## Supplementary data 2 for "First community challenge for automated virus taxonomy": Team8-Sub1.csv (part 3 of 3)

SequenceID	Realm (-viria)	Realm_score	Subrealm (-vira)	Subrealm_score	Kingdom (-virae)	Kingdom_score	Subkingdom (-virites)	Subkingdom_score	Phylum (-viricota)	Phylum_score	Subphylum (-viricotina)	Subphylum_score	Class (-viricetes)	Class_score	Subclass (-viricetidae)	Subclass_score	Order (-virales)	Order_score	Suborder (-virineae)	Suborder_score	Family (-viridae)	Family_score	Subfamily (-virinae)	Subfamily_score	Genus (-virus)	Genus_score	Subgenus (-virus)	Subgenus_score	Species (binomial)	Species_score
ICTVTaxoChallenge_22737	Riboviria	1.0			Orthornavirae	1.0			Lenarviricota	1.0			Miaviricetes	0.999522			Ourlivirales	0.999522			Botourmiaviridae	0.999522			Magoulivirus	0.9482076			Magoulivirus malus	0.88870096
ICTVTaxoChallenge_227376	Duplodnaviria	0.8759050965309143			Heunggongvirae	0.8759050965309143			Uroviricota	0.8678889870643616			Caudoviricetes	0.8678889870643616							Ackermannviridae	0.7282045483589172	Cvivirinae	0.7005096077919006	Kuttervirus	0.7005096077919006			Kuttervirus SP1	0.09070692
ICTVTaxoChallenge_227395	Riboviria	1.0			Orthornavirae	0.99999845			Negarnaviricota	0.5290812	Haploviricotina	0.5290812	Monjiviricetes	0.5290812			Jingchuvirales	0.5290812			Chuviridae	0.5290792			Boscovirus	0.50054854			Boscovirus hippoboscidae	0.50047314
ICTVTaxoChallenge_227410	Duplodnaviria	0.99999523			Heunggongvirae	0.99999523			Uroviricota	0.99999523			Caudoviricetes	0.99999523			Crassvirales	0.99389744			Steigviridae	0.9926627	Asinivirinae	0.9926627	Pipoluvirus	0.9926619			Pipoluvirus rarus	0.9926619
ICTVTaxoChallenge_227414	Monodnaviria	0.9999995			Shotokuvirae	0.9999995			Cressdnaviricota	0.9999995			Repensiviricetes	0.9973121			Geplafuvirales	0.9973121			Geminiviridae	0.9973121			Begomovirus	0.9973121			Begomovirus cucurbitaphilippinense	0.28398466
ICTVTaxoChallenge_227455	Riboviria	0.99964297			Orthornavirae	0.99964297			Negarnaviricota	0.9879123	Polyploviricotina	0.9879123	Insthoviricetes	0.9879069			Articulavirales	0.9879069			Amnoonviridae	0.9879069			Tilapinevirus	0.9879069			Tilapinevirus tilapiae	0.9879069
ICTVTaxoChallenge_227468	Duplodnaviria	0.9999864			Heunggongvirae	0.9999864			Uroviricota	0.9999864			Caudoviricetes	0.9999864							Straboviridae	0.95998895	Tevenvirinae	0.786093	Tegunavirus	0.7855015			Tegunavirus fheyen901	0.7853386
ICTVTaxoChallenge_227480	Riboviria	1.0			Orthornavirae	0.92751634			Duplornaviricota	0.9090372			Resentoviricetes	0.9090372			Reovirales	0.9090372			Sedoreoviridae	0.9090222			Orbivirus	0.909008			Orbivirus ruminantium	0.9063099
ICTVTaxoChallenge_227492	Riboviria	1.0			Orthornavirae	1.0			Kitrinoviricota	1.0			Flasuviricetes	1.0			Amarillovirales	1.0			Flaviviridae	1.0			Pegivirus	1.0			Pegivirus platyrrhini	0.7229435
ICTVTaxoChallenge_227501	Duplodnaviria	1.0			Heunggongvirae	1.0			Uroviricota	1.0			Caudoviricetes	1.0									Nclasvirinae	0.9845957	Charlievirus	0.9845957			Charlievirus phrann	0.77901775
ICTVTaxoChallenge_227507	Riboviria	1.0			Orthornavirae	1.0			Duplornaviricota	1.0			Chrymotiviricetes	0.95245355			Ghabrivirales	0.95245355	Alphatotivirineae	0.95245355	Chrysoviridae	0.95245355			Alphachrysovirus	0.95245355			Alphachrysovirus cerasi	0.9521702
ICTVTaxoChallenge_227515	Riboviria	1.0			Orthornavirae	1.0			Pisuviricota	1.0			Pisoniviricetes	1.0			Picornavirales	1.0			Picornaviridae	1.0	Ensavirinae	1.0	Enterovirus	1.0			Enterovirus cerhino	0.9999994
ICTVTaxoChallenge_227528	Monodnaviria	1.0			Shotokuvirae	1.0			Cressdnaviricota	1.0			Repensiviricetes	1.0			Geplafuvirales	1.0			Geminiviridae	1.0			Begomovirus	1.0			Begomovirus solanumretorridi	0.0591858
ICTVTaxoChallenge_227538	Duplodnaviria	1.0			Heunggongvirae	1.0			Uroviricota	1.0			Caudoviricetes	1.0											Paclarkvirus	0.82822555			Paclarkvirus IPP39	0.82822555
ICTVTaxoChallenge_227577	Riboviria	0.9967711567878724			Orthornavirae	0.9967710375785828			Lenarviricota	0.9962851405143738			Leviviricetes	0.9962850213050842			Norzivirales	0.9834120273590088			Fiersviridae	0.9463554620742798			Cahdavirus	0.8563354015350342			Cahdavirus humicola	0.7806646
ICTVTaxoChallenge_227585	Duplodnaviria	1.0			Heunggongvirae	1.0			Uroviricota	1.0			Caudoviricetes	1.0									Vequintavirinae	0.9574834	Mydovirus	0.95681113			Mydovirus KNP2	0.9394606
ICTVTaxoChallenge_227598	Monodnaviria	1.0			Shotokuvirae	1.0			Cressdnaviricota	1.0			Arfiviricetes	1.0			Gredzevirales	0.9999989			Ouroboviridae	0.99999404			Styxivirus	0.9453937			Styxivirus ecklonis	0.9453937
ICTVTaxoChallenge_227599	Monodnaviria	0.999958634376526			Shotokuvirae	0.999958634376526			Cressdnaviricota	0.9999535083770752			Repensiviricetes	0.999942421913147			Geplafuvirales	0.999942421913147			Geminiviridae	0.9999423027038574			Begomovirus	0.9999414682388306			Begomovirus chlorocucumis	0.25811604
ICTVTaxoChallenge_227600	Monodnaviria	0.9999989			Shotokuvirae	0.9999989			Cressdnaviricota	0.99305326			Arfiviricetes	0.99305326			Rivendellvirales	0.99304855			Naryaviridae	0.99304855			Mirkivirus	0.9877662			Mirkivirus athela	0.9877662
ICTVTaxoChallenge_227660	Riboviria	1.0			Orthornavirae	1.0			Duplornaviricota	1.0			Resentoviricetes	1.0			Reovirales	1.0			Sedoreoviridae	1.0			Orbivirus	0.99573576			Orbivirus changuinolaense	0.9837123
ICTVTaxoChallenge_227669	Duplodnaviria	1.0			Heunggongvirae	1.0			Uroviricota	1.0			Caudoviricetes	1.0									Skurskavirinae	0.99994725	Pakpunavirus	0.99994725			Pakpunavirus PAKP4	0.38577977
ICTVTaxoChallenge_22774	Varidnaviria	0.99669576			Bamfordvirae	0.9966953			Nucleocytoviricota	0.9966953			Megaviricetes	0.9966953			Algavirales	0.99669194			Phycodnaviridae	0.99669194			Phaeovirus	0.99669194			Phaeovirus unasiliculosus	0.9960079
ICTVTaxoChallenge_22775	Riboviria	1.0			Orthornavirae	1.0			Negarnaviricota	1.0	Haploviricotina	1.0	Monjiviricetes	1.0			Mononegavirales	0.98703206			Mymonaviridae	0.98646563			Hubramonavirus	0.9764165			Hubramonavirus hubeiense	0.8180107
ICTVTaxoChallenge_227756	Duplodnaviria	1.0			Heunggongvirae	1.0			Uroviricota	1.0			Caudoviricetes	1.0											Punavirus	0.9970996			Punavirus P1	0.60347265
ICTVTaxoChallenge_227763	Riboviria	0.9783675074577332			Orthornavirae	0.9779204726219176			Negarnaviricota	0.8919832706451416	Polyploviricotina	0.8647806644439697	Bunyaviricetes	0.8647806644439697			Elliovirales	0.7730939984321594			Cruliviridae	0.7609646320343018			Lincruvirus	0.7609646320343018			Lincruvirus europense	0.74347454
ICTVTaxoChallenge_227774	Duplodnaviria	0.9999989			Heunggongvirae	0.9999989			Uroviricota	0.9999989			Caudoviricetes	0.9999989							Kyanoviridae	0.9996833			Nodensvirus	0.504809			Nodensvirus spm2	0.504809
ICTVTaxoChallenge_227775	Monodnaviria	0.94346416			Shotokuvirae	0.94346416			Cressdnaviricota	0.94346416			Arfiviricetes	0.94302577			Mulpavirales	0.9358428			Nanoviridae	0.8915529			Babuvirus	0.50253034			Babuvirus musae	0.44431654
ICTVTaxoChallenge_227777																					Anelloviridae	0.9100137			Memtorquevirus	0.8195684			Memtorquevirus hominid12	0.6155494
ICTVTaxoChallenge_227778	Riboviria	0.9998430013656616			Orthornavirae	0.9998427629470824			Negarnaviricota	0.9998279809951782	Polyploviricotina	0.999764919281006	Bunyaviricetes	0.999764919281006			Hareavirales	0.998103678226471			Nairoviridae	0.9980908036231996			Orthonairovirus	0.998087465763092			Orthonairovirus zirkuense	0.9280745
ICTVTaxoChallenge_227780	Monodnaviria	0.87147105			Loebvirae	0.8714596			Hofneiviricota	0.8714596			Faserviricetes	0.8714596			Tubulavirales	0.8714596			Inoviridae	0.87145454			Infulavirus	0.83724564			Infulavirus If1	0.83724564
ICTVTaxoChallenge_227783	Riboviria	0.9910653233528136			Orthornavirae	0.9909673929214478			Kitrinoviricota	0.9576693177223206			Flasuviricetes	0.9547262787818908			Amarillovirales	0.9547262787818908			Flaviviridae	0.9547262787818908			Orthoflavivirus	0.9546396732330322			Orthoflavivirus kedougouense	0.24407248
ICTVTaxoChallenge_227812	Riboviria	1.0			Orthornavirae	1.0			Duplornaviricota	1.0			Resentoviricetes	1.0			Reovirales	1.0			Sedoreoviridae	0.9985648			Rotavirus	0.9985648			Rotavirus phigastroenteritidis	0.80568695
ICTVTaxoChallenge_227814	Riboviria	1.0			Orthornavirae	1.0			Duplornaviricota	1.0			Resentoviricetes	1.0			Reovirales	1.0			Spinareoviridae	0.99990976			Fijivirus	0.9999093			Fijivirus cuartoense	0.5473986
ICTVTaxoChallenge_22782	Varidnaviria	0.9999994			Bamfordvirae	0.9999994			Nucleocytoviricota	0.9999994			Megaviricetes	0.9999993			Imitervirales	0.995978			Mimiviridae	0.6459214	Klosneuvirinae	0.6459214	Fadolivirus	0.57137233			Fadolivirus algeromassiliense	0.57137233
ICTVTaxoChallenge_227826	Riboviria	1.0			Orthornavirae	1.0			Negarnaviricota	1.0	Haploviricotina	1.0	Monjiviricetes	1.0			Mononegavirales	1.0			Rhabdoviridae	1.0	Betarhabdovirinae	0.9999914	Varicosavirus	0.9999914			Varicosavirus erysimi	0.6843517
ICTVTaxoChallenge_227828	Riboviria	0.99999976			Orthornavirae	0.99999976			Negarnaviricota	0.9548932	Haploviricotina	0.9548932	Monjiviricetes	0.9548932			Mononegavirales	0.9548932			Mymonaviridae	0.4799844			Sclerotimonavirus	0.47998217			Sclerotimonavirus alphaclarireediae	0.43530124
ICTVTaxoChallenge_227836	Riboviria	0.9994893074035645			Orthornavirae	0.9994891881942748			Negarnaviricota	0.999485731124878	Polyploviricotina	0.9994678497314452	Bunyaviricetes	0.9994678497314452			Elliovirales	0.9992677569389344			Hantaviridae	0.999266803264618	Mammantavirinae	0.999266803264618	Orthohantavirus	0.999262034893036			Orthohantavirus andesense	0.9937402
ICTVTaxoChallenge_227849	Riboviria	0.99999166			Orthornavirae	0.99999154			Duplornaviricota	0.9952335			Resentoviricetes	0.9952335			Reovirales	0.9952335			Spinareoviridae	0.99365616			Cypovirus	0.99365616			Cypovirus trichoplusiae	0.99357736
ICTVTaxoChallenge_22785	Riboviria	1.0			Orthornavirae	1.0			Negarnaviricota	1.0	Polyploviricotina	1.0	Bunyaviricetes	1.0			Elliovirales	0.9999894			Peribunyaviridae	0.9999691			Orthobunyavirus	0.9999691			Orthobunyavirus benficaense	0.3586161
ICTVTaxoChallenge_227867													Naldaviricetes	1.0			Lefavirales	1.0			Baculoviridae	0.9999603			Alphabaculovirus	0.9999603			Alphabaculovirus chrincludentis	0.73685735
ICTVTaxoChallenge_227870	Riboviria	1.0			Orthornavirae	1.0			Lenarviricota	0.99831533			Leviviricetes	0.99789053			Timlovirales	0.8713122			Steitzviridae	0.8713122			Hohrdovirus	0.84812707			Hohrdovirus edaphovivens	0.39748576
ICTVTaxoChallenge_227910	Riboviria	0.9978764057159424			Orthornavirae	0.99246484041214			Negarnaviricota	0.5116249322891235	Polyploviricotina	0.439066082239151	Bunyaviricetes	0.439066082239151			Hareavirales	0.3443368673324585			Arenaviridae	0.331035315990448			Mammarenavirus	0.3309496343135834			Mammarenavirus oliverosense	0.070734695
ICTVTaxoChallenge_227913	Riboviria	1.0			Orthornavirae	1.0			Duplornaviricota	1.0			Resentoviricetes	1.0			Reovirales	1.0			Sedoreoviridae	0.8728557			Orbivirus	0.87284803			Orbivirus magninsulae	0.7330217
ICTVTaxoChallenge_227917	Duplodnaviria	0.9112427			Heunggongvirae	0.9112427			Peploviricota	0.8218372			Herviviricetes	0.8218372			Herpesvirales	0.8218372			Orthoherpesviridae	0.821837	Betaherpesvirinae	0.8210486	Muromegalovirus	0.8202967			Muromegalovirus muridbeta2	0.81988776
ICTVTaxoChallenge_227921	Riboviria	1.0			Orthornavirae	1.0			Kitrinoviricota	1.0			Alsuviricetes	1.0			Martellivirales	1.0			Closteroviridae	0.9941578			Crinivirus	0.9940932			Crinivirus chelidonii	0.8009634
ICTVTaxoChallenge_227923	Riboviria	0.9999999			Orthornavirae	0.9999999			Kitrinoviricota	0.9999999			Alsuviricetes	0.9999999			Hepelivirales	0.9999999			Hepeviridae	0.9999999	Orthohepevirinae	0.9999999	Rocahepevirus	0.9997187			Rocahepevirus ratti	0.9997185
ICTVTaxoChallenge_227924	Riboviria	0.99991584			Orthornavirae	0.99991584			Duplornaviricota	0.77871156			Vidaverviricetes	0.77871144			Mindivirales	0.77871144			Cystoviridae	0.77871144			Cystovirus	0.77871144			Cystovirus phi12	0.5649209
ICTVTaxoChallenge_227934	Varidnaviria	0.9427583			Bamfordvirae	0.9427583			Nucleocytoviricota	0.94275653			Pokkesviricetes	0.94275284			Chitovirales	0.94275284			Poxviridae	0.94275284	Entomopoxvirinae	0.9379583	Betaentomopoxvirus	0.9379398			Betaentomopoxvirus cfumiferana	0.8788193
ICTVTaxoChallenge_227972	Duplodnaviria	0.99997747			Heunggongvirae	0.99997747			Uroviricota	0.99997747			Caudoviricetes	0.99997747									Bclasvirinae	0.92430747	Pegunavirus	0.57201797			Pegunavirus soto	0.57201433
ICTVTaxoChallenge_227976	Riboviria	1.0			Orthornavirae	1.0			Negarnaviricota	1.0	Polyploviricotina	1.0	Bunyaviricetes	1.0			Hareavirales	0.99993086			Arenaviridae	0.99993086			Hartmanivirus	0.99993086			Hartmanivirus patriae	0.98134285
ICTVTaxoChallenge_227987	Duplodnaviria	1.0			Heunggongvirae	1.0			Uroviricota	1.0			Caudoviricetes	1.0									Azeredovirinae	0.9739077	Dubowvirus	0.94730204			Dubowvirus dv85	0.40532184
ICTVTaxoChallenge_227988	Riboviria	0.9997776			Orthornavirae	0.9997769			Duplornaviricota	0.9747566			Vidaverviricetes	0.9747565			Mindivirales	0.9747565			Cystoviridae	0.9747565			Cystovirus	0.9747565			Cystovirus phi6	0.96829265
ICTVTaxoChallenge_228014	Duplodnaviria	1.0			Heunggongvirae	1.0			Uroviricota	1.0			Caudoviricetes	1.0							Stanwilliamsviridae	0.99871445	Loccivirinae	0.99871427	Wakandavirus	0.9851425			Wakandavirus muntaha	0.87692297
ICTVTaxoChallenge_228045	Riboviria	1.0			Orthornavirae	1.0			Lenarviricota	1.0			Miaviricetes	1.0			Ourlivirales	1.0			Botourmiaviridae	1.0			Penoulivirus	1.0			Phaeoacremonium penoulivirus	0.96035725
ICTVTaxoChallenge_228049	Monodnaviria	1.0			Shotokuvirae	1.0			Cressdnaviricota	1.0			Repensiviricetes	0.9999999			Geplafuvirales	0.9999999			Geminiviridae	0.9999999			Mastrevirus	0.99999976			Mastrevirus hordei	0.96997225
ICTVTaxoChallenge_22806	Duplodnaviria	1.0			Heunggongvirae	1.0			Uroviricota	1.0			Caudoviricetes	1.0											Abouovirus	0.8997183			Abouovirus davies	0.89112383
ICTVTaxoChallenge_228060	Riboviria	1.0			Orthornavirae	1.0			Negarnaviricota	1.0	Polyploviricotina	1.0	Bunyaviricetes	0.99954104			Elliovirales	0.99954104			Fimoviridae	0.9994824			Emaravirus	0.9994824			Emaravirus perillae	0.96531326
ICTVTaxoChallenge_228073													Naldaviricetes	0.99999976			Lefavirales	0.99999976			Nudiviridae	0.99999386			Alphanudivirus	0.99999374			Alphanudivirus droinnubilae	0.9818799
ICTVTaxoChallenge_228118	Duplodnaviria	0.998218834400177			Heunggongvirae	0.998218834400177			Uroviricota	0.998210608959198			Caudoviricetes	0.998210608959198							Demerecviridae	0.8315755724906921	Markadamsvirinae	0.7817366123199463	Epseptimavirus	0.648490846157074			Epseptimavirus JNwz02	0.05160767
ICTVTaxoChallenge_228124	Riboviria	1.0			Orthornavirae	1.0			Negarnaviricota	0.8724569	Haploviricotina	0.8724569	Monjiviricetes	0.87245536			Mononegavirales	0.87245226			Rhabdoviridae	0.7919056	Betarhabdovirinae	0.67312264	Varicosavirus	0.6731226			Varicosavirus zosterae	0.23628017
ICTVTaxoChallenge_228128	Monodnaviria	1.0			Shotokuvirae	1.0			Cressdnaviricota	1.0			Repensiviricetes	1.0			Geplafuvirales	1.0			Geminiviridae	1.0			Begomovirus	1.0			Begomovirus lisianthi	0.9651809
ICTVTaxoChallenge_228161	Duplodnaviria	1.0			Heunggongvirae	1.0			Uroviricota	1.0			Caudoviricetes	1.0											Skunavirus	0.9999933			Skunavirus sv56003	0.19583979
ICTVTaxoChallenge_228173	Duplodnaviria	1.0			Heunggongvirae	1.0			Uroviricota	1.0			Caudoviricetes	1.0									Sepvirinae	0.9984407	Traversvirus	0.9984407			Traversvirus F451	0.9928673
ICTVTaxoChallenge_228174	Duplodnaviria	0.99999857			Heunggongvirae	0.99999857			Uroviricota	0.99999857			Caudoviricetes	0.99999857							Autographiviridae	0.9956938			Pedosvirus	0.7040944			Pedosvirus S28C3	0.7040944
ICTVTaxoChallenge_2282	Duplodnaviria	1.0			Heunggongvirae	1.0			Uroviricota	1.0			Caudoviricetes	1.0											Colunavirus	0.99358374			Colunavirus CL1	0.5994661
ICTVTaxoChallenge_22823	Riboviria	0.97987616			Orthornavirae	0.97987616			Pisuviricota	0.95446986							Yadokarivirales	0.9487413			Yadokariviridae	0.9487413			Alphayadokarivirus	0.9486748			Alphayadokarivirus gobani	0.9284763
ICTVTaxoChallenge_228252	Riboviria	1.0			Orthornavirae	1.0			Duplornaviricota	1.0			Resentoviricetes	1.0			Reovirales	1.0			Sedoreoviridae	0.99800175			Rotavirus	0.9979939			Rotavirus phigastroenteritidis	0.8107531
ICTVTaxoChallenge_228257	Riboviria	1.0			Orthornavirae	1.0			Lenarviricota	1.0			Miaviricetes	0.9999304			Ourlivirales	0.9999304			Botourmiaviridae	0.9999304			Ourmiavirus	0.9999304			Cassava virus C	0.98930776
ICTVTaxoChallenge_228259	Riboviria	0.9999988079071044			Orthornavirae	0.9999988079071044			Lenarviricota	0.9999988079071044			Leviviricetes	0.9999985694885254			Timlovirales	0.9996672868728638			Steitzviridae	0.9996569156646729			Pirifovirus	0.9968395233154296			Pirifovirus chorovicinum	0.9958687
ICTVTaxoChallenge_228261	Duplodnaviria	0.88345754			Heunggongvirae	0.88345754			Uroviricota	0.88345754			Caudoviricetes	0.88345754							Duneviridae	0.50244623			Unahavirus	0.38211614			Unahavirus uv6H	0.3818473
ICTVTaxoChallenge_228271	Duplodnaviria	1.0			Heunggongvirae	1.0			Uroviricota	1.0			Caudoviricetes	1.0											Ceduovirus	0.997191			Ceduovirus bIBBAm4	0.9511435
ICTVTaxoChallenge_228278	Duplodnaviria	1.0			Heunggongvirae	1.0			Uroviricota	1.0			Caudoviricetes	1.0							Toyamaviridae	0.5113006			Totsukavirus	0.3139369			Totsukavirus waseda	0.3139369
ICTVTaxoChallenge_228282	Riboviria	1.0			Orthornavirae	1.0			Negarnaviricota	1.0	Polyploviricotina	1.0	Bunyaviricetes	1.0			Elliovirales	1.0			Peribunyaviridae	1.0			Orthobunyavirus	1.0			Orthobunyavirus potosiense	0.32214236
ICTVTaxoChallenge_228300	Duplodnaviria	0.9999225			Heunggongvirae	0.9999225			Uroviricota	0.9999225			Caudoviricetes	0.9999225											Yoloswagvirus	0.69494236			Yoloswagvirus yoloswag	0.69494236
ICTVTaxoChallenge_228318																					Anelloviridae	1.0			Gyrovirus	0.9999982			Gyrovirus fulgla1	0.5414802
ICTVTaxoChallenge_228339	Monodnaviria	0.9999215602874756			Shotokuvirae	0.9999215602874756			Cressdnaviricota	0.9999215602874756			Repensiviricetes	0.9592001438140868			Geplafuvirales	0.9592001438140868			Genomoviridae	0.9579992890357972			Gemycircularvirus	0.9478192329406738			Gemycircularvirus malas1	0.94327796
ICTVTaxoChallenge_228350	Riboviria	0.9952959418296814			Orthornavirae	0.9952889680862428			Duplornaviricota	0.9914553165435792			Resentoviricetes	0.9907715916633606			Reovirales	0.9907715916633606			Sedoreoviridae	0.9768129587173462			Seadornavirus	0.942013680934906			Seadornavirus kadipiroense	0.93562984
ICTVTaxoChallenge_228422	Riboviria	0.9997941851615906			Orthornavirae	0.9997934699058532			Pisuviricota	0.98268061876297			Pisoniviricetes	0.9582799673080444			Picornavirales	0.9472962021827698			Secoviridae	0.9320260882377625			Sadwavirus	0.8867563605308533	Cholivirus	0.7744219899177551	Sadwavirus fritillariae	0.5532241
ICTVTaxoChallenge_228426	Riboviria	1.0			Orthornavirae	1.0			Negarnaviricota	1.0	Polyploviricotina	1.0	Bunyaviricetes	0.9996753			Hareavirales	0.9996753			Nairoviridae	0.9996753			Orthonairovirus	0.9996753			Orthonairovirus gubboense	0.99718267
ICTVTaxoChallenge_228433	Monodnaviria	1.0			Shotokuvirae	1.0			Cossaviricota	1.0			Papovaviricetes	1.0			Zurhausenvirales	1.0			Papillomaviridae	1.0	Firstpapillomavirinae	1.0	Dyodeltapapillomavirus	0.9998758			Dyodeltapapillomavirus 1	0.9998758
ICTVTaxoChallenge_228443	Duplodnaviria	0.9998415112495422			Heunggongvirae	0.9998415112495422			Uroviricota	0.999838888645172			Caudoviricetes	0.999838888645172									Gracegardnervirinae	0.987501621246338	Cheoctovirus	0.9484882354736328			Cheoctovirus phasih	0.029163247
ICTVTaxoChallenge_228459	Riboviria	0.9999988675117492			Orthornavirae	0.9998847246170044			Negarnaviricota	0.9998844265937804	Polyploviricotina	0.999880313873291	Bunyaviricetes	0.999880313873291			Elliovirales	0.9998714923858644			Peribunyaviridae	0.9997583627700806			Orthobunyavirus	0.999719500541687			Orthobunyavirus boraceiaense	0.21993047
ICTVTaxoChallenge_228462	Duplodnaviria	1.0			Heunggongvirae	1.0			Uroviricota	1.0			Caudoviricetes	1.0							Herelleviridae	0.999984	Bastillevirinae	0.999984	Tsarbombavirus	0.9990847			Tsarbombavirus tsarbomba	0.62152916
ICTVTaxoChallenge_228466	Duplodnaviria	1.0			Heunggongvirae	1.0			Uroviricota	1.0			Caudoviricetes	1.0							Peduoviridae	0.9999994			Quadragintavirus	0.9997876			Quadragintavirus ev015	0.97498304
ICTVTaxoChallenge_228484																					Anelloviridae	1.0			Betatorquevirus	0.99999976			Betatorquevirus homini32	0.6666383
ICTVTaxoChallenge_228485	Riboviria	1.0			Orthornavirae	1.0			Negarnaviricota	1.0	Haploviricotina	1.0	Monjiviricetes	1.0			Mononegavirales	1.0			Rhabdoviridae	1.0	Alpharhabdovirinae	1.0	Vesiculovirus	0.9665609			Vesiculovirus chandipura	0.6174622
ICTVTaxoChallenge_228533	Riboviria	0.6642373			Orthornavirae	0.6642226			Kitrinoviricota	0.34821376			Magsaviricetes	0.32787415			Nodamuvirales	0.32787415			Nodaviridae	0.2837824			Betanodavirus	0.2837824			Betanodavirus takifugui	0.265921
ICTVTaxoChallenge_228543	Monodnaviria	0.9999971389770508			Shotokuvirae	0.9999971389770508			Cressdnaviricota	0.9999971389770508			Repensiviricetes	0.9999971389770508			Geplafuvirales	0.9999971389770508			Geminiviridae	0.9999947547912598			Begomovirus	0.999948024749756			Begomovirus gossypii	0.13068302
ICTVTaxoChallenge_228551	Riboviria	0.99988735			Orthornavirae	0.99988735			Duplornaviricota	0.9998759			Chrymotiviricetes	0.9998759			Ghabrivirales	0.9998759	Alphatotivirineae	0.9998759	Chrysoviridae	0.99948573			Alphachrysovirus	0.94372755			Alphachrysovirus penicillii	0.94345915
ICTVTaxoChallenge_228565	Riboviria	0.72097445			Orthornavirae	0.72097445			Pisuviricota	0.7209704							Yadokarivirales	0.7209453			Yadokariviridae	0.7209453			Alphayadokarivirus	0.688475			Alphayadokarivirus ichibani	0.5819924
ICTVTaxoChallenge_22857	Riboviria	1.0			Orthornavirae	1.0			Duplornaviricota	1.0			Chrymotiviricetes	1.0			Ghabrivirales	1.0	Alphatotivirineae	1.0	Chrysoviridae	1.0			Betachrysovirus	0.9658635			Betachrysovirus magnaporthis	0.9658635
ICTVTaxoChallenge_228584																					Tolecusatellitidae	0.9999883			Betasatellite	0.8952076			Betasatellite nicotianasheikhupuraense	0.5228876
ICTVTaxoChallenge_228603	Duplodnaviria	1.0			Heunggongvirae	1.0			Uroviricota	1.0			Caudoviricetes	1.0			Crassvirales	0.51015455			Suoliviridae	0.5101545	Oafivirinae	0.5101545	Buhlduvirus	0.5101545			Buhlduvirus porcinus	0.5101545
ICTVTaxoChallenge_228615	Duplodnaviria	1.0			Heunggongvirae	1.0			Uroviricota	1.0			Caudoviricetes	1.0											Camtrevirus	0.99806243			Camtrevirus BtCS33	0.5653774
ICTVTaxoChallenge_228627	Monodnaviria	0.996601104736328			Shotokuvirae	0.9964652061462402			Cressdnaviricota	0.9963098168373108			Repensiviricetes	0.959811806678772			Geplafuvirales	0.959811806678772			Genomoviridae	0.959256649017334			Gemycircularvirus	0.4617067277431488			Gemycircularvirus alces2	0.1366792
ICTVTaxoChallenge_228661	Duplodnaviria	0.9999987			Heunggongvirae	0.9999987			Uroviricota	0.9999987			Caudoviricetes	0.9999987							Aliceevansviridae	0.99979836			Moineauvirus	0.99979836			Moineauvirus MM25	0.49846932
ICTVTaxoChallenge_228671	Riboviria	1.0			Orthornavirae	1.0			Negarnaviricota	1.0	Polyploviricotina	1.0	Bunyaviricetes	0.99945253			Hareavirales	0.9994437			Nairoviridae	0.99828523			Orthonairovirus	0.99828523			Orthonairovirus gubboense	0.64083797
ICTVTaxoChallenge_228686	Riboviria	1.0			Orthornavirae	1.0			Negarnaviricota	1.0	Polyploviricotina	1.0	Bunyaviricetes	1.0			Hareavirales	1.0			Phenuiviridae	0.99997187			Phlebovirus	0.8445966			Phlebovirus chagresense	0.60155255
ICTVTaxoChallenge_228689	Riboviria	1.0			Orthornavirae	1.0			Negarnaviricota	1.0	Polyploviricotina	1.0	Bunyaviricetes	1.0			Hareavirales	1.0			Nairoviridae	0.9999881			Orthonairovirus	0.9999672			Orthonairovirus abuhammadense	0.29410335
ICTVTaxoChallenge_228702	Duplodnaviria	0.9400865			Heunggongvirae	0.9400865			Uroviricota	0.9400865			Caudoviricetes	0.9400865							Herelleviridae	0.79429626	Bastillevirinae	0.7816156	Shalavirus	0.4936625			Shalavirus Shbh1	0.4936625
ICTVTaxoChallenge_228725	Riboviria	1.0			Orthornavirae	1.0			Lenarviricota	1.0			Leviviricetes	1.0			Timlovirales	0.9953819			Steitzviridae	0.9953819			Bicehmovirus	0.9595128			Bicehmovirus neopeladaptatum	0.91733855
ICTVTaxoChallenge_228736	Duplodnaviria	1.0			Heunggongvirae	1.0			Uroviricota	1.0			Caudoviricetes	1.0							Peduoviridae	0.9383902			Arsenicumvirus	0.7890161			Arsenicumvirus M163	0.7890161
ICTVTaxoChallenge_228745	Duplodnaviria	1.0			Heunggongvirae	1.0			Uroviricota	1.0			Caudoviricetes	1.0											Kroosvirus	1.0			Kroosvirus bizzy	0.99357283
ICTVTaxoChallenge_22877																					Tolecusatellitidae	0.58305717			Betasatellite	0.58305717			Betasatellite phaseoli	0.5804498
ICTVTaxoChallenge_22878	Adnaviria	1.0			Zilligvirae	1.0			Taleaviricota	1.0			Tokiviricetes	1.0			Ligamenvirales	1.0			Rudiviridae	1.0			Usarudivirus	0.99997973			Usarudivirus caloris	0.6703754
ICTVTaxoChallenge_228797	Duplodnaviria	1.0			Heunggongvirae	1.0			Uroviricota	1.0			Caudoviricetes	1.0							Autographiviridae	0.99962234	Krylovirinae	0.99791753	Phikmvvirus	0.99791205			Phikmvvirus PT5	0.4475839
ICTVTaxoChallenge_228801	Riboviria	1.0			Orthornavirae	0.999995			Negarnaviricota	0.999995	Haploviricotina	0.999995	Monjiviricetes	0.999995			Mononegavirales	0.999995			Paramyxoviridae	0.999995	Glossavirinae	0.8562107	Cynoglossusvirus	0.8562107			Cynoglossusvirus cynoglossi	0.8562107
ICTVTaxoChallenge_228815	Riboviria	1.0			Orthornavirae	1.0			Negarnaviricota	1.0	Polyploviricotina	1.0	Bunyaviricetes	1.0			Elliovirales	1.0			Peribunyaviridae	1.0			Orthobunyavirus	1.0			Orthobunyavirus oropoucheense	0.994578
ICTVTaxoChallenge_228828	Duplodnaviria	1.0			Heunggongvirae	1.0			Uroviricota	1.0			Caudoviricetes	1.0									Tybeckvirinae	0.955776	Lenusvirus	0.9426064			Lenusvirus SAC12	0.9426055
ICTVTaxoChallenge_228886	Duplodnaviria	1.0			Heunggongvirae	1.0			Uroviricota	1.0			Caudoviricetes	1.0							Autographiviridae	0.99997306	Studiervirinae	0.99997306	Berlinvirus	0.99817014			Berlinvirus Kvp1	0.56743187
ICTVTaxoChallenge_228900	Duplodnaviria	0.9976401			Heunggongvirae	0.9976401			Uroviricota	0.9976401			Caudoviricetes	0.9976401									Bclasvirinae	0.8604636	Thonkovirus	0.72501564			Thonkovirus thonko	0.72501564
ICTVTaxoChallenge_228904	Adnaviria	0.9999807			Zilligvirae	0.9999807			Taleaviricota	0.9999807			Tokiviricetes	0.9999807			Ligamenvirales	0.9999472			Ungulaviridae	0.9950339			Captovirus	0.9950339			Captovirus yellowstonense	0.9950339
ICTVTaxoChallenge_228907	Riboviria	0.9887789487838744			Orthornavirae	0.9818556308746338			Negarnaviricota	0.977234959602356	Polyploviricotina	0.9640083909034728	Bunyaviricetes	0.9640082716941832			Hareavirales	0.9473201036453248			Arenaviridae	0.9467650651931764			Mammarenavirus	0.9382390975952148			Mammarenavirus loeiense	0.20839344
ICTVTaxoChallenge_228916	Monodnaviria	1.0			Shotokuvirae	1.0			Cressdnaviricota	1.0			Repensiviricetes	1.0			Geplafuvirales	1.0			Geminiviridae	1.0			Begomovirus	1.0			Begomovirus cucurbitachinaense	0.9999994
ICTVTaxoChallenge_228926	Duplodnaviria	0.9991774559020996			Heunggongvirae	0.9991774559020996			Uroviricota	0.9991774559020996			Caudoviricetes	0.9991774559020996							Chaseviridae	0.2924340963363647	Cleopatravirinae	0.2707743942737579	Carltongylesvirus	0.270468145608902			Carltongylesvirus MLP1	0.07255418
ICTVTaxoChallenge_228928	Monodnaviria	1.0			Shotokuvirae	1.0			Cressdnaviricota	1.0			Arfiviricetes	1.0			Cremevirales	0.999987			Smacoviridae	0.999987			Porprismacovirus	0.9999832			Porprismacovirus bovas1	0.7891393
ICTVTaxoChallenge_228986	Riboviria	1.0			Orthornavirae	1.0			Kitrinoviricota	1.0			Alsuviricetes	1.0			Tymovirales	1.0			Betaflexiviridae	1.0	Trivirinae	1.0	Chordovirus	0.9999999			Chordovirus unicarotae	0.6313694
ICTVTaxoChallenge_2290	Riboviria	0.9996832609176636			Orthornavirae	0.9996832609176636			Lenarviricota	0.9996494054794312			Leviviricetes	0.9996482133865356			Norzivirales	0.9976661205291748			Solspiviridae	0.9909520745277404			Eosonovirus	0.9737182259559632			Eosonovirus caenenecus	0.9737182
ICTVTaxoChallenge_229024	Riboviria	1.0			Orthornavirae	1.0			Duplornaviricota	1.0			Vidaverviricetes	0.9970073			Mindivirales	0.9970073			Cystoviridae	0.9970073			Cystovirus	0.9970073			Cystovirus phi8	0.8233841
ICTVTaxoChallenge_229029	Duplodnaviria	1.0			Heunggongvirae	1.0			Uroviricota	1.0			Caudoviricetes	1.0											Otakuvirus	0.41774			Otakuvirus Tsm2	0.41442645
ICTVTaxoChallenge_229069	Monodnaviria	0.8870483			Loebvirae	0.88704765			Hofneiviricota	0.88704765			Faserviricetes	0.88704765			Tubulavirales	0.88704765			Inoviridae	0.8869826			Subteminivirus	0.2756174			Subteminivirus SMA7	0.2756174
ICTVTaxoChallenge_229075	Duplodnaviria	1.0			Heunggongvirae	1.0			Uroviricota	1.0			Caudoviricetes	1.0											Alexandravirus	0.9078289			Alexandravirus SNUABM17	0.5098516
ICTVTaxoChallenge_229089	Riboviria	0.99918777			Orthornavirae	0.99918777			Negarnaviricota	0.54045224	Haploviricotina	0.54045224	Monjiviricetes	0.54045224			Mononegavirales	0.54045224			Mymonaviridae	0.5401503			Sclerotimonavirus	0.5401379			Sclerotimonavirus betarhipicephali	0.50077003
ICTVTaxoChallenge_229091	Riboviria	1.0			Orthornavirae	1.0			Kitrinoviricota	1.0			Alsuviricetes	1.0			Martellivirales	1.0			Bromoviridae	0.99995625			Ilarvirus	0.99995625			Ilarvirus SnIV1	0.82049614
ICTVTaxoChallenge_229107	Riboviria	1.0			Orthornavirae	1.0			Pisuviricota	1.0			Duplopiviricetes	0.99986553			Durnavirales	0.99986553			Fusariviridae	0.99238014			Alphafusarivirus	0.9507348			Alphafusarivirus sclerotii	0.39347026
ICTVTaxoChallenge_229124	Duplodnaviria	0.9999596			Heunggongvirae	0.9999596			Peploviricota	0.99995947			Herviviricetes	0.99995947			Herpesvirales	0.99995947			Orthoherpesviridae	0.99995947	Alphaherpesvirinae	0.9999377	Simplexvirus	0.99096596			Simplexvirus macropodidalpha1	0.6053325
ICTVTaxoChallenge_229137	Riboviria	1.0			Orthornavirae	1.0			Negarnaviricota	1.0	Polyploviricotina	1.0	Bunyaviricetes	1.0			Elliovirales	0.9512166			Fimoviridae	0.9512166			Emaravirus	0.9512166			Emaravirus tritici	0.27794465
ICTVTaxoChallenge_229142	Duplodnaviria	0.99984527			Heunggongvirae	0.99984527			Uroviricota	0.99984527			Caudoviricetes	0.99984527							Chimalliviridae	0.44191352			Agricanvirus	0.39048845			Agricanvirus simmy50	0.31113166
ICTVTaxoChallenge_229154	Duplodnaviria	0.9984206			Heunggongvirae	0.9984206			Uroviricota	0.9984206			Caudoviricetes	0.9984206									Gracegardnervirinae	0.9984206	Cheoctovirus	0.9984206			Cheoctovirus byougenkin	0.1802791
ICTVTaxoChallenge_229175	Riboviria	1.0			Orthornavirae	1.0			Pisuviricota	0.99646205			Pisoniviricetes	0.99646205			Picornavirales	0.99646205			Picornaviridae	0.9964606	Ensavirinae	0.9964606	Enterovirus	0.99402547			Enterovirus eibovi	0.99390733
ICTVTaxoChallenge_229179	Riboviria	1.0			Orthornavirae	1.0			Duplornaviricota	0.99993634			Resentoviricetes	0.99993634			Reovirales	0.99993634			Spinareoviridae	0.99993634			Coltivirus	0.99993634			Coltivirus tarumizuense	0.59972626
ICTVTaxoChallenge_229202	Riboviria	0.999487042427063			Orthornavirae	0.999487042427063			Lenarviricota	0.997391939163208			Leviviricetes	0.997391939163208			Norzivirales	0.9971114993095398			Fiersviridae	0.9960124492645264			Pehohrivirus	0.993733823299408			Pehohrivirus asiovicinum	0.98416585
ICTVTaxoChallenge_229226	Riboviria	1.0			Orthornavirae	1.0			Duplornaviricota	1.0			Resentoviricetes	1.0			Reovirales	1.0			Spinareoviridae	0.99999917			Orthoreovirus	0.99993527			Orthoreovirus neoavis	0.99993527
ICTVTaxoChallenge_229227	Riboviria	1.0			Orthornavirae	1.0			Duplornaviricota	1.0			Chrymotiviricetes	1.0			Ghabrivirales	1.0	Alphatotivirineae	0.9946101	Chrysoviridae	0.9946101			Betachrysovirus	0.9946101			Betachrysovirus secupenicillii	0.99411255
ICTVTaxoChallenge_22924	Riboviria	1.0			Orthornavirae	0.82514566			Duplornaviricota	0.82514566			Resentoviricetes	0.82514066			Reovirales	0.82514066			Sedoreoviridae	0.8251022			Orbivirus	0.82296276			Orbivirus eubenangeense	0.60511476
ICTVTaxoChallenge_229246	Riboviria	0.99999976			Orthornavirae	0.99999976			Duplornaviricota	0.884772			Resentoviricetes	0.884772			Reovirales	0.884772			Spinareoviridae	0.884772			Cypovirus	0.8847642			Cypovirus trichoplusiae	0.8847642
ICTVTaxoChallenge_229257	Riboviria	0.9930633902549744			Orthornavirae	0.9918611645698548			Lenarviricota	0.9730141758918762			Miaviricetes	0.9717257618904114			Ourlivirales	0.9717257618904114			Botourmiaviridae	0.9717257618904114			Scleroulivirus	0.969031035900116			Scleroulivirus sigmaplasmoparae	0.54895985
ICTVTaxoChallenge_229300	Varidnaviria	0.98229825			Bamfordvirae	0.98229825			Nucleocytoviricota	0.98229825			Pokkesviricetes	0.98229605			Chitovirales	0.9822942			Poxviridae	0.9822942	Entomopoxvirinae	0.98228	Betaentomopoxvirus	0.98228			Betaentomopoxvirus mseparata	0.9233752
ICTVTaxoChallenge_229313	Duplodnaviria	0.99980384			Heunggongvirae	0.99980384			Uroviricota	0.99980384			Caudoviricetes	0.99980384							Herelleviridae	0.3913091	Twortvirinae	0.3913073	Kayvirus	0.3682099			Kayvirus G1	0.36607197
ICTVTaxoChallenge_229315	Riboviria	1.0			Orthornavirae	1.0			Negarnaviricota	1.0	Haploviricotina	0.9993656	Monjiviricetes	0.9993656			Mononegavirales	0.99144125			Rhabdoviridae	0.9713699			Platrhavirus	0.9705852			Platrhavirus turkestanicum	0.8597964
ICTVTaxoChallenge_229351	Duplodnaviria	1.0			Heunggongvirae	1.0			Uroviricota	1.0			Caudoviricetes	1.0											Fromanvirus	0.99983263			Fromanvirus U2	0.41157025
ICTVTaxoChallenge_229376	Varidnaviria	0.9989489316940308			Bamfordvirae	0.9989489316940308			Preplasmiviricota	0.998322367668152			Tectiliviricetes	0.998322367668152			Rowavirales	0.998322367668152			Adenoviridae	0.998322367668152			Mastadenovirus	0.9913055896759032			Mastadenovirus dominans	0.9111581
ICTVTaxoChallenge_229384	Riboviria	1.0			Orthornavirae	1.0			Pisuviricota	1.0			Stelpaviricetes	1.0			Patatavirales	1.0			Potyviridae	1.0			Macluravirus	0.63757896			Macluravirus alipiniatessallati	0.40982503
ICTVTaxoChallenge_229385	Riboviria	1.0			Orthornavirae	1.0			Lenarviricota	1.0			Leviviricetes	1.0			Timlovirales	1.0			Steitzviridae	1.0			Hodnevirus	1.0			Hodnevirus isoedaphenecus	0.9993813
ICTVTaxoChallenge_229397	Riboviria	1.0			Pararnavirae	1.0			Artverviricota	1.0			Revtraviricetes	1.0			Ortervirales	1.0			Caulimoviridae	1.0			Badnavirus	1.0			Badnavirus tessellocastaneae	0.9537101
ICTVTaxoChallenge_229404	Riboviria	0.8516094088554382			Orthornavirae	0.8480766415596008			Pisuviricota	0.8457815647125244							Yadokarivirales	0.7997239232063293			Yadokariviridae	0.7997239232063293			Alphayadokarivirus	0.799721360206604			Alphayadokarivirus nibani	0.768189
ICTVTaxoChallenge_229424	Duplodnaviria	1.0			Heunggongvirae	1.0			Uroviricota	1.0			Caudoviricetes	1.0											Efunavirus	0.5511634			Efunavirus H1	0.5511525
ICTVTaxoChallenge_229468	Varidnaviria	0.8223112			Bamfordvirae	0.8223112			Nucleocytoviricota	0.8223059			Megaviricetes	0.8223032			Imitervirales	0.8223024			Mesomimiviridae	0.8222923			Tethysvirus	0.8222923			Tethysvirus raunefjordenense	0.8189135
ICTVTaxoChallenge_229487	Duplodnaviria	0.9998130798339844			Heunggongvirae	0.9998130798339844			Uroviricota	0.9998127222061156			Caudoviricetes	0.9998127222061156											Skunavirus	0.4375536739826202			Skunavirus sv62601	0.035156794
ICTVTaxoChallenge_229508	Riboviria	1.0			Orthornavirae	1.0			Negarnaviricota	1.0	Polyploviricotina	1.0	Bunyaviricetes	1.0			Elliovirales	0.9999989			Peribunyaviridae	0.9999925			Orthobunyavirus	0.99999225			Orthobunyavirus bellavistaense	0.23807962
ICTVTaxoChallenge_229513	Duplodnaviria	1.0			Heunggongvirae	1.0			Uroviricota	1.0			Caudoviricetes	1.0			Crassvirales	1.0			Suoliviridae	1.0	Loutivirinae	0.9999944	Buchavirus	0.9999926			Buchavirus copri	0.7300496
ICTVTaxoChallenge_229543	Riboviria	0.9997373223304749			Orthornavirae	0.9997373223304749			Lenarviricota	0.9994487166404724			Leviviricetes	0.9994413256645204			Norzivirales	0.9992858171463012			Atkinsviridae	0.997943639755249			Pagohnivirus	0.9807947874069214			Pagohnivirus humenecus	0.9807948
ICTVTaxoChallenge_229553	Duplodnaviria	1.0			Heunggongvirae	1.0			Uroviricota	1.0			Caudoviricetes	1.0							Herelleviridae	0.99992895	Twortvirinae	0.99992895	Kayvirus	0.99992895			Kayvirus G1	0.9940741
ICTVTaxoChallenge_22957	Riboviria	1.0			Orthornavirae	1.0			Duplornaviricota	0.9952586			Chrymotiviricetes	0.9952586			Ghabrivirales	0.9952586	Alphatotivirineae	0.9952512	Pseudototiviridae	0.9952512			Trichomonasvirus	0.99525034			Trichomonasvirus vagisecundus	0.7692949
ICTVTaxoChallenge_229576	Duplodnaviria	1.0			Heunggongvirae	1.0			Uroviricota	1.0			Caudoviricetes	1.0									Sepvirinae	0.9969773	Traversvirus	0.99306303			Traversvirus tv24B	0.46737516
ICTVTaxoChallenge_229582	Varidnaviria	1.0			Bamfordvirae	1.0			Nucleocytoviricota	1.0			Megaviricetes	0.999074			Pimascovirales	0.7398082			Orpheoviridae	0.73500055			Alphaorpheovirus	0.73500055			Alphaorpheovirus massiliense	0.73500055
ICTVTaxoChallenge_229585	Varidnaviria	0.9999			Bamfordvirae	0.9999			Preplasmiviricota	0.99987864			Tectiliviricetes	0.95538366			Atroposvirales	0.90777576			Skuldviridae	0.90777576			Delusorvirus	0.90777576			Delusorvirus hikurangiense	0.90777546
ICTVTaxoChallenge_229589	Riboviria	1.0			Orthornavirae	1.0			Duplornaviricota	1.0			Resentoviricetes	1.0			Reovirales	1.0			Spinareoviridae	0.99995244			Fijivirus	0.9814589			Fijivirus boryzae	0.9811293
ICTVTaxoChallenge_229591	Riboviria	1.0			Orthornavirae	1.0			Kitrinoviricota	0.99999917			Alsuviricetes	0.9999989			Martellivirales	0.9999989			Togaviridae	0.9999989			Alphavirus	0.9999989			Alphavirus rossriver	0.9999145
ICTVTaxoChallenge_229596	Riboviria	1.0			Orthornavirae	1.0			Pisuviricota	1.0			Pisoniviricetes	1.0			Nidovirales	1.0	Tornidovirineae	1.0	Tobaniviridae	1.0	Serpentovirinae	1.0	Septovirus	0.9994081	Sekatovirus	0.9994081	Septovirus foka	0.9994081
ICTVTaxoChallenge_229622	Riboviria	1.0			Orthornavirae	1.0			Negarnaviricota	1.0	Polyploviricotina	1.0	Bunyaviricetes	1.0			Elliovirales	1.0			Peribunyaviridae	1.0			Orthobunyavirus	1.0			Orthobunyavirus oribocaense	0.5625874
ICTVTaxoChallenge_229623	Riboviria	1.0			Orthornavirae	1.0			Kitrinoviricota	0.9996836			Flasuviricetes	0.9996836			Amarillovirales	0.9996836			Flaviviridae	0.9996836			Orthoflavivirus	0.9996835			Orthoflavivirus powassanense	0.8478259
ICTVTaxoChallenge_229632	Duplodnaviria	0.9999999			Heunggongvirae	0.9999999			Uroviricota	0.9999999			Caudoviricetes	0.9999999			Juravirales	0.89831734			Yangangviridae	0.89831734			Senitvirus	0.89544356			Senitvirus yangshanense	0.89544356
ICTVTaxoChallenge_229671	Duplodnaviria	1.0			Heunggongvirae	1.0			Uroviricota	1.0			Caudoviricetes	1.0									Vequintavirinae	0.70337135	Mydovirus	0.70337135			Mydovirus KpS8	0.70337135
ICTVTaxoChallenge_229680	Riboviria	0.927435338497162			Orthornavirae	0.9273625016212464			Pisuviricota	0.9141140580177308			Pisoniviricetes	0.9119229316711426			Picornavirales	0.866359531879425			Picornaviridae	0.865797221660614	Ensavirinae	0.863925039768219	Enterovirus	0.8637471199035645			Enterovirus alphacoxsackie	0.3327742
ICTVTaxoChallenge_229696																					Ampullaviridae	0.60934716			Bottigliavirus	0.60934716			Bottigliavirus puteoliense	0.60934055
ICTVTaxoChallenge_229702	Duplodnaviria	1.0			Heunggongvirae	1.0			Uroviricota	1.0			Caudoviricetes	1.0			Crassvirales	0.8887616			Intestiviridae	0.87978023	Churivirinae	0.87977856	Jahgtovirus	0.87977856			Jahgtovirus secundus	0.79010993
ICTVTaxoChallenge_229710	Duplodnaviria	0.7255671620368958			Heunggongvirae	0.7255671620368958			Uroviricota	0.6271471381187439			Caudoviricetes	0.6271471381187439							Casjensviridae	0.2453155517578125			Redjacvirus	0.2133411169052124			Redjacvirus redjac	0.13659577
ICTVTaxoChallenge_229725	Duplodnaviria	1.0			Heunggongvirae	1.0			Uroviricota	1.0			Caudoviricetes	1.0							Autographiviridae	0.5333312	Colwellvirinae	0.20068076	Kaohsiungvirus	0.20030437			Kaohsiungvirus Vp670	0.1291268
ICTVTaxoChallenge_229746	Duplodnaviria	0.78590894			Heunggongvirae	0.78590894			Uroviricota	0.78590894			Caudoviricetes	0.78590894											Kochitakasuvirus	0.58193105			Kochitakasuvirus R18	0.5805751
ICTVTaxoChallenge_229756													Naldaviricetes	0.9999703			Lefavirales	0.9999703			Baculoviridae	0.9990443			Alphabaculovirus	0.9990443			Alphabaculovirus chrincludentis	0.70586777
ICTVTaxoChallenge_229758	Varidnaviria	0.9989409			Bamfordvirae	0.9989409			Preplasmiviricota	0.99894077			Maveriviricetes	0.99893945			Priklausovirales	0.9365211			Dishuiviroviridae	0.9305577			Essdubovirus	0.9305577			Essdubovirus chlorellae	0.9305577
ICTVTaxoChallenge_229768	Riboviria	1.0			Orthornavirae	1.0			Pisuviricota	1.0			Pisoniviricetes	1.0			Picornavirales	1.0			Picornaviridae	1.0	Ensavirinae	1.0	Enterovirus	1.0			Enterovirus cerhino	0.98489505
ICTVTaxoChallenge_229783	Duplodnaviria	0.99999905			Heunggongvirae	0.99999905			Uroviricota	0.99999905			Caudoviricetes	0.99999905							Autographiviridae	0.7037858			Paadamvirus	0.6377375			Paadamvirus RHEph01	0.6377375
ICTVTaxoChallenge_229801	Monodnaviria	0.9699367880821228			Shotokuvirae	0.969910442829132			Cressdnaviricota	0.9689524173736572			Arfiviricetes	0.9689213633537292			Baphyvirales	0.964624285697937			Bacilladnaviridae	0.964624285697937			Seawadnavirus	0.9534924626350404			Seawadnavirus gataifale	0.9454996
ICTVTaxoChallenge_229811	Monodnaviria	1.0			Shotokuvirae	1.0			Cressdnaviricota	1.0			Arfiviricetes	1.0			Mulpavirales	1.0			Nanoviridae	1.0			Nanovirus	1.0			Nanovirus flavipisi	0.4712968
ICTVTaxoChallenge_229813	Riboviria	1.0			Orthornavirae	1.0			Negarnaviricota	0.8135294	Polyploviricotina	0.8135294	Bunyaviricetes	0.8135292			Elliovirales	0.8081476			Hantaviridae	0.80812293	Mammantavirinae	0.7345881	Orthohantavirus	0.7345789			Orthohantavirus sinnombreense	0.28533018
ICTVTaxoChallenge_229816	Riboviria	0.99915254			Orthornavirae	0.99915254			Negarnaviricota	0.66154605	Haploviricotina	0.66154605	Monjiviricetes	0.66154605			Mononegavirales	0.5307995			Rhabdoviridae	0.53078276			Platrhavirus	0.5083834			Platrhavirus orientalis	0.5076546
ICTVTaxoChallenge_229825	Adnaviria	1.0			Zilligvirae	1.0			Taleaviricota	1.0			Tokiviricetes	1.0			Ligamenvirales	1.0			Rudiviridae	0.9857875			Itarudivirus	0.98568034			Itarudivirus pozzuoliense	0.98568034
ICTVTaxoChallenge_229839	Duplodnaviria	0.64827263			Heunggongvirae	0.64827263			Uroviricota	0.64827263			Caudoviricetes	0.64827263							Herelleviridae	0.27026084			Mooreparkvirus	0.2682068			Mooreparkvirus Lb3381	0.2682068
ICTVTaxoChallenge_229870	Duplodnaviria	0.9999988			Heunggongvirae	0.9999988			Uroviricota	0.9999988			Caudoviricetes	0.9999988											Yongloolinvirus	0.9940421			Yongloolinvirus CDMH1	0.98948187
ICTVTaxoChallenge_229899	Riboviria	1.0			Orthornavirae	1.0			Negarnaviricota	1.0	Polyploviricotina	1.0	Bunyaviricetes	1.0			Elliovirales	1.0			Peribunyaviridae	0.9999999			Orthobunyavirus	0.99989986			Orthobunyavirus navioense	0.31516665
ICTVTaxoChallenge_229910	Duplodnaviria	0.9967437982559204			Heunggongvirae	0.9967437982559204			Uroviricota	0.9967426657676696			Caudoviricetes	0.9967426657676696							Chimalliviridae	0.6709549427032471	Gorgonvirinae	0.6274077296257019	Aphroditevirus	0.5001775026321411			Aphroditevirus av2TSL2019	0.26770407
ICTVTaxoChallenge_229915	Riboviria	1.0			Orthornavirae	1.0			Negarnaviricota	0.99999416	Haploviricotina	0.99999416	Milneviricetes	0.65421516			Naedrevirales	0.65421516			Aspiviridae	0.65421516			Ophiovirus	0.65421516			Ophiovirus mirafioriense	0.38964447
ICTVTaxoChallenge_229917	Duplodnaviria	0.99993515			Heunggongvirae	0.99993515			Uroviricota	0.99993515			Caudoviricetes	0.99993515									Jameshumphriesvirinae	0.7281553	Peatvirus	0.7266875			Peatvirus peat2	0.7266875
ICTVTaxoChallenge_229923	Riboviria	1.0			Orthornavirae	1.0			Pisuviricota	1.0			Pisoniviricetes	1.0			Picornavirales	1.0			Picornaviridae	1.0	Ensavirinae	1.0	Enterovirus	1.0			Enterovirus coxsackiepol	0.9848342
ICTVTaxoChallenge_229931	Riboviria	0.99679863			Orthornavirae	0.99679863			Duplornaviricota	0.99679863			Resentoviricetes	0.99679863			Reovirales	0.99679863			Spinareoviridae	0.99679863			Mycoreovirus	0.99675477			Mycoreovirus roselliniae	0.99675083
ICTVTaxoChallenge_229976	Monodnaviria	0.6809484362602234			Shotokuvirae	0.6809417605400085			Cressdnaviricota	0.680924654006958			Repensiviricetes	0.6801560521125793			Geplafuvirales	0.6801560521125793			Geminiviridae	0.6582457423210144			Begomovirus	0.6578046083450317			Begomovirus spinaciae	0.052559584
ICTVTaxoChallenge_23	Duplodnaviria	1.0			Heunggongvirae	1.0			Uroviricota	1.0			Caudoviricetes	1.0							Straboviridae	0.9781512	Tevenvirinae	0.97812647	Tequatrovirus	0.97794133			Tequatrovirus fps90	0.13247657
ICTVTaxoChallenge_230006	Riboviria	1.0			Orthornavirae	1.0			Duplornaviricota	0.99784005			Chrymotiviricetes	0.9004726			Ghabrivirales	0.9004726	Alphatotivirineae	0.9004726	Spiciviridae	0.8905426			Spicivirus	0.8905426			Spicivirus shi	0.88374186
ICTVTaxoChallenge_230025	Riboviria	0.9998132586479188			Orthornavirae	0.9998132586479188			Duplornaviricota	0.998400866985321			Resentoviricetes	0.998082995414734			Reovirales	0.998082995414734			Spinareoviridae	0.8877479434013367			Orthoreovirus	0.8856371641159058			Orthoreovirus neoavis	0.88435763
ICTVTaxoChallenge_230026	Duplodnaviria	1.0			Heunggongvirae	1.0			Uroviricota	1.0			Caudoviricetes	1.0											Muldoonvirus	0.93286747			Muldoonvirus PS2	0.4729077
ICTVTaxoChallenge_230030	Monodnaviria	0.9999997615814208			Shotokuvirae	0.9999997615814208			Cressdnaviricota	0.9999997615814208			Arfiviricetes	0.9999997615814208			Cirlivirales	0.9999896287918092			Circoviridae	0.9999896287918092			Cyclovirus	0.9999889135360718			Cyclovirus mchwa	0.9939198
ICTVTaxoChallenge_230050	Riboviria	1.0			Orthornavirae	1.0			Kitrinoviricota	0.999998			Alsuviricetes	0.999998			Martellivirales	0.9999975			Togaviridae	0.9999975			Alphavirus	0.9999975			Alphavirus venezuelan	0.99850035
ICTVTaxoChallenge_230066	Duplodnaviria	0.9999763			Heunggongvirae	0.9999763			Uroviricota	0.9999763			Caudoviricetes	0.9999763									Vequintavirinae	0.9999542	Vequintavirus	0.99604976			Vequintavirus V5	0.30489492
ICTVTaxoChallenge_23007	Riboviria	1.0			Orthornavirae	1.0			Lenarviricota	0.9999043			Miaviricetes	0.9999043			Ourlivirales	0.9999043			Botourmiaviridae	0.9999043			Rhizoulivirus	0.9026583			Rhizoulivirus alpharhizoctoniae	0.8755565
ICTVTaxoChallenge_230140	Monodnaviria	0.9998814			Shotokuvirae	0.9998814			Cossaviricota	0.9998814			Papovaviricetes	0.9998814			Sepolyvirales	0.9998814			Polyomaviridae	0.9998814			Betapolyomavirus	0.98843604			Betapolyomavirus secuchlopygerythrus	0.5097678
ICTVTaxoChallenge_230143	Riboviria	1.0			Orthornavirae	1.0			Negarnaviricota	1.0	Polyploviricotina	1.0	Bunyaviricetes	1.0			Hareavirales	1.0			Phenuiviridae	0.968648			Goukovirus	0.9059745			Goukovirus yichangense	0.9049139
ICTVTaxoChallenge_230164	Duplodnaviria	0.99972945			Heunggongvirae	0.99972945			Uroviricota	0.99972945			Caudoviricetes	0.99972945			Kirjokansivirales	0.9885108			Graaviviridae	0.9885108			Beejeyvirus	0.977055			Beejeyvirus bagaejinnorense	0.977055
ICTVTaxoChallenge_230215	Duplodnaviria	1.0			Heunggongvirae	1.0			Uroviricota	1.0			Caudoviricetes	1.0									Gordonclarkvirinae	0.76624084	Kuravirus	0.7397167			Kuravirus O18011	0.73952454
ICTVTaxoChallenge_230221	Riboviria	1.0			Orthornavirae	1.0			Negarnaviricota	1.0	Polyploviricotina	1.0	Bunyaviricetes	1.0			Hareavirales	0.9856877			Phenuiviridae	0.9856877			Tenuivirus	0.7829168			Tenuivirus oryzabrevis	0.7824507
ICTVTaxoChallenge_230233	Riboviria	0.9999996423721312			Orthornavirae	0.9999996423721312			Lenarviricota	0.9999996423721312			Leviviricetes	0.9999996423721312			Timlovirales	0.9999996423721312			Steitzviridae	0.9999996423721312			Hodnevirus	0.9617410898208618			Hodnevirus pedovicinum	0.83675617
ICTVTaxoChallenge_230251	Duplodnaviria	1.0			Heunggongvirae	1.0			Uroviricota	1.0			Caudoviricetes	1.0									Weiservirinae	0.9995363	Anayavirus	0.9986067			Anayavirus kisi	0.50067025
ICTVTaxoChallenge_230258	Duplodnaviria	1.0			Heunggongvirae	1.0			Uroviricota	1.0			Caudoviricetes	1.0											Pbunavirus	0.99921954			Pbunavirus SN	0.32153815
ICTVTaxoChallenge_230265	Duplodnaviria	1.0			Heunggongvirae	1.0			Uroviricota	1.0			Caudoviricetes	1.0							Vertoviridae	0.99177027			Myohalovirus	0.99168277			Myohalovirus alkaliphilum	0.9764604
ICTVTaxoChallenge_230276	Riboviria	0.99999976			Orthornavirae	0.99999976			Negarnaviricota	0.9994185	Polyploviricotina	0.9994184	Bunyaviricetes	0.8660901			Hareavirales	0.8660901			Arenaviridae	0.84152466			Hartmanivirus	0.7471097			Hartmanivirus scholae	0.73892415
ICTVTaxoChallenge_230287	Duplodnaviria	0.9999999			Heunggongvirae	0.9999999			Uroviricota	0.9999999			Caudoviricetes	0.9999999							Peduoviridae	0.9997384			Playavirus	0.6272765			Playavirus SMHB1	0.6272765
ICTVTaxoChallenge_2303	Riboviria	0.9999998807907104			Orthornavirae	0.9999998807907104			Lenarviricota	0.9999998807907104			Leviviricetes	0.9999998807907104			Norzivirales	0.9999982118606568			Fiersviridae	0.9999960660934448			Mihkrovirus	0.7648634314537048			Mihkrovirus soladaptatum	0.60962015
ICTVTaxoChallenge_23031	Riboviria	1.0			Orthornavirae	1.0			Negarnaviricota	0.9998294	Polyploviricotina	0.9998294	Bunyaviricetes	0.99981654			Elliovirales	0.99208564			Hantaviridae	0.9734561	Actantavirinae	0.9667056	Percilovirus	0.78180754			Percilovirus lophii	0.7000358
ICTVTaxoChallenge_230338	Monodnaviria	0.9993541836738586			Shotokuvirae	0.9993541836738586			Cressdnaviricota	0.9993540644645692			Arfiviricetes	0.9970144033432008			Mulpavirales	0.997014045715332			Nanoviridae	0.997014045715332			Nanovirus	0.9970139265060424			Nanovirus necroflaviviciae	0.96734136
ICTVTaxoChallenge_230339	Duplodnaviria	0.994420051574707			Heunggongvirae	0.994420051574707			Uroviricota	0.9943745136260986			Caudoviricetes	0.9943745136260986									Deeyouvirinae	0.21571646630764	Octobienvirus	0.1261310279369354			Octobienvirus octobien14	0.065711886
ICTVTaxoChallenge_230372	Monodnaviria	0.9998335838317872			Shotokuvirae	0.9998297691345216			Cressdnaviricota	0.9998291730880736			Arfiviricetes	0.9994693398475648			Cirlivirales	0.9994563460350036			Vilyaviridae	0.999456226825714			Vingilotevirus	0.9410567283630372			Vingilotevirus gimli	0.9405739
ICTVTaxoChallenge_230379	Monodnaviria	0.9999689			Shotokuvirae	0.9999689			Cossaviricota	0.9999689			Papovaviricetes	0.99968106			Zurhausenvirales	0.9990591			Papillomaviridae	0.9990591	Firstpapillomavirinae	0.99905896	Gammapapillomavirus	0.9971096			Gammapapillomavirus 16	0.5385631
ICTVTaxoChallenge_230384	Varidnaviria	1.0			Bamfordvirae	1.0			Preplasmiviricota	1.0			Tectiliviricetes	0.56928355			Kalamavirales	0.4151046			Tectiviridae	0.4151046			Gammatectivirus	0.2230712			Gammatectivirus GC1	0.2230712
ICTVTaxoChallenge_230390	Varidnaviria	1.0			Bamfordvirae	1.0			Nucleocytoviricota	1.0			Megaviricetes	1.0			Pimascovirales	1.0			Iridoviridae	0.9999994	Alphairidovirinae	0.9999994	Megalocytivirus	0.9999994			Megalocytivirus pagrus1	0.9999994
ICTVTaxoChallenge_230433	Duplodnaviria	0.99999917			Heunggongvirae	0.99999917			Uroviricota	0.99999917			Caudoviricetes	0.99999917									Ounavirinae	0.99984634	Kolesnikvirus	0.99984086			Kolesnikvirus Ea214	0.999833
ICTVTaxoChallenge_230436	Riboviria	1.0			Orthornavirae	1.0			Negarnaviricota	0.9859483	Haploviricotina	0.9859483	Monjiviricetes	0.9859483			Mononegavirales	0.9859483			Mymonaviridae	0.9859483			Sclerotimonavirus	0.9859381			Sclerotimonavirus betarhipicephali	0.8292047
ICTVTaxoChallenge_230458	Duplodnaviria	0.9976063			Heunggongvirae	0.9976063			Uroviricota	0.9976063			Caudoviricetes	0.9976063							Duneviridae	0.5036706			Unahavirus	0.5036652			Unahavirus uv23T	0.430617
ICTVTaxoChallenge_230463	Riboviria	0.99214476			Pararnavirae	0.98520494			Artverviricota	0.98520494			Revtraviricetes	0.98520494			Ortervirales	0.98520494			Metaviridae	0.95747143			Errantivirus	0.9358484			Errantivirus tiranti	0.93567634
ICTVTaxoChallenge_230477	Riboviria	0.9947814345359802			Orthornavirae	0.994743824005127			Pisuviricota	0.9921945333480836			Pisoniviricetes	0.9921022653579712			Picornavirales	0.9334660768508912			Picornaviridae	0.9334625005722046	Kodimesavirinae	0.93310284614563	Kobuvirus	0.9324470162391664			Kobuvirus cebes	0.8972386
ICTVTaxoChallenge_230497	Riboviria	1.0			Orthornavirae	1.0			Negarnaviricota	0.9999993	Polyploviricotina	0.9999993	Bunyaviricetes	0.9999993			Elliovirales	0.9999993			Hantaviridae	0.9999993	Mammantavirinae	0.9999993	Orthohantavirus	0.99999857			Orthohantavirus fugongense	0.9989711
ICTVTaxoChallenge_230499	Riboviria	1.0			Orthornavirae	1.0			Negarnaviricota	1.0	Haploviricotina	1.0	Monjiviricetes	1.0			Mononegavirales	0.57474965			Filoviridae	0.54122925			Dianlovirus	0.5218052			Dianlovirus menglaense	0.5218052
ICTVTaxoChallenge_230501	Riboviria	1.0			Orthornavirae	1.0			Lenarviricota	1.0			Miaviricetes	0.9999329			Ourlivirales	0.9999329			Botourmiaviridae	0.9999329			Betascleroulivirus	0.999144			Betascleroulivirus botrytidis	0.33108467
ICTVTaxoChallenge_230529	Duplodnaviria	1.0			Heunggongvirae	1.0			Uroviricota	1.0			Caudoviricetes	1.0							Autographiviridae	0.999995	Studiervirinae	0.9999949	Pifdecavirus	0.8609838			Pifdecavirus PFP1	0.81758523
ICTVTaxoChallenge_230546	Riboviria	1.0			Pararnavirae	1.0			Artverviricota	1.0			Revtraviricetes	1.0			Ortervirales	1.0			Pseudoviridae	1.0			Pseudovirus	0.9999993			Pseudovirus artarabidopsis	0.99998784
ICTVTaxoChallenge_230571	Riboviria	1.0			Orthornavirae	1.0			Pisuviricota	0.9999989			Pisoniviricetes	0.9999989			Picornavirales	0.9999989			Iflaviridae	0.97943324			Iflavirus	0.97943324			Iflavirus dinococcinellae	0.97821885
ICTVTaxoChallenge_23058	Riboviria	0.99999654			Orthornavirae	0.99999654			Negarnaviricota	0.99999654	Polyploviricotina	0.99999654	Insthoviricetes	0.99999654			Articulavirales	0.99999654			Orthomyxoviridae	0.9940483			Deltainfluenzavirus	0.9940466			Deltainfluenzavirus influenzae	0.9940466
ICTVTaxoChallenge_230595	Duplodnaviria	1.0			Heunggongvirae	1.0			Uroviricota	1.0			Caudoviricetes	1.0							Chaseviridae	0.94702494	Cleopatravirinae	0.94702494	Myducvirus	0.9441987			Myducvirus myduc	0.9441987
ICTVTaxoChallenge_23061	Riboviria	0.9963439702987672			Orthornavirae	0.9963430166244508			Negarnaviricota	0.9962553977966307	Polyploviricotina	0.9962451457977296	Bunyaviricetes	0.9962451457977296			Elliovirales	0.9961932897567748			Hantaviridae	0.996192455291748	Mammantavirinae	0.996192455291748	Orthohantavirus	0.994710385799408			Orthohantavirus fugongense	0.6918372
ICTVTaxoChallenge_230630	Duplodnaviria	0.5020837783813477			Heunggongvirae	0.5020837783813477			Uroviricota	0.5019783973693848			Caudoviricetes	0.5019783973693848							Kyanoviridae	0.4960940480232239			Shandvirus	0.1524817198514938			Shandvirus sh35	0.07847384
ICTVTaxoChallenge_23065	Duplodnaviria	0.92408186			Heunggongvirae	0.92408186			Uroviricota	0.92408186			Caudoviricetes	0.92408186											Obolenskvirus	0.9114074			Obolenskvirus AbC62	0.9099176
ICTVTaxoChallenge_230660	Monodnaviria	0.999839186668396			Shotokuvirae	0.999839186668396			Cressdnaviricota	0.999836802482605			Repensiviricetes	0.9998346567153932			Geplafuvirales	0.9998346567153932			Geminiviridae	0.9998279809951782			Begomovirus	0.9997984170913696			Begomovirus phaseolialbi	0.29312
ICTVTaxoChallenge_230729	Riboviria	1.0			Orthornavirae	1.0			Kitrinoviricota	0.9998665			Alsuviricetes	0.9998665			Tymovirales	0.99986637			Betaflexiviridae	0.99986637	Quinvirinae	0.99986565	Robigovirus	0.8366637			Robigovirus robigomaculae	0.78349024
ICTVTaxoChallenge_230741	Duplodnaviria	1.0			Heunggongvirae	1.0			Uroviricota	1.0			Caudoviricetes	1.0							Herelleviridae	0.999998	Bastillevirinae	0.999998	Wphvirus	0.9983627			Wphvirus BPS10C	0.9969743
ICTVTaxoChallenge_230778	Monodnaviria	0.9999876			Shotokuvirae	0.9999088			Cressdnaviricota	0.9999088			Arfiviricetes	0.9999088			Cirlivirales	0.99012256			Circoviridae	0.9901198			Cyclovirus	0.9901198			Cyclovirus totoi	0.61432725
ICTVTaxoChallenge_230784	Monodnaviria	1.0			Shotokuvirae	1.0			Cressdnaviricota	1.0			Repensiviricetes	1.0			Geplafuvirales	1.0			Genomoviridae	1.0			Gemycircularvirus	0.97481596			Gemycircularvirus mouti9	0.18351138
ICTVTaxoChallenge_230804	Duplodnaviria	0.9999919533729552			Heunggongvirae	0.9999919533729552			Uroviricota	0.9999919533729552			Caudoviricetes	0.9999919533729552							Autographiviridae	0.9943653345108032	Studiervirinae	0.9940967559814452	Teetrevirus	0.7325007319450378			Teetrevirus T7M	0.162494
ICTVTaxoChallenge_230818	Duplodnaviria	1.0			Heunggongvirae	1.0			Uroviricota	1.0			Caudoviricetes	1.0									Weiservirinae	0.9999996	Timquatrovirus	0.9899891			Mycobacterium virus TM4	0.80089533
ICTVTaxoChallenge_230853	Varidnaviria	1.0			Bamfordvirae	1.0			Preplasmiviricota	0.99998343			Tectiliviricetes	0.99998343			Rowavirales	0.99998343			Adenoviridae	0.99998343			Mastadenovirus	0.99998343			Mastadenovirus dominans	0.6322495
ICTVTaxoChallenge_230854	Riboviria	1.0			Orthornavirae	1.0			Negarnaviricota	1.0	Haploviricotina	1.0	Monjiviricetes	1.0			Jingchuvirales	1.0			Chuviridae	1.0			Vapochuvirus	0.99699724			Vapochuvirus trialeurodis	0.99699724
ICTVTaxoChallenge_230865	Duplodnaviria	0.9998622			Heunggongvirae	0.9998622			Uroviricota	0.9998622			Caudoviricetes	0.9998622									Vequintavirinae	0.99937683	Vequintavirus	0.9967825			Vequintavirus phiWec191	0.42917806
ICTVTaxoChallenge_230879	Varidnaviria	0.81837285			Bamfordvirae	0.81836945			Nucleocytoviricota	0.81836945			Pokkesviricetes	0.8171986			Chitovirales	0.8171986			Poxviridae	0.8171986	Entomopoxvirinae	0.8171986	Epsilonentomopoxvirus	0.7603117			Epsilonentomopoxvirus dlongicaudata	0.7603117
ICTVTaxoChallenge_230892	Riboviria	0.9991369843482972			Orthornavirae	0.9991313815116882			Lenarviricota	0.9986616373062134			Leviviricetes	0.9986613988876344			Timlovirales	0.9326786398887634			Blumeviridae	0.9263947010040284			Bonghivirus	0.9262508153915404			Bonghivirus borborenecus	0.9262508
ICTVTaxoChallenge_230899	Riboviria	1.0			Orthornavirae	1.0			Pisuviricota	1.0			Stelpaviricetes	1.0			Patatavirales	1.0			Potyviridae	1.0			Potyvirus	1.0			Potyvirus lupinus	0.30865833
ICTVTaxoChallenge_230909	Varidnaviria	0.99999887			Bamfordvirae	0.99999887			Nucleocytoviricota	0.99999887			Megaviricetes	0.99999887			Pimascovirales	0.9999876			Iridoviridae	0.99998736	Alphairidovirinae	0.99998736	Ranavirus	0.99998736			Ranavirus rana1	0.96650064
ICTVTaxoChallenge_23092	Monodnaviria	1.0			Shotokuvirae	1.0			Cressdnaviricota	1.0			Repensiviricetes	1.0			Geplafuvirales	1.0			Geminiviridae	0.99999404			Begomovirus	0.99999404			Begomovirus costai	0.3149347
ICTVTaxoChallenge_230939	Duplodnaviria	0.9506307			Heunggongvirae	0.9506307			Uroviricota	0.9506307			Caudoviricetes	0.9506307							Vertoviridae	0.9506278			Myohalovirus	0.950437			Myohalovirus spontanei	0.770698
ICTVTaxoChallenge_23095	Riboviria	1.0			Orthornavirae	1.0			Kitrinoviricota	0.9999995			Alsuviricetes	0.9999995			Martellivirales	0.9999995			Closteroviridae	0.9999956			Crinivirus	0.9994787			Crinivirus diodiae	0.9908959
ICTVTaxoChallenge_230956	Riboviria	1.0			Orthornavirae	1.0			Kitrinoviricota	0.9999999			Tolucaviricetes	0.9999999			Tolivirales	0.9999999			Tombusviridae	0.9999999	Procedovirinae	0.97809654	Pelarspovirus	0.9780956			Pelarspovirus rosae	0.93287563
ICTVTaxoChallenge_230962	Riboviria	1.0			Orthornavirae	1.0			Negarnaviricota	1.0	Polyploviricotina	1.0	Bunyaviricetes	1.0			Hareavirales	1.0			Phenuiviridae	1.0			Phlebovirus	0.9973406			Phlebovirus salehabadense	0.9859069
ICTVTaxoChallenge_230964	Adnaviria	1.0			Zilligvirae	1.0			Taleaviricota	1.0			Tokiviricetes	1.0			Ligamenvirales	1.0			Rudiviridae	0.99840087			Itarudivirus	0.9979563			Itarudivirus pozzuoliense	0.9979563
ICTVTaxoChallenge_230993	Riboviria	1.0			Orthornavirae	1.0			Duplornaviricota	1.0			Resentoviricetes	1.0			Reovirales	1.0			Spinareoviridae	1.0			Cypovirus	0.9874715			Cypovirus lymantriae	0.9517308
ICTVTaxoChallenge_231038	Duplodnaviria	0.9999927			Heunggongvirae	0.9999927			Uroviricota	0.9999927			Caudoviricetes	0.9999927							Drexlerviridae	0.99999106	Tunavirinae	0.9904557	Tunavirus	0.9904557			Tunavirus ISF002	0.93828636
ICTVTaxoChallenge_231057	Riboviria	1.0			Orthornavirae	1.0			Pisuviricota	0.99094045			Duplopiviricetes	0.9907645			Durnavirales	0.9907645			Amalgaviridae	0.9907627			Amalgavirus	0.9907627			Amalgavirus vaccinii	0.98447335
ICTVTaxoChallenge_231062	Riboviria	0.9993873834609984			Orthornavirae	0.999363899230957			Kitrinoviricota	0.9879344701766968			Alsuviricetes	0.9879320859909058			Tymovirales	0.9879311323165894			Alphaflexiviridae	0.9879311323165894			Potexvirus	0.9875290393829346			Potexvirus ecsmanihotis	0.98490214
ICTVTaxoChallenge_231067	Riboviria	1.0			Orthornavirae	1.0			Negarnaviricota	1.0	Polyploviricotina	1.0	Bunyaviricetes	1.0			Elliovirales	1.0			Peribunyaviridae	1.0			Orthobunyavirus	0.9984976			Orthobunyavirus bobayaense	0.619035
ICTVTaxoChallenge_23107	Riboviria	1.0			Orthornavirae	1.0			Duplornaviricota	1.0			Resentoviricetes	1.0			Reovirales	1.0			Spinareoviridae	1.0			Coltivirus	1.0			Coltivirus dermacentoris	0.999995
ICTVTaxoChallenge_231070	Riboviria	1.0			Orthornavirae	1.0			Duplornaviricota	0.9999862			Chrymotiviricetes	0.9999862			Ghabrivirales	0.9999862	Alphatotivirineae	0.9999862	Chrysoviridae	0.99981356			Betachrysovirus	0.99981356			Betachrysovirus colletotrichi	0.8803386
ICTVTaxoChallenge_23108	Monodnaviria	0.7754463			Shotokuvirae	0.7754463			Cossaviricota	0.7754463			Papovaviricetes	0.77543485			Sepolyvirales	0.7754045			Polyomaviridae	0.7754045			Betapolyomavirus	0.76948			Betapolyomavirus callosciuri	0.60831296
ICTVTaxoChallenge_231101	Duplodnaviria	1.0			Heunggongvirae	1.0			Uroviricota	1.0			Caudoviricetes	1.0											Capnelvirus	0.9745024			Capnelvirus RcapNL	0.9745024
ICTVTaxoChallenge_231122	Monodnaviria	0.9938799142837524			Shotokuvirae	0.9936502575874328			Cressdnaviricota	0.9935612082481384			Repensiviricetes	0.9934259653091432			Geplafuvirales	0.9934259653091432			Geminiviridae	0.9928392767906188			Begomovirus	0.9835500717163086			Begomovirus solanumtainoense	0.19223258
ICTVTaxoChallenge_231154	Riboviria	1.0			Orthornavirae	0.9999181			Duplornaviricota	0.9999181			Resentoviricetes	0.9999181			Reovirales	0.9999181			Sedoreoviridae	0.99731314			Orbivirus	0.99702			Orbivirus alphaequi	0.69881475
ICTVTaxoChallenge_231159	Riboviria	1.0			Orthornavirae	1.0			Negarnaviricota	1.0	Polyploviricotina	1.0	Bunyaviricetes	1.0			Hareavirales	0.999997			Phenuiviridae	0.9999969			Phlebovirus	0.99999666			Phlebovirus hediense	0.5797145
ICTVTaxoChallenge_23117	Riboviria	1.0			Orthornavirae	1.0			Pisuviricota	1.0			Stelpaviricetes	1.0			Patatavirales	1.0			Potyviridae	1.0			Potyvirus	0.99999			Potyvirus zantedeschiatenuis	0.36656567
ICTVTaxoChallenge_231187	Duplodnaviria	1.0			Heunggongvirae	1.0			Uroviricota	1.0			Caudoviricetes	1.0											Pahexavirus	0.9996068			Pahexavirus pacnes201215	0.99960417
ICTVTaxoChallenge_23121	Duplodnaviria	0.99999857			Heunggongvirae	0.99999857			Uroviricota	0.99999857			Caudoviricetes	0.99999857			Crassvirales	0.999907			Suoliviridae	0.999907			Dechshavirus	0.9963552			Dechshavirus japanensis	0.9963552
ICTVTaxoChallenge_231221	Duplodnaviria	1.0			Heunggongvirae	1.0			Uroviricota	1.0			Caudoviricetes	1.0									Tybeckvirinae	0.9919584	Maenadvirus	0.9918912			Maenadvirus maenad	0.64887685
ICTVTaxoChallenge_231255	Duplodnaviria	1.0			Heunggongvirae	1.0			Uroviricota	1.0			Caudoviricetes	1.0							Aliceevansviridae	0.9540102			Moineauvirus	0.9540102			Moineauvirus P7601	0.27962294
ICTVTaxoChallenge_231258																					Anelloviridae	0.9999988079071044			Gammatorquevirus	0.999392032623291			Gammatorquevirus homidi14	0.97500485
ICTVTaxoChallenge_231274	Riboviria	1.0			Orthornavirae	1.0			Negarnaviricota	1.0	Polyploviricotina	1.0	Bunyaviricetes	1.0			Elliovirales	0.99997866			Tospoviridae	0.9875713			Orthotospovirus	0.9875713			Orthotospovirus arachinecrosis	0.9346488
ICTVTaxoChallenge_231282																					Fuselloviridae	1.0			Betafusellovirus	0.6758242			Betafusellovirus yellowstonense	0.6758242
ICTVTaxoChallenge_231316	Riboviria	1.0			Orthornavirae	1.0			Pisuviricota	1.0			Stelpaviricetes	0.93110746			Stellavirales	0.93110746			Astroviridae	0.93110746			Mamastrovirus	0.9311072			Mamastrovirus zalophi	0.8712497
ICTVTaxoChallenge_231341	Riboviria	0.9794532656669616			Orthornavirae	0.976542353630066			Pisuviricota	0.8239446878433228			Pisoniviricetes	0.7792236804962158			Picornavirales	0.7483969330787659			Secoviridae	0.4757968783378601			Waikavirus	0.3198864758014679			Waikavirus oryzae	0.17141373
ICTVTaxoChallenge_231386	Riboviria	1.0			Orthornavirae	1.0			Negarnaviricota	1.0	Polyploviricotina	1.0	Bunyaviricetes	1.0			Hareavirales	1.0			Phenuiviridae	0.9963529			Uukuvirus	0.9963467			Uukuvirus kaisodiense	0.9959121
ICTVTaxoChallenge_231398	Riboviria	1.0			Orthornavirae	1.0			Pisuviricota	1.0			Pisoniviricetes	1.0			Picornavirales	1.0			Picornaviridae	1.0	Ensavirinae	1.0	Enterovirus	1.0			Enterovirus cerhino	0.9999999
ICTVTaxoChallenge_231400	Riboviria	1.0			Orthornavirae	1.0			Pisuviricota	1.0							Yadokarivirales	0.99999976			Yadokariviridae	0.99999976			Betayadokarivirus	0.99999976			Betayadokarivirus yonbani	0.94756776
ICTVTaxoChallenge_231402	Riboviria	1.0			Orthornavirae	1.0			Pisuviricota	1.0			Pisoniviricetes	1.0			Picornavirales	1.0			Picornaviridae	1.0	Kodimesavirinae	1.0	Sicinivirus	1.0			Sicinivirus ahiberni	1.0
ICTVTaxoChallenge_231405	Duplodnaviria	0.9997651			Heunggongvirae	0.9997651			Uroviricota	0.9997651			Caudoviricetes	0.9997651							Herelleviridae	0.9600805	Twortvirinae	0.960059	Baoshanvirus	0.35279122			Baoshanvirus BS1	0.3512091
ICTVTaxoChallenge_231430	Riboviria	0.9999999			Orthornavirae	0.9999999			Lenarviricota	0.56588864			Leviviricetes	0.5354201			Norzivirales	0.5101208			Solspiviridae	0.50997984			Wahrwivirus	0.50941014			Wahrwivirus nemorisadaptatum	0.33690163
ICTVTaxoChallenge_231437	Duplodnaviria	1.0			Heunggongvirae	1.0			Uroviricota	1.0			Caudoviricetes	1.0									Pclasvirinae	0.9985599	Fishburnevirus	0.9984606			Fishburnevirus willsammy	0.75093585
ICTVTaxoChallenge_231444	Riboviria	1.0			Orthornavirae	1.0			Pisuviricota	1.0			Pisoniviricetes	1.0			Picornavirales	1.0			Picornaviridae	1.0	Heptrevirinae	1.0	Hepatovirus	1.0			Hepatovirus devoli	0.9398701
ICTVTaxoChallenge_23145	Riboviria	1.0			Orthornavirae	1.0			Duplornaviricota	0.99999845			Resentoviricetes	0.99999845			Reovirales	0.99999845			Spinareoviridae	0.99999845			Orthoreovirus	0.99999845			Orthoreovirus nelsonense	0.7999882
ICTVTaxoChallenge_231465	Varidnaviria	0.58912444			Bamfordvirae	0.58912444			Preplasmiviricota	0.58912444			Tectiliviricetes	0.5891221			Kalamavirales	0.45893076			Tectiviridae	0.45893076			Gammatectivirus	0.39292553			Gammatectivirus GC1	0.39292553
ICTVTaxoChallenge_231480	Riboviria	1.0			Orthornavirae	1.0			Negarnaviricota	0.99991107	Polyploviricotina	0.99991107	Bunyaviricetes	0.99991107			Elliovirales	0.99991107			Peribunyaviridae	0.99991107			Orthobunyavirus	0.9999105			Orthobunyavirus bellavistaense	0.52285105
ICTVTaxoChallenge_231483	Monodnaviria	0.9979934692382812			Shotokuvirae	0.9979779124259948			Cressdnaviricota	0.997959852218628			Repensiviricetes	0.9960800409317015			Geplafuvirales	0.9960800409317015			Geminiviridae	0.99422025680542			Begomovirus	0.988616406917572			Begomovirus pouzolziae	0.0771454
ICTVTaxoChallenge_231489	Riboviria	1.0			Orthornavirae	1.0			Lenarviricota	1.0			Leviviricetes	1.0			Norzivirales	0.9999936819076538			Fiersviridae	0.999981164932251			Hukohnovirus	0.9998140335083008			Hukohnovirus limicola	0.99981403
ICTVTaxoChallenge_231518	Duplodnaviria	0.99964225			Heunggongvirae	0.99964225			Uroviricota	0.99964225			Caudoviricetes	0.99964225											Pahexavirus	0.99880403			Pahexavirus P100A	0.490126
ICTVTaxoChallenge_231535	Duplodnaviria	0.9999989			Heunggongvirae	0.9999989			Uroviricota	0.9999989			Caudoviricetes	0.9999989									Vequintavirinae	0.9233809	Avunavirus	0.9233809			Avunavirus Av05	0.9233809
ICTVTaxoChallenge_231540	Monodnaviria	1.0			Shotokuvirae	1.0			Cressdnaviricota	1.0			Arfiviricetes	0.9999944			Cremevirales	0.9978258			Smacoviridae	0.9978258			Porprismacovirus	0.9978178			Porprismacovirus canid6	0.43662176
ICTVTaxoChallenge_231563	Riboviria	1.0			Orthornavirae	1.0			Negarnaviricota	0.9994936	Polyploviricotina	0.9994936	Bunyaviricetes	0.9994936			Elliovirales	0.9994936			Peribunyaviridae	0.9994936			Pacuvirus	0.9341847			Pacuvirus evaense	0.9247181
ICTVTaxoChallenge_231569	Duplodnaviria	1.0			Heunggongvirae	1.0			Uroviricota	1.0			Caudoviricetes	1.0											Efquatrovirus	0.97237307			Efquatrovirus EF3	0.83426046
ICTVTaxoChallenge_23158	Riboviria	0.9999669790267944			Orthornavirae	0.9999669790267944			Lenarviricota	0.9999667406082152			Leviviricetes	0.9999667406082152			Timlovirales	0.9999667406082152			Steitzviridae	0.9999667406082152			Hodnevirus	0.9811607599258424			Hodnevirus isoterrivivens	0.96861964
ICTVTaxoChallenge_231614	Duplodnaviria	1.0			Heunggongvirae	1.0			Uroviricota	1.0			Caudoviricetes	1.0							Rountreeviridae	0.9999931	Rakietenvirinae	0.9999931	Andhravirus	0.9965993			Andhravirus St134	0.8949527
ICTVTaxoChallenge_23162																					Brachygtaviriformidae	0.9867247			Brachyspigtaviriform	0.9867247			Brachyspigtaviriform stantoni	0.9867247
ICTVTaxoChallenge_231641	Varidnaviria	0.9999273			Helvetiavirae	0.9999273			Dividoviricota	0.9999273			Laserviricetes	0.9999273			Halopanivirales	0.9999273			Simuloviridae	0.9999273			Yingchengvirus	0.9999273			Yingchengvirus sinense	0.99899805
ICTVTaxoChallenge_231654	Riboviria	0.7892713			Orthornavirae	0.7892713			Duplornaviricota	0.7892713			Resentoviricetes	0.7892713			Reovirales	0.7892713			Spinareoviridae	0.7892713			Cypovirus	0.77923405			Cypovirus altineae	0.69964933
ICTVTaxoChallenge_231678	Duplodnaviria	1.0			Heunggongvirae	1.0			Uroviricota	1.0			Caudoviricetes	1.0							Aggregaviridae	0.6203826			Harrekavirus	0.6203826			Harrekavirus harreka	0.6203826
ICTVTaxoChallenge_231685	Duplodnaviria	1.0			Heunggongvirae	1.0			Uroviricota	1.0			Caudoviricetes	1.0									Gracegardnervirinae	1.0	Cheoctovirus	1.0			Cheoctovirus bubbles123	0.6075347
ICTVTaxoChallenge_231695	Riboviria	1.0			Orthornavirae	1.0			Kitrinoviricota	1.0			Tolucaviricetes	1.0			Tolivirales	1.0			Tombusviridae	1.0	Procedovirinae	1.0	Betanecrovirus	0.66597027			Betanecrovirus porri	0.6659614
ICTVTaxoChallenge_231697	Duplodnaviria	1.0			Heunggongvirae	1.0			Uroviricota	1.0			Caudoviricetes	1.0							Herelleviridae	0.99996924	Bastillevirinae	0.99996924	Bastillevirus	0.9555407			Bastillevirus CAM003	0.6197983
ICTVTaxoChallenge_2317	Duplodnaviria	1.0			Heunggongvirae	1.0			Uroviricota	1.0			Caudoviricetes	1.0							Orlajensenviridae	0.6428649	Pelczarvirinae	0.6428649	Bonaevitaevirus	0.34129995			Bonaevitae bonaevitae	0.34129995
ICTVTaxoChallenge_231711	Monodnaviria	1.0			Shotokuvirae	1.0			Cressdnaviricota	1.0			Repensiviricetes	0.9794693			Geplafuvirales	0.9794693			Geplanaviridae	0.88733286			Episkevirus	0.80248183			Episkevirus trichosis	0.7312863
ICTVTaxoChallenge_231761	Duplodnaviria	1.0			Heunggongvirae	1.0			Uroviricota	1.0			Caudoviricetes	1.0											Saphexavirus	0.9999783			Saphexavirus SAP6	0.71409214
ICTVTaxoChallenge_231762	Monodnaviria	0.9999964			Loebvirae	0.9957801			Hofneiviricota	0.9957801			Faserviricetes	0.9957801			Tubulavirales	0.9957801			Inoviridae	0.9716805			Versovirus	0.84907347			Versovirus Vipa10	0.8475667
ICTVTaxoChallenge_231775	Monodnaviria	0.9773657321929932			Shotokuvirae	0.9773606061935424			Cressdnaviricota	0.9773426651954652			Repensiviricetes	0.9772698283195496			Geplafuvirales	0.9772698283195496			Genomoviridae	0.9758788347244264			Gemycircularvirus	0.9100804924964904			Gemycircularvirus ptero5	0.21312693
ICTVTaxoChallenge_231782	Riboviria	0.8193214			Orthornavirae	0.8193212			Pisuviricota	0.4979289							Yadokarivirales	0.49734727			Yadokariviridae	0.49734727			Betayadokarivirus	0.49734655			Betayadokarivirus yonbani	0.4780321
ICTVTaxoChallenge_231787	Riboviria	1.0			Orthornavirae	1.0			Pisuviricota	0.999169			Duplopiviricetes	0.999169			Durnavirales	0.999169			Partitiviridae	0.999169			Deltapartitivirus	0.99909645			Deltapartitivirus unocapsici	0.99909455
ICTVTaxoChallenge_23179	Riboviria	1.0			Orthornavirae	1.0			Lenarviricota	1.0			Howeltoviricetes	1.0			Cryppavirales	1.0			Mitoviridae	1.0			Triamitovirus	0.9722784			Triamitovirus rhso30	0.74304307
ICTVTaxoChallenge_231808	Riboviria	0.8545230031013489			Orthornavirae	0.8533872961997986			Kitrinoviricota	0.730168879032135			Alsuviricetes	0.7301486730575562			Hepelivirales	0.7300764322280884			Matonaviridae	0.7296237945556641			Rubivirus	0.7296237945556641			Rubivirus rubellae	0.3756478
ICTVTaxoChallenge_231810	Duplodnaviria	1.0			Heunggongvirae	1.0			Uroviricota	1.0			Caudoviricetes	1.0			Kirjokansivirales	0.9931097			Shortaselviridae	0.99310356			Lonfivirus	0.99310356			Lonfivirus codicilli	0.99310356
ICTVTaxoChallenge_231844	Riboviria	1.0			Orthornavirae	1.0			Lenarviricota	1.0			Leviviricetes	1.0			Timlovirales	1.0			Steitzviridae	1.0			Bicehmovirus	0.9865915			Bicehmovirus borborocola	0.67191744
ICTVTaxoChallenge_231854	Duplodnaviria	1.0			Heunggongvirae	1.0			Uroviricota	1.0			Caudoviricetes	1.0									Bclasvirinae	0.5841503	Pipefishvirus	0.5478278			Pipefishvirus athena	0.5407762
ICTVTaxoChallenge_231855	Monodnaviria	1.0			Shotokuvirae	1.0			Cressdnaviricota	1.0			Repensiviricetes	1.0			Geplafuvirales	1.0			Geminiviridae	1.0			Begomovirus	1.0			Begomovirus manihotisindianense	0.9834805
ICTVTaxoChallenge_231886	Duplodnaviria	0.9998346567153932			Heunggongvirae	0.9998346567153932			Uroviricota	0.9998340606689452			Caudoviricetes	0.9998340606689452											Skunavirus	0.5387991666793823			Skunavirus P680	0.028721964
ICTVTaxoChallenge_231898	Duplodnaviria	0.99991715			Heunggongvirae	0.99991715			Uroviricota	0.99991715			Caudoviricetes	0.99991715									Andrewesvirinae	0.8471559	Denvervirus	0.8471559			Denvervirus dv9183	0.8471559
ICTVTaxoChallenge_231902	Riboviria	1.0			Orthornavirae	1.0			Negarnaviricota	0.95229924	Polyploviricotina	0.8075346	Insthoviricetes	0.8072779			Articulavirales	0.8072779			Orthomyxoviridae	0.8072705			Quaranjavirus	0.77379483			Quaranjavirus araguariense	0.77379483
ICTVTaxoChallenge_23191	Riboviria	1.0			Orthornavirae	1.0			Negarnaviricota	1.0	Polyploviricotina	1.0	Bunyaviricetes	1.0			Hareavirales	0.74376184			Phenuiviridae	0.7437573			Tenuivirus	0.73678386			Tenuivirus kwazuluense	0.6010983
ICTVTaxoChallenge_231920	Riboviria	1.0			Orthornavirae	1.0			Duplornaviricota	1.0			Resentoviricetes	1.0			Reovirales	1.0			Sedoreoviridae	0.9993075			Rotavirus	0.96601456			Rotavirus aspergastroenteritidis	0.95463836
ICTVTaxoChallenge_231934	Monodnaviria	1.0			Shotokuvirae	1.0			Cressdnaviricota	0.7758709			Arfiviricetes	0.77587074			Cirlivirales	0.70486987			Circoviridae	0.70486987			Cyclovirus	0.70486987			Cyclovirus sismis	0.1574437
ICTVTaxoChallenge_231939	Monodnaviria	0.9999576807022096			Shotokuvirae	0.9999576807022096			Cressdnaviricota	0.9999576807022096			Repensiviricetes	0.9999574422836304			Geplafuvirales	0.9999574422836304			Geminiviridae	0.9999511241912842			Begomovirus	0.9999442100524902			Begomovirus abutilonis	0.19630802
ICTVTaxoChallenge_23196	Duplodnaviria	0.9915555			Heunggongvirae	0.9915555			Uroviricota	0.9915555			Caudoviricetes	0.9915555									Kantovirinae	0.2849544	Tsukubavirus	0.2849544			Tsukubavirus OP2	0.28018105
ICTVTaxoChallenge_231965	Riboviria	1.0			Orthornavirae	1.0			Duplornaviricota	0.99999774			Resentoviricetes	0.99999774			Reovirales	0.99999774			Spinareoviridae	0.99998677			Mycoreovirus	0.99984086			Mycoreovirus roselliniae	0.5895992
ICTVTaxoChallenge_232019	Riboviria	0.99974805			Orthornavirae	0.99974805			Duplornaviricota	0.9992076			Resentoviricetes	0.9991714			Reovirales	0.9991714			Spinareoviridae	0.92766416			Mycoreovirus	0.734904			Mycoreovirus roselliniae	0.73490375
ICTVTaxoChallenge_232033	Riboviria	0.9999818801879884			Orthornavirae	0.9999818801879884			Negarnaviricota	0.997610569000244	Polyploviricotina	0.9976027011871338	Bunyaviricetes	0.9976027011871338			Elliovirales	0.9976027011871338			Peribunyaviridae	0.9976022243499756			Orthobunyavirus	0.9974913597106934			Orthobunyavirus angeloense	0.9966341
ICTVTaxoChallenge_23204	Duplodnaviria	1.0			Heunggongvirae	1.0			Uroviricota	1.0			Caudoviricetes	1.0											Audreyjarvisvirus	0.66845256			Audreyjarvisvirus AM1	0.32838422
ICTVTaxoChallenge_232065	Duplodnaviria	0.8389321			Heunggongvirae	0.8389321			Uroviricota	0.8389321			Caudoviricetes	0.8389321							Peduoviridae	0.8177815			Reipivirus	0.28556895			Reipivirus ST16OXA48phi54	0.28556895
ICTVTaxoChallenge_232077	Riboviria	1.0			Pararnavirae	1.0			Artverviricota	1.0			Revtraviricetes	1.0			Ortervirales	1.0			Metaviridae	1.0			Metavirus	1.0			Metavirus drosophilae	0.9279519
ICTVTaxoChallenge_232084	Riboviria	1.0			Orthornavirae	1.0			Pisuviricota	0.99243873			Duplopiviricetes	0.9905158			Durnavirales	0.9905158			Partitiviridae	0.9905158			Betapartitivirus	0.9904613			Betapartitivirus primulae	0.77074295
ICTVTaxoChallenge_232119	Monodnaviria	1.0			Shotokuvirae	1.0			Cossaviricota	1.0			Papovaviricetes	1.0			Zurhausenvirales	1.0			Papillomaviridae	1.0	Firstpapillomavirinae	1.0	Dyoxipapillomavirus	0.997979			Dyoxipapillomavirus 2	0.996958
ICTVTaxoChallenge_232135	Varidnaviria	1.0			Bamfordvirae	1.0			Nucleocytoviricota	0.8498464			Pokkesviricetes	0.6567474			Chitovirales	0.6567474			Poxviridae	0.6567474	Entomopoxvirinae	0.6531157	Deltaentomopoxvirus	0.33290178			Deltaentomopoxvirus msanguinipes	0.33290178
ICTVTaxoChallenge_23214	Monodnaviria	1.0			Shotokuvirae	1.0			Cressdnaviricota	1.0			Repensiviricetes	1.0			Geplafuvirales	1.0			Geminiviridae	1.0			Mastrevirus	0.9989336			Mastrevirus saccharumstriati	0.9393736
ICTVTaxoChallenge_232171	Monodnaviria	0.9999986886978148			Shotokuvirae	0.9999986886978148			Cressdnaviricota	0.9999986886978148			Repensiviricetes	0.9999985694885254			Geplafuvirales	0.9999985694885254			Geminiviridae	0.9999982118606568			Begomovirus	0.9999982118606568			Begomovirus ludwigiavietnamense	0.7257336
ICTVTaxoChallenge_232199	Duplodnaviria	0.9999536			Heunggongvirae	0.9999536			Uroviricota	0.9999536			Caudoviricetes	0.9999536							Peduoviridae	0.99993646			Eganvirus	0.91375864			Eganvirus PsP3	0.9093845
ICTVTaxoChallenge_232204	Duplodnaviria	1.0			Heunggongvirae	1.0			Uroviricota	1.0			Caudoviricetes	1.0											Beenievirus	0.5703099			Beenievirus clark	0.36745867
ICTVTaxoChallenge_232221	Riboviria	0.9955428242683412																			Polymycoviridae	0.9945157766342164			Polymycovirus	0.9945157766342164			Polymycovirus aspergilli	0.9945154
ICTVTaxoChallenge_232222	Riboviria	1.0			Pararnavirae	1.0			Artverviricota	1.0			Revtraviricetes	1.0			Ortervirales	1.0			Belpaoviridae	0.9999974			Semotivirus	0.9999974			Drosophila melanogaster Roo virus	0.999997
ICTVTaxoChallenge_232229	Varidnaviria	0.91779363			Bamfordvirae	0.91779363			Nucleocytoviricota	0.9171885			Megaviricetes	0.9171885			Imitervirales	0.8691673			Mimiviridae	0.8691673	Megamimivirinae	0.8672843	Cotonvirus	0.8169533			Cotonvirus japonicum	0.8169533
ICTVTaxoChallenge_232233	Duplodnaviria	1.0			Heunggongvirae	1.0			Uroviricota	1.0			Caudoviricetes	1.0									Bclasvirinae	0.99994373	Coopervirus	0.9999414			Coopervirus stinger	0.88671577
ICTVTaxoChallenge_232242	Riboviria	1.0			Orthornavirae	1.0			Negarnaviricota	0.9110389	Haploviricotina	0.91103345	Monjiviricetes	0.91103345			Jingchuvirales	0.91103345			Chuviridae	0.91103345			Piscichuvirus	0.8917177			Piscichuvirus wenlingense	0.8648132
ICTVTaxoChallenge_232267	Monodnaviria	0.9985221			Loebvirae	0.9217076			Hofneiviricota	0.9217076			Faserviricetes	0.9217076			Tubulavirales	0.9217076			Plectroviridae	0.85708547			Plectrovirus	0.85134923			Plectrovirus L51	0.85134923
ICTVTaxoChallenge_232275	Riboviria	1.0			Orthornavirae	1.0			Negarnaviricota	0.97006524	Haploviricotina	0.97006524	Monjiviricetes	0.97006524			Mononegavirales	0.97006524			Xinmoviridae	0.9700643			Tecephavirus	0.9271667			Tecephavirus sydneyense	0.9271667
ICTVTaxoChallenge_232283	Adnaviria	0.9999995			Zilligvirae	0.9999995			Taleaviricota	0.9999995			Tokiviricetes	0.9999995			Ligamenvirales	0.9999995			Rudiviridae	0.99999917			Hoswirudivirus	0.99999154			Hoswirudivirus acidiani	0.9937753
ICTVTaxoChallenge_232301	Duplodnaviria	1.0			Heunggongvirae	1.0			Uroviricota	1.0			Caudoviricetes	1.0											Richievirus	0.7447752			Richievirus auxilium	0.7441509
ICTVTaxoChallenge_232313	Duplodnaviria	0.9999752			Heunggongvirae	0.9999752			Uroviricota	0.9999752			Caudoviricetes	0.9999752											Deseoctovirus	0.8948549			Deseoctovirus DS8	0.88802564
ICTVTaxoChallenge_232352	Riboviria	1.0			Pararnavirae	1.0			Artverviricota	1.0			Revtraviricetes	1.0			Ortervirales	1.0			Caulimoviridae	1.0			Badnavirus	0.9930988			Badnavirus maculacommelinae	0.78704655
ICTVTaxoChallenge_232362	Riboviria	1.0			Orthornavirae	1.0			Duplornaviricota	1.0			Resentoviricetes	1.0			Reovirales	1.0			Sedoreoviridae	1.0			Orbivirus	1.0			Orbivirus alphaequi	0.98233104
ICTVTaxoChallenge_232369	Riboviria	1.0			Orthornavirae	1.0			Negarnaviricota	1.0	Polyploviricotina	1.0	Bunyaviricetes	1.0			Hareavirales	0.9999975			Phenuiviridae	0.7967278			Hudovirus	0.5550405			Hudovirus lepidopteris	0.5550405
ICTVTaxoChallenge_232379	Riboviria	0.9999842643737792			Orthornavirae	0.9999828338623048			Pisuviricota	0.980548620223999			Stelpaviricetes	0.949110507965088			Patatavirales	0.949110507965088			Potyviridae	0.949110507965088			Potyvirus	0.8925459384918213			Potyvirus yituberosi	0.38379696
ICTVTaxoChallenge_232386	Riboviria	0.9999994039535522			Orthornavirae	0.9999994039535522			Lenarviricota	0.9999994039535522			Leviviricetes	0.9999994039535522			Timlovirales	0.9999994039535522			Steitzviridae	0.9999994039535522			Giliycovirus	0.9998750686645508			Giliycovirus terradaptatum	0.9984154
ICTVTaxoChallenge_232388	Riboviria	1.0			Orthornavirae	1.0			Negarnaviricota	1.0	Polyploviricotina	1.0	Insthoviricetes	1.0			Articulavirales	1.0			Orthomyxoviridae	1.0			Quaranjavirus	1.0			Quaranjavirus wellfleetense	0.99883693
ICTVTaxoChallenge_232410	Riboviria	1.0			Orthornavirae	1.0			Kitrinoviricota	0.9871443			Alsuviricetes	0.9871443			Martellivirales	0.9871443			Virgaviridae	0.9871443			Tobravirus	0.98713994			Tobravirus capsici	0.98711395
ICTVTaxoChallenge_232419	Riboviria	1.0			Orthornavirae	1.0			Duplornaviricota	0.99999785			Resentoviricetes	0.99999785			Reovirales	0.99999785			Sedoreoviridae	0.99999785			Rotavirus	0.9999716			Rotavirus iotagastroenteritidis	0.95915806
ICTVTaxoChallenge_232470	Riboviria	1.0			Orthornavirae	1.0			Negarnaviricota	1.0	Haploviricotina	1.0	Monjiviricetes	1.0			Jingchuvirales	0.87006736			Chuviridae	0.8157729			Scarabeuvirus	0.6900864			Scarabeuvirus lishiense	0.2786367
ICTVTaxoChallenge_232483	Duplodnaviria	1.0			Heunggongvirae	1.0			Uroviricota	1.0			Caudoviricetes	1.0											Rowavirus	0.9964162			Rowavirus rowa	0.9964162
ICTVTaxoChallenge_232488	Duplodnaviria	0.9998934			Heunggongvirae	0.9998934			Uroviricota	0.9998934			Caudoviricetes	0.9998934							Drexlerviridae	0.99987936			Webervirus	0.9998722			Webervirus F1M1D	0.24138325
ICTVTaxoChallenge_2325																					Anelloviridae	1.0			Gyrovirus	0.99870765			Gyrovirus phaco1	0.9879689
ICTVTaxoChallenge_232503																					Anelloviridae	0.72845197			Gyrovirus	0.7277715			Gyrovirus galga2	0.57219046
ICTVTaxoChallenge_232505	Monodnaviria	1.0			Shotokuvirae	1.0			Cressdnaviricota	1.0			Arfiviricetes	1.0			Mulpavirales	1.0			Nanoviridae	1.0			Nanovirus	1.0			Nanovirus sophorae	1.0
ICTVTaxoChallenge_23258	Riboviria	1.0			Orthornavirae	1.0			Pisuviricota	1.0			Stelpaviricetes	1.0			Stellavirales	1.0			Astroviridae	1.0			Mamastrovirus	0.9999949			Mamastrovirus melbournense	0.6557257
ICTVTaxoChallenge_232588	Riboviria	1.0			Orthornavirae	1.0			Negarnaviricota	1.0	Polyploviricotina	1.0	Bunyaviricetes	1.0			Hareavirales	0.9999999			Phenuiviridae	0.9999999			Phlebovirus	0.9564164			Phlebovirus salehabadense	0.9556057
ICTVTaxoChallenge_232600	Varidnaviria	1.0			Bamfordvirae	1.0			Nucleocytoviricota	1.0			Pokkesviricetes	0.98222715			Chitovirales	0.98222715			Poxviridae	0.98222715	Chordopoxvirinae	0.98222715	Molluscipoxvirus	0.98222715			Molluscipoxvirus molluscum	0.98222715
ICTVTaxoChallenge_232636	Riboviria	1.0			Orthornavirae	1.0			Kitrinoviricota	0.9999999			Tolucaviricetes	0.9999999			Tolivirales	0.9999999			Tombusviridae	0.9999999	Procedovirinae	0.9999999	Tombusvirus	0.9983368			Tombusvirus cucumis	0.5522235
ICTVTaxoChallenge_232650	Riboviria	1.0			Orthornavirae	1.0			Negarnaviricota	1.0	Polyploviricotina	1.0	Bunyaviricetes	1.0			Hareavirales	1.0			Arenaviridae	1.0			Mammarenavirus	0.9999999			Mammarenavirus choriomeningitidis	0.99126446
ICTVTaxoChallenge_232654	Monodnaviria	1.0			Shotokuvirae	1.0			Cressdnaviricota	1.0			Repensiviricetes	1.0			Geplafuvirales	1.0			Geminiviridae	1.0			Begomovirus	1.0			Begomovirus gossypigeziraense	0.09621154
ICTVTaxoChallenge_232669	Riboviria	1.0			Orthornavirae	1.0			Lenarviricota	1.0			Leviviricetes	1.0			Timlovirales	1.0			Steitzviridae	1.0			Hodnevirus	0.9999976			Hodnevirus monotellurivivens	0.9526714
ICTVTaxoChallenge_23267	Monodnaviria	1.0			Shotokuvirae	0.99992275			Cressdnaviricota	0.99992275			Arfiviricetes	0.99992275			Rivendellvirales	0.9983083			Naryaviridae	0.9983083			Nauglamirvirus	0.65142286			Nauglamirvirus anduin	0.65142286
ICTVTaxoChallenge_2327	Riboviria	1.0			Orthornavirae	1.0			Negarnaviricota	1.0	Polyploviricotina	1.0	Bunyaviricetes	1.0			Elliovirales	1.0			Peribunyaviridae	0.99976856			Orthobunyavirus	0.9907241			Orthobunyavirus caraparuense	0.7887634
ICTVTaxoChallenge_232722	Riboviria	1.0			Orthornavirae	1.0			Negarnaviricota	0.99188966	Polyploviricotina	0.99188966	Bunyaviricetes	0.99188966			Elliovirales	0.99188966			Peribunyaviridae	0.99188966			Orthobunyavirus	0.9913816			Orthobunyavirus bellavistaense	0.3909264
ICTVTaxoChallenge_232725	Duplodnaviria	0.9988343			Heunggongvirae	0.9988343			Uroviricota	0.9988343			Caudoviricetes	0.9988343							Ackermannviridae	0.4834288	Cvivirinae	0.48287037	Kuttervirus	0.48287037			Kuttervirus mutine	0.30717057
ICTVTaxoChallenge_232726	Duplodnaviria	1.0			Heunggongvirae	1.0			Uroviricota	1.0			Caudoviricetes	1.0											Casadabanvirus	0.99985814			Casadabanvirus R960	0.72532564
ICTVTaxoChallenge_23273	Monodnaviria	0.93188584			Shotokuvirae	0.93188584			Cressdnaviricota	0.93188584			Arfiviricetes	0.9318259			Rohanvirales	0.6592024			Kirkoviridae	0.6367847			Denevirus	0.6335986			Denevirus geli	0.6335986
ICTVTaxoChallenge_23275	Monodnaviria	1.0			Shotokuvirae	1.0			Cressdnaviricota	1.0			Arfiviricetes	1.0			Mulpavirales	1.0			Nanoviridae	1.0			Nanovirus	1.0			Nanovirus necroflaviviciae	1.0
ICTVTaxoChallenge_232765	Monodnaviria	0.8809108			Shotokuvirae	0.8809107			Cressdnaviricota	0.8809107			Arfiviricetes	0.8809107			Cirlivirales	0.8102324			Circoviridae	0.8102324			Cyclovirus	0.8102324			Cyclovirus insaan	0.26574937
ICTVTaxoChallenge_232767													Naldaviricetes	0.99999964			Lefavirales	0.99999964			Baculoviridae	0.99999964			Alphabaculovirus	0.99999964			Alphabaculovirus spliturae	0.940721
ICTVTaxoChallenge_232772	Duplodnaviria	0.99927884			Heunggongvirae	0.99927884			Uroviricota	0.99927884			Caudoviricetes	0.99927884									Queuovirinae	0.9962177	Nonagvirus	0.9962144			Nonagvirus JenP2	0.98108673
ICTVTaxoChallenge_232793	Riboviria	0.9997952580451964			Orthornavirae	0.9997925162315368			Pisuviricota	0.99978905916214			Pisoniviricetes	0.999788463115692			Picornavirales	0.9976564049720764			Picornaviridae	0.9976396560668944	Caphthovirinae	0.9946184158325196	Cardiovirus	0.9943907260894777			Cardiovirus theileri	0.98077
ICTVTaxoChallenge_232802	Varidnaviria	0.936795175075531			Bamfordvirae	0.9367948770523072			Preplasmiviricota	0.9339333176612854			Tectiliviricetes	0.9339314699172974			Rowavirales	0.9339314699172974			Adenoviridae	0.9339314699172974			Mastadenovirus	0.932321310043335			Mastadenovirus caesari	0.31426027
ICTVTaxoChallenge_232808	Duplodnaviria	1.0			Heunggongvirae	1.0			Uroviricota	1.0			Caudoviricetes	1.0							Herelleviridae	0.9999999	Twortvirinae	0.9999993	Kayvirus	0.9999988			Kayvirus G1	0.99427795
ICTVTaxoChallenge_232818	Riboviria	1.0			Orthornavirae	1.0			Duplornaviricota	0.86501604			Resentoviricetes	0.8648995			Reovirales	0.8648995			Sedoreoviridae	0.8646229			Seadornavirus	0.65445226			Seadornavirus liaoningense	0.65445226
ICTVTaxoChallenge_232833	Riboviria	1.0			Orthornavirae	1.0			Negarnaviricota	0.8592572	Polyploviricotina	0.8592572	Insthoviricetes	0.8592572			Articulavirales	0.8592572			Orthomyxoviridae	0.8592572			Sardinovirus	0.8581308			Sardinovirus pilchardi	0.8581308
ICTVTaxoChallenge_232835	Riboviria	0.9984647			Orthornavirae	0.9984647			Kitrinoviricota	0.9924911			Alsuviricetes	0.9924911			Martellivirales	0.9924911			Endornaviridae	0.99128747			Alphaendornavirus	0.9219355			Alphaendornavirus phytophthorae	0.2995327
ICTVTaxoChallenge_232839	Duplodnaviria	1.0			Heunggongvirae	1.0			Uroviricota	1.0			Caudoviricetes	1.0							Herelleviridae	0.9999994	Jasinskavirinae	0.9999881	Pecentumvirus	0.9999881			Pecentumvirus A511	0.8536256
ICTVTaxoChallenge_232868													Naldaviricetes	0.3745034			Lefavirales	0.37450302			Baculoviridae	0.374492			Betabaculovirus	0.33349055			Betabaculovirus altermyunipunctae	0.323134
ICTVTaxoChallenge_232880	Riboviria	1.0			Orthornavirae	1.0			Pisuviricota	0.9995523			Duplopiviricetes	0.9438288			Durnavirales	0.9438288			Partitiviridae	0.9427072			Alphapartitivirus	0.6127385			Alphapartitivirus roselliniae	0.34450263
ICTVTaxoChallenge_232896	Duplodnaviria	0.998637			Heunggongvirae	0.998637			Uroviricota	0.998637			Caudoviricetes	0.998637			Crassvirales	0.6525583			Crevaviridae	0.6521485	Doltivirinae	0.65214443	Kahucivirus	0.652137			Kahucivirus intestinalis	0.652137
ICTVTaxoChallenge_232911	Monodnaviria	1.0			Shotokuvirae	1.0			Cressdnaviricota	1.0			Arfiviricetes	1.0			Saturnivirales	0.9999975			Kanorauviridae	0.99999547			Ninurtavirus	0.412283			Ninurtavirus mintis	0.19427915
ICTVTaxoChallenge_232916	Duplodnaviria	1.0			Heunggongvirae	1.0			Uroviricota	1.0			Caudoviricetes	1.0							Aliceevansviridae	0.9983814			Moineauvirus	0.9977839			Moineauvirus Abc2	0.8854979
ICTVTaxoChallenge_232930	Riboviria	0.9574868083000184			Orthornavirae	0.9574079513549804			Kitrinoviricota	0.9284184575080872			Tolucaviricetes	0.9199917316436768			Tolivirales	0.9199917316436768			Tombusviridae	0.9199917316436768	Procedovirinae	0.9199576377868652	Tombusvirus	0.9147318601608276			Tombusvirus pelargonii	0.46300706
ICTVTaxoChallenge_232945	Riboviria	1.0			Orthornavirae	1.0			Negarnaviricota	0.6477926	Polyploviricotina	0.6477926	Bunyaviricetes	0.6477926			Elliovirales	0.64778507			Fimoviridae	0.6476933			Emaravirus	0.6476933			Emaravirus artemisiae	0.35832262
ICTVTaxoChallenge_232971	Adnaviria	1.0			Zilligvirae	1.0			Taleaviricota	1.0			Tokiviricetes	1.0			Ligamenvirales	0.99990094			Lipothrixviridae	0.99990094			Betalipothrixvirus	0.9953822			Betalipothrixvirus pozzuoliense	0.6278925
ICTVTaxoChallenge_232981	Riboviria	1.0			Orthornavirae	1.0			Duplornaviricota	0.99999917			Resentoviricetes	0.99998736			Reovirales	0.99998736			Spinareoviridae	0.99997675			Mycoreovirus	0.9668499			Mycoreovirus becryphonectriae	0.9615297
ICTVTaxoChallenge_233012	Riboviria	1.0			Orthornavirae	1.0			Lenarviricota	1.0			Leviviricetes	1.0			Timlovirales	1.0			Steitzviridae	1.0			Hodnevirus	0.9996805			Hodnevirus monotelluricola	0.53457826
ICTVTaxoChallenge_233013	Riboviria	1.0			Orthornavirae	1.0			Negarnaviricota	1.0	Polyploviricotina	1.0	Insthoviricetes	0.97757226			Articulavirales	0.97757226			Orthomyxoviridae	0.97757226			Quaranjavirus	0.92766386			Quaranjavirus chadense	0.8811195
ICTVTaxoChallenge_233024	Duplodnaviria	1.0			Heunggongvirae	1.0			Uroviricota	1.0			Caudoviricetes	1.0									Joanripponvirinae	0.9998938	Tsamsavirus	0.9949217			Tsamsavirus tsamsa	0.9890878
ICTVTaxoChallenge_233036	Monodnaviria	0.9998779			Shotokuvirae	0.9993061			Cressdnaviricota	0.9993061			Repensiviricetes	0.99924916			Geplafuvirales	0.99924916			Genomoviridae	0.9675194			Gemycircularvirus	0.96181154			Gemycircularvirus alces1	0.3143433
ICTVTaxoChallenge_233042	Riboviria	1.0			Orthornavirae	1.0			Duplornaviricota	0.87914735			Resentoviricetes	0.87914705			Reovirales	0.87914705			Spinareoviridae	0.87781835			Mycoreovirus	0.87781835			Mycoreovirus roselliniae	0.8778182
ICTVTaxoChallenge_233085	Duplodnaviria	1.0			Heunggongvirae	1.0			Uroviricota	1.0			Caudoviricetes	1.0									Gracegardnervirinae	0.99999654	Cheoctovirus	0.99999654			Mycobacterium virus Mutaforma13	0.16162476
ICTVTaxoChallenge_233093	Monodnaviria	1.0			Shotokuvirae	1.0			Cressdnaviricota	1.0			Arfiviricetes	1.0			Gredzevirales	0.99995494			Ouroboviridae	0.99995494			Aretevirus	0.43189144			Aretevirus swances	0.43182653
ICTVTaxoChallenge_233099	Riboviria	1.0			Orthornavirae	1.0			Duplornaviricota	0.984136			Resentoviricetes	0.984136			Reovirales	0.984136			Sedoreoviridae	0.984136			Rotavirus	0.984136			Rotavirus gammagastroenteritidis	0.46860406
ICTVTaxoChallenge_233117	Riboviria	1.0			Orthornavirae	1.0			Lenarviricota	1.0			Leviviricetes	1.0			Norzivirales	0.9999144			Solspiviridae	0.9937507			Tohkunevirus	0.9220791			Tohkunevirus borborocola	0.9220791
ICTVTaxoChallenge_233127	Riboviria	1.0			Orthornavirae	1.0			Pisuviricota	0.9999999			Duplopiviricetes	0.9888994			Durnavirales	0.9888994			Partitiviridae	0.98885626			Gammapartitivirus	0.8115283			Gammapartitivirus effepenicillii	0.50878036
ICTVTaxoChallenge_233139	Riboviria	1.0			Orthornavirae	1.0			Duplornaviricota	1.0			Resentoviricetes	1.0			Reovirales	1.0			Sedoreoviridae	1.0			Orbivirus	1.0			Orbivirus alphamitchellense	0.75521976
ICTVTaxoChallenge_233140																					Tolecusatellitidae	0.99996626			Deltasatellite	0.9048496			Deltasatellite codiaeumiflavi	0.7825678
ICTVTaxoChallenge_23316	Riboviria	0.9999999			Orthornavirae	0.9999999			Pisuviricota	0.99961555			Pisoniviricetes	0.9976748			Picornavirales	0.9976727			Caliciviridae	0.9975264			Minovirus	0.45983264			Minovirus pimephalis	0.45983264
ICTVTaxoChallenge_233174	Riboviria	1.0			Orthornavirae	1.0			Negarnaviricota	0.99996865	Haploviricotina	0.99996865	Monjiviricetes	0.9999683			Mononegavirales	0.9999683			Rhabdoviridae	0.9999677	Alpharhabdovirinae	0.9999677	Barhavirus	0.9756225			Barhavirus muir	0.650832
ICTVTaxoChallenge_233181	Riboviria	1.0			Orthornavirae	1.0			Negarnaviricota	1.0	Polyploviricotina	1.0	Bunyaviricetes	1.0			Elliovirales	0.99999785			Fimoviridae	0.99999774			Emaravirus	0.99999774			Emaravirus rubi	0.9996551
ICTVTaxoChallenge_233188	Duplodnaviria	1.0			Heunggongvirae	1.0			Uroviricota	1.0			Caudoviricetes	1.0									Skurskavirinae	0.9970584	Pakpunavirus	0.9969203			Pakpunavirus B55	0.28382048
ICTVTaxoChallenge_23322																					Anelloviridae	1.0			Betatorquevirus	1.0			Betatorquevirus homini5	0.9693747
ICTVTaxoChallenge_233220	Riboviria	1.0			Orthornavirae	1.0			Duplornaviricota	1.0			Resentoviricetes	1.0			Reovirales	1.0			Spinareoviridae	1.0			Aquareovirus	1.0			Aquareovirus graminis	0.5308498
ICTVTaxoChallenge_233225	Riboviria	0.9999944			Orthornavirae	0.9999944			Pisuviricota	0.84866154			Duplopiviricetes	0.8486473			Durnavirales	0.8486473			Curvulaviridae	0.84522843			Orthocurvulavirus	0.84522843			Orthocurvulavirus trichodermae	0.62396586
ICTVTaxoChallenge_233227	Riboviria	0.9990181922912598			Orthornavirae	0.9990167617797852			Negarnaviricota	0.997416615486145	Polyploviricotina	0.9969160556793212	Bunyaviricetes	0.9969160556793212			Elliovirales	0.9373718500137328			Hantaviridae	0.9371870756149292	Mammantavirinae	0.9371869564056396	Orthohantavirus	0.9368493556976318			Orthohantavirus dobravaense	0.91361666
ICTVTaxoChallenge_233238	Varidnaviria	1.0			Bamfordvirae	1.0			Nucleocytoviricota	1.0			Megaviricetes	1.0			Imitervirales	0.99999785			Mimiviridae	0.99999785	Klosneuvirinae	0.56925964	Fadolivirus	0.5443273			Fadolivirus algeromassiliense	0.5443273
ICTVTaxoChallenge_233251	Riboviria	0.998831			Orthornavirae	0.998831			Negarnaviricota	0.998831	Polyploviricotina	0.998831	Bunyaviricetes	0.998831			Elliovirales	0.99883074			Tospoviridae	0.9988292			Orthotospovirus	0.9988292			Orthotospovirus tomatanuli	0.56505805
ICTVTaxoChallenge_233297	Riboviria	0.8618849515914917			Orthornavirae	0.8616430163383484			Duplornaviricota	0.8586752414703369			Resentoviricetes	0.8586565852165222			Reovirales	0.8586565852165222			Spinareoviridae	0.7349428534507751			Cypovirus	0.659368097782135			Cypovirus lymantriae	0.3186925
ICTVTaxoChallenge_233302	Monodnaviria	0.9931029			Shotokuvirae	0.9931029			Cressdnaviricota	0.9931029			Repensiviricetes	0.9921048			Geplafuvirales	0.9921048			Geminiviridae	0.99210185			Begomovirus	0.99210185			Begomovirus cucumis	0.024029346
ICTVTaxoChallenge_233311	Riboviria	1.0			Orthornavirae	1.0			Negarnaviricota	0.9686752	Polyploviricotina	0.9686752	Bunyaviricetes	0.9686746			Elliovirales	0.9686746			Phasmaviridae	0.90897894			Orthophasmavirus	0.8909299			Orthophasmavirus sogatellae	0.81890273
ICTVTaxoChallenge_233326	Riboviria	1.0			Orthornavirae	1.0			Negarnaviricota	1.0	Polyploviricotina	1.0	Bunyaviricetes	1.0			Elliovirales	0.99999344			Fimoviridae	0.99748975			Emaravirus	0.99748975			Emaravirus aceris	0.43809038
ICTVTaxoChallenge_233335																					Anelloviridae	0.485874			Zetatorquevirus	0.48497453			Zetatorquevirus aotid1	0.48497453
ICTVTaxoChallenge_23334	Monodnaviria	0.9992884			Shotokuvirae	0.9992884			Cressdnaviricota	0.9992884			Repensiviricetes	0.9992884			Geplafuvirales	0.9992884			Genomoviridae	0.9992884			Gemykibivirus	0.9986348			Gemykibivirus galga2	0.7439759
ICTVTaxoChallenge_233354	Monodnaviria	1.0			Shotokuvirae	1.0			Cressdnaviricota	1.0			Arfiviricetes	1.0			Cremevirales	0.8753151			Smacoviridae	0.8753151			Felismacovirus	0.8205404			Felismacovirus avias1	0.81873834
ICTVTaxoChallenge_233363	Duplodnaviria	1.0			Heunggongvirae	1.0			Uroviricota	1.0			Caudoviricetes	1.0							Drexlerviridae	0.9999993	Tempevirinae	0.9999993	Warwickvirus	0.9930577			Warwickvirus atuna	0.9054887
ICTVTaxoChallenge_233372	Monodnaviria	0.9998306035995485			Shotokuvirae	0.9998306035995485			Cressdnaviricota	0.9998306035995485			Repensiviricetes	0.9998294115066528			Geplafuvirales	0.9998294115066528			Genomoviridae	0.9998269081115724			Gemykibivirus	0.9996674060821532			Gemykibivirus humas5	0.9992943
ICTVTaxoChallenge_233379	Adnaviria	0.9985763			Zilligvirae	0.9985763			Taleaviricota	0.9985763			Tokiviricetes	0.9985763			Ligamenvirales	0.9985763			Rudiviridae	0.99685997			Itarudivirus	0.9968596			Itarudivirus pozzuoliense	0.9968596
ICTVTaxoChallenge_23342	Riboviria	1.0			Orthornavirae	1.0			Negarnaviricota	1.0	Polyploviricotina	1.0	Bunyaviricetes	1.0			Hareavirales	1.0			Nairoviridae	0.99999976			Orthonairovirus	0.99999976			Orthonairovirus sakhalinense	0.9989598
ICTVTaxoChallenge_233427	Riboviria	0.99999857			Orthornavirae	0.99999857			Negarnaviricota	0.99999857	Polyploviricotina	0.99999857	Bunyaviricetes	0.99999857			Elliovirales	0.99999857			Fimoviridae	0.99999857			Emaravirus	0.99999857			Emaravirus fici	0.9545223
ICTVTaxoChallenge_233450	Riboviria	1.0			Orthornavirae	1.0			Duplornaviricota	1.0			Resentoviricetes	1.0			Reovirales	1.0			Sedoreoviridae	0.99999976			Orbivirus	0.99999976			Orbivirus chenudaense	0.98817235
ICTVTaxoChallenge_233459	Riboviria	1.0			Orthornavirae	1.0			Negarnaviricota	0.99999857	Polyploviricotina	0.99999857	Insthoviricetes	0.56194603			Articulavirales	0.56194603			Amnoonviridae	0.56188184			Tilapinevirus	0.56188184			Tilapinevirus tilapiae	0.56188184
ICTVTaxoChallenge_23346	Duplodnaviria	1.0			Heunggongvirae	1.0			Uroviricota	1.0			Caudoviricetes	1.0											Marthavirus	0.9943059			Marthavirus jawnski	0.99430496
ICTVTaxoChallenge_233461	Duplodnaviria	0.9775412678718568			Heunggongvirae	0.9775412678718568			Uroviricota	0.9747293591499328			Caudoviricetes	0.9747293591499328											Pbunavirus	0.7745940685272217			Pbunavirus DL60	0.055050503
ICTVTaxoChallenge_233465	Riboviria	1.0			Orthornavirae	1.0			Duplornaviricota	1.0			Resentoviricetes	1.0			Reovirales	1.0			Spinareoviridae	0.9969312			Orthoreovirus	0.9966536			Orthoreovirus reptilis	0.996642
ICTVTaxoChallenge_233485	Duplodnaviria	1.0			Heunggongvirae	1.0			Uroviricota	1.0			Caudoviricetes	1.0											Ceduovirus	0.99999964			Ceduovirus D4412	0.6179222
ICTVTaxoChallenge_233498	Riboviria	1.0			Orthornavirae	1.0			Duplornaviricota	1.0			Chrymotiviricetes	1.0			Ghabrivirales	1.0	Alphatotivirineae	1.0	Chrysoviridae	1.0			Betachrysovirus	0.9999964			Betachrysovirus pripenicillii	0.98920095
ICTVTaxoChallenge_233504	Monodnaviria	0.9999999			Shotokuvirae	0.9999999			Cressdnaviricota	0.9999999			Arfiviricetes	0.9984785			Cremevirales	0.5641485			Smacoviridae	0.5641485			Porprismacovirus	0.50842124			Porprismacovirus canid4	0.095893
ICTVTaxoChallenge_23352	Riboviria	0.99999547			Orthornavirae	0.99999547			Pisuviricota	0.93489295			Pisoniviricetes	0.9348927			Nidovirales	0.93489206	Cornidovirineae	0.9347642	Coronaviridae	0.9347642	Orthocoronavirinae	0.9347641	Alphacoronavirus	0.93476367	Setracovirus	0.9347214	Alphacoronavirus triaenopis	0.9064023
ICTVTaxoChallenge_233557	Duplodnaviria	0.9999594688415528			Heunggongvirae	0.9999594688415528			Uroviricota	0.9999594688415528			Caudoviricetes	0.9999594688415528							Autographiviridae	0.9896459579467772	Studiervirinae	0.9876696467399596	Pifdecavirus	0.8373637199401855			Pifdecavirus UNOSLW1	0.38566688
ICTVTaxoChallenge_233558	Riboviria	1.0			Orthornavirae	1.0			Duplornaviricota	1.0			Resentoviricetes	1.0			Reovirales	1.0			Sedoreoviridae	1.0			Seadornavirus	0.99958664			Seadornavirus bannaense	0.99958664
ICTVTaxoChallenge_23356	Duplodnaviria	1.0			Heunggongvirae	1.0			Uroviricota	1.0			Caudoviricetes	1.0							Schitoviridae	0.9999906	Migulavirinae	0.9999772	Litunavirus	0.9992875			Litunavirus Ab09	0.4643899
ICTVTaxoChallenge_233562	Monodnaviria	0.9687773			Shotokuvirae	0.9687773			Cressdnaviricota	0.9687773			Arfiviricetes	0.9687773			Rivendellvirales	0.9687267			Naryaviridae	0.9687267			Thengelvirus	0.9615998			Thengelvirus poros	0.65444297
ICTVTaxoChallenge_233598	Riboviria	1.0			Orthornavirae	1.0			Kitrinoviricota	0.99988306			Alsuviricetes	0.99988306			Martellivirales	0.99988246			Virgaviridae	0.99988246			Pecluvirus	0.9998785			Pecluvirus indicum	0.9036375
ICTVTaxoChallenge_233622	Duplodnaviria	0.9980795383453368			Heunggongvirae	0.9980795383453368			Uroviricota	0.9979873299598694			Caudoviricetes	0.9979873299598694									Guernseyvirinae	0.974296510219574	Jerseyvirus	0.8982587456703186			Jerseyvirus SP101	0.04816589
ICTVTaxoChallenge_233632	Duplodnaviria	0.9935981035232544			Heunggongvirae	0.9935981035232544			Uroviricota	0.992357611656189			Caudoviricetes	0.992357611656189							Casjensviridae	0.6065323352813721			Chivirus	0.2296643555164337			Chivirus YSD1	0.052908707
ICTVTaxoChallenge_233647	Monodnaviria	0.99999917			Shotokuvirae	0.99999917			Cossaviricota	0.99999917			Papovaviricetes	0.99999917			Sepolyvirales	0.99999917			Polyomaviridae	0.99999917			Betapolyomavirus	0.9999962			Betapolyomavirus pteparnellii	0.9982295
ICTVTaxoChallenge_233655	Riboviria	1.0			Orthornavirae	1.0			Pisuviricota	1.0			Pisoniviricetes	1.0			Picornavirales	1.0			Picornaviridae	1.0	Caphthovirinae	0.99999964	Cardiovirus	0.9999982			Cardiovirus saffoldi	0.9999981
ICTVTaxoChallenge_233656																					Pospiviroidae	0.69838333			Apscaviroid	0.6983806			Apscaviroid austravitis	0.52520263
ICTVTaxoChallenge_233659	Riboviria	1.0			Orthornavirae	1.0			Duplornaviricota	0.98623276			Resentoviricetes	0.98623276			Reovirales	0.98623276			Spinareoviridae	0.9728026			Orthoreovirus	0.9722392			Orthoreovirus papionis	0.9597504
ICTVTaxoChallenge_233672	Riboviria	0.7386593			Orthornavirae	0.7386593			Duplornaviricota	0.5946893			Resentoviricetes	0.59464484			Reovirales	0.59464484			Spinareoviridae	0.5946426			Idnoreovirus	0.36097515			Idnoreovirus diadromi	0.36097515
ICTVTaxoChallenge_233682	Duplodnaviria	1.0			Heunggongvirae	1.0			Uroviricota	1.0			Caudoviricetes	1.0									Arquatrovirinae	0.7935079	Caelumvirus	0.79092115			Caelumvirus thestral	0.5708736
ICTVTaxoChallenge_233692	Monodnaviria	1.0			Shotokuvirae	1.0			Cressdnaviricota	1.0			Arfiviricetes	1.0			Rohanvirales	0.9442862			Nenyaviridae	0.88041973			Valinorvirus	0.77698404			Valinorvirus eriador	0.7681227
ICTVTaxoChallenge_233697	Duplodnaviria	1.0			Heunggongvirae	1.0			Uroviricota	1.0			Caudoviricetes	1.0									Tybeckvirinae	0.24990922	Lenusvirus	0.24988979			Lenusvirus nyseid	0.24988976
ICTVTaxoChallenge_233706	Riboviria	0.996069073677063			Orthornavirae	0.9960352182388306			Kitrinoviricota	0.9345625042915344			Alsuviricetes	0.9345576167106628			Tymovirales	0.9329899549484252			Alphaflexiviridae	0.9329807162284852			Allexivirus	0.91063392162323	Acarallexivirus	0.910369336605072	Allexivirus alphallii	0.82408315
ICTVTaxoChallenge_233707																					Anelloviridae	1.0			Betatorquevirus	0.9901856			Betatorquevirus homini20	0.9901854
ICTVTaxoChallenge_23371	Riboviria	0.9175539			Orthornavirae	0.9175539			Duplornaviricota	0.9143566			Resentoviricetes	0.9143566			Reovirales	0.9143566			Spinareoviridae	0.9143566			Cypovirus	0.9138056			Cypovirus trichoplusiae	0.5097099
ICTVTaxoChallenge_233719	Riboviria	1.0			Orthornavirae	1.0			Pisuviricota	1.0			Duplopiviricetes	1.0			Durnavirales	1.0			Partitiviridae	1.0			Betapartitivirus	0.9999845			Betapartitivirus trifolii	0.9927712
ICTVTaxoChallenge_233733	Riboviria	1.0			Orthornavirae	1.0			Duplornaviricota	0.9923914			Resentoviricetes	0.9923914			Reovirales	0.9923914			Sedoreoviridae	0.9923914			Rotavirus	0.9923914			Rotavirus phigastroenteritidis	0.9916723
ICTVTaxoChallenge_233764	Monodnaviria	0.999916672706604			Shotokuvirae	0.999916672706604			Cossaviricota	0.9999161958694458			Papovaviricetes	0.9898184537887572			Zurhausenvirales	0.9898064136505128			Papillomaviridae	0.9898064136505128	Firstpapillomavirinae	0.9898064136505128	Gammapapillomavirus	0.9812660217285156			Gammapapillomavirus 20	0.7092859
ICTVTaxoChallenge_233794	Duplodnaviria	0.9967278			Heunggongvirae	0.9967278			Uroviricota	0.9967278			Caudoviricetes	0.9967278							Ackermannviridae	0.20846975	Cvivirinae	0.17440206	Kuttervirus	0.17440206			Kuttervirus SE14	0.10291587
ICTVTaxoChallenge_233805	Riboviria	1.0			Orthornavirae	1.0			Kitrinoviricota	0.6642198			Flasuviricetes	0.664214			Amarillovirales	0.664214			Flaviviridae	0.664214			Pegivirus	0.6642131			Pegivirus scotophili	0.28170982
ICTVTaxoChallenge_233812	Monodnaviria	1.0			Shotokuvirae	1.0			Cressdnaviricota	1.0			Repensiviricetes	1.0			Geplafuvirales	1.0			Geminiviridae	1.0			Begomovirus	1.0			Begomovirus costai	0.80130184
ICTVTaxoChallenge_233823	Monodnaviria	0.99063325			Shotokuvirae	0.99063325			Cressdnaviricota	0.99063325			Arfiviricetes	0.99063325			Cremevirales	0.88917243			Smacoviridae	0.88917243			Huchismacovirus	0.88545156			Huchismacovirus humas3	0.72224456
ICTVTaxoChallenge_233835	Monodnaviria	0.9367783			Shotokuvirae	0.9367783			Cossaviricota	0.9367751			Quintoviricetes	0.9367751			Piccovirales	0.9367751			Parvoviridae	0.9367751	Hamaparvovirinae	0.9367751	Chaphamaparvovirus	0.9344297			Chaphamaparvovirus primate2	0.4214096
ICTVTaxoChallenge_233853	Monodnaviria	1.0			Shotokuvirae	1.0			Cossaviricota	1.0			Papovaviricetes	1.0			Zurhausenvirales	0.99982065			Papillomaviridae	0.99982065	Firstpapillomavirinae	0.99982065	Rhopapillomavirus	0.9998159			Rhopapillomavirus 1	0.9899204
ICTVTaxoChallenge_233856	Riboviria	1.0			Orthornavirae	1.0			Kitrinoviricota	1.0			Alsuviricetes	1.0			Martellivirales	1.0			Bromoviridae	0.97108924			Ilarvirus	0.97108823			Ilarvirus WCVA	0.31938732
ICTVTaxoChallenge_233881	Riboviria	0.9686179161071776																			Polymycoviridae	0.9555168151855468			Polymycovirus	0.9555168151855468			Polymycovirus fusarii	0.9538308
ICTVTaxoChallenge_233884	Riboviria	0.9992913007736206			Orthornavirae	0.9983646273612976			Negarnaviricota	0.9979255199432372	Polyploviricotina	0.9975818395614624	Insthoviricetes	0.9974355697631836			Articulavirales	0.9974355697631836			Orthomyxoviridae	0.9974355697631836			Isavirus	0.979446291923523			Isavirus salaris	0.9794463
ICTVTaxoChallenge_233887	Duplodnaviria	1.0			Heunggongvirae	1.0			Uroviricota	1.0			Caudoviricetes	1.0							Orlajensenviridae	0.75848424	Pelczarvirinae	0.75848424	Paopuvirus	0.5710673			Paopuvirus kaijohn	0.34567994
ICTVTaxoChallenge_233938	Varidnaviria	0.5683395			Bamfordvirae	0.5683395			Nucleocytoviricota	0.5683395			Pokkesviricetes	0.5683395			Chitovirales	0.5683395			Poxviridae	0.5683395	Chordopoxvirinae	0.56807566	Crocodylidpoxvirus	0.5228094			Crocodylidpoxvirus nilecrocodilepox	0.5228094
ICTVTaxoChallenge_233979	Duplodnaviria	1.0			Heunggongvirae	1.0			Uroviricota	1.0			Caudoviricetes	1.0			Crassvirales	0.8006041			Intestiviridae	0.739902	Obtuvirinae	0.5116013	Fohxhuevirus	0.51125187			Fohxhuevirus gastrointestinalis	0.51125187
ICTVTaxoChallenge_234008	Riboviria	1.0			Orthornavirae	1.0			Duplornaviricota	0.920578			Resentoviricetes	0.920578			Reovirales	0.920578			Spinareoviridae	0.59825987			Coltivirus	0.5967072			Coltivirus dermacentoris	0.39682657
ICTVTaxoChallenge_234011	Varidnaviria	0.9141339			Bamfordvirae	0.9141339			Nucleocytoviricota	0.9141339			Pokkesviricetes	0.9141201			Chitovirales	0.9141201			Poxviridae	0.9141201	Entomopoxvirinae	0.9134823	Epsilonentomopoxvirus	0.91348			Epsilonentomopoxvirus dlongicaudata	0.91348
ICTVTaxoChallenge_234012	Riboviria	0.9992058873176576			Orthornavirae	0.9991963505744934			Pisuviricota	0.9756314754486084			Pisoniviricetes	0.9755958914756776			Picornavirales	0.9752926826477052			Picornaviridae	0.957536518573761	Ensavirinae	0.6571412682533264	Anativirus	0.6536741852760315			Anativirus biphaco	0.6536673
ICTVTaxoChallenge_234023	Varidnaviria	0.95217806			Bamfordvirae	0.95217806			Preplasmiviricota	0.8877977			Maveriviricetes	0.8874124			Priklausovirales	0.8869874			Omnilimnoviroviridae	0.8863985			Panaquavirovirus	0.8863985			Panaquavirovirus qinghaense	0.8863985
ICTVTaxoChallenge_234057	Riboviria	0.9992804			Orthornavirae	0.9992804															Birnaviridae	0.999092			Ronavirus	0.703829			Ronavirus rotiferae	0.703829
ICTVTaxoChallenge_234068	Riboviria	1.0			Orthornavirae	1.0			Negarnaviricota	0.9991404	Haploviricotina	0.9991404	Monjiviricetes	0.9991404			Jingchuvirales	0.99913895			Aliusviridae	0.9991385			Ollusvirus	0.9991385			Ollusvirus nomadae	0.325646
ICTVTaxoChallenge_234071	Riboviria	0.99999475			Orthornavirae	0.9999875			Duplornaviricota	0.99998677			Resentoviricetes	0.99998677			Reovirales	0.99998677			Spinareoviridae	0.98890257			Cypovirus	0.9775157			Cypovirus trichoplusiae	0.70658857
ICTVTaxoChallenge_234078	Duplodnaviria	0.99663335			Heunggongvirae	0.99663335			Uroviricota	0.99663335			Caudoviricetes	0.99663335							Herelleviridae	0.9964388	Bastillevirinae	0.68559647	Nitunavirus	0.58856523			Nitunavirus grass	0.49782223
ICTVTaxoChallenge_23411	Monodnaviria	0.99999976			Shotokuvirae	0.99999976			Cressdnaviricota	0.99999976			Arfiviricetes	0.9828944			Mulpavirales	0.9828944			Nanoviridae	0.9808059			Nanovirus	0.5869332			Nanovirus astragali	0.30977538
ICTVTaxoChallenge_234111	Riboviria	0.9999107			Orthornavirae	0.9999107			Duplornaviricota	0.9998779			Chrymotiviricetes	0.9998306			Ghabrivirales	0.9998306	Alphatotivirineae	0.9998306	Chrysoviridae	0.99976814			Alphachrysovirus	0.99976814			Alphachrysovirus chrysothricis	0.46561906
ICTVTaxoChallenge_234121	Duplodnaviria	1.0			Heunggongvirae	1.0			Peploviricota	1.0			Herviviricetes	1.0			Herpesvirales	1.0			Orthoherpesviridae	1.0	Gammaherpesvirinae	1.0	Macavirus	0.9999995			Macavirus alcelaphinegamma2	0.9753723
ICTVTaxoChallenge_234127	Duplodnaviria	0.99999917			Heunggongvirae	0.99999917			Uroviricota	0.99999917			Caudoviricetes	0.99999917									Azeevirinae	0.9989976	Manhattanvirus	0.9824259			Manhattanvirus drmanhattan	0.90434027
ICTVTaxoChallenge_234130	Duplodnaviria	1.0			Heunggongvirae	1.0			Uroviricota	1.0			Caudoviricetes	1.0							Ackermannviridae	0.99998677	Cvivirinae	0.99998665	Kuttervirus	0.99998665			Kuttervirus SP1	0.17060049
ICTVTaxoChallenge_234158	Monodnaviria	1.0			Shotokuvirae	1.0			Cressdnaviricota	1.0			Arfiviricetes	1.0			Gredzevirales	0.6976472			Ouroboviridae	0.6976472			Peronelivirus	0.6269326			Peronelivirus palaeminteris	0.4253725
ICTVTaxoChallenge_23417	Duplodnaviria	1.0			Heunggongvirae	1.0			Uroviricota	1.0			Caudoviricetes	1.0									Gorskivirinae	0.5904371	Flaumdravirus	0.57887954			Flaumdravirus KIL2	0.56917924
ICTVTaxoChallenge_23419	Monodnaviria	0.9920513			Shotokuvirae	0.99069464			Cressdnaviricota	0.99069464			Arfiviricetes	0.99044526			Cremevirales	0.990445			Smacoviridae	0.990445			Porprismacovirus	0.98939174			Porprismacovirus porci12	0.602284
ICTVTaxoChallenge_234222	Riboviria	0.9831807017326356			Orthornavirae	0.983180582523346			Lenarviricota	0.981738269329071			Leviviricetes	0.9817335605621338			Norzivirales	0.9802274703979492			Atkinsviridae	0.9156180024147034			Lahcomavirus	0.9048739671707152			Lahcomavirus asienecus	0.9037843
ICTVTaxoChallenge_234229	Duplodnaviria	0.99814475			Heunggongvirae	0.99814475			Uroviricota	0.976767			Caudoviricetes	0.976767									Stephanstirmvirinae	0.90219676	Justusliebigvirus	0.90155184			Justusliebigvirus muut	0.7180294
ICTVTaxoChallenge_234250	Monodnaviria	0.9870718			Loebvirae	0.7973951			Hofneiviricota	0.7973951			Faserviricetes	0.7973951			Tubulavirales	0.7973951			Inoviridae	0.7966962			Primolicivirus	0.53823715			Primolicivirus Pf1	0.49231347
ICTVTaxoChallenge_234272	Monodnaviria	1.0			Shotokuvirae	1.0			Cressdnaviricota	1.0			Repensiviricetes	1.0			Geplafuvirales	1.0			Geminiviridae	0.9999999			Begomovirus	0.9999999			Begomovirus manihotisafricaense	0.44575015
ICTVTaxoChallenge_234274	Riboviria	0.99999857			Orthornavirae	0.99999857			Duplornaviricota	0.9914652			Resentoviricetes	0.9914652			Reovirales	0.9914652			Sedoreoviridae	0.7551364			Orbivirus	0.7550644			Orbivirus ruminantium	0.73742884
ICTVTaxoChallenge_234296	Monodnaviria	0.99150956			Shotokuvirae	0.99150956			Cressdnaviricota	0.99150956			Arfiviricetes	0.9914657			Jormunvirales	0.99144524			Draupnirviridae	0.99144524			Periculosovirus	0.6243575			Periculosovirus lancristus	0.62357515
ICTVTaxoChallenge_2343	Riboviria	0.9983374			Orthornavirae	0.9983374			Negarnaviricota	0.9983374	Polyploviricotina	0.9983374	Bunyaviricetes	0.9983374			Elliovirales	0.9983374			Fimoviridae	0.99656266			Emaravirus	0.99656266			Emaravirus pyri	0.61205184
ICTVTaxoChallenge_234305	Duplodnaviria	1.0			Heunggongvirae	1.0			Uroviricota	1.0			Caudoviricetes	1.0			Crassvirales	1.0			Intestiviridae	0.99999976	Obtuvirinae	0.9965536	Fohxhuevirus	0.9905064			Fohxhuevirus gastrointestinalis	0.9905064
ICTVTaxoChallenge_23431	Riboviria	0.97974247			Orthornavirae	0.9794517			Duplornaviricota	0.9594703			Resentoviricetes	0.9594703			Reovirales	0.9594703			Sedoreoviridae	0.9594703			Rotavirus	0.9594132			Rotavirus gammagastroenteritidis	0.94344777
ICTVTaxoChallenge_234318	Monodnaviria	1.0			Shotokuvirae	1.0			Cressdnaviricota	1.0			Repensiviricetes	1.0			Geplafuvirales	1.0			Geminiviridae	1.0			Begomovirus	1.0			Begomovirus chlorocucumis	0.86056036
ICTVTaxoChallenge_234319	Duplodnaviria	1.0			Heunggongvirae	1.0			Uroviricota	1.0			Caudoviricetes	1.0							Drexlerviridae	0.99999213			Webervirus	0.9999918			Webervirus BUCT705	0.22577846
ICTVTaxoChallenge_23434	Varidnaviria	0.9999939			Bamfordvirae	0.9999939			Nucleocytoviricota	0.9999939			Pokkesviricetes	0.9999939			Chitovirales	0.9999939			Poxviridae	0.9999939	Chordopoxvirinae	0.9998268	Avipoxvirus	0.9824176			Avipoxvirus turkeypox	0.9611909
ICTVTaxoChallenge_234356	Monodnaviria	1.0			Shotokuvirae	1.0			Cressdnaviricota	1.0			Repensiviricetes	1.0			Geplafuvirales	1.0			Genomoviridae	0.9999171495437622			Gemyduguivirus	0.9999171495437622			Gemyduguivirus merre1	0.98913753
ICTVTaxoChallenge_234362	Riboviria	1.0			Orthornavirae	1.0			Negarnaviricota	1.0	Haploviricotina	1.0	Monjiviricetes	1.0			Jingchuvirales	0.9997316			Chuviridae	0.9996945			Culicidavirus	0.9996806			Culicidavirus quitotaense	0.54029584
ICTVTaxoChallenge_234373	Varidnaviria	0.9461580514907836			Bamfordvirae	0.9461580514907836			Preplasmiviricota	0.9451854825019836			Tectiliviricetes	0.9451295137405396			Rowavirales	0.9451295137405396			Adenoviridae	0.9451295137405396			Mastadenovirus	0.8941097259521484			Mastadenovirus cynocephali	0.5531733
ICTVTaxoChallenge_234385	Riboviria	0.7728997			Orthornavirae	0.7728997			Kitrinoviricota	0.7728912			Alsuviricetes	0.7728912			Hepelivirales	0.7392802			Hepeviridae	0.7392798	Orthohepevirinae	0.60448587	Paslahepevirus	0.60197353			Paslahepevirus balayani	0.53305703
ICTVTaxoChallenge_234405	Monodnaviria	0.9324011			Shotokuvirae	0.9324011			Cressdnaviricota	0.9324011			Arfiviricetes	0.9022062			Mulpavirales	0.8667557			Anicreviridae	0.8666618			Otevirus	0.6387396			Otevirus soksuewis	0.6387396
ICTVTaxoChallenge_234428	Riboviria	0.79427683			Orthornavirae	0.79427683			Duplornaviricota	0.79427683			Resentoviricetes	0.79427683			Reovirales	0.79427683			Sedoreoviridae	0.79427683			Orbivirus	0.794183			Orbivirus chenudaense	0.58845013
ICTVTaxoChallenge_234451	Duplodnaviria	0.99981195			Heunggongvirae	0.99981195			Uroviricota	0.9997358			Caudoviricetes	0.9997358			Crassvirales	0.7162643			Crevaviridae	0.7162218	Doltivirinae	0.71622175	Kahucivirus	0.7160558			Kahucivirus intestinalis	0.7160558
ICTVTaxoChallenge_234482	Duplodnaviria	1.0			Heunggongvirae	1.0			Uroviricota	1.0			Caudoviricetes	1.0											Pahexavirus	1.0			Pahexavirus PHL111M01	0.31304935
ICTVTaxoChallenge_234526	Monodnaviria	1.0			Trapavirae	0.99930644			Saleviricota	0.99930644			Huolimaviricetes	0.99930644			Haloruvirales	0.99930644			Pleolipoviridae	0.99930644			Betapleolipovirus	0.99930644			Betapleolipovirus integrationis	0.993086
ICTVTaxoChallenge_234537	Duplodnaviria	0.9912997			Heunggongvirae	0.9912997			Uroviricota	0.9912997			Caudoviricetes	0.9912997											Mimasvirus	0.68874675			Mimasvirus CBB	0.5065365
ICTVTaxoChallenge_23454	Duplodnaviria	1.0			Heunggongvirae	1.0			Uroviricota	1.0			Caudoviricetes	1.0			Crassvirales	0.7178456			Steigviridae	0.6679602	Asinivirinae	0.6679602	Pipoluvirus	0.6629367			Pipoluvirus rarus	0.6629367
ICTVTaxoChallenge_234551	Duplodnaviria	1.0			Heunggongvirae	1.0			Uroviricota	1.0			Caudoviricetes	1.0							Toyamaviridae	0.99857545			Wadatovirus	0.4304528			Wadatovirus soudai	0.4304528
ICTVTaxoChallenge_234571	Riboviria	1.0			Orthornavirae	1.0			Duplornaviricota	1.0			Resentoviricetes	1.0			Reovirales	1.0			Sedoreoviridae	1.0			Seadornavirus	1.0			Seadornavirus liaoningense	0.9921072
ICTVTaxoChallenge_234576	Riboviria	0.9909588			Orthornavirae	0.9909588			Kitrinoviricota	0.9639497			Alsuviricetes	0.9639497			Martellivirales	0.95964557			Togaviridae	0.95961446			Alphavirus	0.95961446			Alphavirus cabassou	0.8164038
ICTVTaxoChallenge_234583	Riboviria	1.0			Orthornavirae	1.0			Kitrinoviricota	0.99905294			Alsuviricetes	0.99905294			Martellivirales	0.99905294			Endornaviridae	0.99905294			Alphaendornavirus	0.99905294			Alphaendornavirus rhizocerealis	0.8309805
ICTVTaxoChallenge_234599	Riboviria	0.99999774			Orthornavirae	0.99999774			Duplornaviricota	0.9752631			Resentoviricetes	0.9752631			Reovirales	0.9752631			Sedoreoviridae	0.9750369			Rotavirus	0.51163787			Rotavirus betagastroenteritidis	0.32208878
ICTVTaxoChallenge_23462	Duplodnaviria	1.0			Heunggongvirae	1.0			Uroviricota	1.0			Caudoviricetes	1.0							Casjensviridae	0.8659706			Redjacvirus	0.65638816			Redjacvirus redjac	0.65637743
ICTVTaxoChallenge_234632	Duplodnaviria	0.8773821			Heunggongvirae	0.8773821			Uroviricota	0.8773821			Caudoviricetes	0.8773821							Herelleviridae	0.61190397	Bastillevirinae	0.6118954	Caeruleovirus	0.31427515			Caeruleovirus Bcp1	0.2968634
ICTVTaxoChallenge_234651	Riboviria	0.99999833			Orthornavirae	0.99999833			Duplornaviricota	0.99995005			Vidaverviricetes	0.63700193			Mindivirales	0.63700193			Cystoviridae	0.63700193			Cystovirus	0.63700193			Cystovirus phi8	0.4660536
ICTVTaxoChallenge_234655	Duplodnaviria	1.0			Heunggongvirae	1.0			Uroviricota	1.0			Caudoviricetes	1.0							Drexlerviridae	1.0	Tempevirinae	0.99938726	Warwickvirus	0.9986908			Warwickvirus swan01	0.8627789
ICTVTaxoChallenge_234665	Duplodnaviria	1.0			Heunggongvirae	1.0			Uroviricota	1.0			Caudoviricetes	1.0									Chebruvirinae	0.86773837	Brujitavirus	0.86773837			Brujitavirus HC	0.69776607
ICTVTaxoChallenge_234668	Riboviria	1.0			Orthornavirae	1.0			Negarnaviricota	1.0	Polyploviricotina	1.0	Bunyaviricetes	1.0			Elliovirales	1.0			Peribunyaviridae	0.9999999			Orthobunyavirus	0.9999298			Orthobunyavirus kaengkhoiense	0.14513353
ICTVTaxoChallenge_23470	Riboviria	1.0			Orthornavirae	1.0			Negarnaviricota	1.0	Haploviricotina	1.0	Monjiviricetes	1.0			Mononegavirales	0.99999976			Paramyxoviridae	0.99998856	Avulavirinae	0.99988353	Orthoavulavirus	0.9987298			Orthoavulavirus upoense	0.7616753
ICTVTaxoChallenge_234705	Duplodnaviria	0.99885917			Heunggongvirae	0.99885917			Uroviricota	0.99885917			Caudoviricetes	0.99885917											Nylescharonvirus	0.99885356			Nylescharonvirus LE4	0.910684
ICTVTaxoChallenge_234707	Monodnaviria	1.0			Shotokuvirae	1.0			Cressdnaviricota	1.0			Arfiviricetes	1.0			Mulpavirales	1.0			Nanoviridae	1.0			Nanovirus	1.0			Nanovirus astragali	0.55711323
ICTVTaxoChallenge_234708	Riboviria	1.0			Orthornavirae	1.0															Birnaviridae	1.0			Aquabirnavirus	0.99988735			Aquabirnavirus salmonidae	0.9996615
ICTVTaxoChallenge_234722	Monodnaviria	1.0			Shotokuvirae	1.0			Cossaviricota	1.0			Papovaviricetes	1.0			Zurhausenvirales	1.0			Papillomaviridae	1.0	Firstpapillomavirinae	1.0	Treisiotapapillomavirus	0.9635146			Treisiotapapillomavirus 1	0.9635146
ICTVTaxoChallenge_234757	Monodnaviria	1.0			Shotokuvirae	1.0			Cressdnaviricota	1.0			Repensiviricetes	1.0			Geplafuvirales	1.0			Geminiviridae	1.0			Begomovirus	0.9999997615814208			Begomovirus solanumamazonasense	0.99968624
ICTVTaxoChallenge_234769	Duplodnaviria	0.7986993193626404			Heunggongvirae	0.7986993193626404			Uroviricota	0.797342836856842			Caudoviricetes	0.797342836856842							Demerecviridae	0.6909763216972351	Markadamsvirinae	0.6005929708480835	Tequintavirus	0.4799350202083587			Tequintavirus tvI1	0.025242234
ICTVTaxoChallenge_234772	Riboviria	1.0			Orthornavirae	1.0			Negarnaviricota	1.0	Polyploviricotina	1.0	Bunyaviricetes	1.0			Elliovirales	1.0			Peribunyaviridae	1.0			Orthobunyavirus	0.99169064			Orthobunyavirus catqueense	0.23424986
ICTVTaxoChallenge_23478	Riboviria	1.0			Orthornavirae	1.0			Lenarviricota	1.0			Miaviricetes	1.0			Ourlivirales	1.0			Botourmiaviridae	1.0			Penoulivirus	1.0			Penoulivirus malus	0.9992624
ICTVTaxoChallenge_234781	Varidnaviria	1.0			Bamfordvirae	1.0			Nucleocytoviricota	1.0			Megaviricetes	1.0			Pimascovirales	0.8334485			Iridoviridae	0.8334485	Betairidovirinae	0.8333828	Iridovirus	0.8331942			Iridovirus chilo1	0.83224374
ICTVTaxoChallenge_23479	Duplodnaviria	1.0			Heunggongvirae	1.0			Uroviricota	1.0			Caudoviricetes	1.0							Mesyanzhinovviridae	0.9999363	Bradleyvirinae	0.9999362	Abidjanvirus	0.9999355			Pseudomonas virus Ab18	0.70246106
ICTVTaxoChallenge_234797	Riboviria	0.9999057054519652			Orthornavirae	0.9999057054519652			Negarnaviricota	0.9984957575798036	Polyploviricotina	0.998493492603302	Bunyaviricetes	0.998493492603302			Hareavirales	0.9984931349754332			Arenaviridae	0.9984880089759828			Mammarenavirus	0.9981176853179932			Mammarenavirus praomyidis	0.39817798
ICTVTaxoChallenge_234802	Riboviria	1.0			Orthornavirae	1.0			Negarnaviricota	1.0	Haploviricotina	1.0	Chunqiuviricetes	0.99996626			Muvirales	0.99996626			Qinviridae	0.99996626			Yingvirus	0.99996626			Yingvirus hubeiense	0.6088219
ICTVTaxoChallenge_234811	Monodnaviria	0.9999855756759644			Shotokuvirae	0.9999855756759644			Cressdnaviricota	0.9999854564666748			Repensiviricetes	0.999926209449768			Geplafuvirales	0.999926209449768			Genomoviridae	0.9999253749847412			Gemycircularvirus	0.9999237060546876			Gemycircularvirus bromas1	0.9994152
ICTVTaxoChallenge_234823	Varidnaviria	1.0			Bamfordvirae	1.0			Preplasmiviricota	0.9999999			Tectiliviricetes	0.9999999			Rowavirales	0.9999999			Adenoviridae	0.9999999			Barthadenovirus	0.9999994			Barthadenovirus bossextum	0.9999651
ICTVTaxoChallenge_234824	Duplodnaviria	0.9993741			Heunggongvirae	0.9993741			Uroviricota	0.9993741			Caudoviricetes	0.9993741									Tybeckvirinae	0.6874684	Douglaswolinvirus	0.3081552			Douglaswolinvirus B2	0.3081552
ICTVTaxoChallenge_23484	Riboviria	0.991662621498108			Orthornavirae	0.991662621498108			Lenarviricota	0.991662621498108			Leviviricetes	0.991662621498108			Timlovirales	0.9916486740112304			Steitzviridae	0.9916485548019408			Tikiyavirus	0.9916413426399232			Tikiyavirus asiovivens	0.99129534
ICTVTaxoChallenge_234852	Riboviria	0.9999997615814208			Orthornavirae	0.9999997615814208			Pisuviricota	0.9999997615814208			Pisoniviricetes	0.9999997615814208			Picornavirales	0.9999997615814208			Picornaviridae	0.9999997615814208	Ensavirinae	0.9999997615814208	Enterovirus	0.9999997615814208			Enterovirus alpharhino	0.999995
ICTVTaxoChallenge_234887	Monodnaviria	0.9999999			Shotokuvirae	0.9999999			Cossaviricota	0.9999999			Quintoviricetes	0.5493693			Piccovirales	0.5493693			Parvoviridae	0.5493693	Densovirinae	0.46278098	Scindoambidensovirus	0.4618211			Scindoambidensovirus incertum2	0.4618211
ICTVTaxoChallenge_234888	Riboviria	1.0			Orthornavirae	1.0			Pisuviricota	1.0			Duplopiviricetes	1.0			Durnavirales	1.0			Partitiviridae	1.0			Alphapartitivirus	1.0			Alphapartitivirus tredecimheterobasidion	0.9635598
ICTVTaxoChallenge_234896	Duplodnaviria	0.9991831			Heunggongvirae	0.9991831			Uroviricota	0.9991831			Caudoviricetes	0.9991831									Queuovirinae	0.9767581	Nipunavirus	0.9582244			Nipunavirus JG054	0.9209662
ICTVTaxoChallenge_234902	Riboviria	1.0			Orthornavirae	1.0															Birnaviridae	1.0			Avibirnavirus	0.8855826			Avibirnavirus gumboroense	0.8855826
ICTVTaxoChallenge_234905	Riboviria	1.0			Orthornavirae	1.0			Pisuviricota	1.0			Stelpaviricetes	1.0			Patatavirales	1.0			Potyviridae	1.0			Potyvirus	1.0			Potyvirus begoniae	0.09438615
ICTVTaxoChallenge_234906	Riboviria	1.0			Pararnavirae	1.0			Artverviricota	1.0			Revtraviricetes	1.0			Ortervirales	1.0			Caulimoviridae	1.0			Badnavirus	0.6626039			Badnavirus etavirgamusae	0.33137503
ICTVTaxoChallenge_234914	Duplodnaviria	0.9967616200447084			Heunggongvirae	0.9967616200447084			Uroviricota	0.9965890049934388			Caudoviricetes	0.9965890049934388							Straboviridae	0.9069340229034424	Tevenvirinae	0.9045493602752686	Dhakavirus	0.4799818396568298			Dhakavirus vr5	0.06491013
ICTVTaxoChallenge_234934	Riboviria	1.0			Orthornavirae	1.0			Lenarviricota	1.0			Leviviricetes	1.0			Norzivirales	0.77820307			Atkinsviridae	0.7660048			Cahtebovirus	0.7644642			Cahtebovirus pelohabitans	0.5677021
ICTVTaxoChallenge_234937	Riboviria	0.9999852			Orthornavirae	0.9999852			Duplornaviricota	0.9997044			Chrymotiviricetes	0.9997044			Ghabrivirales	0.9997044	Alphatotivirineae	0.9997044	Chrysoviridae	0.9996751			Betachrysovirus	0.999547			Betachrysovirus foxyspori	0.3781316
ICTVTaxoChallenge_23494																					Tolecusatellitidae	0.99994206			Betasatellite	0.9986793			Betasatellite phaseoli	0.17448422
ICTVTaxoChallenge_234944	Riboviria	1.0			Orthornavirae	1.0			Negarnaviricota	0.99439067	Polyploviricotina	0.9943211	Bunyaviricetes	0.9943211			Hareavirales	0.9840018			Wupedeviridae	0.7056666			Wumivirus	0.7056666			Wumivirus millepedae	0.7056666
ICTVTaxoChallenge_234954	Riboviria	1.0			Orthornavirae	1.0			Negarnaviricota	0.99988806	Polyploviricotina	0.99988806	Bunyaviricetes	0.99988806			Elliovirales	0.99988806			Peribunyaviridae	0.9998623			Orthobunyavirus	0.99986196			Orthobunyavirus bellavistaense	0.94077593
ICTVTaxoChallenge_234956	Riboviria	1.0			Orthornavirae	1.0			Lenarviricota	1.0			Miaviricetes	1.0			Ourlivirales	1.0			Botourmiaviridae	1.0			Penoulivirus	1.0			Penoulivirus etaplasmoparae	0.71272314
ICTVTaxoChallenge_234983																					Alphasatellitidae	0.9999999	Geminialphasatellitinae	0.9999999	Somasatellite	0.99831283			Somasatellite sorghi	0.99831283
ICTVTaxoChallenge_235021	Riboviria	1.0			Orthornavirae	1.0			Lenarviricota	1.0			Leviviricetes	1.0			Timlovirales	0.9999969005584716			Steitzviridae	0.9999969005584716			Tikiyavirus	0.9734420776367188			Tikiyavirus solenecus	0.61950344
ICTVTaxoChallenge_235046	Riboviria	1.0			Orthornavirae	1.0			Pisuviricota	0.9999937			Duplopiviricetes	0.9999912			Durnavirales	0.9999912			Hypoviridae	0.9999912			Alphahypovirus	0.9670536			Alphahypovirus trichodermae	0.9424322
ICTVTaxoChallenge_235053	Varidnaviria	0.9800413			Bamfordvirae	0.9800413			Preplasmiviricota	0.9294906			Tectiliviricetes	0.9153529			Rowavirales	0.8838676			Adenoviridae	0.8838676			Aviadenovirus	0.8838676			Aviadenovirus bubonis	0.8149826
ICTVTaxoChallenge_235060	Duplodnaviria	0.99066657			Heunggongvirae	0.99066657			Uroviricota	0.99066657			Caudoviricetes	0.99066657									Azeredovirinae	0.9856591	Phietavirus	0.9856591			Phietavirus Henu2	0.8461982
ICTVTaxoChallenge_235061	Riboviria	0.9999980926513672			Orthornavirae	0.9999974966049194			Pisuviricota	0.9999947547912598			Pisoniviricetes	0.9999947547912598			Picornavirales	0.9999946355819702			Picornaviridae	0.9999946355819702	Ensavirinae	0.9999946355819702	Enterovirus	0.9999945163726808			Enterovirus alpharhino	0.9997038
ICTVTaxoChallenge_235063	Riboviria	0.9999999			Orthornavirae	0.9999999			Negarnaviricota	0.9836193	Polyploviricotina	0.9836193	Bunyaviricetes	0.9056601			Elliovirales	0.9056601			Peribunyaviridae	0.87659705			Khurdivirus	0.84212744			Khurdivirus volgaense	0.84212744
ICTVTaxoChallenge_235072	Riboviria	1.0			Orthornavirae	1.0			Pisuviricota	0.9995035			Stelpaviricetes	0.98167044			Patatavirales	0.98167044			Potyviridae	0.98167044			Bymovirus	0.9816647			Bymovirus tritici	0.9816302
ICTVTaxoChallenge_235083	Riboviria	1.0			Orthornavirae	1.0			Duplornaviricota	0.9930033			Resentoviricetes	0.92691946			Reovirales	0.92691946			Spinareoviridae	0.9266366			Orthoreovirus	0.92663646			Orthoreovirus neoavis	0.914601
ICTVTaxoChallenge_235137																					Tolecusatellitidae	0.9306957			Deltasatellite	0.9306957			Deltasatellite ipomoeaprimi	0.93068486
ICTVTaxoChallenge_235145	Riboviria	1.0			Orthornavirae	1.0			Negarnaviricota	1.0	Haploviricotina	1.0	Monjiviricetes	1.0			Jingchuvirales	0.99999654			Chuviridae	0.9999958			Chuvivirus	0.6966021			Chuvivirus brunnichi	0.6966021
ICTVTaxoChallenge_235148	Riboviria	0.9999932050704956			Orthornavirae	0.99998140335083			Pisuviricota	0.9983024597167968			Duplopiviricetes	0.998261034488678			Durnavirales	0.998261034488678			Partitiviridae	0.9982609152793884			Alphapartitivirus	0.9910563230514526			Alphapartitivirus flammulinae	0.98634565
ICTVTaxoChallenge_235150	Varidnaviria	0.9999783			Bamfordvirae	0.9999782			Nucleocytoviricota	0.9999782			Pokkesviricetes	0.9999782			Chitovirales	0.9999782			Poxviridae	0.9999782	Entomopoxvirinae	0.99997807	Betaentomopoxvirus	0.99716425			Betaentomopoxvirus cfumiferana	0.59429044
ICTVTaxoChallenge_235166	Monodnaviria	0.999766767024994			Shotokuvirae	0.9997615218162536			Cressdnaviricota	0.9997615218162536			Repensiviricetes	0.9943894743919371			Geplafuvirales	0.9943894743919371			Geminiviridae	0.9872989058494568			Begomovirus	0.987287163734436			Begomovirus capsicumcontorsioris	0.7609214
ICTVTaxoChallenge_235170	Duplodnaviria	0.998056709766388			Heunggongvirae	0.998056709766388			Uroviricota	0.9979971051216124			Caudoviricetes	0.9979971051216124									Gracegardnervirinae	0.3452063500881195	Cheoctovirus	0.3241070210933685			Mycobacterium virus Che8	0.020390814
ICTVTaxoChallenge_235246	Riboviria	0.9995682835578918			Orthornavirae	0.9995682835578918			Lenarviricota	0.9989270567893982			Miaviricetes	0.9888031482696532			Ourlivirales	0.9888031482696532			Botourmiaviridae	0.9888031482696532			Botoulivirus	0.9303129315376282			Botoulivirus deltaplasmoparae	0.93028855
ICTVTaxoChallenge_235265	Riboviria	1.0			Orthornavirae	1.0			Pisuviricota	0.9999999			Duplopiviricetes	0.9999999			Durnavirales	0.9999999			Partitiviridae	0.9999999			Betapartitivirus	0.99993706			Betapartitivirus septemheterobasidion	0.99843335
ICTVTaxoChallenge_235266	Riboviria	1.0			Orthornavirae	1.0			Pisuviricota	1.0			Pisoniviricetes	0.9999995			Picornavirales	0.9999995			Picornaviridae	0.9999995	Kodimesavirinae	0.99999607	Symapivirus	0.99933356			Symapivirus atriliza	0.99933356
ICTVTaxoChallenge_235274	Riboviria	1.0			Orthornavirae	1.0			Negarnaviricota	1.0	Polyploviricotina	1.0	Bunyaviricetes	1.0			Elliovirales	1.0			Hantaviridae	1.0	Mammantavirinae	0.997624	Orthohantavirus	0.997624			Orthohantavirus fugongense	0.76350576
ICTVTaxoChallenge_235278	Duplodnaviria	1.0			Heunggongvirae	1.0			Uroviricota	1.0			Caudoviricetes	1.0							Ackermannviridae	0.99988556	Cvivirinae	0.9997258	Kuttervirus	0.9997258			Kuttervirus PM10	0.117034756
ICTVTaxoChallenge_235287	Monodnaviria	1.0			Shotokuvirae	1.0			Cressdnaviricota	1.0			Arfiviricetes	0.99994624			Cremevirales	0.96764773			Smacoviridae	0.96764773			Drosmacovirus	0.9376015			Drosmacovirus camas3	0.50937265
ICTVTaxoChallenge_235306	Monodnaviria	0.99999976			Loebvirae	0.9999398			Hofneiviricota	0.9999398			Faserviricetes	0.9999398			Tubulavirales	0.9999398			Inoviridae	0.9999398			Lineavirus	0.66700757			Lineavirus pear	0.66673374
ICTVTaxoChallenge_235323	Riboviria	1.0			Orthornavirae	1.0			Pisuviricota	0.5625765			Pisoniviricetes	0.5625765			Picornavirales	0.5625765			Secoviridae	0.5592505	Comovirinae	0.5592505	Fabavirus	0.5385854			Fabavirus betaviciae	0.4197792
ICTVTaxoChallenge_235327	Riboviria	1.0			Orthornavirae	1.0			Lenarviricota	1.0			Leviviricetes	1.0			Timlovirales	1.0			Steitzviridae	1.0			Hodnevirus	0.9999982			Hodnevirus allolimicola	0.3040849
ICTVTaxoChallenge_23533	Riboviria	1.0			Orthornavirae	1.0			Negarnaviricota	1.0	Polyploviricotina	1.0	Bunyaviricetes	1.0			Hareavirales	1.0			Arenaviridae	1.0			Mammarenavirus	0.99999475			Mammarenavirus marientalense	0.6602145
ICTVTaxoChallenge_235359	Riboviria	1.0			Orthornavirae	1.0			Negarnaviricota	0.9999987	Polyploviricotina	0.9999987	Bunyaviricetes	0.99961495			Elliovirales	0.9996146			Fimoviridae	0.9996146			Emaravirus	0.9996146			Emaravirus perillae	0.50545233
ICTVTaxoChallenge_235381	Duplodnaviria	1.0			Heunggongvirae	1.0			Peploviricota	1.0			Herviviricetes	1.0			Herpesvirales	1.0			Orthoherpesviridae	1.0	Alphaherpesvirinae	0.66390663	Mardivirus	0.66390663			Mardivirus spheniscidalpha1	0.6393145
ICTVTaxoChallenge_235388	Riboviria	1.0			Orthornavirae	1.0			Negarnaviricota	1.0	Polyploviricotina	1.0	Bunyaviricetes	1.0			Hareavirales	1.0			Phenuiviridae	1.0			Tenuivirus	0.97018236			Tenuivirus festucae	0.41030923
ICTVTaxoChallenge_235398	Riboviria	1.0			Orthornavirae	1.0			Negarnaviricota	0.9999995	Polyploviricotina	0.9999995	Bunyaviricetes	0.9999995			Elliovirales	0.9999422			Fimoviridae	0.9379723			Emaravirus	0.9379723			Emaravirus perillae	0.592323
ICTVTaxoChallenge_235408	Monodnaviria	0.9998573			Shotokuvirae	0.9924897			Cressdnaviricota	0.9924897			Repensiviricetes	0.81089437			Geplafuvirales	0.81089437			Geplanaviridae	0.81066245			Wingardivirus	0.7081369			Wingardivirus capibaris	0.7080939
ICTVTaxoChallenge_235416	Monodnaviria	0.7180546			Loebvirae	0.7180526			Hofneiviricota	0.7180526			Faserviricetes	0.7180526			Tubulavirales	0.7180526			Inoviridae	0.6302416			Lophivirus	0.6132385			Lophivirus Lf2	0.40080887
ICTVTaxoChallenge_235422	Riboviria	1.0			Orthornavirae	1.0			Negarnaviricota	1.0	Polyploviricotina	1.0	Bunyaviricetes	1.0			Hareavirales	1.0			Nairoviridae	1.0			Orthonairovirus	0.99999976			Orthonairovirus tachengense	0.6064515
ICTVTaxoChallenge_235430	Monodnaviria	0.9999868869781494			Shotokuvirae	0.9999868869781494			Cressdnaviricota	0.9999868869781494			Repensiviricetes	0.9999868869781494			Geplafuvirales	0.9999868869781494			Geminiviridae	0.9999866485595704			Begomovirus	0.9999866485595704			Begomovirus solanumdelhiquarti	0.9447008
ICTVTaxoChallenge_235459	Riboviria	0.9945068955421448			Orthornavirae	0.9944613575935364			Kitrinoviricota	0.8903358578681946			Alsuviricetes	0.8903350234031677			Martellivirales	0.8903238773345947			Endornaviridae	0.8903234601020813			Alphaendornavirus	0.8841342926025391			Alphaendornavirus psophocarpi	0.86633044
ICTVTaxoChallenge_235473	Riboviria	1.0			Orthornavirae	1.0			Duplornaviricota	1.0			Resentoviricetes	1.0			Reovirales	1.0			Spinareoviridae	0.9999182			Coltivirus	0.9999182			Coltivirus ixodis	0.9966223
ICTVTaxoChallenge_235479	Monodnaviria	0.99999964			Shotokuvirae	0.99999964			Cossaviricota	0.99999964			Papovaviricetes	0.99999964			Zurhausenvirales	0.99999964			Papillomaviridae	0.99999964	Firstpapillomavirinae	0.99999964	Pipapillomavirus	0.998304			Pipapillomavirus 2	0.53362423
ICTVTaxoChallenge_235491	Duplodnaviria	0.99690706			Heunggongvirae	0.99690706			Uroviricota	0.99690706			Caudoviricetes	0.99690706											Andromedavirus	0.99611974			Andromedavirus blastoid	0.48347995
ICTVTaxoChallenge_23550	Monodnaviria	1.0			Shotokuvirae	1.0			Cressdnaviricota	1.0			Arfiviricetes	1.0			Cremevirales	1.0			Smacoviridae	1.0			Porprismacovirus	0.9999995			Porprismacovirus humas2	0.99881244
ICTVTaxoChallenge_235515	Riboviria	1.0			Orthornavirae	1.0			Duplornaviricota	1.0			Chrymotiviricetes	0.9773088			Ghabrivirales	0.9773088	Alphatotivirineae	0.9773088	Chrysoviridae	0.96159685			Alphachrysovirus	0.96156144			Alphachrysovirus cryphonectriae	0.40489107
ICTVTaxoChallenge_235554	Riboviria	1.0			Orthornavirae	1.0			Kitrinoviricota	0.9955968			Alsuviricetes	0.9955968			Martellivirales	0.9955968			Closteroviridae	0.9955968			Crinivirus	0.9955968			Crinivirus lactucachlorosi	0.9940905
ICTVTaxoChallenge_235575	Monodnaviria	0.9999999			Shotokuvirae	0.9999999			Cressdnaviricota	0.9999999			Repensiviricetes	0.9999999			Geplafuvirales	0.9999999			Genomoviridae	0.9982627			Gemycircularvirus	0.9873477			Gemycircularvirus lamas1	0.17461564
ICTVTaxoChallenge_23558	Duplodnaviria	0.9880791902542114			Heunggongvirae	0.9880791902542114			Uroviricota	0.9870152473449708			Caudoviricetes	0.9870152473449708							Casjensviridae	0.6629199385643005			Chivirus	0.4614368975162506			Chivirus YSD1	0.054491103
ICTVTaxoChallenge_2356	Duplodnaviria	1.0			Heunggongvirae	1.0			Uroviricota	1.0			Caudoviricetes	1.0											Bernalvirus	0.9861454			Bernalvirus bernal13	0.71095514
ICTVTaxoChallenge_235619	Adnaviria	0.99985373			Zilligvirae	0.99985373			Taleaviricota	0.99985373			Tokiviricetes	0.99985373			Maximonvirales	0.53489494			Ahmunviridae	0.53489494			Yumkaaxvirus	0.53489494			Yumkaaxvirus pescaderoense	0.53489494
ICTVTaxoChallenge_235634	Monodnaviria	1.0			Shotokuvirae	1.0			Cressdnaviricota	1.0			Arfiviricetes	0.99999976			Gredzevirales	0.9851617			Gandrviridae	0.68097216			Thyiavirus	0.67316306			Thyiavirus flanatis	0.67316306
ICTVTaxoChallenge_235640	Riboviria	1.0			Orthornavirae	1.0			Negarnaviricota	1.0	Polyploviricotina	1.0	Bunyaviricetes	1.0			Elliovirales	1.0			Peribunyaviridae	1.0			Orthobunyavirus	0.99998415			Orthobunyavirus guaratubaense	0.16415113
ICTVTaxoChallenge_235645																					Brachygtaviriformidae	0.8741874			Brachyspigtaviriform	0.8741874			Brachyspigtaviriform stantoni	0.8741874
ICTVTaxoChallenge_235647	Monodnaviria	0.97372967			Shotokuvirae	0.97372967			Cressdnaviricota	0.97372967			Repensiviricetes	0.97372967			Geplafuvirales	0.97372967			Genomoviridae	0.97372967			Gemycircularvirus	0.9622843			Gemycircularvirus geras2	0.16235466
ICTVTaxoChallenge_235648	Monodnaviria	0.9999999			Shotokuvirae	0.9999989			Cressdnaviricota	0.9999989			Repensiviricetes	0.9999989			Geplafuvirales	0.9999989			Geminiviridae	0.9999989			Mastrevirus	0.9999989			Mastrevirus cicerparvi	0.8232773
ICTVTaxoChallenge_235650	Duplodnaviria	0.9998331			Heunggongvirae	0.9998331			Uroviricota	0.9998331			Caudoviricetes	0.9998331							Demerecviridae	0.9852217			Shenzhenvirus	0.9852178			Shenzhenvirus AhSzq1	0.9851007
ICTVTaxoChallenge_235684	Duplodnaviria	0.9911636			Heunggongvirae	0.9911636			Uroviricota	0.9911636			Caudoviricetes	0.9911636											Cecivirus	0.35386032			Cecivirus IEBH	0.35286364
ICTVTaxoChallenge_235696	Duplodnaviria	1.0			Heunggongvirae	1.0			Uroviricota	1.0			Caudoviricetes	1.0									Gracegardnervirinae	1.0	Cheoctovirus	0.9999985			Cheoctovirus supergrey	0.098744914
ICTVTaxoChallenge_2357	Varidnaviria	0.9957665			Bamfordvirae	0.9957664			Nucleocytoviricota	0.9957646			Megaviricetes	0.99557465							Mamonoviridae	0.87529814			Medusavirus	0.87529814			Medusavirus medusae	0.56164986
ICTVTaxoChallenge_235714	Monodnaviria	0.9999984502792358			Shotokuvirae	0.9999984502792358			Cressdnaviricota	0.9999984502792358			Repensiviricetes	0.9999984502792358			Geplafuvirales	0.9999984502792358			Geminiviridae	0.9999984502792358			Begomovirus	0.9999984502792358			Begomovirus sidaureidis	0.63381165
ICTVTaxoChallenge_235715	Riboviria	0.9979602098464966			Orthornavirae	0.9976209402084352			Negarnaviricota	0.9973422288894652	Polyploviricotina	0.9440878629684448	Bunyaviricetes	0.9440877437591552			Elliovirales	0.9399169087409972			Peribunyaviridae	0.9237825870513916			Orthobunyavirus	0.9236453771591188			Orthobunyavirus witwatersrandense	0.8906329
ICTVTaxoChallenge_23576	Riboviria	1.0			Orthornavirae	1.0			Pisuviricota	0.69240767			Duplopiviricetes	0.3694369			Durnavirales	0.3694369			Partitiviridae	0.36903664			Alphapartitivirus	0.36894763			Alphapartitivirus betae	0.1909457
ICTVTaxoChallenge_23577	Varidnaviria	0.99999976			Bamfordvirae	0.99999976			Nucleocytoviricota	0.99999976			Megaviricetes	0.99999976			Imitervirales	0.9999943			Mesomimiviridae	0.99999416			Tethysvirus	0.99999416			Tethysvirus raunefjordenense	0.97719127
ICTVTaxoChallenge_235773	Riboviria	1.0			Orthornavirae	0.9999614			Duplornaviricota	0.9999614			Resentoviricetes	0.9999614			Reovirales	0.9999614			Spinareoviridae	0.9906883			Cypovirus	0.9906829			Cypovirus inachidis	0.7051833
ICTVTaxoChallenge_235774	Riboviria	1.0			Orthornavirae	1.0			Pisuviricota	0.92264754											Hadakaviridae	0.72365457			Hadakavirus	0.72365457			Hadakavirus nanga	0.72365457
ICTVTaxoChallenge_235781	Adnaviria	0.9849584			Zilligvirae	0.9849584			Taleaviricota	0.9849584			Tokiviricetes	0.9849584			Maximonvirales	0.9849577			Ahmunviridae	0.9849577			Yumkaaxvirus	0.9849577			Yumkaaxvirus pescaderoense	0.9849577
ICTVTaxoChallenge_235795	Monodnaviria	1.0			Shotokuvirae	1.0			Cressdnaviricota	1.0			Repensiviricetes	1.0			Geplafuvirales	1.0			Geminiviridae	1.0			Begomovirus	1.0			Begomovirus malvatrumvenae	0.2666157
ICTVTaxoChallenge_235802	Duplodnaviria	1.0			Heunggongvirae	1.0			Uroviricota	1.0			Caudoviricetes	1.0											Kroosvirus	1.0			Kroosvirus ribeye	0.99885297
ICTVTaxoChallenge_235806	Monodnaviria	1.0			Shotokuvirae	1.0			Cressdnaviricota	1.0			Arfiviricetes	1.0			Mulpavirales	1.0			Nanoviridae	0.99999976			Nanovirus	0.99999976			Nanovirus flavipisi	0.9154068
ICTVTaxoChallenge_235816	Riboviria	1.0			Orthornavirae	1.0			Negarnaviricota	1.0	Polyploviricotina	0.9999982	Bunyaviricetes	0.9999982			Hareavirales	0.9766474			Nairoviridae	0.97664726			Orthonairovirus	0.97664726			Orthonairovirus kasokeroense	0.7655015
ICTVTaxoChallenge_235870	Riboviria	0.9944500923156738			Orthornavirae	0.9944480657577516			Kitrinoviricota	0.9932090044021606			Alsuviricetes	0.992660403251648			Martellivirales	0.9912444353103638			Bromoviridae	0.986011803150177			Anulavirus	0.9843695759773254			Anulavirus ALMMV	0.98099285
ICTVTaxoChallenge_235875	Duplodnaviria	1.0			Heunggongvirae	1.0			Uroviricota	1.0			Caudoviricetes	1.0											Veracruzvirus	0.81966025			Veracruzvirus veracruz	0.688318
ICTVTaxoChallenge_235889	Monodnaviria	1.0			Shotokuvirae	1.0			Cressdnaviricota	1.0			Arfiviricetes	0.9999924			Cremevirales	0.99998486			Smacoviridae	0.99998486			Porprismacovirus	0.99669605			Porprismacovirus canid3	0.31905457
ICTVTaxoChallenge_235893																					Tolecusatellitidae	1.0			Betasatellite	1.0			Betasatellite momordicae	0.9898779
ICTVTaxoChallenge_235907	Varidnaviria	0.9999999			Bamfordvirae	0.9999999			Preplasmiviricota	0.9999999			Tectiliviricetes	0.9999999			Rowavirales	0.9999999			Adenoviridae	0.9999999			Mastadenovirus	0.9999999			Mastadenovirus equi	0.9808929
ICTVTaxoChallenge_235908	Monodnaviria	1.0			Shotokuvirae	1.0			Cressdnaviricota	1.0			Repensiviricetes	1.0			Geplafuvirales	1.0			Geminiviridae	1.0			Begomovirus	1.0			Begomovirus solanumvulgarismusivi	0.9997645
ICTVTaxoChallenge_235941	Duplodnaviria	1.0			Heunggongvirae	1.0			Uroviricota	1.0			Caudoviricetes	1.0									Stephanstirmvirinae	0.7250452	Phapecoctavirus	0.72503835			Phapecoctavirus nieznany	0.30936483
ICTVTaxoChallenge_235944	Duplodnaviria	1.0			Heunggongvirae	1.0			Uroviricota	1.0			Caudoviricetes	1.0							Autographiviridae	0.9881379	Beijerinckvirinae	0.9881366	Friunavirus	0.98813516			Friunavirus fv15519	0.9874417
ICTVTaxoChallenge_235961	Riboviria	0.9999998807907104			Orthornavirae	0.9999998807907104			Lenarviricota	0.9999998807907104			Leviviricetes	0.9999998807907104			Timlovirales	0.9999997615814208			Steitzviridae	0.9999997615814208			Alehxovirus	0.9999843835830688			Alehxovirus agrenecus	0.9996587
ICTVTaxoChallenge_236	Duplodnaviria	1.0			Heunggongvirae	1.0			Uroviricota	1.0			Caudoviricetes	1.0							Autographiviridae	0.99990904	Beijerinckvirinae	0.99990904	Friunavirus	0.9999083			Friunavirus B5	0.76635736
ICTVTaxoChallenge_236021	Duplodnaviria	1.0			Heunggongvirae	1.0			Uroviricota	1.0			Caudoviricetes	1.0									Gracegardnervirinae	0.9999995	Cheoctovirus	0.9999995			Cheoctovirus ritaG	0.51952493
ICTVTaxoChallenge_236029	Duplodnaviria	0.99999976			Heunggongvirae	0.99999976			Uroviricota	0.99999976			Caudoviricetes	0.99999976									Eucampyvirinae	0.8706956	Firehammervirus	0.8703659			Firehammervirus CP21	0.5288181
ICTVTaxoChallenge_236070	Duplodnaviria	0.99702346			Heunggongvirae	0.99702346			Peploviricota	0.99702346			Herviviricetes	0.99702346			Herpesvirales	0.99702346			Orthoherpesviridae	0.9970174	Betaherpesvirinae	0.9970174	Cytomegalovirus	0.9970174			Cytomegalovirus mandrillinebeta1	0.80018353
ICTVTaxoChallenge_236074	Monodnaviria	0.99999964			Loebvirae	0.99984646			Hofneiviricota	0.99984646			Faserviricetes	0.99984646			Tubulavirales	0.99984646			Inoviridae	0.99969065			Staminivirus	0.6507088			Staminivirus SMA9	0.6507088
ICTVTaxoChallenge_236094	Riboviria	1.0			Orthornavirae	1.0			Pisuviricota	0.9731496							Yadokarivirales	0.4635309			Yadokariviridae	0.4635309			Alphayadokarivirus	0.45107466			Alphayadokarivirus gobani	0.2772015
ICTVTaxoChallenge_236097	Duplodnaviria	1.0			Heunggongvirae	1.0			Uroviricota	1.0			Caudoviricetes	1.0							Peduoviridae	0.99992025			Citexvirus	0.9985183			Citexvirus dobby	0.94045186
ICTVTaxoChallenge_23612																					Anelloviridae	0.999830961227417			Betatorquevirus	0.96851247549057			Betatorquevirus homini8	0.54923874
ICTVTaxoChallenge_236129	Riboviria	0.7831944			Orthornavirae	0.7831944			Negarnaviricota	0.78056973	Haploviricotina	0.78056973	Monjiviricetes	0.7805165			Mononegavirales	0.78043556			Nyamiviridae	0.6309718			Orinovirus	0.5506786			Orinovirus sanyae	0.52605975
ICTVTaxoChallenge_236149	Riboviria	0.998810648918152			Orthornavirae	0.9988105297088624			Negarnaviricota	0.9983342885971068	Polyploviricotina	0.9983241558074952	Bunyaviricetes	0.9983241558074952			Elliovirales	0.9983164072036744			Hantaviridae	0.9982869029045104	Mammantavirinae	0.9982869029045104	Orthohantavirus	0.995923101902008			Orthohantavirus caobangense	0.50993276
ICTVTaxoChallenge_236154	Riboviria	1.0			Orthornavirae	1.0			Duplornaviricota	1.0			Resentoviricetes	1.0			Reovirales	1.0			Spinareoviridae	0.9999963			Cypovirus	0.89396125			Cypovirus inachidis	0.8937877
ICTVTaxoChallenge_236159	Riboviria	1.0			Orthornavirae	1.0			Pisuviricota	1.0			Pisoniviricetes	1.0			Nidovirales	1.0	Mesnidovirineae	1.0	Mesoniviridae	1.0	Hexponivirinae	1.0	Alphamesonivirus	1.0	Namcalivirus	0.9909843	Alphamesonivirus cavallyense	0.99080646
ICTVTaxoChallenge_23616	Riboviria	1.0			Orthornavirae	1.0			Negarnaviricota	1.0	Polyploviricotina	1.0	Bunyaviricetes	1.0			Elliovirales	1.0			Peribunyaviridae	1.0			Orthobunyavirus	1.0			Orthobunyavirus catuense	0.9979159
ICTVTaxoChallenge_236174	Monodnaviria	1.0			Shotokuvirae	1.0			Cressdnaviricota	1.0			Repensiviricetes	1.0			Geplafuvirales	1.0			Genomoviridae	1.0			Gemycircularvirus	1.0			Gemycircularvirus raski1	0.83222425
ICTVTaxoChallenge_236208	Varidnaviria	0.999997			Bamfordvirae	0.999997			Preplasmiviricota	0.999997			Tectiliviricetes	0.99999595			Rowavirales	0.9999956			Adenoviridae	0.9999956			Barthadenovirus	0.8424374			Barthadenovirus bosseptimum	0.5816518
ICTVTaxoChallenge_236209	Riboviria	0.9937846660614014			Orthornavirae	0.9937846660614014			Kitrinoviricota	0.993288278579712			Tolucaviricetes	0.9444006085395812			Tolivirales	0.9444006085395812			Tombusviridae	0.9444006085395812	Procedovirinae	0.9443625807762146	Aureusvirus	0.943611204624176			Aureusvirus sambuci	0.9426304
ICTVTaxoChallenge_236220	Riboviria	1.0			Orthornavirae	1.0			Negarnaviricota	1.0	Polyploviricotina	1.0	Bunyaviricetes	1.0			Elliovirales	1.0			Peribunyaviridae	0.8062794			Orthobunyavirus	0.8062794			Orthobunyavirus acaraense	0.34949377
ICTVTaxoChallenge_236242	Varidnaviria	1.0			Bamfordvirae	1.0			Nucleocytoviricota	1.0			Pokkesviricetes	0.90122235			Chitovirales	0.90122235			Poxviridae	0.90122235	Chordopoxvirinae	0.90122235	Cervidpoxvirus	0.4493897			Cervidpoxvirus muledeerpox	0.4493897
ICTVTaxoChallenge_236256	Riboviria	1.0			Orthornavirae	1.0			Negarnaviricota	1.0	Haploviricotina	1.0	Monjiviricetes	1.0			Mononegavirales	1.0			Rhabdoviridae	1.0	Betarhabdovirinae	1.0	Alphanucleorhabdovirus	0.78884673			Alphanucleorhabdovirus tritici	0.7872058
ICTVTaxoChallenge_236278	Duplodnaviria	1.0			Heunggongvirae	1.0			Uroviricota	1.0			Caudoviricetes	1.0											Marfavirus	0.8080659			Marfavirus marfa	0.6911779
ICTVTaxoChallenge_236286	Varidnaviria	1.0			Bamfordvirae	1.0			Nucleocytoviricota	0.9999634			Megaviricetes	0.9999634			Pimascovirales	0.9997842			Iridoviridae	0.99977416	Betairidovirinae	0.99977416	Iridovirus	0.9846607			Iridovirus chilo1	0.9846057
ICTVTaxoChallenge_236315	Riboviria	0.9999163			Orthornavirae	0.9999163			Duplornaviricota	0.9928604			Resentoviricetes	0.9928604			Reovirales	0.9928604			Sedoreoviridae	0.99099535			Orbivirus	0.9909899			Orbivirus betaequi	0.9868467
ICTVTaxoChallenge_236326	Duplodnaviria	1.0			Heunggongvirae	1.0			Uroviricota	1.0			Caudoviricetes	1.0							Autographiviridae	0.8170008			Aegirvirus	0.42839196			Aegirvirus SCBP42	0.42839196
ICTVTaxoChallenge_236349	Monodnaviria	0.9591257572174072			Shotokuvirae	0.9591257572174072			Cossaviricota	0.9590842723846436			Papovaviricetes	0.958223819732666			Zurhausenvirales	0.9566238522529602			Papillomaviridae	0.9566238522529602	Firstpapillomavirinae	0.9566238522529602	Alphapapillomavirus	0.9526799321174622			Alphapapillomavirus 7	0.385771
ICTVTaxoChallenge_236359	Riboviria	0.9752254			Pararnavirae	0.97521794			Artverviricota	0.97521794			Revtraviricetes	0.97521794			Ortervirales	0.97521794			Pseudoviridae	0.9656895			Hemivirus	0.9656387			Hemivirus saccharomycetis	0.34608012
ICTVTaxoChallenge_236381	Monodnaviria	0.9726007			Shotokuvirae	0.9726007			Cossaviricota	0.9725986			Papovaviricetes	0.9725986			Zurhausenvirales	0.9725986			Papillomaviridae	0.9725986	Firstpapillomavirinae	0.9725986	Deltapapillomavirus	0.89222807			Deltapapillomavirus 1	0.8357226
ICTVTaxoChallenge_236404	Adnaviria	1.0			Zilligvirae	1.0			Taleaviricota	1.0			Tokiviricetes	1.0			Ligamenvirales	0.99987555			Lipothrixviridae	0.9948201			Deltalipothrixvirus	0.9948201			Deltalipothrixvirus pozzuoliense	0.99191296
ICTVTaxoChallenge_236406																					Tolecusatellitidae	0.5558368			Betasatellite	0.5558368			Betasatellite siegesbeckiae	0.076650046
ICTVTaxoChallenge_236418	Duplodnaviria	0.9997754			Heunggongvirae	0.9997754			Uroviricota	0.9997754			Caudoviricetes	0.9997754							Peduoviridae	0.92294264			Yongunavirus	0.56369805			Yongunavirus yong1	0.56369805
ICTVTaxoChallenge_236419	Monodnaviria	1.0			Shotokuvirae	1.0			Cressdnaviricota	1.0			Repensiviricetes	1.0			Geplafuvirales	1.0			Geminiviridae	1.0			Begomovirus	1.0			Begomovirus nicotianaparvi	0.27585423
ICTVTaxoChallenge_236432	Riboviria	0.99998283			Orthornavirae	0.99998283			Negarnaviricota	0.81474835	Polyploviricotina	0.81474835	Bunyaviricetes	0.81474835			Hareavirales	0.81474453			Mypoviridae	0.5231025			Hubavirus	0.5231025			Hubavirus myriapedis	0.5231025
ICTVTaxoChallenge_236437	Riboviria	0.9969812035560608			Orthornavirae	0.9967212677001952			Negarnaviricota	0.9966220855712892	Haploviricotina	0.9965340495109558	Monjiviricetes	0.9965340495109558			Mononegavirales	0.996515691280365			Rhabdoviridae	0.9849349856376648	Alpharhabdovirinae	0.9672662615776062	Sigmavirus	0.9522886276245116			Sigmavirus hippoboscid	0.91791755
ICTVTaxoChallenge_236439	Riboviria	1.0			Orthornavirae	1.0			Negarnaviricota	1.0	Polyploviricotina	1.0	Bunyaviricetes	1.0			Elliovirales	1.0			Hantaviridae	0.9967006	Mammantavirinae	0.9944439	Orthohantavirus	0.99443215			Orthohantavirus wufangense	0.9229389
ICTVTaxoChallenge_236442	Riboviria	1.0			Orthornavirae	1.0			Duplornaviricota	1.0			Resentoviricetes	1.0			Reovirales	1.0			Spinareoviridae	1.0			Orthoreovirus	0.9999999			Orthoreovirus neoavis	0.9999999
ICTVTaxoChallenge_236453	Duplodnaviria	1.0			Heunggongvirae	1.0			Uroviricota	1.0			Caudoviricetes	1.0											Jasminevirus	0.9430348			Jasminevirus jasmine	0.56895506
ICTVTaxoChallenge_236463																									Dinodnavirus	0.9971425			Heterocapsa circularisquama DNA virus 01	0.9971425
ICTVTaxoChallenge_236468	Duplodnaviria	1.0			Heunggongvirae	1.0			Uroviricota	1.0			Caudoviricetes	1.0							Chimalliviridae	0.97587705			Moabitevirus	0.97317034			Moabitevirus mv2050HW	0.5074284
ICTVTaxoChallenge_236490	Riboviria	0.8711908			Orthornavirae	0.8711908			Duplornaviricota	0.87118894			Resentoviricetes	0.87118894			Reovirales	0.87118894			Spinareoviridae	0.87118864			Cypovirus	0.871104			Cypovirus betineae	0.8202702
ICTVTaxoChallenge_236492	Duplodnaviria	1.0			Heunggongvirae	1.0			Uroviricota	1.0			Caudoviricetes	1.0											Coventryvirus	0.85502034			Coventryvirus SP120	0.8549705
ICTVTaxoChallenge_236517	Adnaviria	1.0			Zilligvirae	1.0			Taleaviricota	1.0			Tokiviricetes	1.0			Ligamenvirales	1.0			Rudiviridae	0.99999976			Icerudivirus	0.9999995			Icerudivirus hveragerdiense	0.9999995
ICTVTaxoChallenge_236565													Naldaviricetes	0.9996792			Lefavirales	0.9996792			Baculoviridae	0.9996792			Alphabaculovirus	0.9996792			Alphabaculovirus angemmatalis	0.79726493
ICTVTaxoChallenge_236598	Duplodnaviria	0.99999976			Heunggongvirae	0.99999976			Uroviricota	0.99999976			Caudoviricetes	0.99999976											Lokivirus	0.9994598			Lokivirus loki	0.70047945
ICTVTaxoChallenge_236627	Adnaviria	0.9865254			Zilligvirae	0.9865254			Taleaviricota	0.9865254			Tokiviricetes	0.9865254			Ligamenvirales	0.9865253			Lipothrixviridae	0.95794123			Betalipothrixvirus	0.9505673			Betalipothrixvirus hveragerdiense	0.9505668
ICTVTaxoChallenge_23664	Duplodnaviria	0.5416405			Heunggongvirae	0.5416405			Peploviricota	0.5416268			Herviviricetes	0.5416268			Herpesvirales	0.5416268			Alloherpesviridae	0.54161894			Cyvirus	0.5416018			Cyvirus cyprinidallo3	0.5416018
ICTVTaxoChallenge_236656	Monodnaviria	1.0			Shotokuvirae	1.0			Cressdnaviricota	1.0			Arfiviricetes	1.0			Cirlivirales	0.9981554			Circoviridae	0.9981554			Cyclovirus	0.998154			Cyclovirus manukha	0.70491236
ICTVTaxoChallenge_236666	Monodnaviria	0.99999857			Shotokuvirae	0.99999285			Cossaviricota	0.99999285			Papovaviricetes	0.99999285			Zurhausenvirales	0.99999285			Papillomaviridae	0.99999285	Firstpapillomavirinae	0.99999285	Gammapapillomavirus	0.9999887			Gammapapillomavirus 12	0.96296275
ICTVTaxoChallenge_236667	Varidnaviria	0.9999708			Bamfordvirae	0.9999708			Nucleocytoviricota	0.99995756			Megaviricetes	0.99995756			Algavirales	0.99995255			Phycodnaviridae	0.99995255			Coccolithovirus	0.9982621			Coccolithovirus huxleyi	0.9982621
ICTVTaxoChallenge_236672	Duplodnaviria	0.9860661			Heunggongvirae	0.9860661			Uroviricota	0.9860661			Caudoviricetes	0.9860661									Vequintavirinae	0.9834932	Vequintavirus	0.9466096			Vequintavirus phiWec191	0.75331485
ICTVTaxoChallenge_236680	Duplodnaviria	1.0			Heunggongvirae	1.0			Uroviricota	1.0			Caudoviricetes	1.0							Drexlerviridae	0.9999839	Rogunavirinae	0.9999796	Rogunavirus	0.9999503			Rogunavirus KP26	0.4570796
ICTVTaxoChallenge_236682	Duplodnaviria	1.0			Heunggongvirae	1.0			Uroviricota	1.0			Caudoviricetes	1.0							Schitoviridae	0.99995375	Enquatrovirinae	0.99889743	Gamaleyavirus	0.9988148			Gamaleyavirus Sb1	0.89248574
ICTVTaxoChallenge_236691	Riboviria	1.0			Orthornavirae	1.0			Negarnaviricota	0.99995947	Polyploviricotina	0.99995947	Insthoviricetes	0.9119088			Articulavirales	0.9119088			Amnoonviridae	0.7637017			Tilapinevirus	0.7637017			Tilapinevirus tilapiae	0.7637017
ICTVTaxoChallenge_236700	Duplodnaviria	1.0			Heunggongvirae	1.0			Uroviricota	1.0			Caudoviricetes	1.0							Autographiviridae	0.86739427	Molineuxvirinae	0.85897774	Vectrevirus	0.8383716			Vectrevirus K1E	0.5076112
ICTVTaxoChallenge_236701	Riboviria	0.9998155			Orthornavirae	0.9998155			Negarnaviricota	0.9998155	Polyploviricotina	0.9998155	Bunyaviricetes	0.9998135			Elliovirales	0.9992596			Hantaviridae	0.99894416	Mammantavirinae	0.99894416	Orthohantavirus	0.99430984			Orthohantavirus maporalense	0.98801374
ICTVTaxoChallenge_23674	Riboviria	1.0			Orthornavirae	1.0			Kitrinoviricota	0.9979201			Alsuviricetes	0.9979201			Martellivirales	0.9979201			Bromoviridae	0.9979201			Ilarvirus	0.8829847			Ilarvirus CarIV1	0.86618537
ICTVTaxoChallenge_236751	Monodnaviria	1.0			Shotokuvirae	1.0			Cressdnaviricota	1.0			Arfiviricetes	1.0			Cirlivirales	1.0			Circoviridae	1.0			Cyclovirus	1.0			Cyclovirus vauval	0.37132484
ICTVTaxoChallenge_236752	Riboviria	1.0			Orthornavirae	1.0			Duplornaviricota	1.0			Resentoviricetes	1.0			Reovirales	1.0			Spinareoviridae	1.0			Aquareovirus	0.9999995			Aquareovirus ctenopharyngodontis	0.96550447
ICTVTaxoChallenge_236762	Monodnaviria	1.0			Loebvirae	1.0			Hofneiviricota	1.0			Faserviricetes	1.0			Tubulavirales	1.0			Inoviridae	0.9999999			Habenivirus	0.9999819			Habenivirus RSM3	0.9994973
ICTVTaxoChallenge_236796	Riboviria	1.0			Orthornavirae	1.0			Duplornaviricota	1.0			Resentoviricetes	1.0			Reovirales	1.0			Spinareoviridae	0.9999993			Orthoreovirus	0.9999988			Orthoreovirus nelsonense	0.9970573
ICTVTaxoChallenge_236806	Riboviria	0.96285218000412			Orthornavirae	0.9627349376678468			Pisuviricota	0.9355556964874268			Pisoniviricetes	0.935065984725952			Nidovirales	0.9313021898269652	Cornidovirineae	0.9310624599456788	Coronaviridae	0.9310624599456788	Orthocoronavirinae	0.9310624599456788	Betacoronavirus	0.8299063444137573	Nobecovirus	0.7594976425170898	Betacoronavirus rousetti	0.4235019
ICTVTaxoChallenge_236826	Riboviria	1.0			Orthornavirae	1.0			Pisuviricota	0.99999976			Duplopiviricetes	0.99999976			Durnavirales	0.99999976			Partitiviridae	0.9999846			Betapartitivirus	0.999703			Betapartitivirus duoheterobasidion	0.2653046
ICTVTaxoChallenge_236862	Duplodnaviria	0.9999038			Heunggongvirae	0.9999038			Peploviricota	0.9960765			Herviviricetes	0.9960765			Herpesvirales	0.9960765			Orthoherpesviridae	0.9960319	Betaherpesvirinae	0.9960319	Roseolovirus	0.99603176			Roseolovirus humanbeta6b	0.9229092
ICTVTaxoChallenge_236866	Duplodnaviria	1.0			Heunggongvirae	1.0			Uroviricota	1.0			Caudoviricetes	1.0											Dhillonvirus	0.70761716			Dhillonvirus HK578	0.13767037
ICTVTaxoChallenge_236886	Duplodnaviria	0.99801874			Heunggongvirae	0.99801874			Peploviricota	0.99801874			Herviviricetes	0.99801874			Herpesvirales	0.99801874			Orthoherpesviridae	0.99801874	Gammaherpesvirinae	0.99801147	Rhadinovirus	0.9877036			Rhadinovirus atelinegamma2	0.52246225
ICTVTaxoChallenge_23691	Riboviria	1.0			Orthornavirae	1.0			Kitrinoviricota	1.0			Flasuviricetes	1.0			Amarillovirales	1.0			Flaviviridae	1.0			Orthoflavivirus	1.0			Orthoflavivirus jutiapaense	0.83331585
ICTVTaxoChallenge_236912	Riboviria	1.0			Orthornavirae	1.0			Negarnaviricota	1.0	Polyploviricotina	1.0	Bunyaviricetes	1.0			Hareavirales	1.0			Nairoviridae	0.9999987			Orthonairovirus	0.9999987			Orthonairovirus tunisense	0.9998204
ICTVTaxoChallenge_236913	Duplodnaviria	1.0			Heunggongvirae	1.0			Uroviricota	1.0			Caudoviricetes	1.0									Gracegardnervirinae	0.99999994	Cheoctovirus	0.99999994			Cheoctovirus minnie	0.15209067
ICTVTaxoChallenge_236943	Duplodnaviria	0.9999997			Heunggongvirae	0.9999997			Uroviricota	0.9999997			Caudoviricetes	0.9999997							Ackermannviridae	0.9633685			Kujavirus	0.9632568			Kujavirus kuja	0.9632568
ICTVTaxoChallenge_236946	Riboviria	0.9982306361198424			Orthornavirae	0.9982301592826844			Kitrinoviricota	0.8998534679412842			Alsuviricetes	0.8998503684997559			Martellivirales	0.8998029828071594			Endornaviridae	0.8998029232025146			Alphaendornavirus	0.8992173671722412			Alphaendornavirus fucapsici	0.8714134
ICTVTaxoChallenge_236999	Riboviria	1.0			Orthornavirae	1.0			Negarnaviricota	1.0	Polyploviricotina	1.0	Bunyaviricetes	1.0			Hareavirales	1.0			Phenuiviridae	1.0			Phlebovirus	0.7222891			Phlebovirus salehabadense	0.7222891
ICTVTaxoChallenge_23701	Riboviria	1.0			Orthornavirae	1.0			Duplornaviricota	0.99997354			Resentoviricetes	0.99997175			Reovirales	0.99997175			Spinareoviridae	0.54696697			Fijivirus	0.5467449			Fijivirus cuartoense	0.5431275
ICTVTaxoChallenge_237038	Varidnaviria	1.0			Bamfordvirae	1.0			Preplasmiviricota	1.0			Tectiliviricetes	1.0			Rowavirales	1.0			Adenoviridae	1.0			Siadenovirus	0.99993944			Siadenovirus sanguineae	0.9998604
ICTVTaxoChallenge_237046	Monodnaviria	1.0			Shotokuvirae	1.0			Cressdnaviricota	1.0			Repensiviricetes	1.0			Geplafuvirales	1.0			Geminiviridae	1.0			Begomovirus	1.0			Begomovirus sidavariati	0.7785249
ICTVTaxoChallenge_237047	Riboviria	1.0			Orthornavirae	0.99991107			Pisuviricota	0.99882483			Duplopiviricetes	0.9471371			Durnavirales	0.9471371			Partitiviridae	0.8007375			Betapartitivirus	0.6952389			Betapartitivirus ceratocystis	0.3916444
ICTVTaxoChallenge_237059	Duplodnaviria	0.9999369978904724			Heunggongvirae	0.9999369978904724			Uroviricota	0.9999369978904724			Caudoviricetes	0.9999369978904724							Autographiviridae	0.9247583746910096	Beijerinckvirinae	0.9230613708496094	Friunavirus	0.9190688729286194			Friunavirus Aci08	0.098644875
ICTVTaxoChallenge_237078	Varidnaviria	0.99748623			Bamfordvirae	0.99748623			Nucleocytoviricota	0.84841114			Megaviricetes	0.84841114			Pimascovirales	0.8480463			Orpheoviridae	0.8211725			Alphaorpheovirus	0.8211725			Alphaorpheovirus massiliense	0.8211725
ICTVTaxoChallenge_237090	Riboviria	0.9998286962509156			Orthornavirae	0.9997758865356444			Negarnaviricota	0.9987563490867616	Polyploviricotina	0.6244482398033142	Bunyaviricetes	0.6244482398033142			Elliovirales	0.6243432760238647			Peribunyaviridae	0.6243388056755066			Orthobunyavirus	0.6243058443069458			Orthobunyavirus saboense	0.31860137
ICTVTaxoChallenge_237112	Riboviria	1.0			Orthornavirae	1.0			Duplornaviricota	0.79373			Chrymotiviricetes	0.79373			Ghabrivirales	0.79373	Betatotivirineae	0.79358757	Ootiviridae	0.7931736			Ootivirus	0.7931736			Ootivirus ni	0.55900383
ICTVTaxoChallenge_23713	Riboviria	0.9995459914207458			Orthornavirae	0.9986515641212464			Pisuviricota	0.9984052181243896			Stelpaviricetes	0.9975367784500122			Patatavirales	0.9975367784500122			Potyviridae	0.9975367784500122			Potyvirus	0.9973040223121644			Potyvirus phytolaccae	0.9530242
ICTVTaxoChallenge_237144	Monodnaviria	0.99990535			Shotokuvirae	0.99990535			Cressdnaviricota	0.99990535			Arfiviricetes	0.9998946			Cremevirales	0.99972016			Smacoviridae	0.99972016			Porprismacovirus	0.9978657			Porprismacovirus equid2	0.16323844
ICTVTaxoChallenge_23716	Varidnaviria	1.0			Bamfordvirae	1.0			Preplasmiviricota	1.0			Tectiliviricetes	1.0			Rowavirales	1.0			Adenoviridae	1.0			Mastadenovirus	1.0			Mastadenovirus chlorocebi	0.9163232
ICTVTaxoChallenge_237177	Duplodnaviria	0.9991886615753174			Heunggongvirae	0.9991886615753174			Uroviricota	0.9991846680641174			Caudoviricetes	0.9991846680641174									Gracegardnervirinae	0.6960356831550598	Cheoctovirus	0.669316828250885			Cheoctovirus moonbeam	0.016747927
ICTVTaxoChallenge_237179	Riboviria	1.0			Orthornavirae	1.0			Negarnaviricota	1.0	Polyploviricotina	1.0	Bunyaviricetes	1.0			Hareavirales	1.0			Phenuiviridae	1.0			Bandavirus	0.99996996			Bandavirus bhanjanagarense	0.99996614
ICTVTaxoChallenge_237184	Riboviria	0.9999918937683104			Orthornavirae	0.9999779462814332			Negarnaviricota	0.9992468953132628	Polyploviricotina	0.9584010243415833	Bunyaviricetes	0.9584009051322936			Hareavirales	0.9578481912612916			Phenuiviridae	0.9572346210479736			Phlebovirus	0.9341819882392884			Phlebovirus napoliense	0.87748003
ICTVTaxoChallenge_237213	Duplodnaviria	1.0			Heunggongvirae	1.0			Uroviricota	1.0			Caudoviricetes	1.0							Drexlerviridae	0.9998953	Tunavirinae	0.9998949	Tunavirus	0.99989384			Tunavirus PSf2	0.8203205
ICTVTaxoChallenge_237236	Riboviria	1.0			Orthornavirae	1.0			Kitrinoviricota	1.0			Alsuviricetes	1.0			Martellivirales	1.0			Virgaviridae	0.9980368			Tobamovirus	0.9980368			Tobamovirus passiflorae	0.5404119
ICTVTaxoChallenge_23725	Duplodnaviria	1.0			Heunggongvirae	1.0			Uroviricota	1.0			Caudoviricetes	1.0							Schitoviridae	0.9999897	Rothmandenesvirinae	0.55150735	Dongdastvirus	0.36449265			Dongdastvirus Axy12	0.2897742
ICTVTaxoChallenge_237257	Varidnaviria	1.0			Bamfordvirae	1.0			Preplasmiviricota	1.0			Tectiliviricetes	1.0			Rowavirales	1.0			Adenoviridae	1.0			Mastadenovirus	0.99998355			Mastadenovirus cynocephali	0.999295
ICTVTaxoChallenge_23726	Duplodnaviria	0.99992955			Heunggongvirae	0.99992955			Uroviricota	0.9999087			Caudoviricetes	0.9999087											Stanholtvirus	0.536491			Stanholtvirus sv1026b	0.3175602
ICTVTaxoChallenge_23727	Riboviria	1.0			Orthornavirae	1.0			Pisuviricota	0.9999776			Pisoniviricetes	0.99997747			Picornavirales	0.9999769			Secoviridae	0.9910779			Torradovirus	0.9910648			Torradovirus cardiacae	0.99033517
ICTVTaxoChallenge_237270	Riboviria	1.0			Orthornavirae	1.0			Negarnaviricota	0.9741959	Haploviricotina	0.9741959	Monjiviricetes	0.9741959			Mononegavirales	0.973095			Rhabdoviridae	0.9627795	Alpharhabdovirinae	0.9627795	Ohlsrhavirus	0.9490419			Ohlsrhavirus pseudovishnui	0.8533568
ICTVTaxoChallenge_237281	Riboviria	0.7683277			Pararnavirae	0.7683277			Artverviricota	0.7683277			Revtraviricetes	0.7683277			Ortervirales	0.7683277			Caulimoviridae	0.7683069			Badnavirus	0.7683069			Badnavirus epsiloninflatheobromae	0.6721829
ICTVTaxoChallenge_237288	Monodnaviria	0.9999995			Shotokuvirae	0.9999995			Cressdnaviricota	0.9999995			Arfiviricetes	0.9994011			Cremevirales	0.5716546			Smacoviridae	0.5716546			Porprismacovirus	0.5716545			Porprismacovirus molos1	0.24960475
ICTVTaxoChallenge_237318	Duplodnaviria	1.0			Heunggongvirae	1.0			Uroviricota	1.0			Caudoviricetes	1.0									Gracegardnervirinae	1.0	Cheoctovirus	1.0			Cheoctovirus firehouse51	0.17857487
ICTVTaxoChallenge_237333	Riboviria	1.0			Orthornavirae	1.0			Pisuviricota	1.0			Pisoniviricetes	1.0			Picornavirales	1.0			Picornaviridae	1.0	Ensavirinae	1.0	Enterovirus	1.0			Enterovirus betacoxsackie	0.9999968
ICTVTaxoChallenge_237357	Duplodnaviria	1.0			Heunggongvirae	1.0			Uroviricota	1.0			Caudoviricetes	1.0									Guernseyvirinae	0.99999905	Jerseyvirus	0.7982995			Jerseyvirus skrot	0.27577183
ICTVTaxoChallenge_237366	Riboviria	1.0			Orthornavirae	1.0			Lenarviricota	0.9999963			Leviviricetes	0.9999963			Timlovirales	0.9999242			Blumeviridae	0.9979946			Strotovirus	0.46203998			Strotovirus faecivicinum	0.46203998
ICTVTaxoChallenge_237379	Duplodnaviria	1.0			Heunggongvirae	1.0			Uroviricota	1.0			Caudoviricetes	1.0											Skunavirus	0.9998048			Skunavirus sv51701	0.7337832
ICTVTaxoChallenge_237386	Riboviria	1.0			Orthornavirae	1.0			Pisuviricota	0.9996203			Pisoniviricetes	0.99764776			Nidovirales	0.99764776	Arnidovirineae	0.99764764	Arteriviridae	0.99764764	Simarterivirinae	0.9976475	Deltaarterivirus	0.91974604	Hedartevirus	0.91974604	Deltaarterivirus hemfev	0.91974604
ICTVTaxoChallenge_237395	Riboviria	1.0			Orthornavirae	1.0			Pisuviricota	0.9672345											Hadakaviridae	0.9672323			Hadakavirus	0.9672323			Hadakavirus nanga	0.9672323
ICTVTaxoChallenge_237466	Duplodnaviria	0.9990957			Heunggongvirae	0.9990957			Uroviricota	0.9990957			Caudoviricetes	0.9990957			Kirjokansivirales	0.97330135			Graaviviridae	0.97330135			Beejeyvirus	0.9732353			Beejeyvirus bagaejinnorense	0.9732353
ICTVTaxoChallenge_237553	Riboviria	1.0			Orthornavirae	1.0			Negarnaviricota	1.0	Polyploviricotina	1.0	Bunyaviricetes	1.0			Hareavirales	0.9614419			Nairoviridae	0.96144074			Orthonairovirus	0.96144074			Orthonairovirus bushkeyense	0.8939665
ICTVTaxoChallenge_237561	Varidnaviria	1.0			Bamfordvirae	1.0			Nucleocytoviricota	0.9999989			Megaviricetes	0.9999989			Algavirales	0.93958056			Phycodnaviridae	0.93958056			Coccolithovirus	0.77258074			Coccolithovirus huxleyi	0.77258074
ICTVTaxoChallenge_237563	Riboviria	1.0			Orthornavirae	1.0			Duplornaviricota	0.99999774			Chrymotiviricetes	0.9999975			Ghabrivirales	0.9999975	Alphatotivirineae	0.9999974	Pseudototiviridae	0.99999726			Trichomonasvirus	0.99999726			Trichomonasvirus vagitertius	0.98611695
ICTVTaxoChallenge_237610	Riboviria	1.0			Orthornavirae	1.0			Lenarviricota	1.0			Miaviricetes	1.0			Ourlivirales	1.0			Botourmiaviridae	1.0			Betascleroulivirus	1.0			Betascleroulivirus miplasmoparae	0.95451653
ICTVTaxoChallenge_237613	Monodnaviria	0.99994326			Shotokuvirae	0.99994326			Cressdnaviricota	0.99994326			Repensiviricetes	0.9998516			Geplafuvirales	0.9998516			Geminiviridae	0.9998503			Begomovirus	0.99900734			Begomovirus cucurbitaphilippinense	0.038071975
ICTVTaxoChallenge_237619	Monodnaviria	0.9291881918907166			Shotokuvirae	0.9291881918907166			Cossaviricota	0.9291311502456664			Papovaviricetes	0.9262979030609132			Zurhausenvirales	0.9258747696876526			Papillomaviridae	0.9258747696876526	Firstpapillomavirinae	0.925874650478363	Gammapapillomavirus	0.8685377240180969			Gammapapillomavirus 10	0.26156893
ICTVTaxoChallenge_237621	Riboviria	0.8248791			Orthornavirae	0.8248791			Pisuviricota	0.8247851							Yadokarivirales	0.82476395			Yadokariviridae	0.82476395			Alphayadokarivirus	0.82468766			Alphayadokarivirus ichibani	0.42263073
ICTVTaxoChallenge_237627	Monodnaviria	1.0			Shotokuvirae	1.0			Cossaviricota	1.0			Papovaviricetes	1.0			Zurhausenvirales	1.0			Papillomaviridae	1.0	Firstpapillomavirinae	1.0	Chipapillomavirus	0.99976593			Chipapillomavirus 1	0.9995895
ICTVTaxoChallenge_237650	Duplodnaviria	1.0			Heunggongvirae	1.0			Uroviricota	1.0			Caudoviricetes	1.0											Rivsvirus	0.6489604			Rivsvirus SNUABM5	0.6489604
ICTVTaxoChallenge_237651	Monodnaviria	0.91203916			Shotokuvirae	0.91203916			Cressdnaviricota	0.91203916			Repensiviricetes	0.7680345			Geplafuvirales	0.7680345			Geminiviridae	0.7680345			Curtovirus	0.47968167			Curtovirus armoraciae	0.2657451
ICTVTaxoChallenge_237659	Riboviria	1.0			Orthornavirae	1.0			Kitrinoviricota	0.99435836			Alsuviricetes	0.99435836			Tymovirales	0.9943581			Gammaflexiviridae	0.9943411			Gammaflexivirus	0.952212			Gammaflexivirus unipistaciae	0.94967467
ICTVTaxoChallenge_237683	Riboviria	1.0			Orthornavirae	1.0			Pisuviricota	0.9999987			Pisoniviricetes	0.9999987			Picornavirales	0.9999987			Picornaviridae	0.9997011	Ensavirinae	0.9997011	Enterovirus	0.9997011			Enterovirus eibovi	0.99029523
ICTVTaxoChallenge_237713	Duplodnaviria	1.0			Heunggongvirae	1.0			Uroviricota	1.0			Caudoviricetes	1.0									Azeredovirinae	0.99997056	Dubowvirus	0.99997056			Dubowvirus dv53	0.49354205
ICTVTaxoChallenge_237723	Duplodnaviria	1.0			Heunggongvirae	1.0			Uroviricota	1.0			Caudoviricetes	1.0							Schitoviridae	0.9986891	Rothmandenesvirinae	0.9848187	Dongdastvirus	0.6117849			Dongdastvirus Axy12	0.61102897
ICTVTaxoChallenge_237751	Duplodnaviria	1.0			Heunggongvirae	1.0			Uroviricota	1.0			Caudoviricetes	1.0							Toyamaviridae	0.9105947			Wadatovirus	0.8959763			Wadatovirus soudai	0.8959763
ICTVTaxoChallenge_237763	Monodnaviria	0.9999997615814208			Shotokuvirae	0.9999997615814208			Cossaviricota	0.9999997615814208			Papovaviricetes	0.9999992847442628			Zurhausenvirales	0.9999992847442628			Papillomaviridae	0.9999992847442628	Firstpapillomavirinae	0.9999992847442628	Betapapillomavirus	0.9992311000823976			Betapapillomavirus 1	0.99719346
ICTVTaxoChallenge_237766	Monodnaviria	1.0			Shotokuvirae	1.0			Cressdnaviricota	1.0			Repensiviricetes	1.0			Geplafuvirales	1.0			Geminiviridae	1.0			Begomovirus	1.0			Begomovirus solanumseverugosi	0.34452632
ICTVTaxoChallenge_23779	Monodnaviria	0.9922884			Shotokuvirae	0.99228543			Cressdnaviricota	0.99228543			Arfiviricetes	0.99228543			Cremevirales	0.99228543			Smacoviridae	0.99228543			Porprismacovirus	0.9922839			Porprismacovirus porci12	0.33726436
ICTVTaxoChallenge_237816	Monodnaviria	0.9999988			Shotokuvirae	0.9999988			Cressdnaviricota	0.9999988			Repensiviricetes	0.9999988			Geplafuvirales	0.9999988			Geminiviridae	0.9999988			Begomovirus	0.9999964			Begomovirus gossypimultanense	0.42769045
ICTVTaxoChallenge_237836	Adnaviria	0.86870176			Zilligvirae	0.86870176			Taleaviricota	0.86870176			Tokiviricetes	0.86870176			Primavirales	0.8686282			Tristromaviridae	0.8686282			Betatristromavirus	0.8686282			Betatristromavirus kraflaense	0.8686282
ICTVTaxoChallenge_237856	Riboviria	1.0			Orthornavirae	1.0			Pisuviricota	1.0			Pisoniviricetes	1.0			Sobelivirales	1.0			Solemoviridae	1.0			Polerovirus	1.0			Polerovirus PEVYV6	0.9998456
ICTVTaxoChallenge_237906	Riboviria	1.0			Orthornavirae	1.0			Lenarviricota	0.87604094			Howeltoviricetes	0.82792544			Cryppavirales	0.82792544			Mitoviridae	0.82792544			Unuamitovirus	0.82789445			Unuamitovirus hemo1	0.79779446
ICTVTaxoChallenge_237909	Riboviria	1.0			Orthornavirae	1.0			Kitrinoviricota	1.0			Alsuviricetes	1.0			Martellivirales	1.0			Closteroviridae	1.0			Olivavirus	0.9984432			Olivavirus flavioleae	0.9944609
ICTVTaxoChallenge_237937	Riboviria	0.99999785			Orthornavirae	0.99999785			Duplornaviricota	0.99999654			Resentoviricetes	0.99999654			Reovirales	0.99999654			Spinareoviridae	0.9990526			Cypovirus	0.9990491			Cypovirus trichoplusiae	0.99904555
ICTVTaxoChallenge_237945	Riboviria	1.0			Orthornavirae	1.0			Duplornaviricota	1.0			Resentoviricetes	1.0			Reovirales	1.0			Spinareoviridae	1.0			Coltivirus	0.9999809			Coltivirus ixodis	0.99954003
ICTVTaxoChallenge_237980	Riboviria	0.99850637			Pararnavirae	0.99850637			Artverviricota	0.99850637			Revtraviricetes	0.99850637			Ortervirales	0.99850637			Caulimoviridae	0.9984246			Cavemovirus	0.5651172			Cavemovirus deltaepiphylli	0.56511706
ICTVTaxoChallenge_23799	Varidnaviria	0.9999999			Bamfordvirae	0.9999999			Preplasmiviricota	0.9999999			Tectiliviricetes	0.9999999			Rowavirales	0.997276			Adenoviridae	0.997276			Barthadenovirus	0.99727553			Barthadenovirus vulpeculae	0.99290186
ICTVTaxoChallenge_238011	Varidnaviria	1.0			Bamfordvirae	1.0			Nucleocytoviricota	1.0			Megaviricetes	1.0			Pimascovirales	1.0			Iridoviridae	0.9999974	Alphairidovirinae	0.9999974	Megalocytivirus	0.9999974			Megalocytivirus pagrus1	0.9999962
ICTVTaxoChallenge_238045	Riboviria	0.99998105			Orthornavirae	0.99998105			Negarnaviricota	0.99998105	Polyploviricotina	0.99998105	Bunyaviricetes	0.99998105			Elliovirales	0.99998105			Phasmaviridae	0.9999722			Orthophasmavirus	0.9999722			Orthophasmavirus hubeiense	0.9866493
ICTVTaxoChallenge_238054	Riboviria	1.0			Orthornavirae	1.0			Lenarviricota	1.0			Leviviricetes	1.0			Norzivirales	0.9999999			Solspiviridae	0.99999964			Wahpevirus	0.9875622			Wahpevirus allofaecivivens	0.8340752
ICTVTaxoChallenge_238056	Riboviria	1.0			Orthornavirae	1.0			Duplornaviricota	0.99992764			Resentoviricetes	0.99992716			Reovirales	0.99992716			Spinareoviridae	0.99992716			Mycoreovirus	0.99992716			Mycoreovirus roselliniae	0.99987614
ICTVTaxoChallenge_238074	Riboviria	1.0			Orthornavirae	1.0			Duplornaviricota	1.0			Chrymotiviricetes	1.0			Ghabrivirales	1.0	Alphatotivirineae	0.99999964	Monocitiviridae	0.9999926			Monocitivirus	0.9999926			Monocitivirus ichi	0.9999926
ICTVTaxoChallenge_238079	Duplodnaviria	0.9999999			Heunggongvirae	0.9999999			Uroviricota	0.9999999			Caudoviricetes	0.9999999									Sepvirinae	0.90441805	Oslovirus	0.842655			Oslovirus PA2	0.84182304
ICTVTaxoChallenge_238100	Duplodnaviria	1.0			Heunggongvirae	1.0			Uroviricota	1.0			Caudoviricetes	1.0											Klausavirus	0.9999898			Klausavirus colucci	0.3710308
ICTVTaxoChallenge_238118	Monodnaviria	0.9999783039093018			Shotokuvirae	0.9999783039093018			Cressdnaviricota	0.9999783039093018			Repensiviricetes	0.9999780654907228			Geplafuvirales	0.9999780654907228			Genomoviridae	0.9999774694442748			Gemykibivirus	0.9994134306907654			Gemykibivirus cynas1	0.9987215
ICTVTaxoChallenge_23814	Varidnaviria	0.99229324			Bamfordvirae	0.99229324			Preplasmiviricota	0.8172545			Tectiliviricetes	0.8172545			Vinavirales	0.57365			Corticoviridae	0.57365			Corticovirus	0.57365			Corticovirus Cr39582	0.32581577
ICTVTaxoChallenge_238144	Riboviria	1.0			Orthornavirae	1.0			Negarnaviricota	1.0	Polyploviricotina	1.0	Bunyaviricetes	1.0			Elliovirales	1.0			Peribunyaviridae	1.0			Orthobunyavirus	1.0			Orthobunyavirus teteense	0.8687676
ICTVTaxoChallenge_238166	Monodnaviria	0.9988678097724916			Shotokuvirae	0.9988678097724916			Cossaviricota	0.9988675713539124			Papovaviricetes	0.9988647103309632			Sepolyvirales	0.9987080097198486			Polyomaviridae	0.9987080097198486			Alphapolyomavirus	0.9971206188201904			Alphapolyomavirus quartipanos	0.98622894
ICTVTaxoChallenge_23817	Riboviria	1.0			Orthornavirae	1.0			Negarnaviricota	0.99999475	Polyploviricotina	0.99999475	Bunyaviricetes	0.99999475			Hareavirales	0.99999475			Phenuiviridae	0.99997306			Tenuivirus	0.821848			Tenuivirus oryzalbae	0.71510047
ICTVTaxoChallenge_238193	Riboviria	0.9589996933937072			Orthornavirae	0.9559675455093384			Duplornaviricota	0.927729070186615			Resentoviricetes	0.9257056713104248			Reovirales	0.9257056713104248			Spinareoviridae	0.925703465938568			Fijivirus	0.9199920296669006			Fijivirus zeae	0.8337457
ICTVTaxoChallenge_238195	Riboviria	1.0			Orthornavirae	1.0			Negarnaviricota	0.9994873	Polyploviricotina	0.9994873	Bunyaviricetes	0.9994873			Hareavirales	0.9994869			Phenuiviridae	0.9994869			Phlebovirus	0.9994869			Phlebovirus karimabadense	0.99944055
ICTVTaxoChallenge_2382	Riboviria	1.0			Orthornavirae	1.0			Negarnaviricota	0.9999995	Haploviricotina	0.9999995	Monjiviricetes	0.9999995			Mononegavirales	0.90107775			Rhabdoviridae	0.90102756	Alpharhabdovirinae	0.59485203	Ohlsrhavirus	0.5948504			Ohlsrhavirus riverside	0.18553086
ICTVTaxoChallenge_238233	Duplodnaviria	1.0			Heunggongvirae	1.0			Uroviricota	1.0			Caudoviricetes	1.0							Pootjesviridae	0.99999994	Staniewskivirinae	0.8340487	Trinifflemingvirus	0.8340487			Trinifflemingvirus I19	0.42262158
ICTVTaxoChallenge_238245	Duplodnaviria	1.0			Heunggongvirae	1.0			Uroviricota	1.0			Caudoviricetes	1.0							Drexlerviridae	0.9999987			Webervirus	0.9999987			Webervirus KLPPOU149	0.32686022
ICTVTaxoChallenge_23825																					Tolecusatellitidae	1.0			Deltasatellite	0.9999713			Deltasatellite codiaeumiflavi	0.9999219
ICTVTaxoChallenge_238256	Monodnaviria	1.0			Shotokuvirae	1.0			Cossaviricota	1.0			Papovaviricetes	1.0			Zurhausenvirales	1.0			Papillomaviridae	1.0	Firstpapillomavirinae	1.0	Gammapapillomavirus	0.9999994			Gammapapillomavirus 8	0.91487837
ICTVTaxoChallenge_238264	Duplodnaviria	1.0			Heunggongvirae	1.0			Uroviricota	1.0			Caudoviricetes	1.0							Casjensviridae	0.96732944			Broinstvirus	0.9669901			Broinstvirus pCB2051A	0.9669901
ICTVTaxoChallenge_238307	Riboviria	1.0			Orthornavirae	1.0			Pisuviricota	1.0			Duplopiviricetes	1.0			Durnavirales	1.0			Partitiviridae	1.0			Betapartitivirus	0.99998844			Betapartitivirus septemheterobasidion	0.99541837
ICTVTaxoChallenge_238337	Riboviria	1.0			Orthornavirae	1.0			Lenarviricota	0.968493			Leviviricetes	0.9596065			Timlovirales	0.9595676			Steitzviridae	0.95956165			Tikiyavirus	0.4296898			Tikiyavirus geohabitans	0.33728352
ICTVTaxoChallenge_238369	Riboviria	1.0			Orthornavirae	1.0			Duplornaviricota	0.9999324			Chrymotiviricetes	0.9999324			Ghabrivirales	0.9999324	Alphatotivirineae	0.969474	Pseudototiviridae	0.96944827			Victorivirus	0.96944827			Victorivirus jyushi	0.32617554
ICTVTaxoChallenge_238372	Riboviria	1.0			Orthornavirae	1.0			Duplornaviricota	1.0			Resentoviricetes	0.9999896			Reovirales	0.9999896			Spinareoviridae	0.95602024			Cypovirus	0.95601535			Cypovirus altineae	0.95396334
ICTVTaxoChallenge_238382	Riboviria	1.0			Orthornavirae	1.0			Negarnaviricota	1.0	Polyploviricotina	1.0	Bunyaviricetes	1.0			Elliovirales	1.0			Peribunyaviridae	1.0			Orthobunyavirus	1.0			Orthobunyavirus navioense	0.94662905
ICTVTaxoChallenge_23839	Monodnaviria	0.99999976			Shotokuvirae	0.99999976			Cressdnaviricota	0.99999976			Arfiviricetes	0.99999976			Cremevirales	0.99999976			Smacoviridae	0.99999976			Porprismacovirus	0.99999976			Porprismacovirus canid2	0.3556198
ICTVTaxoChallenge_238402	Duplodnaviria	1.0			Heunggongvirae	1.0			Uroviricota	1.0			Caudoviricetes	1.0									Gracegardnervirinae	0.99999934	Cheoctovirus	0.99999934			Mycobacterium virus Taj	0.38276362
ICTVTaxoChallenge_238439	Riboviria	1.0			Orthornavirae	1.0			Negarnaviricota	0.99999964	Polyploviricotina	0.99999964	Bunyaviricetes	0.99999964			Hareavirales	0.9184553			Phenuiviridae	0.9183631			Phlebovirus	0.91801834			Phlebovirus cocleense	0.7392152
ICTVTaxoChallenge_238445	Varidnaviria	0.77054507			Bamfordvirae	0.72180545			Preplasmiviricota	0.7218015			Tectiliviricetes	0.71152806			Rowavirales	0.71152765			Adenoviridae	0.71152765			Aviadenovirus	0.7091031			Aviadenovirus bubonis	0.70158356
ICTVTaxoChallenge_238456	Duplodnaviria	1.0			Heunggongvirae	1.0			Uroviricota	1.0			Caudoviricetes	1.0									Bronfenbrennervirinae	0.9999796	Biseptimavirus	0.9999796			Biseptimavirus SA345ruMSSAST8	0.58275217
ICTVTaxoChallenge_238458	Riboviria	0.99991584			Orthornavirae	0.99991345			Negarnaviricota	0.99990225	Polyploviricotina	0.99990225	Bunyaviricetes	0.99983716			Hareavirales	0.99983716			Phenuiviridae	0.66846734			Tenuivirus	0.66846716			Tenuivirus kwazuluense	0.5953919
ICTVTaxoChallenge_238479	Riboviria	1.0			Orthornavirae	1.0			Negarnaviricota	0.99567777	Polyploviricotina	0.99567777	Bunyaviricetes	0.9956761			Hareavirales	0.9956754			Phenuiviridae	0.9954427			Goukovirus	0.9847175			Goukovirus cumutoense	0.97966206
ICTVTaxoChallenge_238481	Duplodnaviria	1.0			Heunggongvirae	1.0			Uroviricota	1.0			Caudoviricetes	1.0											Benedictvirus	0.6530063			Benedictvirus benedict	0.63405335
ICTVTaxoChallenge_23849	Duplodnaviria	1.0			Heunggongvirae	1.0			Uroviricota	1.0			Caudoviricetes	1.0									Jondennisvirinae	0.9999722	Septimatrevirus	0.9999722			Septimatrevirus PSV31	0.98235214
ICTVTaxoChallenge_238497	Riboviria	0.6803617			Orthornavirae	0.6803617			Negarnaviricota	0.6803617	Polyploviricotina	0.6803617	Bunyaviricetes	0.4180513			Elliovirales	0.4180513			Peribunyaviridae	0.4125829			Orthobunyavirus	0.41193146			Orthobunyavirus bakauense	0.12827839
ICTVTaxoChallenge_238504	Duplodnaviria	1.0			Heunggongvirae	1.0			Uroviricota	1.0			Caudoviricetes	1.0											Pahexavirus	0.9999999			Pahexavirus keiki	0.9245735
ICTVTaxoChallenge_238542	Monodnaviria	0.9708046913146972			Shotokuvirae	0.9707998037338256			Cressdnaviricota	0.970494031906128			Repensiviricetes	0.9704208970069884			Geplafuvirales	0.9704208970069884			Geminiviridae	0.9700735211372375			Begomovirus	0.965718686580658			Begomovirus capsicumbangladeschense	0.07446839
ICTVTaxoChallenge_238570	Riboviria	0.998586893081665			Orthornavirae	0.998224437236786			Negarnaviricota	0.990877628326416	Haploviricotina	0.990750789642334	Monjiviricetes	0.9907506704330444			Mononegavirales	0.9907408952713012			Rhabdoviridae	0.7190295457839966	Gammarhabdovirinae	0.6970295310020447	Novirhabdovirus	0.6970294713973999			Novirhabdovirus salmonid	0.28304324
ICTVTaxoChallenge_238585	Duplodnaviria	0.99999905			Heunggongvirae	0.99999905			Uroviricota	0.99999905			Caudoviricetes	0.99999905							Vilmaviridae	0.97144943	Mclasvirinae	0.97144943	Bongovirus	0.8485316			Bongovirus bongo	0.82481146
ICTVTaxoChallenge_238593	Riboviria	1.0			Orthornavirae	1.0			Pisuviricota	1.0			Pisoniviricetes	1.0			Picornavirales	1.0			Picornaviridae	1.0	Ensavirinae	1.0	Enterovirus	1.0			Enterovirus betarhino	0.99993646
ICTVTaxoChallenge_238605	Riboviria	1.0			Orthornavirae	1.0			Pisuviricota	1.0			Stelpaviricetes	1.0			Patatavirales	1.0			Potyviridae	1.0			Potyvirus	1.0			Potyvirus batataplumei	0.9931779
ICTVTaxoChallenge_238608	Riboviria	1.0			Orthornavirae	1.0			Duplornaviricota	1.0			Resentoviricetes	1.0			Reovirales	1.0			Spinareoviridae	1.0			Aquareovirus	0.9999994			Aquareovirus graminis	0.9999994
ICTVTaxoChallenge_238627	Monodnaviria	0.9999998807907104			Shotokuvirae	0.9999998807907104			Cressdnaviricota	0.9999998807907104			Repensiviricetes	0.9999998807907104			Geplafuvirales	0.9999998807907104			Geminiviridae	0.9999998807907104			Begomovirus	0.9999998807907104			Begomovirus macrotylomae	0.5548439
ICTVTaxoChallenge_23866	Riboviria	1.0			Orthornavirae	1.0			Pisuviricota	0.9913475			Pisoniviricetes	0.99133664			Picornavirales	0.99133664			Picornaviridae	0.9909142	Caphthovirinae	0.9909142	Aphthovirus	0.9909058			Aphthovirus vesiculae	0.99089825
ICTVTaxoChallenge_238671	Monodnaviria	0.9970689415931702			Shotokuvirae	0.9970689415931702			Cressdnaviricota	0.997052788734436			Repensiviricetes	0.997052788734436			Geplafuvirales	0.997052788734436			Geminiviridae	0.997052788734436			Begomovirus	0.997052788734436			Begomovirus capsicumthailandense	0.4645881
ICTVTaxoChallenge_238681	Varidnaviria	0.99999964			Bamfordvirae	0.9919139			Nucleocytoviricota	0.87176186			Megaviricetes	0.87176186			Algavirales	0.87176174			Phycodnaviridae	0.87176174			Coccolithovirus	0.8521985			Coccolithovirus huxleyi	0.8521985
ICTVTaxoChallenge_23874	Monodnaviria	0.9278705716133118			Shotokuvirae	0.9278631806373596			Cressdnaviricota	0.9250009059906006			Arfiviricetes	0.9242390990257264			Rohanvirales	0.8897547125816345			Nenyaviridae	0.7750480771064758			Angainorvirus	0.7176257967948914			Angainorvirus turin	0.7176258
ICTVTaxoChallenge_238747	Duplodnaviria	0.9999999			Heunggongvirae	0.9999999			Uroviricota	0.9999999			Caudoviricetes	0.9999999											Skunavirus	0.9999999			Skunavirus sv96401	0.41647992
ICTVTaxoChallenge_238754	Duplodnaviria	1.0			Heunggongvirae	1.0			Uroviricota	1.0			Caudoviricetes	1.0							Herelleviridae	0.9988887	Bastillevirinae	0.9988887	Wphvirus	0.92387515			Wphvirus BPS13	0.5780787
ICTVTaxoChallenge_238772																					Rhodogtaviriformidae	0.6713412			Rhodobactegtaviriform	0.5702596			Rhodobactegtaviriform marrsi	0.5702596
ICTVTaxoChallenge_238783	Riboviria	1.0			Orthornavirae	1.0			Lenarviricota	0.994406			Leviviricetes	0.99440455			Norzivirales	0.9716188			Fiersviridae	0.9716188			Lowsuvirus	0.6732124			Lowsuvirus geocola	0.46033847
ICTVTaxoChallenge_238786	Duplodnaviria	0.99997675			Heunggongvirae	0.99997675			Uroviricota	0.99997675			Caudoviricetes	0.99997675											Sherbrookevirus	0.5938055			Sherbrookevirus CD506	0.22770986
ICTVTaxoChallenge_238787	Riboviria	1.0			Orthornavirae	1.0			Kitrinoviricota	0.9999995			Flasuviricetes	0.99982136			Amarillovirales	0.99982136			Flaviviridae	0.99982136			Pestivirus	0.99982136			Pestivirus M	0.9991167
ICTVTaxoChallenge_238810	Duplodnaviria	0.99996626			Heunggongvirae	0.99996626			Uroviricota	0.99996626			Caudoviricetes	0.99996626											Fremauxvirus	0.83046013			Fremauxvirus fv1706	0.801104
ICTVTaxoChallenge_238819	Duplodnaviria	0.99966145			Heunggongvirae	0.99966145			Uroviricota	0.99966145			Caudoviricetes	0.99966145							Autographiviridae	0.9255974			Igirivirus	0.34193647			Igirivirus STIP37	0.34193647
ICTVTaxoChallenge_238820	Riboviria	1.0			Orthornavirae	1.0			Negarnaviricota	1.0	Polyploviricotina	1.0	Bunyaviricetes	1.0			Elliovirales	0.53553045			Fimoviridae	0.5337591			Emaravirus	0.5337591			Emaravirus rosae	0.42940375
ICTVTaxoChallenge_238849	Riboviria	1.0			Orthornavirae	1.0			Pisuviricota	0.99999976			Pisoniviricetes	0.99999976			Picornavirales	0.99999976			Secoviridae	0.99999976	Comovirinae	0.99999964	Nepovirus	0.99999964			Nepovirus anemones	0.8774422
ICTVTaxoChallenge_238877	Duplodnaviria	1.0			Heunggongvirae	1.0			Uroviricota	1.0			Caudoviricetes	1.0									Azeevirinae	0.9995395	Galvastonvirus	0.9995395			Galvastonvirus tweety19	0.9995395
ICTVTaxoChallenge_238896	Duplodnaviria	0.99997854			Heunggongvirae	0.99997854			Uroviricota	0.99997854			Caudoviricetes	0.99997854							Toyamaviridae	0.16593911			Totsukavirus	0.1649734			Totsukavirus waseda	0.1649734
ICTVTaxoChallenge_238907	Riboviria	1.0			Orthornavirae	0.9999999			Pisuviricota	0.98020864			Pisoniviricetes	0.9797279			Nidovirales	0.78852934	Mesnidovirineae	0.7885008	Mesoniviridae	0.7885005	Hexponivirinae	0.4890331	Alphamesonivirus	0.4890331	Menolivirus	0.4890159	Alphamesonivirus menoense	0.4890159
ICTVTaxoChallenge_238944	Monodnaviria	0.9999571			Shotokuvirae	0.9952514			Cressdnaviricota	0.9952514			Repensiviricetes	0.9952514			Geplafuvirales	0.9952514			Geminiviridae	0.9940272			Begomovirus	0.99402493			Begomovirus corchori	0.4537886
ICTVTaxoChallenge_238950	Monodnaviria	0.99676514			Shotokuvirae	0.99676514			Cressdnaviricota	0.99676514			Repensiviricetes	0.99676514			Geplafuvirales	0.99676514			Geminiviridae	0.99676514			Begomovirus	0.97530264			Begomovirus ipomoeae	0.9700694
ICTVTaxoChallenge_238951	Duplodnaviria	1.0			Heunggongvirae	1.0			Uroviricota	1.0			Caudoviricetes	1.0									Hendrixvirinae	0.98308414	Cuauhtlivirus	0.47922063			Cuauhtlivirus mEpX1	0.47922063
ICTVTaxoChallenge_239013	Riboviria	1.0			Orthornavirae	1.0			Negarnaviricota	1.0	Polyploviricotina	1.0	Bunyaviricetes	1.0			Elliovirales	1.0			Peribunyaviridae	1.0			Orthobunyavirus	1.0			Orthobunyavirus patoisense	0.86035603
ICTVTaxoChallenge_239020	Monodnaviria	0.984514594078064			Shotokuvirae	0.9845073223114014			Cressdnaviricota	0.9844662547111512			Arfiviricetes	0.9842985272407532			Rivendellvirales	0.9591229557991028			Naryaviridae	0.9591229557991028			Nimphelosvirus	0.954564094543457			Nimphelosvirus isildur	0.94985956
ICTVTaxoChallenge_239027	Duplodnaviria	0.99999964			Heunggongvirae	0.99999964			Uroviricota	0.99999964			Caudoviricetes	0.99999964							Herelleviridae	0.97543764	Bastillevirinae	0.9745602	Siophivirus	0.9744717			Siophivirus SIOphi	0.9744717
ICTVTaxoChallenge_239031	Riboviria	0.99998295			Orthornavirae	0.99998295			Duplornaviricota	0.9558694			Resentoviricetes	0.9558694			Reovirales	0.9558694			Spinareoviridae	0.9558636			Orthoreovirus	0.9558343			Orthoreovirus piscis	0.46365836
ICTVTaxoChallenge_239044	Riboviria	1.0			Orthornavirae	1.0			Pisuviricota	0.9975922											Hadakaviridae	0.996276			Hadakavirus	0.996276			Hadakavirus nanga	0.996276
ICTVTaxoChallenge_239116	Duplodnaviria	0.9733219			Heunggongvirae	0.9733219			Uroviricota	0.9733219			Caudoviricetes	0.9733219							Chimalliviridae	0.5189635			Agricanvirus	0.46328965			Agricanvirus deimos	0.4617879
ICTVTaxoChallenge_239120	Duplodnaviria	1.0			Heunggongvirae	1.0			Uroviricota	1.0			Caudoviricetes	1.0									Tybeckvirinae	0.9998197	Maenadvirus	0.9996467			Maenadvirus satyr	0.99174935
ICTVTaxoChallenge_239133	Monodnaviria	0.6282312			Shotokuvirae	0.6282312			Cressdnaviricota	0.6282312			Arfiviricetes	0.6282312			Cremevirales	0.6278869			Smacoviridae	0.6278869			Bovismacovirus	0.5209338			Bovismacovirus draga1	0.5083412
ICTVTaxoChallenge_239159	Monodnaviria	1.0			Shotokuvirae	1.0			Cressdnaviricota	1.0			Arfiviricetes	1.0			Cremevirales	0.99999905			Smacoviridae	0.99999905			Porprismacovirus	0.901207			Porprismacovirus canid4	0.4249022
ICTVTaxoChallenge_23916	Duplodnaviria	0.9999604225158693			Heunggongvirae	0.9999604225158693			Uroviricota	0.9999604225158693			Caudoviricetes	0.9999604225158693							Autographiviridae	0.9919747710227966	Beijerinckvirinae	0.990776538848877	Friunavirus	0.9840893149375916			Friunavirus Abp1	0.09927104
ICTVTaxoChallenge_239176																					Tolecusatellitidae	0.9979546			Betasatellite	0.9979528			Betasatellite malvastrumcambodiaense	0.3257662
ICTVTaxoChallenge_23919	Monodnaviria	0.9707108			Shotokuvirae	0.9707108			Cressdnaviricota	0.9707108			Arfiviricetes	0.9706324			Jormunvirales	0.8880505			Draupnirviridae	0.8880505			Malificivirus	0.6725377			Malificivirus porcris	0.6725377
ICTVTaxoChallenge_239208	Duplodnaviria	0.9998596906661988			Heunggongvirae	0.9998596906661988			Uroviricota	0.9998558759689332			Caudoviricetes	0.9998558759689332							Autographiviridae	0.4981998205184936	Krylovirinae	0.4272843301296234	Phikmvvirus	0.4270338714122772			Phikmvvirus kF77	0.0384006
ICTVTaxoChallenge_239255	Riboviria	0.99796826			Orthornavirae	0.99796826			Duplornaviricota	0.98159164			Resentoviricetes	0.98159164			Reovirales	0.98159164			Sedoreoviridae	0.979849			Rotavirus	0.9707153			Rotavirus betagastroenteritidis	0.6996487
ICTVTaxoChallenge_239271	Riboviria	1.0			Orthornavirae	1.0			Kitrinoviricota	0.9999993			Flasuviricetes	0.9999993			Amarillovirales	0.9999993			Flaviviridae	0.9999993			Pegivirus	0.9999914			Pegivirus hominis	0.99994934
ICTVTaxoChallenge_239293	Monodnaviria	0.9169701			Shotokuvirae	0.9169701			Cossaviricota	0.9148363			Quintoviricetes	0.91483533			Piccovirales	0.91483533			Parvoviridae	0.91483533	Densovirinae	0.4051205	Scindoambidensovirus	0.37052086			Scindoambidensovirus incertum2	0.37039304
ICTVTaxoChallenge_239305	Duplodnaviria	0.8152111172676086			Heunggongvirae	0.8152111172676086			Uroviricota	0.809758722782135			Caudoviricetes	0.809758722782135									Eucampyvirinae	0.5023348927497864	Fletchervirus	0.4866562187671661			Fletchervirus Los1	0.1317289
ICTVTaxoChallenge_239314	Monodnaviria	1.0			Shotokuvirae	1.0			Cossaviricota	1.0			Papovaviricetes	1.0			Zurhausenvirales	1.0			Papillomaviridae	1.0	Firstpapillomavirinae	1.0	Chipapillomavirus	0.98872405			Chipapillomavirus 1	0.9881244
ICTVTaxoChallenge_239327	Duplodnaviria	0.99428093			Heunggongvirae	0.99428093			Uroviricota	0.99428093			Caudoviricetes	0.99428093							Autographiviridae	0.79704595	Molineuxvirinae	0.7782306	Zindervirus	0.7778877			Zindervirus BP12B	0.7755843
ICTVTaxoChallenge_239336													Naldaviricetes	0.9961946			Lefavirales	0.9961946			Baculoviridae	0.99513525			Deltabaculovirus	0.99512374			Deltabaculovirus cunigripalpi	0.99512374
ICTVTaxoChallenge_239338	Monodnaviria	0.8284868			Shotokuvirae	0.828486			Cressdnaviricota	0.828486			Repensiviricetes	0.8146653			Geplafuvirales	0.8146653			Genomoviridae	0.8146653			Gemyduguivirus	0.73282444			Gemyduguivirus recro1	0.72796017
ICTVTaxoChallenge_239353	Riboviria	1.0			Orthornavirae	0.99868864			Negarnaviricota	0.99868864	Polyploviricotina	0.99868864	Bunyaviricetes	0.99769044			Hareavirales	0.99769044			Phenuiviridae	0.8788546			Phlebovirus	0.87881434			Phlebovirus cocleense	0.8785967
ICTVTaxoChallenge_239360	Duplodnaviria	1.0			Heunggongvirae	1.0			Uroviricota	1.0			Caudoviricetes	1.0							Autographiviridae	0.9999974	Studiervirinae	0.99999714	Berlinvirus	0.9999058			Berlinvirus Yepe2	0.78982586
ICTVTaxoChallenge_239394	Monodnaviria	1.0			Shotokuvirae	1.0			Cressdnaviricota	1.0			Repensiviricetes	1.0			Geplafuvirales	1.0			Geminiviridae	1.0			Begomovirus	1.0			Begomovirus solanumlapazense	0.49041894
ICTVTaxoChallenge_239413	Riboviria	0.99994564			Orthornavirae	0.99994564			Duplornaviricota	0.817293			Resentoviricetes	0.817293			Reovirales	0.817293			Spinareoviridae	0.817293			Orthoreovirus	0.6263072			Orthoreovirus mahlapitsiense	0.6262567
ICTVTaxoChallenge_23942	Riboviria	0.9997486472129822			Orthornavirae	0.9997485280036926			Negarnaviricota	0.9994187355041504	Polyploviricotina	0.8253821730613708	Bunyaviricetes	0.8253803849220276			Hareavirales	0.8253365159034729			Phenuiviridae	0.8235952854156494			Phlebovirus	0.8193618655204773			Phlebovirus hediense	0.56636775
ICTVTaxoChallenge_239444	Riboviria	1.0			Orthornavirae	1.0			Lenarviricota	1.0			Miaviricetes	0.99991405			Ourlivirales	0.99991405			Botourmiaviridae	0.99991405			Betascleroulivirus	0.9997511			Betascleroulivirus epsilonplasmoparae	0.9728716
ICTVTaxoChallenge_239452	Riboviria	1.0			Orthornavirae	1.0			Pisuviricota	0.97762764			Duplopiviricetes	0.976958			Durnavirales	0.976958			Partitiviridae	0.976958			Gammapartitivirus	0.976958			Gammapartitivirus unodisculae	0.9342803
ICTVTaxoChallenge_239476	Monodnaviria	0.95722276			Loebvirae	0.95722276			Hofneiviricota	0.95722276			Faserviricetes	0.95722276			Tubulavirales	0.95722276			Inoviridae	0.5383018			Versovirus	0.46158016			Versovirus VALG6	0.39539993
ICTVTaxoChallenge_239478	Riboviria	0.999972			Orthornavirae	0.999972			Negarnaviricota	0.999972	Polyploviricotina	0.999972	Bunyaviricetes	0.999972			Elliovirales	0.999972			Fimoviridae	0.999966			Emaravirus	0.999966			Emaravirus camelliae	0.7997847
ICTVTaxoChallenge_239489	Riboviria	1.0			Orthornavirae	1.0			Pisuviricota	1.0			Stelpaviricetes	1.0			Patatavirales	1.0			Potyviridae	1.0			Potyvirus	0.99995136			Potyvirus parisnecrosis	0.999022
ICTVTaxoChallenge_23952	Riboviria	1.0			Orthornavirae	1.0			Duplornaviricota	1.0			Resentoviricetes	1.0			Reovirales	1.0			Spinareoviridae	1.0			Orthoreovirus	1.0			Orthoreovirus broomense	0.9753887
ICTVTaxoChallenge_239556	Duplodnaviria	0.99093896150589			Heunggongvirae	0.99093896150589			Uroviricota	0.99079430103302			Caudoviricetes	0.99079430103302							Straboviridae	0.5475918650627136	Tevenvirinae	0.5363646745681763	Tequatrovirus	0.2873278260231018			Tequatrovirus ime537	0.02282818
ICTVTaxoChallenge_239558	Riboviria	1.0			Orthornavirae	1.0			Duplornaviricota	1.0			Resentoviricetes	1.0			Reovirales	1.0			Spinareoviridae	1.0			Orthoreovirus	0.9999995			Orthoreovirus mammalis	0.9999982
ICTVTaxoChallenge_239582	Varidnaviria	0.62548137			Bamfordvirae	0.62548137			Nucleocytoviricota	0.62548137			Pokkesviricetes	0.6254812			Chitovirales	0.58238536			Poxviridae	0.58238536	Chordopoxvirinae	0.58238536	Centapoxvirus	0.50525695			Centapoxvirus microtuspox	0.4974577
ICTVTaxoChallenge_239588	Monodnaviria	1.0			Shotokuvirae	1.0			Cressdnaviricota	1.0			Repensiviricetes	1.0			Geplafuvirales	1.0			Geminiviridae	1.0			Mastrevirus	0.99896			Mastrevirus hordei	0.67539275
ICTVTaxoChallenge_239607	Riboviria	0.99884295			Orthornavirae	0.99884295			Kitrinoviricota	0.9559976			Flasuviricetes	0.95599747			Amarillovirales	0.95599747			Flaviviridae	0.95599747			Hepacivirus	0.9554938			Hepacivirus rhabdomysis	0.9171369
ICTVTaxoChallenge_239619	Monodnaviria	0.9989354			Loebvirae	0.9989354			Hofneiviricota	0.9989354			Faserviricetes	0.9989354			Tubulavirales	0.9989354			Inoviridae	0.9611234			Psecadovirus	0.6570174			Psecadovirus PSH1	0.6570174
ICTVTaxoChallenge_239640	Adnaviria	1.0			Zilligvirae	1.0			Taleaviricota	1.0			Tokiviricetes	1.0			Ligamenvirales	1.0			Rudiviridae	0.582698			Itarudivirus	0.58269036			Itarudivirus pozzuoliense	0.58269036
ICTVTaxoChallenge_239680	Duplodnaviria	0.9993246793746948			Heunggongvirae	0.9993246793746948			Uroviricota	0.9993080496788024			Caudoviricetes	0.9993080496788024							Straboviridae	0.89918452501297	Tevenvirinae	0.8976654410362244	Dhakavirus	0.4084357023239136			Dhakavirus vr5	0.06755286
ICTVTaxoChallenge_239704	Riboviria	1.0			Orthornavirae	1.0			Negarnaviricota	1.0	Polyploviricotina	1.0	Bunyaviricetes	1.0			Elliovirales	1.0			Fimoviridae	1.0			Emaravirus	1.0			Emaravirus chrysanthemi	0.7160336
ICTVTaxoChallenge_239711	Riboviria	0.9998417496681212			Orthornavirae	0.9997681975364684			Negarnaviricota	0.9997258186340332	Haploviricotina	0.999722421169281	Monjiviricetes	0.999722421169281			Mononegavirales	0.9989771246910096			Rhabdoviridae	0.9908609390258788	Alpharhabdovirinae	0.8997834324836731	Sigmavirus	0.630257248878479			Sigmavirus ananassae	0.55881065
ICTVTaxoChallenge_239739	Riboviria	1.0			Orthornavirae	0.9999994			Kitrinoviricota	0.9996625			Alsuviricetes	0.9996625			Martellivirales	0.9996625			Togaviridae	0.9996625			Alphavirus	0.9996625			Alphavirus sindbis	0.9903663
ICTVTaxoChallenge_239778	Adnaviria	1.0			Zilligvirae	1.0			Taleaviricota	1.0			Tokiviricetes	1.0			Ligamenvirales	1.0			Lipothrixviridae	0.9999713			Betalipothrixvirus	0.9999713			Betalipothrixvirus uzonense	0.98508126
ICTVTaxoChallenge_239790	Riboviria	0.99999976			Orthornavirae	0.99999976			Negarnaviricota	0.9999995	Haploviricotina	0.9999995	Chunqiuviricetes	0.88788974			Muvirales	0.88788974			Qinviridae	0.88788974			Yingvirus	0.88788974			Yingvirus beihaiense	0.50759333
ICTVTaxoChallenge_239799	Riboviria	1.0			Orthornavirae	0.999972			Lenarviricota	0.999972			Leviviricetes	0.999972			Timlovirales	0.999972			Steitzviridae	0.999972			Lughthovirus	0.89361787			Lughthovirus edaphocola	0.5042243
ICTVTaxoChallenge_239801	Riboviria	1.0			Orthornavirae	1.0			Lenarviricota	1.0			Howeltoviricetes	1.0			Cryppavirales	1.0			Mitoviridae	1.0			Unuamitovirus	0.8466500639915466			Unuamitovirus enmu8	0.8449635
ICTVTaxoChallenge_239837	Varidnaviria	0.8828271			Bamfordvirae	0.8828271			Nucleocytoviricota	0.8828271			Megaviricetes	0.8828271			Pimascovirales	0.8828271			Ascoviridae	0.8828271			Ascovirus	0.8828264			Ascovirus hvav3a	0.72524893
ICTVTaxoChallenge_23986	Monodnaviria	0.9969539642333984			Shotokuvirae	0.9969539642333984			Cressdnaviricota	0.9969537258148192			Repensiviricetes	0.9947867393493652			Geplafuvirales	0.9947867393493652			Genomoviridae	0.988523006439209			Gemycircularvirus	0.9837626218795776			Gemycircularvirus sewopo2	0.3453491
ICTVTaxoChallenge_239864	Duplodnaviria	1.0			Heunggongvirae	1.0			Uroviricota	1.0			Caudoviricetes	1.0											Mudcatvirus	0.888948			Mudcatvirus xenomorph	0.43279275
ICTVTaxoChallenge_23988	Riboviria	1.0			Orthornavirae	1.0			Negarnaviricota	1.0	Haploviricotina	1.0	Monjiviricetes	1.0			Jingchuvirales	0.9999999			Chuviridae	0.9999913			Culicidavirus	0.6761141			Culicidavirus imjinense	0.35751244
ICTVTaxoChallenge_239894	Riboviria	1.0			Orthornavirae	1.0			Negarnaviricota	0.9713188	Polyploviricotina	0.9713188	Bunyaviricetes	0.9713188			Elliovirales	0.9713188			Peribunyaviridae	0.9713188			Orthobunyavirus	0.9713175			Orthobunyavirus bellavistaense	0.70528185
ICTVTaxoChallenge_239921	Riboviria	0.9998635			Orthornavirae	0.9998635			Lenarviricota	0.63265073			Leviviricetes	0.6326094			Timlovirales	0.63255507			Steitzviridae	0.63255507			Alehxovirus	0.41451547			Alehxovirus allofaecivicinum	0.092143565
ICTVTaxoChallenge_239941	Duplodnaviria	1.0			Heunggongvirae	1.0			Uroviricota	1.0			Caudoviricetes	1.0			Crassvirales	0.9208683			Suoliviridae	0.920727	Boorivirinae	0.6758298	Culoivirus	0.54551554			Culoivirus americanus	0.5100958
ICTVTaxoChallenge_239947	Riboviria	1.0			Orthornavirae	1.0			Negarnaviricota	0.9923429	Haploviricotina	0.9923429	Monjiviricetes	0.9923429			Mononegavirales	0.9923429			Rhabdoviridae	0.9923429	Betarhabdovirinae	0.9923429	Varicosavirus	0.9919171			Varicosavirus raphani	0.98442423
ICTVTaxoChallenge_239952	Duplodnaviria	1.0			Heunggongvirae	1.0			Uroviricota	1.0			Caudoviricetes	1.0									Gracegardnervirinae	0.9999991	Cheoctovirus	0.9999982			Cheoctovirus buzzlyseyear	0.11627554
ICTVTaxoChallenge_239955	Monodnaviria	1.0			Shotokuvirae	1.0			Cressdnaviricota	1.0			Repensiviricetes	1.0			Geplafuvirales	1.0			Genomoviridae	1.0			Gemykibivirus	0.99986935			Gemykibivirus ptero1	0.94438267
ICTVTaxoChallenge_239956	Riboviria	1.0			Orthornavirae	1.0			Pisuviricota	1.0			Pisoniviricetes	1.0			Picornavirales	1.0			Picornaviridae	1.0	Ensavirinae	0.7335898	Enterovirus	0.7335898			Enterovirus alphacoxsackie	0.7288913
ICTVTaxoChallenge_239959	Varidnaviria	0.999941			Bamfordvirae	0.999941			Preplasmiviricota	0.999941			Tectiliviricetes	0.999941			Rowavirales	0.999941			Adenoviridae	0.999941			Mastadenovirus	0.999941			Mastadenovirus cynocephali	0.66184425
ICTVTaxoChallenge_239978	Duplodnaviria	1.0			Heunggongvirae	1.0			Uroviricota	1.0			Caudoviricetes	1.0									Vequintavirinae	0.71379817	Mydovirus	0.7133041			Mydovirus mydo	0.4226174
ICTVTaxoChallenge_240025	Monodnaviria	0.999612033367157			Shotokuvirae	0.999612033367157			Cressdnaviricota	0.9996108412742616			Repensiviricetes	0.9995797276496888			Geplafuvirales	0.9995797276496888			Geminiviridae	0.9995632767677308			Begomovirus	0.9995627999305724			Begomovirus ocimumvenae	0.9881685
ICTVTaxoChallenge_240054	Duplodnaviria	1.0			Heunggongvirae	1.0			Uroviricota	1.0			Caudoviricetes	1.0									Azeredovirinae	0.99999964	Dubowvirus	0.99999964			Dubowvirus SAP33	0.5020821
ICTVTaxoChallenge_240066	Duplodnaviria	0.99999857			Heunggongvirae	0.99999857			Uroviricota	0.99999857			Caudoviricetes	0.99999857			Crassvirales	0.19406632			Suoliviridae	0.19368394	Oafivirinae	0.19350696	Cacepaovirus	0.1933036			Cacepaovirus simiae	0.1933036
ICTVTaxoChallenge_240079	Riboviria	1.0			Orthornavirae	1.0			Negarnaviricota	0.99999976	Polyploviricotina	0.99999976	Bunyaviricetes	0.9999963			Elliovirales	0.9999963			Peribunyaviridae	0.9999963			Orthobunyavirus	0.99979144			Orthobunyavirus madridense	0.80832523
ICTVTaxoChallenge_240087	Duplodnaviria	0.9502584338188172			Heunggongvirae	0.9502584338188172			Uroviricota	0.946061670780182			Caudoviricetes	0.946061670780182							Ackermannviridae	0.7181915044784546	Cvivirinae	0.6264500617980957	Kuttervirus	0.6264500617980957			Kuttervirus maynard	0.07078517
ICTVTaxoChallenge_240104	Duplodnaviria	1.0			Heunggongvirae	1.0			Uroviricota	1.0			Caudoviricetes	1.0							Ackermannviridae	0.58719176	Cvivirinae	0.58611244	Kuttervirus	0.58611244			Kuttervirus allotria	0.3422665
ICTVTaxoChallenge_240107	Varidnaviria	1.0			Bamfordvirae	1.0			Preplasmiviricota	1.0			Tectiliviricetes	1.0			Kalamavirales	1.0			Tectiviridae	1.0			Betatectivirus	1.0			Betatectivirus sole	0.9999982
ICTVTaxoChallenge_240112	Riboviria	1.0			Pararnavirae	1.0			Artverviricota	1.0			Revtraviricetes	1.0			Ortervirales	1.0			Pseudoviridae	0.9999784			Pseudovirus	0.99176407			Pseudovirus unisaccharomycetis	0.99175364
ICTVTaxoChallenge_240115	Monodnaviria	1.0			Shotokuvirae	1.0			Cossaviricota	1.0			Quintoviricetes	1.0			Piccovirales	1.0			Parvoviridae	1.0	Hamaparvovirinae	1.0	Chaphamaparvovirus	1.0			Chaphamaparvovirus rodent1	0.7654653
ICTVTaxoChallenge_240130	Duplodnaviria	1.0			Heunggongvirae	1.0			Uroviricota	1.0			Caudoviricetes	1.0											Colneyvirus	0.75368553			Colneyvirus CD27	0.6534452
ICTVTaxoChallenge_240142	Riboviria	1.0			Orthornavirae	1.0			Negarnaviricota	0.9999963	Haploviricotina	0.9999963	Monjiviricetes	0.9999963			Mononegavirales	0.9999963			Paramyxoviridae	0.9999963	Avulavirinae	0.9999963	Orthoavulavirus	0.9999963			Orthoavulavirus oneillense	0.9999831
ICTVTaxoChallenge_240187	Monodnaviria	0.9999298			Shotokuvirae	0.9999298			Cossaviricota	0.9999298			Quintoviricetes	0.9999298			Piccovirales	0.9999298			Parvoviridae	0.9999298	Densovirinae	0.98121965	Iteradensovirus	0.98120046			Iteradensovirus incertum2	0.7601379
ICTVTaxoChallenge_240196	Riboviria	1.0			Orthornavirae	1.0			Negarnaviricota	0.9999572	Polyploviricotina	0.9999572	Bunyaviricetes	0.9999572			Elliovirales	0.9999572			Fimoviridae	0.9985768			Emaravirus	0.9985768			Emaravirus visci	0.825133
ICTVTaxoChallenge_240197	Riboviria	1.0			Orthornavirae	1.0			Negarnaviricota	1.0	Haploviricotina	1.0	Monjiviricetes	1.0			Mononegavirales	0.9999963			Rhabdoviridae	0.99999607	Alpharhabdovirinae	0.9844478	Ohlsrhavirus	0.91109			Ohlsrhavirus tongilchon	0.6548411
ICTVTaxoChallenge_240209	Duplodnaviria	0.999802589416504			Heunggongvirae	0.999802589416504			Uroviricota	0.9997985363006592			Caudoviricetes	0.9997985363006592											Fromanvirus	0.2575060427188873			Fromanvirus saintus	0.019850286
ICTVTaxoChallenge_240210	Riboviria	1.0			Orthornavirae	1.0			Negarnaviricota	1.0	Haploviricotina	0.99999774	Monjiviricetes	0.99999774			Mononegavirales	0.9999739			Paramyxoviridae	0.7073359	Avulavirinae	0.70726424	Metaavulavirus	0.707264			Metaavulavirus galliense	0.29677364
ICTVTaxoChallenge_240241	Riboviria	1.0			Orthornavirae	1.0			Pisuviricota	1.0			Pisoniviricetes	1.0			Picornavirales	0.9996315			Picornaviridae	0.983546	Kodimesavirinae	0.807988	Rajidapivirus	0.72833717			Rajidapivirus ashaska	0.72833717
ICTVTaxoChallenge_240255																					Alphasatellitidae	0.9066028	Petromoalphasatellitinae	0.9065915	Muscarsatellite	0.82248026			Muscarsatellite vietmusa	0.8142898
ICTVTaxoChallenge_240274	Riboviria	1.0			Orthornavirae	1.0			Duplornaviricota	1.0			Resentoviricetes	1.0			Reovirales	1.0			Spinareoviridae	1.0			Orthoreovirus	1.0			Orthoreovirus mammalis	0.9983565
ICTVTaxoChallenge_240278	Riboviria	1.0			Orthornavirae	1.0			Duplornaviricota	0.9998859			Resentoviricetes	0.9998859			Reovirales	0.9998859			Spinareoviridae	0.99988544			Coltivirus	0.9998498			Coltivirus kundalense	0.9352479
ICTVTaxoChallenge_240316	Riboviria	1.0			Orthornavirae	1.0			Pisuviricota	0.93505764			Duplopiviricetes	0.9323223			Durnavirales	0.9323223			Partitiviridae	0.91385853			Gammapartitivirus	0.9138563			Gammapartitivirus gremmeniellae	0.913852
ICTVTaxoChallenge_240325	Riboviria	0.9999996423721312			Orthornavirae	0.9999996423721312			Negarnaviricota	0.9999996423721312	Polyploviricotina	0.9999996423721312	Bunyaviricetes	0.9999996423721312			Elliovirales	0.9999996423721312			Hantaviridae	0.9999655485153198	Mammantavirinae	0.9999655485153198	Orthohantavirus	0.999964714050293			Orthohantavirus rockportense	0.9992645
ICTVTaxoChallenge_240352	Riboviria	1.0			Orthornavirae	1.0			Negarnaviricota	1.0	Polyploviricotina	1.0	Bunyaviricetes	1.0			Elliovirales	1.0			Hantaviridae	0.99999976	Mammantavirinae	0.99999976	Mobatvirus	0.99978954			Mobatvirus laibinense	0.9997582
ICTVTaxoChallenge_240359	Riboviria	1.0			Orthornavirae	1.0			Pisuviricota	0.99999964							Yadokarivirales	0.9985152			Yadokariviridae	0.9985152			Betayadokarivirus	0.9979839			Betayadokarivirus yonbani	0.9979839
ICTVTaxoChallenge_240363	Riboviria	1.0			Orthornavirae	1.0			Duplornaviricota	1.0			Resentoviricetes	1.0			Reovirales	1.0			Spinareoviridae	1.0			Orthoreovirus	1.0			Orthoreovirus neoavis	0.9999982
ICTVTaxoChallenge_240377	Duplodnaviria	1.0			Heunggongvirae	1.0			Uroviricota	1.0			Caudoviricetes	1.0											Lederbergvirus	0.8871273			Lederbergvirus SE1Spa	0.374724
ICTVTaxoChallenge_240379	Monodnaviria	0.9896520972251892			Shotokuvirae	0.9875118136405944			Cressdnaviricota	0.9862927198410034			Repensiviricetes	0.9853777289390564			Geplafuvirales	0.9853777289390564			Geminiviridae	0.9580647945404052			Begomovirus	0.6831021308898926			Begomovirus capsicumbangladeschense	0.012310481
ICTVTaxoChallenge_24038	Monodnaviria	1.0			Shotokuvirae	1.0			Cressdnaviricota	1.0			Repensiviricetes	1.0			Geplafuvirales	1.0			Geminiviridae	1.0			Begomovirus	1.0			Begomovirus solanumflavusthailandense	0.95413476
ICTVTaxoChallenge_24039	Duplodnaviria	1.0			Heunggongvirae	1.0			Uroviricota	1.0			Caudoviricetes	1.0									Azeredovirinae	0.9984351	Phietavirus	0.8112265			Phietavirus B236	0.5764709
ICTVTaxoChallenge_2404																					Tolecusatellitidae	0.9999912			Betasatellite	0.9999912			Betasatellite eupatoriumflavi	0.43991584
ICTVTaxoChallenge_240406	Duplodnaviria	0.9984548091888428			Heunggongvirae	0.9984548091888428			Uroviricota	0.9984545707702636			Caudoviricetes	0.9984545707702636							Schitoviridae	0.7068479061126709			Mukerjeevirus	0.3689152598381042			Mukerjeevirus mv52B1	0.20961444
ICTVTaxoChallenge_240411	Riboviria	1.0			Orthornavirae	1.0			Kitrinoviricota	1.0			Alsuviricetes	1.0			Tymovirales	1.0			Betaflexiviridae	1.0	Quinvirinae	0.9999988	Robigovirus	0.8732326			Robigovirus necroavii	0.6142338
ICTVTaxoChallenge_240427	Monodnaviria	0.91833216			Loebvirae	0.8172434			Hofneiviricota	0.8172434			Faserviricetes	0.8172434			Tubulavirales	0.8172434			Inoviridae	0.48324475			Scuticavirus	0.2329629			Scuticavirus SMA6	0.2329629
ICTVTaxoChallenge_240442	Monodnaviria	1.0			Shotokuvirae	1.0			Cossaviricota	1.0			Papovaviricetes	1.0			Zurhausenvirales	1.0			Papillomaviridae	1.0	Firstpapillomavirinae	1.0	Gammapapillomavirus	0.99999976			Gammapapillomavirus 6	0.99999523
ICTVTaxoChallenge_240456																									Dinodnavirus	0.89310163			Heterocapsa circularisquama DNA virus 01	0.89310163
ICTVTaxoChallenge_240462	Riboviria	1.0			Orthornavirae	1.0			Kitrinoviricota	0.83104193			Alsuviricetes	0.83104193			Tymovirales	0.83104193			Alphaflexiviridae	0.8091554			Allexivirus	0.8091554			Allexivirus sennae	0.8062996
ICTVTaxoChallenge_24047	Riboviria	1.0			Orthornavirae	1.0			Pisuviricota	1.0			Pisoniviricetes	0.9716939			Picornavirales	0.9716939			Secoviridae	0.9716939	Comovirinae	0.9716939	Nepovirus	0.8471922			Nepovirus chromusivum	0.578204
ICTVTaxoChallenge_240482	Riboviria	1.0			Orthornavirae	1.0			Pisuviricota	1.0			Pisoniviricetes	0.9999274			Picornavirales	0.99882406			Dicistroviridae	0.5924169			Aparavirus	0.32760555			Aparavirus israelense	0.14747591
ICTVTaxoChallenge_240491	Monodnaviria	0.97124386			Loebvirae	0.971239			Hofneiviricota	0.971239			Faserviricetes	0.971239			Tubulavirales	0.971239			Inoviridae	0.9712241			Infulavirus	0.92794454			Infulavirus If1	0.92794454
ICTVTaxoChallenge_240496	Duplodnaviria	0.9999154			Heunggongvirae	0.9999154			Uroviricota	0.9999154			Caudoviricetes	0.9999154											Maaswegvirus	0.74397236			Maaswegvirus Kp24	0.74397236
ICTVTaxoChallenge_240515	Riboviria	1.0			Orthornavirae	1.0			Negarnaviricota	1.0	Polyploviricotina	1.0	Bunyaviricetes	1.0			Elliovirales	1.0			Peribunyaviridae	0.9999722			Orthobunyavirus	0.9999722			Orthobunyavirus sororocaense	0.5316045
ICTVTaxoChallenge_240548	Duplodnaviria	0.9999546			Heunggongvirae	0.9999546			Uroviricota	0.9999546			Caudoviricetes	0.9999546							Duneviridae	0.50463057			Unahavirus	0.50463057			Unahavirus uv2A	0.50463045
ICTVTaxoChallenge_240560	Monodnaviria	0.9588825106620787			Shotokuvirae	0.9588825106620787			Cossaviricota	0.9463807940483092			Papovaviricetes	0.9462825059890748			Sepolyvirales	0.943005383014679			Polyomaviridae	0.943005383014679			Alphapolyomavirus	0.6052876114845276			Alphapolyomavirus carolliae	0.24211474
ICTVTaxoChallenge_240562	Duplodnaviria	1.0			Heunggongvirae	1.0			Uroviricota	1.0			Caudoviricetes	1.0							Aliceevansviridae	0.9999695			Moineauvirus	0.9999695			Moineauvirus CHPC1156	0.80402476
ICTVTaxoChallenge_240568	Duplodnaviria	0.97803193			Heunggongvirae	0.97803193			Uroviricota	0.97803193			Caudoviricetes	0.97803193							Straboviridae	0.85761106	Tevenvirinae	0.8571198	Mosigvirus	0.8516218			Mosigvirus shsm521	0.33276877
ICTVTaxoChallenge_240572	Riboviria	1.0			Orthornavirae	1.0			Ambiviricota	0.8038765			Suforviricetes	0.8038765			Crytulvirales	0.8038765			Trimbiviridae	0.80189043			Orthotrimbivirus	0.80189043			Orthotrimbivirus triarmillariae	0.75241864
ICTVTaxoChallenge_240591	Duplodnaviria	0.999582052230835			Heunggongvirae	0.999582052230835			Uroviricota	0.9995678663253784			Caudoviricetes	0.9995678663253784							Autographiviridae	0.6657785773277283	Krylovirinae	0.5204476714134216	Phikmvvirus	0.5180329084396362			Phikmvvirus RLP	0.05925964
ICTVTaxoChallenge_2406	Riboviria	1.0			Orthornavirae	1.0			Negarnaviricota	0.99999964	Polyploviricotina	0.99999964	Bunyaviricetes	0.99999964			Elliovirales	0.99999964			Fimoviridae	0.93007106			Emaravirus	0.93007106			Emaravirus visci	0.49561527
ICTVTaxoChallenge_240618	Varidnaviria	0.99868566			Bamfordvirae	0.99868566			Nucleocytoviricota	0.99868375			Megaviricetes	0.99868375			Algavirales	0.99868375			Phycodnaviridae	0.99868375			Phaeovirus	0.9929645			Phaeovirus irregularis	0.9929514
ICTVTaxoChallenge_240629	Riboviria	1.0			Orthornavirae	1.0			Negarnaviricota	1.0	Polyploviricotina	1.0	Bunyaviricetes	1.0			Elliovirales	1.0			Tospoviridae	0.99996054			Orthotospovirus	0.99996054			Orthotospovirus polygonianuli	0.9901514
ICTVTaxoChallenge_240685	Duplodnaviria	1.0			Heunggongvirae	1.0			Uroviricota	1.0			Caudoviricetes	1.0							Pootjesviridae	0.80519164			Rollinsvirus	0.80479413			Rollinsvirus ph04	0.80479413
ICTVTaxoChallenge_240720	Riboviria	1.0			Orthornavirae	1.0			Negarnaviricota	0.9999999	Haploviricotina	0.9999999	Monjiviricetes	0.9999999			Mononegavirales	0.9999999			Rhabdoviridae	0.9999999	Alpharhabdovirinae	0.9999999	Sunrhavirus	0.8505115			Sunrhavirus alexandria	0.42665446
ICTVTaxoChallenge_240731	Varidnaviria	1.0			Bamfordvirae	1.0			Nucleocytoviricota	1.0			Megaviricetes	0.9999999			Imitervirales	0.9272215			Schizomimiviridae	0.47019365			Kratosvirus	0.38923508			Kratosvirus quantuckense	0.38923508
ICTVTaxoChallenge_240767	Riboviria	0.7211304			Pararnavirae	0.7211304			Artverviricota	0.7211304			Revtraviricetes	0.7211304			Ortervirales	0.72112966			Retroviridae	0.6465679	Orthoretrovirinae	0.6465679	Deltaretrovirus	0.6217069			Deltaretrovirus priTlym2	0.62144846
ICTVTaxoChallenge_240775	Duplodnaviria	1.0			Heunggongvirae	1.0			Uroviricota	1.0			Caudoviricetes	1.0											Mudcatvirus	0.9965819			Mudcatvirus arcadia	0.85600495
ICTVTaxoChallenge_240789	Duplodnaviria	1.0			Heunggongvirae	1.0			Uroviricota	1.0			Caudoviricetes	1.0							Salasmaviridae	0.9759409	Northropvirinae	0.9755063	Claudivirus	0.9710575			Claudivirus QCM11	0.45582873
ICTVTaxoChallenge_240790	Riboviria	0.99976856			Orthornavirae	0.99976844			Pisuviricota	0.9891243			Duplopiviricetes	0.98912394			Durnavirales	0.98912394			Curvulaviridae	0.98272467			Orthocurvulavirus	0.98272467			Orthocurvulavirus tabidi	0.9720905
ICTVTaxoChallenge_240804	Riboviria	1.0			Orthornavirae	1.0			Duplornaviricota	1.0			Resentoviricetes	1.0			Reovirales	1.0			Spinareoviridae	0.9999573			Orthoreovirus	0.9897917			Orthoreovirus testudinis	0.98974377
ICTVTaxoChallenge_240814	Riboviria	1.0			Orthornavirae	1.0			Duplornaviricota	0.99919206			Resentoviricetes	0.99919206			Reovirales	0.99919206			Spinareoviridae	0.97375697			Fijivirus	0.97135115			Fijivirus fijiense	0.85622394
ICTVTaxoChallenge_240822	Duplodnaviria	0.99968183			Heunggongvirae	0.99968183			Uroviricota	0.995897			Caudoviricetes	0.995897											Pbunavirus	0.9958374			Pbunavirus datas	0.35687903
ICTVTaxoChallenge_240870	Varidnaviria	1.0			Bamfordvirae	1.0			Nucleocytoviricota	1.0			Megaviricetes	1.0			Imitervirales	0.999951			Mimiviridae	0.999951	Megamimivirinae	0.56754977	Moumouvirus	0.56754977			Moumouvirus australiense	0.34922758
ICTVTaxoChallenge_240879	Duplodnaviria	1.0			Heunggongvirae	1.0			Uroviricota	1.0			Caudoviricetes	1.0							Peduoviridae	0.99995065			Irrigatiovirus	0.8891901			Irrigatiovirus SI7	0.8891901
ICTVTaxoChallenge_240893	Riboviria	1.0			Orthornavirae	1.0			Negarnaviricota	0.85200554	Haploviricotina	0.85200554	Monjiviricetes	0.85200554			Mononegavirales	0.85199946			Rhabdoviridae	0.8436381	Alpharhabdovirinae	0.8436375	Ohlsrhavirus	0.83544075			Ohlsrhavirus northcreek	0.7884353
ICTVTaxoChallenge_240928	Riboviria	1.0			Orthornavirae	1.0			Negarnaviricota	0.9999999	Polyploviricotina	0.9999999	Bunyaviricetes	0.9999999			Hareavirales	0.9999999			Phenuiviridae	0.9999999			Bandavirus	0.9999193			Bandavirus dabieense	0.60595757
ICTVTaxoChallenge_240942	Riboviria	1.0			Orthornavirae	1.0			Negarnaviricota	0.99667007	Polyploviricotina	0.99667007	Insthoviricetes	0.93915427			Articulavirales	0.93915427			Orthomyxoviridae	0.939154			Mykissvirus	0.85982275			Mykissvirus tructae	0.85982275
ICTVTaxoChallenge_240976	Riboviria	1.0			Orthornavirae	1.0			Lenarviricota	1.0			Miaviricetes	0.99999976			Ourlivirales	0.99999976			Botourmiaviridae	0.99999976			Magoulivirus	0.99999654			Cladosporium magoulivirus 2	0.8818182
ICTVTaxoChallenge_240994	Duplodnaviria	1.0			Heunggongvirae	1.0			Uroviricota	1.0			Caudoviricetes	1.0											Arvduovirus	0.50519985			Arvduovirus ArV2	0.50519985
ICTVTaxoChallenge_240998	Monodnaviria	0.8631002			Shotokuvirae	0.86307186			Cressdnaviricota	0.86307114			Arfiviricetes	0.86307114			Mulpavirales	0.3678881			Metaxyviridae	0.2818107			Cofodevirus	0.2818107			Cofodevirus kokonas	0.2818107
ICTVTaxoChallenge_24101	Riboviria	1.0			Orthornavirae	1.0			Negarnaviricota	0.9999763	Polyploviricotina	0.9684584	Bunyaviricetes	0.9684584			Elliovirales	0.9684577			Fimoviridae	0.9684577			Emaravirus	0.9684577			Emaravirus populi	0.603696
ICTVTaxoChallenge_241018	Varidnaviria	0.9999999			Bamfordvirae	0.9999999			Nucleocytoviricota	0.9999999			Megaviricetes	0.9999999			Pimascovirales	0.9999999			Iridoviridae	0.9999999	Alphairidovirinae	0.9999999	Megalocytivirus	0.9999999			Megalocytivirus pagrus1	0.9999999
ICTVTaxoChallenge_241020	Riboviria	1.0			Orthornavirae	1.0			Negarnaviricota	0.9763299	Polyploviricotina	0.9763299	Bunyaviricetes	0.9763299			Elliovirales	0.9763299			Peribunyaviridae	0.9763299			Orthobunyavirus	0.9763299			Orthobunyavirus capimense	0.16852239
ICTVTaxoChallenge_241028	Duplodnaviria	1.0			Heunggongvirae	1.0			Uroviricota	1.0			Caudoviricetes	1.0									Arquatrovirinae	0.46410424	Janusvirus	0.44898728			Janusvirus pablito	0.44898728
ICTVTaxoChallenge_241073	Riboviria	0.9998416			Orthornavirae	0.9998416			Negarnaviricota	0.9998416	Polyploviricotina	0.9998416	Bunyaviricetes	0.9998416			Hareavirales	0.8618746			Arenaviridae	0.7402414			Hartmanivirus	0.74024135			Hartmanivirus turici	0.6097461
ICTVTaxoChallenge_241078	Duplodnaviria	1.0			Heunggongvirae	1.0			Uroviricota	1.0			Caudoviricetes	1.0											Ceduovirus	0.99993074			Ceduovirus CHPC116	0.9715992
ICTVTaxoChallenge_241080	Riboviria	1.0			Orthornavirae	1.0			Pisuviricota	1.0			Pisoniviricetes	0.9281342			Picornavirales	0.9281331			Picornaviridae	0.92555994	Heptrevirinae	0.5662422	Tremovirus	0.5662422			Tremovirus beturtli	0.5484387
ICTVTaxoChallenge_241102	Riboviria	1.0			Orthornavirae	1.0			Duplornaviricota	0.9565402			Resentoviricetes	0.9565402			Reovirales	0.9565402			Spinareoviridae	0.95654			Aquareovirus	0.938768			Aquareovirus ctenopharyngodontis	0.93840647
ICTVTaxoChallenge_241103	Duplodnaviria	1.0			Heunggongvirae	1.0			Uroviricota	1.0			Caudoviricetes	1.0							Schitoviridae	0.99123496			Pariacacavirus	0.9322711			Pariacacavirus 1245O	0.61659676
ICTVTaxoChallenge_241136	Duplodnaviria	0.9999819			Heunggongvirae	0.9999819			Uroviricota	0.9999819			Caudoviricetes	0.9999819			Crassvirales	0.9162035			Steigviridae	0.8916251	Asinivirinae	0.8916251	Akihdevirus	0.88884586			Akihdevirus balticus	0.88884586
ICTVTaxoChallenge_241142	Riboviria	1.0			Orthornavirae	1.0			Duplornaviricota	1.0			Resentoviricetes	1.0			Reovirales	1.0			Sedoreoviridae	1.0			Orbivirus	1.0			Orbivirus yunnanense	0.76033115
ICTVTaxoChallenge_241144	Duplodnaviria	1.0			Heunggongvirae	1.0			Uroviricota	1.0			Caudoviricetes	1.0							Herelleviridae	0.8117995	Bastillevirinae	0.811797	Wphvirus	0.80333674			Wphvirus BPS10C	0.4849392
ICTVTaxoChallenge_24116	Riboviria	1.0			Orthornavirae	1.0			Negarnaviricota	1.0	Polyploviricotina	1.0	Bunyaviricetes	1.0			Elliovirales	1.0			Peribunyaviridae	1.0			Orthobunyavirus	0.99999917			Orthobunyavirus bellavistaense	0.29207227
ICTVTaxoChallenge_241222	Riboviria	1.0			Orthornavirae	1.0			Duplornaviricota	0.98587406			Resentoviricetes	0.98587406			Reovirales	0.98587406			Sedoreoviridae	0.9858375			Seadornavirus	0.9613979			Seadornavirus kadipiroense	0.9613979
ICTVTaxoChallenge_241232	Duplodnaviria	0.9999987			Heunggongvirae	0.9999987			Uroviricota	0.9999987			Caudoviricetes	0.9999987							Herelleviridae	0.9999906	Bastillevirinae	0.9999906	Tsarbombavirus	0.41021085			Tsarbombavirus BCP78	0.41020674
ICTVTaxoChallenge_241234	Duplodnaviria	0.9985404			Heunggongvirae	0.9985404			Peploviricota	0.9985404			Herviviricetes	0.9985404			Herpesvirales	0.9985404			Orthoherpesviridae	0.9985403	Gammaherpesvirinae	0.9976727	Macavirus	0.9976727			Macavirus suidgamma4	0.609793
ICTVTaxoChallenge_241240	Riboviria	1.0			Orthornavirae	1.0			Negarnaviricota	0.9558427	Polyploviricotina	0.9558427	Bunyaviricetes	0.9558427			Elliovirales	0.9558427			Hantaviridae	0.95573354	Mammantavirinae	0.9557309	Orthohantavirus	0.95572114			Orthohantavirus hantanense	0.701501
ICTVTaxoChallenge_241247	Riboviria	1.0			Orthornavirae	1.0			Kitrinoviricota	0.9999994			Alsuviricetes	0.9999994			Martellivirales	0.9999994			Bromoviridae	0.9999994			Ilarvirus	0.9999994			Ilarvirus SolV1	0.37634724
ICTVTaxoChallenge_241250	Riboviria	1.0			Orthornavirae	1.0			Negarnaviricota	1.0	Haploviricotina	1.0	Monjiviricetes	1.0			Mononegavirales	0.7896835			Rhabdoviridae	0.78967714	Alpharhabdovirinae	0.6981017	Thriprhavirus	0.6669816			Thriprhavirus tabaci	0.6399996
ICTVTaxoChallenge_241264	Riboviria	1.0			Orthornavirae	1.0			Duplornaviricota	0.99999607			Resentoviricetes	0.99999607			Reovirales	0.99999607			Sedoreoviridae	0.99999595			Rotavirus	0.99977106			Rotavirus gammagastroenteritidis	0.9995268
ICTVTaxoChallenge_241273	Monodnaviria	1.0			Shotokuvirae	1.0			Cossaviricota	1.0			Papovaviricetes	1.0			Zurhausenvirales	1.0			Papillomaviridae	1.0	Firstpapillomavirinae	1.0	Upsilonpapillomavirus	0.9999976			Upsilonpapillomavirus 1	0.9999882
ICTVTaxoChallenge_241300	Duplodnaviria	1.0			Heunggongvirae	1.0			Uroviricota	1.0			Caudoviricetes	1.0							Drexlerviridae	0.99997103			Webervirus	0.9998989			Webervirus pK8	0.20125346
ICTVTaxoChallenge_241323	Riboviria	1.0			Orthornavirae	1.0			Pisuviricota	1.0			Stelpaviricetes	1.0			Patatavirales	1.0			Potyviridae	1.0			Potyvirus	1.0			Potyvirus passiflorae	0.99820197
ICTVTaxoChallenge_241331	Riboviria	0.99161524			Orthornavirae	0.99161524			Duplornaviricota	0.9912297			Resentoviricetes	0.9912297			Reovirales	0.9912297			Spinareoviridae	0.9912226			Cypovirus	0.9910063			Cypovirus inachidis	0.96364576
ICTVTaxoChallenge_241332	Duplodnaviria	1.0			Heunggongvirae	1.0			Uroviricota	1.0			Caudoviricetes	1.0									Bclasvirinae	0.96995777	Pipefishvirus	0.9699454			Pipefishvirus athena	0.9698826
ICTVTaxoChallenge_241359	Adnaviria	1.0			Zilligvirae	1.0			Taleaviricota	1.0			Tokiviricetes	1.0			Ligamenvirales	0.99999857			Rudiviridae	0.9992841			Usarudivirus	0.5402883			Usarudivirus dryadis	0.54026645
ICTVTaxoChallenge_241370	Riboviria	1.0			Orthornavirae	1.0			Negarnaviricota	0.8571324	Polyploviricotina	0.8571324	Bunyaviricetes	0.8571324			Elliovirales	0.8571324			Fimoviridae	0.8571324			Emaravirus	0.8571324			Emaravirus syringae	0.36268368
ICTVTaxoChallenge_241375	Monodnaviria	0.99962366			Shotokuvirae	0.99962366			Cressdnaviricota	0.99962366			Repensiviricetes	0.99962366			Geplafuvirales	0.99962366			Geminiviridae	0.99962366			Begomovirus	0.99962366			Begomovirus corchori	0.20865329
ICTVTaxoChallenge_241388	Varidnaviria	0.9993414			Bamfordvirae	0.9993414			Preplasmiviricota	0.6488481			Maveriviricetes	0.6488458			Mividavirales	0.6296181			Sputniviroviridae	0.6296181			Sputnikvirus	0.6296181			Sputnikvirus zamilonense	0.62661475
ICTVTaxoChallenge_241401	Duplodnaviria	1.0			Heunggongvirae	1.0			Uroviricota	1.0			Caudoviricetes	1.0							Herelleviridae	0.9999995	Bastillevirinae	0.99999857	Agatevirus	0.9999862			Agatevirus agate	0.97470945
ICTVTaxoChallenge_241438	Monodnaviria	1.0			Shotokuvirae	1.0			Cressdnaviricota	1.0			Arfiviricetes	1.0			Rivendellvirales	0.99400616			Naryaviridae	0.99400616			Menegrothvirus	0.69423586			Menegrothvirus gilly	0.69423586
ICTVTaxoChallenge_241440	Riboviria	0.9991286396980286			Orthornavirae	0.9986697435379028			Negarnaviricota	0.9968231916427612	Polyploviricotina	0.8095114827156067	Bunyaviricetes	0.8069753646850586			Hareavirales	0.8018568754196167			Arenaviridae	0.7944228649139404			Mammarenavirus	0.793324887752533			Mammarenavirus okahandjaense	0.35368133
ICTVTaxoChallenge_241458	Riboviria	1.0			Orthornavirae	1.0			Negarnaviricota	0.99998605	Polyploviricotina	0.99998605	Bunyaviricetes	0.99998605			Elliovirales	0.66562194			Fimoviridae	0.6654135			Emaravirus	0.6654135			Emaravirus ailanthi	0.39678362
ICTVTaxoChallenge_241461	Varidnaviria	0.97654223			Bamfordvirae	0.97654223			Nucleocytoviricota	0.97654223			Pokkesviricetes	0.97654223			Chitovirales	0.97654223			Poxviridae	0.97654223	Chordopoxvirinae	0.97654223	Orthopoxvirus	0.9765165			Orthopoxvirus cowpox	0.49831676
ICTVTaxoChallenge_241467	Duplodnaviria	0.99167097			Heunggongvirae	0.99167097			Uroviricota	0.99167097			Caudoviricetes	0.99167097							Kyanoviridae	0.9806561			Namakavirus	0.31910616			Namakavirus smbcm6	0.31910616
ICTVTaxoChallenge_24150	Riboviria	0.99996173			Orthornavirae	0.99996173			Duplornaviricota	0.99996173			Resentoviricetes	0.99996173			Reovirales	0.99996173			Spinareoviridae	0.8750214			Aquareovirus	0.86512333			Aquareovirus graminis	0.86504877
ICTVTaxoChallenge_241504	Monodnaviria	0.7983038			Shotokuvirae	0.7983038			Cossaviricota	0.7983025			Quintoviricetes	0.7983025			Piccovirales	0.7983025			Parvoviridae	0.7983025	Hamaparvovirinae	0.7983025	Ichtchaphamaparvovirus	0.7912905			Ichtchaphamaparvovirus syngnathid1	0.7912905
ICTVTaxoChallenge_241536	Riboviria	1.0			Orthornavirae	1.0			Negarnaviricota	1.0	Polyploviricotina	1.0	Bunyaviricetes	1.0			Elliovirales	1.0			Peribunyaviridae	1.0			Orthobunyavirus	1.0			Orthobunyavirus bellavistaense	0.8521376
ICTVTaxoChallenge_241582	Monodnaviria	0.997519552707672			Shotokuvirae	0.997519552707672			Cossaviricota	0.9968815445899964			Quintoviricetes	0.9968786835670472			Piccovirales	0.9968786835670472			Parvoviridae	0.9968786835670472	Hamaparvovirinae	0.9911624193191528	Chaphamaparvovirus	0.9911624193191528			Chaphamaparvovirus primate1	0.9864446
ICTVTaxoChallenge_241617	Adnaviria	1.0			Zilligvirae	1.0			Taleaviricota	1.0			Tokiviricetes	1.0			Ligamenvirales	1.0			Rudiviridae	1.0			Icerudivirus	0.9999937			Icerudivirus gunnuhverense	0.68186456
ICTVTaxoChallenge_241619	Riboviria	0.9949413537979126			Orthornavirae	0.9949371814727784			Pisuviricota	0.9773852229118348			Stelpaviricetes	0.9740371108055116			Patatavirales	0.9740371108055116			Potyviridae	0.9740371108055116			Potyvirus	0.9730488061904908			Potyvirus pepotigris	0.6419094
ICTVTaxoChallenge_241621													Naldaviricetes	0.9999919			Lefavirales	0.9999919			Baculoviridae	0.9999919			Gammabaculovirus	0.9999919			Gammabaculovirus nelecontei	0.9990892
ICTVTaxoChallenge_241628	Riboviria	1.0			Orthornavirae	1.0			Negarnaviricota	0.6611808	Haploviricotina	0.6611808	Monjiviricetes	0.6611808			Jingchuvirales	0.4074757			Chuviridae	0.4074757			Piscichuvirus	0.3770579			Piscichuvirus craterocephali	0.37681273
ICTVTaxoChallenge_241633	Riboviria	0.9996883869171144			Orthornavirae	0.9996883869171144			Negarnaviricota	0.9976957440376282	Polyploviricotina	0.9976900219917296	Bunyaviricetes	0.9976900219917296			Elliovirales	0.9976900219917296			Peribunyaviridae	0.9976893067359924			Orthobunyavirus	0.9976810812950134			Orthobunyavirus mitchellense	0.5256954
ICTVTaxoChallenge_241637	Duplodnaviria	0.9999871			Heunggongvirae	0.9999871			Uroviricota	0.9999871			Caudoviricetes	0.9999871							Aliceevansviridae	0.98316485			Moineauvirus	0.98316485			Moineauvirus SW7	0.91454726
ICTVTaxoChallenge_241651	Riboviria	0.9992189407348632			Orthornavirae	0.9992188215255736			Kitrinoviricota	0.9990530014038086			Alsuviricetes	0.9990217685699464			Martellivirales	0.9990150928497314			Bromoviridae	0.9921461939811708			Bromovirus	0.9908523559570312			Bromovirus CYBV	0.96195734
ICTVTaxoChallenge_241673	Riboviria	1.0			Orthornavirae	1.0			Negarnaviricota	1.0	Haploviricotina	1.0	Monjiviricetes	1.0			Mononegavirales	0.9999999			Rhabdoviridae	0.9999999	Betarhabdovirinae	0.9999999	Cytorhabdovirus	0.9999999			Cytorhabdovirus rubus	0.73793304
ICTVTaxoChallenge_241679	Varidnaviria	0.6985732316970825			Bamfordvirae	0.6985732316970825			Preplasmiviricota	0.6969715356826782			Tectiliviricetes	0.6969577074050903			Rowavirales	0.6969577074050903			Adenoviridae	0.6969577074050903			Mastadenovirus	0.6560901403427124			Mastadenovirus russelli	0.24175896
ICTVTaxoChallenge_241698	Riboviria	1.0			Orthornavirae	1.0			Kitrinoviricota	1.0			Tolucaviricetes	0.9894338			Tolivirales	0.9894338			Tombusviridae	0.9894338	Procedovirinae	0.9894338	Tralespevirus	0.98943275			Tralespevirus lespedezae	0.9880586
ICTVTaxoChallenge_2417	Duplodnaviria	0.7557173			Heunggongvirae	0.7557173			Uroviricota	0.7557173			Caudoviricetes	0.7557173									Dolichocephalovirinae	0.7337506	Colossusvirus	0.7337506			Colossusvirus PW	0.65611064
ICTVTaxoChallenge_241707	Monodnaviria	0.9948238			Loebvirae	0.9947982			Hofneiviricota	0.9947982			Faserviricetes	0.9947982			Tubulavirales	0.9947982			Inoviridae	0.9947982			Infulavirus	0.9910557			Infulavirus If1	0.9910557
ICTVTaxoChallenge_241728	Duplodnaviria	0.99249107			Heunggongvirae	0.99249107			Uroviricota	0.9924144			Caudoviricetes	0.9924144							Duneviridae	0.41578284			Unahavirus	0.25524998			Unahavirus uv1H	0.20365041
ICTVTaxoChallenge_24175	Duplodnaviria	1.0			Heunggongvirae	1.0			Uroviricota	1.0			Caudoviricetes	1.0							Autographiviridae	1.0	Colwellvirinae	0.9532413	Uliginvirus	0.9532413			Uliginvirus uligo	0.94011486
ICTVTaxoChallenge_241751	Monodnaviria	1.0			Shotokuvirae	1.0			Cressdnaviricota	1.0			Repensiviricetes	1.0			Geplafuvirales	1.0			Geminiviridae	1.0			Turncurtovirus	1.0			Turncurtovirus brassicae	0.9999993
ICTVTaxoChallenge_241780	Duplodnaviria	1.0			Heunggongvirae	1.0			Uroviricota	1.0			Caudoviricetes	1.0									Stephanstirmvirinae	0.9995225	Justusliebigvirus	0.9995225			Justusliebigvirus phi92	0.8639551
ICTVTaxoChallenge_241786	Riboviria	0.99991906			Orthornavirae	0.9976255			Duplornaviricota	0.9976255			Resentoviricetes	0.99762493			Reovirales	0.99762493			Spinareoviridae	0.99743164			Orthoreovirus	0.8722532			Orthoreovirus avis	0.8722532
ICTVTaxoChallenge_241789	Riboviria	0.99971384			Orthornavirae	0.99971384			Negarnaviricota	0.9963137	Polyploviricotina	0.9963137	Bunyaviricetes	0.9963137			Elliovirales	0.9963074			Phasmaviridae	0.9934102			Orthophasmavirus	0.9934102			Orthophasmavirus sogatellae	0.89165825
ICTVTaxoChallenge_241812	Riboviria	1.0			Orthornavirae	1.0			Duplornaviricota	0.99571854			Chrymotiviricetes	0.99571854			Ghabrivirales	0.99571854	Betatotivirineae	0.9955352	Lebotiviridae	0.8816874			Lebotivirus	0.8816874			Lebotivirus ni	0.6955729
ICTVTaxoChallenge_241824	Riboviria	1.0			Orthornavirae	1.0			Pisuviricota	0.9999999			Pisoniviricetes	0.9999999			Picornavirales	0.9999999			Secoviridae	0.93659014			Sadwavirus	0.5431568	Stramovirus	0.46703178	Sadwavirus rubi	0.4669358
ICTVTaxoChallenge_241830	Monodnaviria	1.0			Shotokuvirae	1.0			Cressdnaviricota	1.0			Arfiviricetes	1.0			Recrevirales	1.0			Redondoviridae	1.0			Torbevirus	1.0			Torbevirus viento	0.99999976
ICTVTaxoChallenge_241835	Riboviria	0.9999603033065796			Orthornavirae	0.9999574422836304			Negarnaviricota	0.9999454021453856	Polyploviricotina	0.9997645020484924	Bunyaviricetes	0.9997645020484924			Hareavirales	0.999763548374176			Phenuiviridae	0.9996851086616516			Phlebovirus	0.9979162812232972			Phlebovirus tehranense	0.35408852
ICTVTaxoChallenge_241842	Duplodnaviria	1.0			Heunggongvirae	1.0			Uroviricota	1.0			Caudoviricetes	1.0							Autographiviridae	0.85902125	Molineuxvirinae	0.62020415	Vectrevirus	0.6202038			Vectrevirus CrRp3	0.37456715
ICTVTaxoChallenge_24186	Monodnaviria	1.0			Shotokuvirae	1.0			Cressdnaviricota	1.0			Arfiviricetes	1.0			Mulpavirales	0.99749595			Metaxyviridae	0.99748486			Cofodevirus	0.99748486			Cofodevirus kokonas	0.99748486
ICTVTaxoChallenge_241863	Riboviria	1.0			Orthornavirae	0.99820566			Duplornaviricota	0.99820554			Resentoviricetes	0.99820554			Reovirales	0.99820554			Spinareoviridae	0.99820435			Aquareovirus	0.99820435			Aquareovirus ctenopharyngodontis	0.6874958
ICTVTaxoChallenge_241873	Duplodnaviria	0.968903422355652			Heunggongvirae	0.968903422355652			Uroviricota	0.9688377380371094			Caudoviricetes	0.9688377380371094											Sherbrookevirus	0.4621346592903137			Sherbrookevirus CDHM14	0.08725283
ICTVTaxoChallenge_241886	Riboviria	0.9778143763542176			Orthornavirae	0.977814257144928			Kitrinoviricota	0.9368031620979308			Tolucaviricetes	0.9311089515686036			Tolivirales	0.9311089515686036			Tombusviridae	0.9311089515686036	Procedovirinae	0.9309447407722472	Gammacarmovirus	0.9191269874572754			Gammacarmovirus vignae	0.9183798
ICTVTaxoChallenge_24189	Duplodnaviria	1.0			Heunggongvirae	1.0			Uroviricota	1.0			Caudoviricetes	1.0							Straboviridae	0.99340606			Biquartavirus	0.9838561			Biquartavirus 44RR2	0.9838561
ICTVTaxoChallenge_241891	Riboviria	0.5262555																			Polymycoviridae	0.34947288			Polymycovirus	0.34947288			Polymycovirus colletotrichi	0.31892723
ICTVTaxoChallenge_24191	Adnaviria	0.9469547			Zilligvirae	0.9469547			Taleaviricota	0.9469547			Tokiviricetes	0.9469547			Ligamenvirales	0.9469344			Lipothrixviridae	0.9458525			Betalipothrixvirus	0.94584644			Betalipothrixvirus pezzuloense	0.36134484
ICTVTaxoChallenge_241912	Varidnaviria	0.99008894			Bamfordvirae	0.99008894			Nucleocytoviricota	0.9900132			Megaviricetes	0.9900132			Pimascovirales	0.98934686			Ascoviridae	0.9893458			Toursvirus	0.7133799			Toursvirus dptv1a	0.7133799
ICTVTaxoChallenge_242	Riboviria	1.0			Orthornavirae	1.0			Duplornaviricota	1.0			Resentoviricetes	1.0			Reovirales	1.0			Spinareoviridae	0.99999			Cypovirus	0.99999			Cypovirus inachidis	0.764971
ICTVTaxoChallenge_242019	Duplodnaviria	0.9984658			Heunggongvirae	0.9984658			Uroviricota	0.9984658			Caudoviricetes	0.9984658							Herelleviridae	0.5308867	Bastillevirinae	0.5308867	Wphvirus	0.4638028			Wphvirus BPS10C	0.37507036
ICTVTaxoChallenge_242046	Varidnaviria	0.9200638			Bamfordvirae	0.9200638			Preplasmiviricota	0.89017916			Tectiliviricetes	0.8427611			Atroposvirales	0.5064032			Skuldviridae	0.5064032			Delusorvirus	0.5064032			Delusorvirus hikurangiense	0.5063782
ICTVTaxoChallenge_242047	Riboviria	1.0			Orthornavirae	1.0			Negarnaviricota	1.0	Polyploviricotina	1.0	Bunyaviricetes	1.0			Elliovirales	1.0			Phasmaviridae	0.99999976			Sawastrivirus	0.98256415			Sawastrivirus sanxiaense	0.98256415
ICTVTaxoChallenge_242049	Monodnaviria	1.0			Shotokuvirae	1.0			Cressdnaviricota	1.0			Repensiviricetes	1.0			Geplafuvirales	1.0			Geminiviridae	1.0			Begomovirus	1.0			Begomovirus manihotismadagascarense	0.9979182
ICTVTaxoChallenge_242051	Varidnaviria	0.9850205			Bamfordvirae	0.9850205			Nucleocytoviricota	0.9007214			Megaviricetes	0.9007214			Imitervirales	0.9007206			Mimiviridae	0.9007206	Klosneuvirinae	0.9007206	Theiavirus	0.49698687			Theiavirus salishense	0.49698687
ICTVTaxoChallenge_242097	Duplodnaviria	0.997209370136261			Heunggongvirae	0.997209370136261			Uroviricota	0.997209370136261			Caudoviricetes	0.997209370136261			Crassvirales	0.7738328576087952			Suoliviridae	0.7563819289207458	Loutivirinae	0.5747556090354919	Buchavirus	0.535520613193512			Buchavirus copri	0.23848577
ICTVTaxoChallenge_242130	Riboviria	1.0			Orthornavirae	1.0			Duplornaviricota	0.99636924			Resentoviricetes	0.99636924			Reovirales	0.99636924			Sedoreoviridae	0.99335706			Rotavirus	0.93010074			Rotavirus gammagastroenteritidis	0.92961836
ICTVTaxoChallenge_242143	Riboviria	1.0			Orthornavirae	1.0			Pisuviricota	1.0			Pisoniviricetes	0.99999976			Picornavirales	0.99999976			Picornaviridae	0.99999976	Heptrevirinae	0.9999944	Hepatovirus	0.9999943			Hepatovirus cemanavi	0.6103214
ICTVTaxoChallenge_242258	Duplodnaviria	0.9999981			Heunggongvirae	0.9999981			Uroviricota	0.9999981			Caudoviricetes	0.9999981							Straboviridae	0.9990324	Tevenvirinae	0.99765575	Tequatrovirus	0.9915929			Tequatrovirus fps90	0.2098629
ICTVTaxoChallenge_242259	Adnaviria	1.0			Zilligvirae	1.0			Taleaviricota	1.0			Tokiviricetes	1.0			Ligamenvirales	0.9997706			Lipothrixviridae	0.99976784			Deltalipothrixvirus	0.99976784			Deltalipothrixvirus beppuense	0.9227718
ICTVTaxoChallenge_242291	Duplodnaviria	1.0			Heunggongvirae	1.0			Uroviricota	1.0			Caudoviricetes	1.0											Bruynoghevirus	0.9998834			Bruynoghevirus TL	0.6369289
ICTVTaxoChallenge_242292	Monodnaviria	1.0			Shotokuvirae	1.0			Cressdnaviricota	1.0			Repensiviricetes	1.0			Geplafuvirales	1.0			Geminiviridae	1.0			Begomovirus	1.0			Begomovirus macrotylomae	0.9624773
ICTVTaxoChallenge_24230	Duplodnaviria	1.0			Heunggongvirae	1.0			Uroviricota	1.0			Caudoviricetes	1.0									Sepvirinae	0.99997795	Traversvirus	0.9999705			Traversvirus AU6Stx1	0.7152313
ICTVTaxoChallenge_242308	Monodnaviria	1.0			Shotokuvirae	1.0			Cressdnaviricota	1.0			Repensiviricetes	1.0			Geplafuvirales	1.0			Geminiviridae	1.0			Begomovirus	1.0			Begomovirus loniceramusivi	0.08637865
ICTVTaxoChallenge_242330	Duplodnaviria	0.99944633			Heunggongvirae	0.99944633			Uroviricota	0.99944633			Caudoviricetes	0.99944633							Autographiviridae	0.9971506	Colwellvirinae	0.52460784	Murciavirus	0.49507862			Murciavirus CB5A	0.30771223
ICTVTaxoChallenge_242334	Duplodnaviria	1.0			Heunggongvirae	1.0			Uroviricota	1.0			Caudoviricetes	1.0											Ittyvirus	0.44696268			Ittyvirus itty13	0.44696268
ICTVTaxoChallenge_242342	Duplodnaviria	1.0			Heunggongvirae	1.0			Uroviricota	1.0			Caudoviricetes	1.0							Herelleviridae	0.65051144	Brockvirinae	0.50107694	Schiekvirus	0.5010744			Schiekvirus Gvesp1	0.25808275
ICTVTaxoChallenge_242354	Riboviria	1.0			Orthornavirae	1.0			Negarnaviricota	1.0	Polyploviricotina	1.0	Bunyaviricetes	1.0			Elliovirales	0.99999964			Peribunyaviridae	0.96825475			Orthobunyavirus	0.7468832			Orthobunyavirus nyandoense	0.0682038
ICTVTaxoChallenge_242370	Monodnaviria	1.0			Shotokuvirae	1.0			Cossaviricota	1.0			Papovaviricetes	1.0			Zurhausenvirales	1.0			Papillomaviridae	1.0	Firstpapillomavirinae	1.0	Deltapapillomavirus	0.99999225			Deltapapillomavirus 1	0.99693793
ICTVTaxoChallenge_242373	Riboviria	1.0			Orthornavirae	1.0			Negarnaviricota	0.99999833	Polyploviricotina	0.99999833	Bunyaviricetes	0.99999833			Elliovirales	0.99999833			Fimoviridae	0.9288283			Emaravirus	0.9288283			Emaravirus quercus	0.41872042
ICTVTaxoChallenge_242387	Duplodnaviria	0.51551193			Heunggongvirae	0.51551193			Uroviricota	0.51551193			Caudoviricetes	0.51551193											Attisvirus	0.42099428			Attisvirus bjanes7	0.32148302
ICTVTaxoChallenge_242393	Riboviria	0.8923911452293396			Orthornavirae	0.8922666907310486			Negarnaviricota	0.8919937610626221	Polyploviricotina	0.8267807960510254	Bunyaviricetes	0.8267807960510254			Hareavirales	0.719078004360199			Phenuiviridae	0.7050293684005737			Tenuivirus	0.632412850856781			Tenuivirus oryzabrevis	0.62234664
ICTVTaxoChallenge_24240	Riboviria	1.0			Orthornavirae	1.0			Negarnaviricota	1.0	Polyploviricotina	1.0	Bunyaviricetes	1.0			Hareavirales	0.9750761			Nairoviridae	0.6064269			Orthonairovirus	0.6060381			Orthonairovirus erveense	0.32271564
ICTVTaxoChallenge_242430	Riboviria	0.99999905			Orthornavirae	0.99999905			Pisuviricota	0.9832684			Pisoniviricetes	0.9832343			Picornavirales	0.9814531			Secoviridae	0.7599053			Sadwavirus	0.7599053	Stramovirus	0.5710882	Sadwavirus aciphyllae	0.5638605
ICTVTaxoChallenge_242449	Riboviria	1.0			Orthornavirae	1.0			Kitrinoviricota	1.0			Alsuviricetes	1.0			Martellivirales	0.9999914			Virgaviridae	0.9256851			Hordeivirus	0.37917554			Hordeivirus lychnis	0.37874603
ICTVTaxoChallenge_242477	Monodnaviria	1.0			Shotokuvirae	1.0			Cressdnaviricota	1.0			Repensiviricetes	1.0			Geplafuvirales	1.0			Geminiviridae	1.0			Begomovirus	1.0			Begomovirus capsicumbangladeschense	0.45493704
ICTVTaxoChallenge_242485	Riboviria	1.0			Orthornavirae	1.0			Pisuviricota	1.0			Stelpaviricetes	0.9993383			Patatavirales	0.9993383			Potyviridae	0.9993383			Potyvirus	0.91887146			Potyvirus dactylis	0.26106763
ICTVTaxoChallenge_2425	Monodnaviria	0.8936976			Shotokuvirae	0.89369655			Cressdnaviricota	0.89369655			Arfiviricetes	0.89369655			Rivendellvirales	0.75143194			Naryaviridae	0.75143194			Thengelvirus	0.50274503			Thengelvirus dagmor	0.50271314
ICTVTaxoChallenge_242520																					Brachygtaviriformidae	0.77762604			Brachyspigtaviriform	0.77762604			Brachyspigtaviriform stantoni	0.77762604
ICTVTaxoChallenge_242563	Monodnaviria	0.5637915			Shotokuvirae	0.55047584			Cressdnaviricota	0.55047584			Repensiviricetes	0.55047584			Geplafuvirales	0.55047584			Genomoviridae	0.55047476			Gemykibivirus	0.5504488			Gemykibivirus echi1	0.41707358
ICTVTaxoChallenge_242575	Riboviria	0.9652511477470398			Orthornavirae	0.9652496576309204			Lenarviricota	0.9636363387107848			Leviviricetes	0.96355938911438			Norzivirales	0.880160391330719			Fiersviridae	0.8654468655586243			Behlfluvirus	0.7769048810005188			Behlfluvirus lutadaptatum	0.7769049
ICTVTaxoChallenge_242592	Varidnaviria	0.64870226			Bamfordvirae	0.64870226			Nucleocytoviricota	0.64870226			Megaviricetes	0.64870226			Imitervirales	0.6485843			Schizomimiviridae	0.64849925			Kratosvirus	0.64849925			Kratosvirus quantuckense	0.64849925
ICTVTaxoChallenge_242615	Duplodnaviria	1.0			Heunggongvirae	1.0			Uroviricota	1.0			Caudoviricetes	1.0			Crassvirales	0.9999201			Suoliviridae	0.99991846	Oafivirinae	0.99991834	Burzaovirus	0.99984527			Burzaovirus intestinihominis	0.9691692
ICTVTaxoChallenge_242621	Monodnaviria	1.0			Shotokuvirae	1.0			Cossaviricota	1.0			Quintoviricetes	1.0			Piccovirales	1.0			Parvoviridae	1.0	Parvovirinae	1.0	Tetraparvovirus	0.99999225			Tetraparvovirus chiropteran1	0.99995565
ICTVTaxoChallenge_242633	Riboviria	1.0			Orthornavirae	1.0			Pisuviricota	1.0							Yadokarivirales	1.0			Yadokariviridae	1.0			Betayadokarivirus	1.0			Betayadokarivirus yonbani	0.9999975
ICTVTaxoChallenge_242637	Riboviria	1.0			Orthornavirae	1.0			Pisuviricota	0.9999999			Pisoniviricetes	0.9999999			Picornavirales	0.9999999			Picornaviridae	0.9999999	Ensavirinae	0.89423215	Enterovirus	0.89423215			Enterovirus deconjuncti	0.8144232
ICTVTaxoChallenge_242638	Riboviria	1.0			Orthornavirae	1.0			Duplornaviricota	0.9999746			Resentoviricetes	0.9999746			Reovirales	0.9999746			Sedoreoviridae	0.82948875			Rotavirus	0.7387019			Rotavirus phigastroenteritidis	0.7297422
ICTVTaxoChallenge_242642																					Anelloviridae	0.768171			Lambdatorquevirus	0.5290226			Lambdatorquevirus phoci3	0.52900314
ICTVTaxoChallenge_24266	Monodnaviria	0.9999993			Shotokuvirae	0.9999993			Cressdnaviricota	0.9927713			Arfiviricetes	0.9927713			Cremevirales	0.9927713			Smacoviridae	0.9927713			Porprismacovirus	0.9926809			Porprismacovirus anati1	0.78579706
ICTVTaxoChallenge_242696	Riboviria	1.0			Orthornavirae	1.0			Negarnaviricota	0.9993806	Polyploviricotina	0.9993806	Bunyaviricetes	0.9993806			Elliovirales	0.9993806			Peribunyaviridae	0.9993806			Orthobunyavirus	0.99937487			Orthobunyavirus enseadaense	0.16389805
ICTVTaxoChallenge_242698	Duplodnaviria	1.0			Heunggongvirae	1.0			Uroviricota	1.0			Caudoviricetes	1.0											Veewebvirus	0.85353136			Veewebvirus vwb	0.85353136
ICTVTaxoChallenge_242718	Riboviria	0.9833104			Orthornavirae	0.9833104			Duplornaviricota	0.9833104			Resentoviricetes	0.98330945			Reovirales	0.98330945			Spinareoviridae	0.9833091			Orthoreovirus	0.64225686			Orthoreovirus avis	0.39264697
ICTVTaxoChallenge_242735	Duplodnaviria	1.0			Heunggongvirae	1.0			Uroviricota	1.0			Caudoviricetes	1.0							Autographiviridae	0.9697026			Votkovvirus	0.4562101			Votkovvirus S28C10	0.4562101
ICTVTaxoChallenge_242776	Riboviria	1.0			Orthornavirae	1.0			Negarnaviricota	1.0	Polyploviricotina	1.0	Bunyaviricetes	1.0			Hareavirales	1.0			Phenuiviridae	1.0			Phlebovirus	0.99930453			Phlebovirus napoliense	0.7894947
ICTVTaxoChallenge_242814	Riboviria	0.9999975			Orthornavirae	0.9999975			Duplornaviricota	0.9999962			Resentoviricetes	0.9999962			Reovirales	0.9999962			Spinareoviridae	0.9999316			Cypovirus	0.99861413			Cypovirus inachidis	0.9968938
ICTVTaxoChallenge_242817	Riboviria	1.0			Orthornavirae	1.0			Duplornaviricota	1.0			Resentoviricetes	1.0			Reovirales	1.0			Spinareoviridae	1.0			Aquareovirus	1.0			Aquareovirus scophthalmi	0.95736915
ICTVTaxoChallenge_242818	Duplodnaviria	0.99999917			Heunggongvirae	0.99999917			Uroviricota	0.99999917			Caudoviricetes	0.99999917							Herelleviridae	0.99883896			Hopescreekvirus	0.99337006			Hopescreekvirus LfeInf	0.99337006
ICTVTaxoChallenge_242830	Riboviria	1.0			Orthornavirae	1.0			Lenarviricota	1.0			Leviviricetes	1.0			Timlovirales	1.0			Steitzviridae	1.0			Hodnevirus	1.0			Hodnevirus neoterricola	0.31262532
ICTVTaxoChallenge_242861	Monodnaviria	1.0			Loebvirae	1.0			Hofneiviricota	1.0			Faserviricetes	1.0			Tubulavirales	1.0			Inoviridae	1.0			Vicialiavirus	0.7482315			Vicialiavirus VCY	0.7482315
ICTVTaxoChallenge_242888	Duplodnaviria	0.99999833			Heunggongvirae	0.99999833			Uroviricota	0.99999833			Caudoviricetes	0.99999833							Salasmaviridae	0.5621022			Huangshavirus	0.5138047			Huangshavirus dlcuna	0.5138047
ICTVTaxoChallenge_242889	Duplodnaviria	1.0			Heunggongvirae	1.0			Uroviricota	1.0			Caudoviricetes	1.0											Skatevirus	0.99993277			Skatevirus SeSz2	0.9999181
ICTVTaxoChallenge_2429	Riboviria	1.0			Orthornavirae	1.0			Negarnaviricota	1.0	Polyploviricotina	1.0	Bunyaviricetes	1.0			Hareavirales	1.0			Phenuiviridae	0.99999964			Phlebovirus	0.99999			Phlebovirus odrenisrouense	0.33766955
ICTVTaxoChallenge_242918	Monodnaviria	0.9148847			Loebvirae	0.9148376			Hofneiviricota	0.9148376			Faserviricetes	0.9148376			Tubulavirales	0.9148376			Inoviridae	0.9146881			Subteminivirus	0.59001064			Subteminivirus SMA7	0.59001064
ICTVTaxoChallenge_24293	Monodnaviria	0.9999918			Shotokuvirae	0.99998665			Cressdnaviricota	0.99998665			Repensiviricetes	0.59191823			Geplafuvirales	0.59191823			Geminiviridae	0.59191823			Begomovirus	0.58996373			Begomovirus solanumpalampurense	0.22285162
ICTVTaxoChallenge_242933	Riboviria	1.0			Orthornavirae	1.0			Negarnaviricota	1.0	Haploviricotina	1.0	Monjiviricetes	1.0			Mononegavirales	1.0			Xinmoviridae	0.9712758			Culivirus	0.49940267			Culivirus dunyae	0.45420852
ICTVTaxoChallenge_242943	Duplodnaviria	1.0			Heunggongvirae	1.0			Uroviricota	1.0			Caudoviricetes	1.0											Naesvirus	0.99875855			Naesvirus bcep1	0.831441
ICTVTaxoChallenge_24295	Duplodnaviria	1.0			Heunggongvirae	1.0			Uroviricota	1.0			Caudoviricetes	1.0											Rerduovirus	0.9660397			Rerduovirus phailmary	0.8542947
ICTVTaxoChallenge_242955	Riboviria	1.0			Pararnavirae	0.99773175			Artverviricota	0.99773175			Revtraviricetes	0.99773175			Ortervirales	0.99773175			Metaviridae	0.99676			Metavirus	0.84674215			Metavirus tatarabidopsis	0.84663486
ICTVTaxoChallenge_242965	Riboviria	1.0			Orthornavirae	1.0			Duplornaviricota	1.0			Resentoviricetes	1.0			Reovirales	1.0			Sedoreoviridae	1.0			Rotavirus	0.9999999			Rotavirus phigastroenteritidis	0.9999993
ICTVTaxoChallenge_242968	Riboviria	0.9999862			Orthornavirae	0.9999862			Negarnaviricota	0.9999862	Haploviricotina	0.9999379	Monjiviricetes	0.99811363			Mononegavirales	0.99811363			Rhabdoviridae	0.9980785	Betarhabdovirinae	0.9980785	Varicosavirus	0.9980785			Varicosavirus zosterae	0.7532153
ICTVTaxoChallenge_242972	Monodnaviria	1.0			Shotokuvirae	1.0			Cressdnaviricota	1.0			Repensiviricetes	0.9965019			Geplafuvirales	0.9965019			Geminiviridae	0.99649316			Grablovirus	0.71713907			Grablovirus vitis	0.4553897
ICTVTaxoChallenge_243018	Varidnaviria	1.0			Bamfordvirae	1.0			Nucleocytoviricota	0.99999917			Megaviricetes	0.99999917			Imitervirales	0.6462493			Mesomimiviridae	0.24434254			Tethysvirus	0.24434254			Tethysvirus hollandense	0.24434254
ICTVTaxoChallenge_243027	Riboviria	1.0			Orthornavirae	1.0			Negarnaviricota	1.0	Polyploviricotina	1.0	Bunyaviricetes	1.0			Hareavirales	1.0			Arenaviridae	1.0			Mammarenavirus	1.0			Mammarenavirus tamiamiense	0.90454936
ICTVTaxoChallenge_243050	Riboviria	0.9997017979621888			Orthornavirae	0.9997015595436096			Lenarviricota	0.9996652007102966			Miaviricetes	0.995628535747528			Ourlivirales	0.995628535747528			Botourmiaviridae	0.995628535747528			Botoulivirus	0.98134845495224			Botoulivirus kappabotrytidis	0.9785431
ICTVTaxoChallenge_243059	Monodnaviria	0.9998523			Shotokuvirae	0.9998523			Cossaviricota	0.9998523			Quintoviricetes	0.9998523			Piccovirales	0.9998523			Parvoviridae	0.9998523	Hamaparvovirinae	0.9998523	Ichtchaphamaparvovirus	0.99975896			Ichtchaphamaparvovirus syngnathid1	0.99975896
ICTVTaxoChallenge_243070	Duplodnaviria	1.0			Heunggongvirae	1.0			Uroviricota	1.0			Caudoviricetes	1.0							Schitoviridae	0.9999059	Demetervirinae	0.9980454	Acanvirus	0.7589808			Acanvirus Rheph22	0.47872102
ICTVTaxoChallenge_243081	Riboviria	1.0			Orthornavirae	1.0			Pisuviricota	0.99999094			Duplopiviricetes	0.99998915			Durnavirales	0.99998915			Hypoviridae	0.99998915			Betahypovirus	0.99963987			Betahypovirus sclerotiniae	0.99954623
ICTVTaxoChallenge_243092	Monodnaviria	1.0			Shotokuvirae	1.0			Cossaviricota	1.0			Quintoviricetes	1.0			Piccovirales	1.0			Parvoviridae	1.0	Densovirinae	1.0	Protoambidensovirus	0.95738244			Protoambidensovirus incertum1	0.9497086
ICTVTaxoChallenge_24310	Riboviria	1.0			Orthornavirae	1.0			Duplornaviricota	1.0			Resentoviricetes	1.0			Reovirales	1.0			Spinareoviridae	0.99871886			Cypovirus	0.9944482			Cypovirus betineae	0.9847685
ICTVTaxoChallenge_243134	Riboviria	1.0			Orthornavirae	1.0			Duplornaviricota	0.9684598			Resentoviricetes	0.9684598			Reovirales	0.9684598			Spinareoviridae	0.9684598			Orthoreovirus	0.9679728			Orthoreovirus nelsonense	0.942465
ICTVTaxoChallenge_243137	Riboviria	0.9989988			Orthornavirae	0.9989988			Lenarviricota	0.9581581			Leviviricetes	0.9581581			Norzivirales	0.9581581			Fiersviridae	0.95815796			Trotivirus	0.435718			Trotivirus soladaptatum	0.27481547
ICTVTaxoChallenge_243147	Riboviria	1.0			Orthornavirae	1.0			Negarnaviricota	1.0	Polyploviricotina	1.0	Bunyaviricetes	0.9999621			Hareavirales	0.9999621			Arenaviridae	0.99951404			Antennavirus	0.9393944			Antennavirus hirsutum	0.87669355
ICTVTaxoChallenge_243166	Riboviria	1.0			Orthornavirae	1.0			Duplornaviricota	0.9999738			Resentoviricetes	0.9999738			Reovirales	0.9999738			Sedoreoviridae	0.9999738			Orbivirus	0.99997365			Orbivirus wadmedaniense	0.99408436
ICTVTaxoChallenge_243171	Riboviria	1.0			Orthornavirae	1.0			Negarnaviricota	1.0	Haploviricotina	1.0	Monjiviricetes	1.0			Mononegavirales	1.0			Paramyxoviridae	1.0	Avulavirinae	0.9999887	Metaavulavirus	0.95660967			Metaavulavirus tennessense	0.7319571
ICTVTaxoChallenge_243182	Monodnaviria	0.9999821			Shotokuvirae	0.9999821			Cressdnaviricota	0.9999821			Arfiviricetes	0.9999821			Rivendellvirales	0.81251156			Naryaviridae	0.81251156			Menegrothvirus	0.7596246			Menegrothvirus gilly	0.7596246
ICTVTaxoChallenge_243227	Riboviria	1.0			Orthornavirae	1.0			Pisuviricota	0.9999999			Pisoniviricetes	0.9459139			Picornavirales	0.9459139			Picornaviridae	0.9459139	Ensavirinae	0.94453245	Enterovirus	0.94453245			Enterovirus deconjuncti	0.8630498
ICTVTaxoChallenge_243246	Riboviria	1.0			Orthornavirae	1.0			Negarnaviricota	0.9999993	Polyploviricotina	0.9999993	Bunyaviricetes	0.9999993			Elliovirales	0.999982			Peribunyaviridae	0.9999819			Orthobunyavirus	0.9999782			Orthobunyavirus bushbushense	0.70508885
ICTVTaxoChallenge_243268	Riboviria	1.0			Orthornavirae	1.0			Pisuviricota	1.0			Duplopiviricetes	0.9999999			Durnavirales	0.9999999			Picobirnaviridae	0.4349809			Orthopicobirnavirus	0.4349809			Orthopicobirnavirus equi	0.43496045
ICTVTaxoChallenge_243277	Monodnaviria	0.9999999			Shotokuvirae	0.9999999			Cossaviricota	0.9999999			Quintoviricetes	0.9999999			Piccovirales	0.9999999			Parvoviridae	0.9999999	Densovirinae	0.9999999	Protoambidensovirus	0.9999037			Protoambidensovirus lepidopteran1	0.9999007
ICTVTaxoChallenge_243287	Duplodnaviria	1.0			Heunggongvirae	1.0			Uroviricota	1.0			Caudoviricetes	1.0							Drexlerviridae	0.99997544	Rogunavirinae	0.99995446	Rogunavirus	0.9984898			Rogunavirus Jk06	0.99438584
ICTVTaxoChallenge_243291	Riboviria	1.0			Orthornavirae	1.0			Kitrinoviricota	0.99959975			Alsuviricetes	0.99959975			Martellivirales	0.99959975			Virgaviridae	0.99959975			Tobamovirus	0.9902668			Tobamovirus capsici	0.37939176
ICTVTaxoChallenge_243300	Duplodnaviria	1.0			Heunggongvirae	1.0			Uroviricota	1.0			Caudoviricetes	1.0							Autographiviridae	0.9888515	Molineuxvirinae	0.9580602	Acadevirus	0.9580602			Acadevirus PM85	0.9580036
ICTVTaxoChallenge_243327	Monodnaviria	0.9999922513961792			Shotokuvirae	0.9999922513961792			Cressdnaviricota	0.9999922513961792			Repensiviricetes	0.999982476234436			Geplafuvirales	0.999982476234436			Geminiviridae	0.9997243285179138			Begomovirus	0.999723732471466			Begomovirus solanumaraguaense	0.14902066
ICTVTaxoChallenge_243330	Riboviria	0.9986531734466552			Orthornavirae	0.9976789951324464			Negarnaviricota	0.997474730014801	Haploviricotina	0.9967854022979736	Monjiviricetes	0.9967854022979736			Mononegavirales	0.9965682625770568			Rhabdoviridae	0.9849352836608888	Deltarhabdovirinae	0.6046923995018005	Alphadrosrhavirus	0.4285799562931061			Alphadrosrhavirus shayang	0.4252206
ICTVTaxoChallenge_243380	Riboviria	1.0			Orthornavirae	1.0			Kitrinoviricota	1.0			Flasuviricetes	1.0			Amarillovirales	1.0			Flaviviridae	1.0			Orthoflavivirus	1.0			Orthoflavivirus royalense	0.999734
ICTVTaxoChallenge_243385	Riboviria	1.0			Orthornavirae	1.0			Negarnaviricota	1.0	Polyploviricotina	1.0	Bunyaviricetes	1.0			Hareavirales	1.0			Arenaviridae	1.0			Hartmanivirus	1.0			Hartmanivirus scholae	0.9999957
ICTVTaxoChallenge_24341	Riboviria	1.0			Orthornavirae	1.0			Pisuviricota	0.9911726			Duplopiviricetes	0.9911726			Durnavirales	0.9911726			Fusariviridae	0.8498271			Betafusarivirus	0.8496437			Betafusarivirus brasiliensis	0.84949976
ICTVTaxoChallenge_243427	Duplodnaviria	1.0			Heunggongvirae	1.0			Uroviricota	1.0			Caudoviricetes	1.0											Emdodecavirus	0.9930393			Emdodecavirus N3	0.9278029
ICTVTaxoChallenge_24347	Duplodnaviria	0.99999964			Heunggongvirae	0.99999964			Uroviricota	0.99999964			Caudoviricetes	0.99999964											Beenievirus	0.4630004			Beenievirus clark	0.31245625
ICTVTaxoChallenge_243476	Duplodnaviria	1.0			Heunggongvirae	1.0			Uroviricota	1.0			Caudoviricetes	1.0											Triavirus	0.9998553			Triavirus StauST3982	0.92117953
ICTVTaxoChallenge_243487	Duplodnaviria	1.0			Heunggongvirae	1.0			Uroviricota	1.0			Caudoviricetes	1.0			Crassvirales	0.9445855			Intestiviridae	0.94338083	Churivirinae	0.9433519	Jahgtovirus	0.9433519			Jahgtovirus gastrointestinalis	0.87338895
ICTVTaxoChallenge_24349	Riboviria	1.0			Orthornavirae	1.0			Duplornaviricota	1.0			Resentoviricetes	1.0			Reovirales	1.0			Sedoreoviridae	0.99694604			Orbivirus	0.99694604			Orbivirus gammamitchellense	0.6338849
ICTVTaxoChallenge_243490	Riboviria	1.0			Orthornavirae	1.0			Lenarviricota	0.9972391			Howeltoviricetes	0.9972391			Cryppavirales	0.9972391			Mitoviridae	0.9972391			Duamitovirus	0.9872485			Duamitovirus nepa1	0.5023516
ICTVTaxoChallenge_243500	Riboviria	1.0			Orthornavirae	1.0			Negarnaviricota	1.0	Polyploviricotina	1.0	Bunyaviricetes	1.0			Elliovirales	0.999995			Hantaviridae	0.9933431	Mammantavirinae	0.8716461	Orthohantavirus	0.8595376			Orthohantavirus andesense	0.51450145
ICTVTaxoChallenge_243509																					Tolecusatellitidae	1.0			Betasatellite	1.0			Betasatellite caricaindianensesecundi	0.23608866
ICTVTaxoChallenge_243515	Varidnaviria	0.99085474			Bamfordvirae	0.99085474			Preplasmiviricota	0.99085474			Tectiliviricetes	0.99085474			Coyopavirales	0.9905817			Chaacviridae	0.9905817			Homochaacvirus	0.9905739			Homochaacvirus californiense	0.97966164
ICTVTaxoChallenge_24352	Monodnaviria	0.99444526			Shotokuvirae	0.86591023			Cressdnaviricota	0.86591023			Arfiviricetes	0.8658997			Jormunvirales	0.8263637			Draupnirviridae	0.8263637			Armipotenivirus	0.17420043			Armipotenivirus tanscopis	0.17420043
ICTVTaxoChallenge_243529	Monodnaviria	0.9999994			Shotokuvirae	0.9999994			Cressdnaviricota	0.9999994			Arfiviricetes	0.9979905			Mulpavirales	0.4460069			Anicreviridae	0.44581583			Kopavirus	0.4369502			Kopavirus kakawais	0.4369502
ICTVTaxoChallenge_243536	Monodnaviria	1.0			Shotokuvirae	1.0			Cressdnaviricota	1.0			Repensiviricetes	1.0			Geplafuvirales	1.0			Geminiviridae	1.0			Mastrevirus	0.9999869			Mastrevirus saccharumalbusvenae	0.9711763
ICTVTaxoChallenge_243542	Riboviria	1.0			Orthornavirae	1.0			Pisuviricota	0.991139							Yadokarivirales	0.982397			Yadokariviridae	0.982397			Betayadokarivirus	0.982397			Betayadokarivirus yonbani	0.6969407
ICTVTaxoChallenge_243552	Riboviria	0.9999962			Orthornavirae	0.9999958			Pisuviricota	0.9992877							Yadokarivirales	0.9985165			Yadokariviridae	0.9985165			Betayadokarivirus	0.99777347			Betayadokarivirus yonbani	0.99181557
ICTVTaxoChallenge_243560	Riboviria	0.9999903440475464			Orthornavirae	0.9999903440475464			Lenarviricota	0.999980092048645			Leviviricetes	0.999980092048645			Norzivirales	0.9998544454574584			Fiersviridae	0.9998438358306884			Fagihyuvirus	0.9873489141464232			Fagihyuvirus agrivicinum	0.98696244
ICTVTaxoChallenge_243594	Riboviria	1.0			Orthornavirae	1.0			Lenarviricota	1.0			Leviviricetes	1.0			Timlovirales	1.0			Steitzviridae	1.0			Hodnevirus	1.0			Hodnevirus edaphocola	0.32433257
ICTVTaxoChallenge_243599	Riboviria	1.0			Orthornavirae	1.0			Pisuviricota	0.9998697			Pisoniviricetes	0.9998697			Picornavirales	0.9998697			Secoviridae	0.9998697	Comovirinae	0.9998697	Nepovirus	0.9998697			Nepovirus stenotaphri	0.9994737
ICTVTaxoChallenge_243600	Monodnaviria	1.0			Shotokuvirae	1.0			Cressdnaviricota	1.0			Repensiviricetes	1.0			Geplafuvirales	1.0			Geminiviridae	1.0			Begomovirus	1.0			Begomovirus pavoniae	0.8466709
ICTVTaxoChallenge_243616	Monodnaviria	0.9999999			Shotokuvirae	0.9999999			Cressdnaviricota	0.9999999			Repensiviricetes	0.9999999			Geplafuvirales	0.9999999			Geminiviridae	0.9999999			Topilevirus	0.9902755			Topilevirus solani	0.8972937
ICTVTaxoChallenge_243641	Riboviria	0.964639127254486			Orthornavirae	0.963298499584198			Pisuviricota	0.9069598913192748			Pisoniviricetes	0.7609732747077942			Picornavirales	0.7251657843589783			Marnaviridae	0.7141618132591248			Locarnavirus	0.713239312171936			Sanfarnavirus 1	0.7132275
ICTVTaxoChallenge_243658	Riboviria	1.0			Orthornavirae	1.0			Negarnaviricota	1.0	Polyploviricotina	1.0	Bunyaviricetes	0.99999964			Elliovirales	0.99999964			Fimoviridae	0.9999695			Emaravirus	0.9999695			Emaravirus pyri	0.51599133
ICTVTaxoChallenge_243693	Duplodnaviria	0.9999951			Heunggongvirae	0.9999951			Uroviricota	0.9999951			Caudoviricetes	0.9999951							Toyamaviridae	0.9579355			Ushigomevirus	0.95650125			Ushigomevirus gakusyuin	0.95650125
ICTVTaxoChallenge_243697	Riboviria	1.0			Orthornavirae	1.0			Pisuviricota	1.0			Pisoniviricetes	1.0			Picornavirales	1.0			Picornaviridae	1.0	Kodimesavirinae	0.9998816	Rosavirus	0.99837047			Rosavirus chewhibe	0.9425077
ICTVTaxoChallenge_243715	Riboviria	1.0			Orthornavirae	1.0			Lenarviricota	0.9875942			Leviviricetes	0.9875942											Skrubnovirus	0.9867971			Skrubnovirus agrihabitans	0.98556334
ICTVTaxoChallenge_243718																					Tolecusatellitidae	0.9999441			Deltasatellite	0.99989855			Deltasatellite sidaflavusprimi	0.99800795
ICTVTaxoChallenge_243734	Riboviria	0.974013328552246			Orthornavirae	0.9736407399177552			Duplornaviricota	0.9312400817871094			Resentoviricetes	0.9311014413833618			Reovirales	0.9311014413833618			Sedoreoviridae	0.9295954704284668			Rotavirus	0.9220625758171082			Rotavirus alphagastroenteritidis	0.90820193
ICTVTaxoChallenge_24374	Monodnaviria	0.9984834790229796			Shotokuvirae	0.9984556436538696			Cressdnaviricota	0.9984269738197328			Repensiviricetes	0.9960765838623048			Geplafuvirales	0.9960765838623048			Geminiviridae	0.9960744380950928			Begomovirus	0.9960617423057556			Begomovirus rhynchosiaflavi	0.27717543
ICTVTaxoChallenge_243771	Riboviria	1.0			Orthornavirae	1.0			Negarnaviricota	0.9884036	Polyploviricotina	0.98838085	Bunyaviricetes	0.98838085			Hareavirales	0.98836505			Phenuiviridae	0.9875362			Horwuvirus	0.9857879			Horwuvirus solenopsidis	0.9839402
ICTVTaxoChallenge_243778	Riboviria	1.0			Orthornavirae	1.0			Duplornaviricota	1.0			Resentoviricetes	1.0			Reovirales	1.0			Spinareoviridae	1.0			Orthoreovirus	1.0			Orthoreovirus mammalis	0.99579084
ICTVTaxoChallenge_243811	Duplodnaviria	0.99845874			Heunggongvirae	0.99845874			Uroviricota	0.99845874			Caudoviricetes	0.99845874							Herelleviridae	0.3864956			Mooreparkvirus	0.24623887			Mooreparkvirus Lb3381	0.24623887
ICTVTaxoChallenge_243835	Duplodnaviria	0.87497634			Heunggongvirae	0.87497634			Uroviricota	0.87497634			Caudoviricetes	0.87497634							Rountreeviridae	0.8731633	Rakietenvirinae	0.64655715	Rosenblumvirus	0.646002			Rosenblumvirus pabna	0.63840634
ICTVTaxoChallenge_243847	Riboviria	1.0			Orthornavirae	1.0			Negarnaviricota	1.0	Polyploviricotina	1.0	Bunyaviricetes	1.0			Elliovirales	1.0			Phasmaviridae	0.99545467			Orthophasmavirus	0.9954543			Orthophasmavirus wuhanense	0.8295303
ICTVTaxoChallenge_243862	Monodnaviria	1.0			Shotokuvirae	1.0			Cressdnaviricota	1.0			Repensiviricetes	1.0			Geplafuvirales	1.0			Geminiviridae	1.0			Begomovirus	1.0			Begomovirus solanumaureicontorsionis	0.3399129
ICTVTaxoChallenge_243874	Riboviria	0.99999964			Orthornavirae	0.99999964			Duplornaviricota	0.9138758			Resentoviricetes	0.9138758			Reovirales	0.9138758			Sedoreoviridae	0.9138758			Rotavirus	0.9138758			Rotavirus betagastroenteritidis	0.59798485
ICTVTaxoChallenge_243909	Duplodnaviria	1.0			Heunggongvirae	1.0			Uroviricota	1.0			Caudoviricetes	1.0									Vequintavirinae	0.8825814	Vequintavirus	0.77380526			Vequintavirus YP6	0.4281514
ICTVTaxoChallenge_243924	Duplodnaviria	1.0			Heunggongvirae	1.0			Uroviricota	1.0			Caudoviricetes	1.0							Autographiviridae	0.9999976	Studiervirinae	0.9999976	Teseptimavirus	0.99454683			Teseptimavirus ebrios	0.6178081
ICTVTaxoChallenge_243961	Riboviria	1.0			Orthornavirae	1.0			Pisuviricota	1.0			Pisoniviricetes	1.0			Picornavirales	1.0			Picornaviridae	1.0	Ensavirinae	0.9999994	Enterovirus	0.9999994			Enterovirus cerhino	0.59769326
ICTVTaxoChallenge_243963	Duplodnaviria	0.9992830753326416			Heunggongvirae	0.9992830753326416			Uroviricota	0.9992820620536804			Caudoviricetes	0.9992820620536804									Beaumontvirinae	0.4133341908454895	Bixiavirus	0.4097179174423218			Bixiavirus BUCT627	0.16489239
ICTVTaxoChallenge_244010	Monodnaviria	1.0			Shotokuvirae	1.0			Cressdnaviricota	1.0			Repensiviricetes	0.999997			Geplafuvirales	0.999997			Geminiviridae	0.999997			Begomovirus	0.9999758			Begomovirus solanumtenuimusivi	0.1985806
ICTVTaxoChallenge_244011	Duplodnaviria	1.0			Heunggongvirae	1.0			Uroviricota	1.0			Caudoviricetes	1.0							Rountreeviridae	0.9999962	Rakietenvirinae	0.9999962	Andhravirus	0.9997726			Andhravirus andhra	0.51619816
ICTVTaxoChallenge_244031	Riboviria	1.0			Orthornavirae	1.0			Duplornaviricota	1.0			Resentoviricetes	1.0			Reovirales	1.0			Spinareoviridae	0.9983456			Cypovirus	0.9827791			Cypovirus antheraeae	0.7789645
ICTVTaxoChallenge_244038	Riboviria	0.99999297			Orthornavirae	0.99999297			Duplornaviricota	0.9999809			Chrymotiviricetes	0.9999709			Ghabrivirales	0.9999709	Betatotivirineae	0.9741462	Yadonushiviridae	0.83595276			Yadonushivirus	0.83595276			Yadonushivirus ichi	0.83595276
ICTVTaxoChallenge_24404	Monodnaviria	1.0			Shotokuvirae	1.0			Cressdnaviricota	1.0			Repensiviricetes	1.0			Geplafuvirales	1.0			Geminiviridae	1.0			Topilevirus	0.7754613			Topilevirus solani	0.7754613
ICTVTaxoChallenge_244046	Varidnaviria	0.928728			Bamfordvirae	0.928728			Preplasmiviricota	0.9287202			Tectiliviricetes	0.92858636			Rowavirales	0.58625495			Adenoviridae	0.58625495			Barthadenovirus	0.5410888			Barthadenovirus cervi	0.31094015
ICTVTaxoChallenge_244054	Riboviria	1.0			Orthornavirae	1.0			Negarnaviricota	0.99999964	Polyploviricotina	0.99999964	Bunyaviricetes	0.99999964			Elliovirales	0.99999964			Peribunyaviridae	0.99999964			Orthobunyavirus	0.99999845			Orthobunyavirus schmallenbergense	0.44042337
ICTVTaxoChallenge_244083	Monodnaviria	0.9999999			Shotokuvirae	0.9999999			Cressdnaviricota	0.9999999			Repensiviricetes	0.9999999			Geplafuvirales	0.9999999			Genomoviridae	0.9999999			Gemycircularvirus	0.9999999			Gemycircularvirus poass1	0.9593118
ICTVTaxoChallenge_244108	Monodnaviria	0.9983139			Shotokuvirae	0.9983139			Cressdnaviricota	0.9983139			Arfiviricetes	0.99829525			Cirlivirales	0.99829525			Circoviridae	0.99829525			Circovirus	0.9982948			Circovirus siksparnis	0.93038696
ICTVTaxoChallenge_244128	Riboviria	1.0			Orthornavirae	1.0			Duplornaviricota	0.99761057			Resentoviricetes	0.99761057			Reovirales	0.99761057			Sedoreoviridae	0.6411145			Rotavirus	0.6241246			Rotavirus phigastroenteritidis	0.6190843
ICTVTaxoChallenge_244169	Duplodnaviria	1.0			Heunggongvirae	1.0			Uroviricota	1.0			Caudoviricetes	1.0											Vividuovirus	0.9834306			Vividuovirus rofo	0.89836335
ICTVTaxoChallenge_244172	Monodnaviria	0.9904504418373108			Shotokuvirae	0.990448534488678			Cressdnaviricota	0.990448534488678			Arfiviricetes	0.9904428720474244			Cremevirales	0.990441918373108			Smacoviridae	0.990441918373108			Porprismacovirus	0.9863726496696472			Porprismacovirus porci10	0.9622751
ICTVTaxoChallenge_244179	Riboviria	1.0			Orthornavirae	1.0			Negarnaviricota	0.99999666	Polyploviricotina	0.99999666	Bunyaviricetes	0.99999666			Elliovirales	0.99999666			Peribunyaviridae	0.99999666			Orthobunyavirus	0.998481			Orthobunyavirus navioense	0.19700678
ICTVTaxoChallenge_244193	Riboviria	1.0			Orthornavirae	1.0			Negarnaviricota	0.99999905	Polyploviricotina	0.98777264	Bunyaviricetes	0.9874348			Hareavirales	0.9874341			Arenaviridae	0.898392			Antennavirus	0.8983919			Antennavirus hirsutum	0.86130095
ICTVTaxoChallenge_244194	Duplodnaviria	1.0			Heunggongvirae	1.0			Uroviricota	1.0			Caudoviricetes	1.0							Zierdtviridae	0.9974798	Emilbogenvirinae	0.9974798	Sukkupivirus	0.9972339			Sukkupivirus sukkupi	0.9846083
ICTVTaxoChallenge_244213	Riboviria	1.0			Orthornavirae	1.0			Negarnaviricota	1.0	Polyploviricotina	1.0	Bunyaviricetes	1.0			Hareavirales	1.0			Arenaviridae	1.0			Mammarenavirus	0.9980209			Mammarenavirus whitewaterense	0.39164385
ICTVTaxoChallenge_244232	Riboviria	1.0			Orthornavirae	1.0			Negarnaviricota	1.0	Polyploviricotina	1.0	Bunyaviricetes	0.99994195			Hareavirales	0.99994195			Phenuiviridae	0.99993944			Phlebovirus	0.99993944			Phlebovirus karimabadense	0.48226863
ICTVTaxoChallenge_244288	Riboviria	1.0			Orthornavirae	1.0			Negarnaviricota	1.0	Polyploviricotina	1.0	Bunyaviricetes	1.0			Elliovirales	1.0			Fimoviridae	1.0			Emaravirus	1.0			Emaravirus aceris	0.9777533
ICTVTaxoChallenge_244296	Monodnaviria	0.9999998807907104			Shotokuvirae	0.9999998807907104			Cressdnaviricota	0.9999998807907104			Repensiviricetes	0.9999998807907104			Geplafuvirales	0.9999998807907104			Geminiviridae	0.9999998807907104			Begomovirus	0.9999998807907104			Begomovirus solanumkarnatakasecundi	0.97408503
ICTVTaxoChallenge_244305	Riboviria	0.9996026158332824			Orthornavirae	0.9982426762580872			Pisuviricota	0.989331305027008			Duplopiviricetes	0.9890405535697936			Durnavirales	0.9890405535697936			Partitiviridae	0.9890364408493042			Alphapartitivirus	0.8439608812332153			Alphapartitivirus tredecimheterobasidion	0.65555614
ICTVTaxoChallenge_244321	Duplodnaviria	1.0			Heunggongvirae	1.0			Uroviricota	1.0			Caudoviricetes	1.0											Korravirus	0.99996555			Korravirus pumancara	0.32136226
ICTVTaxoChallenge_244338	Duplodnaviria	0.99999976			Heunggongvirae	0.99999976			Uroviricota	0.99999976			Caudoviricetes	0.99999976									Nymbaxtervirinae	0.9996252	Nymphadoravirus	0.99957776			Nymphadoravirus zirinka	0.30444825
ICTVTaxoChallenge_244383	Monodnaviria	1.0			Loebvirae	1.0			Hofneiviricota	1.0			Faserviricetes	1.0			Tubulavirales	1.0			Inoviridae	0.99999905			Infulavirus	0.65708			Infulavirus If1	0.65708
ICTVTaxoChallenge_244421	Duplodnaviria	0.9999248			Heunggongvirae	0.9999248			Uroviricota	0.9999248			Caudoviricetes	0.9999248							Herelleviridae	0.98864865	Brockvirinae	0.9885566	Schiekvirus	0.8320503			Schiekvirus Ccs1	0.3011088
ICTVTaxoChallenge_244427	Duplodnaviria	0.9997470378875732			Heunggongvirae	0.9997470378875732			Uroviricota	0.999746799468994			Caudoviricetes	0.999746799468994							Autographiviridae	0.5066273212432861	Molineuxvirinae	0.2760772109031677	Vectrevirus	0.2722658812999725			Vectrevirus bee	0.10387713
ICTVTaxoChallenge_244452	Riboviria	1.0			Orthornavirae	1.0			Duplornaviricota	1.0			Resentoviricetes	1.0			Reovirales	1.0			Spinareoviridae	0.9965599			Dinovernavirus	0.9763414			Dinovernavirus aedis	0.9763414
ICTVTaxoChallenge_244459	Riboviria	1.0			Orthornavirae	1.0			Negarnaviricota	1.0	Haploviricotina	0.99998844	Monjiviricetes	0.99998355			Mononegavirales	0.99998355			Rhabdoviridae	0.994701	Betarhabdovirinae	0.994701	Varicosavirus	0.994701			Varicosavirus vincetoxici	0.8746383
ICTVTaxoChallenge_244497	Duplodnaviria	0.938612			Heunggongvirae	0.938612			Uroviricota	0.93861085			Caudoviricetes	0.93861085							Herelleviridae	0.71359295			Salchichonvirus	0.5500849			Salchichonvirus LP65	0.5500849
ICTVTaxoChallenge_244524	Duplodnaviria	0.78782934			Heunggongvirae	0.78782934			Peploviricota	0.78780687			Herviviricetes	0.78780687			Herpesvirales	0.78780687			Orthoherpesviridae	0.78780687	Betaherpesvirinae	0.78780687	Cytomegalovirus	0.78780687			Cytomegalovirus papiinebeta4	0.3729816
ICTVTaxoChallenge_244583	Duplodnaviria	1.0			Heunggongvirae	1.0			Uroviricota	1.0			Caudoviricetes	1.0											Sherbrookevirus	0.63697267			Sherbrookevirus CDHM13	0.63624
ICTVTaxoChallenge_244588	Riboviria	1.0			Orthornavirae	1.0			Negarnaviricota	1.0	Polyploviricotina	1.0	Bunyaviricetes	1.0			Elliovirales	1.0			Hantaviridae	1.0	Mammantavirinae	1.0	Orthohantavirus	1.0			Orthohantavirus caobangense	1.0
ICTVTaxoChallenge_244598	Riboviria	0.9955307245254515			Orthornavirae	0.9955117702484132			Negarnaviricota	0.9852843284606934	Haploviricotina	0.9851287603378296	Monjiviricetes	0.9851287603378296			Mononegavirales	0.975774884223938			Bornaviridae	0.9537233114242554			Orthobornavirus	0.953713357448578			Orthobornavirus serini	0.94218475
ICTVTaxoChallenge_244632	Duplodnaviria	1.0			Heunggongvirae	1.0			Uroviricota	1.0			Caudoviricetes	1.0											Dexdertvirus	0.99213976			Dexdertvirus GTE6	0.76653296
ICTVTaxoChallenge_244677	Monodnaviria	1.0			Trapavirae	0.6955017			Saleviricota	0.6955017			Huolimaviricetes	0.6955017			Haloruvirales	0.6955017			Pleolipoviridae	0.6955017			Alphapleolipovirus	0.6327901			Alphapleolipovirus samutsakhonense	0.4397883
ICTVTaxoChallenge_244704	Riboviria	1.0			Orthornavirae	1.0			Duplornaviricota	1.0			Resentoviricetes	1.0			Reovirales	1.0			Sedoreoviridae	0.99997246			Rotavirus	0.9998921			Rotavirus phigastroenteritidis	0.99884343
ICTVTaxoChallenge_244715	Duplodnaviria	0.9976341128349304			Heunggongvirae	0.9976341128349304			Uroviricota	0.9975981712341307			Caudoviricetes	0.9975981712341307							Casjensviridae	0.58370041847229			Chivirus	0.4573805332183838			Chivirus FSLSP030	0.052145123
ICTVTaxoChallenge_244716	Riboviria	1.0			Orthornavirae	1.0			Duplornaviricota	1.0			Chrymotiviricetes	1.0			Ghabrivirales	1.0	Alphatotivirineae	0.9920472	Pseudototiviridae	0.98768586			Victorivirus	0.98484296			Victorivirus ni	0.9560781
ICTVTaxoChallenge_244751	Duplodnaviria	1.0			Heunggongvirae	1.0			Uroviricota	1.0			Caudoviricetes	1.0							Casjensviridae	0.99999934			Chivirus	0.9999993			Chivirus FSLSP088	0.9609187
ICTVTaxoChallenge_244796	Duplodnaviria	1.0			Heunggongvirae	1.0			Uroviricota	1.0			Caudoviricetes	1.0											Jenstvirus	0.3932122			Jenstvirus jenst	0.3932122
ICTVTaxoChallenge_244817	Riboviria	1.0			Orthornavirae	1.0			Duplornaviricota	0.63032466			Chrymotiviricetes	0.59777164			Ghabrivirales	0.59777164	Alphatotivirineae	0.59777164	Chrysoviridae	0.59777164			Alphachrysovirus	0.59777164			Alphachrysovirus raphani	0.5420337
ICTVTaxoChallenge_244820	Duplodnaviria	0.5091800689697266			Heunggongvirae	0.5091800689697266			Uroviricota	0.5076753497123718			Caudoviricetes	0.5076753497123718							Stanwilliamsviridae	0.2041541785001754	Boydwoodruffvirinae	0.2025851011276245	Samistivirus	0.1977323740720749			Samistivirus bmoc	0.072313696
ICTVTaxoChallenge_244839	Riboviria	1.0			Orthornavirae	1.0			Pisuviricota	1.0			Stelpaviricetes	1.0			Stellavirales	1.0			Astroviridae	1.0			Mamastrovirus	1.0			Mamastrovirus tursiopis	0.8305324
ICTVTaxoChallenge_244850	Riboviria	1.0			Orthornavirae	1.0			Negarnaviricota	1.0	Polyploviricotina	1.0	Bunyaviricetes	1.0			Elliovirales	0.9958002			Peribunyaviridae	0.99568397			Orthobunyavirus	0.99566567			Orthobunyavirus guaratubaense	0.6671655
ICTVTaxoChallenge_244893	Riboviria	1.0			Orthornavirae	1.0			Pisuviricota	1.0			Duplopiviricetes	0.9999999			Durnavirales	0.9999999			Fusariviridae	0.9999999			Alphafusarivirus	0.9999999			Alphafusarivirus rutstroemiae	0.994111
ICTVTaxoChallenge_244926	Duplodnaviria	1.0			Heunggongvirae	1.0			Uroviricota	1.0			Caudoviricetes	1.0											Kroosvirus	1.0			Kroosvirus jksyngboy	0.5523576
ICTVTaxoChallenge_244935	Riboviria	0.9967772960662842			Orthornavirae	0.9967538714408876			Negarnaviricota	0.9873364567756652	Haploviricotina	0.877875566482544	Monjiviricetes	0.877875566482544			Mononegavirales	0.8758208155632019			Paramyxoviridae	0.7923999428749084	Orthoparamyxovirinae	0.7268666625022888	Jeilongvirus	0.7113041877746582			Jeilongvirus beilongi	0.17066072
ICTVTaxoChallenge_244951	Riboviria	1.0			Orthornavirae	1.0			Negarnaviricota	1.0	Haploviricotina	1.0	Milneviricetes	0.49271137			Naedrevirales	0.49271137			Aspiviridae	0.49271137			Ophiovirus	0.49271137			Ophiovirus capsici	0.4009287
ICTVTaxoChallenge_244982	Monodnaviria	0.9931156039237976			Shotokuvirae	0.9931156039237976			Cossaviricota	0.9930129647254944			Quintoviricetes	0.9928590655326844			Piccovirales	0.9928590655326844			Parvoviridae	0.9928590655326844	Parvovirinae	0.9806838035583496	Bocaparvovirus	0.9779797792434692			Bocaparvovirus ungulate1	0.4916402
ICTVTaxoChallenge_245000	Duplodnaviria	0.9991441965103148			Heunggongvirae	0.9991441965103148			Uroviricota	0.9990276098251344			Caudoviricetes	0.9990276098251344									Bclasvirinae	0.4033267199993133	Acadianvirus	0.1510772556066513			Acadianvirus reprobate	0.07398673
ICTVTaxoChallenge_245013	Monodnaviria	0.9999924			Shotokuvirae	0.9999924			Cressdnaviricota	0.9999924			Repensiviricetes	0.9999924			Geplafuvirales	0.9999924			Geminiviridae	0.9999924			Begomovirus	0.9999924			Begomovirus solanumseverparvi	0.58194375
ICTVTaxoChallenge_245019	Monodnaviria	1.0			Shotokuvirae	1.0			Cossaviricota	0.97927904			Quintoviricetes	0.97927904			Piccovirales	0.97927904			Parvoviridae	0.97927904	Hamaparvovirinae	0.7253515	Chaphamaparvovirus	0.7252264			Chaphamaparvovirus anseriform4	0.4214948
ICTVTaxoChallenge_245058	Duplodnaviria	1.0			Heunggongvirae	1.0			Uroviricota	1.0			Caudoviricetes	1.0							Casjensviridae	0.99995506			Zhonglingvirus	0.95794743			Zhonglingvirus SAP012	0.95794743
ICTVTaxoChallenge_245074	Duplodnaviria	1.0			Heunggongvirae	1.0			Uroviricota	1.0			Caudoviricetes	1.0							Autographiviridae	0.9716305	Studiervirinae	0.9716304	Aarhusvirus	0.56908697			Aarhusvirus katbat	0.56907576
ICTVTaxoChallenge_245091	Riboviria	1.0			Orthornavirae	1.0			Negarnaviricota	0.9990075	Haploviricotina	0.9990075	Monjiviricetes	0.9990075			Mononegavirales	0.9989203			Mymonaviridae	0.9989203			Penicillimonavirus	0.99834853			Penicillimonavirus betaerysiphe	0.99804825
ICTVTaxoChallenge_245103	Varidnaviria	0.644308			Bamfordvirae	0.644308			Nucleocytoviricota	0.64430654			Megaviricetes	0.64430654			Algavirales	0.64430654			Phycodnaviridae	0.64430654			Coccolithovirus	0.45387915			Coccolithovirus huxleyi	0.45387915
ICTVTaxoChallenge_245131	Duplodnaviria	1.0			Heunggongvirae	1.0			Uroviricota	1.0			Caudoviricetes	1.0											Muminvirus	0.4337063			Muminvirus snusmum	0.42906076
ICTVTaxoChallenge_245132	Riboviria	1.0			Orthornavirae	1.0			Duplornaviricota	1.0			Resentoviricetes	1.0			Reovirales	1.0			Spinareoviridae	1.0			Cypovirus	1.0			Cypovirus lymantriae	1.0
ICTVTaxoChallenge_245139	Duplodnaviria	1.0			Heunggongvirae	1.0			Uroviricota	1.0			Caudoviricetes	1.0							Autographiviridae	0.77756596			Pairvirus	0.56440866			Pairvirus Lo5R7ANS	0.56440866
ICTVTaxoChallenge_245158	Riboviria	0.99998939037323			Orthornavirae	0.9999892115592957			Pisuviricota	0.9999865889549256			Pisoniviricetes	0.9999865889549256			Picornavirales	0.9999865293502808			Picornaviridae	0.9999865293502808	Ensavirinae	0.9999865293502808	Enterovirus	0.9999865293502808			Enterovirus alpharhino	0.9999423
ICTVTaxoChallenge_245168	Riboviria	1.0			Orthornavirae	1.0			Negarnaviricota	0.8696801	Polyploviricotina	0.8696767	Bunyaviricetes	0.8696767			Hareavirales	0.8696767			Leishbuviridae	0.6114359			Shilevirus	0.6114359			Shilevirus leptomonadis	0.6114359
ICTVTaxoChallenge_24517	Riboviria	1.0			Orthornavirae	1.0			Pisuviricota	1.0											Hadakaviridae	0.9999999			Hadakavirus	0.9999999			Hadakavirus nanga	0.9999999
ICTVTaxoChallenge_245171	Varidnaviria	0.99998176			Bamfordvirae	0.99998176			Preplasmiviricota	0.9999629			Tectiliviricetes	0.9999629			Rowavirales	0.9999629			Adenoviridae	0.9999629			Mastadenovirus	0.99996185			Mastadenovirus exoticum	0.92306167
ICTVTaxoChallenge_2452	Duplodnaviria	1.0			Heunggongvirae	1.0			Uroviricota	1.0			Caudoviricetes	1.0							Herelleviridae	0.99991775	Bastillevirinae	0.99991775	Bastillevirus	0.93795633			Bastillevirus CAM003	0.63073295
ICTVTaxoChallenge_245211	Riboviria	1.0			Orthornavirae	1.0			Kitrinoviricota	0.8352086			Alsuviricetes	0.58215153			Martellivirales	0.58209586			Bromoviridae	0.58209586			Ilarvirus	0.5820763			Ilarvirus PMV	0.4353628
ICTVTaxoChallenge_245219	Riboviria	0.991151750087738			Orthornavirae	0.991151750087738			Duplornaviricota	0.9909014105796814			Resentoviricetes	0.945435643196106			Reovirales	0.945435643196106			Spinareoviridae	0.9454352855682372			Aquareovirus	0.9453206658363342			Aquareovirus graminis	0.94519424
ICTVTaxoChallenge_245235	Duplodnaviria	1.0			Heunggongvirae	1.0			Uroviricota	1.0			Caudoviricetes	1.0									Stephanstirmvirinae	0.5754209	Justusliebigvirus	0.5754209			Justusliebigvirus muut	0.22301826
ICTVTaxoChallenge_245246	Riboviria	0.9999991655349731			Orthornavirae	0.9999991655349731			Lenarviricota	0.9999991655349731			Leviviricetes	0.9999991655349731			Timlovirales	0.9999974966049194			Steitzviridae	0.9999974966049194			Hodnevirus	0.9988991022109984			Hodnevirus isohumicola	0.9987399
ICTVTaxoChallenge_245248	Duplodnaviria	1.0			Heunggongvirae	1.0			Uroviricota	1.0			Caudoviricetes	1.0											Mudcatvirus	0.9997898			Mudcatvirus dynamite	0.5330999
ICTVTaxoChallenge_245288																					Anelloviridae	0.9999994			Alphatorquevirus	0.9999988			Alphatorquevirus homin29	0.6004782
ICTVTaxoChallenge_2453	Monodnaviria	1.0			Shotokuvirae	1.0			Cressdnaviricota	1.0			Arfiviricetes	1.0			Cirlivirales	1.0			Circoviridae	1.0			Cyclovirus	1.0			Cyclovirus insaan	0.83945733
ICTVTaxoChallenge_245313	Adnaviria	0.9980427			Zilligvirae	0.9980427			Taleaviricota	0.9980427			Tokiviricetes	0.9980427			Ligamenvirales	0.9980427			Lipothrixviridae	0.9980427			Betalipothrixvirus	0.9980427			Betalipothrixvirus hveragerdiense	0.9902866
ICTVTaxoChallenge_245338																					Rhodogtaviriformidae	0.99999845			Ruegerigtaviriform	0.99978477			Ruegerigtaviriform cheni	0.99978477
ICTVTaxoChallenge_245382	Riboviria	1.0			Orthornavirae	1.0			Duplornaviricota	1.0			Chrymotiviricetes	1.0			Ghabrivirales	1.0	Alphatotivirineae	1.0	Chrysoviridae	1.0			Alphachrysovirus	1.0			Alphachrysovirus penicillii	0.99994504
ICTVTaxoChallenge_245391	Riboviria	1.0			Orthornavirae	0.95277053			Negarnaviricota	0.9527551	Polyploviricotina	0.9527551	Bunyaviricetes	0.9527551			Elliovirales	0.9527551			Fimoviridae	0.9527551			Emaravirus	0.9527551			Emaravirus perillae	0.8227882
ICTVTaxoChallenge_245395	Monodnaviria	1.0			Shotokuvirae	1.0			Cressdnaviricota	1.0			Arfiviricetes	1.0			Cirlivirales	1.0			Circoviridae	1.0			Circovirus	1.0			Circovirus porcine3	0.98489916
ICTVTaxoChallenge_245466	Riboviria	0.9999995			Orthornavirae	0.9999995			Lenarviricota	0.9945521			Leviviricetes	0.5045669			Timlovirales	0.5045652			Steitzviridae	0.5045597			Yeziwivirus	0.26093683			Yeziwivirus faecadaptatum	0.10158035
ICTVTaxoChallenge_245478	Riboviria	1.0			Orthornavirae	1.0			Duplornaviricota	0.9938484			Resentoviricetes	0.9938484			Reovirales	0.9938484			Sedoreoviridae	0.9937427			Seadornavirus	0.993552			Seadornavirus bannaense	0.97995746
ICTVTaxoChallenge_245546	Riboviria	0.9995480179786682			Orthornavirae	0.9995257258415222			Kitrinoviricota	0.9981465339660645			Flasuviricetes	0.998113453388214			Amarillovirales	0.998113453388214			Flaviviridae	0.998113453388214			Orthoflavivirus	0.99811190366745			Orthoflavivirus loupingi	0.38047853
ICTVTaxoChallenge_245575	Duplodnaviria	0.9999994			Heunggongvirae	0.9999994			Uroviricota	0.9999994			Caudoviricetes	0.9999994									Skurskavirinae	0.919655	Pakpunavirus	0.919655			Pakpunavirus Ps12	0.7491414
ICTVTaxoChallenge_245578	Riboviria	1.0			Orthornavirae	1.0			Pisuviricota	1.0			Pisoniviricetes	1.0			Picornavirales	1.0			Picornaviridae	1.0	Ensavirinae	1.0	Enterovirus	1.0			Enterovirus eibovi	0.8927525
ICTVTaxoChallenge_24559	Adnaviria	1.0			Zilligvirae	1.0			Taleaviricota	1.0			Tokiviricetes	1.0			Ligamenvirales	1.0			Rudiviridae	1.0			Icerudivirus	0.87678105			Icerudivirus hveragerdiense	0.87678105
ICTVTaxoChallenge_245595	Monodnaviria	0.9161216020584106			Shotokuvirae	0.9161216020584106			Cossaviricota	0.916114091873169			Papovaviricetes	0.9146307706832886			Zurhausenvirales	0.914624035358429			Papillomaviridae	0.914624035358429	Firstpapillomavirinae	0.914624035358429	Dyorhopapillomavirus	0.9087709784507751			Dyorhopapillomavirus 1	0.908771
ICTVTaxoChallenge_2456	Duplodnaviria	1.0			Heunggongvirae	1.0			Uroviricota	1.0			Caudoviricetes	1.0							Autographiviridae	0.9999865			Tritonvirus	0.9205999			Tritonvirus PSSP2	0.9205987
ICTVTaxoChallenge_24563	Riboviria	1.0			Orthornavirae	1.0			Pisuviricota	0.9987863			Stelpaviricetes	0.9987841			Patatavirales	0.9987841			Potyviridae	0.9987841			Ipomovirus	0.9809099			Ipomovirus lycopersici	0.81056947
ICTVTaxoChallenge_245634	Duplodnaviria	1.0			Heunggongvirae	1.0			Uroviricota	1.0			Caudoviricetes	1.0							Drexlerviridae	0.99999994	Tunavirinae	0.99999994	Tunavirus	0.99999994			Tunavirus chapo	0.28804743
ICTVTaxoChallenge_245680	Monodnaviria	0.9478018			Shotokuvirae	0.9478018			Cressdnaviricota	0.9478018			Repensiviricetes	0.9478018			Geplafuvirales	0.9478018			Genomoviridae	0.9478018			Gemykibivirus	0.9478017			Gemykibivirus sewopo1	0.38219404
ICTVTaxoChallenge_245683	Riboviria	1.0			Orthornavirae	1.0			Negarnaviricota	1.0	Haploviricotina	1.0	Monjiviricetes	1.0			Mononegavirales	1.0			Rhabdoviridae	1.0	Alpharhabdovirinae	0.9998165	Ledantevirus	0.99869996			Ledantevirus nkolbisson	0.9952825
ICTVTaxoChallenge_245697	Riboviria	1.0			Orthornavirae	1.0			Pisuviricota	1.0			Pisoniviricetes	1.0			Picornavirales	1.0			Picornaviridae	1.0	Paavivirinae	0.9996799	Aalivirus	0.996807			Aalivirus apekidu	0.996807
ICTVTaxoChallenge_24570	Riboviria	1.0			Orthornavirae	1.0			Negarnaviricota	1.0	Polyploviricotina	1.0	Bunyaviricetes	1.0			Elliovirales	1.0			Fimoviridae	1.0			Emaravirus	1.0			Emaravirus kiwii	0.9953507
ICTVTaxoChallenge_245731	Monodnaviria	1.0			Shotokuvirae	1.0			Cossaviricota	1.0			Quintoviricetes	0.9995228			Piccovirales	0.9995228			Parvoviridae	0.9995228	Parvovirinae	0.9995228	Bocaparvovirus	0.9987695			Bocaparvovirus pinniped1	0.95312005
ICTVTaxoChallenge_245736	Riboviria	1.0			Orthornavirae	1.0			Pisuviricota	0.9968437			Pisoniviricetes	0.9968437			Picornavirales	0.9968437			Caliciviridae	0.9968425			Sapovirus	0.99673367			Sapovirus sapporoense	0.99673367
ICTVTaxoChallenge_245737	Riboviria	1.0			Orthornavirae	1.0			Duplornaviricota	1.0			Resentoviricetes	1.0			Reovirales	1.0			Spinareoviridae	0.99782205			Coltivirus	0.9978219			Coltivirus ixodis	0.9977899
ICTVTaxoChallenge_245749	Riboviria	1.0			Orthornavirae	1.0			Duplornaviricota	0.8152096			Chrymotiviricetes	0.8141069			Ghabrivirales	0.8141069	Alphatotivirineae	0.8141052	Chrysoviridae	0.804836			Betachrysovirus	0.8036966			Betachrysovirus secupenicillii	0.5312513
ICTVTaxoChallenge_245765	Duplodnaviria	1.0			Heunggongvirae	1.0			Uroviricota	1.0			Caudoviricetes	1.0									Azeevirinae	0.999998	Galvastonvirus	0.9973789			Galvastonvirus tweety19	0.9973789
ICTVTaxoChallenge_245772	Monodnaviria	0.9486078			Shotokuvirae	0.9486078			Cressdnaviricota	0.9486078			Repensiviricetes	0.9486078			Geplafuvirales	0.9486078			Geminiviridae	0.9486078			Begomovirus	0.9486078			Begomovirus solanumvulgarismusivi	0.5137033
ICTVTaxoChallenge_245801	Adnaviria	1.0			Zilligvirae	1.0			Taleaviricota	1.0			Tokiviricetes	1.0			Ligamenvirales	1.0			Rudiviridae	0.9645488			Usarudivirus	0.9626639			Usarudivirus dryadis	0.9626631
ICTVTaxoChallenge_245811	Riboviria	0.9977927			Orthornavirae	0.9977927			Duplornaviricota	0.9977688			Resentoviricetes	0.9977688			Reovirales	0.9977688			Sedoreoviridae	0.9976534			Orbivirus	0.9976534			Orbivirus gammamitchellense	0.9087825
ICTVTaxoChallenge_245821	Riboviria	1.0			Orthornavirae	1.0			Duplornaviricota	0.6629183			Resentoviricetes	0.6629183			Reovirales	0.6629183			Spinareoviridae	0.66285133			Coltivirus	0.38074479			Coltivirus dermacentoris	0.3801294
ICTVTaxoChallenge_24583	Monodnaviria	0.99999917			Shotokuvirae	0.99999917			Cressdnaviricota	0.99999917			Repensiviricetes	0.99999917			Geplafuvirales	0.99999917			Geminiviridae	0.99998474			Mastrevirus	0.99998343			Mastrevirus rubrumsecundi	0.829875
ICTVTaxoChallenge_245830	Riboviria	1.0			Orthornavirae	1.0			Negarnaviricota	0.9999771	Polyploviricotina	0.9999771	Bunyaviricetes	0.9999758			Hareavirales	0.9999758			Phenuiviridae	0.9966143			Phlebovirus	0.98962593			Phlebovirus penablancaense	0.7278132
ICTVTaxoChallenge_245838	Monodnaviria	1.0			Shotokuvirae	1.0			Cossaviricota	1.0			Papovaviricetes	1.0			Zurhausenvirales	1.0			Papillomaviridae	1.0	Firstpapillomavirinae	1.0	Chipapillomavirus	0.9999887			Chipapillomavirus 1	0.9997421
ICTVTaxoChallenge_245844	Riboviria	0.9997965693473816			Orthornavirae	0.9997738003730774			Negarnaviricota	0.9983806014060974	Polyploviricotina	0.992024064064026	Bunyaviricetes	0.9360569715499878			Hareavirales	0.934978485107422			Nairoviridae	0.5626187920570374			Orthonairovirus	0.5626106858253479			Orthonairovirus gubboense	0.2777851
ICTVTaxoChallenge_245855	Riboviria	1.0			Orthornavirae	1.0			Negarnaviricota	1.0	Polyploviricotina	1.0	Bunyaviricetes	1.0			Hareavirales	1.0			Phenuiviridae	1.0			Uukuvirus	0.999974			Uukuvirus schmidti	0.69441134
ICTVTaxoChallenge_245871	Riboviria	1.0			Orthornavirae	1.0			Negarnaviricota	1.0	Polyploviricotina	1.0	Bunyaviricetes	1.0			Hareavirales	0.9517959			Arenaviridae	0.9486309			Mammarenavirus	0.9486308			Mammarenavirus lassaense	0.59762686
ICTVTaxoChallenge_245930	Duplodnaviria	1.0			Heunggongvirae	1.0			Peploviricota	1.0			Herviviricetes	1.0			Herpesvirales	1.0			Orthoherpesviridae	1.0	Gammaherpesvirinae	1.0	Macavirus	0.9999951			Macavirus alcelaphinegamma2	0.8270642
ICTVTaxoChallenge_24595	Monodnaviria	0.9999946355819702			Shotokuvirae	0.9999946355819702			Cressdnaviricota	0.9999946355819702			Repensiviricetes	0.999994158744812			Geplafuvirales	0.999994158744812			Genomoviridae	0.999994158744812			Gemykolovirus	0.999414563179016			Gemykolovirus troti1	0.9946761
ICTVTaxoChallenge_246004	Riboviria	0.9949033			Orthornavirae	0.9949033			Kitrinoviricota	0.99490154			Alsuviricetes	0.99490154			Martellivirales	0.99490154			Bromoviridae	0.59895796			Bromovirus	0.57365626			Bromovirus BMV	0.57108414
ICTVTaxoChallenge_246015	Riboviria	0.99999785			Orthornavirae	0.99999785			Pisuviricota	0.99999785			Pisoniviricetes	0.89859456			Sobelivirales	0.8983093			Solemoviridae	0.89825755			Sobemovirus	0.89825726			Sobemovirus PLSV	0.3412609
ICTVTaxoChallenge_246035	Monodnaviria	1.0			Loebvirae	1.0			Hofneiviricota	1.0			Faserviricetes	1.0			Tubulavirales	1.0			Inoviridae	0.9999963			Lophivirus	0.84430385			Lophivirus LfUK	0.67154026
ICTVTaxoChallenge_246070	Riboviria	1.0			Orthornavirae	1.0			Duplornaviricota	1.0			Resentoviricetes	1.0			Reovirales	1.0			Spinareoviridae	1.0			Oryzavirus	1.0			Oryzavirus oryzae	1.0
ICTVTaxoChallenge_246077	Riboviria	1.0			Orthornavirae	1.0			Kitrinoviricota	0.9991301			Flasuviricetes	0.9991301			Amarillovirales	0.9991301			Flaviviridae	0.9991301			Orthoflavivirus	0.9991301			Orthoflavivirus jutiapaense	0.43490177
ICTVTaxoChallenge_246099	Varidnaviria	1.0			Bamfordvirae	1.0			Nucleocytoviricota	1.0			Megaviricetes	1.0			Imitervirales	0.9999801			Mimiviridae	0.99997973	Megamimivirinae	0.99367374	Tupanvirus	0.9936338			Tupanvirus salinum	0.9923692
ICTVTaxoChallenge_246120	Duplodnaviria	0.9999999			Heunggongvirae	0.9999999			Uroviricota	0.9999999			Caudoviricetes	0.9999999							Ackermannviridae	0.99983644	Aglimvirinae	0.9983515	Agtrevirus	0.9983513			Agtrevirus SKML39	0.7951112
ICTVTaxoChallenge_246139	Riboviria	1.0			Orthornavirae	1.0			Negarnaviricota	1.0	Polyploviricotina	1.0	Bunyaviricetes	1.0			Elliovirales	1.0			Phasmaviridae	1.0			Feravirus	0.9999627			Feravirus ferakinum	0.99996257
ICTVTaxoChallenge_24615	Riboviria	1.0			Orthornavirae	1.0			Pisuviricota	0.9999994			Pisoniviricetes	0.9999994			Picornavirales	0.9999994			Picornaviridae	0.9999906	Ensavirinae	0.9999906	Enterovirus	0.9999906			Enterovirus eibovi	0.9599558
ICTVTaxoChallenge_246178	Duplodnaviria	1.0			Heunggongvirae	1.0			Uroviricota	1.0			Caudoviricetes	1.0			Crassvirales	0.99993134			Steigviridae	0.9997095	Asinivirinae	0.9997095	Pipoluvirus	0.9961984			Pipoluvirus rarus	0.9961984
ICTVTaxoChallenge_246189	Riboviria	1.0			Pararnavirae	1.0			Artverviricota	1.0			Revtraviricetes	1.0			Ortervirales	1.0			Pseudoviridae	1.0			Hemivirus	1.0			Hemivirus copiae	0.72129285
ICTVTaxoChallenge_246200	Riboviria	0.999948024749756			Orthornavirae	0.999948024749756			Duplornaviricota	0.9962332844734192			Resentoviricetes	0.9962305426597596			Reovirales	0.9962305426597596			Spinareoviridae	0.99623042345047			Orthoreovirus	0.9687658548355104			Orthoreovirus avis	0.7625588
ICTVTaxoChallenge_246228	Riboviria	1.0			Orthornavirae	1.0			Pisuviricota	0.99990845			Pisoniviricetes	0.9999013			Picornavirales	0.99779546			Secoviridae	0.9977952			Sadwavirus	0.7109288	Stramovirus	0.70908815	Sadwavirus lactucae	0.632688
ICTVTaxoChallenge_24623	Duplodnaviria	1.0			Heunggongvirae	1.0			Uroviricota	1.0			Caudoviricetes	1.0									Nymbaxtervirinae	0.99909556	Nymphadoravirus	0.99791235			Nymphadoravirus maridalia	0.5276227
ICTVTaxoChallenge_246233	Varidnaviria	0.9261286			Bamfordvirae	0.92612827			Nucleocytoviricota	0.92612517			Megaviricetes	0.9241108			Imitervirales	0.9241108			Schizomimiviridae	0.9237687			Kratosvirus	0.92354894			Kratosvirus quantuckense	0.92354894
ICTVTaxoChallenge_246249	Duplodnaviria	0.9999999			Heunggongvirae	0.9999999			Uroviricota	0.9999999			Caudoviricetes	0.9999999											Beenievirus	0.53820294			Beenievirus clark	0.4907133
ICTVTaxoChallenge_24625	Riboviria	1.0			Orthornavirae	1.0			Duplornaviricota	1.0			Resentoviricetes	1.0			Reovirales	1.0			Sedoreoviridae	0.999997			Phytoreovirus	0.99922013			Phytoreovirus alphaoryzae	0.8315134
ICTVTaxoChallenge_246281	Riboviria	1.0			Orthornavirae	1.0															Birnaviridae	1.0			Aquabirnavirus	0.9999865			Aquabirnavirus salmonidae	0.85166824
ICTVTaxoChallenge_2463	Riboviria	1.0			Orthornavirae	1.0			Pisuviricota	1.0			Stelpaviricetes	1.0			Patatavirales	1.0			Potyviridae	1.0			Potyvirus	1.0			Potyvirus streptopi	0.75575644
ICTVTaxoChallenge_246315	Riboviria	1.0			Orthornavirae	1.0			Duplornaviricota	1.0			Chrymotiviricetes	0.99999785			Ghabrivirales	0.99999785	Alphatotivirineae	0.99999785	Orthototiviridae	0.99999785			Totivirus	0.99999785			Totivirus nijyukyu	0.55177236
ICTVTaxoChallenge_246342	Riboviria	0.9969152212142944			Orthornavirae	0.9969147443771362			Lenarviricota	0.955845594406128			Leviviricetes	0.955845594406128			Timlovirales	0.8170865774154663			Steitzviridae	0.8157792687416077			Hodnevirus	0.5829940438270569			Hodnevirus segetihabitans	0.14166214
ICTVTaxoChallenge_246344	Riboviria	0.997391939163208			Orthornavirae	0.997391939163208			Pisuviricota	0.9963279962539672			Pisoniviricetes	0.9963142275810242			Picornavirales	0.9962599277496338			Picornaviridae	0.9961511492729188	Ensavirinae	0.9960245490074158	Enterovirus	0.996022880077362			Enterovirus coxsackiepol	0.8441403
ICTVTaxoChallenge_246350	Riboviria	1.0			Orthornavirae	1.0			Pisuviricota	0.99869055			Pisoniviricetes	0.99869055			Nidovirales	0.99869055	Tornidovirineae	0.9850152	Tobaniviridae	0.9850152	Serpentovirinae	0.98494667	Infratovirus	0.98494667	Selatovirus	0.9849008	Infratovirus latu	0.9849008
ICTVTaxoChallenge_246366	Duplodnaviria	0.93189275			Heunggongvirae	0.93189275			Uroviricota	0.93189275			Caudoviricetes	0.93189275							Toyamaviridae	0.3758685			Totsukavirus	0.3738242			Totsukavirus waseda	0.3738242
ICTVTaxoChallenge_246408	Riboviria	0.97800684			Orthornavirae	0.9770909			Kitrinoviricota	0.97663873			Magsaviricetes	0.97663814			Nodamuvirales	0.97663814			Nodaviridae	0.97663814			Betanodavirus	0.9766274			Betanodavirus pseudocarangis	0.9561887
ICTVTaxoChallenge_246412	Riboviria	0.9999628			Orthornavirae	0.9999628			Negarnaviricota	0.9999628	Polyploviricotina	0.9999628	Bunyaviricetes	0.9999628			Elliovirales	0.9999628			Fimoviridae	0.999512			Emaravirus	0.999512			Emaravirus pyri	0.9900368
ICTVTaxoChallenge_246445	Riboviria	1.0			Orthornavirae	1.0			Duplornaviricota	1.0			Resentoviricetes	1.0			Reovirales	1.0			Spinareoviridae	0.99999666			Fijivirus	0.99999666			Fijivirus boryzae	0.99999666
ICTVTaxoChallenge_246449	Riboviria	1.0			Orthornavirae	1.0			Negarnaviricota	1.0	Haploviricotina	1.0	Monjiviricetes	1.0			Mononegavirales	1.0			Rhabdoviridae	0.9319146	Alpharhabdovirinae	0.9319093	Alphapaprhavirus	0.5411681			Alphapaprhavirus pararge	0.37963298
ICTVTaxoChallenge_246461	Riboviria	0.999984			Orthornavirae	0.9999814			Pisuviricota	0.99844515			Pisoniviricetes	0.99844515			Picornavirales	0.9982687			Caliciviridae	0.6276164			Salovirus	0.28299618			Salovirus nordlandense	0.28299618
ICTVTaxoChallenge_246467	Varidnaviria	0.999948			Bamfordvirae	0.999948			Nucleocytoviricota	0.999948			Megaviricetes	0.8187931			Imitervirales	0.818791			Mesomimiviridae	0.81878775			Tethysvirus	0.81878775			Tethysvirus hollandense	0.8110267
ICTVTaxoChallenge_24648	Duplodnaviria	1.0			Heunggongvirae	1.0			Uroviricota	1.0			Caudoviricetes	1.0			Crassvirales	0.99999946			Suoliviridae	0.99999875	Oafivirinae	0.99999756	Bohxovirus	0.79460925			Bohxovirus oralis	0.79460925
ICTVTaxoChallenge_246485	Duplodnaviria	0.7857081890106201			Heunggongvirae	0.7857081890106201			Uroviricota	0.78541100025177			Caudoviricetes	0.78541100025177									Eucampyvirinae	0.6038760542869568	Firehammervirus	0.6032591462135315			Campylobacter virus IBB35	0.27567932
ICTVTaxoChallenge_246513	Riboviria	0.99515015			Orthornavirae	0.99515015			Kitrinoviricota	0.99508715			Magsaviricetes	0.9918149			Nodamuvirales	0.9918149			Nodaviridae	0.9918149			Betanodavirus	0.9918149			Betanodavirus takifugui	0.98973846
ICTVTaxoChallenge_246533	Riboviria	1.0			Orthornavirae	1.0			Negarnaviricota	1.0	Haploviricotina	1.0	Monjiviricetes	1.0			Mononegavirales	1.0			Paramyxoviridae	0.9999813	Avulavirinae	0.9999809	Orthoavulavirus	0.9976174			Orthoavulavirus italiense	0.6324502
ICTVTaxoChallenge_246539	Duplodnaviria	1.0			Heunggongvirae	1.0			Uroviricota	1.0			Caudoviricetes	1.0							Vilmaviridae	0.99999726	Lclasvirinae	0.99999726	Lumosvirus	0.99542964			Lumosvirus whirlwind	0.8924782
ICTVTaxoChallenge_246546	Riboviria	0.9997768998146056			Orthornavirae	0.9997767806053162			Kitrinoviricota	0.9891024827957152			Alsuviricetes	0.9891024827957152			Martellivirales	0.9891009330749512			Kitaviridae	0.9663826823234558			Cilevirus	0.9663434028625488			Cilevirus leprosis	0.96313053
ICTVTaxoChallenge_246562	Riboviria	1.0			Orthornavirae	1.0			Pisuviricota	0.9978388			Pisoniviricetes	0.9978388			Picornavirales	0.9978388			Caliciviridae	0.8165461			Recovirus	0.8158896			Recovirus tulani	0.8158896
ICTVTaxoChallenge_246563	Duplodnaviria	0.99999964			Heunggongvirae	0.99999964			Uroviricota	0.99999964			Caudoviricetes	0.99999964											Casadabanvirus	0.9532679			Casadabanvirus MP48	0.72932535
ICTVTaxoChallenge_246591	Riboviria	1.0			Orthornavirae	1.0			Duplornaviricota	0.9999162			Resentoviricetes	0.9999162			Reovirales	0.9999162			Spinareoviridae	0.99431604			Cypovirus	0.55809903			Cypovirus antheraeae	0.5580969
ICTVTaxoChallenge_246605	Duplodnaviria	1.0			Heunggongvirae	1.0			Uroviricota	1.0			Caudoviricetes	1.0							Orlajensenviridae	0.9998944	Pelczarvirinae	0.9998944	Paopuvirus	0.99053156			Paopuvirus kaijohn	0.82319814
ICTVTaxoChallenge_246609	Riboviria	1.0			Orthornavirae	1.0			Negarnaviricota	0.99999964	Polyploviricotina	0.99999964	Bunyaviricetes	0.99999964			Elliovirales	0.99999964			Peribunyaviridae	0.99999964			Orthobunyavirus	0.9999987			Orthobunyavirus caraparuense	0.24200238
ICTVTaxoChallenge_246658	Riboviria	0.983089804649353			Orthornavirae	0.983032524585724			Negarnaviricota	0.9828293919563292	Polyploviricotina	0.982068657875061	Bunyaviricetes	0.982068657875061			Elliovirales	0.974362850189209			Tospoviridae	0.9735023379325868			Orthotospovirus	0.9735023379325868			Orthotospovirus morivenae	0.6955438
ICTVTaxoChallenge_246686																					Ovaliviridae	0.53920215			Alphaovalivirus	0.53920215			Alphaovalivirus fumarolicaense	0.53920215
ICTVTaxoChallenge_246753	Duplodnaviria	1.0			Heunggongvirae	1.0			Uroviricota	1.0			Caudoviricetes	1.0									Vequintavirinae	0.99990225	Certrevirus	0.9787494			Certrevirus PBES02	0.9382632
ICTVTaxoChallenge_246782	Riboviria	0.9995856881141664			Orthornavirae	0.9989210963249208			Negarnaviricota	0.9987865090370178	Polyploviricotina	0.994539201259613	Bunyaviricetes	0.994539201259613			Hareavirales	0.9936492443084716			Phenuiviridae	0.9935178756713868			Phlebovirus	0.9894359707832336			Phlebovirus gordilense	0.91535306
ICTVTaxoChallenge_246783	Duplodnaviria	0.99999994			Heunggongvirae	0.99999994			Uroviricota	0.99999994			Caudoviricetes	0.99999994											Montyvirus	0.37647447			Montyvirus john316	0.24570034
ICTVTaxoChallenge_246811	Monodnaviria	1.0			Shotokuvirae	1.0			Cressdnaviricota	1.0			Arfiviricetes	1.0			Mulpavirales	1.0			Nanoviridae	1.0			Nanovirus	1.0			Nanovirus necroflaviviciae	1.0
ICTVTaxoChallenge_24682	Riboviria	1.0			Orthornavirae	1.0			Pisuviricota	0.9999963			Pisoniviricetes	0.9999963			Nidovirales	0.9999963	Ronidovirineae	0.9999963	Roniviridae	0.9999963	Okanivirinae	0.9999963	Okavirus	0.9999963	Tipravirus	0.9999963	Okavirus branchiae	0.99999416
ICTVTaxoChallenge_246820	Riboviria	1.0			Orthornavirae	1.0			Kitrinoviricota	1.0			Alsuviricetes	1.0			Martellivirales	1.0			Bromoviridae	1.0			Bromovirus	1.0			Bromovirus CCMV	0.99835485
ICTVTaxoChallenge_246836	Duplodnaviria	0.9900523			Heunggongvirae	0.9900523			Uroviricota	0.9900523			Caudoviricetes	0.9900523											Detrevirus	0.08964184			Detrevirus PMG1	0.08964184
ICTVTaxoChallenge_246838	Monodnaviria	0.52758163			Shotokuvirae	0.4801821			Cressdnaviricota	0.4801821			Repensiviricetes	0.41746417			Geplafuvirales	0.41746417			Genomoviridae	0.41735676			Gemykibivirus	0.41179895			Gemykibivirus haeme5	0.28454408
ICTVTaxoChallenge_246840	Monodnaviria	0.77598304			Loebvirae	0.77598274			Hofneiviricota	0.77598274			Faserviricetes	0.77598274			Tubulavirales	0.77598274			Inoviridae	0.77598274			Subteminivirus	0.773429			Subteminivirus SMA7	0.773429
ICTVTaxoChallenge_246891	Monodnaviria	1.0			Shotokuvirae	1.0			Cressdnaviricota	1.0			Repensiviricetes	1.0			Geplafuvirales	1.0			Geminiviridae	1.0			Begomovirus	1.0			Begomovirus corchori	0.10729904
ICTVTaxoChallenge_246897	Riboviria	1.0			Pararnavirae	1.0			Artverviricota	1.0			Revtraviricetes	1.0			Ortervirales	1.0			Caulimoviridae	0.9900979			Badnavirus	0.9900979			Badnavirus camelliae	0.39720336
ICTVTaxoChallenge_246906	Riboviria	1.0			Orthornavirae	1.0			Pisuviricota	0.9999995			Stelpaviricetes	0.99999833			Patatavirales	0.99999833			Potyviridae	0.99999833			Potyvirus	0.8127466			Potyvirus henbanis	0.21032126
ICTVTaxoChallenge_246919	Riboviria	1.0			Orthornavirae	1.0			Duplornaviricota	1.0			Chrymotiviricetes	1.0			Ghabrivirales	1.0	Alphatotivirineae	1.0	Chrysoviridae	1.0			Betachrysovirus	1.0			Betachrysovirus foxyspori	0.6590863
ICTVTaxoChallenge_246925	Monodnaviria	0.9995721			Loebvirae	0.9995721			Hofneiviricota	0.9995721			Faserviricetes	0.9995721			Tubulavirales	0.9995721			Inoviridae	0.9995716			Subteminivirus	0.91142774			Subteminivirus SMA7	0.91142774
ICTVTaxoChallenge_246934	Riboviria	1.0			Orthornavirae	1.0			Lenarviricota	0.9622007			Miaviricetes	0.96220034			Ourlivirales	0.96220034			Botourmiaviridae	0.96220034			Ourmiavirus	0.96172625			Ourmia melon virus	0.64771897
ICTVTaxoChallenge_246945	Riboviria	1.0			Orthornavirae	1.0			Pisuviricota	1.0			Duplopiviricetes	0.999992			Durnavirales	0.999992			Amalgaviridae	0.65486264			Amalgavirus	0.65486264			Amalgavirus allii	0.34664705
ICTVTaxoChallenge_246953	Duplodnaviria	0.9972556			Heunggongvirae	0.9972556			Peploviricota	0.9972556			Herviviricetes	0.9972556			Herpesvirales	0.9972556			Malacoherpesviridae	0.9745606			Ostreavirus	0.9745598			Ostreavirus ostreidmalaco1	0.9745598
ICTVTaxoChallenge_246963	Duplodnaviria	0.9999959			Heunggongvirae	0.9999959			Uroviricota	0.9999959			Caudoviricetes	0.9999959											Alexandravirus	0.9904833			Alexandravirus SNUABM35	0.658071
ICTVTaxoChallenge_247019	Monodnaviria	0.7573678493499756			Shotokuvirae	0.7168347835540771			Cossaviricota	0.6541348695755005			Quintoviricetes	0.6540791392326355			Piccovirales	0.6540791392326355			Parvoviridae	0.6540791392326355	Parvovirinae	0.4277445375919342	Dependoparvovirus	0.3574811816215515			Dependoparvovirus avian1	0.2293774
ICTVTaxoChallenge_247020	Duplodnaviria	0.9999999			Heunggongvirae	0.9999999			Peploviricota	0.9999999			Herviviricetes	0.9999999			Herpesvirales	0.9999999			Orthoherpesviridae	0.9999999	Gammaherpesvirinae	0.9999863	Manticavirus	0.98773205			Manticavirus vombatidgamma1	0.9876243
ICTVTaxoChallenge_247037	Duplodnaviria	1.0			Heunggongvirae	1.0			Uroviricota	1.0			Caudoviricetes	1.0									Gracegardnervirinae	0.9994541	Cheoctovirus	0.9994541			Cheoctovirus ovechkin	0.41851428
ICTVTaxoChallenge_247043	Riboviria	1.0			Orthornavirae	1.0			Duplornaviricota	0.9836642			Resentoviricetes	0.9836642			Reovirales	0.9836642			Sedoreoviridae	0.9836642			Rotavirus	0.98365974			Rotavirus jotagastroenteritidis	0.9828369
ICTVTaxoChallenge_247056	Riboviria	1.0			Pararnavirae	1.0			Artverviricota	1.0			Revtraviricetes	1.0			Ortervirales	1.0			Caulimoviridae	1.0			Badnavirus	1.0			Badnavirus epsilondioscoreae	0.22797966
ICTVTaxoChallenge_247075	Duplodnaviria	1.0			Heunggongvirae	1.0			Uroviricota	1.0			Caudoviricetes	1.0									Bronfenbrennervirinae	0.9997229	Peeveelvirus	0.9996554			Peeveelvirus PV83	0.8038813
ICTVTaxoChallenge_247100	Duplodnaviria	1.0			Heunggongvirae	1.0			Uroviricota	1.0			Caudoviricetes	1.0									Kantovirinae	0.99989617	Tsukubavirus	0.99989617			Tsukubavirus XPV1	0.999069
ICTVTaxoChallenge_247114	Riboviria	0.99999714			Orthornavirae	0.99999714			Pisuviricota	0.9996394			Duplopiviricetes	0.99273044			Durnavirales	0.99273044			Partitiviridae	0.99272925			Deltapartitivirus	0.99085057			Deltapartitivirus duocapsici	0.9878166
ICTVTaxoChallenge_24712	Monodnaviria	1.0			Shotokuvirae	1.0			Cossaviricota	1.0			Papovaviricetes	1.0			Sepolyvirales	1.0			Polyomaviridae	1.0			Deltapolyomavirus	0.94562936			Deltapolyomavirus secuprocyonis	0.7066129
ICTVTaxoChallenge_247133	Monodnaviria	0.99995244			Trapavirae	0.99995244			Saleviricota	0.99995244			Huolimaviricetes	0.99995244			Haloruvirales	0.99995244			Pleolipoviridae	0.99995244			Alphapleolipovirus	0.99995244			Alphapleolipovirus italiense	0.96209687
ICTVTaxoChallenge_247137	Riboviria	1.0			Orthornavirae	1.0			Negarnaviricota	1.0	Haploviricotina	1.0	Monjiviricetes	1.0			Mononegavirales	1.0			Rhabdoviridae	0.9999373	Alpharhabdovirinae	0.99740297	Perhabdovirus	0.83607346			Perhabdovirus anguilla	0.83566445
ICTVTaxoChallenge_247157	Duplodnaviria	0.9997742176055908			Heunggongvirae	0.9997742176055908			Uroviricota	0.9997660517692566			Caudoviricetes	0.9997660517692566							Autographiviridae	0.944979190826416	Krylovirinae	0.8883658051490784	Phikmvvirus	0.8793097138404846			Phikmvvirus RLP	0.1289067
ICTVTaxoChallenge_247178	Varidnaviria	0.9998472			Bamfordvirae	0.9998472			Preplasmiviricota	0.9998472			Tectiliviricetes	0.99981904			Coyopavirales	0.98645574			Chaacviridae	0.98645574			Homochaacvirus	0.98637223			Homochaacvirus californiense	0.7563723
ICTVTaxoChallenge_24722	Duplodnaviria	0.9888482			Heunggongvirae	0.9888482			Uroviricota	0.9888482			Caudoviricetes	0.9888482			Crassvirales	0.8467092			Suoliviridae	0.83780634	Oafivirinae	0.8378062	Cacepaovirus	0.834701			Cacepaovirus simiae	0.834701
ICTVTaxoChallenge_247277	Riboviria	1.0			Orthornavirae	1.0			Negarnaviricota	1.0	Polyploviricotina	1.0	Bunyaviricetes	1.0			Elliovirales	0.99999344			Hantaviridae	0.99999344	Mammantavirinae	0.99999344	Orthohantavirus	0.9997949			Orthohantavirus mamorense	0.9997737
ICTVTaxoChallenge_24728	Monodnaviria	1.0			Shotokuvirae	1.0			Cressdnaviricota	1.0			Arfiviricetes	1.0			Cirlivirales	1.0			Circoviridae	1.0			Cyclovirus	1.0			Cyclovirus roach	0.87684083
ICTVTaxoChallenge_247290	Riboviria	1.0			Pararnavirae	1.0			Artverviricota	1.0			Revtraviricetes	1.0			Ortervirales	1.0			Caulimoviridae	0.99997485			Badnavirus	0.99997485			Badnavirus gammadioscoreae	0.94797045
ICTVTaxoChallenge_247300	Riboviria	0.9999946355819702			Orthornavirae	0.9999946355819702			Lenarviricota	0.9999946355819702			Leviviricetes	0.9999946355819702			Norzivirales	0.9998961687088012			Fiersviridae	0.99972403049469			Lowsuvirus	0.9818701148033142			Lowsuvirus geovivens	0.96960425
ICTVTaxoChallenge_247318	Riboviria	1.0			Orthornavirae	1.0			Duplornaviricota	1.0			Chrymotiviricetes	1.0			Ghabrivirales	1.0	Alphatotivirineae	1.0	Chrysoviridae	1.0			Betachrysovirus	1.0			Betachrysovirus neofusicocci	0.99999225
ICTVTaxoChallenge_247322	Riboviria	1.0			Orthornavirae	1.0			Duplornaviricota	1.0			Resentoviricetes	1.0			Reovirales	1.0			Spinareoviridae	1.0			Aquareovirus	1.0			Aquareovirus scophthalmi	1.0
ICTVTaxoChallenge_247324	Duplodnaviria	0.9996612			Heunggongvirae	0.9996612			Uroviricota	0.9996612			Caudoviricetes	0.9996612											Raleighvirus	0.9728304			Raleighvirus raleigh	0.9568565
ICTVTaxoChallenge_247363	Riboviria	1.0			Orthornavirae	1.0			Kitrinoviricota	1.0			Flasuviricetes	1.0			Amarillovirales	1.0			Flaviviridae	1.0			Orthoflavivirus	1.0			Orthoflavivirus loupingi	0.99987423
ICTVTaxoChallenge_247406	Riboviria	1.0			Orthornavirae	1.0			Lenarviricota	1.0			Leviviricetes	1.0			Timlovirales	1.0			Steitzviridae	1.0			Hodnevirus	0.9999998807907104			Hodnevirus tellurihabitans	0.9338087
ICTVTaxoChallenge_247410	Varidnaviria	0.7992918			Bamfordvirae	0.7992918			Preplasmiviricota	0.7992918			Tectiliviricetes	0.7992918			Kalamavirales	0.7863904			Tectiviridae	0.7863904			Gammatectivirus	0.78563035			Gammatectivirus GC1	0.78563035
ICTVTaxoChallenge_247417	Riboviria	0.9997994303703308			Orthornavirae	0.9997994303703308			Lenarviricota	0.9997935891151428			Leviviricetes	0.9997934699058532			Norzivirales	0.9997616410255432			Fiersviridae	0.9994552135467528			Upborqevirus	0.9501540064811708			Upborqevirus asiovivens	0.9443136
ICTVTaxoChallenge_247426	Riboviria	0.9577119			Pararnavirae	0.52712476			Artverviricota	0.52712476			Revtraviricetes	0.52712476			Ortervirales	0.5271133			Pseudoviridae	0.5271133			Hemivirus	0.43926924			Hemivirus drosophilae	0.22446956
ICTVTaxoChallenge_247428	Riboviria	1.0			Orthornavirae	1.0			Negarnaviricota	1.0	Polyploviricotina	1.0	Bunyaviricetes	1.0			Elliovirales	1.0			Fimoviridae	1.0			Emaravirus	1.0			Emaravirus sorbi	0.99994767
ICTVTaxoChallenge_247429	Riboviria	1.0			Orthornavirae	1.0			Negarnaviricota	1.0	Haploviricotina	1.0	Monjiviricetes	1.0			Mononegavirales	0.99994767			Rhabdoviridae	0.92998105	Betarhabdovirinae	0.9225492	Varicosavirus	0.92254883			Varicosavirus vincetoxici	0.41687858
ICTVTaxoChallenge_247437	Monodnaviria	1.0			Shotokuvirae	1.0			Cossaviricota	1.0			Papovaviricetes	1.0			Zurhausenvirales	1.0			Papillomaviridae	1.0	Firstpapillomavirinae	1.0	Xipapillomavirus	0.93289214			Xipapillomavirus 1	0.9322644
ICTVTaxoChallenge_247445	Riboviria	1.0			Orthornavirae	1.0			Negarnaviricota	1.0	Polyploviricotina	1.0	Bunyaviricetes	1.0			Hareavirales	1.0			Phenuiviridae	0.99998844			Phlebovirus	0.9999151			Phlebovirus cocleense	0.36940247
ICTVTaxoChallenge_247452	Duplodnaviria	1.0			Heunggongvirae	1.0			Uroviricota	1.0			Caudoviricetes	1.0									Gracegardnervirinae	0.99999607	Cheoctovirus	0.9999897			Cheoctovirus harley	0.16381426
ICTVTaxoChallenge_247479	Monodnaviria	1.0			Shotokuvirae	1.0			Cressdnaviricota	1.0			Arfiviricetes	1.0			Mulpavirales	1.0			Nanoviridae	1.0			Babuvirus	1.0			Babuvirus cardamomi	0.99810034
ICTVTaxoChallenge_247493	Duplodnaviria	1.0			Heunggongvirae	1.0			Uroviricota	1.0			Caudoviricetes	1.0									Weiservirinae	0.9999918	Anayavirus	0.99936634			Anayavirus curiosium	0.94115967
ICTVTaxoChallenge_247497	Riboviria	1.0			Orthornavirae	1.0			Negarnaviricota	1.0	Polyploviricotina	1.0	Bunyaviricetes	1.0			Elliovirales	1.0			Peribunyaviridae	1.0			Orthobunyavirus	1.0			Orthobunyavirus acaraense	0.4717961
ICTVTaxoChallenge_247498	Riboviria	1.0			Orthornavirae	1.0			Duplornaviricota	0.6439128			Resentoviricetes	0.6439128			Reovirales	0.6439128			Sedoreoviridae	0.63915604			Rotavirus	0.638734			Rotavirus tritogastroenteritidis	0.5440884
ICTVTaxoChallenge_247502	Varidnaviria	0.9999945			Bamfordvirae	0.9999945			Nucleocytoviricota	0.8786906			Megaviricetes	0.8786892			Pimascovirales	0.8786892			Iridoviridae	0.8786891	Alphairidovirinae	0.8786891	Megalocytivirus	0.8737735			Megalocytivirus lates1	0.8735695
ICTVTaxoChallenge_247575																					Tolecusatellitidae	1.0			Betasatellite	1.0			Betasatellite solanindianense	0.93237764
ICTVTaxoChallenge_24763													Naldaviricetes	0.99998677			Lefavirales	0.99998677			Baculoviridae	0.99998677			Alphabaculovirus	0.99998677			Alphabaculovirus chofumiferanae	0.20728172
ICTVTaxoChallenge_247659	Riboviria	1.0			Orthornavirae	1.0			Lenarviricota	0.9999826			Leviviricetes	0.9999826			Timlovirales	0.9999826			Steitzviridae	0.9999826			Hodnevirus	0.964193			Hodnevirus isoagrivivens	0.2266672
ICTVTaxoChallenge_247664	Monodnaviria	1.0			Shotokuvirae	1.0			Cossaviricota	1.0			Papovaviricetes	1.0			Zurhausenvirales	1.0			Papillomaviridae	1.0	Firstpapillomavirinae	1.0	Alphapapillomavirus	1.0			Alphapapillomavirus 3	0.9719569
ICTVTaxoChallenge_247672	Riboviria	0.99984586			Pararnavirae	0.7660317			Artverviricota	0.7660317			Revtraviricetes	0.7660317			Ortervirales	0.7660293			Pseudoviridae	0.7526282			Hemivirus	0.45700386			Hemivirus copiae	0.34664991
ICTVTaxoChallenge_247674	Monodnaviria	0.9966478943824768			Shotokuvirae	0.9966458678245544			Cressdnaviricota	0.996576726436615			Repensiviricetes	0.9952067136764526			Geplafuvirales	0.9952067136764526			Geminiviridae	0.9951598644256592			Begomovirus	0.9951589107513428			Begomovirus loniceramusivi	0.991964
ICTVTaxoChallenge_247681													Naldaviricetes	1.0			Lefavirales	1.0			Baculoviridae	1.0			Alphabaculovirus	0.99999905			Alphabaculovirus adhonmai	0.2785444
ICTVTaxoChallenge_247697	Riboviria	0.9947124719619752			Orthornavirae	0.9947118759155272			Duplornaviricota	0.9910188317298888			Resentoviricetes	0.9908398985862732			Reovirales	0.9908398985862732			Spinareoviridae	0.9904183745384216			Mycoreovirus	0.9868573546409608			Mycoreovirus roselliniae	0.98684925
ICTVTaxoChallenge_247701	Duplodnaviria	0.9999999			Heunggongvirae	0.9999999			Uroviricota	0.9999999			Caudoviricetes	0.9999999											Beenievirus	0.6507034			Beenievirus suerte	0.4695821
ICTVTaxoChallenge_247710	Duplodnaviria	1.0			Heunggongvirae	1.0			Uroviricota	1.0			Caudoviricetes	1.0							Autographiviridae	0.99993885	Studiervirinae	0.9987228	Warsawvirus	0.9917593			Warsawvirus 3MF5	0.9917593
ICTVTaxoChallenge_247712	Riboviria	1.0			Orthornavirae	1.0			Pisuviricota	0.9999981			Pisoniviricetes	0.9999981			Sobelivirales	0.9999981			Solemoviridae	0.99936324			Sobemovirus	0.99936324			Sobemovirus ROMOV	0.41334978
ICTVTaxoChallenge_247714	Riboviria	1.0			Orthornavirae	1.0			Negarnaviricota	1.0	Haploviricotina	1.0	Monjiviricetes	1.0			Jingchuvirales	0.9997676			Chuviridae	0.9997675			Culicidavirus	0.9705146			Culicidavirus imjinense	0.9660184
ICTVTaxoChallenge_247724	Duplodnaviria	0.9999323			Heunggongvirae	0.9999323			Uroviricota	0.9999323			Caudoviricetes	0.9999323							Autographiviridae	0.99739796			Maculvirus	0.98992664			Maculvirus KF2	0.97457266
ICTVTaxoChallenge_247740	Riboviria	1.0			Orthornavirae	1.0			Negarnaviricota	0.9809975	Polyploviricotina	0.9809975	Bunyaviricetes	0.9809974			Hareavirales	0.9809277			Phenuiviridae	0.9809277			Tenuivirus	0.9597777			Tenuivirus oryzabrevis	0.82113886
ICTVTaxoChallenge_247746	Varidnaviria	1.0			Bamfordvirae	1.0			Preplasmiviricota	1.0			Tectiliviricetes	0.9999999			Rowavirales	0.9999999			Adenoviridae	0.9999999			Mastadenovirus	0.9952618			Mastadenovirus blackbeardi	0.29968652
ICTVTaxoChallenge_24778	Duplodnaviria	0.9999945			Heunggongvirae	0.9999945			Uroviricota	0.9999945			Caudoviricetes	0.9999945									Iiscvirinae	0.6647496	Jilinvirus	0.6647496			Jilinvirus ep3	0.6629913
ICTVTaxoChallenge_247790																					Tolecusatellitidae	0.9990515			Deltasatellite	0.9990515			Deltasatellite ipomoeaprimi	0.99446625
ICTVTaxoChallenge_247801	Duplodnaviria	1.0			Heunggongvirae	1.0			Uroviricota	1.0			Caudoviricetes	1.0							Stanwilliamsviridae	0.6774249	Boydwoodruffvirinae	0.6774249	Samistivirus	0.6774249			Samistivirus bmoc	0.43711206
ICTVTaxoChallenge_247811	Riboviria	1.0																			Polymycoviridae	0.99995685			Polymycovirus	0.99995685			Polymycovirus fusarii	0.9999528
ICTVTaxoChallenge_247813	Riboviria	1.0			Pararnavirae	0.9627429			Artverviricota	0.9627429			Revtraviricetes	0.9627429			Ortervirales	0.9627429			Caulimoviridae	0.9627429			Badnavirus	0.9627429			Badnavirus gammadioscoreae	0.8919903
ICTVTaxoChallenge_247836	Duplodnaviria	0.9980503916740416			Heunggongvirae	0.9980503916740416			Uroviricota	0.998018443584442			Caudoviricetes	0.998018443584442							Straboviridae	0.9942106008529664	Tevenvirinae	0.990068793296814	Tequatrovirus	0.940305233001709			Tequatrovirus ime537	0.034222502
ICTVTaxoChallenge_247854	Duplodnaviria	1.0			Heunggongvirae	1.0			Uroviricota	1.0			Caudoviricetes	1.0							Autographiviridae	0.99999845	Studiervirinae	0.99999845	Teseptimavirus	0.99889743			Teseptimavirus NCA	0.8441228
ICTVTaxoChallenge_24786	Duplodnaviria	0.7660876512527466			Heunggongvirae	0.7660876512527466			Uroviricota	0.7655180096626282			Caudoviricetes	0.7655180096626282									Skurskavirinae	0.7404097318649292	Pakpunavirus	0.7403696179389954			Pakpunavirus PsIn	0.053136595
ICTVTaxoChallenge_247864	Riboviria	1.0			Orthornavirae	1.0			Negarnaviricota	1.0	Polyploviricotina	1.0	Insthoviricetes	0.9342488			Articulavirales	0.9342488			Orthomyxoviridae	0.9342488			Quaranjavirus	0.9239254			Quaranjavirus chadense	0.9237644
ICTVTaxoChallenge_247882	Riboviria	1.0			Orthornavirae	1.0			Negarnaviricota	0.9999548	Polyploviricotina	0.9999548	Bunyaviricetes	0.9999548			Hareavirales	0.9999548			Phenuiviridae	0.9999548			Phlebovirus	0.971673			Phlebovirus claroense	0.78076655
ICTVTaxoChallenge_247885	Monodnaviria	1.0			Shotokuvirae	1.0			Cossaviricota	1.0			Papovaviricetes	1.0			Zurhausenvirales	1.0			Papillomaviridae	1.0	Firstpapillomavirinae	1.0	Gammapapillomavirus	1.0			Gammapapillomavirus 26	0.9998796
ICTVTaxoChallenge_247894																					Tolecusatellitidae	0.99999547			Betasatellite	0.9999845			Betasatellite solanibangalorense	0.9202152
ICTVTaxoChallenge_247900	Riboviria	1.0			Orthornavirae	1.0			Duplornaviricota	1.0			Resentoviricetes	1.0			Reovirales	1.0			Spinareoviridae	1.0			Cypovirus	1.0			Cypovirus betineae	0.99449784
ICTVTaxoChallenge_247923	Riboviria	1.0			Orthornavirae	1.0			Duplornaviricota	1.0			Resentoviricetes	1.0			Reovirales	1.0			Sedoreoviridae	1.0			Orbivirus	0.9997178			Orbivirus ruminantium	0.9694672
ICTVTaxoChallenge_247926	Duplodnaviria	1.0			Heunggongvirae	1.0			Uroviricota	1.0			Caudoviricetes	1.0									Azeredovirinae	0.5452786	Dubowvirus	0.31860253			Dubowvirus NM2	0.120734744
ICTVTaxoChallenge_247936	Adnaviria	0.99903035			Zilligvirae	0.99903035			Taleaviricota	0.99903035			Tokiviricetes	0.99903035			Ligamenvirales	0.99903035			Lipothrixviridae	0.9990301			Betalipothrixvirus	0.9990301			Betalipothrixvirus pozzuoliense	0.94101834
ICTVTaxoChallenge_247954	Riboviria	1.0			Orthornavirae	1.0			Duplornaviricota	0.9866876			Resentoviricetes	0.9866876			Reovirales	0.9866876			Sedoreoviridae	0.93004686			Orbivirus	0.93001515			Orbivirus changuinolaense	0.9267641
ICTVTaxoChallenge_247955	Riboviria	0.9999734			Orthornavirae	0.9999734			Duplornaviricota	0.9999622			Resentoviricetes	0.9999622			Reovirales	0.9999622			Sedoreoviridae	0.9999622			Seadornavirus	0.9569929			Seadornavirus liaoningense	0.8627808
ICTVTaxoChallenge_24799	Riboviria	1.0			Orthornavirae	1.0			Negarnaviricota	1.0	Polyploviricotina	1.0	Bunyaviricetes	1.0			Elliovirales	1.0			Peribunyaviridae	1.0			Orthobunyavirus	1.0			Orthobunyavirus guaratubaense	0.98817885
ICTVTaxoChallenge_248017	Riboviria	1.0			Orthornavirae	1.0			Negarnaviricota	0.99999356	Polyploviricotina	0.99999356	Bunyaviricetes	0.99999356			Elliovirales	0.9999919			Peribunyaviridae	0.9997497			Orthobunyavirus	0.985169			Orthobunyavirus tahynaense	0.35633373
ICTVTaxoChallenge_248024	Riboviria	0.9986173			Orthornavirae	0.9986173			Pisuviricota	0.95945036							Yadokarivirales	0.95945024			Yadokariviridae	0.95945024			Betayadokarivirus	0.95945024			Betayadokarivirus yonbani	0.9594501
ICTVTaxoChallenge_248042	Duplodnaviria	0.99969876			Heunggongvirae	0.99969876			Uroviricota	0.99969876			Caudoviricetes	0.99969876							Herelleviridae	0.78625107	Brockvirinae	0.5845059	Kochikohdavirus	0.5845059			Kochikohdavirus kv149	0.50126106
ICTVTaxoChallenge_248048	Riboviria	1.0			Orthornavirae	1.0			Pisuviricota	0.8731943			Stelpaviricetes	0.85204035			Patatavirales	0.85204035			Potyviridae	0.85204035			Bymovirus	0.8489381			Bymovirus tritici	0.6734602
ICTVTaxoChallenge_248055	Duplodnaviria	0.999014139175415			Heunggongvirae	0.999014139175415			Uroviricota	0.9989953637123108			Caudoviricetes	0.9989953637123108									Gracegardnervirinae	0.7820562720298767	Cheoctovirus	0.7094898223876953			Cheoctovirus doug	0.024593463
ICTVTaxoChallenge_248064	Riboviria	1.0			Orthornavirae	1.0			Kitrinoviricota	1.0			Tolucaviricetes	1.0			Tolivirales	1.0			Tombusviridae	1.0	Procedovirinae	1.0	Betanecrovirus	0.9814083			Betanecrovirus porri	0.97936565
ICTVTaxoChallenge_248072	Monodnaviria	0.99887663			Shotokuvirae	0.99887663			Cossaviricota	0.9988765			Papovaviricetes	0.9988765			Sepolyvirales	0.9534477			Polyomaviridae	0.9534477			Gammapolyomavirus	0.9534477			Gammapolyomavirus secanaria	0.8311255
ICTVTaxoChallenge_248080	Duplodnaviria	0.9909926056861876			Heunggongvirae	0.9909926056861876			Uroviricota	0.9908571243286132			Caudoviricetes	0.9908571243286132							Casjensviridae	0.5837621092796326			Chivirus	0.4929087162017822			Chivirus iEPS5	0.07249175
ICTVTaxoChallenge_248086	Duplodnaviria	1.0			Heunggongvirae	1.0			Uroviricota	1.0			Caudoviricetes	1.0							Herelleviridae	0.99999547	Bastillevirinae	0.55049294	Wphvirus	0.51692533			Wphvirus hakuna	0.3107067
ICTVTaxoChallenge_248098	Monodnaviria	0.986974			Shotokuvirae	0.98643297			Cressdnaviricota	0.98643297			Repensiviricetes	0.9863712			Geplafuvirales	0.9863712			Geminiviridae	0.98147917			Mastrevirus	0.9801353			Mastrevirus sorghi	0.42264754
ICTVTaxoChallenge_248101	Riboviria	1.0			Orthornavirae	1.0			Duplornaviricota	0.9999999			Resentoviricetes	0.9999999			Reovirales	0.9999999			Spinareoviridae	0.9999995			Aquareovirus	0.90307			Aquareovirus scophthalmi	0.8983444
ICTVTaxoChallenge_248132	Duplodnaviria	1.0			Heunggongvirae	1.0			Uroviricota	0.9999999			Caudoviricetes	0.9999999									Vequintavirinae	0.9950617	Vequintavirus	0.9600454			Vequintavirus HdK5	0.8213065
ICTVTaxoChallenge_248134	Riboviria	0.8828527331352234			Orthornavirae	0.8778928518295288			Kitrinoviricota	0.8559319376945496			Alsuviricetes	0.854553759098053			Martellivirales	0.846950113773346			Virgaviridae	0.8173101544380188			Tobamovirus	0.8009486198425293			Tobamovirus plantagonis	0.63296986
ICTVTaxoChallenge_248150	Duplodnaviria	0.9999412894248962			Heunggongvirae	0.9999412894248962			Uroviricota	0.9999412894248962			Caudoviricetes	0.9999412894248962							Autographiviridae	0.9895467758178712	Studiervirinae	0.9760037660598756	Teetrevirus	0.8219785690307617			Teetrevirus CFP1	0.11171336
ICTVTaxoChallenge_248152	Riboviria	1.0			Orthornavirae	1.0			Duplornaviricota	0.9999939			Resentoviricetes	0.9999939			Reovirales	0.9999939			Spinareoviridae	0.9999939			Orthoreovirus	0.9784701			Orthoreovirus papionis	0.9782946
ICTVTaxoChallenge_248154	Duplodnaviria	0.9998958			Heunggongvirae	0.9998958			Uroviricota	0.9998958			Caudoviricetes	0.9998958							Toyamaviridae	0.99605554			Wadatovirus	0.9595618			Wadatovirus soudai	0.9595618
ICTVTaxoChallenge_248163	Duplodnaviria	1.0			Heunggongvirae	1.0			Uroviricota	1.0			Caudoviricetes	1.0							Salasmaviridae	0.7805261	Tatarstanvirinae	0.7803378	Gaunavirus	0.78033644			Gaunavirus GA1	0.7758425
ICTVTaxoChallenge_248189	Duplodnaviria	1.0			Heunggongvirae	1.0			Uroviricota	1.0			Caudoviricetes	1.0									Weiservirinae	1.0	Anayavirus	0.99982023			Anayavirus urkel	0.2951203
ICTVTaxoChallenge_248190	Duplodnaviria	1.0			Heunggongvirae	1.0			Uroviricota	1.0			Caudoviricetes	1.0									Stephanstirmvirinae	0.98906493	Phapecoctavirus	0.97585124			Phapecoctavirus tuntematon	0.4519371
ICTVTaxoChallenge_248201	Riboviria	0.999659776687622			Orthornavirae	0.999659538269043			Negarnaviricota	0.9996578693389891	Haploviricotina	0.9993923306465148	Monjiviricetes	0.9993923306465148			Mononegavirales	0.9993922114372252			Mymonaviridae	0.9988120198249816			Hubramonavirus	0.9650132060050964			Hubramonavirus vitis	0.9569622
ICTVTaxoChallenge_248205	Riboviria	0.5181417			Orthornavirae	0.5181417			Lenarviricota	0.30159673			Howeltoviricetes	0.29168513			Cryppavirales	0.29168513			Mitoviridae	0.29168513			Unuamitovirus	0.29168507			Unuamitovirus scni1	0.12874518
ICTVTaxoChallenge_248218	Riboviria	0.9999995231628418			Orthornavirae	0.9999995231628418			Lenarviricota	0.999977707862854			Miaviricetes	0.9999268054962158			Ourlivirales	0.9999268054962158			Botourmiaviridae	0.9999268054962158			Magoulivirus	0.993202805519104			Rhizoctonia magoulivirus 1	0.97284037
ICTVTaxoChallenge_248223	Monodnaviria	1.0			Shotokuvirae	1.0			Cressdnaviricota	1.0			Arfiviricetes	1.0			Cirlivirales	1.0			Circoviridae	1.0			Circovirus	1.0			Circovirus parrot	0.5182065
ICTVTaxoChallenge_24823	Riboviria	1.0			Orthornavirae	1.0			Duplornaviricota	0.78253144			Resentoviricetes	0.78253144			Reovirales	0.78253144			Sedoreoviridae	0.78068113			Rotavirus	0.7806014			Rotavirus jotagastroenteritidis	0.4879152
ICTVTaxoChallenge_248249	Duplodnaviria	1.0			Heunggongvirae	1.0			Uroviricota	1.0			Caudoviricetes	1.0									Vequintavirinae	0.48285094	Seunavirus	0.33419123			Seunavirus PVPSE1	0.32549822
ICTVTaxoChallenge_248254																					Anelloviridae	0.8581163287162781			Thetatorquevirus	0.8575686812400818			Thetatorquevirus procy5	0.841984
ICTVTaxoChallenge_248265	Monodnaviria	1.0			Shotokuvirae	1.0			Cressdnaviricota	1.0			Repensiviricetes	0.9998981			Geplafuvirales	0.9998981			Genomoviridae	0.9998981			Gemykroznavirus	0.99989796			Gemykroznavirus haeme1	0.4714963
ICTVTaxoChallenge_248269	Adnaviria	1.0			Zilligvirae	1.0			Taleaviricota	1.0			Tokiviricetes	1.0			Ligamenvirales	1.0			Rudiviridae	0.99999857			Hoswirudivirus	0.99993587			Hoswirudivirus saccharolobi	0.96519244
ICTVTaxoChallenge_248271	Riboviria	0.9997897744178772			Orthornavirae	0.999789297580719			Pisuviricota	0.999780774116516			Pisoniviricetes	0.9997807145118712			Sobelivirales	0.9997771382331848			Solemoviridae	0.9997771382331848			Polerovirus	0.9997726678848268			Polerovirus PEVYV5	0.81265223
ICTVTaxoChallenge_248285	Duplodnaviria	0.99999285			Heunggongvirae	0.99999285			Uroviricota	0.99999285			Caudoviricetes	0.99999285							Autographiviridae	0.96866065			Tritonvirus	0.43689606			Tritonvirus PSSP2	0.43234137
ICTVTaxoChallenge_248304	Monodnaviria	0.9341399			Shotokuvirae	0.93413967			Cressdnaviricota	0.93413967			Repensiviricetes	0.9340804			Geplafuvirales	0.9340804			Geminiviridae	0.9340804			Begomovirus	0.9340804			Begomovirus macrotylomae	0.27040017
ICTVTaxoChallenge_248346	Varidnaviria	0.9999981			Bamfordvirae	0.9999981			Nucleocytoviricota	0.9999981			Pokkesviricetes	0.99999803			Asfuvirales	0.999998			Asfarviridae	0.999998			Asfivirus	0.999998			African swine fever virus	0.999998
ICTVTaxoChallenge_248374	Riboviria	0.9979350566864014			Orthornavirae	0.9972962737083436			Negarnaviricota	0.9971421957015992	Polyploviricotina	0.9968553185462952	Bunyaviricetes	0.996855080127716			Hareavirales	0.9964653849601746			Phenuiviridae	0.9950539469718932			Phlebovirus	0.993137776851654			Phlebovirus penshurtense	0.9170572
ICTVTaxoChallenge_24844	Varidnaviria	1.0			Bamfordvirae	1.0			Nucleocytoviricota	0.9999999			Megaviricetes	0.9999999			Imitervirales	0.9999999			Mesomimiviridae	0.9947745			Tethysvirus	0.9947745			Tethysvirus raunefjordenense	0.9947713
ICTVTaxoChallenge_248441	Riboviria	1.0			Orthornavirae	0.99994993			Duplornaviricota	0.9998579			Resentoviricetes	0.9998579			Reovirales	0.9998579			Spinareoviridae	0.9998579			Orthoreovirus	0.928002			Orthoreovirus mammalis	0.9277138
ICTVTaxoChallenge_248466	Riboviria	1.0			Orthornavirae	1.0			Negarnaviricota	0.9989538	Haploviricotina	0.9989538	Monjiviricetes	0.9989538			Mononegavirales	0.9989538			Xinmoviridae	0.9985676			Anphevirus	0.9577142			Anphevirus xinchengense	0.9577142
ICTVTaxoChallenge_248469	Riboviria	1.0			Orthornavirae	1.0			Negarnaviricota	0.9993704	Polyploviricotina	0.9993704	Bunyaviricetes	0.9682916			Elliovirales	0.9682916			Hantaviridae	0.96811146	Actantavirinae	0.9674748	Actinovirus	0.9674748			Actinovirus halieutaeae	0.95987
ICTVTaxoChallenge_248471	Monodnaviria	0.98618454			Shotokuvirae	0.98618454			Cressdnaviricota	0.98618454			Repensiviricetes	0.98618454			Geplafuvirales	0.98618454			Geplanaviridae	0.97677845			Aguamentivirus	0.96080863			Aguamentivirus avheatis	0.958328
ICTVTaxoChallenge_248478	Riboviria	1.0			Orthornavirae	1.0			Duplornaviricota	0.9999963			Resentoviricetes	0.9999957			Reovirales	0.9999957			Spinareoviridae	0.9973361			Mycoreovirus	0.98845303			Mycoreovirus roselliniae	0.84384924
ICTVTaxoChallenge_24849	Duplodnaviria	0.9999999			Heunggongvirae	0.9999999			Uroviricota	0.9999999			Caudoviricetes	0.9999999							Herelleviridae	0.7510338	Bastillevirinae	0.7509758	Bequatrovirus	0.7480545			Bequatrovirus bigbertha	0.7478014
ICTVTaxoChallenge_248516	Varidnaviria	0.9999999			Bamfordvirae	0.9999999			Nucleocytoviricota	0.9999999			Pokkesviricetes	0.9999999			Chitovirales	0.9999999			Poxviridae	0.9999999	Chordopoxvirinae	0.9999999	Yatapoxvirus	0.99999774			Yatapoxvirus tanapox	0.99999726
ICTVTaxoChallenge_248534	Riboviria	1.0			Orthornavirae	1.0			Negarnaviricota	0.99835086	Polyploviricotina	0.99835086	Bunyaviricetes	0.9980529			Elliovirales	0.998034			Fimoviridae	0.7830045			Emaravirus	0.7830045			Emaravirus pyri	0.78177655
ICTVTaxoChallenge_248546	Duplodnaviria	0.9954453706741332			Heunggongvirae	0.9954453706741332			Uroviricota	0.995437741279602			Caudoviricetes	0.995437741279602											Skunavirus	0.9828031063079834			Skunavirus CHPC964	0.045627713
ICTVTaxoChallenge_24855	Riboviria	1.0			Orthornavirae	1.0			Lenarviricota	1.0			Leviviricetes	1.0			Timlovirales	1.0			Steitzviridae	1.0			Hohrdovirus	0.9695081			Hohrdovirus solicola	0.8563178
ICTVTaxoChallenge_248556	Varidnaviria	0.9871684908866882			Bamfordvirae	0.9871684908866882			Preplasmiviricota	0.9861463308334352			Tectiliviricetes	0.9861462116241456			Rowavirales	0.9861462116241456			Adenoviridae	0.9861462116241456			Mastadenovirus	0.9729021191596984			Mastadenovirus dominans	0.9078057
ICTVTaxoChallenge_248573	Riboviria	1.0			Orthornavirae	1.0			Lenarviricota	1.0			Leviviricetes	1.0			Timlovirales	1.0			Steitzviridae	1.0			Bahrchivirus	0.9320312			Bahrchivirus agrivivens	0.7970648
ICTVTaxoChallenge_248577	Duplodnaviria	1.0			Heunggongvirae	1.0			Uroviricota	1.0			Caudoviricetes	1.0											Obolenskvirus	0.3941226			Obolenskvirus LZ35	0.15677093
ICTVTaxoChallenge_248579	Duplodnaviria	1.0			Heunggongvirae	1.0			Uroviricota	1.0			Caudoviricetes	1.0							Toyamaviridae	0.9999999			Wadatovirus	0.9987872			Wadatovirus soudai	0.9987872
ICTVTaxoChallenge_248596	Duplodnaviria	1.0			Heunggongvirae	1.0			Uroviricota	1.0			Caudoviricetes	1.0			Crassvirales	1.0			Suoliviridae	1.0	Loutivirinae	0.69135886	Buchavirus	0.68670845			Buchavirus hiberniae	0.45309803
ICTVTaxoChallenge_248609	Duplodnaviria	0.9938786625862122			Heunggongvirae	0.9938786625862122			Uroviricota	0.9938440322875975			Caudoviricetes	0.9938440322875975							Straboviridae	0.7779866456985474	Tevenvirinae	0.7735055088996887	Dhakavirus	0.4730279147624969			Dhakavirus bp7	0.113564506
ICTVTaxoChallenge_248659	Riboviria	1.0			Orthornavirae	1.0			Pisuviricota	0.9999999			Duplopiviricetes	0.99999976			Durnavirales	0.99999976			Fusariviridae	0.99999976			Alphafusarivirus	0.9999993			Alphafusarivirus auriculariae	0.9273669
ICTVTaxoChallenge_248674	Varidnaviria	0.9999989			Bamfordvirae	0.9999989			Nucleocytoviricota	0.9999989			Megaviricetes	0.9999989			Pimascovirales	0.9999705			Iridoviridae	0.9999705	Betairidovirinae	0.9999705	Chloriridovirus	0.999956			Chloriridovirus simulium2	0.9997217
ICTVTaxoChallenge_248693	Monodnaviria	0.94325405			Loebvirae	0.9432528			Hofneiviricota	0.9432528			Faserviricetes	0.9432528			Tubulavirales	0.9432528			Plectroviridae	0.94300145			Suturavirus	0.9392635			Suturavirus SVTS2	0.9392635
ICTVTaxoChallenge_248694	Monodnaviria	0.9999961853027344			Shotokuvirae	0.9999961853027344			Cressdnaviricota	0.9999960660934448			Repensiviricetes	0.9999960660934448			Geplafuvirales	0.9999960660934448			Geminiviridae	0.9999960660934448			Begomovirus	0.9999960660934448			Begomovirus gossypialabadense	0.24373773
ICTVTaxoChallenge_2487	Duplodnaviria	0.6039884			Heunggongvirae	0.6039884			Uroviricota	0.6039884			Caudoviricetes	0.6039884							Drexlerviridae	0.59661216	Rogunavirinae	0.5647737	Eastlansingvirus	0.5336503			Eastlansingvirus Sf12	0.5336503
ICTVTaxoChallenge_248720	Riboviria	1.0			Orthornavirae	1.0			Negarnaviricota	1.0	Haploviricotina	1.0	Monjiviricetes	1.0			Mononegavirales	1.0			Rhabdoviridae	1.0	Alpharhabdovirinae	1.0	Ledantevirus	0.99535626			Ledantevirus kolente	0.48473433
ICTVTaxoChallenge_248792	Riboviria	1.0			Orthornavirae	1.0			Duplornaviricota	0.9704109			Resentoviricetes	0.9704109			Reovirales	0.9704109			Spinareoviridae	0.96957153			Cypovirus	0.9655791			Cypovirus trichoplusiae	0.94153076
ICTVTaxoChallenge_248833																					Guttaviridae	0.9999999			Betaguttavirus	0.9999999			Betaguttavirus kodakarajimaense	0.9999999
ICTVTaxoChallenge_24886	Riboviria	1.0			Orthornavirae	1.0			Negarnaviricota	0.9997968	Polyploviricotina	0.9997968	Bunyaviricetes	0.99519503			Elliovirales	0.9890458			Peribunyaviridae	0.9890458			Orthobunyavirus	0.9885193			Orthobunyavirus juandiazense	0.2832751
ICTVTaxoChallenge_248872	Duplodnaviria	0.9998678			Heunggongvirae	0.9998678			Uroviricota	0.9998678			Caudoviricetes	0.9998678							Ackermannviridae	0.99913913	Cvivirinae	0.9991359	Kuttervirus	0.9991359			Kuttervirus S118	0.85669136
ICTVTaxoChallenge_248880	Duplodnaviria	0.999905			Heunggongvirae	0.999905			Uroviricota	0.999905			Caudoviricetes	0.999905			Crassvirales	0.9948069			Crevaviridae	0.99480075	Doltivirinae	0.9948006	Kahucivirus	0.9149767			Kahucivirus intestinalis	0.9149767
ICTVTaxoChallenge_248900	Duplodnaviria	1.0			Heunggongvirae	1.0			Uroviricota	1.0			Caudoviricetes	1.0									Mccleskeyvirinae	0.9999814	Unaquatrovirus	0.9999814			Unaquatrovirus Ln7	0.9943628
ICTVTaxoChallenge_248932	Riboviria	1.0			Orthornavirae	1.0			Pisuviricota	0.99999964			Stelpaviricetes	0.99999964			Stellavirales	0.99999964			Astroviridae	0.99999964			Mamastrovirus	0.99999964			Mamastrovirus miniopteri	0.9230541
ICTVTaxoChallenge_24894	Monodnaviria	0.9995609			Shotokuvirae	0.9995609			Cossaviricota	0.9995609			Quintoviricetes	0.9995609			Piccovirales	0.9995609			Parvoviridae	0.9995609	Hamaparvovirinae	0.9995609	Penstylhamaparvovirus	0.98643446			Penstylhamaparvovirus decapod1	0.98643446
ICTVTaxoChallenge_248946	Riboviria	1.0			Orthornavirae	1.0			Pisuviricota	1.0			Pisoniviricetes	0.9999821			Picornavirales	0.9999821			Picornaviridae	0.9999821	Ensavirinae	0.99854165	Diresapivirus	0.97849834			Diresapivirus benyvelu	0.66536784
ICTVTaxoChallenge_248958																					Anelloviridae	1.0			Betatorquevirus	0.9999875			Betatorquevirus homini1	0.34715298
ICTVTaxoChallenge_248979	Duplodnaviria	1.0			Heunggongvirae	1.0			Uroviricota	1.0			Caudoviricetes	1.0							Straboviridae	0.99969476	Tevenvirinae	0.99572664	Tequatrovirus	0.99567527			Tequatrovirus shfml11	0.058475688
ICTVTaxoChallenge_248984	Riboviria	1.0			Orthornavirae	1.0			Pisuviricota	0.87421787			Duplopiviricetes	0.87412155			Durnavirales	0.87412155			Hypoviridae	0.87378323			Epsilonhypovirus	0.873431			Epsilonhypovirus roselliniae	0.86533237
ICTVTaxoChallenge_249005	Riboviria	0.9999949			Orthornavirae	0.99999475			Pisuviricota	0.99935097			Stelpaviricetes	0.99935097			Patatavirales	0.99935097			Potyviridae	0.99935097			Potyvirus	0.7963092			Potyvirus cepae	0.21027698
ICTVTaxoChallenge_24901	Riboviria	0.7100238800048828			Orthornavirae	0.7099549174308777			Lenarviricota	0.6877445578575134			Leviviricetes	0.6386508941650391			Norzivirales	0.6005693078041077			Atkinsviridae	0.5766462683677673			Bexdevirus	0.422139823436737			Bexdevirus segetenecus	0.37169865
ICTVTaxoChallenge_249039	Riboviria	1.0			Orthornavirae	1.0			Pisuviricota	0.999998			Duplopiviricetes	0.999998			Durnavirales	0.999998			Partitiviridae	0.999998			Alphapartitivirus	0.9999976			Alphapartitivirus uniheterobasidion	0.99999106
ICTVTaxoChallenge_249050	Duplodnaviria	0.9920229315757751			Heunggongvirae	0.9920229315757751			Uroviricota	0.9916194081306458			Caudoviricetes	0.9916194081306458							Straboviridae	0.982396125793457	Tevenvirinae	0.9694796800613404	Tequatrovirus	0.7240092754364014			Tequatrovirus jaykay	0.041903634
ICTVTaxoChallenge_249052	Duplodnaviria	1.0			Heunggongvirae	1.0			Uroviricota	1.0			Caudoviricetes	1.0							Forsetiviridae	0.9995964			Freyavirus	0.9995964			Freyavirus danklef	0.9783132
ICTVTaxoChallenge_249053	Riboviria	0.999979			Orthornavirae	0.999979			Negarnaviricota	0.9999782	Polyploviricotina	0.9999782	Bunyaviricetes	0.93261975			Hareavirales	0.93261975			Phenuiviridae	0.8614179			Phlebovirus	0.8614179			Phlebovirus taparaense	0.83735085
ICTVTaxoChallenge_249059	Riboviria	1.0			Orthornavirae	0.70299774			Duplornaviricota	0.6749905			Resentoviricetes	0.6749257			Reovirales	0.6749257			Spinareoviridae	0.51560825			Mycoreovirus	0.5063193			Mycoreovirus alcryphonectriae	0.46993408
ICTVTaxoChallenge_249065	Riboviria	1.0			Orthornavirae	1.0			Negarnaviricota	0.9452432	Polyploviricotina	0.9452432	Bunyaviricetes	0.9452432			Elliovirales	0.9452432			Fimoviridae	0.9444798			Emaravirus	0.9444798			Emaravirus cercidis	0.52199394
ICTVTaxoChallenge_249077	Monodnaviria	0.9953546524047852			Loebvirae	0.994928240776062			Hofneiviricota	0.994928240776062			Faserviricetes	0.994928240776062			Tubulavirales	0.994928240776062			Inoviridae	0.994928240776062			Lophivirus	0.9880781769752502			Lophivirus LfUK	0.90513927
ICTVTaxoChallenge_249095	Duplodnaviria	0.9999174			Heunggongvirae	0.9999174			Uroviricota	0.9999174			Caudoviricetes	0.9999174									Vequintavirinae	0.999907	Vequintavirus	0.999907			Vequintavirus navn	0.17253537
ICTVTaxoChallenge_249104	Riboviria	1.0			Orthornavirae	1.0			Pisuviricota	0.9999802			Pisoniviricetes	0.8819243			Picornavirales	0.88089675			Secoviridae	0.62325084			Cheravirus	0.6213611			Cheravirus avii	0.5109356
ICTVTaxoChallenge_249109	Riboviria	1.0			Orthornavirae	1.0			Negarnaviricota	1.0	Polyploviricotina	1.0	Bunyaviricetes	1.0			Elliovirales	0.9999937			Tospoviridae	0.99999297			Orthotospovirus	0.99999297			Orthotospovirus chrysanthinecrocaulis	0.9994245
ICTVTaxoChallenge_249131	Riboviria	1.0			Orthornavirae	1.0			Pisuviricota	1.0			Duplopiviricetes	1.0			Durnavirales	1.0			Partitiviridae	1.0			Betapartitivirus	1.0			Betapartitivirus pratense	0.95276535
ICTVTaxoChallenge_249137	Duplodnaviria	0.68849105			Heunggongvirae	0.68849105			Uroviricota	0.68849105			Caudoviricetes	0.68849105							Aliceevansviridae	0.5244906			Moineauvirus	0.5244906			Moineauvirus CHPC1156	0.15076117
ICTVTaxoChallenge_249140	Duplodnaviria	0.6283749			Heunggongvirae	0.6283749			Uroviricota	0.6283749			Caudoviricetes	0.6283749							Herelleviridae	0.62819433	Bastillevirinae	0.62819433	Agatevirus	0.62813795			Agatevirus Bp8pC	0.61423457
ICTVTaxoChallenge_249153	Duplodnaviria	0.776239			Heunggongvirae	0.776239			Uroviricota	0.776239			Caudoviricetes	0.776239							Peduoviridae	0.3230665			Bracchivirus	0.2530017			Bracchivirus U2F1	0.2530017
ICTVTaxoChallenge_24918	Riboviria	1.0			Orthornavirae	0.75993997			Negarnaviricota	0.75972	Polyploviricotina	0.75972	Bunyaviricetes	0.75972			Hareavirales	0.75972			Phenuiviridae	0.73543864			Phlebovirus	0.7296546			Phlebovirus ambeense	0.5806559
ICTVTaxoChallenge_249186	Varidnaviria	0.9999993			Bamfordvirae	0.9999993			Preplasmiviricota	0.9999993			Tectiliviricetes	0.9999993			Kalamavirales	0.99813604			Tectiviridae	0.99813604			Gammatectivirus	0.8263113			Gammatectivirus GC1	0.8263113
ICTVTaxoChallenge_249191	Riboviria	1.0			Orthornavirae	1.0			Kitrinoviricota	0.63971245			Magsaviricetes	0.639616			Nodamuvirales	0.639616			Nodaviridae	0.63961583			Betanodavirus	0.63961583			Betanodavirus verasperi	0.6379504
ICTVTaxoChallenge_249192	Duplodnaviria	1.0			Heunggongvirae	1.0			Uroviricota	1.0			Caudoviricetes	1.0									Azeredovirinae	0.58606297	Phietavirus	0.58606297			Phietavirus MR11	0.4228292
ICTVTaxoChallenge_249199	Duplodnaviria	1.0			Heunggongvirae	1.0			Uroviricota	1.0			Caudoviricetes	1.0							Herelleviridae	0.99991864	Twortvirinae	0.9999186	Silviavirus	0.9038391			Silviavirus remus	0.7865919
ICTVTaxoChallenge_249203	Duplodnaviria	1.0			Heunggongvirae	1.0			Uroviricota	1.0			Caudoviricetes	1.0											Skunavirus	0.99999845			Skunavirus sv66901	0.23273273
ICTVTaxoChallenge_249216	Riboviria	1.0			Orthornavirae	1.0			Duplornaviricota	1.0			Resentoviricetes	1.0			Reovirales	1.0			Spinareoviridae	1.0			Orthoreovirus	1.0			Orthoreovirus piscis	0.9999989
ICTVTaxoChallenge_249217	Riboviria	0.96784896			Orthornavirae	0.96784896			Duplornaviricota	0.96784896			Resentoviricetes	0.9677942			Reovirales	0.9677942			Spinareoviridae	0.9677942			Cypovirus	0.9677942			Cypovirus betineae	0.9677942
ICTVTaxoChallenge_249228																					Fuselloviridae	0.9997819			Alphafusellovirus	0.9997819			Alphafusellovirus arnavatnense	0.9997819
ICTVTaxoChallenge_249236	Riboviria	0.9981914162635804			Orthornavirae	0.997245728969574			Negarnaviricota	0.9529183506965636	Haploviricotina	0.9527067542076112	Monjiviricetes	0.9526891708374025			Mononegavirales	0.9219264388084412			Mymonaviridae	0.8375033736228943			Penicillimonavirus	0.760620653629303			Penicillimonavirus alphaerysiphe	0.757481
ICTVTaxoChallenge_249239	Riboviria	1.0			Orthornavirae	1.0			Negarnaviricota	1.0	Polyploviricotina	1.0	Bunyaviricetes	0.9999007			Elliovirales	0.9993034			Hantaviridae	0.9992012	Actantavirinae	0.96204114	Actinovirus	0.96204036			Actinovirus triacanthodis	0.9444667
ICTVTaxoChallenge_249249	Riboviria	1.0			Orthornavirae	1.0			Lenarviricota	1.0			Leviviricetes	1.0			Timlovirales	1.0			Steitzviridae	1.0			Molucevirus	0.9261367			Molucevirus chthonovivens	0.92602867
ICTVTaxoChallenge_249257	Monodnaviria	0.99999905			Shotokuvirae	0.99999905			Cressdnaviricota	0.99999905			Repensiviricetes	0.99999905			Geplafuvirales	0.99999905			Geminiviridae	0.99999905			Begomovirus	0.99993944			Begomovirus solanumflavusthailandense	0.14749774
ICTVTaxoChallenge_249270	Duplodnaviria	1.0			Heunggongvirae	1.0			Uroviricota	1.0			Caudoviricetes	1.0							Rountreeviridae	0.99999666	Rakietenvirinae	0.99999666	Andhravirus	0.99999666			Andhravirus sealphi	0.99002916
ICTVTaxoChallenge_249300	Riboviria	1.0			Orthornavirae	1.0			Negarnaviricota	1.0	Polyploviricotina	1.0	Bunyaviricetes	1.0			Hareavirales	1.0			Phenuiviridae	0.99025047			Phlebovirus	0.9902483			Phlebovirus napoliense	0.96474975
ICTVTaxoChallenge_249303	Riboviria	1.0			Orthornavirae	1.0			Negarnaviricota	1.0	Polyploviricotina	1.0	Bunyaviricetes	1.0			Elliovirales	1.0			Fimoviridae	0.9999989			Emaravirus	0.9999989			Emaravirus fici	0.8719925
ICTVTaxoChallenge_249304	Monodnaviria	0.9996854			Shotokuvirae	0.9996823			Cressdnaviricota	0.9996823			Arfiviricetes	0.5142247			Cirlivirales	0.507861			Endolinaviridae	0.50149906			Hudisavirus	0.5014782			Hudisavirus sewis	0.40722576
ICTVTaxoChallenge_24931	Riboviria	1.0			Orthornavirae	1.0			Pisuviricota	1.0			Pisoniviricetes	1.0			Nidovirales	0.9999989	Tornidovirineae	0.9999989	Tobaniviridae	0.9999989	Piscanivirinae	0.9881439	Bafinivirus	0.98814356	Pimfabavirus	0.98814356	Bafinivirus pimephalae	0.98814356
ICTVTaxoChallenge_24932	Riboviria	1.0			Orthornavirae	1.0			Pisuviricota	1.0			Pisoniviricetes	1.0			Nidovirales	1.0	Cornidovirineae	1.0	Coronaviridae	1.0	Orthocoronavirinae	1.0	Betacoronavirus	0.9999956	Embecovirus	0.99999464	Betacoronavirus gravedinis	0.92634714
ICTVTaxoChallenge_249329	Varidnaviria	0.9999999			Bamfordvirae	0.9999999			Preplasmiviricota	0.9999999			Tectiliviricetes	0.9999999							Autolykiviridae	0.9999999			Livvievirus	0.99999976			Livvievirus viph1249a	0.7947293
ICTVTaxoChallenge_249330	Monodnaviria	0.9998373			Shotokuvirae	0.9998373			Cressdnaviricota	0.9998373			Repensiviricetes	0.9998373			Geplafuvirales	0.9998373			Genomoviridae	0.9998373			Gemyduguivirus	0.41898805			Gemyduguivirus recro1	0.41028178
ICTVTaxoChallenge_249349	Duplodnaviria	1.0			Heunggongvirae	1.0			Uroviricota	1.0			Caudoviricetes	1.0							Aliceevansviridae	0.9999783			Moineauvirus	0.9999783			Moineauvirus P7632	0.54426414
ICTVTaxoChallenge_249358	Monodnaviria	1.0			Shotokuvirae	1.0			Cressdnaviricota	0.9997062			Arfiviricetes	0.9997062			Mulpavirales	0.80510986			Amesuviridae	0.55643857			Temfrudevirus	0.35727307			Temfrudevirus temperatum	0.35727307
ICTVTaxoChallenge_249372	Duplodnaviria	1.0			Heunggongvirae	1.0			Uroviricota	1.0			Caudoviricetes	1.0							Drexlerviridae	0.9999999	Tempevirinae	0.9999999	Hanrivervirus	0.9999999			Hanrivervirus slyngel	0.989097
ICTVTaxoChallenge_249378	Riboviria	0.99999917			Orthornavirae	0.99999917			Duplornaviricota	0.99999726			Resentoviricetes	0.99999726			Reovirales	0.99999726			Sedoreoviridae	0.9999229			Seadornavirus	0.99521565			Seadornavirus liaoningense	0.73822916
ICTVTaxoChallenge_249387	Riboviria	1.0			Orthornavirae	1.0			Lenarviricota	1.0			Leviviricetes	1.0			Timlovirales	1.0			Steitzviridae	1.0			Lazuovirus	0.9918366			Lazuovirus agrenecus	0.8296995
ICTVTaxoChallenge_249393	Monodnaviria	0.99999976			Shotokuvirae	0.99999976			Cressdnaviricota	0.99999976			Repensiviricetes	0.9999918			Geplafuvirales	0.9999918			Geminiviridae	0.9985414			Begomovirus	0.9985389			Begomovirus citrulli	0.7574694
ICTVTaxoChallenge_249403	Riboviria	1.0			Orthornavirae	1.0			Pisuviricota	1.0			Pisoniviricetes	1.0			Picornavirales	1.0			Picornaviridae	1.0	Ensavirinae	0.9999993	Enterovirus	0.9999993			Enterovirus eibovi	0.5145336
ICTVTaxoChallenge_249441	Duplodnaviria	0.9989021			Heunggongvirae	0.9989021			Uroviricota	0.9989021			Caudoviricetes	0.9989021									Vequintavirinae	0.9769659	Vequintavirus	0.9769659			Vequintavirus YP6	0.9761446
ICTVTaxoChallenge_249451	Duplodnaviria	1.0			Heunggongvirae	1.0			Uroviricota	1.0			Caudoviricetes	1.0									Bclasvirinae	0.99996614	Pegunavirus	0.999966			Pegunavirus apizium	0.2971998
ICTVTaxoChallenge_249464	Riboviria	1.0			Orthornavirae	1.0			Negarnaviricota	0.9998567	Haploviricotina	0.9998567	Monjiviricetes	0.9998424			Mononegavirales	0.9996104			Mymonaviridae	0.9929579			Hubramonavirus	0.98783505			Hubramonavirus terrae	0.9637874
ICTVTaxoChallenge_249466	Duplodnaviria	1.0			Heunggongvirae	1.0			Uroviricota	1.0			Caudoviricetes	1.0							Schitoviridae	0.9999282	Migulavirinae	0.99358094	Litunavirus	0.9932164			Litunavirus Pap02	0.92183137
ICTVTaxoChallenge_249504	Riboviria	0.9999989			Pararnavirae	0.9689801			Artverviricota	0.9689801			Revtraviricetes	0.9689801			Ortervirales	0.9662887			Pseudoviridae	0.9662883			Pseudovirus	0.966286			Pseudovirus tritici	0.9030233
ICTVTaxoChallenge_249519	Riboviria	1.0			Orthornavirae	1.0			Kitrinoviricota	0.99485755			Alsuviricetes	0.99485755			Tymovirales	0.99485755			Betaflexiviridae	0.99485755	Quinvirinae	0.99485755	Robigovirus	0.6243208			Robigovirus tortifoliae	0.6210581
ICTVTaxoChallenge_249538	Duplodnaviria	0.9956048130989076			Heunggongvirae	0.9956048130989076			Uroviricota	0.9955577254295348			Caudoviricetes	0.9955577254295348							Straboviridae	0.909278690814972	Tevenvirinae	0.8590815663337708	Tequatrovirus	0.5582150220870972			Tequatrovirus slur07	0.0856848
ICTVTaxoChallenge_249548	Varidnaviria	0.915541			Bamfordvirae	0.915541			Nucleocytoviricota	0.9155407			Megaviricetes	0.9155407			Imitervirales	0.913333			Mesomimiviridae	0.4683757			Tethysvirus	0.4683757			Tethysvirus hollandense	0.4683757
ICTVTaxoChallenge_249554	Riboviria	1.0			Orthornavirae	1.0			Negarnaviricota	1.0	Polyploviricotina	1.0	Bunyaviricetes	1.0			Elliovirales	1.0			Peribunyaviridae	0.9999994			Orthobunyavirus	0.9999994			Orthobunyavirus oribocaense	0.6754154
ICTVTaxoChallenge_249556	Riboviria	0.9956899			Orthornavirae	0.9956899			Pisuviricota	0.99568945			Pisoniviricetes	0.980788			Picornavirales	0.9717413			Caliciviridae	0.95819			Norovirus	0.8283232			Norovirus norwalkense	0.8283232
ICTVTaxoChallenge_249592	Riboviria	0.9999999			Orthornavirae	0.9999999			Duplornaviricota	0.9999863			Resentoviricetes	0.9999863			Reovirales	0.9999863			Spinareoviridae	0.9999863			Oryzavirus	0.9999275			Oryzavirus oryzae	0.9999275
ICTVTaxoChallenge_249637	Riboviria	0.8299193			Orthornavirae	0.8299193			Negarnaviricota	0.8298707	Polyploviricotina	0.8298704	Bunyaviricetes	0.82986605			Elliovirales	0.82986605			Hantaviridae	0.69929093	Mammantavirinae	0.52767587	Loanvirus	0.52767426			Loanvirus brunaense	0.5276377
ICTVTaxoChallenge_249657	Varidnaviria	1.0			Bamfordvirae	1.0			Preplasmiviricota	1.0			Tectiliviricetes	1.0			Rowavirales	1.0			Adenoviridae	1.0			Mastadenovirus	1.0			Mastadenovirus russelli	0.9907391
ICTVTaxoChallenge_249671	Duplodnaviria	0.9999863			Heunggongvirae	0.9999863			Uroviricota	0.9999863			Caudoviricetes	0.9999863											Ponsvirus	0.41762477			Ponsvirus vine	0.39848852
ICTVTaxoChallenge_249698	Riboviria	1.0			Orthornavirae	1.0			Duplornaviricota	0.961781			Resentoviricetes	0.961781			Reovirales	0.961781			Spinareoviridae	0.961781			Coltivirus	0.9612852			Coltivirus ixodis	0.9143664
ICTVTaxoChallenge_249715																					Ampullaviridae	0.9358354			Bottigliavirus	0.9358354			Bottigliavirus puteoliense	0.9358332
ICTVTaxoChallenge_249741																					Anelloviridae	1.0			Betatorquevirus	1.0			Betatorquevirus homini2	0.9999957
ICTVTaxoChallenge_249742	Riboviria	0.99999416			Orthornavirae	0.99999416			Negarnaviricota	0.99998426	Haploviricotina	0.61939776	Yunchangviricetes	0.61016756			Goujianvirales	0.61016756			Yueviridae	0.61016756			Yuyuevirus	0.61016756			Yuyuevirus beihaiense	0.6101551
ICTVTaxoChallenge_249763	Duplodnaviria	1.0			Heunggongvirae	1.0			Uroviricota	1.0			Caudoviricetes	1.0							Rountreeviridae	1.0	Rakietenvirinae	1.0	Rosenblumvirus	1.0			Rosenblumvirus portland	0.44898358
ICTVTaxoChallenge_249776	Riboviria	1.0			Orthornavirae	1.0			Duplornaviricota	0.99791044			Chrymotiviricetes	0.99791044			Ghabrivirales	0.99791044	Alphatotivirineae	0.99791044	Chrysoviridae	0.99791044			Betachrysovirus	0.99791044			Betachrysovirus fugramineari	0.9979103
ICTVTaxoChallenge_249805	Riboviria	0.9991557598114014			Orthornavirae	0.9979126453399658			Kitrinoviricota	0.9969476461410522			Alsuviricetes	0.9969476461410522			Martellivirales	0.9968003034591676			Virgaviridae	0.980357825756073			Tobravirus	0.967498242855072			Tobravirus capsici	0.8680906
ICTVTaxoChallenge_249813																					Fuselloviridae	1.0			Betafusellovirus	0.9465109			Betafusellovirus yellowstonense	0.9020451
ICTVTaxoChallenge_249823	Riboviria	1.0			Orthornavirae	1.0			Pisuviricota	0.9999995			Pisoniviricetes	0.9999995			Picornavirales	0.9999995			Picornaviridae	0.9999995	Ensavirinae	0.9999995	Enterovirus	0.9999995			Enterovirus eibovi	0.9547861
ICTVTaxoChallenge_249824	Riboviria	1.0			Orthornavirae	1.0			Negarnaviricota	1.0	Haploviricotina	0.8368187	Monjiviricetes	0.8368187			Mononegavirales	0.7329603			Rhabdoviridae	0.7237831	Betarhabdovirinae	0.6971814	Varicosavirus	0.6971814			Varicosavirus caladeniae	0.5108264
ICTVTaxoChallenge_249846	Varidnaviria	0.87805617			Bamfordvirae	0.87805617			Nucleocytoviricota	0.87805605			Megaviricetes	0.87805605			Imitervirales	0.8780527			Mesomimiviridae	0.71469396			Tethysvirus	0.71469396			Tethysvirus raunefjordenense	0.7138173
ICTVTaxoChallenge_249853	Duplodnaviria	0.779467			Heunggongvirae	0.779467			Uroviricota	0.779467			Caudoviricetes	0.779467									Weiservirinae	0.77925515	Anayavirus	0.66003484			Anayavirus prithvi	0.47917467
ICTVTaxoChallenge_249861	Riboviria	0.9974712133407592			Orthornavirae	0.9961020946502686			Pisuviricota	0.996022641658783			Duplopiviricetes	0.9953668117523192			Durnavirales	0.9953668117523192			Partitiviridae	0.9953338503837584			Deltapartitivirus	0.995324730873108			Deltapartitivirus duocapsici	0.99439466
ICTVTaxoChallenge_249876	Duplodnaviria	1.0			Heunggongvirae	1.0			Uroviricota	1.0			Caudoviricetes	1.0							Autographiviridae	0.9997943			Kafavirus	0.99680364			Kafavirus SWcelC56	0.99680364
ICTVTaxoChallenge_249878	Riboviria	1.0			Orthornavirae	1.0			Negarnaviricota	1.0	Polyploviricotina	1.0	Bunyaviricetes	1.0			Elliovirales	1.0			Peribunyaviridae	0.9999994			Orthobunyavirus	0.9993			Orthobunyavirus mitchellense	0.8214441
ICTVTaxoChallenge_249885	Riboviria	1.0			Orthornavirae	1.0			Negarnaviricota	0.99439466	Polyploviricotina	0.99439466	Bunyaviricetes	0.99439466			Elliovirales	0.99439454			Phasmaviridae	0.99439454			Feravirus	0.9943749			Feravirus ferakinum	0.72266936
ICTVTaxoChallenge_249897	Riboviria	1.0			Orthornavirae	1.0			Lenarviricota	1.0			Howeltoviricetes	1.0			Cryppavirales	1.0			Mitoviridae	1.0			Unuamitovirus	1.0			Unuamitovirus enmu3	0.6561909
ICTVTaxoChallenge_249909	Varidnaviria	0.9999994			Bamfordvirae	0.9999994			Nucleocytoviricota	0.9999994			Pokkesviricetes	0.96545476			Chitovirales	0.9654377			Poxviridae	0.9654377	Entomopoxvirinae	0.9654377	Betaentomopoxvirus	0.9654377			Betaentomopoxvirus ahonmai	0.7736397
ICTVTaxoChallenge_249917	Riboviria	1.0			Orthornavirae	1.0			Duplornaviricota	1.0			Resentoviricetes	1.0			Reovirales	1.0			Sedoreoviridae	0.9952683			Orbivirus	0.989869			Orbivirus alphaequi	0.97970814
ICTVTaxoChallenge_249923	Duplodnaviria	0.9999997			Heunggongvirae	0.9999997			Uroviricota	0.9999997			Caudoviricetes	0.9999997											Chakrabartyvirus	0.89657277			Chakrabartyvirus pf16	0.89657277
ICTVTaxoChallenge_249927	Duplodnaviria	0.9999993			Heunggongvirae	0.9999993			Uroviricota	0.9999993			Caudoviricetes	0.9999993											Kafunavirus	0.98898065			Kafunavirus KF1	0.98898065
ICTVTaxoChallenge_249939	Duplodnaviria	0.9999995			Heunggongvirae	0.9999995			Uroviricota	0.9999995			Caudoviricetes	0.9999995							Pachyviridae	0.99759465			Baltivirus	0.9708529			Baltivirus phi19tres	0.58343136
ICTVTaxoChallenge_249946	Riboviria	0.9999790191650392			Orthornavirae	0.9999790191650392			Lenarviricota	0.9999790191650392			Leviviricetes	0.9999790191650392			Norzivirales	0.999977707862854			Fiersviridae	0.9999759197235109			Dursuvirus	0.998401701450348			Dursuvirus choradaptatum	0.9983685
ICTVTaxoChallenge_249952	Varidnaviria	0.9975393			Bamfordvirae	0.9975393			Nucleocytoviricota	0.9975393			Pokkesviricetes	0.99753475			Chitovirales	0.99753475			Poxviridae	0.99753475	Entomopoxvirinae	0.99753475	Betaentomopoxvirus	0.9975301			Betaentomopoxvirus cbiennis	0.48648754
ICTVTaxoChallenge_249954	Duplodnaviria	0.9171346			Heunggongvirae	0.9171346			Uroviricota	0.9171346			Caudoviricetes	0.9171346											Ferozepurvirus	0.91324806			Ferozepurvirus pAEv1810	0.701569
ICTVTaxoChallenge_249975	Adnaviria	0.7412038			Zilligvirae	0.7412038			Taleaviricota	0.7412038			Tokiviricetes	0.7412038			Ligamenvirales	0.74120325			Lipothrixviridae	0.6627555			Betalipothrixvirus	0.6627555			Betalipothrixvirus hveragerdiense	0.6626212
ICTVTaxoChallenge_249983	Duplodnaviria	1.0			Heunggongvirae	1.0			Uroviricota	1.0			Caudoviricetes	1.0									Gordonclarkvirinae	0.99989617	Kuravirus	0.99833393			Kuravirus CHD5UKE1	0.9981032
ICTVTaxoChallenge_249990	Riboviria	1.0			Orthornavirae	1.0			Pisuviricota	0.99999905			Pisoniviricetes	0.99999905			Picornavirales	0.99999905			Secoviridae	0.99999905	Comovirinae	0.99996006	Nepovirus	0.99996006			Nepovirus vaccinii	0.6264957
ICTVTaxoChallenge_249996																					Anelloviridae	0.7598499			Thetatorquevirus	0.72395986			Thetatorquevirus ursid2	0.4467266
ICTVTaxoChallenge_250034	Riboviria	1.0			Orthornavirae	1.0			Pisuviricota	0.9999938			Pisoniviricetes	0.99991107			Picornavirales	0.99991107			Secoviridae	0.99991095	Comovirinae	0.9998604	Fabavirus	0.999838			Fabavirus yuccae	0.77015007
ICTVTaxoChallenge_250045	Duplodnaviria	1.0			Heunggongvirae	1.0			Uroviricota	1.0			Caudoviricetes	1.0			Crassvirales	0.9999927			Intestiviridae	0.9999927	Churivirinae	0.9999919	Jahgtovirus	0.9999919			Jahgtovirus secundus	0.99998367
ICTVTaxoChallenge_250046	Riboviria	1.0			Orthornavirae	1.0			Negarnaviricota	0.9987531	Haploviricotina	0.99874806	Milneviricetes	0.9251286			Naedrevirales	0.9251286			Aspiviridae	0.9251286			Ophiovirus	0.9251286			Ophiovirus capsici	0.92121273
ICTVTaxoChallenge_250079	Riboviria	1.0			Orthornavirae	1.0			Negarnaviricota	1.0	Polyploviricotina	1.0	Bunyaviricetes	1.0			Hareavirales	1.0			Phenuiviridae	1.0			Phasivirus	0.88636863			Phasivirus hubeiense	0.8704777
ICTVTaxoChallenge_25010	Varidnaviria	0.9998646			Bamfordvirae	0.9998646			Nucleocytoviricota	0.9998518			Pokkesviricetes	0.98538584			Asfuvirales	0.9853845			Asfarviridae	0.9853845			Asfivirus	0.9853845			African swine fever virus	0.9853845
ICTVTaxoChallenge_250102	Duplodnaviria	1.0			Heunggongvirae	1.0			Uroviricota	1.0			Caudoviricetes	1.0							Toyamaviridae	0.9981699			Wadatovirus	0.97553736			Wadatovirus soudai	0.97553736
ICTVTaxoChallenge_250103	Duplodnaviria	1.0			Heunggongvirae	1.0			Uroviricota	1.0			Caudoviricetes	1.0							Chimalliviridae	0.3850733			Takahashivirus	0.38505435			Takahashivirus PBS1	0.38505435
ICTVTaxoChallenge_250127	Riboviria	1.0			Orthornavirae	1.0			Negarnaviricota	0.99681646	Haploviricotina	0.99681646	Monjiviricetes	0.99681646			Mononegavirales	0.99681646			Bornaviridae	0.99670714			Orthobornavirus	0.99670714			Orthobornavirus caenophidiae	0.45569712
ICTVTaxoChallenge_250132	Monodnaviria	0.9180966			Shotokuvirae	0.9178013			Cressdnaviricota	0.9178013			Arfiviricetes	0.9177044			Cremevirales	0.91769433			Smacoviridae	0.91769433			Porprismacovirus	0.75475854			Porprismacovirus canid4	0.18569286
ICTVTaxoChallenge_250156	Riboviria	1.0			Orthornavirae	1.0			Duplornaviricota	1.0			Resentoviricetes	1.0			Reovirales	1.0			Sedoreoviridae	0.9999924			Orbivirus	0.9999924			Orbivirus betaequi	0.9941975
ICTVTaxoChallenge_250166	Riboviria	0.9999995			Orthornavirae	0.9999995			Duplornaviricota	0.9999889			Resentoviricetes	0.9999889			Reovirales	0.9999889			Spinareoviridae	0.99579036			Dinovernavirus	0.9957523			Dinovernavirus aedis	0.9957523
ICTVTaxoChallenge_250168	Duplodnaviria	0.9999995			Heunggongvirae	0.9999995			Uroviricota	0.9999995			Caudoviricetes	0.9999995									Tybeckvirinae	0.77067184	Lenusvirus	0.76784664			Lenusvirus SAC12	0.7678465
ICTVTaxoChallenge_250174	Monodnaviria	0.5098095			Shotokuvirae	0.5056612			Cossaviricota	0.5056612			Quintoviricetes	0.5056612			Piccovirales	0.5056612			Parvoviridae	0.5056612	Densovirinae	0.5056609	Iteradensovirus	0.5056608			Iteradensovirus lepidopteran4	0.5056607
ICTVTaxoChallenge_250190	Duplodnaviria	1.0			Heunggongvirae	1.0			Uroviricota	1.0			Caudoviricetes	1.0											Knuthellervirus	0.520541			Knuthellervirus PMBT14	0.520541
ICTVTaxoChallenge_25024	Riboviria	1.0			Orthornavirae	1.0			Lenarviricota	1.0			Leviviricetes	1.0			Timlovirales	0.9997687			Steitzviridae	0.9997687			Bicehmovirus	0.8790469			Bicehmovirus pedovicinum	0.7580485
ICTVTaxoChallenge_250255	Riboviria	1.0			Orthornavirae	1.0			Pisuviricota	0.93031853							Yadokarivirales	0.930308			Yadokariviridae	0.930308			Alphayadokarivirus	0.93030775			Alphayadokarivirus nibani	0.9299705
ICTVTaxoChallenge_250265																					Brachygtaviriformidae	0.36679438			Brachyspigtaviriform	0.36679438			Brachyspigtaviriform stantoni	0.36679438
ICTVTaxoChallenge_25027	Riboviria	1.0			Orthornavirae	1.0			Negarnaviricota	1.0	Polyploviricotina	1.0	Bunyaviricetes	1.0			Elliovirales	0.9999969			Hantaviridae	0.9988967	Mammantavirinae	0.9988967	Orthohantavirus	0.9988967			Orthohantavirus hantanense	0.9859488
ICTVTaxoChallenge_25028	Riboviria	1.0			Orthornavirae	1.0			Negarnaviricota	0.9404656	Polyploviricotina	0.6842453	Bunyaviricetes	0.6842453			Hareavirales	0.67305374			Wupedeviridae	0.55825114			Wumivirus	0.55825114			Wumivirus millepedae	0.55825114
ICTVTaxoChallenge_250316	Duplodnaviria	1.0			Heunggongvirae	1.0			Uroviricota	1.0			Caudoviricetes	1.0											Fromanvirus	0.916188			Fromanvirus bethlehem	0.8940625
ICTVTaxoChallenge_250317	Monodnaviria	0.9999999			Shotokuvirae	0.7930815			Cossaviricota	0.7930815			Papovaviricetes	0.7930815			Zurhausenvirales	0.7930815			Papillomaviridae	0.7930815	Firstpapillomavirinae	0.7930815	Betapapillomavirus	0.6848942			Betapapillomavirus 1	0.68489414
ICTVTaxoChallenge_250337	Riboviria	1.0			Orthornavirae	1.0			Lenarviricota	1.0			Leviviricetes	0.9999993			Timlovirales	0.9999993			Steitzviridae	0.99994946			Tikiyavirus	0.52595264			Tikiyavirus geoenecus	0.17077424
ICTVTaxoChallenge_250352	Riboviria	1.0			Orthornavirae	1.0			Negarnaviricota	0.99462646	Polyploviricotina	0.99462646	Insthoviricetes	0.9946253			Articulavirales	0.9946253			Orthomyxoviridae	0.9946253			Thogotovirus	0.99449486			Thogotovirus sinuense	0.91582257
ICTVTaxoChallenge_250353	Riboviria	0.9999993			Pararnavirae	0.99984515			Artverviricota	0.99984515			Revtraviricetes	0.99984515			Ortervirales	0.99984515			Metaviridae	0.8518552			Metavirus	0.851847			Metavirus tatarabidopsis	0.8516196
ICTVTaxoChallenge_250359	Duplodnaviria	0.9999999			Heunggongvirae	0.9999999			Uroviricota	0.9999999			Caudoviricetes	0.9999999											Yokohamavirus	0.8640537			Yokohamavirus PEi21	0.47883746
ICTVTaxoChallenge_250382	Riboviria	1.0			Orthornavirae	1.0			Negarnaviricota	0.9999912	Polyploviricotina	0.9999912	Bunyaviricetes	0.99999106			Elliovirales	0.99999106			Hantaviridae	0.9998199	Mammantavirinae	0.99981725	Orthohantavirus	0.9996089			Orthohantavirus dobravaense	0.5416414
ICTVTaxoChallenge_250389	Riboviria	0.9635550379753112			Orthornavirae	0.963554322719574			Lenarviricota	0.94880348443985			Leviviricetes	0.948421835899353			Norzivirales	0.8774482011795044			Fiersviridae	0.8591639995574951			Pepevirus	0.6879233717918396			Pepevirus faecivicinum	0.44535053
ICTVTaxoChallenge_250393	Riboviria	1.0			Orthornavirae	1.0			Pisuviricota	1.0			Pisoniviricetes	1.0			Nidovirales	0.99915934	Cornidovirineae	0.9976546	Coronaviridae	0.9976546	Orthocoronavirinae	0.9976546	Gammacoronavirus	0.84386384	Igacovirus	0.84386367	Gammacoronavirus galli	0.8358167
ICTVTaxoChallenge_250406	Riboviria	1.0			Orthornavirae	1.0			Negarnaviricota	1.0	Polyploviricotina	1.0	Bunyaviricetes	1.0			Hareavirales	1.0			Phenuiviridae	1.0			Phlebovirus	0.9999969			Phlebovirus salehabadense	0.5631819
ICTVTaxoChallenge_250413	Riboviria	1.0			Orthornavirae	1.0			Kitrinoviricota	1.0			Tolucaviricetes	1.0			Tolivirales	1.0			Tombusviridae	1.0	Procedovirinae	1.0	Tombusvirus	0.65811074			Tombusvirus pelargonii	0.553448
ICTVTaxoChallenge_250436	Riboviria	1.0			Orthornavirae	1.0			Duplornaviricota	1.0			Resentoviricetes	1.0			Reovirales	1.0			Spinareoviridae	1.0			Aquareovirus	1.0			Aquareovirus oncorhynchi	0.85628265
ICTVTaxoChallenge_250444	Duplodnaviria	1.0			Heunggongvirae	1.0			Uroviricota	1.0			Caudoviricetes	1.0							Autographiviridae	0.99967	Studiervirinae	0.9996406	Kayfunavirus	0.9996406			Kayfunavirus Vec13	0.3269895
ICTVTaxoChallenge_250446	Riboviria	1.0			Orthornavirae	0.99997413			Duplornaviricota	0.9996524			Vidaverviricetes	0.9950717			Mindivirales	0.9950717			Cystoviridae	0.9950717			Cystovirus	0.9950717			Cystovirus phi13	0.9639734
ICTVTaxoChallenge_250466	Monodnaviria	0.9990446			Shotokuvirae	0.9990446			Cossaviricota	0.9990446			Papovaviricetes	0.9990446			Zurhausenvirales	0.9990446			Papillomaviridae	0.9990446	Firstpapillomavirinae	0.9990446	Alphapapillomavirus	0.9990446			Alphapapillomavirus 7	0.99904436
ICTVTaxoChallenge_250478	Monodnaviria	0.9960838556289672			Shotokuvirae	0.9960838556289672			Cressdnaviricota	0.9956800937652588			Repensiviricetes	0.995678186416626			Geplafuvirales	0.995678186416626			Geminiviridae	0.995678186416626			Begomovirus	0.995678186416626			Begomovirus luffae	0.48346543
ICTVTaxoChallenge_250483	Riboviria	1.0			Orthornavirae	1.0			Negarnaviricota	1.0	Haploviricotina	1.0	Monjiviricetes	1.0			Mononegavirales	1.0			Rhabdoviridae	0.9975539	Betarhabdovirinae	0.99755365	Cytorhabdovirus	0.9884821			Cytorhabdovirus maydis	0.92643845
ICTVTaxoChallenge_250503	Riboviria	1.0			Orthornavirae	1.0			Negarnaviricota	1.0	Polyploviricotina	1.0	Bunyaviricetes	0.859276			Elliovirales	0.859276			Peribunyaviridae	0.859276			Orthobunyavirus	0.8592703			Orthobunyavirus madridense	0.67194974
ICTVTaxoChallenge_250556	Riboviria	0.999997			Orthornavirae	0.999997			Pisuviricota	0.9969728											Hadakaviridae	0.99696106			Hadakavirus	0.99696106			Hadakavirus nanga	0.99696106
ICTVTaxoChallenge_25056	Riboviria	0.73567945			Orthornavirae	0.73567945			Duplornaviricota	0.73567945			Resentoviricetes	0.73567945			Reovirales	0.73567945			Spinareoviridae	0.73567945			Coltivirus	0.73567945			Coltivirus taiense	0.7353897
ICTVTaxoChallenge_250582	Monodnaviria	1.0			Shotokuvirae	1.0			Cressdnaviricota	1.0			Repensiviricetes	1.0			Geplafuvirales	1.0			Geminiviridae	0.99998736			Begomovirus	0.99998736			Begomovirus manihotisindianense	0.44080377
ICTVTaxoChallenge_250586	Duplodnaviria	0.9941951632499696			Heunggongvirae	0.9941951632499696			Uroviricota	0.9941897392272948			Caudoviricetes	0.9941897392272948							Autographiviridae	0.8544921875			Pelagivirus	0.5706050992012024			Pelagivirus HTVC019P	0.44991234
ICTVTaxoChallenge_250588	Riboviria	1.0			Orthornavirae	1.0			Negarnaviricota	1.0	Polyploviricotina	1.0	Bunyaviricetes	1.0			Hareavirales	1.0			Phenuiviridae	0.9999999			Uukuvirus	0.9964892			Uukuvirus macquariense	0.99528426
ICTVTaxoChallenge_250595	Duplodnaviria	0.9991251230239868			Heunggongvirae	0.9991251230239868			Uroviricota	0.9990731477737428			Caudoviricetes	0.9990731477737428							Zierdtviridae	0.3074800074100494	Emilbogenvirinae	0.3074792325496673	Gruunavirus	0.1338113397359848			Gruunavirus GRU1	0.037408322
ICTVTaxoChallenge_250598	Riboviria	1.0			Orthornavirae	1.0			Negarnaviricota	0.9999821	Haploviricotina	0.9999821	Monjiviricetes	0.9999821			Mononegavirales	0.9999821			Rhabdoviridae	0.9671793	Betarhabdovirinae	0.9671793	Cytorhabdovirus	0.9671793			Cytorhabdovirus anthurii	0.41101965
ICTVTaxoChallenge_250624	Riboviria	1.0			Orthornavirae	1.0			Pisuviricota	0.9999999			Pisoniviricetes	0.9999999			Picornavirales	0.9999999			Picornaviridae	0.9999558	Ensavirinae	0.9999558	Enterovirus	0.9999558			Enterovirus eibovi	0.9243519
ICTVTaxoChallenge_250626	Riboviria	1.0			Orthornavirae	1.0			Duplornaviricota	1.0			Resentoviricetes	1.0			Reovirales	1.0			Spinareoviridae	1.0			Orthoreovirus	0.999969			Orthoreovirus broomense	0.999969
ICTVTaxoChallenge_250635	Varidnaviria	0.99999547			Bamfordvirae	0.99999547			Preplasmiviricota	0.99999535			Tectiliviricetes	0.99999535			Rowavirales	0.99999535			Adenoviridae	0.99999535			Mastadenovirus	0.99999535			Mastadenovirus caesari	0.99945253
ICTVTaxoChallenge_250643	Riboviria	1.0			Orthornavirae	1.0			Negarnaviricota	1.0	Polyploviricotina	1.0	Bunyaviricetes	1.0			Hareavirales	1.0			Arenaviridae	0.9999999			Antennavirus	0.9999999			Antennavirus salmonis	0.99999404
ICTVTaxoChallenge_250682	Duplodnaviria	0.9997094			Heunggongvirae	0.9997094			Uroviricota	0.9997094			Caudoviricetes	0.9997094											Casadabanvirus	0.8210836			Casadabanvirus JD024	0.46031535
ICTVTaxoChallenge_250713	Monodnaviria	0.9999968			Shotokuvirae	0.9786464			Cressdnaviricota	0.9786464			Arfiviricetes	0.9786464			Cremevirales	0.97788715			Smacoviridae	0.97788715			Huchismacovirus	0.73201716			Huchismacovirus humas3	0.30420268
ICTVTaxoChallenge_250727	Riboviria	1.0			Orthornavirae	1.0			Negarnaviricota	1.0	Haploviricotina	1.0	Monjiviricetes	1.0			Mononegavirales	1.0			Paramyxoviridae	1.0	Orthoparamyxovirinae	0.99594194	Narmovirus	0.75427365			Narmovirus myodesis	0.7157918
ICTVTaxoChallenge_25073	Riboviria	0.9974986			Orthornavirae	0.9974986			Negarnaviricota	0.9454326	Polyploviricotina	0.9454326	Insthoviricetes	0.91746			Articulavirales	0.91746			Amnoonviridae	0.91189307			Tilapinevirus	0.91189307			Tilapinevirus tilapiae	0.91189307
ICTVTaxoChallenge_250747	Riboviria	1.0			Orthornavirae	1.0			Duplornaviricota	1.0			Resentoviricetes	1.0			Reovirales	1.0			Spinareoviridae	0.99972385			Orthoreovirus	0.99972385			Orthoreovirus neoavis	0.94358134
ICTVTaxoChallenge_250783																					Ampullaviridae	0.6100164			Bottigliavirus	0.6100164			Bottigliavirus pozzuoliense	0.6098035
ICTVTaxoChallenge_250790	Duplodnaviria	1.0			Heunggongvirae	1.0			Uroviricota	1.0			Caudoviricetes	1.0							Konodaiviridae	0.99840873			Satomivirus	0.9982997			Satomivirus wayo	0.9982997
ICTVTaxoChallenge_250793	Duplodnaviria	1.0			Heunggongvirae	1.0			Uroviricota	1.0			Caudoviricetes	1.0			Crassvirales	0.62632215			Suoliviridae	0.61967045	Uncouvirinae	0.41792506	Aurodevirus	0.41792423			Aurodevirus hominis	0.22726296
ICTVTaxoChallenge_250795	Riboviria	1.0			Orthornavirae	1.0			Negarnaviricota	0.9999546	Haploviricotina	0.9999546	Monjiviricetes	0.9999546			Mononegavirales	0.9999546			Mymonaviridae	0.9999535			Sclerotimonavirus	0.9999323			Sclerotimonavirus betabotrytidis	0.7844309
ICTVTaxoChallenge_250797	Riboviria	0.9987752			Orthornavirae	0.9987752			Duplornaviricota	0.40767583			Resentoviricetes	0.24699238			Reovirales	0.24699238			Spinareoviridae	0.24687126			Coltivirus	0.24265313			Coltivirus ixodis	0.22934428
ICTVTaxoChallenge_250801	Riboviria	0.9998692			Orthornavirae	0.9998692			Duplornaviricota	0.9998692			Resentoviricetes	0.9998692			Reovirales	0.9998692			Spinareoviridae	0.9998691			Orthoreovirus	0.9998691			Orthoreovirus testudinis	0.6866774
ICTVTaxoChallenge_250814	Riboviria	0.99839264			Orthornavirae	0.99835217			Duplornaviricota	0.8640883			Resentoviricetes	0.864087			Reovirales	0.864087			Sedoreoviridae	0.864087			Rotavirus	0.7990734			Rotavirus phigastroenteritidis	0.41478285
ICTVTaxoChallenge_250821	Monodnaviria	0.9999863			Shotokuvirae	0.9999863			Cossaviricota	0.9999863			Papovaviricetes	0.9999863			Sepolyvirales	0.9999863			Polyomaviridae	0.9999863			Betapolyomavirus	0.9999863			Betapolyomavirus callosciuri	0.9998704
ICTVTaxoChallenge_250827	Riboviria	1.0			Orthornavirae	1.0			Duplornaviricota	0.9998547			Resentoviricetes	0.9998547			Reovirales	0.9998547			Spinareoviridae	0.9920799			Cypovirus	0.9909324			Cypovirus altineae	0.9909174
ICTVTaxoChallenge_250829	Adnaviria	1.0			Zilligvirae	1.0			Taleaviricota	1.0			Tokiviricetes	1.0			Ligamenvirales	1.0			Ungulaviridae	0.68045336			Captovirus	0.68045336			Captovirus yellowstonense	0.68045336
ICTVTaxoChallenge_250844	Duplodnaviria	0.9640909			Heunggongvirae	0.9640909			Uroviricota	0.96409076			Caudoviricetes	0.96409076							Assiduviridae	0.9627586			Cebadecemvirus	0.496957			Cebadecemvirus phi10una	0.496957
ICTVTaxoChallenge_250847	Duplodnaviria	1.0			Heunggongvirae	1.0			Uroviricota	1.0			Caudoviricetes	1.0							Ackermannviridae	0.999418	Aglimvirinae	0.9994179	Agtrevirus	0.99889565			Agtrevirus P46FS4	0.49794662
ICTVTaxoChallenge_250856	Duplodnaviria	0.85821754			Heunggongvirae	0.85821754			Uroviricota	0.85821754			Caudoviricetes	0.85821754							Grimontviridae	0.3430686			Dalianvirus	0.3340992			Dalianvirus R1	0.3340992
ICTVTaxoChallenge_250858																					Tolecusatellitidae	1.0			Betasatellite	1.0			Betasatellite solanibangalorensesecundi	0.88226944
ICTVTaxoChallenge_250863	Riboviria	1.0			Orthornavirae	1.0			Negarnaviricota	0.9999757	Polyploviricotina	0.9999757	Bunyaviricetes	0.99995685			Elliovirales	0.9958245			Hantaviridae	0.9958245	Mammantavirinae	0.9958245	Mobatvirus	0.99455625			Mobatvirus lenaense	0.64708525
ICTVTaxoChallenge_250878	Monodnaviria	0.9999918937683104			Shotokuvirae	0.9999918937683104			Cressdnaviricota	0.999987244606018			Repensiviricetes	0.999987244606018			Geplafuvirales	0.999987244606018			Genomoviridae	0.9999839067459106			Gemyduguivirus	0.9998998641967772			Gemyduguivirus hydro3	0.99341166
ICTVTaxoChallenge_25089	Duplodnaviria	1.0			Heunggongvirae	1.0			Uroviricota	1.0			Caudoviricetes	1.0							Autographiviridae	0.9998845	Molineuxvirinae	0.9998125	Vectrevirus	0.9984833			Vectrevirus LL11	0.4147272
ICTVTaxoChallenge_250901	Riboviria	1.0			Orthornavirae	1.0			Negarnaviricota	1.0	Polyploviricotina	0.9999988	Bunyaviricetes	0.9999958			Elliovirales	0.9999896			Fimoviridae	0.9927582			Emaravirus	0.9927582			Emaravirus perillae	0.40834215
ICTVTaxoChallenge_250908	Duplodnaviria	0.8701946			Heunggongvirae	0.8701946			Uroviricota	0.8701946			Caudoviricetes	0.8701946											Badaztecvirus	0.7673186			Badaztecvirus badaargau2	0.6722069
ICTVTaxoChallenge_250911	Riboviria	0.9999999			Orthornavirae	0.99999976			Negarnaviricota	0.97520506	Haploviricotina	0.97470903	Monjiviricetes	0.97470903			Mononegavirales	0.97470903			Nyamiviridae	0.9747081			Berhavirus	0.9746021			Berhavirus sipunculi	0.83220667
ICTVTaxoChallenge_250912	Riboviria	0.9999432563781738			Orthornavirae	0.9999431371688844			Pisuviricota	0.9997844696044922			Pisoniviricetes	0.9997810125350952			Picornavirales	0.9997739791870116			Picornaviridae	0.999771237373352	Ensavirinae	0.9997706413269044	Enterovirus	0.9997706413269044			Enterovirus betacoxsackie	0.9997021
ICTVTaxoChallenge_250945	Riboviria	1.0																			Polymycoviridae	0.9999614			Polymycovirus	0.9999614			Polymycovirus aspergilli	0.9999058
ICTVTaxoChallenge_250947	Monodnaviria	1.0			Shotokuvirae	1.0			Cressdnaviricota	1.0			Repensiviricetes	1.0			Geplafuvirales	1.0			Geminiviridae	1.0			Begomovirus	1.0			Begomovirus cucurbitatenuis	0.26252714
ICTVTaxoChallenge_250948	Monodnaviria	1.0			Shotokuvirae	1.0			Cressdnaviricota	1.0			Repensiviricetes	1.0			Geplafuvirales	1.0			Geminiviridae	1.0			Begomovirus	1.0			Begomovirus gossypigeziraense	0.99999547
ICTVTaxoChallenge_250961	Varidnaviria	0.9171602			Helvetiavirae	0.9171602			Dividoviricota	0.9171602			Laserviricetes	0.9171602			Halopanivirales	0.9171602			Simuloviridae	0.813079			Yingchengvirus	0.813079			Yingchengvirus koreaense	0.81242293
ICTVTaxoChallenge_250992	Riboviria	1.0			Orthornavirae	1.0			Negarnaviricota	1.0	Polyploviricotina	1.0	Bunyaviricetes	1.0			Elliovirales	1.0			Fimoviridae	1.0			Emaravirus	1.0			Emaravirus vitis	0.34517577
ICTVTaxoChallenge_250998	Monodnaviria	0.99999976			Loebvirae	0.99999976			Hofneiviricota	0.99999976			Faserviricetes	0.99999976			Tubulavirales	0.99999976			Inoviridae	0.99999905			Lineavirus	0.7900539			Lineavirus pear	0.5497819
ICTVTaxoChallenge_251000	Duplodnaviria	1.0			Heunggongvirae	1.0			Uroviricota	1.0			Caudoviricetes	1.0							Salasmaviridae	1.0	Picovirinae	0.99999964	Salasvirus	0.99657816			Salasvirus Goe6	0.55979913
ICTVTaxoChallenge_251004	Riboviria	1.0			Orthornavirae	1.0			Lenarviricota	1.0			Leviviricetes	1.0			Timlovirales	1.0			Steitzviridae	1.0			Hodnevirus	0.96693045			Hodnevirus allofaecenecus	0.039657094
ICTVTaxoChallenge_251005	Monodnaviria	1.0			Shotokuvirae	1.0			Cossaviricota	1.0			Papovaviricetes	1.0			Sepolyvirales	1.0			Polyomaviridae	1.0			Betapolyomavirus	1.0			Betapolyomavirus gliris	0.98215365
ICTVTaxoChallenge_251006	Riboviria	0.99983704			Orthornavirae	0.99983704			Pisuviricota	0.99824005			Pisoniviricetes	0.99824005			Picornavirales	0.99824005			Dicistroviridae	0.9573166			Aparavirus	0.9573166			Aparavirus tauraense	0.95728666
ICTVTaxoChallenge_251036	Duplodnaviria	0.9813317			Heunggongvirae	0.9813317			Uroviricota	0.9813317			Caudoviricetes	0.9813317							Kleczkowskaviridae	0.981313			Cuauhnahuacvirus	0.981313			Cuauhnahuacvirus Y65	0.6806809
ICTVTaxoChallenge_25108	Duplodnaviria	0.7437236			Heunggongvirae	0.7437236			Uroviricota	0.7437236			Caudoviricetes	0.7437236							Zierdtviridae	0.39389086	Emilbogenvirinae	0.39389074	Kablunavirus	0.3923515			Kablunavirus buggaboo	0.39200646
ICTVTaxoChallenge_251085	Varidnaviria	0.99995303			Bamfordvirae	0.99995303			Nucleocytoviricota	0.82996166			Megaviricetes	0.82996166			Imitervirales	0.82992893			Mimiviridae	0.82992893	Klosneuvirinae	0.82992893	Fadolivirus	0.82929844			Fadolivirus algeromassiliense	0.82929844
ICTVTaxoChallenge_251088	Riboviria	1.0			Orthornavirae	1.0			Negarnaviricota	0.9998914	Haploviricotina	0.9998914	Monjiviricetes	0.9998914			Jingchuvirales	0.99985564			Natareviridae	0.6537449			Charybdivirus	0.6537449			Charybdivirus charybdis	0.6537449
ICTVTaxoChallenge_251093	Riboviria	0.997687			Orthornavirae	0.997687			Negarnaviricota	0.9931992	Haploviricotina	0.9931992	Monjiviricetes	0.75977254			Mononegavirales	0.7247905			Xinmoviridae	0.72455215			Madalivirus	0.72396773			Madalivirus amapaense	0.440462
ICTVTaxoChallenge_251097	Riboviria	1.0			Orthornavirae	1.0			Negarnaviricota	1.0	Polyploviricotina	1.0	Bunyaviricetes	1.0			Elliovirales	1.0			Hantaviridae	1.0	Mammantavirinae	1.0	Orthohantavirus	1.0			Orthohantavirus fugongense	0.9999987
ICTVTaxoChallenge_251115	Varidnaviria	1.0			Bamfordvirae	1.0			Nucleocytoviricota	1.0			Pokkesviricetes	0.67573833			Chitovirales	0.67573833			Poxviridae	0.67573833	Entomopoxvirinae	0.67573833	Betaentomopoxvirus	0.6757252			Betaentomopoxvirus amoorei	0.67572516
ICTVTaxoChallenge_251119	Riboviria	1.0			Orthornavirae	1.0			Negarnaviricota	1.0	Polyploviricotina	1.0	Bunyaviricetes	0.9906811			Hareavirales	0.98376			Phenuiviridae	0.9766662			Phlebovirus	0.8518837			Phlebovirus napoliense	0.44629815
ICTVTaxoChallenge_251126	Duplodnaviria	0.999894380569458			Heunggongvirae	0.999894380569458			Uroviricota	0.9998939037322998			Caudoviricetes	0.9998939037322998											Skunavirus	0.845954179763794			Skunavirus sv57001	0.067407735
ICTVTaxoChallenge_251128	Riboviria	1.0			Orthornavirae	1.0			Negarnaviricota	1.0	Polyploviricotina	1.0	Bunyaviricetes	1.0			Elliovirales	0.99972206			Tospoviridae	0.99972206			Orthotospovirus	0.99972206			Orthotospovirus hippeflavi	0.752899
ICTVTaxoChallenge_251148	Varidnaviria	0.99083275			Bamfordvirae	0.99083275			Preplasmiviricota	0.99083275			Tectiliviricetes	0.99083275			Rowavirales	0.99083275			Adenoviridae	0.99083275			Mastadenovirus	0.9908313			Mastadenovirus asiensse	0.895123
ICTVTaxoChallenge_25115	Riboviria	1.0			Orthornavirae	1.0			Kitrinoviricota	1.0			Alsuviricetes	1.0			Martellivirales	1.0			Closteroviridae	1.0			Crinivirus	0.93611866			Crinivirus tomatichlorosis	0.51493996
ICTVTaxoChallenge_251156	Monodnaviria	0.9989347			Shotokuvirae	0.9989347			Cressdnaviricota	0.9989347			Arfiviricetes	0.9989347			Mulpavirales	0.9989347			Nanoviridae	0.99893457			Nanovirus	0.9985793			Nanovirus flavipisi	0.99840814
ICTVTaxoChallenge_251167	Riboviria	0.9999995			Orthornavirae	0.9999995			Ambiviricota	0.9671859			Suforviricetes	0.9671859			Crytulvirales	0.9671859			Dumbiviridae	0.9633516			Orthodumbivirus	0.9633516			Orthodumbivirus unoheterobasidii	0.73124653
ICTVTaxoChallenge_251191																					Anelloviridae	1.0			Upsilontorquevirus	1.0			Upsilontorquevirus procy2	1.0
ICTVTaxoChallenge_251195	Riboviria	0.99843985			Orthornavirae	0.99843985			Negarnaviricota	0.9984107	Haploviricotina	0.8658525	Monjiviricetes	0.8648782			Mononegavirales	0.8646409			Xinmoviridae	0.8646392			Drunivirus	0.84780484			Drunivirus chambonense	0.84780484
ICTVTaxoChallenge_251219	Varidnaviria	0.9999999			Bamfordvirae	0.9999999			Preplasmiviricota	0.79976255			Tectiliviricetes	0.79973793			Rowavirales	0.79973793			Adenoviridae	0.79973793			Barthadenovirus	0.79291695			Barthadenovirus macropodidae	0.68121064
ICTVTaxoChallenge_251222	Riboviria	0.99995446			Orthornavirae	0.9999536			Duplornaviricota	0.99956894			Chrymotiviricetes	0.999289			Ghabrivirales	0.999289	Alphatotivirineae	0.999289	Pseudototiviridae	0.9989013			Victorivirus	0.9969596			Victorivirus roku	0.4794647
ICTVTaxoChallenge_251225	Duplodnaviria	0.9982907			Heunggongvirae	0.9982907			Uroviricota	0.9982907			Caudoviricetes	0.9982907							Toyamaviridae	0.9974837			Totsukavirus	0.6296774			Totsukavirus waseda	0.6296774
ICTVTaxoChallenge_251249	Duplodnaviria	0.9977064			Heunggongvirae	0.9977064			Uroviricota	0.9977064			Caudoviricetes	0.9977064											Hubeivirus	0.9796348			Hubeivirus MY192	0.9796346
ICTVTaxoChallenge_251258	Riboviria	0.9999433755874634			Orthornavirae	0.9999270439147948			Negarnaviricota	0.9997900724411012	Polyploviricotina	0.9990182518959044	Bunyaviricetes	0.9990182518959044			Elliovirales	0.9989848136901855			Peribunyaviridae	0.9989200234413148			Orthobunyavirus	0.9989038109779358			Orthobunyavirus shermanense	0.7948183
ICTVTaxoChallenge_251263	Duplodnaviria	1.0			Heunggongvirae	1.0			Uroviricota	1.0			Caudoviricetes	1.0							Drexlerviridae	0.9997049	Tempevirinae	0.9997049	Warwickvirus	0.95955414			Warwickvirus atuna	0.56162465
ICTVTaxoChallenge_251287	Duplodnaviria	1.0			Heunggongvirae	1.0			Uroviricota	1.0			Caudoviricetes	1.0			Crassvirales	0.8702411			Steigviridae	0.8702409	Asinivirinae	0.8702409	Pipoluvirus	0.8651529			Pipoluvirus rarus	0.8651529
ICTVTaxoChallenge_251293	Riboviria	1.0			Orthornavirae	1.0			Pisuviricota	1.0			Pisoniviricetes	1.0			Picornavirales	1.0			Picornaviridae	0.9999912	Kodimesavirinae	0.9999912	Sicinivirus	0.9999912			Sicinivirus ahiberni	0.9999912
ICTVTaxoChallenge_251294	Duplodnaviria	1.0			Heunggongvirae	1.0			Uroviricota	1.0			Caudoviricetes	1.0											Cequinquevirus	0.24991149			Cequinquevirus LLKu	0.24473283
ICTVTaxoChallenge_251296	Duplodnaviria	1.0			Heunggongvirae	1.0			Uroviricota	1.0			Caudoviricetes	1.0							Schitoviridae	0.9999982			Dendoorenvirus	0.8275686			Dendoorenvirus RG2014	0.8275686
ICTVTaxoChallenge_25135	Riboviria	1.0			Orthornavirae	1.0			Kitrinoviricota	0.9989875			Alsuviricetes	0.9989875			Tymovirales	0.9989875			Tymoviridae	0.9989845			Tymovirus	0.9989845			Tymovirus anagyris	0.98799866
ICTVTaxoChallenge_251378	Riboviria	1.0			Orthornavirae	1.0			Negarnaviricota	1.0	Polyploviricotina	1.0	Bunyaviricetes	1.0			Elliovirales	1.0			Peribunyaviridae	0.9999783			Orthobunyavirus	0.9999783			Orthobunyavirus bruconhaense	0.9914741
ICTVTaxoChallenge_251432	Duplodnaviria	0.9999995			Heunggongvirae	0.9999995			Uroviricota	0.9999995			Caudoviricetes	0.9999995							Straboviridae	0.96479464			Bragavirus	0.96479416			Bragavirus pm5461	0.59114194
ICTVTaxoChallenge_251440	Riboviria	0.9968619346618652			Orthornavirae	0.9968597888946532			Kitrinoviricota	0.9600706100463868			Alsuviricetes	0.9600692391395568			Martellivirales	0.9600625038146972			Bromoviridae	0.9544434547424316			Cucumovirus	0.9541916251182556			Cucumovirus GMMV	0.9538415
ICTVTaxoChallenge_251448	Monodnaviria	1.0			Shotokuvirae	1.0			Cressdnaviricota	1.0			Repensiviricetes	1.0			Geplafuvirales	1.0			Geminiviridae	1.0			Begomovirus	1.0			Begomovirus solanumchinaense	0.61084306
ICTVTaxoChallenge_251473	Monodnaviria	0.9757609367370604			Shotokuvirae	0.9757609367370604			Cossaviricota	0.9753594398498536			Papovaviricetes	0.9752476811408995			Sepolyvirales	0.9749553203582764			Polyomaviridae	0.9749553203582764			Alphapolyomavirus	0.9650309681892396			Alphapolyomavirus quintipanos	0.7790511
ICTVTaxoChallenge_251492	Riboviria	1.0			Orthornavirae	1.0			Negarnaviricota	1.0	Polyploviricotina	1.0	Bunyaviricetes	1.0			Elliovirales	0.9999895			Phasmaviridae	0.9999895			Sawastrivirus	0.95165265			Sawastrivirus sanxiaense	0.95165265
ICTVTaxoChallenge_251533	Duplodnaviria	0.9984168			Heunggongvirae	0.9984168			Uroviricota	0.9984168			Caudoviricetes	0.9984168											Polybotosvirus	0.13826312			Polybotosvirus Atuph07	0.13826312
ICTVTaxoChallenge_251538	Duplodnaviria	0.9994216561317444			Heunggongvirae	0.9994216561317444			Uroviricota	0.9994216561317444			Caudoviricetes	0.9994216561317444							Autographiviridae	0.7191987037658691			Bifseptvirus	0.3580799102783203			Bifseptvirus andromeda	0.21628837
ICTVTaxoChallenge_251541	Duplodnaviria	1.0			Heunggongvirae	1.0			Uroviricota	1.0			Caudoviricetes	1.0							Aliceevansviridae	0.9999341			Moineauvirus	0.9999341			Moineauvirus P7154	0.17005807
ICTVTaxoChallenge_251542	Riboviria	1.0			Orthornavirae	1.0			Duplornaviricota	1.0			Resentoviricetes	1.0			Reovirales	1.0			Sedoreoviridae	1.0			Orbivirus	0.8864035			Orbivirus changuinolaense	0.754649
ICTVTaxoChallenge_251598	Riboviria	1.0			Orthornavirae	1.0			Negarnaviricota	1.0	Polyploviricotina	1.0	Bunyaviricetes	1.0			Elliovirales	0.9999995			Phasmaviridae	0.9696787			Sawastrivirus	0.853121			Sawastrivirus sanxiaense	0.853121
ICTVTaxoChallenge_251615	Riboviria	0.9987226128578186			Orthornavirae	0.9986295104026794			Pisuviricota	0.9983857870101928			Pisoniviricetes	0.9748095273971558			Picornavirales	0.8488611578941345			Secoviridae	0.8394011855125427	Comovirinae	0.8302503228187561	Nepovirus	0.8289549946784973			Nepovirus aeonii	0.3328428
ICTVTaxoChallenge_251622	Monodnaviria	0.8145408630371094			Shotokuvirae	0.8145284652709961			Cossaviricota	0.7859635353088379			Quintoviricetes	0.7859585285186768			Piccovirales	0.7859585285186768			Parvoviridae	0.7859585285186768	Densovirinae	0.7856578826904297	Muscodensovirus	0.6859453916549683			Muscodensovirus dipteran2	0.6858201
ICTVTaxoChallenge_251642	Riboviria	1.0			Orthornavirae	1.0			Duplornaviricota	1.0			Resentoviricetes	1.0			Reovirales	1.0			Spinareoviridae	1.0			Orthoreovirus	1.0			Orthoreovirus testudinis	0.65512234
ICTVTaxoChallenge_251652	Duplodnaviria	1.0			Heunggongvirae	1.0			Uroviricota	1.0			Caudoviricetes	1.0											Austintatiousvirus	0.999762			Austintatiousvirus papayasalad	0.627167
ICTVTaxoChallenge_251700	Monodnaviria	0.982531487941742			Shotokuvirae	0.9823791980743408			Cressdnaviricota	0.9744098782539368			Repensiviricetes	0.9699262380599976			Geplafuvirales	0.9699262380599976			Geminiviridae	0.8915255069732666			Begomovirus	0.8435455560684204			Begomovirus ocimumvenae	0.102451384
ICTVTaxoChallenge_251712	Riboviria	1.0			Orthornavirae	1.0			Lenarviricota	1.0			Leviviricetes	1.0			Norzivirales	0.9999654293060304			Fiersviridae	0.978806734085083			Vohsuavirus	0.6094809770584106			Vohsuavirus geovivens	0.31123874
ICTVTaxoChallenge_251752	Monodnaviria	0.9967807531356812			Shotokuvirae	0.9967807531356812			Cossaviricota	0.9967594742774964			Quintoviricetes	0.9948872327804564			Piccovirales	0.9948872327804564			Parvoviridae	0.9948872327804564	Parvovirinae	0.987500011920929	Copiparvovirus	0.9685717821121216			Copiparvovirus ungulate1	0.9626048
ICTVTaxoChallenge_251790													Naldaviricetes	0.99996597			Lefavirales	0.99996597			Baculoviridae	0.99996585			Gammabaculovirus	0.9999625			Gammabaculovirus neabietis	0.950459
ICTVTaxoChallenge_251797	Duplodnaviria	1.0			Heunggongvirae	1.0			Uroviricota	1.0			Caudoviricetes	1.0											Galunavirus	0.35226232			Galunavirus GAL1	0.35226232
ICTVTaxoChallenge_251849	Riboviria	0.9924069046974182			Orthornavirae	0.9924041628837584			Lenarviricota	0.990858793258667			Howeltoviricetes	0.9906641840934752			Cryppavirales	0.9906641840934752			Mitoviridae	0.9906641840934752			Unuamitovirus	0.989422619342804			Unuamitovirus crri4	0.97553426
ICTVTaxoChallenge_251861	Riboviria	1.0			Orthornavirae	1.0			Lenarviricota	1.0			Howeltoviricetes	1.0			Cryppavirales	1.0			Mitoviridae	1.0			Triamitovirus	1.0			Triamitovirus rhso23	0.9994789
ICTVTaxoChallenge_251873	Riboviria	0.9999991655349731			Orthornavirae	0.9999982118606568			Negarnaviricota	0.999996304512024	Polyploviricotina	0.996353566646576	Bunyaviricetes	0.9963454008102416			Hareavirales	0.9963423013687134			Nairoviridae	0.9963366985321044			Orthonairovirus	0.9963366985321044			Orthonairovirus randallense	0.99095184
ICTVTaxoChallenge_251912	Duplodnaviria	1.0			Heunggongvirae	1.0			Uroviricota	1.0			Caudoviricetes	1.0							Herelleviridae	0.657723	Bastillevirinae	0.6577229	Shalavirus	0.65621376			Shalavirus Shbh1	0.65621376
ICTVTaxoChallenge_251913	Varidnaviria	0.97384644			Bamfordvirae	0.97384644			Nucleocytoviricota	0.97384644			Pokkesviricetes	0.9738457			Chitovirales	0.9738457			Poxviridae	0.9738457	Entomopoxvirinae	0.93768865	Alphaentomopoxvirus	0.85537165			Alphaentomopoxvirus acuprea	0.8311041
ICTVTaxoChallenge_251920	Riboviria	1.0			Orthornavirae	1.0			Pisuviricota	1.0			Pisoniviricetes	1.0			Nidovirales	1.0	Cornidovirineae	1.0	Coronaviridae	1.0	Orthocoronavirinae	1.0	Alphacoronavirus	1.0	Setracovirus	0.9796337	Alphacoronavirus amsterdamense	0.9796294
ICTVTaxoChallenge_25195	Duplodnaviria	0.7586931			Heunggongvirae	0.7586931			Uroviricota	0.7586931			Caudoviricetes	0.7586931									Bronfenbrennervirinae	0.5875694	Peeveelvirus	0.561398			Peeveelvirus PVL	0.5593166
ICTVTaxoChallenge_251950	Riboviria	1.0			Orthornavirae	1.0			Negarnaviricota	1.0	Polyploviricotina	1.0	Bunyaviricetes	1.0			Hareavirales	1.0			Phenuiviridae	0.999997			Tenuivirus	0.9572723			Tenuivirus persotritici	0.9572601
ICTVTaxoChallenge_251955	Riboviria	1.0			Orthornavirae	1.0			Negarnaviricota	1.0	Polyploviricotina	1.0	Bunyaviricetes	1.0			Elliovirales	1.0			Peribunyaviridae	1.0			Orthobunyavirus	0.9999999			Orthobunyavirus navioense	0.2727713
ICTVTaxoChallenge_251957																					Tolecusatellitidae	1.0			Betasatellite	1.0			Betasatellite solaniflavusvietnamense	0.41621643
ICTVTaxoChallenge_25196	Riboviria	0.9917908			Orthornavirae	0.9917908			Negarnaviricota	0.974671	Polyploviricotina	0.974671	Bunyaviricetes	0.9746709			Hareavirales	0.9746709			Nairoviridae	0.97362244			Sabavirus	0.8678619			Sabavirus americanum	0.8678619
ICTVTaxoChallenge_251960	Monodnaviria	1.0			Shotokuvirae	1.0			Cressdnaviricota	1.0			Repensiviricetes	1.0			Geplafuvirales	1.0			Geminiviridae	1.0			Mastrevirus	0.9999958			Mastrevirus cicerparvi	0.9999958
ICTVTaxoChallenge_251961	Riboviria	1.0			Orthornavirae	1.0			Duplornaviricota	1.0			Resentoviricetes	1.0			Reovirales	1.0			Sedoreoviridae	0.7517424			Phytoreovirus	0.7242099			Phytoreovirus alphaoryzae	0.7242049
ICTVTaxoChallenge_251965	Duplodnaviria	1.0			Heunggongvirae	1.0			Uroviricota	1.0			Caudoviricetes	1.0											Mardecavirus	0.56584513			Mardecavirus SSP002	0.37974256
ICTVTaxoChallenge_25197	Riboviria	1.0			Orthornavirae	1.0			Negarnaviricota	1.0	Polyploviricotina	0.9681855	Bunyaviricetes	0.9681855			Elliovirales	0.9681855			Fimoviridae	0.9681855			Emaravirus	0.9681855			Emaravirus aceris	0.8499271
ICTVTaxoChallenge_251974	Riboviria	1.0			Orthornavirae	1.0			Lenarviricota	1.0			Leviviricetes	1.0			Norzivirales	1.0			Atkinsviridae	1.0			Cihsnivirus	0.99999726			Cihsnivirus pelenecus	0.99999726
ICTVTaxoChallenge_251983	Varidnaviria	0.9995906			Bamfordvirae	0.9995906			Nucleocytoviricota	0.9995906			Pokkesviricetes	0.9995906			Chitovirales	0.9995906			Poxviridae	0.9995906	Chordopoxvirinae	0.9995906	Yatapoxvirus	0.99953663			Yatapoxvirus tanapox	0.99952173
ICTVTaxoChallenge_252009	Riboviria	0.99385404586792			Orthornavirae	0.9938488602638244			Duplornaviricota	0.9836819767951964			Resentoviricetes	0.939187228679657			Reovirales	0.939187228679657			Sedoreoviridae	0.939128577709198			Orbivirus	0.9389235377311708			Orbivirus chobarense	0.93803924
ICTVTaxoChallenge_252013	Monodnaviria	0.9999999			Shotokuvirae	0.9999999			Cossaviricota	0.9999999			Papovaviricetes	0.9999999			Zurhausenvirales	0.9999999			Papillomaviridae	0.9999999	Firstpapillomavirinae	0.9999999	Alphapapillomavirus	0.99999976			Alphapapillomavirus 12	0.5149876
ICTVTaxoChallenge_252014	Riboviria	1.0			Orthornavirae	1.0			Duplornaviricota	1.0			Resentoviricetes	1.0			Reovirales	1.0			Sedoreoviridae	1.0			Orbivirus	1.0			Orbivirus magninsulae	0.999231
ICTVTaxoChallenge_252016	Duplodnaviria	1.0			Heunggongvirae	1.0			Uroviricota	1.0			Caudoviricetes	1.0									Bclasvirinae	0.46313143	Quesadillavirus	0.46011382			Quesadillavirus quesadilla	0.46011382
ICTVTaxoChallenge_25205	Riboviria	1.0			Orthornavirae	1.0			Pisuviricota	0.99994004			Stelpaviricetes	0.8986674			Patatavirales	0.8986673			Potyviridae	0.8986673			Bymovirus	0.8953892			Bymovirus hordeiluteum	0.87561977
ICTVTaxoChallenge_252054	Monodnaviria	1.0			Shotokuvirae	1.0			Cressdnaviricota	1.0			Arfiviricetes	1.0			Cremevirales	1.0			Smacoviridae	1.0			Porprismacovirus	1.0			Porprismacovirus peafo1	0.99999976
ICTVTaxoChallenge_252087	Riboviria	1.0			Orthornavirae	1.0			Kitrinoviricota	0.99992573			Flasuviricetes	0.99992573			Amarillovirales	0.99992573			Flaviviridae	0.99992573			Orthoflavivirus	0.99862707			Orthoflavivirus langatense	0.9983336
ICTVTaxoChallenge_25209	Duplodnaviria	1.0			Heunggongvirae	1.0			Uroviricota	1.0			Caudoviricetes	1.0									Vequintavirinae	0.999995	Vequintavirus	0.99999154			Vequintavirus HdK5	0.39955834
ICTVTaxoChallenge_252090	Riboviria	0.9999999			Orthornavirae	0.99079555			Negarnaviricota	0.9887059	Haploviricotina	0.9887059	Monjiviricetes	0.9887059			Mononegavirales	0.9887059			Filoviridae	0.87702316			Orthoebolavirus	0.8743845			Orthoebolavirus bombaliense	0.87436765
ICTVTaxoChallenge_252092	Riboviria	0.9997871518135072			Orthornavirae	0.9997308254241944			Pisuviricota	0.999707579612732			Pisoniviricetes	0.9996742010116576			Picornavirales	0.9994889497756958			Picornaviridae	0.9972542524337769	Caphthovirinae	0.9605517387390136	Marsupivirus	0.9594659209251404			Marsupivirus aburpengari	0.9594659
ICTVTaxoChallenge_252109	Duplodnaviria	1.0			Heunggongvirae	1.0			Uroviricota	1.0			Caudoviricetes	1.0							Autographiviridae	0.9983291	Studiervirinae	0.998329	Kayfunavirus	0.9983261			Kayfunavirus Vec13	0.76548547
ICTVTaxoChallenge_252113	Riboviria	0.99999976			Orthornavirae	0.99999976			Duplornaviricota	0.99410856			Resentoviricetes	0.9921949			Reovirales	0.9921949			Sedoreoviridae	0.9167206			Phytoreovirus	0.9087582			Phytoreovirus vulnustumoris	0.9087516
ICTVTaxoChallenge_252118	Riboviria	1.0			Orthornavirae	1.0			Lenarviricota	1.0			Miaviricetes	1.0			Ourlivirales	1.0			Botourmiaviridae	1.0			Magoulivirus	0.99999964			Magoulivirus alphabotrytidis	0.7307663
ICTVTaxoChallenge_252127	Riboviria	0.994843363761902			Orthornavirae	0.9947442412376404			Negarnaviricota	0.9947150945663452	Polyploviricotina	0.9946503639221193	Bunyaviricetes	0.9946503639221193			Elliovirales	0.9946472644805908			Peribunyaviridae	0.9799669981002808			Lakivirus	0.9015159606933594			Lakivirus lakamhaense	0.90151596
ICTVTaxoChallenge_252135	Riboviria	1.0			Orthornavirae	1.0			Negarnaviricota	0.7264256	Polyploviricotina	0.7264256	Bunyaviricetes	0.7264256			Hareavirales	0.7264247			Phenuiviridae	0.72642416			Goukovirus	0.7259716			Goukovirus cumutoense	0.72591794
ICTVTaxoChallenge_252138	Riboviria	1.0			Orthornavirae	1.0			Negarnaviricota	1.0	Haploviricotina	1.0	Monjiviricetes	1.0			Mononegavirales	1.0			Mymonaviridae	0.99992275			Penicillimonavirus	0.5980493			Penicillimonavirus alphaplasmoparae	0.5829727
ICTVTaxoChallenge_252141	Varidnaviria	0.9689738			Bamfordvirae	0.9689738			Nucleocytoviricota	0.96896744			Megaviricetes	0.96896744			Imitervirales	0.6829594			Mesomimiviridae	0.6824783			Tethysvirus	0.6824783			Tethysvirus hollandense	0.6801586
ICTVTaxoChallenge_25215	Monodnaviria	1.0			Shotokuvirae	0.9982424			Cressdnaviricota	0.9982424			Arfiviricetes	0.9982424			Cirlivirales	0.994565			Circoviridae	0.9944847			Cyclovirus	0.9944846			Cyclovirus babka	0.34340486
ICTVTaxoChallenge_252177	Duplodnaviria	1.0			Heunggongvirae	1.0			Uroviricota	1.0			Caudoviricetes	1.0									Gclasvirinae	0.99972314	Liefievirus	0.9997199			Liefievirus paito	0.38823682
ICTVTaxoChallenge_252183	Monodnaviria	0.99999905			Trapavirae	0.9998667			Saleviricota	0.9998667			Huolimaviricetes	0.9998667			Haloruvirales	0.9998667			Pleolipoviridae	0.9998667			Betapleolipovirus	0.9915982			Betapleolipovirus flexibile	0.7963227
ICTVTaxoChallenge_252223	Monodnaviria	0.9999448			Shotokuvirae	0.86564416			Cressdnaviricota	0.86564416			Arfiviricetes	0.7427288			Rohanvirales	0.41487998			Nenyaviridae	0.41412228			Galvornvirus	0.2831806			Galvornvirus isengard	0.2831806
ICTVTaxoChallenge_252238	Riboviria	0.998068630695343			Orthornavirae	0.9980663657188416			Duplornaviricota	0.9979354739189148			Chrymotiviricetes	0.9979180097579956			Ghabrivirales	0.9979180097579956	Alphatotivirineae	0.997209370136261	Chrysoviridae	0.997036337852478			Alphachrysovirus	0.9970359802246094			Alphachrysovirus penicillii	0.40529358
ICTVTaxoChallenge_252250	Riboviria	1.0			Orthornavirae	1.0			Duplornaviricota	1.0			Resentoviricetes	0.99968815			Reovirales	0.99968815			Spinareoviridae	0.99968815			Orthoreovirus	0.99948967			Orthoreovirus mammalis	0.93890226
ICTVTaxoChallenge_252258	Riboviria	1.0			Orthornavirae	1.0			Lenarviricota	1.0			Leviviricetes	1.0			Norzivirales	1.0			Fiersviridae	0.9999989			Yuhrihovirus	0.99544936			Yuhrihovirus borborovivens	0.6881
ICTVTaxoChallenge_252270	Monodnaviria	0.9999984502792358			Shotokuvirae	0.9999984502792358			Cressdnaviricota	0.9999984502792358			Repensiviricetes	0.9999984502792358			Geplafuvirales	0.9999984502792358			Geminiviridae	0.9999969005584716			Begomovirus	0.9999969005584716			Begomovirus solanumsinaloaense	0.9875945
ICTVTaxoChallenge_252276	Riboviria	1.0			Pararnavirae	0.9999999			Artverviricota	0.9999999			Revtraviricetes	0.9999999			Ortervirales	0.9999999			Pseudoviridae	0.99998164			Pseudovirus	0.99998164			Pseudovirus tritici	0.9999745
ICTVTaxoChallenge_252282	Riboviria	1.0			Orthornavirae	1.0			Negarnaviricota	1.0	Haploviricotina	0.99920624	Monjiviricetes	0.99920624			Mononegavirales	0.99920624			Nyamiviridae	0.99920624			Nyavirus	0.99920624			Nyavirus nyamaniniense	0.9836022
ICTVTaxoChallenge_252308	Monodnaviria	0.9999685			Shotokuvirae	0.9999685			Cressdnaviricota	0.9999317			Repensiviricetes	0.874781			Geplafuvirales	0.874781			Geminiviridae	0.8746953			Topilevirus	0.8426768			Topilevirus solani	0.84267664
ICTVTaxoChallenge_252336	Duplodnaviria	1.0			Heunggongvirae	1.0			Uroviricota	1.0			Caudoviricetes	1.0							Rountreeviridae	0.6932687	Sarlesvirinae	0.6932687	Minhovirus	0.68539846			Minhovirus zip	0.68539566
ICTVTaxoChallenge_252365	Monodnaviria	0.9997621178627014			Shotokuvirae	0.9997621178627014			Cressdnaviricota	0.999760925769806			Repensiviricetes	0.9997578263282776			Geplafuvirales	0.9997578263282776			Geminiviridae	0.9997572302818298			Begomovirus	0.9997554421424866			Begomovirus jacquemontiamusivi	0.58640975
ICTVTaxoChallenge_252403	Duplodnaviria	1.0			Heunggongvirae	1.0			Uroviricota	1.0			Caudoviricetes	1.0											Marthavirus	0.9999945			Marthavirus martha	0.9869377
ICTVTaxoChallenge_252409	Riboviria	1.0			Orthornavirae	1.0			Negarnaviricota	1.0	Polyploviricotina	1.0	Bunyaviricetes	1.0			Elliovirales	1.0			Peribunyaviridae	0.97961754			Lakivirus	0.953755			Lakivirus lakamhaense	0.953755
ICTVTaxoChallenge_252419	Riboviria	1.0			Orthornavirae	1.0			Pisuviricota	0.9994313			Pisoniviricetes	0.9994313			Sobelivirales	0.9994313			Solemoviridae	0.9994313			Enamovirus	0.98224604			Enamovirus CLEV	0.6151881
ICTVTaxoChallenge_252434	Riboviria	0.9991334			Orthornavirae	0.9988347			Duplornaviricota	0.99863476			Chrymotiviricetes	0.99224114			Ghabrivirales	0.99224114	Alphatotivirineae	0.99224114	Spiciviridae	0.99224114			Spicivirus	0.99224114			Spicivirus jyusani	0.51035374
ICTVTaxoChallenge_252446	Duplodnaviria	1.0			Heunggongvirae	1.0			Uroviricota	1.0			Caudoviricetes	1.0											Yongloolinvirus	0.8504611			Yongloolinvirus CDMH1	0.6026312
ICTVTaxoChallenge_252448	Riboviria	1.0			Orthornavirae	1.0			Duplornaviricota	1.0			Resentoviricetes	1.0			Reovirales	1.0			Spinareoviridae	1.0			Orthoreovirus	0.99770737			Orthoreovirus nelsonense	0.99766976
ICTVTaxoChallenge_252498	Riboviria	1.0			Orthornavirae	1.0			Lenarviricota	1.0			Miaviricetes	1.0			Ourlivirales	1.0			Botourmiaviridae	1.0			Magoulivirus	0.99451363			Magoulivirus psiplasmoparae	0.85566264
ICTVTaxoChallenge_252514	Duplodnaviria	1.0			Heunggongvirae	1.0			Uroviricota	1.0			Caudoviricetes	1.0									Ounavirinae	0.99999666	Suspvirus	0.97016793			Suspvirus SUSP2	0.94267446
ICTVTaxoChallenge_252519	Riboviria	0.999997854232788			Orthornavirae	0.9999828338623048			Negarnaviricota	0.999974489212036	Polyploviricotina	0.9999547004699708	Bunyaviricetes	0.9999547004699708			Hareavirales	0.999695122241974			Phenuiviridae	0.9995383024215698			Mechlorovirus	0.9982037544250488			Mechlorovirus cucumeris	0.9981783
ICTVTaxoChallenge_252589	Riboviria	0.9987780451774596			Orthornavirae	0.9987780451774596			Lenarviricota	0.9980013966560364			Leviviricetes	0.9980013966560364			Norzivirales	0.997849464416504			Fiersviridae	0.9964149594306946			Pehsaduvirus	0.9863552451133728			Pehsaduvirus asiovivens	0.98635525
ICTVTaxoChallenge_252595	Duplodnaviria	0.8283067941665649			Heunggongvirae	0.8283067941665649			Uroviricota	0.8278300166130066			Caudoviricetes	0.8278300166130066									Vequintavirinae	0.5544897317886353	Vequintavirus	0.3517929911613464			Vequintavirus A512	0.097653255
ICTVTaxoChallenge_25260	Riboviria	0.99500834941864			Orthornavirae	0.99500834941864			Duplornaviricota	0.9939475059509276			Resentoviricetes	0.9938752055168152			Reovirales	0.9938752055168152			Spinareoviridae	0.9936110377311708			Orthoreovirus	0.9926059246063232			Orthoreovirus neoavis	0.69900495
ICTVTaxoChallenge_252606	Duplodnaviria	0.9998776			Heunggongvirae	0.9998776			Uroviricota	0.9998776			Caudoviricetes	0.9998776			Crassvirales	0.8994494			Suoliviridae	0.8993901	Oafivirinae	0.8993901	Buhlduvirus	0.6618996			Buhlduvirus animalis	0.6618996
ICTVTaxoChallenge_252607	Duplodnaviria	1.0			Heunggongvirae	1.0			Uroviricota	1.0			Caudoviricetes	1.0							Straboviridae	0.9985856			Slopekvirus	0.5506649			Slopekvirus matisse	0.3514049
ICTVTaxoChallenge_252648	Riboviria	0.9987094402313232			Orthornavirae	0.9952471852302552			Negarnaviricota	0.9559279680252076	Polyploviricotina	0.9277271032333374	Bunyaviricetes	0.9277268648147584			Elliovirales	0.9242319464683532			Peribunyaviridae	0.9156049489974976			Orthobunyavirus	0.9120367765426636			Orthobunyavirus caraparuense	0.14607444
ICTVTaxoChallenge_252661	Monodnaviria	0.9999981			Shotokuvirae	0.9999981			Cressdnaviricota	0.9999981			Repensiviricetes	0.9999981			Geplafuvirales	0.9999981			Geminiviridae	0.9999981			Mastrevirus	0.9999981			Mastrevirus tritici	0.5886288
ICTVTaxoChallenge_252672	Riboviria	1.0			Orthornavirae	1.0			Duplornaviricota	1.0			Resentoviricetes	1.0			Reovirales	1.0			Spinareoviridae	1.0			Aquareovirus	0.9316688			Aquareovirus graminis	0.9316603
ICTVTaxoChallenge_2527	Duplodnaviria	0.99999094			Heunggongvirae	0.99999094			Peploviricota	0.99999094			Herviviricetes	0.99999094			Herpesvirales	0.99999094			Orthoherpesviridae	0.99999094	Gammaherpesvirinae	0.99999094	Manticavirus	0.99984443			Manticavirus vombatidgamma1	0.99983597
ICTVTaxoChallenge_252702	Riboviria	0.9999906420707704			Orthornavirae	0.9999807476997375			Negarnaviricota	0.9998980164527892	Haploviricotina	0.9996781945228576	Monjiviricetes	0.9996781945228576			Mononegavirales	0.9996761679649352			Rhabdoviridae	0.98606139421463	Alpharhabdovirinae	0.9690781235694884	Perhabdovirus	0.9499580264091492			Perhabdovirus anguilla	0.9470449
ICTVTaxoChallenge_252707	Monodnaviria	0.9952592			Loebvirae	0.99519587			Hofneiviricota	0.99519587			Faserviricetes	0.99519587			Tubulavirales	0.99519587			Inoviridae	0.8042975			Infulavirus	0.64233905			Infulavirus If1	0.64233905
ICTVTaxoChallenge_252722	Varidnaviria	0.9704852			Bamfordvirae	0.9704852			Preplasmiviricota	0.97032255			Maveriviricetes	0.97032255			Priklausovirales	0.50448316			Omnilimnoviroviridae	0.50427765			Panaquavirovirus	0.50427765			Panaquavirovirus qinghaense	0.50427765
ICTVTaxoChallenge_252726	Riboviria	1.0			Orthornavirae	1.0			Duplornaviricota	1.0			Resentoviricetes	1.0			Reovirales	1.0			Sedoreoviridae	0.9999864			Phytoreovirus	0.9999814			Phytoreovirus alphaoryzae	0.9896455
ICTVTaxoChallenge_252741	Riboviria	0.99999976			Orthornavirae	0.99999976			Lenarviricota	0.99999833			Leviviricetes	0.99999833			Timlovirales	0.99999833			Steitzviridae	0.99999833			Yeziwivirus	0.4931021			Yeziwivirus faecihabitans	0.25404853
ICTVTaxoChallenge_252764	Riboviria	0.7926505			Orthornavirae	0.7926505			Duplornaviricota	0.7926505			Resentoviricetes	0.792615			Reovirales	0.792615			Spinareoviridae	0.7909955			Aquareovirus	0.7905337			Aquareovirus salmonis	0.79001725
ICTVTaxoChallenge_252789	Riboviria	1.0			Orthornavirae	1.0			Negarnaviricota	0.9994318	Polyploviricotina	0.9994318	Bunyaviricetes	0.9994318			Elliovirales	0.97390574			Phasmaviridae	0.973415			Jonvirus	0.9640698			Jonvirus eboris	0.9640698
ICTVTaxoChallenge_252795	Riboviria	1.0			Orthornavirae	1.0			Duplornaviricota	0.984591			Chrymotiviricetes	0.984591			Ghabrivirales	0.984591	Alphatotivirineae	0.984591	Chrysoviridae	0.9845862			Alphachrysovirus	0.98178697			Alphachrysovirus aspergilli	0.971943
ICTVTaxoChallenge_25280	Duplodnaviria	1.0			Heunggongvirae	1.0			Uroviricota	1.0			Caudoviricetes	1.0											Attisvirus	0.60387534			Attisvirus yeet412	0.54637307
ICTVTaxoChallenge_252810	Varidnaviria	0.9999026			Bamfordvirae	0.9999026			Preplasmiviricota	0.9999025			Tectiliviricetes	0.9999025			Kalamavirales	0.9506581			Tectiviridae	0.9506581			Epsilontectivirus	0.9506098			Epsilontectivirus toil	0.9506098
ICTVTaxoChallenge_252819	Riboviria	1.0			Orthornavirae	1.0			Lenarviricota	1.0			Leviviricetes	1.0			Norzivirales	1.0			Fiersviridae	0.6097506			Bihdovirus	0.6082234			Bihdovirus pelohabitans	0.6082234
ICTVTaxoChallenge_252839	Riboviria	0.9793800115585328			Orthornavirae	0.9793744087219238			Pisuviricota	0.7798444032669067			Pisoniviricetes	0.7727140188217163			Picornavirales	0.7501261234283447			Picornaviridae	0.7341445088386536	Kodimesavirinae	0.4785653054714203	Rafivirus	0.4776874482631683			Rafivirus begecki	0.47717434
ICTVTaxoChallenge_252850	Varidnaviria	0.9999832			Bamfordvirae	0.9999832			Nucleocytoviricota	0.9999732			Megaviricetes	0.99992096			Imitervirales	0.9996641			Mimiviridae	0.9990511	Megamimivirinae	0.9981501	Moumouvirus	0.99814975			Moumouvirus moumou	0.99814725
ICTVTaxoChallenge_25287	Riboviria	1.0			Orthornavirae	1.0			Kitrinoviricota	0.9985279			Magsaviricetes	0.9985275			Nodamuvirales	0.9985275			Nodaviridae	0.9985275			Betanodavirus	0.9985275			Betanodavirus takifugui	0.57882696
ICTVTaxoChallenge_252899	Riboviria	0.9999866485595704			Orthornavirae	0.9999842643737792			Kitrinoviricota	0.9973756670951844			Flasuviricetes	0.9970678687095642			Amarillovirales	0.9970678687095642			Flaviviridae	0.9970678687095642			Orthoflavivirus	0.9970676302909852			Orthoflavivirus denguei	0.28943756
ICTVTaxoChallenge_252931	Riboviria	1.0			Orthornavirae	1.0			Pisuviricota	1.0			Pisoniviricetes	1.0			Picornavirales	1.0			Picornaviridae	1.0	Ensavirinae	1.0	Enterovirus	1.0			Enterovirus cerhino	0.9999999
ICTVTaxoChallenge_252934	Duplodnaviria	1.0			Heunggongvirae	1.0			Uroviricota	1.0			Caudoviricetes	1.0							Straboviridae	0.99470276	Tevenvirinae	0.9706711	Mosigvirus	0.8109352			Mosigvirus phapec2	0.22617401
ICTVTaxoChallenge_252950	Duplodnaviria	0.99999475			Heunggongvirae	0.99999475			Uroviricota	0.99999475			Caudoviricetes	0.99999475									Dolichocephalovirinae	0.99847865	Bertelyvirus	0.98172927			Bertelyvirus BL9	0.94520134
ICTVTaxoChallenge_25296	Duplodnaviria	1.0			Heunggongvirae	1.0			Uroviricota	1.0			Caudoviricetes	1.0							Toyamaviridae	0.91615707			Totsukavirus	0.7395425			Totsukavirus waseda	0.7395425
ICTVTaxoChallenge_252963	Riboviria	1.0			Orthornavirae	1.0			Negarnaviricota	1.0	Polyploviricotina	1.0	Bunyaviricetes	1.0			Elliovirales	1.0			Fimoviridae	1.0			Emaravirus	1.0			Emaravirus camelliae	0.9839766
ICTVTaxoChallenge_252972	Riboviria	0.9874241948127748			Orthornavirae	0.9863727688789368			Negarnaviricota	0.8081496357917786	Polyploviricotina	0.6315587759017944	Bunyaviricetes	0.6309089660644531			Hareavirales	0.6283360123634338			Nairoviridae	0.5539094805717468			Orthonairovirus	0.549456000328064			Orthonairovirus bushkeyense	0.16391793
ICTVTaxoChallenge_25298	Riboviria	1.0			Orthornavirae	1.0			Negarnaviricota	1.0	Polyploviricotina	1.0	Bunyaviricetes	1.0			Hareavirales	0.99986744			Arenaviridae	0.9998673			Hartmanivirus	0.99986005			Hartmanivirus brazilense	0.81657
ICTVTaxoChallenge_25300	Duplodnaviria	0.9033126831054688			Heunggongvirae	0.9033126831054688			Uroviricota	0.8988562226295471			Caudoviricetes	0.8988562226295471							Ackermannviridae	0.4775891005992889	Cvivirinae	0.3009005486965179	Kuttervirus	0.3009005486965179			Kuttervirus barely	0.03566036
ICTVTaxoChallenge_253028	Duplodnaviria	0.898989737033844			Heunggongvirae	0.898989737033844			Uroviricota	0.8953936100006104			Caudoviricetes	0.8953936100006104							Rountreeviridae	0.8836748003959656	Rakietenvirinae	0.8836043477058411	Rosenblumvirus	0.7659262418746948			Rosenblumvirus S241	0.13450493
ICTVTaxoChallenge_253055	Duplodnaviria	1.0			Heunggongvirae	1.0			Uroviricota	1.0			Caudoviricetes	1.0									Azeevirinae	0.9999982	Yangvirus	0.999427			Yangvirus kaylissa	0.5892242
ICTVTaxoChallenge_253082	Riboviria	0.8343909978866577			Orthornavirae	0.8314107656478882			Pisuviricota	0.8313642740249634			Pisoniviricetes	0.8313394784927368			Nidovirales	0.8313394784927368	Tornidovirineae	0.8286969661712646	Tobaniviridae	0.8286969661712646	Serpentovirinae	0.8286969661712646	Pregotovirus	0.8285596370697021	Roypretovirus	0.8275493383407593	Pregotovirus pythonis	0.6450948
ICTVTaxoChallenge_253128	Duplodnaviria	1.0			Heunggongvirae	1.0			Uroviricota	1.0			Caudoviricetes	1.0							Straboviridae	0.9996293	Tevenvirinae	0.99791306	Tequatrovirus	0.9960908			Tequatrovirus aplgate	0.07692982
ICTVTaxoChallenge_253154	Riboviria	1.0			Orthornavirae	1.0			Kitrinoviricota	1.0			Alsuviricetes	1.0			Martellivirales	1.0			Closteroviridae	1.0			Crinivirus	0.7856298			Crinivirus contagichlorosis	0.78482765
ICTVTaxoChallenge_253174	Duplodnaviria	1.0			Heunggongvirae	1.0			Uroviricota	1.0			Caudoviricetes	1.0							Straboviridae	0.9329575			Pseudotevenvirus	0.932912			Pseudotevenvirus imecf2	0.92815936
ICTVTaxoChallenge_253202	Duplodnaviria	1.0			Heunggongvirae	1.0			Uroviricota	1.0			Caudoviricetes	1.0											Pahexavirus	1.0			Pahexavirus PHL152M00	0.22649466
ICTVTaxoChallenge_25322	Monodnaviria	1.0			Shotokuvirae	1.0			Cressdnaviricota	1.0			Arfiviricetes	0.99995863			Cirlivirales	0.9839607			Circoviridae	0.9839572			Cyclovirus	0.672667			Cyclovirus foca	0.24296872
ICTVTaxoChallenge_253235	Riboviria	1.0			Orthornavirae	1.0			Duplornaviricota	1.0			Resentoviricetes	1.0			Reovirales	1.0			Sedoreoviridae	0.9997193			Rotavirus	0.9997193			Rotavirus phigastroenteritidis	0.76744837
ICTVTaxoChallenge_25325	Duplodnaviria	1.0			Heunggongvirae	1.0			Uroviricota	1.0			Caudoviricetes	1.0							Casjensviridae	0.99983716			Chivirus	0.9996804			Chivirus ER24	0.9979871
ICTVTaxoChallenge_25328	Riboviria	1.0			Orthornavirae	1.0			Kitrinoviricota	0.9999684			Flasuviricetes	0.9999684			Amarillovirales	0.9999684			Flaviviridae	0.9999684			Orthoflavivirus	0.9999684			Orthoflavivirus ugandaense	0.19489427
ICTVTaxoChallenge_253307	Adnaviria	0.9999999			Zilligvirae	0.9999999			Taleaviricota	0.9999999			Tokiviricetes	0.9999999			Ligamenvirales	0.9999999			Rudiviridae	0.99022394			Usarudivirus	0.99022394			Usarudivirus nymphense	0.99019974
ICTVTaxoChallenge_253321	Riboviria	1.0			Orthornavirae	1.0			Negarnaviricota	1.0	Haploviricotina	1.0	Monjiviricetes	1.0			Mononegavirales	1.0			Rhabdoviridae	1.0	Alpharhabdovirinae	1.0	Hapavirus	1.0			Hapavirus parry	0.9329346
ICTVTaxoChallenge_253322	Riboviria	1.0			Orthornavirae	1.0			Duplornaviricota	1.0			Resentoviricetes	1.0			Reovirales	1.0			Sedoreoviridae	1.0			Orbivirus	0.91060925			Orbivirus ruminantium	0.75017047
ICTVTaxoChallenge_25334	Monodnaviria	1.0			Shotokuvirae	1.0			Cressdnaviricota	1.0			Repensiviricetes	1.0			Geplafuvirales	1.0			Geminiviridae	1.0			Begomovirus	1.0			Begomovirus sidaflavalagoense	0.98651254
ICTVTaxoChallenge_253362	Riboviria	1.0			Orthornavirae	1.0			Negarnaviricota	0.9999865	Polyploviricotina	0.9999865	Insthoviricetes	0.9970919			Articulavirales	0.9970919			Amnoonviridae	0.719104			Tilapinevirus	0.719104			Tilapinevirus tilapiae	0.719104
ICTVTaxoChallenge_253370	Duplodnaviria	1.0			Heunggongvirae	1.0			Uroviricota	1.0			Caudoviricetes	1.0							Autographiviridae	0.99832374	Molineuxvirinae	0.9982659	Zindervirus	0.9982601			Zindervirus BP12B	0.93069994
ICTVTaxoChallenge_25338	Riboviria	1.0			Orthornavirae	1.0			Negarnaviricota	0.99442106	Haploviricotina	0.99442106	Monjiviricetes	0.99442106			Jingchuvirales	0.97882277			Chuviridae	0.97141826			Nigecruvirus	0.89579856			Nigecruvirus ixodes	0.89546317
ICTVTaxoChallenge_253385													Naldaviricetes	0.9995633			Lefavirales	0.9995633			Nudiviridae	0.9926861			Alphanudivirus	0.9661407			Alphanudivirus dromelanogasteris	0.96609104
ICTVTaxoChallenge_253406	Riboviria	0.9989820122718812			Orthornavirae	0.9987109303474426			Pisuviricota	0.998622477054596			Duplopiviricetes	0.998063027858734			Durnavirales	0.998063027858734			Partitiviridae	0.998059332370758			Deltapartitivirus	0.998051941394806			Deltapartitivirus duocapsici	0.99768156
ICTVTaxoChallenge_253409																					Alphasatellitidae	0.9999998807907104	Geminialphasatellitinae	0.9999998807907104	Colecusatellite	0.9999998807907104			Colecusatellite sidasecundi	0.9991578
ICTVTaxoChallenge_253432	Duplodnaviria	1.0			Heunggongvirae	1.0			Uroviricota	1.0			Caudoviricetes	1.0											Hubeivirus	0.9979195			Hubeivirus PfEFR4	0.9776806
ICTVTaxoChallenge_253435	Riboviria	0.99999964			Orthornavirae	0.99999964			Pisuviricota	0.8932202							Yadokarivirales	0.8885379			Yadokariviridae	0.8885379			Alphayadokarivirus	0.8884719			Alphayadokarivirus ichibani	0.7057976
ICTVTaxoChallenge_253456	Duplodnaviria	1.0			Heunggongvirae	1.0			Uroviricota	1.0			Caudoviricetes	1.0							Demerecviridae	0.99933356	Markadamsvirinae	0.99330723	Tequintavirus	0.9879087			Tequintavirus selmaratti	0.163413
ICTVTaxoChallenge_25347	Riboviria	1.0			Orthornavirae	1.0			Pisuviricota	1.0			Stelpaviricetes	0.99860734			Patatavirales	0.99860734			Potyviridae	0.99860734			Potyvirus	0.99860734			Potyvirus lactucae	0.84804636
ICTVTaxoChallenge_253482	Duplodnaviria	0.99999595			Heunggongvirae	0.99999595			Uroviricota	0.99999595			Caudoviricetes	0.99999595							Madridviridae	0.98715705			Cepunavirus	0.98715705			Cepunavirus Cp1	0.7184436
ICTVTaxoChallenge_253496	Riboviria	1.0			Orthornavirae	1.0			Negarnaviricota	0.9999721	Haploviricotina	0.9999721	Monjiviricetes	0.9999721			Jingchuvirales	0.9999721			Aliusviridae	0.7941919			Ollusvirus	0.7935106			Ollusvirus culvertonense	0.34193668
ICTVTaxoChallenge_2535	Riboviria	1.0			Orthornavirae	1.0			Negarnaviricota	1.0	Haploviricotina	1.0	Monjiviricetes	1.0			Mononegavirales	1.0			Rhabdoviridae	0.76719296	Alpharhabdovirinae	0.7671925	Perhabdovirus	0.76717776			Perhabdovirus trutta	0.76148057
ICTVTaxoChallenge_253546	Monodnaviria	1.0			Shotokuvirae	1.0			Cressdnaviricota	1.0			Repensiviricetes	1.0			Geplafuvirales	1.0			Geminiviridae	1.0			Begomovirus	1.0			Begomovirus tuberosi	0.9973544
ICTVTaxoChallenge_253556	Riboviria	1.0			Orthornavirae	1.0			Pisuviricota	1.0			Pisoniviricetes	1.0			Picornavirales	1.0			Picornaviridae	1.0	Ensavirinae	0.9290859	Enterovirus	0.9290859			Enterovirus cerhino	0.92594796
ICTVTaxoChallenge_253559	Riboviria	1.0			Orthornavirae	1.0			Duplornaviricota	1.0			Resentoviricetes	1.0			Reovirales	1.0			Spinareoviridae	1.0			Coltivirus	1.0			Coltivirus taiense	0.98632646
ICTVTaxoChallenge_253585	Riboviria	1.0			Orthornavirae	1.0			Duplornaviricota	0.98905224			Resentoviricetes	0.9890521			Reovirales	0.9890521			Spinareoviridae	0.9890521			Orthoreovirus	0.9890521			Orthoreovirus testudinis	0.90957224
ICTVTaxoChallenge_253599	Riboviria	1.0			Orthornavirae	1.0			Negarnaviricota	0.9999883	Polyploviricotina	0.9999883	Bunyaviricetes	0.99998605			Elliovirales	0.99998593			Peribunyaviridae	0.99998593			Orthobunyavirus	0.99998593			Orthobunyavirus abrasense	0.6328652
ICTVTaxoChallenge_253608	Monodnaviria	0.99994993			Loebvirae	0.89679605			Hofneiviricota	0.89679605			Faserviricetes	0.89679605			Tubulavirales	0.89679605			Inoviridae	0.87644166			Primolicivirus	0.40263495			Primolicivirus Pf8	0.36764807
ICTVTaxoChallenge_253628	Riboviria	0.8876966			Orthornavirae	0.8876966			Lenarviricota	0.83346564			Miaviricetes	0.8334464			Ourlivirales	0.8334464			Botourmiaviridae	0.8334464			Ourmiavirus	0.83109736			Cassava virus C	0.8308218
ICTVTaxoChallenge_253632	Riboviria	1.0			Orthornavirae	1.0			Pisuviricota	0.5322944			Duplopiviricetes	0.5321989			Durnavirales	0.5321989			Partitiviridae	0.5307589			Gammapartitivirus	0.53062683			Gammapartitivirus effepenicillii	0.43262303
ICTVTaxoChallenge_253650	Riboviria	1.0			Orthornavirae	1.0			Negarnaviricota	1.0	Polyploviricotina	1.0	Bunyaviricetes	1.0			Elliovirales	0.9999268			Peribunyaviridae	0.99992645			Orthobunyavirus	0.99992645			Orthobunyavirus catuense	0.6750569
ICTVTaxoChallenge_253673	Duplodnaviria	0.6552402			Heunggongvirae	0.6552402			Uroviricota	0.6552402			Caudoviricetes	0.6552402									Vequintavirinae	0.40108	Mydovirus	0.39789614			Mydovirus KB57	0.34772018
ICTVTaxoChallenge_253710	Riboviria	0.9604097604751588			Orthornavirae	0.9604045748710632			Pisuviricota	0.959847629070282			Pisoniviricetes	0.959847629070282			Nidovirales	0.9598312377929688	Cornidovirineae	0.959092140197754	Coronaviridae	0.959092140197754	Orthocoronavirinae	0.959092140197754	Betacoronavirus	0.7238826155662537	Embecovirus	0.6685539484024048	Betacoronavirus hongkongense	0.5254768
ICTVTaxoChallenge_253718	Riboviria	1.0			Orthornavirae	1.0			Negarnaviricota	0.9897647	Haploviricotina	0.9897647	Monjiviricetes	0.9897647			Mononegavirales	0.9892074			Mymonaviridae	0.9892074			Lentimonavirus	0.98919654			Lentimonavirus armillariae	0.9891158
ICTVTaxoChallenge_253719	Monodnaviria	0.999942183494568			Shotokuvirae	0.999942183494568			Cressdnaviricota	0.999942183494568			Repensiviricetes	0.999941349029541			Geplafuvirales	0.999941349029541			Genomoviridae	0.9999412298202516			Gemycircularvirus	0.9998675584793092			Gemycircularvirus ptero6	0.99428713
ICTVTaxoChallenge_253728	Adnaviria	1.0			Zilligvirae	1.0			Taleaviricota	1.0			Tokiviricetes	1.0			Ligamenvirales	0.9999995			Rudiviridae	0.9836527			Hoswirudivirus	0.9836527			Hoswirudivirus saccharolobi	0.982795
ICTVTaxoChallenge_253733	Riboviria	1.0			Orthornavirae	0.9999999			Pisuviricota	0.9999999			Pisoniviricetes	0.8294461			Picornavirales	0.8257472			Marnaviridae	0.8176726			Sogarnavirus	0.8176238			Palmarnavirus 156	0.4354789
ICTVTaxoChallenge_253792	Monodnaviria	1.0			Shotokuvirae	1.0			Cressdnaviricota	1.0			Arfiviricetes	1.0			Cremevirales	1.0			Smacoviridae	1.0			Porprismacovirus	1.0			Porprismacovirus canid4	0.4295106
ICTVTaxoChallenge_253794	Riboviria	1.0			Orthornavirae	1.0			Pisuviricota	1.0			Pisoniviricetes	1.0			Picornavirales	1.0			Picornaviridae	0.9999994	Caphthovirinae	0.9999993	Aphthovirus	0.9999993			Aphthovirus reedi	0.99998903
ICTVTaxoChallenge_253798	Duplodnaviria	0.99912804			Heunggongvirae	0.99912804			Uroviricota	0.9990944			Caudoviricetes	0.9990944									Vequintavirinae	0.5653088	Mydovirus	0.52165455			Mydovirus BIS47	0.4821589
ICTVTaxoChallenge_253799	Riboviria	1.0			Orthornavirae	1.0			Duplornaviricota	1.0			Resentoviricetes	1.0			Reovirales	1.0			Spinareoviridae	0.998995			Cypovirus	0.58715445			Cypovirus inachidis	0.5839744
ICTVTaxoChallenge_2538	Riboviria	1.0			Orthornavirae	1.0			Kitrinoviricota	0.8404277			Alsuviricetes	0.8404277			Martellivirales	0.8404277			Endornaviridae	0.8404277			Betaendornavirus	0.83334816			Betaendornavirus botrytidis	0.76027375
ICTVTaxoChallenge_253802																					Tolecusatellitidae	0.97584116			Deltasatellite	0.9757914			Deltasatellite ipomoeatertii	0.9737238
ICTVTaxoChallenge_253813	Riboviria	1.0			Orthornavirae	1.0			Negarnaviricota	1.0	Polyploviricotina	1.0	Bunyaviricetes	1.0			Hareavirales	1.0			Nairoviridae	1.0			Orthonairovirus	1.0			Orthonairovirus gossasense	0.2219907
ICTVTaxoChallenge_25383	Riboviria	1.0			Orthornavirae	1.0			Pisuviricota	1.0			Stelpaviricetes	1.0			Patatavirales	1.0			Potyviridae	1.0			Potyvirus	0.99999595			Potyvirus thevetiae	0.21953036
ICTVTaxoChallenge_253849	Monodnaviria	0.9878173470497132			Shotokuvirae	0.987817108631134			Cressdnaviricota	0.9818823337554932			Repensiviricetes	0.9740042686462402			Geplafuvirales	0.9740042686462402			Geminiviridae	0.9739276170730592			Begomovirus	0.9177109599113464			Begomovirus abelmoschusharyanaense	0.062130213
ICTVTaxoChallenge_253881	Riboviria	0.9975641965866088			Orthornavirae	0.9975641965866088			Lenarviricota	0.997536838054657			Leviviricetes	0.9975364804267884			Norzivirales	0.9746928811073304			Fiersviridae	0.9703908562660216			Radbaivirus	0.5091977715492249			Radbaivirus edaphocola	0.15860292
ICTVTaxoChallenge_25389	Riboviria	0.993036687374115			Orthornavirae	0.9930164217948914			Negarnaviricota	0.9929673075675964	Polyploviricotina	0.9928257465362548	Bunyaviricetes	0.9928240776062012			Elliovirales	0.9913437962532043			Peribunyaviridae	0.9913169741630554			Orthobunyavirus	0.9911987781524658			Orthobunyavirus brazoriaense	0.19790992
ICTVTaxoChallenge_253890																					Pospiviroidae	0.858832			Apscaviroid	0.85845107			Apscaviroid cicatricimali	0.42430764
ICTVTaxoChallenge_25390	Varidnaviria	0.999913			Bamfordvirae	0.999913			Preplasmiviricota	0.9998951			Maveriviricetes	0.9998927			Mividavirales	0.98201287			Sputniviroviridae	0.98201287			Sputnikvirus	0.98201287			Sputnikvirus zamilonense	0.6320006
ICTVTaxoChallenge_253912	Riboviria	1.0			Orthornavirae	1.0			Negarnaviricota	1.0	Polyploviricotina	1.0	Bunyaviricetes	1.0			Hareavirales	1.0			Nairoviridae	1.0			Orthonairovirus	1.0			Orthonairovirus bushkeyense	0.3697311
ICTVTaxoChallenge_253921	Duplodnaviria	1.0			Heunggongvirae	1.0			Uroviricota	1.0			Caudoviricetes	1.0											Beenievirus	0.97886443			Beenievirus suerte	0.3987703
ICTVTaxoChallenge_253942	Riboviria	0.9975440502166748			Orthornavirae	0.9975438117980956			Pisuviricota	0.997480034828186			Pisoniviricetes	0.9974792003631592			Picornavirales	0.9974559545516968			Picornaviridae	0.997449517250061	Ensavirinae	0.997442364692688	Enterovirus	0.997442364692688			Enterovirus betacoxsackie	0.99515927
ICTVTaxoChallenge_253944	Riboviria	1.0			Orthornavirae	1.0			Pisuviricota	1.0			Stelpaviricetes	0.9999999			Patatavirales	0.9999999			Potyviridae	0.9999999			Potyvirus	0.99999976			Potyvirus apii	0.8811742
ICTVTaxoChallenge_25396	Duplodnaviria	1.0			Heunggongvirae	1.0			Uroviricota	1.0			Caudoviricetes	1.0											Pahexavirus	0.9999999			Pahexavirus PHL194M00	0.2994755
ICTVTaxoChallenge_253963	Riboviria	1.0			Orthornavirae	1.0			Duplornaviricota	1.0			Resentoviricetes	1.0			Reovirales	1.0			Spinareoviridae	1.0			Orthoreovirus	0.99999964			Orthoreovirus mammalis	0.9988399
ICTVTaxoChallenge_253964	Riboviria	1.0			Orthornavirae	1.0			Duplornaviricota	0.9999689			Resentoviricetes	0.9999689			Reovirales	0.9999689			Sedoreoviridae	0.7883531			Orbivirus	0.5922931			Orbivirus ruminantium	0.59225965
ICTVTaxoChallenge_253977	Duplodnaviria	0.9999356			Heunggongvirae	0.9999356			Uroviricota	0.9999356			Caudoviricetes	0.9999356									Pclasvirinae	0.995261	Fishburnevirus	0.9952608			Fishburnevirus donovan	0.40648356
ICTVTaxoChallenge_253978	Riboviria	1.0			Orthornavirae	1.0			Lenarviricota	1.0			Leviviricetes	0.999969			Norzivirales	0.999969			Solspiviridae	0.999969			Wahlkovirus	0.9788635			Wahlkovirus tellurihabitans	0.42071423
ICTVTaxoChallenge_254017	Monodnaviria	0.6498727			Loebvirae	0.6498727			Hofneiviricota	0.6498727			Faserviricetes	0.6498727			Tubulavirales	0.6498727			Inoviridae	0.6498727			Habenivirus	0.5522191			Habenivirus RS603	0.5456431
ICTVTaxoChallenge_254029	Riboviria	1.0			Orthornavirae	1.0			Negarnaviricota	1.0	Polyploviricotina	1.0	Bunyaviricetes	1.0			Elliovirales	0.99999976			Hantaviridae	0.99999976	Mammantavirinae	0.99999976	Orthohantavirus	0.99999976			Orthohantavirus hantanense	0.9848086
ICTVTaxoChallenge_254043	Monodnaviria	0.9999958			Shotokuvirae	0.9999958			Cressdnaviricota	0.9999958			Arfiviricetes	0.9988354			Cirlivirales	0.9982887			Circoviridae	0.9982887			Cyclovirus	0.9982887			Cyclovirus aasiak	0.28031713
ICTVTaxoChallenge_254077	Riboviria	0.9998779			Orthornavirae	0.9998779			Duplornaviricota	0.9998597			Vidaverviricetes	0.998651			Mindivirales	0.998651			Cystoviridae	0.998651			Cystovirus	0.998651			Cystovirus phi2954	0.7223217
ICTVTaxoChallenge_254078	Riboviria	1.0			Orthornavirae	1.0			Pisuviricota	1.0							Yadokarivirales	0.9052832			Yadokariviridae	0.9052832			Alphayadokarivirus	0.90509			Alphayadokarivirus nibani	0.90508837
ICTVTaxoChallenge_254087	Riboviria	0.9982597231864928			Orthornavirae	0.9972100853919984			Negarnaviricota	0.995202362537384	Polyploviricotina	0.9630075693130492	Bunyaviricetes	0.9626868367195128			Hareavirales	0.9626868367195128			Arenaviridae	0.9626739621162416			Mammarenavirus	0.9287888407707214			Mammarenavirus songeaense	0.32106367
ICTVTaxoChallenge_254095	Monodnaviria	0.999996781349182			Shotokuvirae	0.999996781349182			Cressdnaviricota	0.999996781349182			Repensiviricetes	0.9999966621398926			Geplafuvirales	0.9999966621398926			Geminiviridae	0.9999951124191284			Begomovirus	0.9999951124191284			Begomovirus sidaflavamusivi	0.7289594
ICTVTaxoChallenge_254103	Duplodnaviria	1.0			Heunggongvirae	1.0			Uroviricota	1.0			Caudoviricetes	1.0									Ounavirinae	0.9999487	Kolesnikvirus	0.9999487			Kolesnikvirus Ea214	0.83789855
ICTVTaxoChallenge_254120	Riboviria	1.0			Orthornavirae	1.0			Pisuviricota	0.99668294			Duplopiviricetes	0.5900709			Durnavirales	0.5900709			Hypoviridae	0.5900709			Alphahypovirus	0.5900709			Alphahypovirus cryphonectriae	0.55757016
ICTVTaxoChallenge_254146																					Plasmaviridae	0.96311176			Plasmavirus	0.96311176			Plasmavirus L2	0.96311176
ICTVTaxoChallenge_254155	Riboviria	1.0			Orthornavirae	1.0			Negarnaviricota	0.91782427	Haploviricotina	0.91782415	Chunqiuviricetes	0.9135516			Muvirales	0.9135516			Qinviridae	0.9135516			Yingvirus	0.9135516			Yingvirus beihaiense	0.83526117
ICTVTaxoChallenge_254156	Duplodnaviria	0.99986476			Heunggongvirae	0.99986476			Peploviricota	0.99986464			Herviviricetes	0.99986464			Herpesvirales	0.99986464			Orthoherpesviridae	0.99979955	Alphaherpesvirinae	0.99979955	Simplexvirus	0.99814826			Simplexvirus macacinealpha1	0.55891156
ICTVTaxoChallenge_25418	Riboviria	1.0			Orthornavirae	1.0			Duplornaviricota	0.9844281			Resentoviricetes	0.984428			Reovirales	0.984428			Spinareoviridae	0.92860407			Aquareovirus	0.9284703			Aquareovirus graminis	0.92845446
ICTVTaxoChallenge_254197													Naldaviricetes	0.9999999			Lefavirales	0.9999999			Baculoviridae	0.9999999			Betabaculovirus	0.9999969			Betabaculovirus xecnigri	0.5134387
ICTVTaxoChallenge_254218																					Itzamnaviridae	1.0			Demiitzamnavirus	0.9999999			Demiitzamnavirus mexicoense	0.9999999
ICTVTaxoChallenge_254239	Riboviria	0.9962014555931092			Orthornavirae	0.9962010979652404			Kitrinoviricota	0.9954991340637208			Tolucaviricetes	0.9954127669334412			Tolivirales	0.9954127669334412			Tombusviridae	0.9954127669334412	Procedovirinae	0.9954090714454652	Tombusvirus	0.9952445030212402			Tombusvirus melongenae	0.95180094
ICTVTaxoChallenge_254242	Duplodnaviria	1.0			Heunggongvirae	1.0			Uroviricota	1.0			Caudoviricetes	1.0							Autographiviridae	0.93738776	Studiervirinae	0.88651544	Kayfunavirus	0.7265273			Kayfunavirus F	0.6314621
ICTVTaxoChallenge_254251	Riboviria	1.0			Orthornavirae	1.0			Negarnaviricota	1.0	Polyploviricotina	1.0	Bunyaviricetes	1.0			Elliovirales	1.0			Peribunyaviridae	1.0			Orthobunyavirus	0.9999784			Orthobunyavirus jamestownense	0.31470507
ICTVTaxoChallenge_254257	Duplodnaviria	0.9962564706802368			Heunggongvirae	0.9962564706802368			Uroviricota	0.9961513876914978			Caudoviricetes	0.9961513876914978							Peduoviridae	0.8104842901229858			Tigrvirus	0.3343546092510223			Tigrvirus phiE094	0.11591234
ICTVTaxoChallenge_254265	Duplodnaviria	1.0			Heunggongvirae	1.0			Uroviricota	1.0			Caudoviricetes	1.0											Ponsvirus	0.9994461			Ponsvirus sheckwes	0.7810557
ICTVTaxoChallenge_254271	Monodnaviria	1.0			Shotokuvirae	1.0			Cressdnaviricota	1.0			Repensiviricetes	1.0			Geplafuvirales	1.0			Geminiviridae	1.0			Begomovirus	0.99999964			Begomovirus cucumismusivi	0.26227248
ICTVTaxoChallenge_254302	Adnaviria	1.0			Zilligvirae	1.0			Taleaviricota	1.0			Tokiviricetes	1.0			Ligamenvirales	0.9373211			Lipothrixviridae	0.8850165			Betalipothrixvirus	0.8445519			Betalipothrixvirus hveragerdiense	0.84454376
ICTVTaxoChallenge_25433																					Tolecusatellitidae	1.0			Betasatellite	1.0			Betasatellite solanitogoense	0.41063556
ICTVTaxoChallenge_254346	Riboviria	1.0			Orthornavirae	1.0			Pisuviricota	1.0			Pisoniviricetes	1.0			Nidovirales	1.0	Mesnidovirineae	0.99998105	Mesoniviridae	0.99998105	Hexponivirinae	0.99998105	Alphamesonivirus	0.99998105	Enselivirus	0.81154805	Alphamesonivirus nseense	0.81154805
ICTVTaxoChallenge_254348	Riboviria	1.0			Orthornavirae	1.0			Negarnaviricota	1.0	Polyploviricotina	1.0	Bunyaviricetes	1.0			Elliovirales	0.99999964			Peribunyaviridae	0.99999785			Orthobunyavirus	0.99991703			Orthobunyavirus guaratubaense	0.6979958
ICTVTaxoChallenge_254385	Riboviria	0.9999989			Orthornavirae	0.9999989			Duplornaviricota	0.9999988			Resentoviricetes	0.9999988			Reovirales	0.9999988			Spinareoviridae	0.9999988			Idnoreovirus	0.99984646			Idnoreovirus diadromi	0.99984646
ICTVTaxoChallenge_254388	Monodnaviria	0.9999999			Shotokuvirae	0.9999999			Cressdnaviricota	0.9999999			Arfiviricetes	0.9999999			Recrevirales	0.99872667			Redondoviridae	0.99872667			Torbevirus	0.99872667			Torbevirus viento	0.99872667
ICTVTaxoChallenge_254426	Riboviria	0.832747757434845			Orthornavirae	0.8089064359664917			Pisuviricota	0.7841840982437134			Stelpaviricetes	0.7688322067260742			Patatavirales	0.7688322067260742			Potyviridae	0.7688322067260742			Potyvirus	0.746722936630249			Potyvirus ascaloniae	0.110362165
ICTVTaxoChallenge_254442	Monodnaviria	1.0			Shotokuvirae	1.0			Cressdnaviricota	1.0			Arfiviricetes	0.93932265			Mulpavirales	0.9391933			Amesuviridae	0.93236744			Temfrudevirus	0.93236744			Temfrudevirus temperatum	0.93236744
ICTVTaxoChallenge_254473	Duplodnaviria	1.0			Heunggongvirae	1.0			Uroviricota	1.0			Caudoviricetes	1.0							Pootjesviridae	0.9999997			Innesvirus	0.99994165			Innesvirus RL38J1	0.5804807
ICTVTaxoChallenge_25451	Riboviria	1.0			Orthornavirae	1.0			Pisuviricota	1.0			Pisoniviricetes	1.0			Picornavirales	1.0			Picornaviridae	1.0	Ensavirinae	0.99999905	Enterovirus	0.99999905			Enterovirus deconjuncti	0.98987865
ICTVTaxoChallenge_254519	Duplodnaviria	0.99998224			Heunggongvirae	0.99998224			Uroviricota	0.99998224			Caudoviricetes	0.99998224							Ackermannviridae	0.9968283	Cvivirinae	0.9968283	Kuttervirus	0.9968283			Kuttervirus SP1	0.7630421
ICTVTaxoChallenge_254527																					Anelloviridae	0.9980326			Gyrovirus	0.9978498			Gyrovirus homsa1	0.80034655
ICTVTaxoChallenge_254579	Monodnaviria	0.9999962			Shotokuvirae	0.9999962			Cressdnaviricota	0.9999962			Repensiviricetes	0.99910563			Geplafuvirales	0.99910563			Geminiviridae	0.98698944			Mastrevirus	0.98550457			Mastrevirus ciliaris	0.5502861
ICTVTaxoChallenge_254620	Riboviria	1.0			Orthornavirae	1.0			Negarnaviricota	0.99980265	Polyploviricotina	0.99980265	Bunyaviricetes	0.9603606			Hareavirales	0.9603571			Discoviridae	0.9586075			Orthodiscovirus	0.9586075			Orthodiscovirus coniellae	0.95427716
ICTVTaxoChallenge_254639	Riboviria	1.0			Orthornavirae	1.0			Duplornaviricota	0.99999976			Resentoviricetes	0.99999976			Reovirales	0.99999976			Spinareoviridae	0.99940526			Cypovirus	0.9993973			Cypovirus inachidis	0.91313326
ICTVTaxoChallenge_254703	Duplodnaviria	1.0			Heunggongvirae	1.0			Uroviricota	1.0			Caudoviricetes	1.0									Gracegardnervirinae	0.9995097	Thetabobvirus	0.8675547			Mycobacterium virus TChen	0.8040464
ICTVTaxoChallenge_254710	Riboviria	1.0			Orthornavirae	1.0			Lenarviricota	1.0			Howeltoviricetes	1.0			Cryppavirales	1.0			Mitoviridae	1.0			Duamitovirus	1.0			Duamitovirus boci3	0.38015088
ICTVTaxoChallenge_254731	Riboviria	1.0			Orthornavirae	1.0			Kitrinoviricota	1.0			Alsuviricetes	1.0			Martellivirales	1.0			Bromoviridae	0.99999917			Bromovirus	0.99999416			Bromovirus CYBV	0.9992298
ICTVTaxoChallenge_254735	Riboviria	0.9845637083053588			Orthornavirae	0.9844486713409424			Negarnaviricota	0.9841603636741638	Polyploviricotina	0.9770879745483398	Bunyaviricetes	0.9770878553390504			Hareavirales	0.976758360862732			Nairoviridae	0.976723313331604			Orthonairovirus	0.9765228629112244			Orthonairovirus dugbeense	0.91119516
ICTVTaxoChallenge_254749	Monodnaviria	0.9999987			Shotokuvirae	0.9999987			Cressdnaviricota	0.9999987			Arfiviricetes	0.9999987			Cremevirales	0.9999987			Smacoviridae	0.9999987			Porprismacovirus	0.99999857			Porprismacovirus howas1	0.9335718
ICTVTaxoChallenge_25475	Duplodnaviria	1.0			Heunggongvirae	1.0			Uroviricota	1.0			Caudoviricetes	1.0							Autographiviridae	0.99999976	Slopekvirinae	0.99996173	Drulisvirus	0.9999615			Drulisvirus KpV71	0.22822155
ICTVTaxoChallenge_254754	Riboviria	1.0			Orthornavirae	1.0			Negarnaviricota	1.0	Haploviricotina	1.0	Monjiviricetes	1.0			Mononegavirales	0.9995646			Rhabdoviridae	0.759338	Betarhabdovirinae	0.759338	Varicosavirus	0.759338			Varicosavirus cucumis	0.63190657
ICTVTaxoChallenge_254761	Riboviria	0.9999999			Orthornavirae	0.9999999			Negarnaviricota	0.9999291	Polyploviricotina	0.9999291	Bunyaviricetes	0.9999291			Elliovirales	0.995154			Phasmaviridae	0.9337152			Orthophasmavirus	0.9337148			Orthophasmavirus hubeiense	0.48389775
ICTVTaxoChallenge_254782	Monodnaviria	1.0			Shotokuvirae	1.0			Cossaviricota	1.0			Papovaviricetes	0.9999989			Zurhausenvirales	0.99999654			Papillomaviridae	0.99999654	Firstpapillomavirinae	0.99999654	Treisepsilonpapillomavirus	0.9952443			Treisepsilonpapillomavirus 1	0.9952443
ICTVTaxoChallenge_254787	Riboviria	0.9966636300086976			Orthornavirae	0.9964967966079712			Negarnaviricota	0.8323882818222046	Polyploviricotina	0.8288692235946655	Bunyaviricetes	0.8288689255714417			Elliovirales	0.8283911943435669			Peribunyaviridae	0.8033394813537598			Orthobunyavirus	0.8030939102172852			Orthobunyavirus trinitiense	0.73527044
ICTVTaxoChallenge_254799	Riboviria	1.0			Orthornavirae	1.0			Duplornaviricota	1.0			Resentoviricetes	1.0			Reovirales	1.0			Spinareoviridae	1.0			Aquareovirus	1.0			Aquareovirus oncorhynchi	1.0
ICTVTaxoChallenge_254886	Riboviria	0.99995494			Orthornavirae	0.99995494			Kitrinoviricota	0.99995494			Alsuviricetes	0.99995494			Martellivirales	0.99995494			Bromoviridae	0.99995494			Ilarvirus	0.99995494			Ilarvirus LLCV	0.9794486
ICTVTaxoChallenge_254893	Riboviria	1.0			Orthornavirae	1.0			Lenarviricota	1.0			Leviviricetes	1.0			Timlovirales	1.0			Steitzviridae	1.0			Gihfavirus	0.3376947			Gihfavirus telluricola	0.31436136
ICTVTaxoChallenge_254899	Riboviria	1.0			Orthornavirae	1.0			Negarnaviricota	0.70888436	Polyploviricotina	0.70888436	Bunyaviricetes	0.70888436			Elliovirales	0.7088773			Fimoviridae	0.7088773			Emaravirus	0.7088773			Emaravirus chrysanthemi	0.70840687
ICTVTaxoChallenge_254904	Riboviria	0.9999988079071044			Orthornavirae	0.9999988079071044			Lenarviricota	0.9999988079071044			Leviviricetes	0.9999988079071044			Norzivirales	0.9999945163726808			Fiersviridae	0.9999940395355223			Koteshevirus	0.99970144033432			Koteshevirus arvivivens	0.9995884
ICTVTaxoChallenge_254923	Riboviria	1.0			Orthornavirae	1.0			Negarnaviricota	0.9999933	Polyploviricotina	0.9999933	Bunyaviricetes	0.9999933			Hareavirales	0.9999933			Phenuiviridae	0.9300481			Phasivirus	0.93004733			Phasivirus wuhanense	0.46414164
ICTVTaxoChallenge_254928	Riboviria	1.0			Orthornavirae	1.0			Kitrinoviricota	1.0			Alsuviricetes	1.0			Martellivirales	1.0			Bromoviridae	1.0			Ilarvirus	1.0			Ilarvirus SolV1	0.6175343
ICTVTaxoChallenge_254933	Duplodnaviria	1.0			Heunggongvirae	1.0			Uroviricota	1.0			Caudoviricetes	1.0							Autographiviridae	0.99997604	Okabevirinae	0.99271476	Mguuvirus	0.9927091			Mguuvirus JG068	0.9927091
ICTVTaxoChallenge_254955	Riboviria	1.0			Orthornavirae	1.0			Negarnaviricota	1.0	Polyploviricotina	1.0	Bunyaviricetes	1.0			Elliovirales	1.0			Fimoviridae	0.9995466			Emaravirus	0.9995466			Emaravirus verbanni	0.41300395
ICTVTaxoChallenge_25496	Riboviria	1.0			Orthornavirae	1.0			Lenarviricota	1.0			Miaviricetes	1.0			Ourlivirales	1.0			Botourmiaviridae	1.0			Penoulivirus	1.0			Penoulivirus etaplasmoparae	0.5444406
ICTVTaxoChallenge_254997	Duplodnaviria	0.9999995			Heunggongvirae	0.9999995			Uroviricota	0.9999995			Caudoviricetes	0.9999995							Schitoviridae	0.7436902	Pontosvirinae	0.5324582	Galateavirus	0.5317534			Galateavirus PVA5	0.5317534
ICTVTaxoChallenge_255007	Riboviria	1.0			Orthornavirae	1.0			Negarnaviricota	1.0	Polyploviricotina	1.0	Bunyaviricetes	1.0			Hareavirales	1.0			Arenaviridae	1.0			Reptarenavirus	0.9994836			Reptarenavirus giessenae	0.9994836
ICTVTaxoChallenge_255017	Duplodnaviria	0.9532376			Heunggongvirae	0.9532376			Uroviricota	0.9532376			Caudoviricetes	0.9532376									Sepvirinae	0.9483882	Oslovirus	0.84387493			Oslovirus ov191	0.7575763
ICTVTaxoChallenge_255022	Riboviria	1.0			Orthornavirae	1.0			Negarnaviricota	1.0	Haploviricotina	1.0	Monjiviricetes	1.0			Mononegavirales	1.0			Nyamiviridae	0.99996436			Nyavirus	0.99995863			Nyavirus somateriae	0.99945486
ICTVTaxoChallenge_255027	Monodnaviria	1.0			Loebvirae	1.0			Hofneiviricota	1.0			Faserviricetes	1.0			Tubulavirales	1.0			Inoviridae	0.99979645			Staminivirus	0.9641819			Staminivirus SMA9	0.9641819
ICTVTaxoChallenge_255031	Riboviria	1.0			Pararnavirae	0.99504733			Artverviricota	0.99504733			Revtraviricetes	0.99504733			Ortervirales	0.99504733			Pseudoviridae	0.49977767			Hemivirus	0.49977767			Hemivirus copiae	0.49364325
ICTVTaxoChallenge_255091	Duplodnaviria	1.0			Heunggongvirae	1.0			Uroviricota	1.0			Caudoviricetes	1.0											Triavirus	0.99922335			Triavirus JS02	0.38597575
ICTVTaxoChallenge_255100	Duplodnaviria	0.9999151			Heunggongvirae	0.9999151			Uroviricota	0.9999151			Caudoviricetes	0.9999151									Heleneionescovirinae	0.9976115	Zhangjivirus	0.9976115			Zhangjivirus PJN02	0.9976115
ICTVTaxoChallenge_255109	Riboviria	1.0			Orthornavirae	1.0			Kitrinoviricota	0.6934835			Alsuviricetes	0.6715919			Martellivirales	0.66218734			Bromoviridae	0.66218734			Ilarvirus	0.66218466			Ilarvirus TAMV	0.3387129
ICTVTaxoChallenge_255127													Naldaviricetes	0.80089194			Lefavirales	0.80089194			Nudiviridae	0.8008887			Gammanudivirus	0.7380442			Gammanudivirus hogammari	0.7380272
ICTVTaxoChallenge_25513	Varidnaviria	0.9999999			Bamfordvirae	0.9999999			Nucleocytoviricota	0.9999999			Megaviricetes	0.9999999			Imitervirales	0.9999999			Mimiviridae	0.9999999	Aliimimivirinae	0.66097486	Rheavirus	0.66097486			Rheavirus sinusmexicani	0.66097486
ICTVTaxoChallenge_255133	Varidnaviria	0.99985516			Bamfordvirae	0.99985516			Preplasmiviricota	0.99985516			Tectiliviricetes	0.99985516			Kalamavirales	0.99985516			Tectiviridae	0.99985516			Gammatectivirus	0.9998486			Gammatectivirus GC1	0.9998486
ICTVTaxoChallenge_255155	Riboviria	0.9995456			Orthornavirae	0.9995456			Kitrinoviricota	0.89834195			Alsuviricetes	0.89834195			Martellivirales	0.8983419			Virgaviridae	0.89659655			Tobravirus	0.3760838			Tobravirus tabaci	0.2785135
ICTVTaxoChallenge_255191	Adnaviria	1.0			Zilligvirae	1.0			Taleaviricota	1.0			Tokiviricetes	1.0			Ligamenvirales	0.94546884			Lipothrixviridae	0.48390886			Deltalipothrixvirus	0.48390886			Deltalipothrixvirus beppuense	0.48390886
ICTVTaxoChallenge_255214	Riboviria	1.0			Orthornavirae	1.0			Duplornaviricota	0.99999976			Resentoviricetes	0.99999976			Reovirales	0.99999976			Sedoreoviridae	0.6818412			Seadornavirus	0.6810854			Seadornavirus bannaense	0.6810656
ICTVTaxoChallenge_255261	Riboviria	1.0			Orthornavirae	1.0			Lenarviricota	1.0			Leviviricetes	1.0			Timlovirales	1.0			Steitzviridae	1.0			Hodnevirus	0.9999995			Hodnevirus neogeohabitans	0.15549639
ICTVTaxoChallenge_25527	Riboviria	0.9998865127563475			Orthornavirae	0.9998865127563475			Lenarviricota	0.9998856782913208			Leviviricetes	0.9998856782913208			Norzivirales	0.9997596740722656			Fiersviridae	0.9997004270553588			Swihdzovirus	0.996636927127838			Swihdzovirus paludicola	0.9966369
ICTVTaxoChallenge_255298	Riboviria	1.0			Orthornavirae	1.0			Duplornaviricota	0.99353373			Resentoviricetes	0.9935335			Reovirales	0.9935335			Spinareoviridae	0.99352854			Orthoreovirus	0.9650578			Orthoreovirus reptilis	0.55603194
ICTVTaxoChallenge_255305	Riboviria	0.9990174770355223			Orthornavirae	0.9990146160125732			Pisuviricota	0.998979389667511			Pisoniviricetes	0.9988897442817688			Picornavirales	0.9979428052902222			Picornaviridae	0.996569573879242	Ensavirinae	0.994935154914856	Enterovirus	0.9949343204498292			Enterovirus betacoxsackie	0.9469849
ICTVTaxoChallenge_255311	Riboviria	0.5588125			Orthornavirae	0.5588125			Pisuviricota	0.506639			Stelpaviricetes	0.4290665			Patatavirales	0.4290665			Potyviridae	0.4290665			Potyvirus	0.42124227			Potyvirus phaseoluteum	0.11109692
ICTVTaxoChallenge_255314	Riboviria	1.0			Orthornavirae	1.0			Lenarviricota	0.99473405			Leviviricetes	0.99473405			Norzivirales	0.91781664			Atkinsviridae	0.6076995			Alkesdovirus	0.59970117			Alkesdovirus pelenecus	0.54845375
ICTVTaxoChallenge_255316	Adnaviria	1.0			Zilligvirae	1.0			Taleaviricota	1.0			Tokiviricetes	1.0			Ligamenvirales	1.0			Lipothrixviridae	0.9999665			Betalipothrixvirus	0.9999665			Betalipothrixvirus puteoliense	0.99315476
ICTVTaxoChallenge_255324	Duplodnaviria	1.0			Heunggongvirae	1.0			Uroviricota	1.0			Caudoviricetes	1.0											Terapinvirus	0.95128703			Terapinvirus suzy	0.9504067
ICTVTaxoChallenge_255341	Riboviria	0.9991758465766908			Orthornavirae	0.9928814172744752			Pisuviricota	0.9309172034263612			Stelpaviricetes	0.921613335609436			Patatavirales	0.921503245830536			Potyviridae	0.921503245830536			Potyvirus	0.9173018336296082			Potyvirus suaveolens	0.4267271
ICTVTaxoChallenge_255350	Riboviria	1.0			Orthornavirae	1.0			Kitrinoviricota	0.99999917			Alsuviricetes	0.9999963			Martellivirales	0.9999963			Bromoviridae	0.9999958			Cucumovirus	0.999948			Cucumovirus GMMV	0.9875404
ICTVTaxoChallenge_255356	Monodnaviria	1.0			Shotokuvirae	1.0			Cressdnaviricota	1.0			Repensiviricetes	1.0			Geplafuvirales	1.0			Geminiviridae	1.0			Begomovirus	1.0			Begomovirus solanumgujaratense	0.98618186
ICTVTaxoChallenge_255364	Riboviria	1.0			Orthornavirae	1.0			Kitrinoviricota	0.99999905			Tolucaviricetes	0.97131723			Tolivirales	0.97131723			Tombusviridae	0.9713171	Regressovirinae	0.9713171	Luteovirus	0.9713171			Luteovirus glycinis	0.89622325
ICTVTaxoChallenge_255368	Monodnaviria	1.0			Shotokuvirae	0.9999989			Cressdnaviricota	0.9999989			Arfiviricetes	0.9999989			Cremevirales	0.9998834			Smacoviridae	0.9998834			Porprismacovirus	0.99988306			Porprismacovirus babas1	0.9400508
ICTVTaxoChallenge_25537	Varidnaviria	0.8223932981491089			Bamfordvirae	0.8223932981491089			Nucleocytoviricota	0.8215058445930481			Pokkesviricetes	0.8115183115005493			Chitovirales	0.8113986253738403			Poxviridae	0.8113986253738403	Chordopoxvirinae	0.8097547292709351	Orthopoxvirus	0.507363498210907			Orthopoxvirus volepox	0.15126458
ICTVTaxoChallenge_255378	Riboviria	1.0			Orthornavirae	1.0			Negarnaviricota	1.0	Polyploviricotina	1.0	Bunyaviricetes	1.0			Hareavirales	1.0			Arenaviridae	1.0			Mammarenavirus	1.0			Mammarenavirus allpahuayoense	0.37162885
ICTVTaxoChallenge_255389	Monodnaviria	0.9999968			Shotokuvirae	0.99999666			Cressdnaviricota	0.99999666			Arfiviricetes	0.9999354			Cremevirales	0.9986222			Smacoviridae	0.9986222			Drosmacovirus	0.9852443			Drosmacovirus camas1	0.71851665
ICTVTaxoChallenge_255395	Duplodnaviria	0.66484666			Heunggongvirae	0.66484666			Uroviricota	0.66484666			Caudoviricetes	0.66484666									Azeevirinae	0.37584123	Galvastonvirus	0.24388742			Galvastonvirus tweety19	0.24388742
ICTVTaxoChallenge_255428	Duplodnaviria	1.0			Heunggongvirae	1.0			Uroviricota	1.0			Caudoviricetes	1.0											Pavtokvirus	0.5599179			Pavtokvirus PEp14	0.5599179
ICTVTaxoChallenge_255433	Riboviria	1.0			Orthornavirae	1.0			Lenarviricota	0.9999968			Leviviricetes	0.97967607			Norzivirales	0.9275274			Atkinsviridae	0.91832805			Blinduvirus	0.6334658			Blinduvirus geohabitans	0.63285875
ICTVTaxoChallenge_255463	Monodnaviria	0.999765694141388			Shotokuvirae	0.999765694141388			Cressdnaviricota	0.9995138049125672			Repensiviricetes	0.9995121359825134			Geplafuvirales	0.9995121359825134			Geminiviridae	0.9994076490402222			Mastrevirus	0.9980560541152954			Mastrevirus storeyi	0.9513015
ICTVTaxoChallenge_255475	Riboviria	1.0			Orthornavirae	1.0			Negarnaviricota	1.0	Haploviricotina	1.0	Monjiviricetes	1.0			Mononegavirales	1.0			Rhabdoviridae	0.9997693	Alpharhabdovirinae	0.9997693	Vesiculovirus	0.9919804			Vesiculovirus morreton	0.54766184
ICTVTaxoChallenge_25548	Duplodnaviria	0.99099547			Heunggongvirae	0.99099547			Uroviricota	0.99099547			Caudoviricetes	0.99099547									Stephanstirmvirinae	0.8477023	Justusliebigvirus	0.8473185			Justusliebigvirus muut	0.4097045
ICTVTaxoChallenge_255482	Duplodnaviria	0.9999676			Heunggongvirae	0.9999676			Uroviricota	0.9999676			Caudoviricetes	0.9999676											Lacusarxvirus	0.9771266			Lacusarxvirus lacusarx	0.9771266
ICTVTaxoChallenge_25549	Riboviria	1.0			Orthornavirae	1.0			Negarnaviricota	0.99993956	Haploviricotina	0.99993956	Monjiviricetes	0.9999354			Mononegavirales	0.9999354			Xinmoviridae	0.90392214			Madalivirus	0.8987274			Madalivirus amazonaense	0.8987271
ICTVTaxoChallenge_255492	Adnaviria	0.99953926			Zilligvirae	0.99953926			Taleaviricota	0.99953926			Tokiviricetes	0.99953926			Ligamenvirales	0.99951684			Ungulaviridae	0.81081337			Captovirus	0.81081337			Captovirus yellowstonense	0.81081337
ICTVTaxoChallenge_255496	Riboviria	0.9977680444717408			Pararnavirae	0.7699447274208069			Artverviricota	0.7699447274208069			Revtraviricetes	0.7699447274208069			Ortervirales	0.7699447274208069			Caulimoviridae	0.7692043781280518			Badnavirus	0.7681423425674438			Badnavirus betadioscoreae	0.22397883
ICTVTaxoChallenge_25551	Riboviria	1.0			Orthornavirae	1.0			Pisuviricota	1.0			Pisoniviricetes	1.0			Picornavirales	1.0			Picornaviridae	1.0	Ensavirinae	0.99999976	Enterovirus	0.99999976			Enterovirus jesimi	0.5566716
ICTVTaxoChallenge_255520	Duplodnaviria	0.9982751607894896			Heunggongvirae	0.9982751607894896			Uroviricota	0.998181700706482			Caudoviricetes	0.998181700706482									Arquatrovirinae	0.3617507219314575	Likavirus	0.1380142569541931			Likavirus aaronocolus	0.014367768
ICTVTaxoChallenge_255537	Monodnaviria	1.0			Shotokuvirae	1.0			Cressdnaviricota	1.0			Repensiviricetes	0.99964404			Geplafuvirales	0.99964404			Genomoviridae	0.99964404			Gemykibivirus	0.9996339			Gemykibivirus giapa1	0.45473036
ICTVTaxoChallenge_255564	Riboviria	1.0			Orthornavirae	1.0			Lenarviricota	1.0			Leviviricetes	1.0			Norzivirales	0.83573663			Solspiviridae	0.82004833			Wahlkovirus	0.69124997			Wahlkovirus tellurihabitans	0.69002557
ICTVTaxoChallenge_255573	Monodnaviria	1.0			Loebvirae	1.0			Hofneiviricota	1.0			Faserviricetes	1.0			Tubulavirales	1.0			Inoviridae	1.0			Restivirus	1.0			Restivirus RSS1	0.99971336
ICTVTaxoChallenge_255586	Riboviria	1.0																			Polymycoviridae	0.9999825			Polymycovirus	0.9999825			Polymycovirus fusarii	0.9999825
ICTVTaxoChallenge_255594	Duplodnaviria	0.999998			Heunggongvirae	0.999998			Uroviricota	0.999998			Caudoviricetes	0.999998							Autographiviridae	0.9996389	Studiervirinae	0.9996296	Przondovirus	0.99570614			Przondovirus 2044307w	0.35241744
ICTVTaxoChallenge_255608	Riboviria	1.0			Orthornavirae	1.0			Duplornaviricota	0.6605177			Chrymotiviricetes	0.6605177			Ghabrivirales	0.6605177	Alphatotivirineae	0.65914434	Botybirnaviridae	0.6052192			Botybirnavirus	0.6052192			Botybirnavirus ni	0.5223615
ICTVTaxoChallenge_255642	Duplodnaviria	1.0			Heunggongvirae	1.0			Uroviricota	1.0			Caudoviricetes	1.0											Andromedavirus	0.9996301			Andromedavirus finn	0.35873216
ICTVTaxoChallenge_255657	Duplodnaviria	0.9995803236961364			Heunggongvirae	0.9995803236961364			Uroviricota	0.9995515942573548			Caudoviricetes	0.9995515942573548									Weiservirinae	0.850511908531189	Anayavirus	0.5749659538269043			Anayavirus anaya	0.055101447
ICTVTaxoChallenge_255658	Duplodnaviria	1.0			Heunggongvirae	1.0			Uroviricota	1.0			Caudoviricetes	1.0											Trigintaduovirus	0.9985588			Trigintaduovirus 32HC	0.85214067
ICTVTaxoChallenge_255685	Duplodnaviria	0.9967417			Heunggongvirae	0.9967417			Uroviricota	0.9967417			Caudoviricetes	0.9967417							Rountreeviridae	0.79123205			Fischettivirus	0.7902696			Fischettivirus C1	0.7902696
ICTVTaxoChallenge_255694																					Anelloviridae	0.9997339844703674			Alphatorquevirus	0.9991507530212402			Alphatorquevirus homin21	0.9911814
ICTVTaxoChallenge_25570	Riboviria	1.0			Orthornavirae	1.0			Kitrinoviricota	0.99991727			Alsuviricetes	0.9999144			Hepelivirales	0.9999144			Alphatetraviridae	0.9457398			Omegatetravirus	0.9457292			Omegatetravirus dendrolimi	0.9457257
ICTVTaxoChallenge_255701	Riboviria	0.8942022919654846			Orthornavirae	0.8941971659660339			Lenarviricota	0.8517336249351501			Miaviricetes	0.7280163764953613			Ourlivirales	0.7280163764953613			Botourmiaviridae	0.7280163764953613			Magoulivirus	0.6547530889511108			Magoulivirus zetaplasmoparae	0.26368496
ICTVTaxoChallenge_255709	Duplodnaviria	0.99169815			Heunggongvirae	0.99169815			Uroviricota	0.99169815			Caudoviricetes	0.99169815			Crassvirales	0.62153584			Suoliviridae	0.62153584	Oafivirinae	0.6215358	Chuhaivirus	0.6214943			Chuhaivirus simiae	0.6214943
ICTVTaxoChallenge_255751	Monodnaviria	0.9999999			Shotokuvirae	0.9999999			Cressdnaviricota	0.9999999			Repensiviricetes	0.99999976			Geplafuvirales	0.99999976			Genomoviridae	0.99999976			Gemykrogvirus	0.9999869			Gemykrogvirus abati1	0.9879532
ICTVTaxoChallenge_255766	Riboviria	0.84085405			Orthornavirae	0.80998015			Kitrinoviricota	0.7922352			Alsuviricetes	0.7922352			Martellivirales	0.7922048			Kitaviridae	0.73248774			Blunervirus	0.7310747			Blunervirus camelliae	0.6780922
ICTVTaxoChallenge_255775	Monodnaviria	0.982993483543396			Shotokuvirae	0.9829468727111816			Cressdnaviricota	0.9825159311294556			Repensiviricetes	0.9716107845306396			Geplafuvirales	0.9716107845306396			Geminiviridae	0.8776744604110718			Begomovirus	0.8713525533676147			Begomovirus phaseoli	0.13464803
ICTVTaxoChallenge_255782	Monodnaviria	0.9999989			Trapavirae	0.9999989			Saleviricota	0.9999989			Huolimaviricetes	0.9999989			Haloruvirales	0.9999989			Pleolipoviridae	0.9999989			Betapleolipovirus	0.9999974			Betapleolipovirus halogeometrici	0.88860005
ICTVTaxoChallenge_2558	Riboviria	1.0			Orthornavirae	1.0			Kitrinoviricota	0.9999702			Tolucaviricetes	0.99776655			Tolivirales	0.99776655			Tombusviridae	0.99776644	Regressovirinae	0.99665904	Luteovirus	0.75016457			Luteovirus glycinis	0.63684195
ICTVTaxoChallenge_255835	Duplodnaviria	0.9929438			Heunggongvirae	0.9929438			Uroviricota	0.9929438			Caudoviricetes	0.9929438							Peduoviridae	0.8587744			Plazymidvirus	0.82406056			Plazymidvirus ZM41	0.6691818
ICTVTaxoChallenge_255847	Riboviria	1.0			Orthornavirae	1.0			Pisuviricota	0.99999535			Duplopiviricetes	0.77413905			Durnavirales	0.77413905			Curvulaviridae	0.7741308			Orthocurvulavirus	0.7741308			Orthocurvulavirus rhizoctoniae	0.5116146
ICTVTaxoChallenge_255851	Monodnaviria	0.9999997615814208			Shotokuvirae	0.9999994039535522			Cressdnaviricota	0.9999994039535522			Repensiviricetes	0.9999994039535522			Geplafuvirales	0.9999994039535522			Geminiviridae	0.9981356859207152			Begomovirus	0.9981324672698976			Begomovirus solanumflavi	0.14753026
ICTVTaxoChallenge_255880	Riboviria	1.0			Orthornavirae	1.0			Kitrinoviricota	0.99736845			Alsuviricetes	0.8809054			Martellivirales	0.8801166			Bromoviridae	0.87251866			Bromovirus	0.74220276			Bromovirus CCMV	0.73494357
ICTVTaxoChallenge_255896													Naldaviricetes	1.0			Lefavirales	1.0			Baculoviridae	1.0			Alphabaculovirus	1.0			Alphabaculovirus trini	0.49614924
ICTVTaxoChallenge_255925	Duplodnaviria	1.0			Heunggongvirae	1.0			Peploviricota	1.0			Herviviricetes	1.0			Herpesvirales	1.0			Orthoherpesviridae	1.0	Gammaherpesvirinae	1.0	Rhadinovirus	0.99381816			Rhadinovirus muridgamma4	0.9745597
ICTVTaxoChallenge_255935	Duplodnaviria	1.0			Heunggongvirae	1.0			Uroviricota	1.0			Caudoviricetes	1.0											Rimavirus	0.60620797			Rimavirus rima	0.6060937
ICTVTaxoChallenge_255964	Riboviria	1.0			Orthornavirae	1.0			Pisuviricota	1.0			Pisoniviricetes	1.0			Nidovirales	1.0	Mesnidovirineae	0.9882541	Mesoniviridae	0.9882541	Hexponivirinae	0.9882536	Alphamesonivirus	0.9882536	Menolivirus	0.9503167	Alphamesonivirus menoense	0.9503167
ICTVTaxoChallenge_255969	Varidnaviria	0.92971796			Bamfordvirae	0.92971796			Nucleocytoviricota	0.92959493			Megaviricetes	0.9295676			Pimascovirales	0.91257316			Iridoviridae	0.91257316	Alphairidovirinae	0.90896475	Ranavirus	0.85988146			Ranavirus gadus1	0.859055
ICTVTaxoChallenge_255988																					Globuloviridae	0.99999964			Alphaglobulovirus	0.99999964			Alphaglobulovirus obsidianense	0.99527234
ICTVTaxoChallenge_256004	Duplodnaviria	1.0			Heunggongvirae	1.0			Uroviricota	1.0			Caudoviricetes	1.0							Straboviridae	0.6216429	Tevenvirinae	0.5662924	Gaprivervirus	0.5662921			Gaprivervirus vr25	0.5475593
ICTVTaxoChallenge_256007	Duplodnaviria	0.8357337			Heunggongvirae	0.8357337			Uroviricota	0.8357337			Caudoviricetes	0.8357337							Autographiviridae	0.83572894	Studiervirinae	0.8357254	Przondovirus	0.83568496			Przondovirus K30	0.24914403
ICTVTaxoChallenge_256019	Riboviria	0.99999976			Orthornavirae	0.99999976			Negarnaviricota	0.999335	Haploviricotina	0.999335	Monjiviricetes	0.999335			Mononegavirales	0.999335			Rhabdoviridae	0.999335	Alpharhabdovirinae	0.99932927	Almendravirus	0.92865324			Almendravirus shanxi	0.928591
ICTVTaxoChallenge_256026	Varidnaviria	0.82459587			Bamfordvirae	0.82459587			Preplasmiviricota	0.82459587			Tectiliviricetes	0.82459587			Rowavirales	0.8118349			Adenoviridae	0.8118349			Mastadenovirus	0.81183475			Mastadenovirus ursi	0.80694747
ICTVTaxoChallenge_256030	Riboviria	0.9998554			Pararnavirae	0.99984956			Artverviricota	0.99984956			Revtraviricetes	0.99984956			Ortervirales	0.99984956			Caulimoviridae	0.9984121			Badnavirus	0.9981743			Badnavirus venatheobromae	0.7127348
ICTVTaxoChallenge_256077	Monodnaviria	0.952156662940979			Shotokuvirae	0.9521346688270568			Cressdnaviricota	0.9503654837608336			Repensiviricetes	0.9080125689506532			Geplafuvirales	0.9080125689506532			Geminiviridae	0.9004892706871033			Begomovirus	0.8996530175209045			Begomovirus sidapallidi	0.2921988
ICTVTaxoChallenge_256117	Riboviria	0.9992891550064088			Orthornavirae	0.9992891550064088			Lenarviricota	0.9950297474861144			Leviviricetes	0.9950242638587952			Norzivirales	0.9586461186408995			Fiersviridae	0.5952713489532471			Koteshevirus	0.4101357161998749			Koteshevirus geoadaptatum	0.21036361
ICTVTaxoChallenge_256124																					Pospiviroidae	0.9589111			Coleviroid	0.9589111			Coleviroid zetacolei	0.9484624
ICTVTaxoChallenge_256128	Monodnaviria	0.99999917			Shotokuvirae	0.99999917			Cressdnaviricota	0.99999917			Arfiviricetes	0.99999917			Gredzevirales	0.41802502			Ouroboviridae	0.4180242			Boebeisivirus	0.3678175			Boebeisivirus manatense	0.36602476
ICTVTaxoChallenge_256132	Monodnaviria	1.0			Loebvirae	1.0			Hofneiviricota	1.0			Faserviricetes	1.0			Tubulavirales	1.0			Inoviridae	1.0			Porrectionivirus	0.8833889			Porrectionivirus p12J	0.8833889
ICTVTaxoChallenge_256150	Riboviria	0.9999165534973145			Orthornavirae	0.999915897846222			Kitrinoviricota	0.999070405960083			Alsuviricetes	0.9988746643066406			Tymovirales	0.9980868101119996			Betaflexiviridae	0.9980868101119996	Quinvirinae	0.9978122115135192	Carlavirus	0.9978115558624268			Carlavirus latensdioscoreae	0.9796097
ICTVTaxoChallenge_256166	Riboviria	1.0			Orthornavirae	1.0			Duplornaviricota	1.0			Resentoviricetes	1.0			Reovirales	1.0			Sedoreoviridae	0.9999392			Phytoreovirus	0.9999391			Phytoreovirus alphaoryzae	0.99943906
ICTVTaxoChallenge_25617	Riboviria	0.9958655834197998			Orthornavirae	0.9953590035438538			Pisuviricota	0.988390564918518			Stelpaviricetes	0.985319435596466			Patatavirales	0.9853088855743408			Potyviridae	0.9853088855743408			Potyvirus	0.9847503304481506			Potyvirus esculentinecrosis	0.9702278
ICTVTaxoChallenge_256180	Varidnaviria	0.9999999			Bamfordvirae	0.9999999			Preplasmiviricota	0.9999999			Tectiliviricetes	0.9999999			Rowavirales	0.9999999			Adenoviridae	0.9999999			Mastadenovirus	0.9999999			Mastadenovirus macacae	0.4841207
ICTVTaxoChallenge_256181	Varidnaviria	1.0			Bamfordvirae	1.0			Nucleocytoviricota	1.0			Megaviricetes	1.0			Algavirales	1.0			Phycodnaviridae	1.0			Phaeovirus	0.92214304			Phaeovirus irregularis	0.9221161
ICTVTaxoChallenge_256190	Riboviria	0.99999917			Orthornavirae	0.99999917			Negarnaviricota	0.99999917	Polyploviricotina	0.99999917	Bunyaviricetes	0.9999926			Elliovirales	0.9999926			Peribunyaviridae	0.9971357			Orthobunyavirus	0.99704736			Orthobunyavirus oropoucheense	0.88584954
ICTVTaxoChallenge_2562	Riboviria	1.0			Orthornavirae	1.0			Duplornaviricota	0.9999999			Resentoviricetes	0.9999999			Reovirales	0.9999999			Spinareoviridae	0.9991462			Cypovirus	0.9991462			Cypovirus trichoplusiae	0.97971326
ICTVTaxoChallenge_25620	Duplodnaviria	0.999703			Heunggongvirae	0.999703			Uroviricota	0.9997029			Caudoviricetes	0.9997029											Pbunavirus	0.99783343			Pbunavirus Pa193	0.7898069
ICTVTaxoChallenge_256224	Riboviria	1.0			Orthornavirae	1.0			Negarnaviricota	1.0	Polyploviricotina	1.0	Bunyaviricetes	1.0			Hareavirales	0.99999785			Wupedeviridae	0.9942082			Wumivirus	0.9942082			Wumivirus millepedae	0.9942082
ICTVTaxoChallenge_256240	Duplodnaviria	1.0			Heunggongvirae	1.0			Uroviricota	1.0			Caudoviricetes	1.0											Lambovirus	0.999534			Lambovirus ranch	0.5057109
ICTVTaxoChallenge_256242													Naldaviricetes	0.95848304			Lefavirales	0.95848304			Baculoviridae	0.958483			Alphabaculovirus	0.9584829			Alphabaculovirus leseparatae	0.92517465
ICTVTaxoChallenge_256245	Monodnaviria	1.0			Shotokuvirae	1.0			Cressdnaviricota	1.0			Repensiviricetes	0.99995637			Geplafuvirales	0.99995637			Genomoviridae	0.9999057			Gemycircularvirus	0.7470942			Gemycircularvirus geras1	0.4190974
ICTVTaxoChallenge_256296	Duplodnaviria	1.0			Heunggongvirae	1.0			Uroviricota	1.0			Caudoviricetes	1.0									Chebruvirinae	0.69328207	Brujitavirus	0.69328207			Brujitavirus xula	0.5526841
ICTVTaxoChallenge_256315	Riboviria	0.9999492168426514			Orthornavirae	0.9999492168426514			Lenarviricota	0.999854564666748			Leviviricetes	0.9998022317886353			Timlovirales	0.8141692876815796			Steitzviridae	0.8130965828895569			Hodnevirus	0.5363474488258362			Hodnevirus pseudoedaphocola	0.20009267
ICTVTaxoChallenge_256324	Duplodnaviria	0.99996054			Heunggongvirae	0.99996054			Uroviricota	0.99996054			Caudoviricetes	0.99996054							Herelleviridae	0.99995816	Bastillevirinae	0.99995816	Agatevirus	0.99994946			Agatevirus agate	0.9791952
ICTVTaxoChallenge_256336	Riboviria	1.0			Orthornavirae	1.0			Kitrinoviricota	0.99997556			Flasuviricetes	0.99997556			Amarillovirales	0.99997556			Flaviviridae	0.99997556			Hepacivirus	0.9999695			Hepacivirus ratti	0.997337
ICTVTaxoChallenge_256347	Varidnaviria	0.53284824			Helvetiavirae	0.53284365			Dividoviricota	0.53284365			Laserviricetes	0.53284365			Halopanivirales	0.53284365			Simuloviridae	0.44890794			Yingchengvirus	0.44890794			Yingchengvirus boliviaense	0.4489007
ICTVTaxoChallenge_256354	Riboviria	0.99490744			Orthornavirae	0.99490744			Negarnaviricota	0.94677556	Haploviricotina	0.94677556	Milneviricetes	0.886026			Naedrevirales	0.886026			Aspiviridae	0.886026			Ophiovirus	0.886026			Ophiovirus lactucae	0.88450146
ICTVTaxoChallenge_256378	Duplodnaviria	1.0			Heunggongvirae	1.0			Uroviricota	1.0			Caudoviricetes	1.0											Audreyjarvisvirus	0.62767166			Audreyjarvisvirus AM1	0.5709751
ICTVTaxoChallenge_256428	Riboviria	1.0			Orthornavirae	1.0			Duplornaviricota	1.0			Resentoviricetes	1.0			Reovirales	1.0			Spinareoviridae	0.9999999			Orthoreovirus	0.9999995			Orthoreovirus mammalis	0.85079986
ICTVTaxoChallenge_256429																					Anelloviridae	0.9999913			Memtorquevirus	0.9973469			Memtorquevirus hominid12	0.9973337
ICTVTaxoChallenge_256434	Duplodnaviria	1.0			Heunggongvirae	1.0			Peploviricota	1.0			Herviviricetes	1.0			Herpesvirales	1.0			Orthoherpesviridae	1.0	Alphaherpesvirinae	0.9999943	Simplexvirus	0.9999942			Simplexvirus paninealpha3	0.5670708
ICTVTaxoChallenge_256453	Riboviria	1.0			Orthornavirae	1.0			Duplornaviricota	0.9999913			Resentoviricetes	0.9999913			Reovirales	0.9999913			Spinareoviridae	0.9984511			Cypovirus	0.69068			Cypovirus choristoneurae	0.6734992
ICTVTaxoChallenge_256483	Varidnaviria	0.773355			Bamfordvirae	0.773355			Nucleocytoviricota	0.7552684			Megaviricetes	0.7552684			Pimascovirales	0.7552592			Iridoviridae	0.7541063	Alphairidovirinae	0.7541063	Ranavirus	0.7541063			Ranavirus perca1	0.7540857
ICTVTaxoChallenge_256525	Riboviria	1.0			Orthornavirae	1.0			Kitrinoviricota	1.0			Alsuviricetes	1.0			Tymovirales	0.9999999			Betaflexiviridae	0.9999999	Trivirinae	0.9999999	Trichovirus	0.8696769			Trichovirus mali	0.68026954
ICTVTaxoChallenge_256535	Riboviria	1.0			Orthornavirae	1.0			Duplornaviricota	0.9999918			Chrymotiviricetes	0.9999918			Ghabrivirales	0.9999918	Alphatotivirineae	0.9999918	Chrysoviridae	0.99997854			Betachrysovirus	0.99990237			Betachrysovirus neofusicocci	0.9998815
ICTVTaxoChallenge_256558	Riboviria	1.0			Orthornavirae	1.0			Duplornaviricota	1.0			Resentoviricetes	1.0			Reovirales	1.0			Spinareoviridae	0.998538			Dinovernavirus	0.99853384			Dinovernavirus aedis	0.99853384
ICTVTaxoChallenge_256572	Duplodnaviria	0.99481887			Heunggongvirae	0.99481887			Peploviricota	0.99481887			Herviviricetes	0.99481887			Herpesvirales	0.99481887			Orthoherpesviridae	0.99481887	Betaherpesvirinae	0.6821282	Cytomegalovirus	0.47762328			Cytomegalovirus aotinebeta1	0.26513493
ICTVTaxoChallenge_256579	Duplodnaviria	0.9999999			Heunggongvirae	0.9999999			Uroviricota	0.9999999			Caudoviricetes	0.9999999									Joanripponvirinae	0.42427745	Sophritavirus	0.4239131			Sophritavirus pW2	0.4225064
ICTVTaxoChallenge_256609	Duplodnaviria	0.995660126209259			Heunggongvirae	0.995660126209259			Uroviricota	0.9956568479537964			Caudoviricetes	0.9956568479537964											Audreyjarvisvirus	0.2050977945327758			Audreyjarvisvirus LW81	0.05218237
ICTVTaxoChallenge_256613	Duplodnaviria	0.99995995			Heunggongvirae	0.99995995			Uroviricota	0.99995995			Caudoviricetes	0.99995995							Herelleviridae	0.30564493	Brockvirinae	0.30486023	Schiekvirus	0.30486023			Schiekvirus Pef771	0.21835268
ICTVTaxoChallenge_256624	Riboviria	1.0			Orthornavirae	1.0															Birnaviridae	1.0			Telnavirus	0.99889094			Telnavirus tellinae	0.99889094
ICTVTaxoChallenge_25665	Duplodnaviria	0.9999945			Heunggongvirae	0.9999945			Uroviricota	0.9999945			Caudoviricetes	0.9999945							Ackermannviridae	0.9966628			Taipeivirus	0.9962653			Taipeivirus may	0.8768138
ICTVTaxoChallenge_256656	Monodnaviria	0.9999845			Shotokuvirae	0.9999845			Cressdnaviricota	0.9999845			Arfiviricetes	0.9999845			Rivendellvirales	0.99997425			Naryaviridae	0.99997425			Arkenivirus	0.6851123			Arkenivirus varda	0.6851123
ICTVTaxoChallenge_256684	Duplodnaviria	0.990952730178833			Heunggongvirae	0.990952730178833			Uroviricota	0.9903833270072936			Caudoviricetes	0.9903833270072936											Pbunavirus	0.8370790481567383			Pbunavirus PA5	0.08005333
ICTVTaxoChallenge_256698	Riboviria	1.0			Orthornavirae	1.0			Kitrinoviricota	0.99372673			Alsuviricetes	0.8120083			Martellivirales	0.7987243			Bromoviridae	0.7987243			Bromovirus	0.79855675			Bromovirus CCMV	0.79855
ICTVTaxoChallenge_256704	Riboviria	1.0			Orthornavirae	1.0			Pisuviricota	0.999949			Pisoniviricetes	0.999949			Picornavirales	0.999949			Picornaviridae	0.999949	Kodimesavirinae	0.9999486	Kobuvirus	0.9999484			Kobuvirus bejaponia	0.99992955
ICTVTaxoChallenge_256720	Riboviria	1.0			Orthornavirae	1.0			Negarnaviricota	1.0	Polyploviricotina	1.0	Bunyaviricetes	1.0			Elliovirales	1.0			Fimoviridae	1.0			Emaravirus	1.0			Emaravirus chrysanthemi	0.8683378
ICTVTaxoChallenge_256725	Duplodnaviria	1.0			Heunggongvirae	1.0			Uroviricota	1.0			Caudoviricetes	1.0											Tandoganvirus	0.99814415			Tandoganvirus A403	0.99814415
ICTVTaxoChallenge_256739	Riboviria	0.9978313			Orthornavirae	0.9978313			Duplornaviricota	0.9978313			Resentoviricetes	0.9978313			Reovirales	0.9978313			Sedoreoviridae	0.99762344			Rotavirus	0.9972819			Rotavirus betagastroenteritidis	0.9643409
ICTVTaxoChallenge_256768	Monodnaviria	0.9954081			Trapavirae	0.995227			Saleviricota	0.995227			Huolimaviricetes	0.995227			Haloruvirales	0.995227			Pleolipoviridae	0.995227			Gammapleolipovirus	0.9931974			Gammapleolipovirus hardyense	0.9907959
ICTVTaxoChallenge_256789	Riboviria	0.88630164			Orthornavirae	0.88630164			Duplornaviricota	0.8863013			Vidaverviricetes	0.88484883			Mindivirales	0.88484883			Cystoviridae	0.88484883			Cystovirus	0.88484883			Cystovirus phi8	0.8444408
ICTVTaxoChallenge_256800	Monodnaviria	1.0			Shotokuvirae	1.0			Cressdnaviricota	1.0			Repensiviricetes	1.0			Geplafuvirales	1.0			Genomoviridae	1.0			Gemykibivirus	0.999995			Gemykibivirus draga1	0.8964329
ICTVTaxoChallenge_256840	Monodnaviria	0.9996397495269777			Shotokuvirae	0.9996397495269777			Cossaviricota	0.9994698166847228			Papovaviricetes	0.9994612336158752			Zurhausenvirales	0.9994409680366516			Papillomaviridae	0.9994409680366516	Firstpapillomavirinae	0.9994409680366516	Sigmapapillomavirus	0.9987847805023192			Sigmapapillomavirus 1	0.9987848
ICTVTaxoChallenge_256917	Duplodnaviria	1.0			Heunggongvirae	1.0			Uroviricota	1.0			Caudoviricetes	1.0							Drexlerviridae	0.7212838			Webervirus	0.7212828			Webervirus PSKP16	0.6049642
ICTVTaxoChallenge_256954	Riboviria	1.0			Orthornavirae	1.0			Kitrinoviricota	1.0			Alsuviricetes	1.0			Martellivirales	1.0			Endornaviridae	1.0			Alphaendornavirus	1.0			Alphaendornavirus cyamopsis	0.79978216
ICTVTaxoChallenge_256958	Riboviria	1.0			Orthornavirae	1.0			Duplornaviricota	1.0			Resentoviricetes	0.97183573			Reovirales	0.97183573			Spinareoviridae	0.97183573			Orthoreovirus	0.97171754			Orthoreovirus testudinis	0.7868714
ICTVTaxoChallenge_256967	Riboviria	1.0			Orthornavirae	1.0			Kitrinoviricota	1.0			Alsuviricetes	0.99993575			Tymovirales	0.99993575			Betaflexiviridae	0.99993575	Trivirinae	0.9999355	Citrivirus	0.99417776			Citrivirus citri	0.9941775
ICTVTaxoChallenge_256996	Riboviria	1.0			Orthornavirae	0.9999993			Negarnaviricota	0.981509	Polyploviricotina	0.981509	Bunyaviricetes	0.92443			Elliovirales	0.8754494			Hantaviridae	0.8754393	Mammantavirinae	0.87485534	Orthohantavirus	0.8748179			Orthohantavirus wufangense	0.49848425
ICTVTaxoChallenge_256999	Duplodnaviria	0.99767476			Heunggongvirae	0.99767476			Uroviricota	0.99767476			Caudoviricetes	0.99767476											Ponsvirus	0.9966931			Ponsvirus sheckwes	0.84241223
ICTVTaxoChallenge_257008	Riboviria	1.0			Orthornavirae	1.0			Negarnaviricota	1.0	Haploviricotina	1.0	Monjiviricetes	1.0			Mononegavirales	0.99527466			Rhabdoviridae	0.99527466	Alpharhabdovirinae	0.99527466	Ledantevirus	0.9684165			Ledantevirus bughendera	0.3523294
ICTVTaxoChallenge_257016																					Brachygtaviriformidae	0.65764934			Brachyspigtaviriform	0.65764934			Brachyspigtaviriform stantoni	0.65764934
ICTVTaxoChallenge_257022	Adnaviria	1.0			Zilligvirae	1.0			Taleaviricota	1.0			Tokiviricetes	1.0			Ligamenvirales	1.0			Rudiviridae	0.9049384			Usarudivirus	0.9049279			Usarudivirus caloris	0.77432156
ICTVTaxoChallenge_257064	Duplodnaviria	0.9999999			Heunggongvirae	0.9999999			Uroviricota	0.9999999			Caudoviricetes	0.9999999									Gochnauervirinae	0.60631424	Harrisonvirus	0.6032			Harrisonvirus harrison	0.6032
ICTVTaxoChallenge_257078	Riboviria	1.0			Orthornavirae	1.0			Pisuviricota	0.9999995			Pisoniviricetes	0.9999995			Nidovirales	0.9999995	Mesnidovirineae	0.9999994	Mesoniviridae	0.9999994	Hexponivirinae	0.9999989	Alphamesonivirus	0.9999989	Enselivirus	0.9999677	Alphamesonivirus nseense	0.9999677
ICTVTaxoChallenge_257106	Duplodnaviria	1.0			Heunggongvirae	1.0			Uroviricota	1.0			Caudoviricetes	1.0							Autographiviridae	0.9932834			Tangaroavirus	0.9096677			Tangaroavirus NATL2A133	0.85260445
ICTVTaxoChallenge_25711													Naldaviricetes	0.98398465			Lefavirales	0.98398465			Baculoviridae	0.9839843			Betabaculovirus	0.98395956			Betabaculovirus maphaseoli	0.9839517
ICTVTaxoChallenge_257116	Varidnaviria	1.0			Bamfordvirae	1.0			Nucleocytoviricota	1.0			Megaviricetes	0.53546333			Imitervirales	0.5349735			Mimiviridae	0.5327871	Megamimivirinae	0.5296372	Moumouvirus	0.5296372			Moumouvirus moumou	0.32556024
ICTVTaxoChallenge_257145	Riboviria	0.9996438026428224			Orthornavirae	0.999642848968506			Duplornaviricota	0.991844654083252			Resentoviricetes	0.9912830591201782			Reovirales	0.9912830591201782			Sedoreoviridae	0.9872821569442748			Orbivirus	0.9872612357139589			Orbivirus betamitchellense	0.9803942
ICTVTaxoChallenge_25715	Riboviria	1.0			Orthornavirae	1.0			Negarnaviricota	1.0	Polyploviricotina	1.0	Bunyaviricetes	1.0			Hareavirales	1.0			Arenaviridae	1.0			Mammarenavirus	0.99999976			Mammarenavirus brazilense	0.5437645
ICTVTaxoChallenge_257156	Duplodnaviria	0.9996032118797302			Heunggongvirae	0.9996032118797302			Uroviricota	0.9995856881141664			Caudoviricetes	0.9995856881141664									Pclasvirinae	0.394683688879013	Fishburnevirus	0.3746017515659332			Fishburnevirus atcoo	0.05462199
ICTVTaxoChallenge_25716	Duplodnaviria	0.9868538975715636			Heunggongvirae	0.9868538975715636			Uroviricota	0.986806869506836			Caudoviricetes	0.986806869506836											Pbunavirus	0.4340272843837738			Pbunavirus PA5	0.08480189
ICTVTaxoChallenge_257162	Riboviria	1.0			Orthornavirae	1.0			Duplornaviricota	0.9923011			Chrymotiviricetes	0.9923011			Ghabrivirales	0.9923011	Alphatotivirineae	0.9923011	Chrysoviridae	0.9842759			Betachrysovirus	0.98427576			Betachrysovirus secupenicillii	0.4057175
ICTVTaxoChallenge_257195	Monodnaviria	1.0			Shotokuvirae	1.0			Cressdnaviricota	1.0			Arfiviricetes	1.0			Cremevirales	1.0			Smacoviridae	1.0			Porprismacovirus	1.0			Porprismacovirus canid3	0.4186108
ICTVTaxoChallenge_257212	Riboviria	0.9992809891700744			Orthornavirae	0.9992716908454896			Negarnaviricota	0.997262954711914	Polyploviricotina	0.9969080686569214	Bunyaviricetes	0.9968855977058412			Elliovirales	0.996719241142273			Peribunyaviridae	0.9967150688171388			Orthobunyavirus	0.9947476387023926			Orthobunyavirus okolaense	0.8128561
ICTVTaxoChallenge_257236	Monodnaviria	1.0			Shotokuvirae	1.0			Cressdnaviricota	1.0			Repensiviricetes	1.0			Geplafuvirales	1.0			Geminiviridae	1.0			Mastrevirus	1.0			Mastrevirus saccharumbourbonense	0.753298
ICTVTaxoChallenge_257237	Riboviria	0.9999398			Pararnavirae	0.9999398			Artverviricota	0.9999398			Revtraviricetes	0.9999398			Ortervirales	0.99197805			Pseudoviridae	0.9919778			Hemivirus	0.91157115			Hemivirus saccharomycetis	0.5689815
ICTVTaxoChallenge_257307	Duplodnaviria	0.9998336			Heunggongvirae	0.9998336			Uroviricota	0.9998336			Caudoviricetes	0.9998336									Nymbaxtervirinae	0.42741847	Baxterfoxvirus	0.42741388			Baxtervirus baxterfox	0.41194326
ICTVTaxoChallenge_257316	Duplodnaviria	1.0			Heunggongvirae	1.0			Uroviricota	1.0			Caudoviricetes	1.0							Pungoviridae	0.40921685			Flagovirus	0.40921685			Flagovirus limi	0.40921685
ICTVTaxoChallenge_257336	Riboviria	0.9439078569412231			Pararnavirae	0.886765718460083			Artverviricota	0.886765718460083			Revtraviricetes	0.886765718460083			Ortervirales	0.8867647647857666			Retroviridae	0.8858141899108887	Orthoretrovirinae	0.8858017325401306	Lentivirus	0.8854443430900574			Lentivirus humimdef2	0.35568693
ICTVTaxoChallenge_257355	Riboviria	0.9406685829162598			Orthornavirae	0.940667688846588			Pisuviricota	0.8619282245635986			Duplopiviricetes	0.8241501450538635			Durnavirales	0.8241501450538635			Partitiviridae	0.8211823105812073			Gammapartitivirus	0.821172833442688			Gammapartitivirus duodisculae	0.81907946
ICTVTaxoChallenge_257378	Riboviria	1.0			Orthornavirae	1.0			Pisuviricota	1.0			Pisoniviricetes	1.0			Picornavirales	1.0			Picornaviridae	1.0	Ensavirinae	0.9999999	Enterovirus	0.9999999			Enterovirus alpharhino	0.9999999
ICTVTaxoChallenge_257403	Riboviria	1.0			Orthornavirae	1.0			Duplornaviricota	1.0			Chrymotiviricetes	0.99622476			Ghabrivirales	0.99622476	Alphatotivirineae	0.9961895	Orthototiviridae	0.9961895			Totivirus	0.9961895			Totivirus jyugo	0.49135992
ICTVTaxoChallenge_257408	Riboviria	1.0			Orthornavirae	1.0			Duplornaviricota	1.0			Resentoviricetes	1.0			Reovirales	1.0			Spinareoviridae	0.99977463			Cypovirus	0.99097884			Cypovirus antheraeae	0.9856132
ICTVTaxoChallenge_257411	Duplodnaviria	0.99999845			Heunggongvirae	0.99999845			Uroviricota	0.99999845			Caudoviricetes	0.99999845							Herelleviridae	0.88562036			Mooreparkvirus	0.87917936			Mooreparkvirus Lb3381	0.87917936
ICTVTaxoChallenge_257442	Riboviria	1.0			Orthornavirae	1.0			Negarnaviricota	0.97401786	Polyploviricotina	0.97401786	Bunyaviricetes	0.97401786			Elliovirales	0.9073986			Phasmaviridae	0.90338844			Jonvirus	0.41875425			Jonvirus eboris	0.41875425
ICTVTaxoChallenge_257463	Riboviria	0.99928844			Orthornavirae	0.99928844			Negarnaviricota	0.99928844	Polyploviricotina	0.99928844	Bunyaviricetes	0.99928844			Elliovirales	0.99928844			Fimoviridae	0.6702405			Emaravirus	0.6702405			Emaravirus aceris	0.62661064
ICTVTaxoChallenge_257479	Riboviria	0.9976173043251038			Orthornavirae	0.99761563539505			Kitrinoviricota	0.9946554899215698			Alsuviricetes	0.9946554899215698			Martellivirales	0.9946553707122804			Kitaviridae	0.9628143906593324			Blunervirus	0.956116259098053			Blunervirus camelliae	0.9557241
ICTVTaxoChallenge_257483	Monodnaviria	1.0			Shotokuvirae	1.0			Cressdnaviricota	1.0			Repensiviricetes	1.0			Geplafuvirales	1.0			Geminiviridae	1.0			Begomovirus	1.0			Begomovirus macrotylomae	0.99946076
ICTVTaxoChallenge_25750	Monodnaviria	1.0			Shotokuvirae	1.0			Cressdnaviricota	1.0			Repensiviricetes	1.0			Geplafuvirales	1.0			Geminiviridae	1.0			Begomovirus	1.0			Begomovirus chillicapsici	0.9886339
ICTVTaxoChallenge_257538	Varidnaviria	1.0			Bamfordvirae	1.0			Nucleocytoviricota	1.0			Megaviricetes	0.9999964			Pimascovirales	0.9999964			Orpheoviridae	0.9999957			Alphaorpheovirus	0.9999957			Alphaorpheovirus massiliense	0.9999957
ICTVTaxoChallenge_257545	Varidnaviria	0.9999999			Bamfordvirae	0.9999999			Preplasmiviricota	0.9999999			Tectiliviricetes	0.9999999			Kalamavirales	0.70405954			Tectiviridae	0.70405954			Alphatectivirus	0.6999457			Alphatectivirus PR4	0.69969505
ICTVTaxoChallenge_257572	Varidnaviria	0.92872196			Bamfordvirae	0.9286863			Nucleocytoviricota	0.9285794			Megaviricetes	0.9285794			Algavirales	0.9285794			Phycodnaviridae	0.9285794			Raphidovirus	0.9285684			Raphidovirus japonicum	0.9285684
ICTVTaxoChallenge_257593	Duplodnaviria	1.0			Heunggongvirae	1.0			Peploviricota	1.0			Herviviricetes	1.0			Herpesvirales	1.0			Orthoherpesviridae	1.0	Gammaherpesvirinae	1.0	Macavirus	0.9996333			Macavirus alcelaphinegamma1	0.5132446
ICTVTaxoChallenge_257611	Riboviria	1.0			Orthornavirae	1.0			Duplornaviricota	0.9999931			Resentoviricetes	0.9999931			Reovirales	0.9999931			Spinareoviridae	0.9999931			Cypovirus	0.9999931			Cypovirus trichoplusiae	0.99997187
ICTVTaxoChallenge_257627	Riboviria	0.99978846			Orthornavirae	0.99978846			Duplornaviricota	0.88554376			Resentoviricetes	0.88554376			Reovirales	0.88554376			Sedoreoviridae	0.629825			Rotavirus	0.6297742			Rotavirus tritogastroenteritidis	0.62969357
ICTVTaxoChallenge_257633	Riboviria	1.0			Orthornavirae	1.0			Kitrinoviricota	0.99978024			Flasuviricetes	0.9997639			Amarillovirales	0.9997639			Flaviviridae	0.9997639			Orthoflavivirus	0.9997639			Orthoflavivirus omskense	0.98880434
ICTVTaxoChallenge_257639	Riboviria	1.0			Orthornavirae	1.0			Duplornaviricota	0.9999999			Resentoviricetes	0.9999999			Reovirales	0.9999999			Sedoreoviridae	0.7702075			Rotavirus	0.70187664			Rotavirus betagastroenteritidis	0.6882484
ICTVTaxoChallenge_257648	Riboviria	1.0			Orthornavirae	1.0			Lenarviricota	1.0			Leviviricetes	1.0			Timlovirales	1.0			Steitzviridae	1.0			Hodnevirus	1.0			Hodnevirus monohumivicinum	0.9176958
ICTVTaxoChallenge_257692	Riboviria	0.99972075			Orthornavirae	0.99972075			Negarnaviricota	0.9995682	Polyploviricotina	0.9995682	Bunyaviricetes	0.999568			Elliovirales	0.999568			Fimoviridae	0.9995644			Emaravirus	0.9995644			Emaravirus verbanni	0.43663198
ICTVTaxoChallenge_257694	Duplodnaviria	0.9923784136772156			Heunggongvirae	0.9923784136772156			Uroviricota	0.9923731684684752			Caudoviricetes	0.9923731684684752							Autographiviridae	0.987712860107422	Slopekvirinae	0.8587659001350403	Drulisvirus	0.8586347103118896			Drulisvirus SFN6B	0.3427637
ICTVTaxoChallenge_257701	Adnaviria	0.99999785			Zilligvirae	0.99999785			Taleaviricota	0.99999785			Tokiviricetes	0.99999785			Ligamenvirales	0.99999785			Lipothrixviridae	0.80320126			Betalipothrixvirus	0.80320126			Betalipothrixvirus pozzuoliense	0.80317825
ICTVTaxoChallenge_257703	Riboviria	0.9999993			Orthornavirae	0.9999993			Pisuviricota	0.8111685			Pisoniviricetes	0.8111685			Picornavirales	0.78812915			Iflaviridae	0.64272815			Iflavirus	0.64272815			Iflavirus achedomestici	0.46001485
ICTVTaxoChallenge_257704	Varidnaviria	0.9999999			Bamfordvirae	0.9999999			Preplasmiviricota	0.9999999			Tectiliviricetes	0.9999999			Rowavirales	0.9999999			Adenoviridae	0.9999999			Mastadenovirus	0.9999999			Mastadenovirus cynocephali	0.92682165
ICTVTaxoChallenge_25771	Duplodnaviria	0.9629325			Heunggongvirae	0.9629325			Uroviricota	0.9629325			Caudoviricetes	0.9629325			Crassvirales	0.55865157			Intestiviridae	0.5496162	Churivirinae	0.5496162	Jahgtovirus	0.5496162			Jahgtovirus gastrointestinalis	0.5496148
ICTVTaxoChallenge_257714	Riboviria	1.0			Orthornavirae	1.0			Negarnaviricota	1.0	Polyploviricotina	1.0	Bunyaviricetes	1.0			Elliovirales	0.9999993			Fimoviridae	0.9999993			Emaravirus	0.9999993			Emaravirus perillae	0.791388
ICTVTaxoChallenge_257737	Riboviria	0.98793554			Orthornavirae	0.98793554			Lenarviricota	0.8193965			Miaviricetes	0.8103495			Ourlivirales	0.8103495			Botourmiaviridae	0.8103495			Betascleroulivirus	0.8096019			Betascleroulivirus kappaplasmoparae	0.49612975
ICTVTaxoChallenge_257748	Duplodnaviria	1.0			Heunggongvirae	1.0			Uroviricota	1.0			Caudoviricetes	1.0											Pbunavirus	0.9999708			Pbunavirus KPP12	0.7647199
ICTVTaxoChallenge_257749	Duplodnaviria	0.9712861			Heunggongvirae	0.9712861			Uroviricota	0.9712861			Caudoviricetes	0.9712861			Crassvirales	0.5691043			Steigviridae	0.5652934	Asinivirinae	0.5652934	Pipoluvirus	0.5578701			Pipoluvirus rarus	0.5578701
ICTVTaxoChallenge_257752	Monodnaviria	1.0			Shotokuvirae	1.0			Cressdnaviricota	1.0			Repensiviricetes	1.0			Geplafuvirales	1.0			Geminiviridae	1.0			Begomovirus	0.99999976			Begomovirus sidaureifloridaense	0.43473715
ICTVTaxoChallenge_257781	Monodnaviria	1.0			Shotokuvirae	1.0			Cressdnaviricota	1.0			Arfiviricetes	1.0			Cremevirales	0.99995327			Smacoviridae	0.99995327			Porprismacovirus	0.99995327			Porprismacovirus bovas1	0.5410305
ICTVTaxoChallenge_257795	Riboviria	1.0			Orthornavirae	1.0			Duplornaviricota	1.0			Resentoviricetes	1.0			Reovirales	1.0			Spinareoviridae	0.9999962			Cypovirus	0.7784877			Cypovirus altineae	0.6629809
ICTVTaxoChallenge_257801	Monodnaviria	0.9959663152694702			Shotokuvirae	0.9959661960601808			Cressdnaviricota	0.9959256052970886			Arfiviricetes	0.9959208369255066			Cirlivirales	0.9913923740386964			Vilyaviridae	0.9912354350090028			Palantirivirus	0.9834465980529784			Palantirivirus imlardis	0.9827166
ICTVTaxoChallenge_257807	Monodnaviria	0.99998665			Shotokuvirae	0.99998665			Cressdnaviricota	0.99998665			Arfiviricetes	0.9997774			Gredzevirales	0.9988495			Ouroboviridae	0.75366056			Persevirus	0.52903605			Persevirus truchatis	0.4092383
ICTVTaxoChallenge_257838	Riboviria	0.9999994			Orthornavirae	0.9999994			Duplornaviricota	0.92581624			Resentoviricetes	0.9258138			Reovirales	0.9258138			Spinareoviridae	0.9258138			Orthoreovirus	0.50640845			Orthoreovirus papionis	0.4746566
ICTVTaxoChallenge_257844	Riboviria	0.99999785			Orthornavirae	0.80828685			Negarnaviricota	0.80828637	Haploviricotina	0.80828637	Monjiviricetes	0.67720157			Mononegavirales	0.67720133			Rhabdoviridae	0.67720133	Betarhabdovirinae	0.67720133	Betanucleorhabdovirus	0.67720133			Betanucleorhabdovirus alphalycopersici	0.5710285
ICTVTaxoChallenge_257875	Duplodnaviria	0.9996082			Heunggongvirae	0.9996082			Uroviricota	0.9421058			Caudoviricetes	0.9421058							Autographiviridae	0.9032558	Melnykvirinae	0.889985	Aerosvirus	0.8898551			Aerosvirus ZPAH7	0.88942844
ICTVTaxoChallenge_257876	Riboviria	1.0			Orthornavirae	1.0			Duplornaviricota	0.9868241			Resentoviricetes	0.9868241			Reovirales	0.9868241			Spinareoviridae	0.9096241			Orthoreovirus	0.8915106			Orthoreovirus testudinis	0.8141377
ICTVTaxoChallenge_257900	Riboviria	1.0			Orthornavirae	1.0			Negarnaviricota	1.0	Haploviricotina	1.0	Monjiviricetes	1.0			Mononegavirales	1.0			Rhabdoviridae	1.0	Alpharhabdovirinae	0.99999905	Thriprhavirus	0.47594246			Thriprhavirus tabaci	0.47581306
ICTVTaxoChallenge_257926	Riboviria	1.0			Orthornavirae	1.0			Negarnaviricota	0.99770653	Polyploviricotina	0.99770653	Insthoviricetes	0.99767715			Articulavirales	0.99767715			Orthomyxoviridae	0.99767715			Betainfluenzavirus	0.83544195			Betainfluenzavirus influenzae	0.83544195
ICTVTaxoChallenge_257934	Riboviria	1.0			Orthornavirae	1.0			Negarnaviricota	1.0	Polyploviricotina	1.0	Bunyaviricetes	1.0			Hareavirales	1.0			Phenuiviridae	1.0			Phlebovirus	1.0			Phlebovirus duraniaense	0.99997544
ICTVTaxoChallenge_257936	Varidnaviria	0.99999964			Bamfordvirae	0.99999964			Preplasmiviricota	0.9999995			Maveriviricetes	0.99259686			Priklausovirales	0.9925345			Omnilimnoviroviridae	0.99106455			Panaquavirovirus	0.99106455			Panaquavirovirus qinghaense	0.99106455
ICTVTaxoChallenge_257937	Riboviria	1.0			Orthornavirae	1.0			Duplornaviricota	1.0			Resentoviricetes	1.0			Reovirales	1.0			Sedoreoviridae	1.0			Rotavirus	1.0			Rotavirus tritogastroenteritidis	0.99946815
ICTVTaxoChallenge_257960	Duplodnaviria	1.0			Heunggongvirae	1.0			Uroviricota	1.0			Caudoviricetes	1.0			Crassvirales	0.99997234			Suoliviridae	0.99997234	Oafivirinae	0.99997234	Buhlduvirus	0.5537087			Buhlduvirus animalis	0.5532172
ICTVTaxoChallenge_257994	Duplodnaviria	0.99999976			Heunggongvirae	0.99999976			Uroviricota	0.99999976			Caudoviricetes	0.99999976									Bclasvirinae	0.9938974	Coopervirus	0.9155574			Coopervirus adawi	0.4478572
ICTVTaxoChallenge_257996	Riboviria	1.0			Orthornavirae	1.0			Kitrinoviricota	1.0			Alsuviricetes	1.0			Martellivirales	1.0			Virgaviridae	0.9999989			Tobamovirus	0.9999988			Tobamovirus kyuri	0.8231631
ICTVTaxoChallenge_258020	Adnaviria	1.0			Zilligvirae	1.0			Taleaviricota	1.0			Tokiviricetes	1.0			Ligamenvirales	1.0			Rudiviridae	0.98534876			Itarudivirus	0.98385876			Itarudivirus pozzuoliense	0.98385876
ICTVTaxoChallenge_258025	Duplodnaviria	1.0			Heunggongvirae	1.0			Uroviricota	1.0			Caudoviricetes	1.0							Autographiviridae	0.9981852	Slopekvirinae	0.9929811	Novosibovirus	0.9929811			Novosibovirus PM16	0.95083445
ICTVTaxoChallenge_258075	Riboviria	1.0			Orthornavirae	1.0			Negarnaviricota	1.0	Polyploviricotina	1.0	Bunyaviricetes	1.0			Elliovirales	1.0			Fimoviridae	1.0			Emaravirus	1.0			Emaravirus tritici	0.99997604
ICTVTaxoChallenge_258076	Duplodnaviria	1.0			Heunggongvirae	1.0			Uroviricota	1.0			Caudoviricetes	1.0							Autographiviridae	0.66447085			Podivirus	0.41457763			Podivirus S05C243	0.41457763
ICTVTaxoChallenge_258079	Riboviria	0.9999759			Orthornavirae	0.9999759			Duplornaviricota	0.9999653			Resentoviricetes	0.9999653			Reovirales	0.9999653			Sedoreoviridae	0.9999653			Rotavirus	0.6538747			Rotavirus deltagastroenteritidis	0.65187675
ICTVTaxoChallenge_258122	Riboviria	1.0			Orthornavirae	1.0			Duplornaviricota	0.9999999			Resentoviricetes	0.9999999			Reovirales	0.9999999			Spinareoviridae	0.9998616			Orthoreovirus	0.9894446			Orthoreovirus neoavis	0.98639286
ICTVTaxoChallenge_258124	Duplodnaviria	1.0			Heunggongvirae	1.0			Uroviricota	1.0			Caudoviricetes	1.0									Bronfenbrennervirinae	0.9052677	Biseptimavirus	0.90526533			Biseptimavirus st22	0.60503954
ICTVTaxoChallenge_258180	Riboviria	0.9999995231628418			Orthornavirae	0.9999040365219116			Negarnaviricota	0.9999018907546996	Polyploviricotina	0.9998972415924072	Bunyaviricetes	0.9998972415924072			Elliovirales	0.9998971819877625			Peribunyaviridae	0.9998971223831176			Orthobunyavirus	0.9998748302459716			Orthobunyavirus koongoli	0.9497317
ICTVTaxoChallenge_258193	Duplodnaviria	1.0			Heunggongvirae	1.0			Uroviricota	1.0			Caudoviricetes	1.0											Korravirus	0.99088204			Korravirus korra	0.8614711
ICTVTaxoChallenge_258211	Monodnaviria	1.0			Shotokuvirae	1.0			Cressdnaviricota	1.0			Repensiviricetes	0.9999998807907104			Geplafuvirales	0.9999998807907104			Geminiviridae	0.9999998807907104			Begomovirus	0.999998927116394			Begomovirus solanumcomorosense	0.8085485
ICTVTaxoChallenge_258225	Riboviria	1.0			Orthornavirae	1.0			Lenarviricota	0.9999999			Leviviricetes	0.9999988			Norzivirales	0.9999988			Fiersviridae	0.9999839			Jupbevirus	0.4196391			Jupbevirus terricola	0.41925186
ICTVTaxoChallenge_258227	Riboviria	0.9611587524414062			Orthornavirae	0.9605090618133544			Negarnaviricota	0.8186279535293579	Haploviricotina	0.8164226412773132	Monjiviricetes	0.8164226412773132			Mononegavirales	0.815204381942749			Nyamiviridae	0.7197096347808838			Nyavirus	0.7194526791572571			Nyavirus sierranevadaense	0.70458835
ICTVTaxoChallenge_258244	Duplodnaviria	0.99999964			Heunggongvirae	0.99999964			Uroviricota	0.99999964			Caudoviricetes	0.99999964											Obolenskvirus	0.51126736			Obolenskvirus AbC62	0.5039494
ICTVTaxoChallenge_258260	Riboviria	1.0			Orthornavirae	1.0			Negarnaviricota	1.0	Polyploviricotina	1.0	Insthoviricetes	0.9999969			Articulavirales	0.9999969			Orthomyxoviridae	0.9999969			Alphainfluenzavirus	0.890449			Alphainfluenzavirus influenzae	0.890449
ICTVTaxoChallenge_258274	Duplodnaviria	0.9992828			Heunggongvirae	0.9992828			Uroviricota	0.99924725			Caudoviricetes	0.99924725							Peduoviridae	0.9783332			Firavirus	0.80398595			Firavirus YenM4218	0.80398595
ICTVTaxoChallenge_258286	Riboviria	1.0			Orthornavirae	1.0			Kitrinoviricota	0.99842596			Alsuviricetes	0.99842596			Martellivirales	0.99638677			Virgaviridae	0.9673857			Hordeivirus	0.9673857			Hordeivirus poae	0.8094448
ICTVTaxoChallenge_258305	Monodnaviria	0.9999999			Trapavirae	0.9999999			Saleviricota	0.9999999			Huolimaviricetes	0.9999999			Haloruvirales	0.9999999			Pleolipoviridae	0.9999999			Alphapleolipovirus	0.67882943			Alphapleolipovirus samutsakhonense	0.6751763
ICTVTaxoChallenge_258366	Riboviria	0.9998997449874878			Orthornavirae	0.9998997449874878			Lenarviricota	0.9998656511306764			Miaviricetes	0.9988763332366944			Ourlivirales	0.9988763332366944			Botourmiaviridae	0.9988763332366944			Scleroulivirus	0.9983696937561036			Scleroulivirus epsilonplasmoparae	0.9956502
ICTVTaxoChallenge_258382	Riboviria	1.0			Orthornavirae	1.0			Duplornaviricota	1.0			Resentoviricetes	1.0			Reovirales	1.0			Sedoreoviridae	0.9767238			Seadornavirus	0.9767238			Seadornavirus kadipiroense	0.96438295
ICTVTaxoChallenge_258389	Riboviria	0.99918073			Orthornavirae	0.99918073			Negarnaviricota	0.8539137	Polyploviricotina	0.6486489	Bunyaviricetes	0.6390253			Elliovirales	0.63879824			Hantaviridae	0.6386853	Agantavirinae	0.6160817	Agnathovirus	0.6160817			Agnathovirus eptatreti	0.6160817
ICTVTaxoChallenge_258390	Riboviria	1.0			Orthornavirae	1.0			Duplornaviricota	1.0			Resentoviricetes	1.0			Reovirales	1.0			Spinareoviridae	1.0			Orthoreovirus	0.99999905			Orthoreovirus reptilis	0.8718242
ICTVTaxoChallenge_25840	Monodnaviria	0.9761077165603638			Shotokuvirae	0.9297648072242736			Cressdnaviricota	0.926257848739624			Repensiviricetes	0.9247625470161438			Geplafuvirales	0.9247625470161438			Geminiviridae	0.9244858622550964			Begomovirus	0.924224853515625			Begomovirus cucurbitae	0.25580162
ICTVTaxoChallenge_258415	Riboviria	1.0			Orthornavirae	1.0			Negarnaviricota	1.0	Polyploviricotina	1.0	Bunyaviricetes	1.0			Elliovirales	1.0			Peribunyaviridae	1.0			Orthobunyavirus	0.99999845			Orthobunyavirus bushbushense	0.83409524
ICTVTaxoChallenge_258433	Monodnaviria	1.0			Shotokuvirae	1.0			Cressdnaviricota	1.0			Arfiviricetes	0.79058784			Cirlivirales	0.79055935			Vilyaviridae	0.42614582			Palantirivirus	0.42613852			Palantirivirus morgothanc	0.3159429
ICTVTaxoChallenge_258458	Riboviria	1.0			Orthornavirae	1.0			Pisuviricota	0.9853123			Duplopiviricetes	0.98518604			Durnavirales	0.98518604			Fusariviridae	0.9851508			Betafusarivirus	0.8102378			Betafusarivirus hispaniae	0.8098694
ICTVTaxoChallenge_258480	Riboviria	1.0			Orthornavirae	1.0			Duplornaviricota	0.6270065			Resentoviricetes	0.6270065			Reovirales	0.6270065			Spinareoviridae	0.62641835			Cypovirus	0.6117382			Cypovirus betineae	0.61173725
ICTVTaxoChallenge_258500	Riboviria	1.0			Orthornavirae	1.0			Negarnaviricota	0.9861036	Polyploviricotina	0.9861036	Bunyaviricetes	0.9861036			Hareavirales	0.98609644			Phenuiviridae	0.98609644			Phasivirus	0.3910774			Phasivirus hubeiense	0.25354964
ICTVTaxoChallenge_258544	Riboviria	1.0			Orthornavirae	1.0			Duplornaviricota	0.99877125			Resentoviricetes	0.99877125			Reovirales	0.99877125			Spinareoviridae	0.99877125			Mycoreovirus	0.8816824			Mycoreovirus alcryphonectriae	0.88167596
ICTVTaxoChallenge_258549	Duplodnaviria	1.0			Heunggongvirae	1.0			Uroviricota	1.0			Caudoviricetes	1.0									Vequintavirinae	0.40456912	Seunavirus	0.40236297			Seunavirus PVPSE1	0.40104732
ICTVTaxoChallenge_258564	Duplodnaviria	0.99999976			Heunggongvirae	0.99999976			Uroviricota	0.99999976			Caudoviricetes	0.99999976							Kyanoviridae	0.99960285			Namakavirus	0.20805933			Namakavirus smbcm6	0.20805933
ICTVTaxoChallenge_258566													Naldaviricetes	1.0			Lefavirales	1.0			Baculoviridae	0.99999595			Betabaculovirus	0.9998896			Betabaculovirus arrapae	0.8649858
ICTVTaxoChallenge_258602	Riboviria	1.0			Orthornavirae	1.0			Negarnaviricota	1.0	Polyploviricotina	1.0	Bunyaviricetes	1.0			Elliovirales	1.0			Peribunyaviridae	1.0			Orthobunyavirus	1.0			Orthobunyavirus ganganense	0.9469333
ICTVTaxoChallenge_258620	Adnaviria	1.0			Zilligvirae	1.0			Taleaviricota	1.0			Tokiviricetes	1.0			Ligamenvirales	1.0			Ungulaviridae	0.65167844			Captovirus	0.65167844			Captovirus yellowstonense	0.65167844
ICTVTaxoChallenge_25863	Riboviria	0.9978166818618774			Orthornavirae	0.9978163242340088			Lenarviricota	0.9820459485054016			Miaviricetes	0.980856955051422			Ourlivirales	0.980856955051422			Botourmiaviridae	0.980856955051422			Betascleroulivirus	0.9263792634010316			Betascleroulivirus zetaplasmoparae	0.3882865
ICTVTaxoChallenge_258664	Monodnaviria	1.0			Shotokuvirae	1.0			Cressdnaviricota	1.0			Repensiviricetes	1.0			Geplafuvirales	1.0			Geminiviridae	0.9999988			Begomovirus	0.9999988			Begomovirus pavoniaflavi	0.67817277
ICTVTaxoChallenge_25868	Riboviria	1.0			Orthornavirae	0.99999857			Negarnaviricota	0.99999857	Polyploviricotina	0.99999857	Bunyaviricetes	0.99999857			Elliovirales	0.99999857			Fimoviridae	0.99999714			Emaravirus	0.99999714			Emaravirus aceris	0.2600553
ICTVTaxoChallenge_258686																					Plasmaviridae	0.69912726			Plasmavirus	0.69912726			Plasmavirus L2	0.69912726
ICTVTaxoChallenge_258710	Duplodnaviria	1.0			Heunggongvirae	1.0			Uroviricota	1.0			Caudoviricetes	1.0									Ounavirinae	0.99993956	Felixounavirus	0.99993896			Felixounavirus BPS17W1	0.5542111
ICTVTaxoChallenge_258739	Riboviria	1.0			Orthornavirae	1.0			Duplornaviricota	1.0			Chrymotiviricetes	1.0			Ghabrivirales	1.0	Alphatotivirineae	1.0	Chrysoviridae	1.0			Betachrysovirus	1.0			Betachrysovirus botryosphaeriae	1.0
ICTVTaxoChallenge_258745	Riboviria	1.0			Orthornavirae	1.0			Pisuviricota	1.0			Pisoniviricetes	1.0			Picornavirales	0.9999987			Secoviridae	0.9929807			Sadwavirus	0.98269975	Cholivirus	0.9682309	Sadwavirus dioscoreae	0.9534895
ICTVTaxoChallenge_258781	Monodnaviria	0.99999905			Shotokuvirae	0.99999905			Cressdnaviricota	0.99999905			Repensiviricetes	0.99999905			Geplafuvirales	0.99999905			Geminiviridae	0.9999987			Begomovirus	0.9999987			Begomovirus ipomoeahubeiense	0.49899226
ICTVTaxoChallenge_258789	Riboviria	0.9926133155822754			Orthornavirae	0.9924321174621582			Negarnaviricota	0.9924115538597108	Polyploviricotina	0.9888768196105956	Bunyaviricetes	0.9888752698898317			Hareavirales	0.9883010387420654			Phenuiviridae	0.9738550782203674			Uukuvirus	0.9711307287216188			Uukuvirus schmidti	0.56590086
ICTVTaxoChallenge_258807	Varidnaviria	0.7520468			Bamfordvirae	0.7520468			Nucleocytoviricota	0.7520467			Megaviricetes	0.7520467			Algavirales	0.5442249			Phycodnaviridae	0.5442249			Phaeovirus	0.43465388			Phaeovirus irregularis	0.4345842
ICTVTaxoChallenge_258812	Monodnaviria	1.0			Shotokuvirae	1.0			Cressdnaviricota	1.0			Repensiviricetes	1.0			Geplafuvirales	1.0			Geminiviridae	1.0			Begomovirus	0.9982698			Begomovirus corchori	0.9419177
ICTVTaxoChallenge_258813	Duplodnaviria	0.9999994			Heunggongvirae	0.9999994			Uroviricota	0.9999994			Caudoviricetes	0.9999994									Bclasvirinae	0.911998	Coopervirus	0.46255326			Coopervirus adawi	0.45439282
ICTVTaxoChallenge_258829	Riboviria	1.0			Orthornavirae	1.0			Negarnaviricota	1.0	Polyploviricotina	1.0	Bunyaviricetes	1.0			Hareavirales	1.0			Nairoviridae	1.0			Orthonairovirus	1.0			Orthonairovirus nairobiense	0.9923516
ICTVTaxoChallenge_258835	Duplodnaviria	0.9969215			Heunggongvirae	0.9969215			Uroviricota	0.9969215			Caudoviricetes	0.9969215							Toyamaviridae	0.94263935			Wadatovirus	0.942638			Wadatovirus soudai	0.942638
ICTVTaxoChallenge_258840	Riboviria	1.0			Orthornavirae	1.0			Kitrinoviricota	0.99997044			Alsuviricetes	0.9998164			Tymovirales	0.9992892			Deltaflexiviridae	0.993922			Deltaflexivirus	0.993922			Deltaflexivirus fusarii	0.990139
ICTVTaxoChallenge_258853	Duplodnaviria	1.0			Heunggongvirae	1.0			Uroviricota	1.0			Caudoviricetes	1.0							Demerecviridae	0.9957033	Markadamsvirinae	0.99570054	Epseptimavirus	0.99570054			Epseptimavirus rokbiter	0.12674144
ICTVTaxoChallenge_258870	Monodnaviria	0.9987716			Sangervirae	0.99580884			Phixviricota	0.99580884			Malgrandaviricetes	0.99580884			Petitvirales	0.99580884			Microviridae	0.99580884	Gokushovirinae	0.9958085	Chlamydiamicrovirus	0.9881018			Chlamydiamicrovirus Chp2	0.9152832
ICTVTaxoChallenge_258878	Monodnaviria	1.0			Shotokuvirae	1.0			Cressdnaviricota	1.0			Repensiviricetes	1.0			Geplafuvirales	1.0			Geminiviridae	1.0			Begomovirus	1.0			Begomovirus abelmoschusbhubhaneswarense	0.9974986
ICTVTaxoChallenge_258880	Duplodnaviria	1.0			Heunggongvirae	1.0			Uroviricota	1.0			Caudoviricetes	1.0									Azeredovirinae	0.9728617	Phietavirus	0.9728617			Phietavirus pv96	0.47636828
ICTVTaxoChallenge_258893	Varidnaviria	0.9971002			Bamfordvirae	0.9971002			Nucleocytoviricota	0.9971002			Megaviricetes	0.9971002			Imitervirales	0.9882663			Allomimiviridae	0.98826486			Heliosvirus	0.98824966			Heliosvirus raunefjordenense	0.98824966
ICTVTaxoChallenge_258916	Duplodnaviria	0.9999756217002868			Heunggongvirae	0.9999756217002868			Uroviricota	0.9999756217002868			Caudoviricetes	0.9999756217002868							Schitoviridae	0.5516597032546997	Enquatrovirinae	0.3185563385486603	Gamaleyavirus	0.3167752027511596			Gamaleyavirus Sb1	0.08946931
ICTVTaxoChallenge_258917	Riboviria	0.93404907			Orthornavirae	0.93404907			Duplornaviricota	0.90688044			Resentoviricetes	0.90688044			Reovirales	0.90688044			Spinareoviridae	0.906553			Cypovirus	0.90633655			Cypovirus betineae	0.77636474
ICTVTaxoChallenge_25892	Monodnaviria	0.9891396			Shotokuvirae	0.9891396			Cossaviricota	0.9891396			Papovaviricetes	0.9891396			Zurhausenvirales	0.9891396			Papillomaviridae	0.9891396	Firstpapillomavirinae	0.9891396	Alphapapillomavirus	0.9891396			Alphapapillomavirus 2	0.987915
ICTVTaxoChallenge_258941	Riboviria	1.0			Orthornavirae	1.0			Pisuviricota	1.0			Pisoniviricetes	1.0			Picornavirales	0.9999988			Picornaviridae	0.9999198	Paavivirinae	0.99954337	Pasivirus	0.99234205			Pasivirus agallia	0.99234205
ICTVTaxoChallenge_258955	Riboviria	1.0			Orthornavirae	1.0			Kitrinoviricota	0.9999999			Alsuviricetes	0.9999999			Tymovirales	0.99999833			Betaflexiviridae	0.99999833	Quinvirinae	0.99999833	Carlavirus	0.99999833			Carlavirus uniglycinis	0.4635787
ICTVTaxoChallenge_258965	Varidnaviria	0.98890185			Bamfordvirae	0.98863924			Nucleocytoviricota	0.9885935			Pokkesviricetes	0.8045611			Chitovirales	0.8045606			Poxviridae	0.8045606	Chordopoxvirinae	0.8045606	Pteropopoxvirus	0.4625475			Pteropopoxvirus pteropox	0.4625475
ICTVTaxoChallenge_258980	Riboviria	1.0			Pararnavirae	1.0			Artverviricota	1.0			Revtraviricetes	1.0			Ortervirales	1.0			Belpaoviridae	1.0			Semotivirus	1.0			Ascaris lumbricoides Tas virus	0.5158973
ICTVTaxoChallenge_259036	Riboviria	1.0			Orthornavirae	1.0			Negarnaviricota	1.0	Polyploviricotina	1.0	Bunyaviricetes	1.0			Elliovirales	1.0			Hantaviridae	1.0	Mammantavirinae	1.0	Orthohantavirus	0.9994554			Orthohantavirus dobravaense	0.9731234
ICTVTaxoChallenge_259038	Riboviria	1.0			Orthornavirae	1.0			Kitrinoviricota	0.99992585			Alsuviricetes	0.99992585			Martellivirales	0.99992585			Closteroviridae	0.99992585			Ampelovirus	0.99751705			Ampelovirus tetravitis	0.73146963
ICTVTaxoChallenge_259104	Riboviria	0.9962523579597472			Orthornavirae	0.9962251782417296			Lenarviricota	0.9960227608680724			Leviviricetes	0.9959872364997864			Norzivirales	0.988382875919342			Fiersviridae	0.9853727221488952			Huhnivirus	0.7945599555969238			Huhnivirus chthonovicinum	0.79455996
ICTVTaxoChallenge_259128	Riboviria	0.9988678693771362			Orthornavirae	0.9988677501678468			Pisuviricota	0.9988098740577698			Pisoniviricetes	0.9988080859184264			Picornavirales	0.9987666606903076			Picornaviridae	0.9987666606903076	Ensavirinae	0.9987448453903198	Enterovirus	0.9987124800682068			Enterovirus betarhino	0.92888325
ICTVTaxoChallenge_259201	Varidnaviria	1.0			Bamfordvirae	1.0			Preplasmiviricota	1.0			Tectiliviricetes	1.0			Rowavirales	1.0			Adenoviridae	1.0			Mastadenovirus	1.0			Mastadenovirus musauriti	0.9908381
ICTVTaxoChallenge_259206	Duplodnaviria	0.9999931			Heunggongvirae	0.9999931			Uroviricota	0.9999931			Caudoviricetes	0.9999931									Gracegardnervirinae	0.9999931	Cheoctovirus	0.9999931			Cheoctovirus byougenkin	0.7814144
ICTVTaxoChallenge_259215	Monodnaviria	0.9997724890708924			Shotokuvirae	0.9997724890708924			Cressdnaviricota	0.9997724890708924			Repensiviricetes	0.997023105621338			Geplafuvirales	0.997023105621338			Geminiviridae	0.9968432188034058			Begomovirus	0.9967610836029052			Begomovirus solanumrugosi	0.5092125
ICTVTaxoChallenge_259225	Riboviria	1.0			Orthornavirae	1.0			Negarnaviricota	0.9999987	Haploviricotina	0.9999987	Monjiviricetes	0.9999987			Mononegavirales	0.99998367			Rhabdoviridae	0.9802127			Platrhavirus	0.9747861			Platrhavirus turkestanicum	0.97478306
ICTVTaxoChallenge_259240	Riboviria	0.746583878993988			Orthornavirae	0.7462332844734192			Kitrinoviricota	0.7445207238197327			Alsuviricetes	0.7406054139137268			Martellivirales	0.4161662757396698			Virgaviridae	0.4124649167060852			Tobamovirus	0.3265403211116791			Tobamovirus singaporense	0.0533203
ICTVTaxoChallenge_259250	Duplodnaviria	1.0			Heunggongvirae	1.0			Uroviricota	1.0			Caudoviricetes	1.0							Herelleviridae	0.99999875	Twortvirinae	0.99999875	Silviavirus	0.9162288			Silviavirus remus	0.7237891
ICTVTaxoChallenge_259264	Monodnaviria	0.999936			Shotokuvirae	0.99992585			Cressdnaviricota	0.99992585			Repensiviricetes	0.99992585			Geplafuvirales	0.99992585			Genomoviridae	0.99992585			Gemycircularvirus	0.9999206			Gemycircularvirus chicas2	0.9513556
ICTVTaxoChallenge_259277	Riboviria	1.0			Orthornavirae	1.0			Pisuviricota	0.99999046			Stelpaviricetes	0.9999876			Patatavirales	0.9999876			Potyviridae	0.9999876			Macluravirus	0.9998068			Macluravirus scolymus	0.60708594
ICTVTaxoChallenge_259292	Riboviria	0.9988709092140198			Orthornavirae	0.9988707900047302			Lenarviricota	0.9988638758659364			Leviviricetes	0.998863160610199			Timlovirales	0.998757541179657			Steitzviridae	0.9987569451332092			Vindevirus	0.9837955832481384			Vindevirus pedovicinum	0.9837956
ICTVTaxoChallenge_259331	Riboviria	1.0			Orthornavirae	1.0			Negarnaviricota	0.84645265	Polyploviricotina	0.84645265	Insthoviricetes	0.78817743			Articulavirales	0.78817743			Orthomyxoviridae	0.7881394			Quaranjavirus	0.7881161			Quaranjavirus chadense	0.78650266
ICTVTaxoChallenge_25936	Monodnaviria	0.9999008			Shotokuvirae	0.9999008			Cressdnaviricota	0.9999008			Arfiviricetes	0.9999007			Cremevirales	0.9850473			Smacoviridae	0.9850473			Huchismacovirus	0.984205			Huchismacovirus chicas2	0.8025994
ICTVTaxoChallenge_259410	Monodnaviria	0.99348205			Loebvirae	0.99304307			Hofneiviricota	0.99304307			Faserviricetes	0.99304307			Tubulavirales	0.99304307			Paulinoviridae	0.9923241			Bifilivirus	0.99082637			Bifilivirus B5	0.99082637
ICTVTaxoChallenge_259412	Riboviria	1.0			Orthornavirae	1.0			Negarnaviricota	1.0	Polyploviricotina	1.0	Bunyaviricetes	1.0			Hareavirales	1.0			Nairoviridae	0.99996674			Orthonairovirus	0.9999651			Orthonairovirus bushkeyense	0.96585214
ICTVTaxoChallenge_259447	Riboviria	1.0			Orthornavirae	1.0			Lenarviricota	1.0			Miaviricetes	1.0			Ourlivirales	1.0			Botourmiaviridae	1.0			Magoulivirus	0.99400866			Cladosporium magoulivirus 1	0.9909359
ICTVTaxoChallenge_259449																					Itzamnaviridae	0.961093			Demiitzamnavirus	0.961093			Demiitzamnavirus mexicoense	0.961093
ICTVTaxoChallenge_259466	Duplodnaviria	1.0			Heunggongvirae	1.0			Uroviricota	1.0			Caudoviricetes	1.0									Azeevirinae	0.9918338	Liebevirus	0.9918319			Arthrobacter virus Liebe	0.9918319
ICTVTaxoChallenge_259505	Riboviria	1.0			Orthornavirae	1.0			Pisuviricota	0.99965024			Pisoniviricetes	0.99965024			Picornavirales	0.9994165			Secoviridae	0.9994165			Stralarivirus	0.76526517			Stralarivirus elaterii	0.7652134
ICTVTaxoChallenge_259509	Monodnaviria	0.999025			Shotokuvirae	0.999025			Cressdnaviricota	0.999025			Repensiviricetes	0.9990245			Geplafuvirales	0.9990245			Geminiviridae	0.9990245			Mastrevirus	0.9990243			Mastrevirus urochloae	0.8863479
ICTVTaxoChallenge_259546	Riboviria	0.7872465			Orthornavirae	0.7872465			Duplornaviricota	0.7872465			Resentoviricetes	0.7872465			Reovirales	0.7872465			Sedoreoviridae	0.7588759			Orbivirus	0.75797606			Orbivirus gammamitchellense	0.678185
ICTVTaxoChallenge_259558	Duplodnaviria	0.9976667			Heunggongvirae	0.9976667			Uroviricota	0.9976667			Caudoviricetes	0.9976667			Juravirales	0.52684575			Yangangviridae	0.52679116			Mathaucavirus	0.5267892			Mathaucavirus yangshanense	0.5267892
ICTVTaxoChallenge_259609	Monodnaviria	1.0			Shotokuvirae	1.0			Cressdnaviricota	1.0			Repensiviricetes	1.0			Geplafuvirales	1.0			Geminiviridae	0.9999999			Mastrevirus	0.9999999			Mastrevirus cicerparvi	0.977612
ICTVTaxoChallenge_259617	Riboviria	1.0			Orthornavirae	1.0			Pisuviricota	1.0			Pisoniviricetes	0.99999964			Picornavirales	0.99999964			Caliciviridae	0.99999964			Vesivirus	0.99535036			Vesivirus felis	0.98708373
ICTVTaxoChallenge_259631	Duplodnaviria	0.9890823364257812			Heunggongvirae	0.9890823364257812			Uroviricota	0.987941324710846			Caudoviricetes	0.987941324710846											Pbunavirus	0.2460639327764511			Pbunavirus PS44	0.016542882
ICTVTaxoChallenge_259650	Riboviria	1.0			Orthornavirae	1.0			Pisuviricota	1.0			Stelpaviricetes	1.0			Patatavirales	1.0			Potyviridae	1.0			Potyvirus	0.99997866			Potyvirus yituberosi	0.8065422
ICTVTaxoChallenge_259655	Duplodnaviria	1.0			Heunggongvirae	1.0			Uroviricota	1.0			Caudoviricetes	1.0							Toyamaviridae	0.9999925			Ushigomevirus	0.99994886			Ushigomevirus gakusyuin	0.99994886
ICTVTaxoChallenge_259662	Adnaviria	0.99614173			Zilligvirae	0.99614173			Taleaviricota	0.99614173			Tokiviricetes	0.99614173			Ligamenvirales	0.9961415			Lipothrixviridae	0.8310926			Deltalipothrixvirus	0.8310924			Deltalipothrixvirus beppuense	0.8310924
ICTVTaxoChallenge_259702	Varidnaviria	1.0			Bamfordvirae	1.0			Preplasmiviricota	1.0			Tectiliviricetes	1.0			Rowavirales	1.0			Adenoviridae	1.0			Mastadenovirus	1.0			Mastadenovirus muris	0.9372896
ICTVTaxoChallenge_259706	Riboviria	1.0			Orthornavirae	1.0			Duplornaviricota	1.0			Resentoviricetes	1.0			Reovirales	1.0			Sedoreoviridae	0.9913208			Rotavirus	0.9913208			Rotavirus gammagastroenteritidis	0.95728827
ICTVTaxoChallenge_259727	Riboviria	1.0			Orthornavirae	1.0			Negarnaviricota	0.9998994	Polyploviricotina	0.9998994	Bunyaviricetes	0.9998994			Elliovirales	0.9998994			Fimoviridae	0.9993429			Emaravirus	0.9993429			Emaravirus aceris	0.5947254
ICTVTaxoChallenge_259741	Monodnaviria	0.9999997615814208			Shotokuvirae	0.9999997615814208			Cressdnaviricota	0.9999997615814208			Repensiviricetes	0.9999997615814208			Geplafuvirales	0.9999997615814208			Geminiviridae	0.9999997615814208			Begomovirus	0.9999997615814208			Begomovirus solanumflavusaxarquiaense	0.9392906
ICTVTaxoChallenge_259745	Riboviria	1.0			Orthornavirae	1.0			Negarnaviricota	1.0	Polyploviricotina	1.0	Bunyaviricetes	1.0			Hareavirales	1.0			Phenuiviridae	1.0			Phlebovirus	0.9999893			Phlebovirus candiruense	0.999049
ICTVTaxoChallenge_259748	Riboviria	1.0			Orthornavirae	1.0			Pisuviricota	0.9999882			Stelpaviricetes	0.9999882			Patatavirales	0.9999882			Potyviridae	0.9999882			Potyvirus	0.9999865			Potyvirus ampeloprasi	0.9436889
ICTVTaxoChallenge_259772	Duplodnaviria	1.0			Heunggongvirae	1.0			Uroviricota	1.0			Caudoviricetes	1.0							Straboviridae	0.999677	Tevenvirinae	0.97486895	Tequatrovirus	0.9748566			Tequatrovirus ime537	0.056715947
ICTVTaxoChallenge_259792	Varidnaviria	0.999998			Bamfordvirae	0.999998			Preplasmiviricota	0.999998			Tectiliviricetes	0.999998			Rowavirales	0.999998			Adenoviridae	0.999998			Mastadenovirus	0.99997795			Mastadenovirus blackbeardi	0.9944148
ICTVTaxoChallenge_259848	Duplodnaviria	1.0			Heunggongvirae	1.0			Uroviricota	1.0			Caudoviricetes	1.0							Demerecviridae	0.780715	Ermolyevavirinae	0.7806274	Thalassavirus	0.7804353			Thalassavirus cody	0.4648788
ICTVTaxoChallenge_259861	Duplodnaviria	0.9997743			Heunggongvirae	0.9997743			Uroviricota	0.9997743			Caudoviricetes	0.9997743							Rountreeviridae	0.43851987	Sarlesvirinae	0.43509486	Minhovirus	0.43509486			Minhovirus IME199	0.42108753
ICTVTaxoChallenge_259910	Riboviria	0.9999629			Orthornavirae	0.9999629			Negarnaviricota	0.9999629	Haploviricotina	0.9999629	Monjiviricetes	0.99996257			Jingchuvirales	0.68258846			Chuviridae	0.6825667			Scarabeuvirus	0.6825667			Scarabeuvirus lishiense	0.48447135
ICTVTaxoChallenge_259918	Duplodnaviria	0.9979825615882874			Heunggongvirae	0.9979825615882874			Uroviricota	0.9978532195091248			Caudoviricetes	0.9978532195091248									Gracegardnervirinae	0.7337911128997803	Cheoctovirus	0.6659969091415405			Mycobacterium virus Mozy	0.030647917
ICTVTaxoChallenge_25992	Riboviria	1.0			Pararnavirae	1.0			Artverviricota	1.0			Revtraviricetes	1.0			Ortervirales	1.0			Caulimoviridae	1.0			Badnavirus	1.0			Badnavirus tessellopolysciatis	0.97200555
ICTVTaxoChallenge_259932	Duplodnaviria	1.0			Heunggongvirae	1.0			Uroviricota	1.0			Caudoviricetes	1.0							Schitoviridae	0.9999997			Efbeekayvirus	0.9894902			Efbeekayvirus P184	0.9887223
ICTVTaxoChallenge_259945	Riboviria	0.9992218017578124			Orthornavirae	0.9991363883018494			Negarnaviricota	0.9990649223327636	Polyploviricotina	0.8768255114555359	Bunyaviricetes	0.8766471147537231			Hareavirales	0.8583382368087769			Phenuiviridae	0.8472840189933777			Phlebovirus	0.6460845470428467			Phlebovirus leticiaense	0.27897957
ICTVTaxoChallenge_259951	Monodnaviria	0.9376935958862304			Shotokuvirae	0.9376935958862304			Cressdnaviricota	0.9376713633537292			Repensiviricetes	0.8779284358024597			Geplafuvirales	0.8779284358024597			Geminiviridae	0.8750985860824585			Begomovirus	0.873580813407898			Begomovirus jatrophaflavi	0.28225958
ICTVTaxoChallenge_259955	Riboviria	1.0			Orthornavirae	1.0			Negarnaviricota	1.0	Haploviricotina	1.0	Monjiviricetes	1.0			Mononegavirales	1.0			Rhabdoviridae	1.0	Alpharhabdovirinae	0.9999956	Lyssavirus	0.99999094			Lyssavirus lleida	0.66884196
ICTVTaxoChallenge_259989	Riboviria	1.0			Orthornavirae	1.0			Negarnaviricota	1.0	Haploviricotina	0.9999999	Monjiviricetes	0.9734901			Mononegavirales	0.9734901			Rhabdoviridae	0.9734901	Betarhabdovirinae	0.9734901	Varicosavirus	0.9734901			Varicosavirus streptoglossae	0.9444588
ICTVTaxoChallenge_26003	Riboviria	1.0			Orthornavirae	1.0			Negarnaviricota	1.0	Haploviricotina	0.97003627	Monjiviricetes	0.97003627			Mononegavirales	0.97003627			Bornaviridae	0.9633196			Orthobornavirus	0.9483514			Orthobornavirus serini	0.8686951
ICTVTaxoChallenge_26004	Riboviria	0.999231			Orthornavirae	0.999231			Lenarviricota	0.999231			Leviviricetes	0.999231			Timlovirales	0.9992304			Steitzviridae	0.9992304			Alehxovirus	0.8667018			Alehxovirus faecivivens	0.23484327
ICTVTaxoChallenge_2601	Riboviria	1.0			Orthornavirae	1.0			Negarnaviricota	0.9999988	Polyploviricotina	0.9999988	Bunyaviricetes	0.9999988			Elliovirales	0.9999988			Hantaviridae	0.9999962	Mammantavirinae	0.9999962	Orthohantavirus	0.9987171			Orthohantavirus prospectense	0.7052191
ICTVTaxoChallenge_260140	Duplodnaviria	1.0			Heunggongvirae	1.0			Uroviricota	1.0			Caudoviricetes	1.0							Drexlerviridae	0.9996214			Webervirus	0.99899906			Webervirus KP36	0.44430324
ICTVTaxoChallenge_260149	Riboviria	1.0			Orthornavirae	1.0			Negarnaviricota	1.0	Polyploviricotina	1.0	Bunyaviricetes	0.9993888			Hareavirales	0.9982033			Phenuiviridae	0.89660513			Phasivirus	0.8864514			Phasivirus baduense	0.3904098
ICTVTaxoChallenge_260152	Duplodnaviria	1.0			Heunggongvirae	1.0			Uroviricota	1.0			Caudoviricetes	1.0							Schitoviridae	0.9957302	Migulavirinae	0.68203735	Luzseptimavirus	0.6820335			Luzseptimavirus KPP21	0.6816154
ICTVTaxoChallenge_26016	Riboviria	1.0			Orthornavirae	1.0			Negarnaviricota	1.0	Polyploviricotina	1.0	Bunyaviricetes	1.0			Hareavirales	1.0			Phenuiviridae	1.0			Phlebovirus	0.999974			Phlebovirus leticiaense	0.4159792
ICTVTaxoChallenge_260160	Monodnaviria	0.999995			Shotokuvirae	0.999995			Cressdnaviricota	0.999995			Repensiviricetes	0.999995			Geplafuvirales	0.999995			Geminiviridae	0.999995			Mastrevirus	0.999995			Mastrevirus saccharumegyptense	0.91784716
ICTVTaxoChallenge_260165	Duplodnaviria	0.99971014			Heunggongvirae	0.99971014			Uroviricota	0.99971014			Caudoviricetes	0.99971014									Vequintavirinae	0.9085531	Vequintavirus	0.90312886			Vequintavirus alexboehm	0.8398784
ICTVTaxoChallenge_260169	Duplodnaviria	1.0			Heunggongvirae	1.0			Uroviricota	1.0			Caudoviricetes	1.0											Korravirus	0.9981279			Korravirus litotes	0.9710876
ICTVTaxoChallenge_260173	Riboviria	0.9999052			Orthornavirae	0.9999052			Kitrinoviricota	0.979504			Alsuviricetes	0.97795755			Martellivirales	0.9779574			Bromoviridae	0.9779574			Bromovirus	0.97795707			Bromovirus CYBV	0.66824245
ICTVTaxoChallenge_260180	Monodnaviria	0.9915047			Shotokuvirae	0.9915047			Cressdnaviricota	0.9915047			Repensiviricetes	0.9915047			Geplafuvirales	0.9915047			Geminiviridae	0.9915032			Begomovirus	0.6065218			Begomovirus nicotianaparvi	0.17321588
ICTVTaxoChallenge_260199	Duplodnaviria	1.0			Heunggongvirae	1.0			Uroviricota	1.0			Caudoviricetes	1.0							Schitoviridae	0.67465514	Fuhrmanvirinae	0.6110145	Matsuvirus	0.6110144			Matsuvirus pYD6A	0.6110144
ICTVTaxoChallenge_260201	Riboviria	0.9971784353256226			Orthornavirae	0.9971740245819092			Duplornaviricota	0.9754948019981384			Resentoviricetes	0.961408793926239			Reovirales	0.961408793926239			Spinareoviridae	0.9613611102104188			Aquareovirus	0.960375964641571			Aquareovirus graminis	0.95966303
ICTVTaxoChallenge_260214	Riboviria	0.9626787900924684			Orthornavirae	0.9625442624092102			Duplornaviricota	0.9613741636276244			Chrymotiviricetes	0.9613733887672424			Ghabrivirales	0.9613733887672424	Alphatotivirineae	0.9612604975700378	Chrysoviridae	0.9539889693260192			Alphachrysovirus	0.9539884924888612			Alphachrysovirus aspergilli	0.48491013
ICTVTaxoChallenge_260217	Riboviria	1.0			Orthornavirae	1.0			Negarnaviricota	1.0	Haploviricotina	1.0	Monjiviricetes	1.0			Mononegavirales	1.0			Paramyxoviridae	0.986906	Feraresvirinae	0.71226615	Aquaparamyxovirus	0.71163464			Aquaparamyxovirus salmonis	0.71063244
ICTVTaxoChallenge_260248	Riboviria	0.9999995			Orthornavirae	0.9999995			Duplornaviricota	0.9999995			Resentoviricetes	0.9999995			Reovirales	0.9999995			Spinareoviridae	0.999995			Fijivirus	0.9999924			Fijivirus nilaparvatae	0.5131672
ICTVTaxoChallenge_26026	Duplodnaviria	1.0			Heunggongvirae	1.0			Uroviricota	1.0			Caudoviricetes	1.0							Kyanoviridae	0.99726117			Zhoulongquanvirus	0.5266482			Zhoulongquanvirus esscess	0.5266482
ICTVTaxoChallenge_260268	Monodnaviria	0.99994755			Shotokuvirae	0.99994755			Cossaviricota	0.99994755			Papovaviricetes	0.99994755			Zurhausenvirales	0.99994755			Papillomaviridae	0.99994755	Firstpapillomavirinae	0.99994755	Dyozetapapillomavirus	0.9945907			Dyozetapapillomavirus 1	0.9945907
ICTVTaxoChallenge_260285	Riboviria	0.9315235614776612			Orthornavirae	0.9313403964042664			Negarnaviricota	0.9311442971229552	Polyploviricotina	0.931056261062622	Bunyaviricetes	0.9310539364814758			Elliovirales	0.9303652048110962			Peribunyaviridae	0.9223267436027528			Lakivirus	0.8802466988563538			Lakivirus lakamhaense	0.8802467
ICTVTaxoChallenge_260293	Duplodnaviria	0.9998040199279784			Heunggongvirae	0.9998040199279784			Uroviricota	0.9998040199279784			Caudoviricetes	0.9998040199279784							Autographiviridae	0.9754204750061036	Studiervirinae	0.9746803641319276	Kayfunavirus	0.4440549910068512			Kayfunavirus EcoDS1	0.115634084
ICTVTaxoChallenge_260308	Riboviria	1.0			Orthornavirae	1.0			Negarnaviricota	1.0	Polyploviricotina	1.0	Bunyaviricetes	1.0			Hareavirales	1.0			Phenuiviridae	1.0			Phlebovirus	0.99994564			Phlebovirus uriuranaense	0.99950045
ICTVTaxoChallenge_260337	Duplodnaviria	0.968541979789734			Heunggongvirae	0.968541979789734			Uroviricota	0.966263473033905			Caudoviricetes	0.966263473033905											Efquatrovirus	0.6852234601974487			Efquatrovirus SHEF4	0.1469693
ICTVTaxoChallenge_260341	Duplodnaviria	1.0			Heunggongvirae	1.0			Uroviricota	1.0			Caudoviricetes	1.0			Crassvirales	0.99978596			Intestiviridae	0.9995306	Crudevirinae	0.99952835	Endlipuvirus	0.99943376			Endlipuvirus intestinihominis	0.99943376
ICTVTaxoChallenge_260352	Riboviria	0.9988508224487304			Orthornavirae	0.998842477798462			Negarnaviricota	0.9207487106323242	Polyploviricotina	0.9142549633979796	Bunyaviricetes	0.9142127633094788			Hareavirales	0.8858070969581604			Phenuiviridae	0.8109892010688782			Phlebovirus	0.7335988283157349			Phlebovirus salehabadense	0.460181
ICTVTaxoChallenge_26036	Duplodnaviria	1.0			Heunggongvirae	1.0			Uroviricota	1.0			Caudoviricetes	1.0							Demerecviridae	0.99996126	Markadamsvirinae	0.9999387	Tequintavirus	0.9999387			Tequintavirus shivani	0.99131674
ICTVTaxoChallenge_260384																					Tolecusatellitidae	1.0			Betasatellite	0.8878158			Betasatellite nicotianasheikhupuraense	0.88500386
ICTVTaxoChallenge_260408	Monodnaviria	0.99672073			Sangervirae	0.9834935			Phixviricota	0.9834935			Malgrandaviricetes	0.9834935			Petitvirales	0.9834935			Microviridae	0.9834935	Bullavirinae	0.9830937	Alphatrevirus	0.9458319			Alphatrevirus St1	0.632288
ICTVTaxoChallenge_260411	Duplodnaviria	1.0			Heunggongvirae	1.0			Uroviricota	1.0			Caudoviricetes	1.0							Schitoviridae	0.98074526	Pontosvirinae	0.92274433	Galateavirus	0.5944072			Galateavirus PVA5	0.5944072
ICTVTaxoChallenge_26042	Riboviria	0.9999761581420898			Orthornavirae	0.9999761581420898			Pisuviricota	0.9999574422836304			Pisoniviricetes	0.9999574422836304			Picornavirales	0.9999570846557616			Picornaviridae	0.9999563694000244	Ensavirinae	0.9999557733535768	Enterovirus	0.9999551773071288			Enterovirus betacoxsackie	0.96576214
ICTVTaxoChallenge_260439																					Fuselloviridae	0.9998035			Betafusellovirus	0.9998035			Betafusellovirus yellowstonense	0.8573326
ICTVTaxoChallenge_26047	Duplodnaviria	0.9999658			Heunggongvirae	0.9999658			Uroviricota	0.9999658			Caudoviricetes	0.9999658			Crassvirales	0.99975187			Suoliviridae	0.99975187	Oafivirinae	0.99968654	Chuhaivirus	0.9972876			Chuhaivirus simiae	0.9972876
ICTVTaxoChallenge_260481	Riboviria	0.9995983242988586			Orthornavirae	0.999589502811432			Negarnaviricota	0.9983669519424438	Polyploviricotina	0.9983193278312684	Bunyaviricetes	0.9983193278312684			Elliovirales	0.997667908668518			Hantaviridae	0.9976052045822144	Mammantavirinae	0.9976052045822144	Mobatvirus	0.9963449239730836			Mobatvirus robinaense	0.994266
ICTVTaxoChallenge_260544	Duplodnaviria	1.0			Heunggongvirae	1.0			Uroviricota	1.0			Caudoviricetes	1.0							Herelleviridae	0.9999275	Bastillevirinae	0.9995822	Wphvirus	0.99894804			Wphvirus megatron	0.6178488
ICTVTaxoChallenge_260583	Monodnaviria	1.0			Shotokuvirae	1.0			Cressdnaviricota	1.0			Arfiviricetes	0.99999726			Cremevirales	0.99999726			Smacoviridae	0.99999726			Porprismacovirus	0.99999726			Porprismacovirus macas5	0.15689972
ICTVTaxoChallenge_260602	Riboviria	1.0			Orthornavirae	1.0			Kitrinoviricota	0.9708808			Alsuviricetes	0.9708808			Martellivirales	0.92397654			Kitaviridae	0.9238968			Cilevirus	0.92355007			Cilevirus leprosis	0.9117224
ICTVTaxoChallenge_260674	Varidnaviria	0.82668376			Bamfordvirae	0.82668376			Nucleocytoviricota	0.82668304			Megaviricetes	0.82668304			Imitervirales	0.8266723			Schizomimiviridae	0.6808413			Kratosvirus	0.68084127			Kratosvirus quantuckense	0.68084127
ICTVTaxoChallenge_260687	Monodnaviria	0.9999957084655762			Shotokuvirae	0.9999957084655762			Cressdnaviricota	0.9999957084655762			Arfiviricetes	0.9999943971633912			Cirlivirales	0.9999499320983888			Circoviridae	0.9999499320983888			Cyclovirus	0.9999499320983888			Cyclovirus sawya	0.9977761
ICTVTaxoChallenge_260694	Riboviria	1.0			Orthornavirae	1.0			Duplornaviricota	0.9996829			Resentoviricetes	0.9996829			Reovirales	0.9996829			Spinareoviridae	0.9996824			Mycoreovirus	0.98911154			Mycoreovirus roselliniae	0.9888544
ICTVTaxoChallenge_260696	Riboviria	1.0			Orthornavirae	1.0			Negarnaviricota	1.0	Polyploviricotina	1.0	Bunyaviricetes	1.0			Elliovirales	1.0			Fimoviridae	1.0			Emaravirus	1.0			Emaravirus cordylinae	0.9536003
ICTVTaxoChallenge_260771	Riboviria	1.0			Orthornavirae	1.0			Negarnaviricota	1.0	Haploviricotina	1.0	Monjiviricetes	1.0			Mononegavirales	1.0			Rhabdoviridae	1.0	Alpharhabdovirinae	1.0	Vesiculovirus	0.99997604			Vesiculovirus rhinolophus	0.5479381
ICTVTaxoChallenge_260772	Monodnaviria	1.0			Shotokuvirae	1.0			Cossaviricota	1.0			Quintoviricetes	1.0			Piccovirales	1.0			Parvoviridae	1.0	Hamaparvovirinae	1.0	Chaphamaparvovirus	1.0			Chaphamaparvovirus primate2	0.9408368
ICTVTaxoChallenge_260785	Varidnaviria	0.99918884			Bamfordvirae	0.99918884			Nucleocytoviricota	0.9991843			Megaviricetes	0.99918383			Pimascovirales	0.9991836			Iridoviridae	0.9991836	Betairidovirinae	0.9991836	Iridovirus	0.9991836			Iridovirus armadillidium1	0.9991799
ICTVTaxoChallenge_260791	Duplodnaviria	1.0			Heunggongvirae	1.0			Uroviricota	1.0			Caudoviricetes	1.0									Bronfenbrennervirinae	0.37122867	Biseptimavirus	0.3701289			Biseptimavirus BU01	0.25877857
ICTVTaxoChallenge_260796	Monodnaviria	0.9995821			Shotokuvirae	0.9995821			Cossaviricota	0.9995821			Papovaviricetes	0.9995821			Sepolyvirales	0.9995821			Polyomaviridae	0.9995821			Deltapolyomavirus	0.99945784			Deltapolyomavirus secuprocyonis	0.73206466
ICTVTaxoChallenge_260804	Riboviria	1.0			Orthornavirae	0.9997247			Lenarviricota	0.8952804			Leviviricetes	0.89527917			Norzivirales	0.89385694			Duinviridae	0.89375275			Cartwavirus	0.8826586			Cartwavirus ischnurivivens	0.8826586
ICTVTaxoChallenge_260806	Duplodnaviria	0.9992662			Heunggongvirae	0.9992662			Uroviricota	0.9992662			Caudoviricetes	0.9992662							Rountreeviridae	0.53349966			Fischettivirus	0.2978038			Fischettivirus C1	0.2978038
ICTVTaxoChallenge_260821	Duplodnaviria	0.934262990951538			Heunggongvirae	0.934262990951538			Uroviricota	0.934258997440338			Caudoviricetes	0.934258997440338							Herelleviridae	0.5551115274429321	Twortvirinae	0.554966390132904	Kayvirus	0.4632269442081451			Kayvirus G1	0.44496518
ICTVTaxoChallenge_260822	Monodnaviria	1.0			Shotokuvirae	1.0			Cressdnaviricota	1.0			Repensiviricetes	1.0			Geplafuvirales	1.0			Geminiviridae	1.0			Begomovirus	1.0			Begomovirus capsicummusivi	0.19275896
ICTVTaxoChallenge_260827	Monodnaviria	0.988006055355072			Shotokuvirae	0.988006055355072			Cressdnaviricota	0.988006055355072			Repensiviricetes	0.988006055355072			Geplafuvirales	0.988006055355072			Geminiviridae	0.9879937171936036			Begomovirus	0.9879937171936036			Begomovirus phaseovulgaris	0.96002156
ICTVTaxoChallenge_260832	Riboviria	0.9999374151229858			Orthornavirae	0.9999374151229858			Pisuviricota	0.9947356581687928			Duplopiviricetes	0.9184957146644592			Durnavirales	0.9184957146644592			Partitiviridae	0.9178745746612548			Alphapartitivirus	0.8371681571006775			Alphapartitivirus viciae	0.8352427
ICTVTaxoChallenge_260848	Riboviria	0.99936694			Orthornavirae	0.9993662			Pisuviricota	0.96317965							Yadokarivirales	0.96317965			Yadokariviridae	0.96317965			Betayadokarivirus	0.9631049			Betayadokarivirus yonbani	0.9630878
ICTVTaxoChallenge_260849	Riboviria	1.0			Pararnavirae	0.9999999			Artverviricota	0.9999999			Revtraviricetes	0.9999999			Ortervirales	0.9999999			Retroviridae	0.99876547	Orthoretrovirinae	0.99876547	Gammaretrovirus	0.99873346			Gammaretrovirus snythefelsar	0.5493838
ICTVTaxoChallenge_260886	Riboviria	0.9999819993972778			Orthornavirae	0.9999810457229614			Pisuviricota	0.9988837242126464			Stelpaviricetes	0.9987484812736512			Patatavirales	0.9987484812736512			Potyviridae	0.9987484812736512			Potyvirus	0.9987278580665588			Potyvirus glycitessellati	0.832391
ICTVTaxoChallenge_260889	Duplodnaviria	1.0			Heunggongvirae	1.0			Uroviricota	1.0			Caudoviricetes	1.0											Ceduovirus	0.89590484			Ceduovirus D4410	0.89569813
ICTVTaxoChallenge_26089	Monodnaviria	1.0			Shotokuvirae	1.0			Cressdnaviricota	1.0			Repensiviricetes	1.0			Geplafuvirales	1.0			Geminiviridae	0.73255014			Mastrevirus	0.72999966			Mastrevirus cicerparvi	0.16788809
ICTVTaxoChallenge_260896	Monodnaviria	1.0			Shotokuvirae	1.0			Cressdnaviricota	1.0			Repensiviricetes	0.9999976			Geplafuvirales	0.9999976			Geminiviridae	0.9999976			Mastrevirus	0.9999466			Mastrevirus oryzasecundi	0.9983583
ICTVTaxoChallenge_260909	Duplodnaviria	0.9943245649337769			Heunggongvirae	0.9943245649337769			Uroviricota	0.9932515621185304			Caudoviricetes	0.9932515621185304									Bclasvirinae	0.2486362159252166	Pipefishvirus	0.1651128828525543			Pipefishvirus obutu	0.040913306
ICTVTaxoChallenge_260912	Riboviria	1.0			Orthornavirae	1.0			Duplornaviricota	1.0			Resentoviricetes	1.0			Reovirales	1.0			Spinareoviridae	0.9140234			Idnoreovirus	0.65562814			Idnoreovirus diadromi	0.65562814
ICTVTaxoChallenge_26093	Duplodnaviria	1.0			Heunggongvirae	1.0			Uroviricota	1.0			Caudoviricetes	1.0							Autographiviridae	0.8224313			Tangaroavirus	0.8176258			Tangaroavirus PSSP10	0.7297007
ICTVTaxoChallenge_260933	Monodnaviria	0.9240089654922484			Shotokuvirae	0.923897624015808			Cressdnaviricota	0.92389577627182			Arfiviricetes	0.923023760318756			Cremevirales	0.9202337861061096			Smacoviridae	0.9202337861061096			Porprismacovirus	0.8041877150535583			Porprismacovirus babas1	0.26931906
ICTVTaxoChallenge_260940	Riboviria	1.0			Orthornavirae	1.0			Negarnaviricota	1.0	Haploviricotina	1.0	Monjiviricetes	1.0			Jingchuvirales	0.79000735			Chuviridae	0.789776			Scarabeuvirus	0.7895969			Scarabeuvirus lishiense	0.7865109
ICTVTaxoChallenge_260959	Varidnaviria	0.9999472			Bamfordvirae	0.9999472			Nucleocytoviricota	0.9980211			Megaviricetes	0.9980211							Mamonoviridae	0.9980202			Medusavirus	0.9980202			Medusavirus sthenus	0.99734145
ICTVTaxoChallenge_260981	Monodnaviria	1.0			Shotokuvirae	1.0			Cressdnaviricota	1.0			Arfiviricetes	1.0			Cirlivirales	1.0			Circoviridae	1.0			Circovirus	1.0			Circovirus bear	0.990974
ICTVTaxoChallenge_261002	Duplodnaviria	0.9999999			Heunggongvirae	0.9999999			Uroviricota	0.9999999			Caudoviricetes	0.9999999											Wizardvirus	0.9315261			Wizardvirus mutzi	0.39935923
ICTVTaxoChallenge_261025	Duplodnaviria	1.0			Heunggongvirae	1.0			Uroviricota	1.0			Caudoviricetes	1.0											Rerduovirus	0.4408328			Rerduovirus hiro	0.43165705
ICTVTaxoChallenge_261051	Monodnaviria	1.0			Loebvirae	0.99850225			Hofneiviricota	0.99850225			Faserviricetes	0.99850225			Tubulavirales	0.99850225			Inoviridae	0.99850166			Infulavirus	0.97108877			Infulavirus If1	0.97108877
ICTVTaxoChallenge_261081	Duplodnaviria	1.0			Heunggongvirae	1.0			Uroviricota	1.0			Caudoviricetes	1.0											Obolenskvirus	0.20585768			Obolenskvirus AB1	0.14223821
ICTVTaxoChallenge_261085	Riboviria	1.0			Orthornavirae	1.0			Pisuviricota	0.92411435											Hadakaviridae	0.92410004			Hadakavirus	0.92410004			Hadakavirus nanga	0.92410004
ICTVTaxoChallenge_261110	Riboviria	1.0			Orthornavirae	1.0			Duplornaviricota	0.95447177			Resentoviricetes	0.95447177			Reovirales	0.95447177			Spinareoviridae	0.95447177			Aquareovirus	0.95447177			Aquareovirus scophthalmi	0.9544629
ICTVTaxoChallenge_261157	Duplodnaviria	1.0			Heunggongvirae	1.0			Uroviricota	1.0			Caudoviricetes	1.0							Demerecviridae	0.9960872	Markadamsvirinae	0.99579597	Epseptimavirus	0.99579597			Epseptimavirus saus132	0.5463266
ICTVTaxoChallenge_261175	Duplodnaviria	0.9999087			Heunggongvirae	0.9999087			Uroviricota	0.9999087			Caudoviricetes	0.9999087							Chimalliviridae	0.9897105			Erskinevirus	0.73849314			Erskinevirus asesino	0.4026201
ICTVTaxoChallenge_261179	Duplodnaviria	0.6264853477478027			Heunggongvirae	0.6264853477478027			Peploviricota	0.5558189153671265			Herviviricetes	0.5558189153671265			Herpesvirales	0.5558189153671265			Orthoherpesviridae	0.5480173826217651	Gammaherpesvirinae	0.5411723852157593	Lymphocryptovirus	0.427460253238678			Lymphocryptovirus humangamma4	0.13147452
ICTVTaxoChallenge_261182	Monodnaviria	0.99999976			Shotokuvirae	0.99999976			Cressdnaviricota	0.99999976			Arfiviricetes	0.99999976			Cirlivirales	0.96614844			Circoviridae	0.96614844			Cyclovirus	0.96614844			Cyclovirus ndanda	0.86761427
ICTVTaxoChallenge_261213	Varidnaviria	1.0			Bamfordvirae	1.0			Nucleocytoviricota	0.9999995			Megaviricetes	0.98554116			Imitervirales	0.98554105			Schizomimiviridae	0.98553073			Kratosvirus	0.98552084			Kratosvirus quantuckense	0.98552084
ICTVTaxoChallenge_261216	Riboviria	1.0			Orthornavirae	1.0			Negarnaviricota	1.0	Polyploviricotina	1.0	Bunyaviricetes	1.0			Elliovirales	0.62313586			Fimoviridae	0.62313586			Emaravirus	0.62313586			Emaravirus idaeobati	0.62156683
ICTVTaxoChallenge_261233	Riboviria	1.0			Orthornavirae	1.0			Pisuviricota	0.90553075			Pisoniviricetes	0.76644814			Nidovirales	0.76644814	Mesnidovirineae	0.76644814	Mesoniviridae	0.76644814	Hexponivirinae	0.7655162	Alphamesonivirus	0.7655162	Enselivirus	0.7644276	Alphamesonivirus nseense	0.7644276
ICTVTaxoChallenge_261242	Riboviria	1.0			Orthornavirae	1.0			Pisuviricota	1.0			Pisoniviricetes	0.9996811			Picornavirales	0.9996811			Picornaviridae	0.9996811	Ensavirinae	0.999681	Enterovirus	0.999681			Enterovirus eibovi	0.99940276
ICTVTaxoChallenge_261285	Riboviria	1.0			Orthornavirae	1.0			Kitrinoviricota	0.5976229			Alsuviricetes	0.59381104			Martellivirales	0.59381104			Mayoviridae	0.5866533			Idaeovirus	0.506078			Idaeovirus ligustri	0.50607455
ICTVTaxoChallenge_261287																					Brachygtaviriformidae	0.9911662			Brachyspigtaviriform	0.9911662			Brachyspigtaviriform stantoni	0.9911662
ICTVTaxoChallenge_261289	Duplodnaviria	1.0			Heunggongvirae	1.0			Uroviricota	1.0			Caudoviricetes	1.0									Nymbaxtervirinae	0.9830336	Nymphadoravirus	0.9830331			Nymphadoravirus maridalia	0.97507125
ICTVTaxoChallenge_261302													Naldaviricetes	0.99186665			Lefavirales	0.99186665			Nudiviridae	0.99186665			Gammanudivirus	0.96042615			Gammanudivirus cameanadis	0.56274396
ICTVTaxoChallenge_261307	Monodnaviria	1.0			Shotokuvirae	1.0			Cressdnaviricota	1.0			Repensiviricetes	1.0			Geplafuvirales	1.0			Geminiviridae	1.0			Begomovirus	1.0			Begomovirus abelsmoschusmaculae	0.27492213
ICTVTaxoChallenge_26132	Varidnaviria	0.9999995			Bamfordvirae	0.9999995			Nucleocytoviricota	0.9999995			Megaviricetes	0.9999995			Algavirales	0.9977683			Phycodnaviridae	0.9977683			Phaeovirus	0.9977623			Phaeovirus irregularis	0.9977089
ICTVTaxoChallenge_261322	Riboviria	0.99999034																			Polymycoviridae	0.5594675			Polymycovirus	0.5594675			Polymycovirus botryosphaeriae	0.55946374
ICTVTaxoChallenge_261333	Riboviria	1.0			Orthornavirae	1.0			Pisuviricota	0.96537215			Duplopiviricetes	0.9586881			Durnavirales	0.9586881			Partitiviridae	0.9582274			Betapartitivirus	0.9582274			Betapartitivirus duoheterobasidion	0.9023966
ICTVTaxoChallenge_261342	Duplodnaviria	0.9999985			Heunggongvirae	0.9999985			Peploviricota	0.9999985			Herviviricetes	0.9999985			Herpesvirales	0.9999985			Alloherpesviridae	0.6318406			Batravirus	0.6318406			Batravirus ranidallo1	0.6318406
ICTVTaxoChallenge_261345													Naldaviricetes	0.98661315							Nimaviridae	0.98661315			Whispovirus	0.98661315			White spot syndrome virus	0.98661315
ICTVTaxoChallenge_261349	Riboviria	0.99302775																							Albetovirus	0.6731183			Tobacco albetovirus 1	0.6728972
ICTVTaxoChallenge_261357	Monodnaviria	1.0			Shotokuvirae	1.0			Cressdnaviricota	1.0			Repensiviricetes	0.99922967			Geplafuvirales	0.99922967			Genomoviridae	0.9982477			Gemykolovirus	0.9968336			Gemykolovirus derva1	0.47026718
ICTVTaxoChallenge_261360	Duplodnaviria	1.0			Heunggongvirae	1.0			Uroviricota	1.0			Caudoviricetes	1.0									Bclasvirinae	0.98715353	Acadianvirus	0.9867866			Acadianvirus reprobate	0.61973244
ICTVTaxoChallenge_261363	Riboviria	0.9999927			Orthornavirae	0.9999927			Duplornaviricota	0.9998934			Chrymotiviricetes	0.9998934			Ghabrivirales	0.9998934	Betatotivirineae	0.5239275	Artiviridae	0.48197293			Artivirus	0.48197293			Artivirus go	0.2804061
ICTVTaxoChallenge_261374													Naldaviricetes	1.0			Lefavirales	1.0			Baculoviridae	0.9999999			Alphabaculovirus	0.9999999			Alphabaculovirus capomonae	0.99745274
ICTVTaxoChallenge_261386	Varidnaviria	1.0			Bamfordvirae	1.0			Nucleocytoviricota	1.0			Megaviricetes	0.93233377			Algavirales	0.59424466			Phycodnaviridae	0.59424466			Prasinovirus	0.407796			Prasinovirus ostreotauri	0.4077953
ICTVTaxoChallenge_261420	Duplodnaviria	1.0			Heunggongvirae	1.0			Uroviricota	1.0			Caudoviricetes	1.0											Nevevirus	0.95224553			Nevevirus P118	0.95010865
ICTVTaxoChallenge_261426	Duplodnaviria	1.0			Heunggongvirae	1.0			Peploviricota	1.0			Herviviricetes	1.0			Herpesvirales	1.0			Orthoherpesviridae	1.0	Alphaherpesvirinae	0.94274443	Iltovirus	0.94084775			Iltovirus psittacidalpha5	0.94056386
ICTVTaxoChallenge_261437	Riboviria	1.0			Orthornavirae	1.0			Negarnaviricota	1.0	Polyploviricotina	1.0	Bunyaviricetes	1.0			Elliovirales	1.0			Hantaviridae	1.0	Mammantavirinae	1.0	Orthohantavirus	1.0			Orthohantavirus caobangense	0.72069764
ICTVTaxoChallenge_261440	Varidnaviria	0.99999595			Bamfordvirae	0.5249954			Nucleocytoviricota	0.5249954			Megaviricetes	0.40600383			Algavirales	0.40288833			Phycodnaviridae	0.40288833			Phaeovirus	0.40288827			Phaeovirus irregularis	0.40288827
ICTVTaxoChallenge_261451	Riboviria	1.0			Orthornavirae	1.0			Pisuviricota	1.0			Pisoniviricetes	0.9999895			Nidovirales	0.9999895	Cornidovirineae	0.9999895	Coronaviridae	0.9999895	Orthocoronavirinae	0.9999895	Alphacoronavirus	0.9999895	Pedacovirus	0.5765673	Alphacoronavirus porci	0.52352786
ICTVTaxoChallenge_261494	Riboviria	1.0			Orthornavirae	1.0			Negarnaviricota	0.9995467	Polyploviricotina	0.9995467	Bunyaviricetes	0.9973602			Elliovirales	0.9860875			Phasmaviridae	0.98194885			Feravirus	0.64228314			Feravirus hemipterus	0.56521696
ICTVTaxoChallenge_26150	Duplodnaviria	0.8271651864051819			Heunggongvirae	0.8271651864051819			Uroviricota	0.7782095074653625			Caudoviricetes	0.7782095074653625							Casjensviridae	0.5652285814285278			Yonseivirus	0.2715294361114502			Yonseivirus N137	0.112021536
ICTVTaxoChallenge_261514	Riboviria	0.9999833106994628			Orthornavirae	0.9999833106994628			Duplornaviricota	0.9999667406082152			Resentoviricetes	0.9996007680892944			Reovirales	0.9996007680892944			Sedoreoviridae	0.9992666244506836			Orbivirus	0.9992215037345886			Orbivirus chobarense	0.9971044
ICTVTaxoChallenge_261516	Duplodnaviria	0.998271644115448			Heunggongvirae	0.998271644115448			Uroviricota	0.998253047466278			Caudoviricetes	0.998253047466278									Sepvirinae	0.8845207095146179	Traversvirus	0.7639113068580627			Traversvirus tv86	0.1486104
ICTVTaxoChallenge_261518	Riboviria	0.9999838			Orthornavirae	0.9999838			Duplornaviricota	0.9986999			Resentoviricetes	0.9986999			Reovirales	0.9986999			Spinareoviridae	0.99857503			Coltivirus	0.94786906			Coltivirus taiense	0.9047199
ICTVTaxoChallenge_261520	Duplodnaviria	1.0			Heunggongvirae	1.0			Uroviricota	1.0			Caudoviricetes	1.0							Demerecviridae	0.99045795	Markadamsvirinae	0.99044085	Epseptimavirus	0.99044085			Epseptimavirus S133	0.052145902
ICTVTaxoChallenge_261547	Monodnaviria	0.87928534			Loebvirae	0.8792846			Hofneiviricota	0.8792846			Faserviricetes	0.8792846			Tubulavirales	0.8792846			Inoviridae	0.8792846			Villovirus	0.8650067			Villovirus Vf33	0.8556286
ICTVTaxoChallenge_261570	Riboviria	1.0			Orthornavirae	1.0			Pisuviricota	1.0			Stelpaviricetes	0.97251636			Patatavirales	0.93872774			Potyviridae	0.93872774			Potyvirus	0.93872774			Potyvirus lupinus	0.5377971
ICTVTaxoChallenge_261591	Varidnaviria	1.0			Bamfordvirae	1.0			Preplasmiviricota	1.0			Tectiliviricetes	1.0			Rowavirales	1.0			Adenoviridae	1.0			Mastadenovirus	1.0			Mastadenovirus dominans	0.86543787
ICTVTaxoChallenge_261593	Riboviria	1.0			Orthornavirae	1.0			Duplornaviricota	0.9992798			Resentoviricetes	0.9992798			Reovirales	0.9992798			Sedoreoviridae	0.9992625			Phytoreovirus	0.8153128			Phytoreovirus vulnustumoris	0.6455798
ICTVTaxoChallenge_261599	Riboviria	0.9809707999229432			Orthornavirae	0.9809689521789552			Negarnaviricota	0.9809364676475524	Polyploviricotina	0.9796826243400574	Bunyaviricetes	0.9796375632286072			Elliovirales	0.9737733006477356			Hantaviridae	0.973741054534912	Mammantavirinae	0.9725039601325988	Orthohantavirus	0.9645349383354188			Orthohantavirus puumalaense	0.26523748
ICTVTaxoChallenge_26161	Duplodnaviria	1.0			Heunggongvirae	1.0			Uroviricota	1.0			Caudoviricetes	1.0							Autographiviridae	0.8036011			Pelagivirus	0.5833312			Pelagivirus S35C6	0.5833311
ICTVTaxoChallenge_261615	Monodnaviria	0.9999999			Shotokuvirae	0.9999999			Cressdnaviricota	0.81903225			Arfiviricetes	0.81903225			Cremevirales	0.81903225			Smacoviridae	0.81903225			Porprismacovirus	0.8190318			Porprismacovirus chicas1	0.6858622
ICTVTaxoChallenge_261646	Riboviria	1.0			Orthornavirae	1.0			Lenarviricota	1.0			Leviviricetes	0.9999974			Timlovirales	0.9999974			Steitzviridae	0.9999974			Hihlwovirus	0.99998724			Hihlwovirus allofaecicola	0.92638457
ICTVTaxoChallenge_261651																					Rhodogtaviriformidae	0.9405098			Rhodovulugtaviriform	0.9405042			Rhodovulugtaviriform kikuchii	0.9405042
ICTVTaxoChallenge_261672	Duplodnaviria	1.0			Heunggongvirae	1.0			Uroviricota	1.0			Caudoviricetes	1.0									Pclasvirinae	0.47055608	Bignuzvirus	0.47014862			Bignuzvirus bignuz	0.47014862
ICTVTaxoChallenge_261674	Duplodnaviria	0.9862584			Heunggongvirae	0.9862584			Uroviricota	0.9862584			Caudoviricetes	0.9862584											Polybotosvirus	0.84561425			Polybotosvirus Atuph07	0.84561425
ICTVTaxoChallenge_26169	Duplodnaviria	1.0			Heunggongvirae	1.0			Uroviricota	1.0			Caudoviricetes	1.0											Wizardvirus	0.99974406			Wizardvirus kimmyK	0.4813289
ICTVTaxoChallenge_261792	Monodnaviria	1.0			Shotokuvirae	1.0			Cressdnaviricota	1.0			Repensiviricetes	1.0			Geplafuvirales	1.0			Geminiviridae	1.0			Begomovirus	1.0			Begomovirus macroptilii	0.13647915
ICTVTaxoChallenge_261811	Riboviria	0.8590358			Orthornavirae	0.8590358			Negarnaviricota	0.8590357	Polyploviricotina	0.8590357	Bunyaviricetes	0.8590357			Hareavirales	0.7403126			Phenuiviridae	0.6900477			Horwuvirus	0.36924762			Horwuvirus fitzroyense	0.19978426
ICTVTaxoChallenge_261814	Varidnaviria	0.69734263			Bamfordvirae	0.69734263			Preplasmiviricota	0.6973315			Tectiliviricetes	0.6973315			Kalamavirales	0.68307406			Tectiviridae	0.68307406			Epsilontectivirus	0.6830722			Epsilontectivirus toil	0.6830722
ICTVTaxoChallenge_261815	Monodnaviria	0.9889243			Loebvirae	0.9889243			Hofneiviricota	0.9889243			Faserviricetes	0.9889243			Tubulavirales	0.9889243			Plectroviridae	0.9888794			Virgulavirus	0.9888762			Virgulavirus SVGII3	0.9888762
ICTVTaxoChallenge_261819	Monodnaviria	1.0			Shotokuvirae	1.0			Cossaviricota	1.0			Quintoviricetes	1.0			Piccovirales	1.0			Parvoviridae	1.0	Parvovirinae	1.0	Amdoparvovirus	0.9999918			Amdoparvovirus carnivoran1	0.72514665
ICTVTaxoChallenge_261841	Monodnaviria	0.49282187			Shotokuvirae	0.49282187			Cressdnaviricota	0.49282187			Arfiviricetes	0.49282187			Mulpavirales	0.38227406			Nanoviridae	0.38197333			Nanovirus	0.29557747			Nanovirus sophorae	0.21134153
ICTVTaxoChallenge_261845	Varidnaviria	0.7097264			Bamfordvirae	0.7097264			Nucleocytoviricota	0.7093532			Megaviricetes	0.7093532			Pimascovirales	0.7092767			Ascoviridae	0.70896137			Toursvirus	0.7089347			Toursvirus dptv1a	0.7089347
ICTVTaxoChallenge_261854	Riboviria	0.9947038888931274			Orthornavirae	0.9946470260620116			Kitrinoviricota	0.9930692911148072			Alsuviricetes	0.9930692911148072			Martellivirales	0.9930533170700072			Virgaviridae	0.992668867111206			Furovirus	0.992134928703308			Furovirus japonicum	0.89171135
ICTVTaxoChallenge_261874	Riboviria	0.9973532			Orthornavirae	0.9973532			Negarnaviricota	0.99588674	Haploviricotina	0.99588674	Monjiviricetes	0.99588674			Jingchuvirales	0.99588674			Chuviridae	0.9958851			Scarabeuvirus	0.8192181			Scarabeuvirus hubeiense	0.80396044
ICTVTaxoChallenge_261875	Duplodnaviria	1.0			Heunggongvirae	1.0			Uroviricota	1.0			Caudoviricetes	1.0											Corndogvirus	0.48735553			Corndogvirus ryadel	0.48632294
ICTVTaxoChallenge_261881	Riboviria	0.9999263286590576			Orthornavirae	0.9999263286590576			Lenarviricota	0.9999256134033204			Leviviricetes	0.9999254941940308			Norzivirales	0.9992713928222656			Fiersviridae	0.9992688894271852			Choctavirus	0.9780484437942504			Choctavirus fulminicola	0.97804844
ICTVTaxoChallenge_261884													Naldaviricetes	0.7237338							Nimaviridae	0.72373253			Whispovirus	0.72373253			White spot syndrome virus	0.72373253
ICTVTaxoChallenge_261885	Riboviria	1.0			Orthornavirae	1.0			Duplornaviricota	0.9905725			Resentoviricetes	0.9905725			Reovirales	0.9905725			Sedoreoviridae	0.9905725			Rotavirus	0.9905719			Rotavirus jotagastroenteritidis	0.9565858
ICTVTaxoChallenge_261930	Duplodnaviria	0.9985734			Heunggongvirae	0.9985734			Uroviricota	0.9985734			Caudoviricetes	0.9985734							Herelleviridae	0.9085222	Twortvirinae	0.9084888	Silviavirus	0.9080337			Silviavirus remus	0.9069474
ICTVTaxoChallenge_261941																					Tolecusatellitidae	1.0			Betasatellite	1.0			Betasatellite ioniceravenamusiviflavi	0.9999697
ICTVTaxoChallenge_261942	Riboviria	0.99865806			Orthornavirae	0.99865806			Duplornaviricota	0.99865806			Vidaverviricetes	0.99865115			Mindivirales	0.99865115			Cystoviridae	0.99865115			Cystovirus	0.99865115			Cystovirus phi8	0.9985529
ICTVTaxoChallenge_261944	Riboviria	1.0			Orthornavirae	1.0			Duplornaviricota	1.0			Resentoviricetes	1.0			Reovirales	1.0			Sedoreoviridae	1.0			Orbivirus	1.0			Orbivirus betamitchellense	0.99127215
ICTVTaxoChallenge_261946	Riboviria	0.9887961149215698			Orthornavirae	0.9885943531990052			Negarnaviricota	0.9864394664764404	Polyploviricotina	0.9864294528961182	Bunyaviricetes	0.9864294528961182			Hareavirales	0.9786774516105652			Phenuiviridae	0.9780362844467164			Goukovirus	0.9448058009147644			Goukovirus cumutoense	0.5631963
ICTVTaxoChallenge_261959	Duplodnaviria	1.0			Heunggongvirae	1.0			Uroviricota	1.0			Caudoviricetes	1.0							Drexlerviridae	0.9999963	Tempevirinae	0.9999932	Warwickvirus	0.9923722			Warwickvirus tunus	0.5208722
ICTVTaxoChallenge_261977	Riboviria	0.9992374181747437			Orthornavirae	0.9992055892944336			Negarnaviricota	0.9957423210144044	Polyploviricotina	0.994777262210846	Bunyaviricetes	0.9947771430015564			Hareavirales	0.7848110795021057			Phenuiviridae	0.7825391292572021			Bandavirus	0.5239447951316833			Bandavirus guertuense	0.4146069
ICTVTaxoChallenge_261991	Duplodnaviria	0.9996047019958496			Heunggongvirae	0.9996047019958496			Uroviricota	0.9995932579040528			Caudoviricetes	0.9995932579040528							Autographiviridae	0.5535930395126343	Krylovirinae	0.4709460735321045	Phikmvvirus	0.4695364534854889			Phikmvvirus kF77	0.12590547
ICTVTaxoChallenge_262015	Monodnaviria	0.9995284080505372			Shotokuvirae	0.9995284080505372			Cossaviricota	0.9995273351669312			Papovaviricetes	0.9992644190788268			Zurhausenvirales	0.999221920967102			Papillomaviridae	0.999221920967102	Firstpapillomavirinae	0.999221920967102	Betapapillomavirus	0.9973388314247132			Betapapillomavirus 1	0.8665469
ICTVTaxoChallenge_262044	Riboviria	1.0			Orthornavirae	1.0			Negarnaviricota	1.0	Polyploviricotina	1.0	Bunyaviricetes	1.0			Elliovirales	1.0			Peribunyaviridae	1.0			Orthobunyavirus	1.0			Orthobunyavirus oropoucheense	0.35648277
ICTVTaxoChallenge_262070	Duplodnaviria	0.9955352544784546			Heunggongvirae	0.9955352544784546			Uroviricota	0.9955296516418456			Caudoviricetes	0.9955296516418456											Skunavirus	0.9655558466911316			Skunavirus bibb29	0.053790063
ICTVTaxoChallenge_262090	Riboviria	0.9975789			Orthornavirae	0.9975789			Duplornaviricota	0.9971668			Resentoviricetes	0.9971662			Reovirales	0.9971662			Spinareoviridae	0.9971599			Mycoreovirus	0.681686			Mycoreovirus alcryphonectriae	0.6803717
ICTVTaxoChallenge_262098	Duplodnaviria	0.9995457			Heunggongvirae	0.9995457			Peploviricota	0.9995457			Herviviricetes	0.9995457			Herpesvirales	0.9995457			Alloherpesviridae	0.9982117			Batravirus	0.9982117			Batravirus ranidallo1	0.9982117
ICTVTaxoChallenge_262107	Riboviria	1.0			Orthornavirae	1.0			Pisuviricota	1.0			Pisoniviricetes	0.99999964			Picornavirales	0.99999964			Picornaviridae	0.999984	Paavivirinae	0.9999839	Pasivirus	0.9999738			Pasivirus agallia	0.9999738
ICTVTaxoChallenge_262120	Duplodnaviria	0.8881476			Heunggongvirae	0.8881476			Uroviricota	0.8881476			Caudoviricetes	0.8881476											Gervaisevirus	0.4265277			Gervaisevirus gervaise	0.26579508
ICTVTaxoChallenge_262153	Riboviria	1.0			Orthornavirae	1.0			Pisuviricota	0.999998			Stelpaviricetes	0.54827255			Stellavirales	0.5389774			Astroviridae	0.5389774			Mamastrovirus	0.53897667			Mamastrovirus melbournense	0.48377475
ICTVTaxoChallenge_262180	Monodnaviria	1.0			Shotokuvirae	1.0			Cressdnaviricota	1.0			Repensiviricetes	1.0			Geplafuvirales	1.0			Genomoviridae	1.0			Gemycircularvirus	0.99989486			Gemycircularvirus geras3	0.72555476
ICTVTaxoChallenge_262218	Varidnaviria	0.9972792			Bamfordvirae	0.9972792			Preplasmiviricota	0.9972792			Maveriviricetes	0.9972792			Priklausovirales	0.9972792			Burtonviroviridae	0.95563036			Burquivirus	0.95563036			Burquivirus flavolapense	0.95563036
ICTVTaxoChallenge_262248	Riboviria	1.0			Orthornavirae	1.0			Lenarviricota	1.0			Leviviricetes	1.0			Timlovirales	1.0			Steitzviridae	1.0			Bicehmovirus	0.99932003			Bicehmovirus limicola	0.98976386
ICTVTaxoChallenge_262262	Monodnaviria	1.0			Shotokuvirae	1.0			Cressdnaviricota	1.0			Repensiviricetes	1.0			Geplafuvirales	1.0			Geminiviridae	1.0			Begomovirus	1.0			Begomovirus sidavenae	0.5707591
ICTVTaxoChallenge_262298	Varidnaviria	1.0			Bamfordvirae	1.0			Nucleocytoviricota	1.0			Megaviricetes	0.6524781			Imitervirales	0.6524767			Mesomimiviridae	0.6523481			Tethysvirus	0.6523481			Tethysvirus hollandense	0.3410171
ICTVTaxoChallenge_262316	Riboviria	0.99997103			Orthornavirae	0.99997103			Lenarviricota	0.88931894			Miaviricetes	0.8810831			Ourlivirales	0.8810831			Botourmiaviridae	0.8810831			Magoulivirus	0.4362317			Magoulivirus iotaplasmoparae	0.20062712
ICTVTaxoChallenge_262335	Monodnaviria	0.96260977			Loebvirae	0.96260977			Hofneiviricota	0.96260977			Faserviricetes	0.96260977			Tubulavirales	0.96260977			Inoviridae	0.96257764			Infulavirus	0.8956877			Infulavirus If1	0.8956877
ICTVTaxoChallenge_26235	Riboviria	0.66887593			Pararnavirae	0.64329493			Artverviricota	0.64329493			Revtraviricetes	0.64329493			Ortervirales	0.6432926			Pseudoviridae	0.6426634			Hemivirus	0.6413518			Hemivirus drosophilae	0.50315917
ICTVTaxoChallenge_262356	Riboviria	1.0			Orthornavirae	1.0			Duplornaviricota	0.99999654			Chrymotiviricetes	0.99999654			Ghabrivirales	0.99999654	Alphatotivirineae	0.99999654	Orthototiviridae	0.9998698			Totivirus	0.9998698			Totivirus nijyuni	0.33444443
ICTVTaxoChallenge_262361																					Tolecusatellitidae	1.0			Betasatellite	0.99999976			Betasatellite eupatoriumflavi	0.4716991
ICTVTaxoChallenge_262362	Duplodnaviria	0.99999976			Heunggongvirae	0.99999976			Uroviricota	0.99999976			Caudoviricetes	0.99999976							Stanwilliamsviridae	0.99998724	Boydwoodruffvirinae	0.99998724	Samistivirus	0.9999529			Samistivirus daubenski	0.39170107
ICTVTaxoChallenge_262384	Riboviria	0.90533173			Orthornavirae	0.90533173			Lenarviricota	0.8463829			Leviviricetes	0.8463702			Timlovirales	0.8463679			Steitzviridae	0.8463679			Hodnevirus	0.84586763			Hodnevirus caenivicinum	0.06294394
ICTVTaxoChallenge_262387	Duplodnaviria	0.9999993			Heunggongvirae	0.9999993			Uroviricota	0.9999993			Caudoviricetes	0.9999993									Vequintavirinae	0.6566848	Vequintavirus	0.5390438			Vequintavirus sophiarose	0.5341208
ICTVTaxoChallenge_262390	Riboviria	0.9997376799583436			Orthornavirae	0.9997033476829528			Negarnaviricota	0.9541709423065186	Polyploviricotina	0.7254742383956909	Bunyaviricetes	0.7254742383956909			Elliovirales	0.72210294008255			Peribunyaviridae	0.7037815451622009			Orthobunyavirus	0.7033203840255737			Orthobunyavirus balagoduense	0.26397055
ICTVTaxoChallenge_262397	Duplodnaviria	0.9794068			Heunggongvirae	0.9794068			Peploviricota	0.9794068			Herviviricetes	0.9794068			Herpesvirales	0.9794068			Orthoherpesviridae	0.9794068	Gammaherpesvirinae	0.9794068	Manticavirus	0.9783113			Manticavirus phascolarctidgamma1	0.9782757
ICTVTaxoChallenge_262424	Riboviria	1.0			Orthornavirae	1.0			Lenarviricota	1.0			Miaviricetes	1.0			Ourlivirales	1.0			Botourmiaviridae	1.0			Botoulivirus	0.99896824			Botoulivirus kappabotrytidis	0.5612115
ICTVTaxoChallenge_262449	Duplodnaviria	0.9999838			Heunggongvirae	0.9999838			Uroviricota	0.9999838			Caudoviricetes	0.9999838							Herelleviridae	0.99500555	Bastillevirinae	0.8480597	Moonbeamvirus	0.842309			Moonbeamvirus moonbeam	0.842309
ICTVTaxoChallenge_262450	Riboviria	1.0			Orthornavirae	1.0			Negarnaviricota	0.9999994	Polyploviricotina	0.9999994	Bunyaviricetes	0.9999994			Hareavirales	0.9979493			Phenuiviridae	0.9979493			Phlebovirus	0.7990313			Phlebovirus penshurtense	0.45909795
ICTVTaxoChallenge_262454													Naldaviricetes	1.0			Lefavirales	1.0			Baculoviridae	1.0			Alphabaculovirus	1.0			Alphabaculovirus dijunonis	0.9899001
ICTVTaxoChallenge_262459	Riboviria	1.0			Orthornavirae	1.0			Negarnaviricota	1.0	Haploviricotina	1.0	Monjiviricetes	1.0			Jingchuvirales	0.9993363			Chuviridae	0.9993358			Scarabeuvirus	0.99760497			Scarabeuvirus lishiense	0.95591086
ICTVTaxoChallenge_26246	Duplodnaviria	0.9999988			Heunggongvirae	0.9999988			Uroviricota	0.9999988			Caudoviricetes	0.9999988							Drexlerviridae	0.99993753	Rogunavirinae	0.838152	Rogunavirus	0.8381514			Rogunavirus KP26	0.82393533
ICTVTaxoChallenge_262463	Riboviria	1.0			Orthornavirae	1.0			Duplornaviricota	0.9999765			Chrymotiviricetes	0.9999765			Ghabrivirales	0.9999765	Alphatotivirineae	0.9999765	Spiciviridae	0.9792608			Spicivirus	0.9792608			Spicivirus kyu	0.9787357
ICTVTaxoChallenge_262465	Riboviria	1.0			Orthornavirae	1.0			Pisuviricota	1.0							Yadokarivirales	0.9998338			Yadokariviridae	0.9998338			Alphayadokarivirus	0.7537288			Alphayadokarivirus ichibani	0.44308487
ICTVTaxoChallenge_262484	Varidnaviria	0.92318165			Bamfordvirae	0.92318165			Nucleocytoviricota	0.50026876			Megaviricetes	0.50026876			Pimascovirales	0.3837319			Orpheoviridae	0.38365966			Alphaorpheovirus	0.38365966			Alphaorpheovirus massiliense	0.38365966
ICTVTaxoChallenge_262489	Varidnaviria	0.9999982			Bamfordvirae	0.9999982			Preplasmiviricota	0.999188			Tectiliviricetes	0.999188			Rowavirales	0.999188			Adenoviridae	0.999188			Mastadenovirus	0.999188			Mastadenovirus dominans	0.9926623
ICTVTaxoChallenge_262495	Riboviria	1.0			Orthornavirae	1.0			Negarnaviricota	0.9882903	Polyploviricotina	0.9882903	Bunyaviricetes	0.9882902			Hareavirales	0.79595757			Discoviridae	0.7737212			Orthodiscovirus	0.7737212			Orthodiscovirus iberiae	0.7737024
ICTVTaxoChallenge_262534	Duplodnaviria	0.9623859			Heunggongvirae	0.9623859			Uroviricota	0.9623859			Caudoviricetes	0.9623859							Chaseviridae	0.2540326	Nefertitivirinae	0.2540326	Phayathaivirus	0.23206456			Phayathaivirus pAh62TG	0.1445966
ICTVTaxoChallenge_262538	Riboviria	1.0			Orthornavirae	1.0			Kitrinoviricota	0.9580506			Alsuviricetes	0.9580506			Tymovirales	0.9494023			Betaflexiviridae	0.9494023	Quinvirinae	0.9494019	Carlavirus	0.9494019			Carlavirus latensverbenae	0.32760933
ICTVTaxoChallenge_262550	Riboviria	0.99957305			Orthornavirae	0.99957305			Duplornaviricota	0.9995678			Vidaverviricetes	0.99951833			Mindivirales	0.99951833			Cystoviridae	0.99951833			Cystovirus	0.99951833			Cystovirus phiNN	0.6162096
ICTVTaxoChallenge_262599	Riboviria	1.0			Orthornavirae	1.0			Duplornaviricota	0.9992085			Resentoviricetes	0.6871318			Reovirales	0.6871318			Spinareoviridae	0.50407994			Cypovirus	0.38942868			Cypovirus betineae	0.38941488
ICTVTaxoChallenge_262603	Varidnaviria	0.9999889			Bamfordvirae	0.9999889			Nucleocytoviricota	0.99998665			Megaviricetes	0.99998385			Imitervirales	0.99978894			Schizomimiviridae	0.9997812			Kratosvirus	0.9997808			Kratosvirus quantuckense	0.9997808
ICTVTaxoChallenge_262609	Monodnaviria	0.99928916			Shotokuvirae	0.9891705			Cressdnaviricota	0.9891705			Arfiviricetes	0.9590195			Cremevirales	0.95440304			Smacoviridae	0.95440304			Porprismacovirus	0.9519307			Porprismacovirus chicas6	0.17548405
ICTVTaxoChallenge_262620	Duplodnaviria	1.0			Heunggongvirae	1.0			Uroviricota	1.0			Caudoviricetes	1.0							Autographiviridae	0.9945332	Melnykvirinae	0.5467632	Pokrovskaiavirus	0.5428344			Pokrovskaiavirus pv8018	0.5427031
ICTVTaxoChallenge_262628	Riboviria	0.99209595			Orthornavirae	0.99209595			Negarnaviricota	0.99160904	Polyploviricotina	0.99160904	Insthoviricetes	0.99160373			Articulavirales	0.99160373			Orthomyxoviridae	0.99160373			Quaranjavirus	0.99160373			Quaranjavirus tyulekense	0.6207787
ICTVTaxoChallenge_262658																					Alphasatellitidae	0.9602893	Petromoalphasatellitinae	0.95873654	Muscarsatellite	0.95792943			Muscarsatellite vietmusa	0.7350223
ICTVTaxoChallenge_262676	Riboviria	1.0			Orthornavirae	1.0			Duplornaviricota	1.0			Resentoviricetes	1.0			Reovirales	1.0			Sedoreoviridae	0.7966975			Mimoreovirus	0.796697			Mimoreovirus micromonadis	0.796697
ICTVTaxoChallenge_262692	Riboviria	1.0			Orthornavirae	1.0			Duplornaviricota	1.0			Chrymotiviricetes	1.0			Ghabrivirales	1.0	Gammatotivirineae	0.99901855	Alternaviridae	0.99901855			Alternavirus	0.99901855			Alternavirus cordycipitae	0.63521916
ICTVTaxoChallenge_262711	Riboviria	1.0			Orthornavirae	1.0			Pisuviricota	0.99992716							Yadokarivirales	0.99977005			Yadokariviridae	0.99977005			Betayadokarivirus	0.99977005			Betayadokarivirus yonbani	0.9997698
ICTVTaxoChallenge_262713	Duplodnaviria	0.7260809			Heunggongvirae	0.7260809			Uroviricota	0.7260809			Caudoviricetes	0.7260809							Chimalliviridae	0.7255578			Agricanvirus	0.72555137			Agricanvirus simmy50	0.4765367
ICTVTaxoChallenge_262755	Riboviria	1.0			Orthornavirae	1.0			Pisuviricota	0.9993938			Stelpaviricetes	0.9590029			Stellavirales	0.9583378			Astroviridae	0.9583378			Mamastrovirus	0.9583378			Mamastrovirus zalophi	0.95833015
ICTVTaxoChallenge_26279	Riboviria	1.0			Orthornavirae	1.0			Negarnaviricota	1.0	Polyploviricotina	1.0	Bunyaviricetes	0.99999976			Elliovirales	0.99999976			Tospoviridae	0.9943263			Orthotospovirus	0.9943263			Orthotospovirus capsicimaculaflavi	0.35040998
ICTVTaxoChallenge_262799	Monodnaviria	0.9688338			Shotokuvirae	0.9683531			Cressdnaviricota	0.9683531			Arfiviricetes	0.9683531			Rivendellvirales	0.93060166			Naryaviridae	0.93060166			Arkenivirus	0.8659897			Arkenivirus varda	0.8659897
ICTVTaxoChallenge_262814																					Anelloviridae	1.0			Gammatorquevirus	0.99949694			Gammatorquevirus homidi12	0.99890095
ICTVTaxoChallenge_262837	Riboviria	1.0			Orthornavirae	1.0			Negarnaviricota	1.0	Polyploviricotina	1.0	Bunyaviricetes	1.0			Elliovirales	1.0			Phasmaviridae	0.999806			Orthophasmavirus	0.9988511			Orthophasmavirus coleopterus	0.26791358
ICTVTaxoChallenge_262842	Riboviria	0.9999297857284546			Orthornavirae	0.9999276399612428			Negarnaviricota	0.9822503924369812	Polyploviricotina	0.9820701479911804	Bunyaviricetes	0.9820701479911804			Elliovirales	0.982035517692566			Peribunyaviridae	0.9820197224617004			Orthobunyavirus	0.9819959402084352			Orthobunyavirus bakauense	0.600361
ICTVTaxoChallenge_262847	Duplodnaviria	1.0			Heunggongvirae	1.0			Uroviricota	1.0			Caudoviricetes	1.0									Azeredovirinae	0.99909365	Dubowvirus	0.99909365			Dubowvirus SA75	0.71894014
ICTVTaxoChallenge_262869	Riboviria	0.99995196			Orthornavirae	0.99995196			Negarnaviricota	0.99995196	Haploviricotina	0.99995196	Monjiviricetes	0.99995196			Jingchuvirales	0.9946606			Chuviridae	0.9946605			Scarabeuvirus	0.9946605			Scarabeuvirus lampyris	0.57128453
ICTVTaxoChallenge_262878	Duplodnaviria	1.0			Heunggongvirae	1.0			Uroviricota	1.0			Caudoviricetes	1.0							Herelleviridae	0.8947727			Mooreparkvirus	0.8889461			Mooreparkvirus Lb3381	0.8889461
ICTVTaxoChallenge_262880	Riboviria	1.0			Orthornavirae	1.0			Negarnaviricota	1.0	Polyploviricotina	1.0	Bunyaviricetes	1.0			Hareavirales	1.0			Phenuiviridae	1.0			Phlebovirus	1.0			Phlebovirus itaporangaense	0.96688074
ICTVTaxoChallenge_262901	Monodnaviria	0.97918504			Loebvirae	0.9791658			Hofneiviricota	0.9791658			Faserviricetes	0.9791658			Tubulavirales	0.9791658			Inoviridae	0.9791642			Villovirus	0.9757853			Villovirus Vf33	0.9704388
ICTVTaxoChallenge_262904	Varidnaviria	0.729492			Bamfordvirae	0.729492			Nucleocytoviricota	0.729492			Megaviricetes	0.72949034			Algavirales	0.7238529			Phycodnaviridae	0.7238529			Prasinovirus	0.6833428			Prasinovirus micromonas	0.6833424
ICTVTaxoChallenge_262905	Riboviria	1.0			Orthornavirae	1.0			Pisuviricota	0.99917966			Duplopiviricetes	0.99913967			Durnavirales	0.99913967			Partitiviridae	0.99913967			Alphapartitivirus	0.9822003			Alphapartitivirus betae	0.42195448
ICTVTaxoChallenge_262907	Duplodnaviria	1.0			Heunggongvirae	1.0			Uroviricota	1.0			Caudoviricetes	1.0							Pachyviridae	0.48082998			Baltivirus	0.476881			Baltivirus phi18tres	0.22674283
ICTVTaxoChallenge_26294	Duplodnaviria	0.9936628341674804			Heunggongvirae	0.9936628341674804			Uroviricota	0.9935490489006042			Caudoviricetes	0.9935490489006042											Fernvirus	0.6346576809883118			Fernvirus shelly	0.06257851
ICTVTaxoChallenge_262960	Duplodnaviria	0.9990652			Heunggongvirae	0.9990652			Uroviricota	0.9990652			Caudoviricetes	0.9990652							Stanwilliamsviridae	0.69971114	Boydwoodruffvirinae	0.69971114	Samistivirus	0.69971114			Samistivirus evy	0.69970155
ICTVTaxoChallenge_262968	Riboviria	1.0			Orthornavirae	1.0			Negarnaviricota	0.9999999	Polyploviricotina	0.9999999	Bunyaviricetes	0.9999999			Hareavirales	0.9999999			Phenuiviridae	0.9999999			Wenrivirus	0.9860385			Wenrivirus penaei	0.9860385
ICTVTaxoChallenge_26297	Riboviria	1.0			Orthornavirae	1.0			Kitrinoviricota	0.99992764			Alsuviricetes	0.9999167			Hepelivirales	0.9999167			Alphatetraviridae	0.99991655			Omegatetravirus	0.99991643			Omegatetravirus nudaureliae	0.99991524
ICTVTaxoChallenge_262974	Riboviria	0.9997050166130066			Orthornavirae	0.9993667006492616			Negarnaviricota	0.9991968274116516	Haploviricotina	0.9981831312179564	Monjiviricetes	0.9981831312179564			Mononegavirales	0.9972419738769532			Rhabdoviridae	0.9440959692001344	Deltarhabdovirinae	0.9138981103897096	Alphahymrhavirus	0.8612799644470215			Alphahymrhavirus neglectus	0.8608705
ICTVTaxoChallenge_262981	Monodnaviria	0.9999999			Shotokuvirae	0.9999999			Cossaviricota	0.9999999			Quintoviricetes	0.9999999			Piccovirales	0.9999999			Parvoviridae	0.9999999	Hamaparvovirinae	0.9906607	Chaphamaparvovirus	0.99064654			Chaphamaparvovirus galliform6	0.8049795
ICTVTaxoChallenge_262988	Duplodnaviria	0.9908710718154908			Heunggongvirae	0.9908710718154908			Uroviricota	0.9839047193527222			Caudoviricetes	0.9839047193527222							Ackermannviridae	0.2895771265029907	Cvivirinae	0.2697908878326416	Kuttervirus	0.2697908878326416			Kuttervirus SP1	0.017190274
ICTVTaxoChallenge_263007	Riboviria	0.994041383266449			Orthornavirae	0.9920185804367064			Kitrinoviricota	0.9692261219024658			Alsuviricetes	0.8946011066436768			Martellivirales	0.8623700737953186			Endornaviridae	0.8623448014259338			Alphaendornavirus	0.8616940975189209			Alphaendornavirus rhizocerealis	0.3093602
ICTVTaxoChallenge_263028	Duplodnaviria	1.0			Heunggongvirae	1.0			Uroviricota	1.0			Caudoviricetes	1.0											Backyardiganvirus	0.99913627			Backyardiganvirus bellusterra	0.4404465
ICTVTaxoChallenge_263038	Monodnaviria	0.8643091			Shotokuvirae	0.8643091			Cressdnaviricota	0.8643091			Arfiviricetes	0.8643091			Jormunvirales	0.8401373			Draupnirviridae	0.8401373			Roburiusivirus	0.49674985			Roburiusivirus westrobis	0.49674985
ICTVTaxoChallenge_263041	Riboviria	1.0			Orthornavirae	1.0			Pisuviricota	0.99999976			Duplopiviricetes	0.98446274			Durnavirales	0.98446274			Fusariviridae	0.98446274			Betafusarivirus	0.98441076			Betafusarivirus rhizoctoniae	0.76943845
ICTVTaxoChallenge_26306	Riboviria	1.0			Orthornavirae	1.0			Duplornaviricota	1.0			Resentoviricetes	1.0			Reovirales	1.0			Spinareoviridae	1.0			Fijivirus	1.0			Fijivirus alporyzae	0.7951526
ICTVTaxoChallenge_263071	Monodnaviria	0.99896526			Loebvirae	0.6331403			Hofneiviricota	0.6331403			Faserviricetes	0.6331403			Tubulavirales	0.6331403			Inoviridae	0.58993185			Infulavirus	0.5898019			Infulavirus If1	0.5898019
ICTVTaxoChallenge_263120	Riboviria	1.0			Orthornavirae	1.0			Negarnaviricota	1.0	Polyploviricotina	1.0	Bunyaviricetes	1.0			Elliovirales	1.0			Fimoviridae	1.0			Emaravirus	1.0			Emaravirus fraxini	0.5504458
ICTVTaxoChallenge_263188	Monodnaviria	0.9004702568054199			Shotokuvirae	0.9004642367362976			Cossaviricota	0.8039419651031494			Papovaviricetes	0.5324631333351135			Zurhausenvirales	0.5310789942741394			Papillomaviridae	0.5310789942741394	Firstpapillomavirinae	0.5310789942741394	Thetapapillomavirus	0.5280141830444336			Thetapapillomavirus 1	0.5280142
ICTVTaxoChallenge_26319	Duplodnaviria	0.99997234			Heunggongvirae	0.99997234			Uroviricota	0.99997234			Caudoviricetes	0.99997234			Crassvirales	0.88232607			Crevaviridae	0.88232607	Doltivirinae	0.8735708	Kahucivirus	0.8735705			Kahucivirus intestinalis	0.8735705
ICTVTaxoChallenge_263210	Riboviria	1.0			Orthornavirae	1.0			Negarnaviricota	1.0	Haploviricotina	1.0	Monjiviricetes	1.0			Mononegavirales	1.0			Mymonaviridae	0.7121784			Auricularimonavirus	0.71215045			Auricularimonavirus armillariae	0.57558763
ICTVTaxoChallenge_263212																					Tolecusatellitidae	0.9691368341445924			Betasatellite	0.9691368341445924			Betasatellite capsijaunpurense	0.53625435
ICTVTaxoChallenge_263220	Monodnaviria	1.0			Shotokuvirae	1.0			Cressdnaviricota	1.0			Repensiviricetes	1.0			Geplafuvirales	1.0			Geminiviridae	0.6367281			Mastrevirus	0.63291764			Mastrevirus virgati	0.4911876
ICTVTaxoChallenge_263225	Riboviria	1.0			Pararnavirae	0.9762541			Artverviricota	0.9762541			Revtraviricetes	0.9762541			Blubervirales	0.9708569			Hepadnaviridae	0.9708569			Orthohepadnavirus	0.9598317			Orthohepadnavirus rotundifolii	0.93175256
ICTVTaxoChallenge_263226	Riboviria	1.0			Orthornavirae	1.0			Duplornaviricota	1.0			Resentoviricetes	1.0			Reovirales	1.0			Spinareoviridae	1.0			Cypovirus	1.0			Cypovirus betineae	0.9999999
ICTVTaxoChallenge_263244	Riboviria	1.0			Orthornavirae	1.0			Duplornaviricota	0.9970197			Resentoviricetes	0.9970197			Reovirales	0.9970197			Spinareoviridae	0.9970197			Fijivirus	0.9968601			Fijivirus boryzae	0.99105054
ICTVTaxoChallenge_263245	Riboviria	1.0			Orthornavirae	1.0			Lenarviricota	1.0			Leviviricetes	1.0			Timlovirales	1.0			Steitzviridae	1.0			Hodnevirus	1.0			Hodnevirus neosolihabitans	0.5982729
ICTVTaxoChallenge_263270	Riboviria	0.9999981			Orthornavirae	0.9999981			Negarnaviricota	0.9999981	Haploviricotina	0.9999981	Monjiviricetes	0.9999981			Mononegavirales	0.9999981			Rhabdoviridae	0.9999981	Alpharhabdovirinae	0.9999981	Hapavirus	0.99999785			Hapavirus parry	0.99999654
ICTVTaxoChallenge_263272	Riboviria	0.99987924			Orthornavirae	0.99987924			Duplornaviricota	0.99987924			Chrymotiviricetes	0.99987924			Ghabrivirales	0.99987924	Alphatotivirineae	0.99987924	Pseudototiviridae	0.9849581			Leishmaniavirus	0.7686536			Leishmaniavirus sani	0.7669895
ICTVTaxoChallenge_263290	Riboviria	0.9906681			Orthornavirae	0.9906681			Duplornaviricota	0.9906681			Resentoviricetes	0.99059653			Reovirales	0.99059653			Sedoreoviridae	0.99052936			Orbivirus	0.99052936			Orbivirus eubenangeense	0.9381478
ICTVTaxoChallenge_263298	Riboviria	0.86379457			Orthornavirae	0.86379457			Negarnaviricota	0.86379457	Haploviricotina	0.86379457	Monjiviricetes	0.86379457			Mononegavirales	0.86379457			Paramyxoviridae	0.54622924	Metaparamyxovirinae	0.5453404	Synodonvirus	0.5453404			Synodonvirus synodi	0.5453404
ICTVTaxoChallenge_263309	Duplodnaviria	1.0			Heunggongvirae	1.0			Uroviricota	1.0			Caudoviricetes	1.0							Toyamaviridae	0.99797386			Ushigomevirus	0.99797326			Ushigomevirus gakusyuin	0.99797326
ICTVTaxoChallenge_263341	Varidnaviria	0.9998666			Bamfordvirae	0.9998666			Nucleocytoviricota	0.9998666			Pokkesviricetes	0.9998666			Chitovirales	0.9998666			Poxviridae	0.9998666	Chordopoxvirinae	0.9998666	Capripoxvirus	0.9840468			Capripoxvirus sheeppox	0.7698609
ICTVTaxoChallenge_263372	Duplodnaviria	1.0			Heunggongvirae	1.0			Uroviricota	1.0			Caudoviricetes	1.0							Straboviridae	0.8891349	Tevenvirinae	0.88901585	Tequatrovirus	0.87908006			Tequatrovirus fps90	0.20049258
ICTVTaxoChallenge_263380	Duplodnaviria	0.9774736166000366			Heunggongvirae	0.9774736166000366			Uroviricota	0.9466601014137268			Caudoviricetes	0.9466601014137268											Pahexavirus	0.7972996830940247			Pahexavirus pacnes201215	0.7972997
ICTVTaxoChallenge_263388	Duplodnaviria	1.0			Heunggongvirae	1.0			Uroviricota	1.0			Caudoviricetes	1.0											Hiroshimavirus	0.981793			Hiroshimavirus PPpW3	0.981793
ICTVTaxoChallenge_263392	Duplodnaviria	0.9922307133674622			Heunggongvirae	0.9922307133674622			Uroviricota	0.9921932816505432			Caudoviricetes	0.9921932816505432							Casjensviridae	0.5378231406211853			Chivirus	0.5026128888130188			Chivirus iEPS5	0.10528986
ICTVTaxoChallenge_263421	Duplodnaviria	0.9974687099456788			Heunggongvirae	0.9974687099456788			Uroviricota	0.9974685907363892			Caudoviricetes	0.9974685907363892							Chimalliviridae	0.5716906189918518	Gorgonvirinae	0.5480492115020752	Aphroditevirus	0.514121413230896			Aphroditevirus USC1	0.36875278
ICTVTaxoChallenge_263439	Duplodnaviria	1.0			Heunggongvirae	1.0			Uroviricota	1.0			Caudoviricetes	1.0							Herelleviridae	0.99972504	Brockvirinae	0.99957645	Schiekvirus	0.9995744			Schiekvirus Gvesp1	0.5400232
ICTVTaxoChallenge_263459	Duplodnaviria	0.9987046122550964			Heunggongvirae	0.9987046122550964			Uroviricota	0.9987046122550964			Caudoviricetes	0.9987046122550964							Autographiviridae	0.9378395676612854	Molineuxvirinae	0.7497851848602295	Vectrevirus	0.729025661945343			Vectrevirus ACGC91	0.28710672
ICTVTaxoChallenge_263510	Monodnaviria	1.0			Shotokuvirae	0.99999297			Cressdnaviricota	0.99999297			Repensiviricetes	0.99999297			Geplafuvirales	0.99999297			Geminiviridae	0.99999297			Begomovirus	0.99999297			Begomovirus rhynchosiaurei	0.99840295
ICTVTaxoChallenge_263518	Monodnaviria	0.9999977350234984			Shotokuvirae	0.9999977350234984			Cressdnaviricota	0.9999977350234984			Repensiviricetes	0.9999977350234984			Geplafuvirales	0.9999977350234984			Geminiviridae	0.9999948740005492			Begomovirus	0.9999948740005492			Begomovirus sidaboliviaenseprimi	0.97880495
ICTVTaxoChallenge_263526	Duplodnaviria	1.0			Heunggongvirae	1.0			Uroviricota	1.0			Caudoviricetes	1.0											Beenievirus	0.9998783			Beenievirus michaelscott	0.9771763
ICTVTaxoChallenge_263527	Riboviria	1.0			Orthornavirae	1.0			Pisuviricota	0.93205816			Duplopiviricetes	0.916947			Durnavirales	0.916947			Amalgaviridae	0.916947			Amalgavirus	0.91135645			Amalgavirus rhododendri	0.6317566
ICTVTaxoChallenge_26354	Riboviria	1.0			Orthornavirae	0.9989219			Pisuviricota	0.9989219			Pisoniviricetes	0.9989219			Picornavirales	0.9989219			Polycipiviridae	0.9989219			Sopolycivirus	0.9989219			Sopolycivirus bestiolae	0.99890983
ICTVTaxoChallenge_263546	Riboviria	1.0			Orthornavirae	1.0			Pisuviricota	0.91862047			Stelpaviricetes	0.9186202			Patatavirales	0.9186202			Potyviridae	0.9186202			Ipomovirus	0.9186179			Ipomovirus manihotis	0.6882164
ICTVTaxoChallenge_263547	Riboviria	1.0			Orthornavirae	1.0			Kitrinoviricota	0.99999976			Alsuviricetes	0.99999976			Martellivirales	0.99999976			Bromoviridae	0.99999976			Ilarvirus	0.99999976			Ilarvirus EMoV	0.99818194
ICTVTaxoChallenge_263559	Riboviria	0.9995505213737488			Orthornavirae	0.999549925327301			Pisuviricota	0.9989277720451356			Pisoniviricetes	0.9989249110221864			Picornavirales	0.99891597032547			Picornaviridae	0.9985015392303468	Ensavirinae	0.9984915256500244	Enterovirus	0.9984793663024902			Enterovirus betacoxsackie	0.9972846
ICTVTaxoChallenge_263578	Duplodnaviria	0.9996804			Heunggongvirae	0.9996804			Uroviricota	0.9996804			Caudoviricetes	0.9996804							Herelleviridae	0.6951711			Elpedvirus	0.5031836			Elpedvirus LpeD	0.5031836
ICTVTaxoChallenge_263581	Duplodnaviria	0.99909914			Heunggongvirae	0.99909914			Uroviricota	0.99909914			Caudoviricetes	0.99909914											Waukeshavirus	0.7257633			Waukeshavirus BMBtp3	0.7257633
ICTVTaxoChallenge_263588	Riboviria	1.0			Orthornavirae	1.0			Lenarviricota	1.0			Leviviricetes	1.0			Norzivirales	0.9999659061431884			Solspiviridae	0.9994848966598512			Wahrwivirus	0.952199637889862			Wahrwivirus allofaecenecus	0.2826103
ICTVTaxoChallenge_263592																					Fuselloviridae	0.53379816			Alphafusellovirus	0.53379726			Alphafusellovirus kamchatkaense	0.52977055
ICTVTaxoChallenge_263598	Duplodnaviria	0.99897856			Heunggongvirae	0.99897856			Uroviricota	0.99897856			Caudoviricetes	0.99897856			Crassvirales	0.99316204			Steigviridae	0.6666968	Asinivirinae	0.6666968	Akihdevirus	0.6666927			Akihdevirus balticus	0.6666927
ICTVTaxoChallenge_263606	Riboviria	1.0			Orthornavirae	1.0			Duplornaviricota	0.99999714			Resentoviricetes	0.99999714			Reovirales	0.99999714			Spinareoviridae	0.984664			Mycoreovirus	0.65805024			Mycoreovirus roselliniae	0.65805024
ICTVTaxoChallenge_263609	Duplodnaviria	0.9984331727027892			Heunggongvirae	0.9984331727027892			Uroviricota	0.9984311461448668			Caudoviricetes	0.9984311461448668											Skunavirus	0.9838092923164368			Skunavirus bibb29	0.041257367
ICTVTaxoChallenge_263611	Riboviria	1.0			Orthornavirae	1.0			Kitrinoviricota	1.0			Alsuviricetes	1.0			Martellivirales	1.0			Virgaviridae	1.0			Furovirus	0.9971022			Furovirus sorghi	0.9244752
ICTVTaxoChallenge_263622	Riboviria	1.0			Orthornavirae	1.0			Duplornaviricota	0.9998135			Resentoviricetes	0.99981314			Reovirales	0.99981314			Spinareoviridae	0.99981314			Orthoreovirus	0.9976084			Orthoreovirus mammalis	0.99760497
ICTVTaxoChallenge_263624	Riboviria	1.0			Orthornavirae	1.0			Kitrinoviricota	0.9965833			Alsuviricetes	0.9965322			Hepelivirales	0.9618478			Alphatetraviridae	0.94665843			Omegatetravirus	0.9236325			Omegatetravirus dendrolimi	0.87242156
ICTVTaxoChallenge_263632	Monodnaviria	0.9999993			Shotokuvirae	0.9999993			Cossaviricota	0.9999993			Quintoviricetes	0.9999993			Piccovirales	0.9999993			Parvoviridae	0.9999993	Densovirinae	0.6300857	Iteradensovirus	0.6295823			Iteradensovirus lepidopteran4	0.41638488
ICTVTaxoChallenge_263641	Riboviria	1.0			Orthornavirae	1.0			Lenarviricota	1.0			Leviviricetes	1.0			Timlovirales	1.0			Steitzviridae	1.0			Hohrdovirus	0.99908566			Hohrdovirus limadaptatum	0.608673
ICTVTaxoChallenge_263660	Riboviria	1.0			Orthornavirae	1.0			Duplornaviricota	1.0			Chrymotiviricetes	0.9987632			Ghabrivirales	0.9987632	Alphatotivirineae	0.9987138	Pseudototiviridae	0.9985527			Victorivirus	0.9969974			Victorivirus jyuroku	0.36709186
ICTVTaxoChallenge_263691	Duplodnaviria	0.9883798360824584			Heunggongvirae	0.9883798360824584			Uroviricota	0.9872575998306274			Caudoviricetes	0.9872575998306274							Mesyanzhinovviridae	0.7758259773254395	Rabinowitzvirinae	0.7013726830482483	Yuavirus	0.5899859070777893			Pseudomonas virus MP1412	0.16313657
ICTVTaxoChallenge_263735	Varidnaviria	0.9999633			Bamfordvirae	0.9999633			Nucleocytoviricota	0.9999633			Pokkesviricetes	0.9999633			Chitovirales	0.9999633			Poxviridae	0.9999633	Chordopoxvirinae	0.99992883	Avipoxvirus	0.99992883			Avipoxvirus turkeypox	0.9996182
ICTVTaxoChallenge_263744	Duplodnaviria	1.0			Heunggongvirae	1.0			Uroviricota	1.0			Caudoviricetes	1.0							Autographiviridae	0.9973072	Studiervirinae	0.9973072	Teseptimavirus	0.9652055			Teseptimavirus IME390	0.8095478
ICTVTaxoChallenge_263757	Duplodnaviria	1.0			Heunggongvirae	1.0			Uroviricota	1.0			Caudoviricetes	1.0									Gracegardnervirinae	0.9999988	Cheoctovirus	0.9999988			Cheoctovirus gorge	0.33558056
ICTVTaxoChallenge_263798	Riboviria	1.0			Orthornavirae	1.0			Kitrinoviricota	0.999995			Magsaviricetes	0.9973801			Nodamuvirales	0.9973801			Nodaviridae	0.9973789			Betanodavirus	0.9973789			Betanodavirus verasperi	0.9905361
ICTVTaxoChallenge_263800	Riboviria	1.0			Orthornavirae	1.0			Duplornaviricota	1.0			Resentoviricetes	1.0			Reovirales	1.0			Sedoreoviridae	0.9999999			Rotavirus	0.9999999			Rotavirus deltagastroenteritidis	0.97159666
ICTVTaxoChallenge_263803	Varidnaviria	0.9877781867980956			Bamfordvirae	0.9877781867980956			Preplasmiviricota	0.98384690284729			Tectiliviricetes	0.9837359189987184			Rowavirales	0.9837359189987184			Adenoviridae	0.9837359189987184			Mastadenovirus	0.8351770639419556			Mastadenovirus exoticum	0.38929957
ICTVTaxoChallenge_263822	Duplodnaviria	0.99999976			Heunggongvirae	0.99999976			Uroviricota	0.99999976			Caudoviricetes	0.99999976											Pavtokvirus	0.30065453			Pavtokvirus PEp14	0.30065393
ICTVTaxoChallenge_263828	Riboviria	1.0			Orthornavirae	1.0			Negarnaviricota	1.0	Polyploviricotina	1.0	Bunyaviricetes	0.99999905			Elliovirales	0.99999905			Fimoviridae	0.99999905			Emaravirus	0.99999905			Emaravirus pyri	0.99794596
ICTVTaxoChallenge_26383	Riboviria	1.0			Orthornavirae	1.0			Pisuviricota	1.0			Pisoniviricetes	0.9996487			Sobelivirales	0.9996487			Solemoviridae	0.9996487			Polerovirus	0.99957895			Polerovirus CYDVRPS	0.26894766
ICTVTaxoChallenge_263841	Riboviria	1.0			Orthornavirae	1.0			Negarnaviricota	0.9999962	Haploviricotina	0.9999962	Monjiviricetes	0.9999962			Mononegavirales	0.9999939			Rhabdoviridae	0.9369783	Betarhabdovirinae	0.9369783	Varicosavirus	0.93687797			Varicosavirus arceuthobii	0.39686742
ICTVTaxoChallenge_263843	Riboviria	1.0			Orthornavirae	1.0			Kitrinoviricota	1.0			Flasuviricetes	1.0			Amarillovirales	1.0			Flaviviridae	1.0			Orthoflavivirus	1.0			Orthoflavivirus powassanense	0.9989833
ICTVTaxoChallenge_263873	Duplodnaviria	1.0			Heunggongvirae	1.0			Uroviricota	1.0			Caudoviricetes	1.0											Pbunavirus	0.9999901			Pbunavirus PS44	0.8932045
ICTVTaxoChallenge_263887	Duplodnaviria	0.99990606			Heunggongvirae	0.99990606			Uroviricota	0.99990606			Caudoviricetes	0.99990606							Autographiviridae	0.98531497	Studiervirinae	0.98496425	Kayfunavirus	0.9849163			Kayfunavirus Vec13	0.761174
ICTVTaxoChallenge_263899	Duplodnaviria	0.998028			Heunggongvirae	0.998028			Uroviricota	0.998028			Caudoviricetes	0.998028							Herelleviridae	0.998028	Bastillevirinae	0.5831026	Agatevirus	0.5740886			Agatevirus agate	0.57201815
ICTVTaxoChallenge_263926	Duplodnaviria	1.0			Heunggongvirae	1.0			Uroviricota	1.0			Caudoviricetes	1.0											Pahexavirus	0.9999951			Pahexavirus P100D	0.32297578
ICTVTaxoChallenge_263936	Duplodnaviria	0.9995365			Heunggongvirae	0.9995365			Uroviricota	0.9995365			Caudoviricetes	0.9995365							Herelleviridae	0.3411007	Twortvirinae	0.12460264	Kayvirus	0.12460262			Kayvirus MCE2014	0.109285794
ICTVTaxoChallenge_263937	Duplodnaviria	0.9994521141052246			Heunggongvirae	0.9994521141052246			Uroviricota	0.9994338154792786			Caudoviricetes	0.9994338154792786							Autographiviridae	0.912751853466034	Krylovirinae	0.8121592402458191	Phikmvvirus	0.8073546886444092			Phikmvvirus RLP	0.13038565
ICTVTaxoChallenge_263948	Riboviria	1.0			Orthornavirae	1.0			Duplornaviricota	1.0			Resentoviricetes	0.9999999			Reovirales	0.9999999			Spinareoviridae	0.9165991			Cypovirus	0.916599			Cypovirus lymantriae	0.9155108
ICTVTaxoChallenge_263956	Riboviria	0.9988405108451844			Orthornavirae	0.9986989498138428			Pisuviricota	0.9985289573669434			Pisoniviricetes	0.997221291065216			Picornavirales	0.9962342381477356			Picornaviridae	0.9960792660713196	Ensavirinae	0.976586103439331	Enterovirus	0.976509153842926			Enterovirus geswini	0.46648586
ICTVTaxoChallenge_263958	Riboviria	0.9746615886688232			Orthornavirae	0.9745646715164183			Duplornaviricota	0.4902480244636535			Resentoviricetes	0.4902208149433136			Reovirales	0.4902208149433136			Sedoreoviridae	0.4901396036148071			Rotavirus	0.4901363849639892			Rotavirus tritogastroenteritidis	0.25881046
ICTVTaxoChallenge_263965	Monodnaviria	0.99871194			Shotokuvirae	0.99871194			Cossaviricota	0.99871194			Papovaviricetes	0.99871194			Zurhausenvirales	0.99871194			Papillomaviridae	0.99871194	Firstpapillomavirinae	0.99871194	Deltapapillomavirus	0.99870527			Deltapapillomavirus 1	0.9975795
ICTVTaxoChallenge_263966	Riboviria	1.0			Orthornavirae	1.0			Pisuviricota	0.9908987			Pisoniviricetes	0.9908987			Picornavirales	0.9908987			Secoviridae	0.9908987			Stralarivirus	0.9908186			Stralarivirus fragariae	0.9469517
ICTVTaxoChallenge_263976	Duplodnaviria	0.9908388257026672			Heunggongvirae	0.9908388257026672			Uroviricota	0.9908316731452942			Caudoviricetes	0.9908316731452942							Demerecviridae	0.5024579763412476	Markadamsvirinae	0.4897030889987945	Tequintavirus	0.254592090845108			Tequintavirus BF23	0.048190523
ICTVTaxoChallenge_263986	Riboviria	1.0			Orthornavirae	1.0			Kitrinoviricota	1.0			Alsuviricetes	1.0			Martellivirales	1.0			Togaviridae	1.0			Alphavirus	1.0			Alphavirus onyong	0.42840773
ICTVTaxoChallenge_264044	Duplodnaviria	0.9999995			Heunggongvirae	0.9999995			Uroviricota	0.9999995			Caudoviricetes	0.9999995							Ackermannviridae	0.99959034	Cvivirinae	0.99958843	Kuttervirus	0.99958843			Kuttervirus PhaxI	0.2934871
ICTVTaxoChallenge_264051	Monodnaviria	1.0			Shotokuvirae	1.0			Cressdnaviricota	1.0			Repensiviricetes	1.0			Geplafuvirales	1.0			Geminiviridae	1.0			Begomovirus	1.0			Begomovirus solanumaureivenae	0.8572243
ICTVTaxoChallenge_264053	Duplodnaviria	1.0			Heunggongvirae	1.0			Uroviricota	1.0			Caudoviricetes	1.0											Emdodecavirus	0.9929255			Emdodecavirus N3	0.86775386
ICTVTaxoChallenge_264070	Riboviria	1.0			Orthornavirae	1.0			Negarnaviricota	0.9971872	Polyploviricotina	0.9971872	Bunyaviricetes	0.9971872			Hareavirales	0.9971872			Nairoviridae	0.9971872			Orthonairovirus	0.9971872			Orthonairovirus soldadoense	0.55950403
ICTVTaxoChallenge_26408	Monodnaviria	0.9999526739120485			Shotokuvirae	0.9999526739120485			Cressdnaviricota	0.9999526739120485			Repensiviricetes	0.99995219707489			Geplafuvirales	0.99995219707489			Geminiviridae	0.9999520778656006			Begomovirus	0.9999520778656006			Begomovirus capsicumthailandense	0.59563863
ICTVTaxoChallenge_264127	Duplodnaviria	0.7910422			Heunggongvirae	0.7910422			Uroviricota	0.7910422			Caudoviricetes	0.7910422							Toyamaviridae	0.7741108			Wadatovirus	0.60730326			Wadatovirus soudai	0.60730326
ICTVTaxoChallenge_264129	Riboviria	0.98545593			Orthornavirae	0.98545593			Pisuviricota	0.9854556							Yadokarivirales	0.9854006			Yadokariviridae	0.9854006			Betayadokarivirus	0.9854006			Betayadokarivirus yonbani	0.9854006
ICTVTaxoChallenge_26413	Monodnaviria	1.0			Shotokuvirae	1.0			Cressdnaviricota	1.0			Repensiviricetes	1.0			Geplafuvirales	1.0			Genomoviridae	1.0			Gemykibivirus	0.9999715			Gemykibivirus mouti2	0.92120224
ICTVTaxoChallenge_264133	Monodnaviria	0.99992836			Shotokuvirae	0.99992836			Cressdnaviricota	0.99992836			Arfiviricetes	0.99992776			Rivendellvirales	0.98321617			Naryaviridae	0.98321617			Mirkivirus	0.67290133			Mirkivirus athela	0.67290133
ICTVTaxoChallenge_264139	Duplodnaviria	0.9999999			Heunggongvirae	0.9999999			Uroviricota	0.9999999			Caudoviricetes	0.9999999									Vequintavirinae	0.87879986	Vequintavirus	0.84975827			Vequintavirus eduardkellenberger	0.62839806
ICTVTaxoChallenge_264166	Riboviria	0.988746702671051			Orthornavirae	0.9864935874938964			Negarnaviricota	0.9862861037254332	Polyploviricotina	0.9753847718238832	Bunyaviricetes	0.9753794074058532			Hareavirales	0.6076284646987915			Phenuiviridae	0.6023481488227844			Pidchovirus	0.5911380052566528			Pidchovirus stethori	0.5807625
ICTVTaxoChallenge_264167	Duplodnaviria	0.9990081787109376			Heunggongvirae	0.9990081787109376			Uroviricota	0.9989995956420898			Caudoviricetes	0.9989995956420898											Skunavirus	0.8015937805175781			Skunavirus CB14	0.04645476
ICTVTaxoChallenge_264189	Duplodnaviria	1.0			Heunggongvirae	1.0			Uroviricota	1.0			Caudoviricetes	1.0							Zierdtviridae	0.9982294	Toshachvirinae	0.99822897	Ceetrepovirus	0.99812484			Corynebacterium virus Darwin	0.52006847
ICTVTaxoChallenge_26422	Riboviria	1.0			Orthornavirae	1.0			Lenarviricota	1.0			Leviviricetes	1.0			Norzivirales	1.0			Atkinsviridae	1.0			Alkesdovirus	0.99995875			Alkesdovirus pelenecus	0.51407874
ICTVTaxoChallenge_264220	Duplodnaviria	1.0			Heunggongvirae	1.0			Uroviricota	1.0			Caudoviricetes	1.0											Krylovvirus	0.44975042			Krylovvirus tf	0.44975042
ICTVTaxoChallenge_264223													Naldaviricetes	1.0			Lefavirales	1.0			Baculoviridae	0.9999999			Betabaculovirus	0.9977953			Betabaculovirus arrapae	0.9960877
ICTVTaxoChallenge_264224	Riboviria	1.0			Orthornavirae	1.0			Duplornaviricota	0.99999774			Resentoviricetes	0.99999774			Reovirales	0.99999774			Sedoreoviridae	0.9238669			Phytoreovirus	0.8157584			Phytoreovirus alphaoryzae	0.5497225
ICTVTaxoChallenge_264232	Riboviria	1.0			Orthornavirae	1.0			Lenarviricota	1.0			Howeltoviricetes	1.0			Cryppavirales	1.0			Mitoviridae	1.0			Unuamitovirus	1.0			Unuamitovirus opno4	0.9999466
ICTVTaxoChallenge_26426	Duplodnaviria	0.9995952			Heunggongvirae	0.9995952			Uroviricota	0.9995952			Caudoviricetes	0.9995952			Crassvirales	0.9995952			Suoliviridae	0.9995952	Oafivirinae	0.9995952	Chuhaivirus	0.9992567			Chuhaivirus simiae	0.9992567
ICTVTaxoChallenge_264277	Monodnaviria	0.9980637431144714			Shotokuvirae	0.9980637431144714			Cossaviricota	0.9980637431144714			Papovaviricetes	0.9980543255805968			Zurhausenvirales	0.99804949760437			Papillomaviridae	0.99804949760437	Firstpapillomavirinae	0.99804949760437	Alphapapillomavirus	0.9964074492454528			Alphapapillomavirus 8	0.96141434
ICTVTaxoChallenge_264280	Varidnaviria	0.99339974			Bamfordvirae	0.99339974			Preplasmiviricota	0.9933996			Tectiliviricetes	0.9933996			Rowavirales	0.99218524			Adenoviridae	0.99218524			Mastadenovirus	0.9921851			Mastadenovirus bosprimum	0.3174031
ICTVTaxoChallenge_264313	Riboviria	1.0			Orthornavirae	1.0			Pisuviricota	1.0			Stelpaviricetes	1.0			Patatavirales	1.0			Potyviridae	1.0			Potyvirus	1.0			Potyvirus helitessellati	0.6748401
ICTVTaxoChallenge_264324	Riboviria	1.0			Orthornavirae	1.0			Duplornaviricota	0.8859453			Resentoviricetes	0.8859453			Reovirales	0.8859453			Sedoreoviridae	0.8859445			Mimoreovirus	0.83083296			Mimoreovirus micromonadis	0.83083296
ICTVTaxoChallenge_264338	Varidnaviria	0.9999994			Bamfordvirae	0.9999994			Nucleocytoviricota	0.9999994			Megaviricetes	0.9999702			Imitervirales	0.99987817			Mesomimiviridae	0.5295597			Tethysvirus	0.5295597			Tethysvirus hollandense	0.35348842
ICTVTaxoChallenge_264390	Varidnaviria	0.8199208			Bamfordvirae	0.8199208			Nucleocytoviricota	0.81958306			Megaviricetes	0.788354			Imitervirales	0.788354			Schizomimiviridae	0.7883481			Kratosvirus	0.78704524			Kratosvirus quantuckense	0.78704524
ICTVTaxoChallenge_264400	Duplodnaviria	0.98983335			Heunggongvirae	0.98983335			Uroviricota	0.98983335			Caudoviricetes	0.98983335											Halcyonevirus	0.33498755			Halcyonevirus C7Cdelta	0.33497584
ICTVTaxoChallenge_264403	Varidnaviria	0.9999997			Bamfordvirae	0.9999997			Nucleocytoviricota	0.9999997			Megaviricetes	0.9999997			Pimascovirales	0.9999455			Iridoviridae	0.99994546	Alphairidovirinae	0.99994546	Ranavirus	0.9999454			Ranavirus rana1	0.4917111
ICTVTaxoChallenge_264437	Riboviria	1.0			Orthornavirae	1.0			Kitrinoviricota	1.0			Tolucaviricetes	1.0			Tolivirales	1.0			Tombusviridae	1.0	Calvusvirinae	0.99739045	Umbravirus	0.99739045			Umbravirus carotae	0.7519181
ICTVTaxoChallenge_264458	Monodnaviria	0.9980458			Shotokuvirae	0.9980458			Cossaviricota	0.9980458			Papovaviricetes	0.9980458			Zurhausenvirales	0.9980458			Papillomaviridae	0.9980458	Firstpapillomavirinae	0.9980458	Gammapapillomavirus	0.99617434			Gammapapillomavirus 26	0.4180072
ICTVTaxoChallenge_264472	Monodnaviria	0.99943715			Shotokuvirae	0.9994369			Cressdnaviricota	0.9994369			Arfiviricetes	0.9994369			Cremevirales	0.9994369			Smacoviridae	0.9994369			Porprismacovirus	0.9929168			Porprismacovirus equid2	0.45291755
ICTVTaxoChallenge_264481	Riboviria	0.9994487166404724			Orthornavirae	0.99941748380661			Kitrinoviricota	0.9948958158493042			Flasuviricetes	0.9923939108848572			Amarillovirales	0.9923939108848572			Flaviviridae	0.9923939108848572			Orthoflavivirus	0.99239319562912			Orthoflavivirus royalense	0.93094873
ICTVTaxoChallenge_264484	Riboviria	0.9874911308288574			Orthornavirae	0.986158847808838			Kitrinoviricota	0.974736750125885			Alsuviricetes	0.9747298955917358			Tymovirales	0.9717420339584352			Alphaflexiviridae	0.9703757762908936			Potexvirus	0.9490270614624025			Potexvirus eczygocacti	0.68556213
ICTVTaxoChallenge_264487	Monodnaviria	1.0			Shotokuvirae	1.0			Cressdnaviricota	1.0			Repensiviricetes	1.0			Geplafuvirales	1.0			Geminiviridae	1.0			Begomovirus	1.0			Begomovirus macrotylomae	0.9998592
ICTVTaxoChallenge_264500	Duplodnaviria	1.0			Heunggongvirae	1.0			Uroviricota	1.0			Caudoviricetes	1.0									Bronfenbrennervirinae	0.99998844	Peeveelvirus	0.99997056			Peeveelvirus PV83	0.5334366
ICTVTaxoChallenge_264539	Monodnaviria	0.9999979734420776			Shotokuvirae	0.9999979734420776			Cressdnaviricota	0.999996542930603			Repensiviricetes	0.999996542930603			Geplafuvirales	0.999996542930603			Geminiviridae	0.9999910593032836			Begomovirus	0.999441921710968			Begomovirus phaseoligallici	0.9375086
ICTVTaxoChallenge_264550	Riboviria	0.9958552718162536			Orthornavirae	0.9958019852638244			Pisuviricota	0.9586978554725648			Pisoniviricetes	0.9444797039031982			Nidovirales	0.6368488669395447	Arnidovirineae	0.6327441334724426	Cremegaviridae	0.6278133988380432	Becregavirinae	0.5449231266975403	Sicregavirus	0.5449231266975403	Trisihevirus	0.5449231266975403	Sicregavirus nixi	0.5449231
ICTVTaxoChallenge_264597	Riboviria	0.9661418795585632			Orthornavirae	0.9661313891410828			Pisuviricota	0.9098541140556335			Pisoniviricetes	0.8621237874031067			Sobelivirales	0.8479906320571899			Solemoviridae	0.8479906320571899			Polerovirus	0.8479721546173096			Polerovirus WYDVGPV	0.2134756
ICTVTaxoChallenge_264634	Riboviria	1.0			Orthornavirae	1.0			Duplornaviricota	0.9705475			Chrymotiviricetes	0.9480092			Ghabrivirales	0.9480092	Alphatotivirineae	0.9480092	Chrysoviridae	0.9479755			Alphachrysovirus	0.9479755			Alphachrysovirus cerasi	0.82747227
ICTVTaxoChallenge_264655	Monodnaviria	1.0			Shotokuvirae	1.0			Cressdnaviricota	1.0			Repensiviricetes	1.0			Geplafuvirales	1.0			Geminiviridae	1.0			Begomovirus	1.0			Begomovirus corchori	0.24054074
ICTVTaxoChallenge_264669	Monodnaviria	1.0			Shotokuvirae	1.0			Cossaviricota	1.0			Mouviricetes	0.6762211			Polivirales	0.6762211			Bidnaviridae	0.6762211			Bidensovirus	0.6762211			Bombyx mori bidensovirus	0.6762211
ICTVTaxoChallenge_264673	Riboviria	1.0			Orthornavirae	1.0			Negarnaviricota	0.9995442	Polyploviricotina	0.9995442	Bunyaviricetes	0.999543			Hareavirales	0.99954265			Phenuiviridae	0.99954265			Bocivirus	0.8987863			Bocivirus trichodermae	0.8701397
ICTVTaxoChallenge_264703	Monodnaviria	0.9992444515228271			Shotokuvirae	0.9992444515228271			Cossaviricota	0.9992401599884032			Papovaviricetes	0.999229907989502			Zurhausenvirales	0.9992275238037108			Papillomaviridae	0.9992275238037108	Firstpapillomavirinae	0.9992275238037108	Gammapapillomavirus	0.9978407621383668			Gammapapillomavirus 25	0.8703158
ICTVTaxoChallenge_264719	Duplodnaviria	0.9999162			Heunggongvirae	0.9999162			Uroviricota	0.9999162			Caudoviricetes	0.9999162							Rountreeviridae	0.9999138	Rakietenvirinae	0.9999138	Rosenblumvirus	0.99422103			Rosenblumvirus GRCS	0.38784736
ICTVTaxoChallenge_264731	Riboviria	1.0			Orthornavirae	1.0			Pisuviricota	1.0			Pisoniviricetes	1.0			Picornavirales	1.0			Picornaviridae	1.0	Ensavirinae	0.9999819	Enterovirus	0.9999819			Enterovirus geswini	0.9999819
ICTVTaxoChallenge_264741	Riboviria	1.0			Orthornavirae	1.0			Kitrinoviricota	0.9999863			Alsuviricetes	0.9999863			Martellivirales	0.9999863			Togaviridae	0.9999863			Alphavirus	0.9999863			Alphavirus mayaro	0.99852955
ICTVTaxoChallenge_264753	Varidnaviria	1.0			Bamfordvirae	1.0			Nucleocytoviricota	1.0			Pokkesviricetes	0.82504267			Chitovirales	0.82504267			Poxviridae	0.82504267	Chordopoxvirinae	0.82499725	Cervidpoxvirus	0.69407076			Cervidpoxvirus muledeerpox	0.69407076
ICTVTaxoChallenge_264764	Monodnaviria	0.999995			Shotokuvirae	0.999995			Cressdnaviricota	0.99999285			Arfiviricetes	0.99999285			Rohanvirales	0.99630183			Adamaviridae	0.5996194			Moriavirus	0.59035933			Moriavirus rohirri	0.590355
ICTVTaxoChallenge_264767	Riboviria	1.0			Orthornavirae	1.0			Pisuviricota	0.99999905			Pisoniviricetes	0.99999905			Picornavirales	0.99999905			Picornaviridae	0.9999989	Ensavirinae	0.9999989	Enterovirus	0.9999989			Enterovirus betacoxsackie	0.9999987
ICTVTaxoChallenge_264843	Monodnaviria	0.9999721			Shotokuvirae	0.9999721			Cossaviricota	0.9999721			Quintoviricetes	0.9999721			Piccovirales	0.9999721			Parvoviridae	0.9999721	Hamaparvovirinae	0.9999721	Chaphamaparvovirus	0.9999709			Chaphamaparvovirus gruiform4	0.84624135
ICTVTaxoChallenge_264865	Monodnaviria	0.9983375			Shotokuvirae	0.9983375			Cressdnaviricota	0.9983375			Arfiviricetes	0.9891629			Cirlivirales	0.8005091			Circoviridae	0.8000589			Cyclovirus	0.79953885			Cyclovirus aasiak	0.31936818
ICTVTaxoChallenge_264872	Duplodnaviria	0.94164664			Heunggongvirae	0.94164664			Uroviricota	0.94164664			Caudoviricetes	0.94164664									Gracegardnervirinae	0.9356216	Avanivirus	0.9356215			Avanivirus avani	0.6040399
ICTVTaxoChallenge_264884	Riboviria	1.0			Orthornavirae	1.0			Negarnaviricota	1.0	Polyploviricotina	1.0	Insthoviricetes	0.99984384			Articulavirales	0.99984384			Orthomyxoviridae	0.99984384			Gammainfluenzavirus	0.9020278			Gammainfluenzavirus influenzae	0.9020278
ICTVTaxoChallenge_264885	Riboviria	1.0			Orthornavirae	1.0			Kitrinoviricota	0.99879044			Flasuviricetes	0.99879044			Amarillovirales	0.99879044			Flaviviridae	0.99879044			Pegivirus	0.99879044			Pegivirus carolliae	0.4020478
ICTVTaxoChallenge_264889	Riboviria	1.0			Orthornavirae	1.0			Duplornaviricota	0.9860852			Resentoviricetes	0.9860852			Reovirales	0.9860852			Spinareoviridae	0.9860558			Oryzavirus	0.9811979			Oryzavirus oryzae	0.9811979
ICTVTaxoChallenge_264895	Duplodnaviria	0.9999996			Heunggongvirae	0.9999996			Uroviricota	0.9999996			Caudoviricetes	0.9999996							Kyanoviridae	0.9999188			Zhoulongquanvirus	0.56663495			Zhoulongquanvirus esscess	0.56663495
ICTVTaxoChallenge_264918	Riboviria	1.0			Orthornavirae	1.0			Negarnaviricota	1.0	Polyploviricotina	1.0	Bunyaviricetes	0.99900514			Elliovirales	0.99899894			Tospoviridae	0.99899894			Orthotospovirus	0.99899894			Orthotospovirus arachianuli	0.36896488
ICTVTaxoChallenge_264923	Duplodnaviria	0.9999862			Heunggongvirae	0.9999862			Uroviricota	0.9999862			Caudoviricetes	0.9999862							Autographiviridae	0.8098543			Tangaroavirus	0.31598094			Tangaroavirus tv951510a	0.13862745
ICTVTaxoChallenge_264944	Riboviria	1.0			Orthornavirae	1.0			Negarnaviricota	1.0	Polyploviricotina	1.0	Bunyaviricetes	1.0			Hareavirales	1.0			Phenuiviridae	0.99999964			Phlebovirus	0.99830234			Phlebovirus claroense	0.4824645
ICTVTaxoChallenge_264950	Riboviria	1.0			Orthornavirae	0.9999999			Duplornaviricota	0.9999999			Chrymotiviricetes	0.9999999			Ghabrivirales	0.9999999	Alphatotivirineae	0.9999999	Chrysoviridae	0.9999999			Alphachrysovirus	0.9999999			Alphachrysovirus shuangaoense	0.9999999
ICTVTaxoChallenge_264952	Riboviria	1.0			Orthornavirae	1.0			Duplornaviricota	0.99985385			Resentoviricetes	0.99985385			Reovirales	0.99985385			Spinareoviridae	0.99985385			Dinovernavirus	0.75289387			Dinovernavirus aedis	0.75289387
ICTVTaxoChallenge_264953	Duplodnaviria	0.9829191			Heunggongvirae	0.9829191			Uroviricota	0.9829191			Caudoviricetes	0.9829191							Peduoviridae	0.8108131			Yongunavirus	0.55810744			Yongunavirus yong1	0.55810744
ICTVTaxoChallenge_264955	Duplodnaviria	0.999953269958496			Heunggongvirae	0.999953269958496			Uroviricota	0.999953269958496			Caudoviricetes	0.999953269958496							Autographiviridae	0.965073585510254	Studiervirinae	0.9647502899169922	Pifdecavirus	0.6216690540313721			Pifdecavirus PFP1	0.28619087
ICTVTaxoChallenge_264966	Duplodnaviria	1.0			Heunggongvirae	1.0			Uroviricota	1.0			Caudoviricetes	1.0											Uetakevirus	0.38086691			Uetakevirus SPN1S	0.35866335
ICTVTaxoChallenge_265003	Riboviria	1.0			Orthornavirae	1.0			Duplornaviricota	1.0			Resentoviricetes	1.0			Reovirales	1.0			Spinareoviridae	1.0			Orthoreovirus	1.0			Orthoreovirus broomense	0.99949276
ICTVTaxoChallenge_265022	Riboviria	1.0			Orthornavirae	1.0			Negarnaviricota	0.9999999	Polyploviricotina	0.9999999	Bunyaviricetes	0.9999999			Hareavirales	0.9999993			Phenuiviridae	0.9998833			Phlebovirus	0.9998727			Phlebovirus napoliense	0.99824286
ICTVTaxoChallenge_265025	Varidnaviria	0.9999789			Bamfordvirae	0.9999789			Nucleocytoviricota	0.9999789			Megaviricetes	0.9999789			Algavirales	0.9999789			Phycodnaviridae	0.9999789			Chlorovirus	0.7571798			Chlorovirus newyorkense	0.5809256
ICTVTaxoChallenge_265030	Adnaviria	0.9999999			Zilligvirae	0.9999999			Taleaviricota	0.9999999			Tokiviricetes	0.9999999			Ligamenvirales	0.9999999			Ungulaviridae	0.9999999			Captovirus	0.9999999			Captovirus yellowstonense	0.9999999
ICTVTaxoChallenge_265031	Riboviria	1.0			Orthornavirae	1.0			Negarnaviricota	1.0	Haploviricotina	1.0	Monjiviricetes	1.0			Mononegavirales	0.9988502			Mymonaviridae	0.9983304			Penicillimonavirus	0.3791816			Penicillimonavirus gammaplasmopara	0.37619972
ICTVTaxoChallenge_265094	Riboviria	1.0			Orthornavirae	1.0			Kitrinoviricota	0.9930314			Tolucaviricetes	0.9927844			Tolivirales	0.9927844			Tombusviridae	0.9927844	Regressovirinae	0.98674005	Luteovirus	0.98674005			Luteovirus glycinis	0.5139199
ICTVTaxoChallenge_265114	Riboviria	1.0			Orthornavirae	1.0			Lenarviricota	1.0			Leviviricetes	1.0			Norzivirales	1.0			Atkinsviridae	0.99992716			Coughduvirus	0.9986727			Coughduvirus asiovicinum	0.9985945
ICTVTaxoChallenge_265136	Duplodnaviria	1.0			Heunggongvirae	1.0			Uroviricota	1.0			Caudoviricetes	1.0			Crassvirales	0.8979366			Steigviridae	0.84699166	Asinivirinae	0.84699166	Paundivirus	0.43570292			Paundivirus hollandii	0.43570292
ICTVTaxoChallenge_265154	Duplodnaviria	1.0			Heunggongvirae	1.0			Uroviricota	1.0			Caudoviricetes	1.0											Barbavirus	0.9916727			Barbavirus barba21A	0.51550466
ICTVTaxoChallenge_265156	Varidnaviria	0.9982797			Bamfordvirae	0.9982797			Nucleocytoviricota	0.9982797			Pokkesviricetes	0.9982797			Chitovirales	0.998278			Poxviridae	0.998278	Chordopoxvirinae	0.998278	Avipoxvirus	0.998278			Avipoxvirus turkeypox	0.99399096
ICTVTaxoChallenge_265159	Riboviria	0.99719393			Orthornavirae	0.99719393			Lenarviricota	0.99066216			Leviviricetes	0.98847044			Timlovirales	0.98847044			Steitzviridae	0.98847044			Hodnevirus	0.9868545			Hodnevirus isotellurivivens	0.3397664
ICTVTaxoChallenge_265160	Riboviria	1.0			Orthornavirae	1.0			Kitrinoviricota	0.99985087			Flasuviricetes	0.9995637			Amarillovirales	0.9995637			Flaviviridae	0.9995637			Orthoflavivirus	0.9995637			Orthoflavivirus royalense	0.36379832
ICTVTaxoChallenge_265165	Duplodnaviria	0.9988622665405272			Heunggongvirae	0.9988622665405272			Uroviricota	0.9987967610359192			Caudoviricetes	0.9987967610359192							Autographiviridae	0.6770715117454529	Krylovirinae	0.5338667035102844	Phikmvvirus	0.5312828421592712			Phikmvvirus RLP	0.07765763
ICTVTaxoChallenge_265234	Riboviria	0.9999969005584716			Orthornavirae	0.9999969005584716			Lenarviricota	0.9999927282333374			Leviviricetes	0.9999927282333374			Timlovirales	0.9999200105667114			Steitzviridae	0.9999196529388428			Hodnevirus	0.9997988939285278			Hodnevirus mononeochorovicinum	0.23843178
ICTVTaxoChallenge_265264	Monodnaviria	0.9827256202697754			Shotokuvirae	0.9827256202697754			Cressdnaviricota	0.9827255010604858			Arfiviricetes	0.9827253818511964			Mulpavirales	0.9827240705490112			Nanoviridae	0.9827240705490112			Nanovirus	0.9827240705490112			Nanovirus necropumiliviciae	0.4848224
ICTVTaxoChallenge_265275	Riboviria	1.0			Orthornavirae	1.0			Negarnaviricota	1.0	Haploviricotina	0.99989796	Milneviricetes	0.99963504			Naedrevirales	0.99963504			Aspiviridae	0.99963504			Ophiovirus	0.99963504			Ophiovirus lactucae	0.999544
ICTVTaxoChallenge_265278	Monodnaviria	0.9540756344795228			Shotokuvirae	0.9540756344795228			Cossaviricota	0.9540755152702332			Papovaviricetes	0.9538750648498536			Sepolyvirales	0.923744797706604			Polyomaviridae	0.923744797706604			Gammapolyomavirus	0.9183946847915648			Gammapolyomavirus cratorquatus	0.9165124
ICTVTaxoChallenge_265286	Duplodnaviria	1.0			Heunggongvirae	1.0			Uroviricota	1.0			Caudoviricetes	1.0							Mesyanzhinovviridae	0.99898255	Bradleyvirinae	0.99898255	Abidjanvirus	0.9970077			Pseudomonas virus Ab19	0.94170874
ICTVTaxoChallenge_26529																					Anelloviridae	1.0			Betatorquevirus	1.0			Betatorquevirus homini15	0.6589292
ICTVTaxoChallenge_26534	Riboviria	1.0			Orthornavirae	0.9982698			Duplornaviricota	0.9970811			Resentoviricetes	0.9970811			Reovirales	0.9970811			Sedoreoviridae	0.99707574			Rotavirus	0.52027416			Rotavirus jotagastroenteritidis	0.29184642
ICTVTaxoChallenge_26536	Monodnaviria	0.9716407656669616			Shotokuvirae	0.9716209769248962			Cressdnaviricota	0.9708974957466124			Arfiviricetes	0.8230194449424744			Cirlivirales	0.8017464280128479			Circoviridae	0.8017191886901855			Cyclovirus	0.8017149567604065			Cyclovirus muricec	0.4460979
ICTVTaxoChallenge_265361																					Alphasatellitidae	0.999087	Petromoalphasatellitinae	0.999087	Cocosatellite	0.99908674			Cocosatellite popo	0.9990821
ICTVTaxoChallenge_265373	Riboviria	1.0			Orthornavirae	1.0			Duplornaviricota	0.97733694			Resentoviricetes	0.97733694			Reovirales	0.97733694			Sedoreoviridae	0.9773368			Rotavirus	0.7370875			Rotavirus alphagastroenteritidis	0.7370358
ICTVTaxoChallenge_265377	Duplodnaviria	0.996825			Heunggongvirae	0.996825			Uroviricota	0.996825			Caudoviricetes	0.996825							Autographiviridae	0.9962478	Colwellvirinae	0.76134	Murciavirus	0.7605245			Murciavirus CB5A	0.6386588
ICTVTaxoChallenge_265388	Riboviria	0.99999964			Orthornavirae	0.99999964			Lenarviricota	0.9999982			Leviviricetes	0.9999982			Timlovirales	0.9995486			Steitzviridae	0.9995486			Hodnevirus	0.999548			Hodnevirus allofaecicola	0.7675531
ICTVTaxoChallenge_265390	Monodnaviria	0.999985			Shotokuvirae	0.999985			Cressdnaviricota	0.999985			Arfiviricetes	0.99963045			Mulpavirales	0.99963033			Nanoviridae	0.94420516			Babuvirus	0.94420516			Babuvirus cardamomi	0.9442049
ICTVTaxoChallenge_265424	Riboviria	1.0			Orthornavirae	1.0			Duplornaviricota	1.0			Resentoviricetes	1.0			Reovirales	1.0			Sedoreoviridae	1.0			Orbivirus	1.0			Orbivirus saintcroixense	0.432129
ICTVTaxoChallenge_265425	Riboviria	1.0			Orthornavirae	1.0			Duplornaviricota	1.0			Resentoviricetes	1.0			Reovirales	1.0			Spinareoviridae	1.0			Orthoreovirus	0.8463721			Orthoreovirus neoavis	0.8265387
ICTVTaxoChallenge_265450																					Tolecusatellitidae	0.9982869			Deltasatellite	0.9257353			Deltasatellite ipomoeasecundi	0.9189234
ICTVTaxoChallenge_265464	Monodnaviria	1.0			Shotokuvirae	1.0			Cossaviricota	1.0			Papovaviricetes	1.0			Zurhausenvirales	1.0			Papillomaviridae	1.0	Firstpapillomavirinae	1.0	Gammapapillomavirus	0.9999999			Gammapapillomavirus 7	0.99999464
ICTVTaxoChallenge_265479	Varidnaviria	1.0			Bamfordvirae	1.0			Preplasmiviricota	1.0			Tectiliviricetes	1.0			Rowavirales	1.0			Adenoviridae	1.0			Mastadenovirus	0.9999994			Mastadenovirus russelli	0.99877006
ICTVTaxoChallenge_265485	Riboviria	1.0			Pararnavirae	0.9999999			Artverviricota	0.9999999			Revtraviricetes	0.9999999			Ortervirales	0.99999976			Pseudoviridae	0.9999994			Hemivirus	0.9999993			Hemivirus drosophilae	0.99199927
ICTVTaxoChallenge_265499	Monodnaviria	1.0			Loebvirae	1.0			Hofneiviricota	1.0			Faserviricetes	1.0			Tubulavirales	1.0			Inoviridae	1.0			Lophivirus	0.99999547			Lophivirus Lf2	0.5023919
ICTVTaxoChallenge_265516	Riboviria	1.0			Orthornavirae	1.0			Lenarviricota	0.9999585			Leviviricetes	0.9999585			Timlovirales	0.92772627			Steitzviridae	0.92772627			Yeziwivirus	0.42682502			Yeziwivirus allofaecicola	0.4187602
ICTVTaxoChallenge_265517	Riboviria	1.0			Orthornavirae	1.0			Negarnaviricota	1.0	Polyploviricotina	1.0	Bunyaviricetes	1.0			Hareavirales	0.99991715			Phenuiviridae	0.99991703			Tenuivirus	0.98900443			Tenuivirus zeae	0.9390565
ICTVTaxoChallenge_265524	Varidnaviria	0.9447568			Bamfordvirae	0.9447568			Nucleocytoviricota	0.9447568			Pokkesviricetes	0.9447567			Chitovirales	0.94475645			Poxviridae	0.94475645	Entomopoxvirinae	0.94441056	Epsilonentomopoxvirus	0.8831833			Epsilonentomopoxvirus dlongicaudata	0.8831833
ICTVTaxoChallenge_265530	Duplodnaviria	1.0			Heunggongvirae	1.0			Uroviricota	1.0			Caudoviricetes	1.0							Demerecviridae	0.96730363	Markadamsvirinae	0.96328056	Tequintavirus	0.96320605			Tequintavirus NBEco002	0.2372575
ICTVTaxoChallenge_265544	Riboviria	0.9989862			Orthornavirae	0.9989862			Negarnaviricota	0.9973781	Polyploviricotina	0.9973781	Bunyaviricetes	0.6935632			Elliovirales	0.6935632			Peribunyaviridae	0.6917594			Orthobunyavirus	0.69170743			Orthobunyavirus caraparuense	0.2268102
ICTVTaxoChallenge_265578	Riboviria	0.9999935030937196			Orthornavirae	0.999993085861206			Negarnaviricota	0.9999910593032836	Polyploviricotina	0.9990006685256958	Bunyaviricetes	0.9990006685256958			Hareavirales	0.9989941120147704			Phenuiviridae	0.997709572315216			Phlebovirus	0.9949542880058287			Phlebovirus almendrasense	0.968454
ICTVTaxoChallenge_265585	Duplodnaviria	1.0			Heunggongvirae	1.0			Uroviricota	1.0			Caudoviricetes	1.0							Herelleviridae	0.99994636	Bastillevirinae	0.9998966	Nitunavirus	0.6751403			Nitunavirus NIT1	0.4635348
ICTVTaxoChallenge_265595	Monodnaviria	1.0			Shotokuvirae	1.0			Cossaviricota	1.0			Papovaviricetes	1.0			Zurhausenvirales	1.0			Papillomaviridae	1.0	Firstpapillomavirinae	1.0	Betapapillomavirus	0.9980385			Betapapillomavirus 1	0.9822921
ICTVTaxoChallenge_265609	Riboviria	1.0			Orthornavirae	1.0			Pisuviricota	0.7659717			Stelpaviricetes	0.7576868			Patatavirales	0.7576868			Potyviridae	0.7576868			Ipomovirus	0.75501394			Ipomovirus lycopersici	0.726877
ICTVTaxoChallenge_265612	Riboviria	1.0			Orthornavirae	1.0			Duplornaviricota	1.0			Resentoviricetes	0.9936			Reovirales	0.9936			Spinareoviridae	0.9936			Mycoreovirus	0.99359536			Mycoreovirus roselliniae	0.9933581
ICTVTaxoChallenge_265613																					Anelloviridae	1.0			Pitorquevirus	0.9999968			Pitorquevirus ursid9	0.88313884
ICTVTaxoChallenge_265618	Duplodnaviria	0.7896071			Heunggongvirae	0.7896071			Uroviricota	0.7896071			Caudoviricetes	0.7896071											Thornevirus	0.7884611			Thornevirus SP15	0.7884611
ICTVTaxoChallenge_26562	Monodnaviria	0.8273039			Shotokuvirae	0.8273021			Cressdnaviricota	0.8273021			Arfiviricetes	0.8273021			Cremevirales	0.8272346			Smacoviridae	0.8272346			Porprismacovirus	0.8272345			Porprismacovirus bovas1	0.5704589
ICTVTaxoChallenge_265638	Riboviria	1.0			Orthornavirae	1.0			Lenarviricota	0.9999584			Leviviricetes	0.9999584			Timlovirales	0.9892971			Steitzviridae	0.9892971			Surghavirus	0.8971817			Surghavirus arvihabitans	0.89557827
ICTVTaxoChallenge_265647	Riboviria	0.9118714332580566			Orthornavirae	0.9007852077484132			Pisuviricota	0.8980827927589417			Pisoniviricetes	0.8124727010726929			Picornavirales	0.8028663396835327			Secoviridae	0.8021888136863708	Comovirinae	0.7686116099357605	Nepovirus	0.7647350430488586			Nepovirus chromusivum	0.5079093
ICTVTaxoChallenge_265649	Varidnaviria	0.9774216413497924			Bamfordvirae	0.9774216413497924			Preplasmiviricota	0.9745148420333862			Tectiliviricetes	0.974512815475464			Rowavirales	0.974512815475464			Adenoviridae	0.974512815475464			Mastadenovirus	0.9736649990081788			Mastadenovirus dominans	0.43782538
ICTVTaxoChallenge_265674	Riboviria	0.9999477863311768			Orthornavirae	0.9999476671218872			Negarnaviricota	0.9999473094940186	Polyploviricotina	0.99994695186615	Bunyaviricetes	0.99994695186615			Elliovirales	0.9999454021453856			Peribunyaviridae	0.9999452829360962			Orthobunyavirus	0.9999444484710692			Orthobunyavirus patoisense	0.16865808
ICTVTaxoChallenge_265690	Monodnaviria	0.7816585			Shotokuvirae	0.74016875			Cressdnaviricota	0.74016875			Arfiviricetes	0.38900885			Mulpavirales	0.38591963			Anicreviridae	0.38277134			Otevirus	0.24280539			Otevirus soksuewis	0.24280539
ICTVTaxoChallenge_265691	Duplodnaviria	0.9948231			Heunggongvirae	0.9948231			Uroviricota	0.9948231			Caudoviricetes	0.9948231											Jenstvirus	0.79552525			Jenstvirus jenst	0.79552525
ICTVTaxoChallenge_265707	Monodnaviria	0.9999621			Shotokuvirae	0.9999621			Cressdnaviricota	0.9999621			Repensiviricetes	0.9999621			Geplafuvirales	0.9999621			Geminiviridae	0.9999621			Topilevirus	0.9980321			Topilevirus lycopersici	0.997682
ICTVTaxoChallenge_265725	Monodnaviria	0.99161047			Shotokuvirae	0.99152076			Cressdnaviricota	0.99152076			Repensiviricetes	0.99152076			Geplafuvirales	0.99152076			Geminiviridae	0.99152076			Turncurtovirus	0.99151534			Turncurtovirus sesami	0.98696816
ICTVTaxoChallenge_265744	Riboviria	0.9714795351028442			Orthornavirae	0.969092845916748			Negarnaviricota	0.9265406727790833	Polyploviricotina	0.9210317134857178	Bunyaviricetes	0.9170428514480592			Elliovirales	0.8846268653869629			Hantaviridae	0.6815510392189026	Mammantavirinae	0.681428074836731	Orthohantavirus	0.6710875630378723			Orthohantavirus luxiense	0.38126868
ICTVTaxoChallenge_265763	Riboviria	0.9979242086410522			Orthornavirae	0.9979242086410522			Duplornaviricota	0.975391685962677			Resentoviricetes	0.9753816723823548			Reovirales	0.9753816723823548			Sedoreoviridae	0.5187318921089172			Orbivirus	0.5187274217605591			Orbivirus deltamitchellense	0.30130443
ICTVTaxoChallenge_265766	Monodnaviria	1.0			Shotokuvirae	1.0			Cossaviricota	1.0			Quintoviricetes	1.0			Piccovirales	1.0			Parvoviridae	1.0	Parvovirinae	0.9999951	Bocaparvovirus	0.999995			Bocaparvovirus chiropteran4	0.8494
ICTVTaxoChallenge_265779	Duplodnaviria	0.9999969			Heunggongvirae	0.9999969			Uroviricota	0.9999969			Caudoviricetes	0.9999969									Langleyhallvirinae	0.3576154	Getalongvirus	0.28248298			Getalongvirus asapag	0.28215182
ICTVTaxoChallenge_265785	Riboviria	1.0			Orthornavirae	1.0			Negarnaviricota	1.0	Polyploviricotina	1.0	Bunyaviricetes	1.0			Hareavirales	1.0			Phenuiviridae	1.0			Phlebovirus	0.9948723			Phlebovirus ambeense	0.7080741
ICTVTaxoChallenge_265791	Riboviria	1.0			Orthornavirae	1.0			Negarnaviricota	1.0	Polyploviricotina	1.0	Bunyaviricetes	1.0			Elliovirales	0.9999999			Peribunyaviridae	0.9999999			Orthobunyavirus	0.9959847			Orthobunyavirus guamaense	0.91999394
ICTVTaxoChallenge_26580	Riboviria	0.9999983310699464			Orthornavirae	0.9999983310699464			Negarnaviricota	0.9999951124191284	Polyploviricotina	0.9999901056289672	Bunyaviricetes	0.9999876022338868			Hareavirales	0.9992533326148988			Phenuiviridae	0.982123851776123			Phlebovirus	0.8450270295143127			Phlebovirus salehabadense	0.59773815
ICTVTaxoChallenge_26581	Riboviria	1.0			Orthornavirae	1.0			Negarnaviricota	0.99971014	Haploviricotina	0.99971014	Monjiviricetes	0.99971014			Jingchuvirales	0.9991003			Chuviridae	0.9991003			Mivirus	0.72457117			Mivirus rhipicephali	0.5361643
ICTVTaxoChallenge_265813	Duplodnaviria	1.0			Heunggongvirae	1.0			Uroviricota	1.0			Caudoviricetes	1.0							Straboviridae	0.99682295	Tevenvirinae	0.99624544	Tequatrovirus	0.9907442			Tequatrovirus ecomg28	0.10097388
ICTVTaxoChallenge_265818	Varidnaviria	1.0			Bamfordvirae	1.0			Nucleocytoviricota	1.0			Megaviricetes	0.97873265			Imitervirales	0.97813797			Mesomimiviridae	0.97709453			Tethysvirus	0.97709453			Tethysvirus hollandense	0.9140016
ICTVTaxoChallenge_265822	Riboviria	1.0			Orthornavirae	1.0			Negarnaviricota	0.99952745	Polyploviricotina	0.99952745	Bunyaviricetes	0.99952745			Elliovirales	0.99952745			Hantaviridae	0.9808629	Actantavirinae	0.5994591	Actinovirus	0.5994591			Actinovirus triacanthodis	0.5948244
ICTVTaxoChallenge_265837	Adnaviria	0.994612			Zilligvirae	0.994612			Taleaviricota	0.994612			Tokiviricetes	0.994612			Ligamenvirales	0.9395151			Lipothrixviridae	0.9394984			Betalipothrixvirus	0.9391761			Betalipothrixvirus pozzuoliense	0.6693611
ICTVTaxoChallenge_265841	Monodnaviria	1.0			Shotokuvirae	1.0			Cressdnaviricota	1.0			Repensiviricetes	1.0			Geplafuvirales	1.0			Geminiviridae	1.0			Begomovirus	1.0			Begomovirus corchori	0.6811517
ICTVTaxoChallenge_265847	Riboviria	1.0			Orthornavirae	1.0			Pisuviricota	1.0			Duplopiviricetes	1.0			Durnavirales	1.0			Amalgaviridae	0.6423968			Amalgavirus	0.6423966			Amalgavirus cepae	0.63276523
ICTVTaxoChallenge_265858	Duplodnaviria	1.0			Heunggongvirae	1.0			Uroviricota	1.0			Caudoviricetes	1.0							Schitoviridae	0.92660654	Enquatrovirinae	0.92660654	Gamaleyavirus	0.92660654			Gamaleyavirus St11ph5	0.92660224
ICTVTaxoChallenge_265863	Duplodnaviria	1.0			Heunggongvirae	1.0			Uroviricota	1.0			Caudoviricetes	1.0											Alexandravirus	0.9790109			Alexandravirus SNUABM16	0.41552997
ICTVTaxoChallenge_265926	Duplodnaviria	1.0			Heunggongvirae	1.0			Uroviricota	1.0			Caudoviricetes	1.0							Autographiviridae	0.8858852	Molineuxvirinae	0.8544547	Tuodvirus	0.84158164			Tuodvirus phD2B	0.84158164
ICTVTaxoChallenge_265960	Riboviria	0.9599139			Orthornavirae	0.9599139			Duplornaviricota	0.94082856			Resentoviricetes	0.940805			Reovirales	0.940805			Spinareoviridae	0.94079036			Cypovirus	0.9398243			Cypovirus altineae	0.93241584
ICTVTaxoChallenge_265963	Riboviria	1.0			Orthornavirae	1.0			Pisuviricota	0.9999051			Pisoniviricetes	0.9999051			Nidovirales	0.9999051	Cornidovirineae	0.9999051	Coronaviridae	0.9999051	Orthocoronavirinae	0.9999051	Alphacoronavirus	0.99986696	Duvinacovirus	0.9998071	Alphacoronavirus chicagoense	0.9998071
ICTVTaxoChallenge_265986	Duplodnaviria	0.9999999			Heunggongvirae	0.9999999			Uroviricota	0.9999999			Caudoviricetes	0.9999999											Rosemountvirus	0.6580689			Rosemountvirus BP63	0.5922766
ICTVTaxoChallenge_265996	Monodnaviria	0.9999446868896484			Shotokuvirae	0.9999445676803588			Cressdnaviricota	0.9999445676803588			Arfiviricetes	0.9999293088912964			Mulpavirales	0.9998425245285034			Nanoviridae	0.999842405319214			Nanovirus	0.999842405319214			Nanovirus necroflaviviciae	0.99593943
ICTVTaxoChallenge_266007	Riboviria	1.0			Orthornavirae	1.0			Duplornaviricota	0.9999999			Resentoviricetes	0.9999999			Reovirales	0.9999999			Spinareoviridae	0.9988695			Cypovirus	0.99822843			Cypovirus betineae	0.99794126
ICTVTaxoChallenge_266011	Riboviria	0.9999873638153076			Orthornavirae	0.9999868273735046			Negarnaviricota	0.999960958957672	Polyploviricotina	0.9993900060653688	Bunyaviricetes	0.9993900060653688			Hareavirales	0.9993258714675904			Phenuiviridae	0.993286669254303			Phlebovirus	0.9930882453918456			Phlebovirus echarateense	0.7357123
ICTVTaxoChallenge_266038	Duplodnaviria	1.0			Heunggongvirae	1.0			Uroviricota	1.0			Caudoviricetes	1.0									Azeevirinae	0.5414514	Yangvirus	0.5414464			Yangvirus yang	0.50257635
ICTVTaxoChallenge_266085	Riboviria	0.9999885559082032			Orthornavirae	0.9999880790710448			Kitrinoviricota	0.9998871088027954			Flasuviricetes	0.9998852014541626			Amarillovirales	0.9998852014541626			Flaviviridae	0.9998852014541626			Orthoflavivirus	0.9998852014541626			Orthoflavivirus dakarense	0.99979985
ICTVTaxoChallenge_266117	Varidnaviria	0.98495793			Bamfordvirae	0.98495793			Preplasmiviricota	0.98495793			Tectiliviricetes	0.98495793			Rowavirales	0.98495793			Adenoviridae	0.98495793			Aviadenovirus	0.98495793			Aviadenovirus falconis	0.9849531
ICTVTaxoChallenge_266156	Duplodnaviria	1.0			Heunggongvirae	1.0			Uroviricota	1.0			Caudoviricetes	1.0											Marvinvirus	0.7795582			Marvinvirus marvin	0.77929395
ICTVTaxoChallenge_266174	Monodnaviria	0.9999994			Shotokuvirae	0.9999994			Cressdnaviricota	0.9999994			Arfiviricetes	0.99996173			Cremevirales	0.99996173			Smacoviridae	0.99996173			Porprismacovirus	0.99996173			Porprismacovirus chicas6	0.4143441
ICTVTaxoChallenge_266183	Monodnaviria	1.0			Shotokuvirae	0.99976116			Cressdnaviricota	0.99976116			Repensiviricetes	0.9997602			Geplafuvirales	0.9997602			Genomoviridae	0.968795			Gemycircularvirus	0.96879476			Gemycircularvirus lynca3	0.63366765
ICTVTaxoChallenge_266193	Riboviria	1.0			Orthornavirae	1.0			Negarnaviricota	1.0	Haploviricotina	1.0	Monjiviricetes	1.0			Mononegavirales	1.0			Rhabdoviridae	1.0	Betarhabdovirinae	1.0	Betanucleorhabdovirus	0.9999989			Betanucleorhabdovirus daturae	0.8097663
ICTVTaxoChallenge_266203	Riboviria	1.0			Orthornavirae	0.99905294			Duplornaviricota	0.99905294			Resentoviricetes	0.99905294			Reovirales	0.99905294			Spinareoviridae	0.97542924			Orthoreovirus	0.97541064			Orthoreovirus broomense	0.97537166
ICTVTaxoChallenge_266204	Adnaviria	0.94392186			Zilligvirae	0.94392186			Taleaviricota	0.94392186			Tokiviricetes	0.94392186			Ligamenvirales	0.94392186			Rudiviridae	0.9315751			Hoswirudivirus	0.931575			Hoswirudivirus pozzuoliense	0.931575
ICTVTaxoChallenge_266236	Duplodnaviria	0.99867517			Heunggongvirae	0.99867517			Uroviricota	0.99867517			Caudoviricetes	0.99867517											Alcyoneusvirus	0.7250708			Alcyoneusvirus RaK2	0.685926
ICTVTaxoChallenge_266247	Riboviria	1.0			Orthornavirae	1.0			Kitrinoviricota	0.99998033			Alsuviricetes	0.99998033			Martellivirales	0.99998033			Closteroviridae	0.99998033			Closterovirus	0.99998033			Closterovirus flavicarotae	0.99976903
ICTVTaxoChallenge_266291	Riboviria	0.9999977350234984			Orthornavirae	0.9999794960021972			Negarnaviricota	0.9999794960021972	Polyploviricotina	0.9999794960021972	Bunyaviricetes	0.9999794960021972			Elliovirales	0.9999794960021972			Peribunyaviridae	0.9999793767929076			Orthobunyavirus	0.9998773336410522			Orthobunyavirus bwambaense	0.7173918
ICTVTaxoChallenge_266295	Duplodnaviria	0.9999814			Heunggongvirae	0.9999814			Uroviricota	0.9999814			Caudoviricetes	0.9999814							Mesyanzhinovviridae	0.91370726	Bradleyvirinae	0.91357124	Pamexvirus	0.49982855			Pamexvirus PaMx28	0.48929295
ICTVTaxoChallenge_266313	Monodnaviria	1.0			Loebvirae	0.99999785			Hofneiviricota	0.99999785			Faserviricetes	0.99999785			Tubulavirales	0.99999785			Inoviridae	0.99999785			Restivirus	0.86987114			Restivirus RSS1	0.7862728
ICTVTaxoChallenge_26635	Riboviria	1.0			Orthornavirae	1.0			Negarnaviricota	1.0	Haploviricotina	1.0	Monjiviricetes	1.0			Mononegavirales	1.0			Xinmoviridae	0.9994185			Madalivirus	0.89153457			Madalivirus amazonaense	0.8908787
ICTVTaxoChallenge_266362	Riboviria	1.0			Orthornavirae	1.0			Pisuviricota	0.9999995			Pisoniviricetes	0.9999994			Picornavirales	0.9999994			Picornaviridae	0.99999917	Ensavirinae	0.9999988	Enterovirus	0.9999988			Enterovirus betacoxsackie	0.9999789
ICTVTaxoChallenge_26637	Riboviria	1.0			Orthornavirae	1.0			Duplornaviricota	1.0			Resentoviricetes	0.9002995			Reovirales	0.9002995			Spinareoviridae	0.90029854			Aquareovirus	0.9000463			Aquareovirus graminis	0.90004456
ICTVTaxoChallenge_266412	Riboviria	1.0			Orthornavirae	1.0			Negarnaviricota	1.0	Haploviricotina	1.0	Monjiviricetes	1.0			Mononegavirales	1.0			Paramyxoviridae	1.0	Feraresvirinae	0.9999329	Respirovirus	0.9999329			Respirovirus pneumoniae	0.58974665
ICTVTaxoChallenge_266415	Duplodnaviria	0.988469660282135			Heunggongvirae	0.988469660282135			Uroviricota	0.9884589314460754			Caudoviricetes	0.9884589314460754							Autographiviridae	0.6535011529922485			Pelagivirus	0.4648739397525787			Pelagivirus S35C6	0.29440784
ICTVTaxoChallenge_266427	Duplodnaviria	1.0			Heunggongvirae	1.0			Uroviricota	1.0			Caudoviricetes	1.0											Carnodivirus	0.95861804			Carnodivirus cd2-like	0.92659295
ICTVTaxoChallenge_266479	Riboviria	0.9850712			Orthornavirae	0.9850712			Negarnaviricota	0.9805581	Polyploviricotina	0.9805581	Insthoviricetes	0.9805581			Articulavirales	0.9805581			Orthomyxoviridae	0.9805581			Mykissvirus	0.97979444			Mykissvirus tructae	0.97979444
ICTVTaxoChallenge_266485	Riboviria	0.9999925			Orthornavirae	0.9999925			Negarnaviricota	0.6065737	Haploviricotina	0.6065737	Monjiviricetes	0.6065737			Mononegavirales	0.6065737			Paramyxoviridae	0.6065737	Orthoparamyxovirinae	0.3092095	Jeilongvirus	0.3092095			Jeilongvirus oujiangense	0.3077007
ICTVTaxoChallenge_266492	Riboviria	1.0			Orthornavirae	1.0			Duplornaviricota	0.99960726			Resentoviricetes	0.99960726			Reovirales	0.99960726			Sedoreoviridae	0.99960715			Orbivirus	0.9995819			Orbivirus chobarense	0.61568725
ICTVTaxoChallenge_266577	Duplodnaviria	1.0			Heunggongvirae	1.0			Uroviricota	1.0			Caudoviricetes	1.0							Chimalliviridae	0.9997743			Erskinevirus	0.62404096			Erskinevirus EaH2	0.589818
ICTVTaxoChallenge_266592	Monodnaviria	1.0			Shotokuvirae	0.9978719			Cressdnaviricota	0.9978719			Arfiviricetes	0.9978719			Cremevirales	0.9978719			Smacoviridae	0.9978719			Porprismacovirus	0.92949224			Porprismacovirus phasi3	0.7140709
ICTVTaxoChallenge_266628	Riboviria	1.0			Orthornavirae	1.0			Duplornaviricota	0.9999975			Chrymotiviricetes	0.9999975			Ghabrivirales	0.9999975	Gammatotivirineae	0.9999975	Alternaviridae	0.9999975			Alternavirus	0.9999975			Alternavirus foxispori	0.96148926
ICTVTaxoChallenge_26666	Duplodnaviria	0.9961175			Heunggongvirae	0.9961175			Uroviricota	0.9961175			Caudoviricetes	0.9961175							Chimalliviridae	0.99460196	Gorgonvirinae	0.99460113	Tidunavirus	0.99101037			Tidunavirus VP4B	0.99100536
ICTVTaxoChallenge_266676													Naldaviricetes	0.60540247			Lefavirales	0.60540247			Nudiviridae	0.60540247			Gammanudivirus	0.60537744			Gammanudivirus pemonodonis	0.60537684
ICTVTaxoChallenge_266682	Varidnaviria	1.0			Bamfordvirae	1.0			Nucleocytoviricota	1.0			Megaviricetes	1.0			Pimascovirales	1.0			Iridoviridae	0.9999993	Alphairidovirinae	0.9999993	Megalocytivirus	0.9999993			Megalocytivirus pagrus1	0.99999917
ICTVTaxoChallenge_26669	Riboviria	0.999897837638855			Orthornavirae	0.9998339414596558			Kitrinoviricota	0.8672016263008118			Flasuviricetes	0.8665856122970581			Amarillovirales	0.8665856122970581			Flaviviridae	0.8665856122970581			Orthoflavivirus	0.8663876056671143			Orthoflavivirus montanaense	0.79044735
ICTVTaxoChallenge_266713	Riboviria	1.0			Orthornavirae	1.0			Negarnaviricota	1.0	Polyploviricotina	1.0	Bunyaviricetes	1.0			Hareavirales	1.0			Phenuiviridae	1.0			Phlebovirus	0.9995739			Phlebovirus napoliense	0.9897535
ICTVTaxoChallenge_266716	Riboviria	1.0			Pararnavirae	0.9999994			Artverviricota	0.9999994			Revtraviricetes	0.9999994			Blubervirales	0.9999994			Hepadnaviridae	0.9999994			Orthohepadnavirus	0.9999994			Orthohepadnavirus hominoidei	0.9984946
ICTVTaxoChallenge_266740	Duplodnaviria	1.0			Heunggongvirae	1.0			Uroviricota	1.0			Caudoviricetes	1.0							Demerecviridae	0.9999802	Markadamsvirinae	0.9999802	Epseptimavirus	0.9999567			Epseptimavirus 118970sal2	0.19871944
ICTVTaxoChallenge_266744	Riboviria	1.0			Orthornavirae	1.0			Duplornaviricota	1.0			Resentoviricetes	1.0			Reovirales	1.0			Spinareoviridae	0.9999995			Orthoreovirus	0.9999995			Orthoreovirus neoavis	0.4971286
ICTVTaxoChallenge_266770	Duplodnaviria	1.0			Heunggongvirae	1.0			Uroviricota	1.0			Caudoviricetes	1.0			Crassvirales	1.0			Steigviridae	1.0	Asinivirinae	1.0	Kolpuevirus	0.9998042			Kolpuevirus frurule	0.9994868
ICTVTaxoChallenge_266788	Monodnaviria	0.73713964			Shotokuvirae	0.73705065			Cressdnaviricota	0.73705065			Arfiviricetes	0.7370504			Cremevirales	0.6272636			Smacoviridae	0.6272636			Porprismacovirus	0.6272237			Porprismacovirus porci14	0.59869105
ICTVTaxoChallenge_266792	Riboviria	1.0			Orthornavirae	1.0			Duplornaviricota	1.0			Resentoviricetes	1.0			Reovirales	1.0			Sedoreoviridae	1.0			Seadornavirus	1.0			Seadornavirus bannaense	0.99996364
ICTVTaxoChallenge_266820	Riboviria	0.65071166			Orthornavirae	0.6507103			Negarnaviricota	0.6506907	Polyploviricotina	0.6506907	Bunyaviricetes	0.6506907			Elliovirales	0.6506907			Fimoviridae	0.6506826			Emaravirus	0.6506826			Emaravirus visci	0.45852223
ICTVTaxoChallenge_266835	Riboviria	0.9965431690216064			Orthornavirae	0.9965415000915528			Pisuviricota	0.9958735704421996			Pisoniviricetes	0.9958717823028564			Picornavirales	0.9953603744506836			Picornaviridae	0.9953235387802124	Ensavirinae	0.7688785791397095	Diresapivirus	0.7667223215103149			Diresapivirus benyvelu	0.7666265
ICTVTaxoChallenge_266842	Riboviria	1.0			Orthornavirae	1.0			Negarnaviricota	1.0	Polyploviricotina	1.0	Bunyaviricetes	1.0			Elliovirales	1.0			Hantaviridae	0.9997359	Mammantavirinae	0.9997359	Orthohantavirus	0.99826527			Orthohantavirus rockportense	0.8973124
ICTVTaxoChallenge_266852	Riboviria	1.0			Orthornavirae	1.0			Negarnaviricota	1.0	Haploviricotina	1.0	Monjiviricetes	1.0			Mononegavirales	1.0			Lispiviridae	0.9931037			Arlivirus	0.5591689			Arlivirus arachnae	0.5530217
ICTVTaxoChallenge_26687	Riboviria	0.999517560005188			Orthornavirae	0.9994047284126282			Negarnaviricota	0.9993943572044371	Polyploviricotina	0.9987969994544984	Bunyaviricetes	0.9987969994544984			Elliovirales	0.9929823875427246			Tospoviridae	0.9920641779899596			Orthotospovirus	0.9920641779899596			Orthotospovirus iridimaculaflavi	0.86457354
ICTVTaxoChallenge_266873	Monodnaviria	1.0			Shotokuvirae	1.0			Cossaviricota	1.0			Papovaviricetes	1.0			Sepolyvirales	1.0			Polyomaviridae	1.0			Betapolyomavirus	0.9999999			Betapolyomavirus pteparnellii	0.90740764
ICTVTaxoChallenge_266879	Riboviria	1.0			Orthornavirae	1.0			Kitrinoviricota	0.9827126			Alsuviricetes	0.9827126			Martellivirales	0.9827126			Bromoviridae	0.9827126			Ilarvirus	0.9805766			Ilarvirus RIV2	0.40891242
ICTVTaxoChallenge_266887	Varidnaviria	0.99527526			Bamfordvirae	0.99527526			Nucleocytoviricota	0.99526244			Pokkesviricetes	0.9230452			Chitovirales	0.9230452			Poxviridae	0.9230452	Chordopoxvirinae	0.9230452	Suipoxvirus	0.9096984			Suipoxvirus swinepox	0.9096984
ICTVTaxoChallenge_266898	Monodnaviria	1.0			Shotokuvirae	1.0			Cressdnaviricota	1.0			Arfiviricetes	0.9894121			Mulpavirales	0.98885596			Nanoviridae	0.9888556			Nanovirus	0.9888556			Nanovirus necropisi	0.96914077
ICTVTaxoChallenge_2669	Varidnaviria	1.0			Bamfordvirae	1.0			Nucleocytoviricota	1.0			Pokkesviricetes	0.9026798			Chitovirales	0.9026798			Poxviridae	0.9026798	Entomopoxvirinae	0.47066814	Deltaentomopoxvirus	0.28364086			Deltaentomopoxvirus msanguinipes	0.28364086
ICTVTaxoChallenge_266905	Duplodnaviria	1.0			Heunggongvirae	1.0			Uroviricota	1.0			Caudoviricetes	1.0							Schitoviridae	0.99674904	Demetervirinae	0.99629474	Acanvirus	0.99472475			Acanvirus Rheph16	0.98408
ICTVTaxoChallenge_266906	Duplodnaviria	0.9999778			Heunggongvirae	0.9999778			Uroviricota	0.9999778			Caudoviricetes	0.9999778											Orchidvirus	0.768001			Orchidvirus orchid	0.768001
ICTVTaxoChallenge_266945	Monodnaviria	0.9624663			Shotokuvirae	0.9624663			Cressdnaviricota	0.9624663			Repensiviricetes	0.9624663			Geplafuvirales	0.9624663			Genomoviridae	0.96246517			Gemycircularvirus	0.9624632			Gemycircularvirus geras2	0.81505346
ICTVTaxoChallenge_266964	Riboviria	1.0			Orthornavirae	1.0			Kitrinoviricota	0.98715484			Alsuviricetes	0.98715484			Tymovirales	0.9871528			Alphaflexiviridae	0.96660453			Potexvirus	0.96660084			Potexvirus papayae	0.46783212
ICTVTaxoChallenge_266970	Riboviria	1.0			Orthornavirae	1.0			Negarnaviricota	1.0	Polyploviricotina	1.0	Bunyaviricetes	1.0			Elliovirales	1.0			Hantaviridae	1.0	Mammantavirinae	1.0	Orthohantavirus	1.0			Orthohantavirus sinnombreense	0.99981683
ICTVTaxoChallenge_267002	Duplodnaviria	0.98965			Heunggongvirae	0.98965			Peploviricota	0.98965			Herviviricetes	0.98965			Herpesvirales	0.98965			Orthoherpesviridae	0.98965	Betaherpesvirinae	0.98965	Cytomegalovirus	0.95125294			Cytomegalovirus saimiriinebeta4	0.95083046
ICTVTaxoChallenge_267042	Duplodnaviria	0.9999989			Heunggongvirae	0.9999989			Uroviricota	0.9999989			Caudoviricetes	0.9999989							Toyamaviridae	0.9978854			Totsukavirus	0.9395977			Totsukavirus waseda	0.9395977
ICTVTaxoChallenge_267049	Duplodnaviria	1.0			Heunggongvirae	1.0			Uroviricota	1.0			Caudoviricetes	1.0							Toyamaviridae	0.6360528			Totsukavirus	0.60093546			Totsukavirus waseda	0.60093546
ICTVTaxoChallenge_267069	Riboviria	1.0			Orthornavirae	1.0			Negarnaviricota	1.0	Haploviricotina	1.0	Monjiviricetes	1.0			Mononegavirales	1.0			Rhabdoviridae	0.9999989	Deltarhabdovirinae	0.940773	Alphahymrhavirus	0.94059587			Alphahymrhavirus neglectus	0.9405935
ICTVTaxoChallenge_267087	Varidnaviria	1.0			Bamfordvirae	1.0			Preplasmiviricota	1.0			Tectiliviricetes	1.0			Rowavirales	1.0			Adenoviridae	1.0			Mastadenovirus	1.0			Mastadenovirus phocoenae	0.121659815
ICTVTaxoChallenge_267089	Duplodnaviria	0.9990853667259216			Heunggongvirae	0.9990853667259216			Uroviricota	0.9990850687026978			Caudoviricetes	0.9990850687026978							Autographiviridae	0.7076759338378906	Molineuxvirinae	0.34958016872406	Vectrevirus	0.3479128181934356			Vectrevirus bee	0.14609829
ICTVTaxoChallenge_267095	Duplodnaviria	0.99919564			Heunggongvirae	0.99919564			Uroviricota	0.99919564			Caudoviricetes	0.99919564							Autographiviridae	0.9713478			Pedosvirus	0.6106414			Pedosvirus S28C3	0.6106414
ICTVTaxoChallenge_267103	Riboviria	1.0			Orthornavirae	1.0			Duplornaviricota	1.0			Resentoviricetes	1.0			Reovirales	1.0			Spinareoviridae	0.9999466			Cypovirus	0.8318314			Cypovirus altineae	0.8318313
ICTVTaxoChallenge_267108	Duplodnaviria	1.0			Heunggongvirae	1.0			Uroviricota	1.0			Caudoviricetes	1.0							Kyanoviridae	0.9969748			Nerrivikvirus	0.30461255			Nerrivikvirus srim2	0.30461255
ICTVTaxoChallenge_267134	Riboviria	1.0			Orthornavirae	1.0			Pisuviricota	0.9999974			Duplopiviricetes	0.9999974			Durnavirales	0.9999974			Hypoviridae	0.9999974			Epsilonhypovirus	0.99999464			Epsilonhypovirus japonicum	0.4089676
ICTVTaxoChallenge_267156	Riboviria	1.0			Orthornavirae	1.0			Pisuviricota	1.0			Pisoniviricetes	0.9992849			Picornavirales	0.9992849			Picornaviridae	0.9992849	Kodimesavirinae	0.9991673	Kobuvirus	0.98004895			Kobuvirus cebes	0.7577861
ICTVTaxoChallenge_267168													Naldaviricetes	0.9189173579216005			Lefavirales	0.9189171195030212			Baculoviridae	0.897970974445343			Betabaculovirus	0.5540677309036255			Betabaculovirus maphaseoli	0.09146087
ICTVTaxoChallenge_267187	Duplodnaviria	0.99993			Heunggongvirae	0.99993			Uroviricota	0.99993			Caudoviricetes	0.99993									Weiservirinae	0.99761	Kratiovirus	0.99761			Kratiovirus kratio	0.6712477
ICTVTaxoChallenge_2672	Duplodnaviria	1.0			Heunggongvirae	1.0			Uroviricota	1.0			Caudoviricetes	1.0							Schitoviridae	0.9999121	Pontosvirinae	0.6435074	Galateavirus	0.6432382			Galateavirus PVA5	0.6432382
ICTVTaxoChallenge_267221	Monodnaviria	0.9999992847442628			Shotokuvirae	0.9999992847442628			Cressdnaviricota	0.9999992847442628			Repensiviricetes	0.9999992847442628			Geplafuvirales	0.9999992847442628			Geminiviridae	0.9999992847442628			Begomovirus	0.9999992847442628			Begomovirus ageravenae	0.9313049
ICTVTaxoChallenge_267230	Duplodnaviria	0.99999845			Heunggongvirae	0.99999845			Uroviricota	0.99999845			Caudoviricetes	0.99999845											Ceduovirus	0.82748145			Ceduovirus CHPC1182	0.78345704
ICTVTaxoChallenge_267272	Duplodnaviria	0.99952793			Heunggongvirae	0.99952793			Uroviricota	0.99952793			Caudoviricetes	0.99952793									Kutznervirinae	0.9602245	Metamorphoovirus	0.96022326			Metamorphoovirus robsfeet	0.8289735
ICTVTaxoChallenge_267296	Duplodnaviria	0.8287991285324097			Heunggongvirae	0.8287991285324097			Uroviricota	0.8146297931671143			Caudoviricetes	0.8146297931671143							Casjensviridae	0.5662410855293274			Redjacvirus	0.3480985760688782			Redjacvirus redjac	0.23258081
ICTVTaxoChallenge_2673	Riboviria	1.0			Orthornavirae	1.0			Negarnaviricota	0.999252	Polyploviricotina	0.999252	Bunyaviricetes	0.99923223			Elliovirales	0.99923223			Peribunyaviridae	0.9992321			Orthobunyavirus	0.9992321			Orthobunyavirus akabaneense	0.76186955
ICTVTaxoChallenge_26734	Duplodnaviria	1.0			Heunggongvirae	1.0			Uroviricota	1.0			Caudoviricetes	1.0							Autographiviridae	0.7808942	Molineuxvirinae	0.27682596	Vectrevirus	0.26882005			Vectrevirus CrRp3	0.23873985
ICTVTaxoChallenge_267396	Duplodnaviria	0.9272444			Heunggongvirae	0.9272444			Uroviricota	0.9272444			Caudoviricetes	0.9272444							Peduoviridae	0.9266975			Kayeltresvirus	0.66519666			Kayeltresvirus KL3	0.632901
ICTVTaxoChallenge_267399	Duplodnaviria	0.9999906			Heunggongvirae	0.9999906			Uroviricota	0.9999906			Caudoviricetes	0.9999906											Wifcevirus	0.8777519			Wifcevirus WFH	0.869812
ICTVTaxoChallenge_267412	Duplodnaviria	1.0			Heunggongvirae	1.0			Uroviricota	1.0			Caudoviricetes	1.0							Toyamaviridae	0.9921399			Ushigomevirus	0.99213564			Ushigomevirus gakusyuin	0.99213564
ICTVTaxoChallenge_267416	Monodnaviria	1.0			Shotokuvirae	1.0			Cressdnaviricota	1.0			Repensiviricetes	1.0			Geplafuvirales	1.0			Geminiviridae	1.0			Begomovirus	1.0			Begomovirus solanumlapazense	0.71925014
ICTVTaxoChallenge_267429	Monodnaviria	0.99354			Shotokuvirae	0.99354			Cossaviricota	0.94134235			Papovaviricetes	0.94134235			Sepolyvirales	0.94134235			Polyomaviridae	0.94134235			Gammapolyomavirus	0.49729106			Gammapolyomavirus avis	0.49729082
ICTVTaxoChallenge_267430	Varidnaviria	0.9995491			Bamfordvirae	0.9995491			Nucleocytoviricota	0.9995491			Pokkesviricetes	0.9995491			Chitovirales	0.9995491			Poxviridae	0.9995491	Chordopoxvirinae	0.9995491	Pteropopoxvirus	0.99949324			Pteropopoxvirus pteropox	0.99949324
ICTVTaxoChallenge_267435	Varidnaviria	0.97072494			Bamfordvirae	0.97072494			Nucleocytoviricota	0.96942335			Pokkesviricetes	0.9692134			Asfuvirales	0.9692102			Asfarviridae	0.9692102			Asfivirus	0.9692102			African swine fever virus	0.9692102
ICTVTaxoChallenge_26744	Monodnaviria	0.9999993			Shotokuvirae	0.9999993			Cressdnaviricota	0.9999993			Arfiviricetes	0.9999993			Rivendellvirales	0.99999905			Naryaviridae	0.99999905			Nauglamirvirus	0.66324806			Nauglamirvirus anduin	0.66324806
ICTVTaxoChallenge_267460	Monodnaviria	1.0			Shotokuvirae	1.0			Cressdnaviricota	1.0			Repensiviricetes	1.0			Geplafuvirales	1.0			Geminiviridae	0.99999964			Begomovirus	0.99999964			Begomovirus costai	0.39087382
ICTVTaxoChallenge_26748	Duplodnaviria	1.0			Heunggongvirae	1.0			Uroviricota	1.0			Caudoviricetes	1.0									Azeredovirinae	0.7367525	Dubowvirus	0.7367521			Dubowvirus MR25	0.56440777
ICTVTaxoChallenge_267483	Riboviria	0.9992412328720092			Orthornavirae	0.9992371797561646			Negarnaviricota	0.9991176128387452	Haploviricotina	0.9991176128387452	Monjiviricetes	0.9991176128387452			Mononegavirales	0.9991132020950316			Rhabdoviridae	0.999034583568573	Alpharhabdovirinae	0.9982452392578124	Vesiculovirus	0.8767468333244324			Vesiculovirus perinet	0.77358264
ICTVTaxoChallenge_2675	Riboviria	1.0			Orthornavirae	1.0			Duplornaviricota	1.0			Resentoviricetes	1.0			Reovirales	1.0			Spinareoviridae	0.77463144			Aquareovirus	0.47701275			Aquareovirus salmonis	0.40095225
ICTVTaxoChallenge_26752	Varidnaviria	1.0			Bamfordvirae	1.0			Nucleocytoviricota	1.0			Megaviricetes	1.0			Imitervirales	1.0			Mimiviridae	1.0	Aliimimivirinae	0.6035996	Rheavirus	0.6035996			Rheavirus sinusmexicani	0.6035996
ICTVTaxoChallenge_267522																					Brachygtaviriformidae	0.999874			Brachyspigtaviriform	0.999874			Brachyspigtaviriform stantoni	0.999874
ICTVTaxoChallenge_267524	Duplodnaviria	1.0			Heunggongvirae	1.0			Uroviricota	1.0			Caudoviricetes	1.0									Azeredovirinae	0.99981326	Phietavirus	0.99718565			Phietavirus Henu2	0.8174967
ICTVTaxoChallenge_267526	Duplodnaviria	0.9980718			Heunggongvirae	0.9980718			Uroviricota	0.9980718			Caudoviricetes	0.9980718											Paclarkvirus	0.4066924			Paclarkvirus ARI04684	0.4065215
ICTVTaxoChallenge_267543	Monodnaviria	0.99941086769104			Shotokuvirae	0.9994107484817504			Cressdnaviricota	0.9993988275527954			Repensiviricetes	0.999004065990448			Geplafuvirales	0.999004065990448			Geminiviridae	0.990658402442932			Begomovirus	0.9680619239807128			Begomovirus catharticae	0.17530565
ICTVTaxoChallenge_267565	Riboviria	0.9970502853393556			Orthornavirae	0.9961429238319396			Kitrinoviricota	0.9885783791542052			Alsuviricetes	0.9885782599449158			Tymovirales	0.97715425491333			Betaflexiviridae	0.977150857448578	Trivirinae	0.97521710395813	Chordovirus	0.9423406720161438			Chordovirus duocarotae	0.6386174
ICTVTaxoChallenge_267566	Riboviria	0.9998583793640136			Orthornavirae	0.9998495578765868			Lenarviricota	0.998012900352478			Leviviricetes	0.998012900352478			Norzivirales	0.997331440448761			Fiersviridae	0.9971567392349244			Vohsuavirus	0.8907448649406433			Vohsuavirus solihabitans	0.48938498
ICTVTaxoChallenge_267572	Duplodnaviria	1.0			Heunggongvirae	1.0			Uroviricota	1.0			Caudoviricetes	1.0							Autographiviridae	0.9833698	Molineuxvirinae	0.9833697	Vectrevirus	0.9833697			Vectrevirus ACGC91	0.85044956
ICTVTaxoChallenge_267575	Riboviria	1.0			Orthornavirae	1.0			Negarnaviricota	0.9892084	Polyploviricotina	0.9892084	Bunyaviricetes	0.9892084			Elliovirales	0.9892084			Peribunyaviridae	0.9891579			Orthobunyavirus	0.98915464			Orthobunyavirus akabaneense	0.88898015
ICTVTaxoChallenge_267580	Riboviria	1.0			Orthornavirae	1.0			Kitrinoviricota	0.99887484			Magsaviricetes	0.99750465			Nodamuvirales	0.99750465			Nodaviridae	0.997503			Alphanodavirus	0.99748755			Alphanodavirus nodamuraense	0.5788751
ICTVTaxoChallenge_267611	Riboviria	0.9999926			Orthornavirae	0.99999094			Duplornaviricota	0.7628249			Resentoviricetes	0.76281625			Reovirales	0.76281625			Sedoreoviridae	0.7623396			Orbivirus	0.30984			Orbivirus eubenangeense	0.16260217
ICTVTaxoChallenge_267622	Riboviria	0.9148971			Orthornavirae	0.9148971			Negarnaviricota	0.9148971	Polyploviricotina	0.9148971	Bunyaviricetes	0.9148971			Elliovirales	0.9148971			Tospoviridae	0.9147009			Orthotospovirus	0.9147009			Orthotospovirus tomatozonae	0.9125805
ICTVTaxoChallenge_267641																					Tolecusatellitidae	1.0			Betasatellite	0.9999999			Betasatellite alternantherae	0.97144943
ICTVTaxoChallenge_267645	Monodnaviria	0.9633403			Shotokuvirae	0.94787437			Cossaviricota	0.94787383			Papovaviricetes	0.94787383			Zurhausenvirales	0.94787383			Papillomaviridae	0.94787383	Firstpapillomavirinae	0.9478736	Treiszetapapillomavirus	0.9467962			Treiszetapapillomavirus 1	0.9467962
ICTVTaxoChallenge_267662	Duplodnaviria	1.0			Heunggongvirae	1.0			Uroviricota	1.0			Caudoviricetes	1.0											Sortsnevirus	0.8019798			Sortsnevirus sortsne	0.59927845
ICTVTaxoChallenge_267668	Monodnaviria	0.9972033			Trapavirae	0.78624845			Saleviricota	0.78624845			Huolimaviricetes	0.78624845			Haloruvirales	0.78624845			Pleolipoviridae	0.78624845			Betapleolipovirus	0.7805921			Betapleolipovirus flexibile	0.28799146
ICTVTaxoChallenge_267675	Duplodnaviria	0.9990402			Heunggongvirae	0.9990402			Uroviricota	0.9990402			Caudoviricetes	0.9990402							Drexlerviridae	0.99900615	Tempevirinae	0.9977348	Hanrivervirus	0.9977318			Hanrivervirus fulano1	0.6388629
ICTVTaxoChallenge_267705													Naldaviricetes	0.57426524							Nimaviridae	0.5741437			Whispovirus	0.5741437			White spot syndrome virus	0.5741437
ICTVTaxoChallenge_267710	Duplodnaviria	0.9927831292152404			Heunggongvirae	0.9927831292152404			Uroviricota	0.9927613735198976			Caudoviricetes	0.9927613735198976							Straboviridae	0.8200504779815674	Tevenvirinae	0.8150252103805542	Tequatrovirus	0.5372491478919983			Tequatrovirus teqskov	0.07785566
ICTVTaxoChallenge_267711	Duplodnaviria	1.0			Heunggongvirae	1.0			Uroviricota	1.0			Caudoviricetes	1.0											Ilzatvirus	0.47204617			Ilzatvirus teagan	0.13353728
ICTVTaxoChallenge_267712	Duplodnaviria	1.0			Heunggongvirae	1.0			Uroviricota	1.0			Caudoviricetes	1.0							Drexlerviridae	0.9999999	Tempevirinae	0.9999999	Warwickvirus	0.9994022			Warwickvirus swan01	0.92468363
ICTVTaxoChallenge_267713	Riboviria	1.0			Orthornavirae	1.0			Pisuviricota	1.0			Pisoniviricetes	0.79653007			Picornavirales	0.79653007			Picornaviridae	0.79632217	Caphthovirinae	0.35042542	Teschovirus	0.34674037			Teschovirus asilesi	0.34674037
ICTVTaxoChallenge_267728	Riboviria	1.0			Orthornavirae	1.0			Lenarviricota	1.0			Leviviricetes	1.0			Norzivirales	1.0			Solspiviridae	0.99978906			Wahlkovirus	0.78262293			Wahlkovirus tellurihabitans	0.47707412
ICTVTaxoChallenge_267738	Monodnaviria	1.0			Shotokuvirae	1.0			Cressdnaviricota	1.0			Repensiviricetes	1.0			Geplafuvirales	1.0			Geminiviridae	1.0			Begomovirus	1.0			Begomovirus coheni	0.5270393
ICTVTaxoChallenge_267743																					Alphasatellitidae	0.97794956	Nanoalphasatellitinae	0.97794896	Mivedwarsatellite	0.9766664			Mivedwarsatellite sophalope	0.90262777
ICTVTaxoChallenge_267755	Riboviria	1.0			Orthornavirae	1.0			Duplornaviricota	1.0			Resentoviricetes	1.0			Reovirales	1.0			Sedoreoviridae	1.0			Rotavirus	1.0			Rotavirus gammagastroenteritidis	0.6423063
ICTVTaxoChallenge_267757	Monodnaviria	0.9047240018844604			Shotokuvirae	0.9047240018844604			Cossaviricota	0.9047180414199828			Quintoviricetes	0.904674232006073			Piccovirales	0.904674232006073			Parvoviridae	0.904674232006073	Parvovirinae	0.6809388399124146	Copiparvovirus	0.6668445467948914			Copiparvovirus ungulate5	0.25652197
ICTVTaxoChallenge_267763	Varidnaviria	0.87591916			Bamfordvirae	0.85639143			Nucleocytoviricota	0.85639			Megaviricetes	0.85639			Imitervirales	0.8562075			Schizomimiviridae	0.8562075			Kratosvirus	0.8562075			Kratosvirus quantuckense	0.8562075
ICTVTaxoChallenge_267780	Duplodnaviria	1.0			Heunggongvirae	1.0			Uroviricota	1.0			Caudoviricetes	1.0											Adaiavirus	0.44834098			Adaiavirus adaia	0.44834098
ICTVTaxoChallenge_267805	Riboviria	1.0			Orthornavirae	1.0			Duplornaviricota	0.99985325			Resentoviricetes	0.99985325			Reovirales	0.99985325			Spinareoviridae	0.99978495			Mycoreovirus	0.9997848			Mycoreovirus roselliniae	0.9997847
ICTVTaxoChallenge_267820	Riboviria	1.0			Orthornavirae	1.0			Duplornaviricota	1.0			Resentoviricetes	1.0			Reovirales	1.0			Spinareoviridae	0.9999999			Mycoreovirus	0.9987379			Mycoreovirus alcryphonectriae	0.9972788
ICTVTaxoChallenge_267827	Riboviria	1.0			Orthornavirae	1.0			Lenarviricota	1.0			Leviviricetes	1.0			Timlovirales	1.0			Steitzviridae	1.0			Tehnicivirus	0.96553516			Tehnicivirus edaphenecus	0.6469288
ICTVTaxoChallenge_267840	Duplodnaviria	1.0			Heunggongvirae	1.0			Uroviricota	1.0			Caudoviricetes	1.0											Homburgvirus	0.66836494			Homburgvirus LP114	0.66836405
ICTVTaxoChallenge_267866	Riboviria	1.0			Orthornavirae	1.0			Kitrinoviricota	0.9612085			Tolucaviricetes	0.961206			Tolivirales	0.961206			Tombusviridae	0.961206	Procedovirinae	0.9438129	Tombusvirus	0.94346863			Tombusvirus neckarfluminis	0.9423159
ICTVTaxoChallenge_267878	Riboviria	1.0			Orthornavirae	1.0			Negarnaviricota	1.0	Polyploviricotina	1.0	Bunyaviricetes	1.0			Elliovirales	1.0			Peribunyaviridae	1.0			Orthobunyavirus	0.99942833			Orthobunyavirus lumboense	0.57094866
ICTVTaxoChallenge_267893	Riboviria	1.0			Orthornavirae	1.0			Negarnaviricota	0.99999857	Polyploviricotina	0.8199602	Bunyaviricetes	0.81996006			Elliovirales	0.81990963			Fimoviridae	0.81540865			Emaravirus	0.81540865			Emaravirus aceris	0.27820444
ICTVTaxoChallenge_267907	Riboviria	0.9999959468841552			Orthornavirae	0.9999959468841552			Lenarviricota	0.9999959468841552			Leviviricetes	0.9999959468841552			Norzivirales	0.999992847442627			Fiersviridae	0.999992609024048			Hahdsevirus	0.9943264126777648			Hahdsevirus borborenecus	0.9943264
ICTVTaxoChallenge_267919	Riboviria	1.0			Orthornavirae	1.0			Negarnaviricota	1.0	Haploviricotina	1.0	Monjiviricetes	1.0			Mononegavirales	1.0			Paramyxoviridae	0.9945373	Avulavirinae	0.9945373	Orthoavulavirus	0.99453586			Orthoavulavirus kopaiticense	0.99066514
ICTVTaxoChallenge_267932	Riboviria	1.0			Orthornavirae	1.0			Pisuviricota	0.9996363			Duplopiviricetes	0.9996104			Durnavirales	0.9996104			Fusariviridae	0.99960995			Betafusarivirus	0.9996047			Betafusarivirus brasiliensis	0.73747647
ICTVTaxoChallenge_26796	Duplodnaviria	0.9999646			Heunggongvirae	0.9999646			Uroviricota	0.9999646			Caudoviricetes	0.9999646							Ackermannviridae	0.6441181	Cvivirinae	0.56458545	Kuttervirus	0.56458545			Kuttervirus PM10	0.43047327
ICTVTaxoChallenge_267966	Duplodnaviria	1.0			Heunggongvirae	1.0			Uroviricota	1.0			Caudoviricetes	1.0									Azeevirinae	0.9999161	Yangvirus	0.99991596			Yangvirus kaylissa	0.9679429
ICTVTaxoChallenge_26797	Duplodnaviria	1.0			Heunggongvirae	1.0			Uroviricota	1.0			Caudoviricetes	1.0							Autographiviridae	0.97844404	Colwellvirinae	0.78884256	Uliginvirus	0.7857847			Uliginvirus achelous	0.60704154
ICTVTaxoChallenge_267971	Duplodnaviria	1.0			Heunggongvirae	1.0			Uroviricota	1.0			Caudoviricetes	1.0											Omegavirus	0.9996887			Omegavirus optimus	0.27125022
ICTVTaxoChallenge_267981	Monodnaviria	0.9999974			Shotokuvirae	0.9999974			Cressdnaviricota	0.9999974			Repensiviricetes	0.9999974			Geplafuvirales	0.9999974			Geminiviridae	0.9999974			Begomovirus	0.9999974			Begomovirus hibisci	0.22496049
ICTVTaxoChallenge_268009	Riboviria	1.0			Orthornavirae	1.0			Duplornaviricota	0.9914129			Resentoviricetes	0.9914129			Reovirales	0.9914129			Sedoreoviridae	0.9914129			Orbivirus	0.97254854			Orbivirus orungoense	0.9224116
ICTVTaxoChallenge_268026	Riboviria	1.0			Orthornavirae	1.0			Kitrinoviricota	0.93718743			Alsuviricetes	0.93718743			Martellivirales	0.937185			Bromoviridae	0.93718463			Bromovirus	0.9371834			Bromovirus CYBV	0.9214014
ICTVTaxoChallenge_268038	Duplodnaviria	1.0			Heunggongvirae	1.0			Uroviricota	1.0			Caudoviricetes	1.0									Weiservirinae	0.99999976	Unicornvirus	0.9824013			Unicornvirus bryler	0.42091984
ICTVTaxoChallenge_268041	Duplodnaviria	0.99984455			Heunggongvirae	0.99984455			Uroviricota	0.99984455			Caudoviricetes	0.99984455											Gervaisevirus	0.95186883			Gervaisevirus claudettte	0.95121455
ICTVTaxoChallenge_268045	Riboviria	0.9998160004615784			Orthornavirae	0.9998053908348083			Pisuviricota	0.9979549050331116			Stelpaviricetes	0.9971885085105896			Patatavirales	0.9971885085105896			Potyviridae	0.9971885085105896			Potyvirus	0.9938091039657592			Potyvirus schizanthi	0.7276196
ICTVTaxoChallenge_268083	Riboviria	1.0			Orthornavirae	1.0			Duplornaviricota	1.0			Chrymotiviricetes	0.99818736			Ghabrivirales	0.99818736	Alphatotivirineae	0.99818736	Chrysoviridae	0.99818736			Alphachrysovirus	0.99818736			Alphachrysovirus saladoense	0.9903189
ICTVTaxoChallenge_26810	Duplodnaviria	1.0			Heunggongvirae	1.0			Uroviricota	1.0			Caudoviricetes	1.0									Eucampyvirinae	0.7247508	Firehammervirus	0.7247508			Campylobacter virus IBB35	0.7247508
ICTVTaxoChallenge_268107	Riboviria	1.0			Orthornavirae	1.0			Negarnaviricota	1.0	Haploviricotina	1.0	Monjiviricetes	1.0			Jingchuvirales	0.99608326			Aliusviridae	0.9957326			Ollusvirus	0.9957326			Ollusvirus nomadae	0.6337851
ICTVTaxoChallenge_268168	Riboviria	1.0			Pararnavirae	0.9915742			Artverviricota	0.9915742			Revtraviricetes	0.9915742			Ortervirales	0.96556			Pseudoviridae	0.959122			Hemivirus	0.959118			Hemivirus duocandidae	0.91192913
ICTVTaxoChallenge_268176	Duplodnaviria	0.99997735			Heunggongvirae	0.99997735			Uroviricota	0.99997735			Caudoviricetes	0.99997735											Alexandravirus	0.6739005			Alexandravirus SNUABM30	0.14900373
ICTVTaxoChallenge_26818	Duplodnaviria	0.9999999			Heunggongvirae	0.9999999			Uroviricota	0.9999999			Caudoviricetes	0.9999999							Peduoviridae	0.9999949			Arsyunavirus	0.99850935			Arsyunavirus RSY1	0.99850935
ICTVTaxoChallenge_268210	Riboviria	1.0			Orthornavirae	1.0			Duplornaviricota	1.0			Resentoviricetes	1.0			Reovirales	1.0			Spinareoviridae	1.0			Aquareovirus	1.0			Aquareovirus oncorhynchi	0.9993099
ICTVTaxoChallenge_268213	Varidnaviria	1.0			Bamfordvirae	1.0			Nucleocytoviricota	0.9999999			Megaviricetes	0.9999999			Pimascovirales	0.99998486			Iridoviridae	0.99992335	Betairidovirinae	0.99992335	Iridovirus	0.99989474			Iridovirus armadillidium1	0.6943219
ICTVTaxoChallenge_268238	Duplodnaviria	1.0			Heunggongvirae	1.0			Uroviricota	1.0			Caudoviricetes	1.0							Aliceevansviridae	0.9996816			Brussowvirus	0.99966073			Brussowvirus SW15	0.77324486
ICTVTaxoChallenge_268307	Riboviria	1.0			Orthornavirae	1.0			Lenarviricota	0.9999937			Howeltoviricetes	0.99996865			Cryppavirales	0.99996865			Mitoviridae	0.99996865			Unuamitovirus	0.8882954			Unuamitovirus enmu8	0.62715614
ICTVTaxoChallenge_268309	Monodnaviria	0.7854828			Trapavirae	0.78548235			Saleviricota	0.78548235			Huolimaviricetes	0.78548235			Haloruvirales	0.78548235			Pleolipoviridae	0.78548235			Alphapleolipovirus	0.6282431			Alphapleolipovirus samutsakhonense	0.588013
ICTVTaxoChallenge_268323	Riboviria	1.0			Orthornavirae	1.0			Negarnaviricota	1.0	Polyploviricotina	1.0	Bunyaviricetes	1.0			Elliovirales	1.0			Peribunyaviridae	1.0			Orthobunyavirus	0.9999949			Orthobunyavirus capimense	0.44580752
ICTVTaxoChallenge_268330	Riboviria	1.0			Orthornavirae	1.0			Kitrinoviricota	0.99813735			Tolucaviricetes	0.9961562			Tolivirales	0.9961562			Tombusviridae	0.9961562	Regressovirinae	0.9961562	Luteovirus	0.9960909			Luteovirus glycinis	0.7989141
ICTVTaxoChallenge_268333	Riboviria	0.99540126			Orthornavirae	0.99540126			Negarnaviricota	0.99540126	Polyploviricotina	0.99540126	Bunyaviricetes	0.9953984			Elliovirales	0.9953984			Fimoviridae	0.9953934			Emaravirus	0.9953934			Emaravirus camelliae	0.7257612
ICTVTaxoChallenge_268372	Riboviria	1.0			Orthornavirae	1.0			Duplornaviricota	0.99998796			Resentoviricetes	0.99998796			Reovirales	0.99998796			Spinareoviridae	0.99998796			Aquareovirus	0.99998796			Aquareovirus ctenopharyngodontis	0.9999875
ICTVTaxoChallenge_268392	Duplodnaviria	0.9927106			Heunggongvirae	0.9927106			Uroviricota	0.9927106			Caudoviricetes	0.9927106									Kantovirinae	0.42697534	Tsukubavirus	0.42697534			Tsukubavirus XPV1	0.42635486
ICTVTaxoChallenge_268393	Riboviria	1.0			Orthornavirae	1.0			Duplornaviricota	1.0			Chrymotiviricetes	1.0			Ghabrivirales	1.0	Alphatotivirineae	1.0	Chrysoviridae	0.99987197			Alphachrysovirus	0.99987197			Alphachrysovirus macrophominae	0.99987197
ICTVTaxoChallenge_268400	Riboviria	0.9258643			Orthornavirae	0.9258643			Duplornaviricota	0.92521363			Chrymotiviricetes	0.92521363			Ghabrivirales	0.92521363	Betatotivirineae	0.8894088	Artiviridae	0.8814815			Artivirus	0.8814815			Artivirus hachi	0.8807687
ICTVTaxoChallenge_268403	Riboviria	1.0			Orthornavirae	0.9999999			Pisuviricota	0.9241449			Duplopiviricetes	0.92414117			Durnavirales	0.92414117			Fusariviridae	0.39507172			Betafusarivirus	0.3931597			Betafusarivirus sinensis	0.19814879
ICTVTaxoChallenge_268408	Riboviria	1.0			Orthornavirae	1.0			Duplornaviricota	1.0			Resentoviricetes	1.0			Reovirales	1.0			Sedoreoviridae	0.9999999			Rotavirus	0.99999917			Rotavirus gammagastroenteritidis	0.99826413
ICTVTaxoChallenge_268411	Riboviria	1.0			Orthornavirae	1.0			Duplornaviricota	1.0			Resentoviricetes	1.0			Reovirales	1.0			Spinareoviridae	0.889342			Coltivirus	0.7660236			Coltivirus kundalense	0.76590484
ICTVTaxoChallenge_26843	Varidnaviria	0.99235725			Bamfordvirae	0.99235725			Preplasmiviricota	0.99235725			Tectiliviricetes	0.99235725			Rowavirales	0.99235725			Adenoviridae	0.99235725			Siadenovirus	0.99235725			Siadenovirus paridae	0.8458509
ICTVTaxoChallenge_268446	Riboviria	1.0			Orthornavirae	1.0			Kitrinoviricota	0.994786			Alsuviricetes	0.994786			Hepelivirales	0.9945712			Benyviridae	0.99455285			Benyvirus	0.99455285			Benyvirus necrobetae	0.67310876
ICTVTaxoChallenge_268451	Monodnaviria	1.0			Shotokuvirae	1.0			Cossaviricota	1.0			Papovaviricetes	1.0			Zurhausenvirales	1.0			Papillomaviridae	1.0	Firstpapillomavirinae	1.0	Omikronpapillomavirus	0.94938755			Omikronpapillomavirus 1	0.94938755
ICTVTaxoChallenge_268473	Duplodnaviria	1.0			Heunggongvirae	1.0			Uroviricota	1.0			Caudoviricetes	1.0									Nymbaxtervirinae	0.99629503	Nymphadoravirus	0.96937937			Nymphadoravirus bunnybear	0.4205007
ICTVTaxoChallenge_2685	Riboviria	1.0			Orthornavirae	1.0			Lenarviricota	0.99954116			Leviviricetes	0.99954116											Grandbuvirus	0.5838685			Grandbuvirus radicivivens	0.5838685
ICTVTaxoChallenge_268500	Riboviria	1.0			Orthornavirae	1.0			Lenarviricota	0.9999996423721312			Miaviricetes	0.9999958276748656			Ourlivirales	0.9999958276748656			Botourmiaviridae	0.9999958276748656			Ourmiavirus	0.9997515082359314			Cassava virus C	0.999464
ICTVTaxoChallenge_268517	Duplodnaviria	1.0			Heunggongvirae	1.0			Uroviricota	1.0			Caudoviricetes	1.0											Lillamyvirus	0.70576185			Lillamyvirus morran	0.68898964
ICTVTaxoChallenge_268521	Riboviria	1.0			Orthornavirae	1.0			Duplornaviricota	0.9983119			Resentoviricetes	0.9983119			Reovirales	0.9983119			Spinareoviridae	0.99444145			Orthoreovirus	0.92634624			Orthoreovirus neoavis	0.91508126
ICTVTaxoChallenge_268533	Duplodnaviria	0.9045126			Heunggongvirae	0.9045126			Uroviricota	0.9045126			Caudoviricetes	0.9045126							Vertoviridae	0.9031229			Chaovirus	0.8080505			Chaovirus bigenum	0.8080505
ICTVTaxoChallenge_268552	Riboviria	1.0			Orthornavirae	1.0															Birnaviridae	0.72654307			Telnavirus	0.714945			Telnavirus tellinae	0.714945
ICTVTaxoChallenge_268553	Riboviria	1.0			Orthornavirae	1.0			Duplornaviricota	1.0			Resentoviricetes	1.0			Reovirales	1.0			Spinareoviridae	1.0			Orthoreovirus	0.50909483			Orthoreovirus testudinis	0.37262824
ICTVTaxoChallenge_268556	Riboviria	1.0			Orthornavirae	1.0			Kitrinoviricota	1.0			Flasuviricetes	1.0			Amarillovirales	1.0			Flaviviridae	1.0			Orthoflavivirus	1.0			Orthoflavivirus louisense	0.729744
ICTVTaxoChallenge_268578	Monodnaviria	0.999664068222046			Shotokuvirae	0.9995567202568054			Cressdnaviricota	0.9995288252830504			Repensiviricetes	0.9994938969612122			Geplafuvirales	0.9994938969612122			Geminiviridae	0.9994862675666808			Begomovirus	0.9983189105987548			Begomovirus capsikanpurense	0.074290305
ICTVTaxoChallenge_268608	Duplodnaviria	0.9999944			Heunggongvirae	0.9999944			Uroviricota	0.9999944			Caudoviricetes	0.9999944									Eucampyvirinae	0.9694703	Fletchervirus	0.9694696			Fletchervirus CPX	0.79276454
ICTVTaxoChallenge_268612	Monodnaviria	0.9999990463256836			Shotokuvirae	0.9999990463256836			Cressdnaviricota	0.9999990463256836			Repensiviricetes	0.9999990463256836			Geplafuvirales	0.9999990463256836			Geminiviridae	0.9999990463256836			Begomovirus	0.9999990463256836			Begomovirus macrotylomae	0.99064946
ICTVTaxoChallenge_268667	Riboviria	1.0			Orthornavirae	1.0			Pisuviricota	1.0			Pisoniviricetes	1.0			Picornavirales	1.0			Picornaviridae	1.0	Caphthovirinae	1.0	Cosavirus	0.9999207			Cosavirus depakis	0.9999186
ICTVTaxoChallenge_268670	Monodnaviria	0.9928641319274902			Shotokuvirae	0.9928641319274902			Cressdnaviricota	0.9099571108818054			Repensiviricetes	0.879513144493103			Geplafuvirales	0.879513144493103			Geminiviridae	0.8748653531074524			Begomovirus	0.874760627746582			Begomovirus solanumbangladeshense	0.4694123
ICTVTaxoChallenge_268683	Riboviria	1.0			Orthornavirae	1.0			Kitrinoviricota	0.9961688			Flasuviricetes	0.9961688			Amarillovirales	0.9961688			Flaviviridae	0.9961688			Orthoflavivirus	0.9961688			Orthoflavivirus omskense	0.9043852
ICTVTaxoChallenge_268704	Riboviria	1.0			Orthornavirae	1.0			Pisuviricota	0.99999845			Pisoniviricetes	0.9996482			Nidovirales	0.999648	Arnidovirineae	0.9996474	Arteriviridae	0.9996463	Variarterivirinae	0.9996458	Betaarterivirus	0.99813116	Eurpobartevirus	0.93126905	Betaarterivirus europensis	0.93126905
ICTVTaxoChallenge_26873	Riboviria	0.9381013			Orthornavirae	0.9381013			Pisuviricota	0.9381013			Duplopiviricetes	0.9381013			Durnavirales	0.9381013			Partitiviridae	0.9381013			Alphapartitivirus	0.89832586			Alphapartitivirus quindecimheterobasidion	0.68689096
ICTVTaxoChallenge_26875																					Anelloviridae	1.0			Alphatorquevirus	0.99999964			Alphatorquevirus homin5	0.8354923
ICTVTaxoChallenge_268760	Monodnaviria	0.87738043			Loebvirae	0.87738043			Hofneiviricota	0.87738043			Faserviricetes	0.87738043			Tubulavirales	0.87738043			Inoviridae	0.8773683			Infulavirus	0.7530594			Infulavirus If1	0.7530594
ICTVTaxoChallenge_268763																					Anelloviridae	0.9998846			Gyrovirus	0.94984215			Gyrovirus galga1	0.42062104
ICTVTaxoChallenge_268771	Riboviria	0.9972149			Orthornavirae	0.9972149			Negarnaviricota	0.9972149	Polyploviricotina	0.9972149	Bunyaviricetes	0.9972149			Elliovirales	0.9972149			Fimoviridae	0.99721396			Emaravirus	0.99721396			Emaravirus fici	0.9918847
ICTVTaxoChallenge_268782	Duplodnaviria	1.0			Heunggongvirae	1.0			Uroviricota	1.0			Caudoviricetes	1.0											Obolenskvirus	0.99994993			Obolenskvirus AbC62	0.9363312
ICTVTaxoChallenge_268795	Riboviria	0.63960403			Orthornavirae	0.63960403			Duplornaviricota	0.6396015			Resentoviricetes	0.6396015			Reovirales	0.6396015			Spinareoviridae	0.639601			Cypovirus	0.6310579			Cypovirus choristoneurae	0.43338123
ICTVTaxoChallenge_268802	Riboviria	1.0			Orthornavirae	1.0			Pisuviricota	1.0			Stelpaviricetes	1.0			Patatavirales	1.0			Potyviridae	1.0			Macluravirus	1.0			Macluravirus alipiniatessallati	0.9079445
ICTVTaxoChallenge_268810	Duplodnaviria	1.0			Heunggongvirae	1.0			Uroviricota	1.0			Caudoviricetes	1.0									Weiservirinae	0.9989259	Kratiovirus	0.9989259			Kratiovirus larva	0.43832296
ICTVTaxoChallenge_268815	Duplodnaviria	0.9307904839515686			Heunggongvirae	0.9307904839515686			Uroviricota	0.9248496890068054			Caudoviricetes	0.9248496890068054							Saparoviridae	0.4836849868297577			Halohivirus	0.4835267066955566			Halohivirus suolae	0.4835267
ICTVTaxoChallenge_268836	Duplodnaviria	1.0			Heunggongvirae	1.0			Uroviricota	1.0			Caudoviricetes	1.0									Gracegardnervirinae	0.99997735	Cheoctovirus	0.99997133			Cheoctovirus sparkdehlily	0.15247089
ICTVTaxoChallenge_268858	Duplodnaviria	1.0			Heunggongvirae	1.0			Uroviricota	1.0			Caudoviricetes	1.0							Ackermannviridae	0.9915059	Aglimvirinae	0.99121046	Agtrevirus	0.989604			Agtrevirus P46FS4	0.41487336
ICTVTaxoChallenge_268872	Monodnaviria	1.0			Shotokuvirae	1.0			Cossaviricota	1.0			Papovaviricetes	1.0			Zurhausenvirales	1.0			Papillomaviridae	1.0	Firstpapillomavirinae	0.9999976	Deltapapillomavirus	0.9997588			Deltapapillomavirus 1	0.98167735
ICTVTaxoChallenge_26889	Riboviria	0.7105745			Orthornavirae	0.7105745			Pisuviricota	0.7105745			Pisoniviricetes	0.7105745			Picornavirales	0.7105745			Picornaviridae	0.7105642	Ensavirinae	0.57791525	Boosepivirus	0.5716662			Boosepivirus bebovi	0.5716661
ICTVTaxoChallenge_26891	Riboviria	0.99996126			Orthornavirae	0.99996126			Duplornaviricota	0.99996126			Chrymotiviricetes	0.99996126			Ghabrivirales	0.99996126	Alphatotivirineae	0.9999609	Chrysoviridae	0.9406219			Betachrysovirus	0.9406219			Betachrysovirus aspergilli	0.92626137
ICTVTaxoChallenge_268924	Duplodnaviria	0.99997926			Heunggongvirae	0.99997926			Uroviricota	0.99997926			Caudoviricetes	0.99997926											Backyardiganvirus	0.9999759			Backyardiganvirus noelle	0.7628845
ICTVTaxoChallenge_268931	Monodnaviria	0.97499335			Shotokuvirae	0.97499335			Cressdnaviricota	0.97499335			Repensiviricetes	0.97499335			Geplafuvirales	0.97499335			Geminiviridae	0.97476536			Begomovirus	0.96349293			Begomovirus gossypigeziraense	0.8950102
ICTVTaxoChallenge_268935	Duplodnaviria	0.9821820259094238			Heunggongvirae	0.9821820259094238			Uroviricota	0.9821813702583312			Caudoviricetes	0.9821813702583312							Herelleviridae	0.763777494430542	Brockvirinae	0.7206934690475464	Kochikohdavirus	0.7101482152938843			Kochikohdavirus car	0.14781556
ICTVTaxoChallenge_26894	Riboviria	1.0			Orthornavirae	1.0			Negarnaviricota	0.99842477	Polyploviricotina	0.99842477	Insthoviricetes	0.99828863			Articulavirales	0.99828863			Amnoonviridae	0.9982871			Tilapinevirus	0.9982871			Tilapinevirus tilapiae	0.9982871
ICTVTaxoChallenge_268944	Duplodnaviria	0.9990828			Heunggongvirae	0.9990828			Uroviricota	0.9990828			Caudoviricetes	0.9990828							Duneviridae	0.17697833			Labanvirus	0.17516951			Labanvirus laban	0.17516951
ICTVTaxoChallenge_268956	Duplodnaviria	1.0			Heunggongvirae	1.0			Uroviricota	1.0			Caudoviricetes	1.0									Stephanstirmvirinae	0.7724259	Justusliebigvirus	0.77242184			Justusliebigvirus alia	0.3855025
ICTVTaxoChallenge_26896	Riboviria	1.0			Orthornavirae	1.0			Duplornaviricota	0.6119551			Resentoviricetes	0.6119551			Reovirales	0.6119551			Sedoreoviridae	0.611955			Rotavirus	0.611955			Rotavirus aspergastroenteritidis	0.61134624
ICTVTaxoChallenge_268983	Duplodnaviria	0.99999285			Heunggongvirae	0.99999285			Uroviricota	0.99999285			Caudoviricetes	0.99999285							Ackermannviridae	0.99687386	Cvivirinae	0.99687064	Kuttervirus	0.99687064			Kuttervirus PM10	0.30408302
ICTVTaxoChallenge_268984	Varidnaviria	0.9999964			Bamfordvirae	0.9999962			Nucleocytoviricota	0.9999218			Megaviricetes	0.9999218			Imitervirales	0.9999218			Mimiviridae	0.99846184	Klosneuvirinae	0.99846184	Fadolivirus	0.98986816			Fadolivirus algeromassiliense	0.98986816
ICTVTaxoChallenge_268997	Riboviria	1.0			Orthornavirae	1.0			Duplornaviricota	0.9999998			Resentoviricetes	0.9677948			Reovirales	0.9677948			Spinareoviridae	0.9676023			Orthoreovirus	0.93548965			Orthoreovirus neoavis	0.67371184
ICTVTaxoChallenge_269002	Riboviria	1.0			Orthornavirae	1.0			Negarnaviricota	0.9985684	Polyploviricotina	0.9985684	Bunyaviricetes	0.9985684			Hareavirales	0.99792755			Phenuiviridae	0.9903661			Pidchovirus	0.8096174			Pidchovirus pidgei	0.7288146
ICTVTaxoChallenge_269025	Monodnaviria	0.96492666			Loebvirae	0.96492666			Hofneiviricota	0.96492666			Faserviricetes	0.96492666			Tubulavirales	0.96492666			Inoviridae	0.96491605			Tertilicivirus	0.96472967			Tertilicivirus Pf3	0.96472967
ICTVTaxoChallenge_269039	Riboviria	0.9904787540435792			Orthornavirae	0.990449845790863			Pisuviricota	0.9844362735748292											Hadakaviridae	0.979271411895752			Hadakavirus	0.979271411895752			Hadakavirus nanga	0.9792714
ICTVTaxoChallenge_269042																					Alphasatellitidae	0.99882096	Petromoalphasatellitinae	0.8672254	Kobbarisatellite	0.85525864			Kobbarisatellite kokonas	0.85525864
ICTVTaxoChallenge_269083	Duplodnaviria	1.0			Heunggongvirae	1.0			Uroviricota	1.0			Caudoviricetes	1.0									Sepvirinae	0.9999998	Traversvirus	0.9999998			Traversvirus tv933W	0.96572536
ICTVTaxoChallenge_269111	Duplodnaviria	1.0			Heunggongvirae	1.0			Uroviricota	1.0			Caudoviricetes	1.0							Mesyanzhinovviridae	0.9884077	Rabinowitzvirinae	0.9883511	Yuavirus	0.9883511			Pseudomonas virus LKO4	0.9214197
ICTVTaxoChallenge_269112	Monodnaviria	1.0			Trapavirae	1.0			Saleviricota	1.0			Huolimaviricetes	1.0			Haloruvirales	1.0			Pleolipoviridae	1.0			Alphapleolipovirus	1.0			Alphapleolipovirus italiense	0.9834403
ICTVTaxoChallenge_269116	Duplodnaviria	1.0			Heunggongvirae	1.0			Uroviricota	1.0			Caudoviricetes	1.0							Autographiviridae	0.9999989	Studiervirinae	0.9999989	Teseptimavirus	0.9875523			Teseptimavirus EG1	0.3340452
ICTVTaxoChallenge_269123	Duplodnaviria	1.0			Heunggongvirae	1.0			Uroviricota	1.0			Caudoviricetes	1.0							Autographiviridae	0.88443846	Beijerinckvirinae	0.8565556	Friunavirus	0.8565556			Friunavirus B1	0.6143285
ICTVTaxoChallenge_269125	Riboviria	0.9991737008094788			Orthornavirae	0.9991669058799744			Lenarviricota	0.9448943734169006			Miaviricetes	0.9340787529945374			Ourlivirales	0.9340787529945374			Botourmiaviridae	0.9340787529945374			Penoulivirus	0.9273731708526612			Sclerotinia penoulivirus	0.8496759
ICTVTaxoChallenge_269137	Monodnaviria	0.987455			Loebvirae	0.9874538			Hofneiviricota	0.9874538			Faserviricetes	0.9874538			Tubulavirales	0.9874538			Inoviridae	0.9872009			Versovirus	0.69422156			Versovirus Vipa26	0.47096655
ICTVTaxoChallenge_26914	Monodnaviria	0.99999857			Shotokuvirae	0.99999857			Cressdnaviricota	0.99999857			Arfiviricetes	0.99999857			Mulpavirales	0.99999845			Nanoviridae	0.94368577			Babuvirus	0.94368577			Babuvirus cardamomi	0.94328284
ICTVTaxoChallenge_269151	Riboviria	0.9999262			Pararnavirae	0.99990046			Artverviricota	0.99990046			Revtraviricetes	0.99990046			Ortervirales	0.99990046			Metaviridae	0.9987649			Metavirus	0.9987639			Metavirus tatarabidopsis	0.99875903
ICTVTaxoChallenge_269161	Riboviria	0.9997112154960632			Orthornavirae	0.9997089505195618			Negarnaviricota	0.9996976256370544	Polyploviricotina	0.997933864593506	Bunyaviricetes	0.997933864593506			Elliovirales	0.9953757524490356			Fimoviridae	0.9948070645332336			Emaravirus	0.9948070645332336			Emaravirus sorbi	0.98859674
ICTVTaxoChallenge_269173	Riboviria	1.0			Orthornavirae	1.0			Lenarviricota	0.9924061			Leviviricetes	0.9924061			Norzivirales	0.9924043			Atkinsviridae	0.9924043			Alkesdovirus	0.9922486			Alkesdovirus terradaptatum	0.99224824
ICTVTaxoChallenge_269176	Riboviria	1.0			Orthornavirae	1.0			Negarnaviricota	0.9999969	Haploviricotina	0.9999969	Monjiviricetes	0.9999969			Mononegavirales	0.9809594			Xinmoviridae	0.980538			Draselvirus	0.98040104			Draselvirus dentati	0.98040104
ICTVTaxoChallenge_269223	Riboviria	1.0			Orthornavirae	1.0			Pisuviricota	0.9930521			Duplopiviricetes	0.9930521			Durnavirales	0.9930521			Curvulaviridae	0.99289006			Orthocurvulavirus	0.99289006			Orthocurvulavirus curvulariae	0.41612196
ICTVTaxoChallenge_26923	Riboviria	1.0			Orthornavirae	1.0			Negarnaviricota	1.0	Haploviricotina	1.0	Monjiviricetes	1.0			Mononegavirales	1.0			Rhabdoviridae	0.99998987	Betarhabdovirinae	0.99998844	Cytorhabdovirus	0.998079			Cytorhabdovirus flaviyerbamate	0.6138854
ICTVTaxoChallenge_269242	Varidnaviria	0.99977046			Bamfordvirae	0.99977046			Preplasmiviricota	0.99977046			Tectiliviricetes	0.99976593			Atroposvirales	0.6033091			Skuldviridae	0.6033091			Delusorvirus	0.6033091			Delusorvirus cascadiense	0.47816268
ICTVTaxoChallenge_269246																					Fuselloviridae	0.9948549			Alphafusellovirus	0.9948549			Alphafusellovirus beppuense	0.9764404
ICTVTaxoChallenge_269248	Riboviria	0.9998264			Orthornavirae	0.9998264			Negarnaviricota	0.9991852	Polyploviricotina	0.9991852	Bunyaviricetes	0.9798595			Elliovirales	0.9798367			Hantaviridae	0.91630894	Repantavirinae	0.9146762	Reptillovirus	0.9146762			Reptillovirus hemidactyli	0.9146762
ICTVTaxoChallenge_269249	Riboviria	0.9995065927505492			Orthornavirae	0.9995064735412598			Pisuviricota	0.9993674159049988			Pisoniviricetes	0.9993487000465392			Picornavirales	0.999310314655304			Picornaviridae	0.9991960525512696	Caphthovirinae	0.998992919921875	Cosavirus	0.9958346486091614			Cosavirus asiani	0.99583215
ICTVTaxoChallenge_269305	Duplodnaviria	1.0			Heunggongvirae	1.0			Uroviricota	0.9999995			Caudoviricetes	0.9999995											Spizizenvirus	0.93647814			Spizizenvirus sv105	0.93647814
ICTVTaxoChallenge_269368	Monodnaviria	1.0			Shotokuvirae	1.0			Cressdnaviricota	1.0			Repensiviricetes	1.0			Geplafuvirales	1.0			Geminiviridae	1.0			Begomovirus	1.0			Begomovirus sidaureivariati	0.999634
ICTVTaxoChallenge_269407	Riboviria	1.0			Orthornavirae	1.0			Negarnaviricota	1.0	Polyploviricotina	1.0	Bunyaviricetes	1.0			Hareavirales	1.0			Phenuiviridae	0.7859754			Phasivirus	0.777817			Phasivirus phasiense	0.77781546
ICTVTaxoChallenge_269409	Duplodnaviria	1.0			Heunggongvirae	1.0			Uroviricota	1.0			Caudoviricetes	1.0							Ackermannviridae	0.99994695	Aglimvirinae	0.9974676	Agtrevirus	0.9974676			Agtrevirus EM4	0.99426234
ICTVTaxoChallenge_269431	Riboviria	1.0			Orthornavirae	1.0			Kitrinoviricota	0.99999976			Alsuviricetes	0.99999976			Martellivirales	0.99999976			Closteroviridae	0.99999976			Ampelovirus	0.99999976			Ampelovirus venarubi	0.8882556
ICTVTaxoChallenge_269432	Riboviria	1.0			Orthornavirae	1.0			Negarnaviricota	1.0	Polyploviricotina	1.0	Bunyaviricetes	1.0			Elliovirales	1.0			Fimoviridae	1.0			Emaravirus	1.0			Emaravirus camelliae	0.9267666
ICTVTaxoChallenge_269469	Varidnaviria	1.0			Bamfordvirae	1.0			Preplasmiviricota	1.0			Tectiliviricetes	1.0			Rowavirales	1.0			Adenoviridae	1.0			Mastadenovirus	0.99995136			Mastadenovirus humile	0.9424119
ICTVTaxoChallenge_269495	Riboviria	0.99999964			Orthornavirae	0.99999964			Duplornaviricota	0.5411958			Resentoviricetes	0.5411958			Reovirales	0.5411958			Spinareoviridae	0.31439584			Cypovirus	0.28939682			Cypovirus trichoplusiae	0.17967282
ICTVTaxoChallenge_269521	Duplodnaviria	1.0			Heunggongvirae	1.0			Uroviricota	1.0			Caudoviricetes	1.0									Weiservirinae	0.99999964	Anayavirus	0.603384			Anayavirus adonis	0.47080836
ICTVTaxoChallenge_269523																					Anelloviridae	1.0			Betatorquevirus	0.9999958			Betatorquevirus homini20	0.9999807
ICTVTaxoChallenge_269544	Duplodnaviria	0.99999166			Heunggongvirae	0.99999166			Uroviricota	0.99999166			Caudoviricetes	0.99999166											Casadabanvirus	0.79725266			Casadabanvirus R960	0.46559778
ICTVTaxoChallenge_269550	Riboviria	0.9999435			Orthornavirae	0.9999435			Negarnaviricota	0.5449947	Polyploviricotina	0.5449947	Insthoviricetes	0.54499274			Articulavirales	0.54499274			Orthomyxoviridae	0.54498285			Sardinovirus	0.5237545			Sardinovirus pilchardi	0.5237545
ICTVTaxoChallenge_269578	Duplodnaviria	1.0			Heunggongvirae	1.0			Uroviricota	1.0			Caudoviricetes	1.0							Vilmaviridae	0.99503833	Mclasvirinae	0.9950326	Reyvirus	0.99503237			Reyvirus estes	0.49899295
ICTVTaxoChallenge_269592	Duplodnaviria	0.82332385			Heunggongvirae	0.82332385			Uroviricota	0.82332385			Caudoviricetes	0.82332385							Ackermannviridae	0.8225203	Cvivirinae	0.8224205	Kuttervirus	0.8224205			Kuttervirus SenASZ3	0.73505324
ICTVTaxoChallenge_269606	Riboviria	1.0			Orthornavirae	1.0			Pisuviricota	1.0			Duplopiviricetes	1.0			Durnavirales	1.0			Partitiviridae	1.0			Betapartitivirus	1.0			Betapartitivirus roselliniae	0.97351056
ICTVTaxoChallenge_269609	Varidnaviria	0.99990296			Bamfordvirae	0.99990296			Nucleocytoviricota	0.99990296			Pokkesviricetes	0.99990296			Asfuvirales	0.99990296			Asfarviridae	0.99990296			Asfivirus	0.99990296			African swine fever virus	0.99990296
ICTVTaxoChallenge_26961	Riboviria	1.0			Pararnavirae	1.0			Artverviricota	1.0			Revtraviricetes	1.0			Ortervirales	1.0			Caulimoviridae	1.0			Badnavirus	1.0			Badnavirus etadioscoreae	0.99966323
ICTVTaxoChallenge_269613	Duplodnaviria	1.0			Heunggongvirae	1.0			Uroviricota	1.0			Caudoviricetes	1.0							Aliceevansviridae	0.9999964			Vansinderenvirus	0.9643257			Vansinderenvirus SW24	0.9634292
ICTVTaxoChallenge_269631	Riboviria	1.0			Orthornavirae	1.0			Kitrinoviricota	1.0			Alsuviricetes	0.99999964			Martellivirales	0.99999964			Togaviridae	0.9999424			Alphavirus	0.9999424			Alphavirus getah	0.6941747
ICTVTaxoChallenge_269638	Duplodnaviria	0.9997781			Heunggongvirae	0.9997781			Uroviricota	0.9997781			Caudoviricetes	0.9997781											Pavtokvirus	0.9657611			Pavtokvirus pavtok	0.9657611
ICTVTaxoChallenge_269656	Riboviria	1.0			Orthornavirae	1.0			Negarnaviricota	1.0	Polyploviricotina	1.0	Bunyaviricetes	1.0			Elliovirales	0.999879			Peribunyaviridae	0.960023			Orthobunyavirus	0.9424626			Orthobunyavirus nepuyoi	0.6361693
ICTVTaxoChallenge_269694	Varidnaviria	0.9999758			Bamfordvirae	0.99997556			Nucleocytoviricota	0.99997556			Pokkesviricetes	0.96499807			Asfuvirales	0.95679253			Asfarviridae	0.95679253			Asfivirus	0.95679253			African swine fever virus	0.95679253
ICTVTaxoChallenge_269708	Duplodnaviria	0.99174064			Heunggongvirae	0.99174064			Uroviricota	0.99174064			Caudoviricetes	0.99174064											Sixamavirus	0.4821823			Sixamavirus sixama	0.4821823
ICTVTaxoChallenge_269710	Riboviria	1.0			Orthornavirae	1.0			Negarnaviricota	0.9999999	Polyploviricotina	0.9999999	Insthoviricetes	0.99999964			Articulavirales	0.99999964			Orthomyxoviridae	0.99999964			Thogotovirus	0.99999964			Thogotovirus ozense	0.99999964
ICTVTaxoChallenge_269712	Duplodnaviria	1.0			Heunggongvirae	1.0			Uroviricota	1.0			Caudoviricetes	1.0			Crassvirales	0.800065			Suoliviridae	0.7993314	Oafivirinae	0.7992909	Chuhaivirus	0.41212335			Chuhaivirus simiae	0.41212335
ICTVTaxoChallenge_269737	Duplodnaviria	0.97269094			Heunggongvirae	0.97269094			Uroviricota	0.97269094			Caudoviricetes	0.97269094							Herelleviridae	0.3672723			Mooreparkvirus	0.31655604			Mooreparkvirus Lb3381	0.31655604
ICTVTaxoChallenge_26974	Riboviria	0.9978501796722412			Orthornavirae	0.9978205561637878			Duplornaviricota	0.9674311876296996			Resentoviricetes	0.9674278497695924			Reovirales	0.9674278497695924			Sedoreoviridae	0.9674278497695924			Orbivirus	0.9664968252182008			Orbivirus lebomboense	0.8160364
ICTVTaxoChallenge_269759	Varidnaviria	1.0			Bamfordvirae	1.0			Nucleocytoviricota	1.0			Pokkesviricetes	0.9999993			Chitovirales	0.9999993			Poxviridae	0.9999993	Entomopoxvirinae	0.8489028	Alphaentomopoxvirus	0.5105749			Alphaentomopoxvirus acuprea	0.50645053
ICTVTaxoChallenge_269763	Duplodnaviria	1.0			Heunggongvirae	1.0			Uroviricota	1.0			Caudoviricetes	1.0							Ackermannviridae	0.9986286	Cvivirinae	0.9871165	Kuttervirus	0.9871165			Kuttervirus SE14	0.08923661
ICTVTaxoChallenge_269803	Riboviria	0.9981720447540284			Orthornavirae	0.998171329498291			Negarnaviricota	0.9981589317321776	Polyploviricotina	0.998150110244751	Bunyaviricetes	0.998150110244751			Elliovirales	0.998149871826172			Peribunyaviridae	0.9981497526168824			Orthobunyavirus	0.998149037361145			Orthobunyavirus bushbushense	0.9157083
ICTVTaxoChallenge_269815																					Tolecusatellitidae	1.0			Betasatellite	1.0			Betasatellite vernoniae	0.99625045
ICTVTaxoChallenge_269826	Riboviria	1.0			Orthornavirae	1.0			Negarnaviricota	1.0	Polyploviricotina	1.0	Bunyaviricetes	1.0			Hareavirales	0.9999919			Phenuiviridae	0.9994356			Mobuvirus	0.79577565			Mobuvirus mothrae	0.48615777
ICTVTaxoChallenge_269827	Adnaviria	0.9990521			Zilligvirae	0.9990521			Taleaviricota	0.9990521			Tokiviricetes	0.9990521			Ligamenvirales	0.9990521			Rudiviridae	0.9990521			Usarudivirus	0.9984044			Usarudivirus caloris	0.61841893
ICTVTaxoChallenge_26986	Riboviria	1.0			Orthornavirae	1.0			Duplornaviricota	1.0			Chrymotiviricetes	0.999979			Ghabrivirales	0.999979	Alphatotivirineae	0.999979	Chrysoviridae	0.9999788			Betachrysovirus	0.9999788			Betachrysovirus colletotrichi	0.9999788
ICTVTaxoChallenge_269874	Duplodnaviria	1.0			Heunggongvirae	1.0			Uroviricota	1.0			Caudoviricetes	1.0							Toyamaviridae	0.83870876			Ushigomevirus	0.83862257			Ushigomevirus gakusyuin	0.83862257
ICTVTaxoChallenge_269877	Duplodnaviria	1.0			Heunggongvirae	1.0			Uroviricota	1.0			Caudoviricetes	1.0							Ackermannviridae	0.99895674	Cvivirinae	0.99893457	Kuttervirus	0.99893457			Kuttervirus PM10	0.14520644
ICTVTaxoChallenge_269884	Duplodnaviria	1.0			Heunggongvirae	1.0			Uroviricota	1.0			Caudoviricetes	1.0							Pachyviridae	0.81825364			Baltivirus	0.70546687			Baltivirus phi18tres	0.70539796
ICTVTaxoChallenge_269888	Riboviria	1.0			Orthornavirae	1.0			Negarnaviricota	1.0	Polyploviricotina	1.0	Bunyaviricetes	1.0			Elliovirales	1.0			Hantaviridae	0.9999994	Mammantavirinae	0.9999994	Mobatvirus	0.99999917			Mobatvirus quezonense	0.998596
ICTVTaxoChallenge_269890	Riboviria	0.97069496			Orthornavirae	0.97069496			Lenarviricota	0.9014869			Leviviricetes	0.9014869			Norzivirales	0.9014869			Atkinsviridae	0.90148675			Firunevirus	0.85588354			Firunevirus solenecus	0.8556791
ICTVTaxoChallenge_26991	Adnaviria	0.99872893			Zilligvirae	0.99872893			Taleaviricota	0.99872893			Tokiviricetes	0.99872893			Ligamenvirales	0.9987219			Rudiviridae	0.9987181			Icerudivirus	0.99871796			Icerudivirus kverkfjoellense	0.9952728
ICTVTaxoChallenge_269912	Riboviria	0.9999962			Orthornavirae	0.58599573			Kitrinoviricota	0.51337385			Flasuviricetes	0.51251304			Amarillovirales	0.51251304			Flaviviridae	0.51251304			Pestivirus	0.51242596			Pestivirus O	0.2521338
ICTVTaxoChallenge_269913	Varidnaviria	0.9975471496582032			Bamfordvirae	0.9975471496582032			Preplasmiviricota	0.9974652528762816			Tectiliviricetes	0.9974632859230042			Rowavirales	0.9974632859230042			Adenoviridae	0.9974632859230042			Mastadenovirus	0.9962785243988036			Mastadenovirus russelli	0.83837205
ICTVTaxoChallenge_269925	Riboviria	1.0			Orthornavirae	1.0			Pisuviricota	1.0			Pisoniviricetes	0.9999989			Picornavirales	0.9999989			Picornaviridae	0.9999989	Paavivirinae	0.99996006	Parechovirus	0.9999598			Parechovirus ahumpari	0.9999598
ICTVTaxoChallenge_269926	Riboviria	0.99900913			Orthornavirae	0.99900913			Duplornaviricota	0.99897367			Resentoviricetes	0.99897355			Reovirales	0.99897355			Spinareoviridae	0.99897355			Cypovirus	0.99897355			Cypovirus trichoplusiae	0.99897355
ICTVTaxoChallenge_269943	Duplodnaviria	0.958136796951294			Heunggongvirae	0.958136796951294			Uroviricota	0.9557297825813292			Caudoviricetes	0.9557297825813292							Ackermannviridae	0.6634214520454407	Cvivirinae	0.6410208940505981	Kuttervirus	0.6410208940505981			Kuttervirus maynard	0.05826572
ICTVTaxoChallenge_26995	Duplodnaviria	0.9999981			Heunggongvirae	0.9999981			Uroviricota	0.9999981			Caudoviricetes	0.9999981							Herelleviridae	0.99992293	Bastillevirinae	0.99992293	Nitunavirus	0.98226076			Nitunavirus SPG24	0.4452267
ICTVTaxoChallenge_269961	Duplodnaviria	0.9996152			Heunggongvirae	0.9996152			Uroviricota	0.9996152			Caudoviricetes	0.9996152									Vequintavirinae	0.9107052	Mydovirus	0.9107052			Mydovirus Ro1	0.9107052
ICTVTaxoChallenge_269986	Duplodnaviria	1.0			Heunggongvirae	1.0			Uroviricota	1.0			Caudoviricetes	1.0							Schitoviridae	0.9999917	Rothmandenesvirinae	0.9995261	Dongdastvirus	0.5566551			Dongdastvirus Axy04	0.3633609
ICTVTaxoChallenge_269992	Riboviria	1.0			Orthornavirae	1.0			Negarnaviricota	1.0	Polyploviricotina	1.0	Insthoviricetes	1.0			Articulavirales	1.0			Orthomyxoviridae	1.0			Thogotovirus	0.99876785			Thogotovirus ozense	0.99870664
ICTVTaxoChallenge_270010	Riboviria	0.9900173544883728			Orthornavirae	0.9900166392326356			Lenarviricota	0.9868261814117432			Miaviricetes	0.9516730904579164			Ourlivirales	0.9516730904579164			Botourmiaviridae	0.9516730904579164			Magoulivirus	0.9147293567657472			Magnaporthe magoulivirus 1	0.27840516
ICTVTaxoChallenge_270022	Monodnaviria	0.99996805			Shotokuvirae	0.99996805			Cressdnaviricota	0.99996805			Arfiviricetes	0.99996805			Mulpavirales	0.9661599			Nanoviridae	0.7615991			Nanovirus	0.605003			Nanovirus medicagonis	0.49660653
ICTVTaxoChallenge_270023													Naldaviricetes	0.6869422			Lefavirales	0.6869422			Nudiviridae	0.6869422			Betanudivirus	0.68634313			Betanudivirus hezeae	0.68634313
ICTVTaxoChallenge_270031	Varidnaviria	0.9999989			Bamfordvirae	0.9999989			Preplasmiviricota	0.999997			Tectiliviricetes	0.999997			Rowavirales	0.999997			Adenoviridae	0.999997			Mastadenovirus	0.99995303			Mastadenovirus dominans	0.9687994
ICTVTaxoChallenge_270069	Duplodnaviria	0.9957652			Heunggongvirae	0.9957652			Uroviricota	0.9957652			Caudoviricetes	0.9957652											Veracruzvirus	0.580427			Veracruzvirus veracruz	0.41813505
ICTVTaxoChallenge_27010	Riboviria	1.0			Orthornavirae	1.0			Negarnaviricota	0.99995387	Polyploviricotina	0.99995387	Bunyaviricetes	0.99995327			Elliovirales	0.99995327			Peribunyaviridae	0.99995327			Orthobunyavirus	0.99995327			Orthobunyavirus nyandoense	0.45720136
ICTVTaxoChallenge_270104	Riboviria	1.0			Orthornavirae	1.0			Negarnaviricota	0.9999999	Polyploviricotina	0.9999999	Bunyaviricetes	0.9999999			Elliovirales	0.9999999			Phasmaviridae	0.9999999			Orthophasmavirus	0.99961984			Orthophasmavirus culicis	0.5560637
ICTVTaxoChallenge_270111	Monodnaviria	0.9980915188789368			Shotokuvirae	0.9980915188789368			Cressdnaviricota	0.9980880618095398			Repensiviricetes	0.9974719882011414			Geplafuvirales	0.9974719882011414			Geminiviridae	0.9974704384803772			Curtovirus	0.98723042011261			Curtovirus betae	0.98598737
ICTVTaxoChallenge_270129																					Anelloviridae	1.0			Alphatorquevirus	1.0			Alphatorquevirus homin31	1.0
ICTVTaxoChallenge_270131	Adnaviria	1.0			Zilligvirae	1.0			Taleaviricota	1.0			Tokiviricetes	1.0			Ligamenvirales	1.0			Rudiviridae	1.0			Hoswirudivirus	0.9996494			Hoswirudivirus pozzuoliense	0.9996493
ICTVTaxoChallenge_270139	Riboviria	1.0			Orthornavirae	1.0			Negarnaviricota	0.99999106	Polyploviricotina	0.99999106	Bunyaviricetes	0.99999106			Elliovirales	0.99999106			Phasmaviridae	0.99405724			Orthophasmavirus	0.9940557			Orthophasmavirus anophelae	0.8328554
ICTVTaxoChallenge_270149	Duplodnaviria	0.99999774			Heunggongvirae	0.99999774			Peploviricota	0.99999774			Herviviricetes	0.99999774			Herpesvirales	0.99999774			Orthoherpesviridae	0.99999774	Gammaherpesvirinae	0.9999976	Rhadinovirus	0.9999908			Rhadinovirus macacinegamma8	0.6976751
ICTVTaxoChallenge_270167	Monodnaviria	1.0			Shotokuvirae	0.99848264			Cressdnaviricota	0.99848264			Arfiviricetes	0.99848264			Cremevirales	0.9984559			Smacoviridae	0.9984559			Porprismacovirus	0.9984559			Porprismacovirus equid2	0.9479334
ICTVTaxoChallenge_270186	Duplodnaviria	1.0			Heunggongvirae	1.0			Uroviricota	1.0			Caudoviricetes	1.0			Crassvirales	0.99999964			Suoliviridae	0.99999964	Boorivirinae	0.99791455	Culoivirus	0.9973167			Culoivirus americanus	0.892384
ICTVTaxoChallenge_270189	Riboviria	0.910466			Orthornavirae	0.910466			Duplornaviricota	0.91046244			Resentoviricetes	0.91046244			Reovirales	0.91046244			Spinareoviridae	0.9071447			Cypovirus	0.8901743			Cypovirus trichoplusiae	0.88938403
ICTVTaxoChallenge_270198													Naldaviricetes	0.73008615							Nimaviridae	0.73006773			Whispovirus	0.73006773			White spot syndrome virus	0.73006773
ICTVTaxoChallenge_270211	Riboviria	0.9999999			Orthornavirae	0.9999999			Pisuviricota	0.99992645			Pisoniviricetes	0.9988651			Nidovirales	0.9988651	Mesnidovirineae	0.9892304	Mesoniviridae	0.98530126	Hexponivirinae	0.9848721	Alphamesonivirus	0.9848721	Yilivirus	0.9848714	Alphamesonivirus yichangense	0.9848714
ICTVTaxoChallenge_270219																					Tolecusatellitidae	0.9999963			Deltasatellite	0.99363244			Deltasatellite sidaflavussecundi	0.97837406
ICTVTaxoChallenge_27022	Monodnaviria	1.0			Loebvirae	1.0			Hofneiviricota	1.0			Faserviricetes	1.0			Tubulavirales	1.0			Inoviridae	1.0			Restivirus	0.99479336			Restivirus RSS1	0.9938934
ICTVTaxoChallenge_270222	Duplodnaviria	1.0			Heunggongvirae	1.0			Uroviricota	1.0			Caudoviricetes	1.0							Autographiviridae	0.9999746	Krylovirinae	0.99812347	Phikmvvirus	0.9981161			Phikmvvirus 15pyo	0.62764746
ICTVTaxoChallenge_270224	Varidnaviria	0.9348925			Bamfordvirae	0.93489134			Nucleocytoviricota	0.93489134			Megaviricetes	0.93489134			Imitervirales	0.9348848			Schizomimiviridae	0.93365055			Kratosvirus	0.93365055			Kratosvirus quantuckense	0.93365055
ICTVTaxoChallenge_270225	Duplodnaviria	1.0			Heunggongvirae	1.0			Uroviricota	1.0			Caudoviricetes	1.0									Gracegardnervirinae	0.9999994	Cheoctovirus	0.9999994			Cheoctovirus donkeykong	0.105398476
ICTVTaxoChallenge_270264	Duplodnaviria	1.0			Heunggongvirae	1.0			Uroviricota	1.0			Caudoviricetes	1.0											Menderavirus	0.9976083			Menderavirus mendera	0.5431632
ICTVTaxoChallenge_270281	Riboviria	0.9999165534973145			Orthornavirae	0.9999165534973145			Lenarviricota	0.9999141693115234			Leviviricetes	0.9999021291732788			Timlovirales	0.998142659664154			Blumeviridae	0.6545180678367615			Pacehavirus	0.6490804553031921			Pacehavirus borborenecus	0.64582133
ICTVTaxoChallenge_27029	Riboviria	1.0			Orthornavirae	1.0			Negarnaviricota	1.0	Haploviricotina	1.0	Monjiviricetes	1.0			Mononegavirales	0.9999987			Paramyxoviridae	0.9994808	Orthoparamyxovirinae	0.9994281	Henipavirus	0.96282834			Henipavirus nipahense	0.7157929
ICTVTaxoChallenge_270315	Riboviria	1.0			Orthornavirae	1.0			Pisuviricota	0.99993765			Pisoniviricetes	0.99993765			Picornavirales	0.99993765			Picornaviridae	0.9996931	Kodimesavirinae	0.99962074	Rosavirus	0.8144828			Rosavirus chewhibe	0.80935276
ICTVTaxoChallenge_270320	Duplodnaviria	1.0			Heunggongvirae	1.0			Uroviricota	1.0			Caudoviricetes	1.0							Aliceevansviridae	0.9998816			Vansinderenvirus	0.9674746			Vansinderenvirus CHPC1198	0.89243907
ICTVTaxoChallenge_270342	Monodnaviria	1.0			Shotokuvirae	1.0			Cossaviricota	1.0			Papovaviricetes	1.0			Zurhausenvirales	1.0			Papillomaviridae	1.0	Firstpapillomavirinae	1.0	Alphapapillomavirus	0.99999964			Alphapapillomavirus 2	0.9999957
ICTVTaxoChallenge_270368	Riboviria	1.0			Orthornavirae	1.0			Pisuviricota	0.999992			Pisoniviricetes	0.999992			Picornavirales	0.999992			Picornaviridae	0.999992	Ensavirinae	0.999992	Enterovirus	0.999992			Enterovirus betacoxsackie	0.99965584
ICTVTaxoChallenge_270399	Monodnaviria	0.8761861			Loebvirae	0.8761861			Hofneiviricota	0.8761861			Faserviricetes	0.8761861			Tubulavirales	0.8761861			Inoviridae	0.7280723			Infulavirus	0.72672176			Infulavirus If1	0.72672176
ICTVTaxoChallenge_270408	Riboviria	0.9999868869781494			Orthornavirae	0.999966025352478			Negarnaviricota	0.9995442032814026	Polyploviricotina	0.9995430111885072	Insthoviricetes	0.9992979764938354			Articulavirales	0.9992979764938354			Orthomyxoviridae	0.9992979764938354			Deltainfluenzavirus	0.9991989731788636			Deltainfluenzavirus influenzae	0.999199
ICTVTaxoChallenge_270412	Monodnaviria	0.9999435			Shotokuvirae	0.994129			Cressdnaviricota	0.994129			Repensiviricetes	0.99410236			Geplafuvirales	0.99410236			Geminiviridae	0.99410236			Begomovirus	0.9930871			Begomovirus solanumpalampurense	0.19475003
ICTVTaxoChallenge_270437	Riboviria	1.0			Orthornavirae	1.0			Negarnaviricota	1.0	Polyploviricotina	1.0	Bunyaviricetes	1.0			Hareavirales	1.0			Nairoviridae	0.8908152			Orthonairovirus	0.8907604			Orthonairovirus artashatense	0.27893385
ICTVTaxoChallenge_270439	Riboviria	0.88297653			Orthornavirae	0.88297653			Pisuviricota	0.8313708			Pisoniviricetes	0.83106107			Picornavirales	0.83106107			Caliciviridae	0.830903			Lagovirus	0.60960954			Lagovirus europaeus	0.60960954
ICTVTaxoChallenge_270481	Duplodnaviria	1.0			Heunggongvirae	1.0			Uroviricota	1.0			Caudoviricetes	1.0									Gochnauervirinae	0.80373055	Dragolirvirus	0.8037304			Dragolirvirus dragolir	0.8037304
ICTVTaxoChallenge_270499	Duplodnaviria	1.0			Heunggongvirae	1.0			Uroviricota	1.0			Caudoviricetes	1.0							Herelleviridae	0.9999924	Bastillevirinae	0.9999924	Wphvirus	0.92040664			Wphvirus BPS10C	0.9203914
ICTVTaxoChallenge_270502	Monodnaviria	1.0			Shotokuvirae	1.0			Cressdnaviricota	1.0			Repensiviricetes	0.91380686			Geplafuvirales	0.91380686			Geminiviridae	0.9137426			Begomovirus	0.9134732			Begomovirus rhynchosiaurei	0.27445534
ICTVTaxoChallenge_270540	Duplodnaviria	1.0			Heunggongvirae	1.0			Uroviricota	1.0			Caudoviricetes	1.0							Herelleviridae	0.9999863	Bastillevirinae	0.9999863	Bequatrovirus	0.59623516			Bequatrovirus bigbertha	0.5719981
ICTVTaxoChallenge_270551	Monodnaviria	1.0			Shotokuvirae	1.0			Cressdnaviricota	1.0			Repensiviricetes	1.0			Geplafuvirales	1.0			Geminiviridae	0.9999948740005492			Begomovirus	0.9999948740005492			Begomovirus jatrophaflavamusivi	0.985872
ICTVTaxoChallenge_270557	Duplodnaviria	1.0			Heunggongvirae	1.0			Uroviricota	1.0			Caudoviricetes	1.0							Kyanoviridae	0.9999746			Vellamovirus	0.75152755			Vellamovirus syn1	0.74940735
ICTVTaxoChallenge_270561	Duplodnaviria	0.9387389421463012			Heunggongvirae	0.9387389421463012			Uroviricota	0.9300127625465392			Caudoviricetes	0.9300127625465392							Straboviridae	0.6740652918815613	Tevenvirinae	0.6329147815704346	Tequatrovirus	0.4120846092700958			Tequatrovirus ime537	0.019151812
ICTVTaxoChallenge_270587	Riboviria	1.0			Orthornavirae	1.0			Pisuviricota	0.99996305			Pisoniviricetes	0.99996305			Picornavirales	0.99996305			Picornaviridae	0.99996305	Ensavirinae	0.9999629	Enterovirus	0.9999629			Enterovirus betacoxsackie	0.9999628
ICTVTaxoChallenge_270593	Riboviria	0.9997180104255676			Orthornavirae	0.9996636509895324			Pisuviricota	0.9991092085838318			Pisoniviricetes	0.9972164034843444			Picornavirales	0.9950132369995116			Picornaviridae	0.9780749082565308	Paavivirinae	0.5119826197624207	Aquamavirus	0.5116313695907593			Aquamavirus apinni	0.51163137
ICTVTaxoChallenge_270603	Monodnaviria	0.9633484482765198			Shotokuvirae	0.9632548689842224			Cressdnaviricota	0.9622010588645936			Repensiviricetes	0.962139129638672			Geplafuvirales	0.962139129638672			Geminiviridae	0.961910843849182			Begomovirus	0.9619057774543762			Begomovirus chlorocucumis	0.20741752
ICTVTaxoChallenge_270615	Riboviria	1.0			Orthornavirae	1.0			Negarnaviricota	1.0	Polyploviricotina	1.0	Bunyaviricetes	1.0			Hareavirales	1.0			Nairoviridae	1.0			Orthonairovirus	1.0			Orthonairovirus bushkeyense	1.0
ICTVTaxoChallenge_27062																					Rhodogtaviriformidae	0.93313867			Rhodovulugtaviriform	0.87443405			Rhodovulugtaviriform kikuchii	0.87443405
ICTVTaxoChallenge_270669	Riboviria	1.0			Orthornavirae	1.0			Negarnaviricota	0.9999933	Haploviricotina	0.9999933	Monjiviricetes	0.99588966			Jingchuvirales	0.99588966			Chuviridae	0.99588966			Mivirus	0.9958849			Mivirus suffolkense	0.9653856
ICTVTaxoChallenge_270677	Riboviria	0.8267763257026672			Orthornavirae	0.8264297246932983			Pisuviricota	0.8101253509521484			Pisoniviricetes	0.8100115656852722			Picornavirales	0.8046941757202148			Picornaviridae	0.8034869432449341	Ensavirinae	0.7550739049911499	Enterovirus	0.7405248284339905			Enterovirus betarhino	0.7205766
ICTVTaxoChallenge_270709	Monodnaviria	0.9995085			Shotokuvirae	0.9995085			Cressdnaviricota	0.9995085			Arfiviricetes	0.9789997			Cremevirales	0.93059176			Smacoviridae	0.93059176			Drosmacovirus	0.45377612			Drosmacovirus camas2	0.42518705
ICTVTaxoChallenge_270723	Duplodnaviria	1.0			Heunggongvirae	1.0			Uroviricota	1.0			Caudoviricetes	1.0			Crassvirales	1.0			Suoliviridae	0.9999441	Uncouvirinae	0.9944871	Aurodevirus	0.9944806			Aurodevirus intestinalis	0.99416727
ICTVTaxoChallenge_270770	Duplodnaviria	0.9999988			Heunggongvirae	0.9999988			Uroviricota	0.9999988			Caudoviricetes	0.9999988							Speroviridae	0.9972174			Glazvirus	0.9972174			Glazvirus inraei	0.9972174
ICTVTaxoChallenge_27080	Duplodnaviria	1.0			Heunggongvirae	1.0			Uroviricota	1.0			Caudoviricetes	1.0							Aliceevansviridae	0.987159			Moineauvirus	0.987159			Moineauvirus M19	0.9450083
ICTVTaxoChallenge_270803	Duplodnaviria	0.77133256			Heunggongvirae	0.77133256			Uroviricota	0.7713325			Caudoviricetes	0.7713325							Kyanoviridae	0.77103066			Lipsvirus	0.1638873			Lipsvirus ssm7	0.1638873
ICTVTaxoChallenge_270831	Riboviria	1.0			Orthornavirae	1.0			Pisuviricota	1.0			Duplopiviricetes	1.0			Durnavirales	1.0			Amalgaviridae	0.936377			Amalgavirus	0.9363605			Amalgavirus zosterae	0.93081427
ICTVTaxoChallenge_270855	Duplodnaviria	0.9999896			Heunggongvirae	0.9999896			Uroviricota	0.9999896			Caudoviricetes	0.9999896											Poushouvirus	0.66405267			Poushouvirus Poushou	0.66405267
ICTVTaxoChallenge_270862	Duplodnaviria	0.9999931			Heunggongvirae	0.9999931			Uroviricota	0.9999931			Caudoviricetes	0.9999931							Vertoviridae	0.8671541			Myohalovirus	0.8671454			Myohalovirus spontanei	0.8670967
ICTVTaxoChallenge_270878	Monodnaviria	0.49722517			Loebvirae	0.49722517			Hofneiviricota	0.49722517			Faserviricetes	0.49722517			Tubulavirales	0.49722517			Inoviridae	0.49703047			Anademivirus	0.39625797			Anademivirus AFP	0.39625797
ICTVTaxoChallenge_270898	Riboviria	0.9509640336036682			Orthornavirae	0.950352132320404			Pisuviricota	0.9466686248779296			Pisoniviricetes	0.9452077746391296			Sobelivirales	0.943803071975708			Solemoviridae	0.943803071975708			Polerovirus	0.9417123794555664			Polerovirus CNPV	0.12500905
ICTVTaxoChallenge_270903	Monodnaviria	0.99999976			Shotokuvirae	0.99999976			Cressdnaviricota	0.99999976			Arfiviricetes	0.99999917			Recrevirales	0.9431054			Redondoviridae	0.9431054			Torbevirus	0.9431054			Torbevirus viento	0.9431054
ICTVTaxoChallenge_270908	Monodnaviria	0.9986841082572936			Shotokuvirae	0.9986841082572936			Cressdnaviricota	0.9986839890480042			Repensiviricetes	0.9986652731895448			Geplafuvirales	0.9986652731895448			Genomoviridae	0.9986645579338074			Gemykolovirus	0.9890957474708556			Gemykolovirus poaspe1	0.9863821
ICTVTaxoChallenge_270918	Duplodnaviria	0.99991655			Heunggongvirae	0.99991655			Uroviricota	0.99991655			Caudoviricetes	0.99991655											Bonzeevirus	0.4980252			Bonzeevirus bigdog	0.43415114
ICTVTaxoChallenge_270932	Monodnaviria	1.0			Shotokuvirae	1.0			Cressdnaviricota	1.0			Repensiviricetes	1.0			Geplafuvirales	1.0			Geminiviridae	1.0			Begomovirus	1.0			Begomovirus macroptilii	0.35244086
ICTVTaxoChallenge_27096	Riboviria	1.0			Orthornavirae	1.0			Duplornaviricota	0.99995387			Resentoviricetes	0.9999491			Reovirales	0.9999491			Spinareoviridae	0.9999491			Dinovernavirus	0.99936795			Dinovernavirus aedis	0.99936795
ICTVTaxoChallenge_270961	Varidnaviria	0.9999999			Bamfordvirae	0.9999999			Nucleocytoviricota	0.99999964			Megaviricetes	0.99999964			Imitervirales	0.9999745			Schizomimiviridae	0.85458624			Kratosvirus	0.85456914			Kratosvirus quantuckense	0.85456914
ICTVTaxoChallenge_270965	Varidnaviria	1.0			Bamfordvirae	1.0			Nucleocytoviricota	1.0			Megaviricetes	0.99409556			Imitervirales	0.99408704			Mimiviridae	0.99408704	Megamimivirinae	0.9940488	Moumouvirus	0.98923904			Moumouvirus goulettemassiliense	0.42088988
ICTVTaxoChallenge_270982	Riboviria	1.0			Orthornavirae	0.999992			Negarnaviricota	0.999992	Polyploviricotina	0.999992	Bunyaviricetes	0.999992			Elliovirales	0.999992			Fimoviridae	0.999992			Emaravirus	0.999992			Emaravirus camelliae	0.3173487
ICTVTaxoChallenge_270988	Duplodnaviria	1.0			Heunggongvirae	1.0			Uroviricota	1.0			Caudoviricetes	1.0							Vilmaviridae	0.999997	Lclasvirinae	0.999997	Bromdenvirus	0.9363746			Bromdenvirus bromden	0.9360584
ICTVTaxoChallenge_270990	Duplodnaviria	0.88674754			Heunggongvirae	0.88674754			Uroviricota	0.88674754			Caudoviricetes	0.88674754			Crassvirales	0.6381613			Suoliviridae	0.637956	Oafivirinae	0.637956	Burzaovirus	0.6334719			Burzaovirus intestinihominis	0.6334716
ICTVTaxoChallenge_270991	Riboviria	1.0			Orthornavirae	1.0			Negarnaviricota	1.0	Polyploviricotina	1.0	Bunyaviricetes	1.0			Elliovirales	0.99999976			Peribunyaviridae	0.9994942			Orthobunyavirus	0.9893022			Orthobunyavirus sororocaense	0.09954821
ICTVTaxoChallenge_271001	Duplodnaviria	1.0			Heunggongvirae	1.0			Uroviricota	1.0			Caudoviricetes	1.0									Weiservirinae	0.9706638	Kratiovirus	0.97066265			Kratiovirus gengar	0.73006177
ICTVTaxoChallenge_271003	Riboviria	1.0			Orthornavirae	1.0			Pisuviricota	1.0			Pisoniviricetes	1.0			Picornavirales	1.0			Marnaviridae	0.98535293			Bacillarnavirus	0.7272135			Chaetoceros tenuissimus RNA virus 01	0.6397547
ICTVTaxoChallenge_271005	Monodnaviria	0.72135425			Shotokuvirae	0.72135425			Cressdnaviricota	0.72135425			Repensiviricetes	0.7069025			Geplafuvirales	0.7069025			Genomoviridae	0.7069025			Gemycircularvirus	0.706849			Gemycircularvirus mouti2	0.27658352
ICTVTaxoChallenge_27102	Duplodnaviria	1.0			Heunggongvirae	1.0			Uroviricota	1.0			Caudoviricetes	1.0							Peduoviridae	1.0			Gegavirus	0.3277372			Gegavirus ST15OXA48phi141	0.3277372
ICTVTaxoChallenge_271049	Riboviria	0.99999964			Orthornavirae	0.99999964			Duplornaviricota	0.5957922			Resentoviricetes	0.5957922			Reovirales	0.5957922			Sedoreoviridae	0.5778794			Orbivirus	0.57785064			Orbivirus changuinolaense	0.5641725
ICTVTaxoChallenge_271052	Riboviria	1.0			Orthornavirae	1.0			Lenarviricota	0.9699941			Leviviricetes	0.9699941			Norzivirales	0.96953505			Fiersviridae	0.96937776			Mihkrovirus	0.54342335			Mihkrovirus limicola	0.52386063
ICTVTaxoChallenge_271095	Riboviria	1.0			Orthornavirae	1.0			Kitrinoviricota	0.99307716			Alsuviricetes	0.96583676			Hepelivirales	0.96583676			Hepeviridae	0.96583676	Orthohepevirinae	0.9657897	Paslahepevirus	0.9653702			Paslahepevirus balayani	0.72171134
ICTVTaxoChallenge_27111	Riboviria	1.0			Orthornavirae	1.0			Kitrinoviricota	1.0			Alsuviricetes	1.0			Tymovirales	1.0			Tymoviridae	1.0			Tymovirus	0.9999999			Tymovirus naranjillae	0.5200014
ICTVTaxoChallenge_271113	Duplodnaviria	1.0			Heunggongvirae	1.0			Uroviricota	1.0			Caudoviricetes	1.0											Triavirus	0.7651808			Triavirus StauST3982	0.49261382
ICTVTaxoChallenge_271148	Riboviria	1.0			Orthornavirae	1.0			Negarnaviricota	1.0	Haploviricotina	1.0	Milneviricetes	1.0			Naedrevirales	1.0			Aspiviridae	1.0			Ophiovirus	1.0			Ophiovirus lactucae	1.0
ICTVTaxoChallenge_271171	Monodnaviria	0.99923706			Shotokuvirae	0.99923706			Cressdnaviricota	0.99923706			Arfiviricetes	0.9991582			Mulpavirales	0.99915415			Metaxyviridae	0.9938516			Cofodevirus	0.9938516			Cofodevirus kokonas	0.9938516
ICTVTaxoChallenge_271173	Duplodnaviria	1.0			Heunggongvirae	1.0			Uroviricota	1.0			Caudoviricetes	1.0											Cequinquevirus	0.9995443			Cequinquevirus LLKu	0.8325825
ICTVTaxoChallenge_271185																					Anelloviridae	0.9999726			Gyrovirus	0.99578816			Gyrovirus galga1	0.5756124
ICTVTaxoChallenge_271223	Riboviria	1.0			Orthornavirae	1.0			Duplornaviricota	1.0			Resentoviricetes	1.0			Reovirales	1.0			Spinareoviridae	1.0			Cypovirus	0.99714583			Cypovirus lymantriae	0.9841399
ICTVTaxoChallenge_271236	Riboviria	1.0			Orthornavirae	1.0															Birnaviridae	1.0			Aquabirnavirus	1.0			Aquabirnavirus salmonidae	1.0
ICTVTaxoChallenge_271283	Monodnaviria	0.9411223			Shotokuvirae	0.94111973			Cressdnaviricota	0.94111973			Arfiviricetes	0.92528737			Rohanvirales	0.8903077			Kirkoviridae	0.8903076			Yavannavirus	0.86969227			Yavannavirus dimbar	0.86969227
ICTVTaxoChallenge_271304													Naldaviricetes	1.0			Lefavirales	1.0			Baculoviridae	0.99131393			Alphabaculovirus	0.99131393			Alphabaculovirus alteragsegetum	0.4735218
ICTVTaxoChallenge_271326	Monodnaviria	1.0			Shotokuvirae	1.0			Cossaviricota	1.0			Papovaviricetes	1.0			Zurhausenvirales	1.0			Papillomaviridae	1.0	Firstpapillomavirinae	1.0	Betapapillomavirus	0.99999607			Betapapillomavirus 2	0.99499285
ICTVTaxoChallenge_271328	Monodnaviria	0.99995613			Shotokuvirae	0.99995613			Cressdnaviricota	0.8795894			Repensiviricetes	0.87930626			Geplafuvirales	0.87930626			Genomoviridae	0.879213			Gemyduguivirus	0.41930524			Gemyduguivirus draga1	0.22483467
ICTVTaxoChallenge_271354	Duplodnaviria	1.0			Heunggongvirae	1.0			Uroviricota	1.0			Caudoviricetes	1.0									Joanripponvirinae	0.9941491	Sophritavirus	0.9156825			Sophritavirus sophrita	0.8799939
ICTVTaxoChallenge_271358	Adnaviria	0.989814			Zilligvirae	0.989814			Taleaviricota	0.989814			Tokiviricetes	0.989814			Ligamenvirales	0.9898043			Lipothrixviridae	0.9764105			Alphalipothrixvirus	0.92150694			Alphalipothrixvirus beppuense	0.58264047
ICTVTaxoChallenge_271374	Monodnaviria	0.99990416			Loebvirae	0.99990416			Hofneiviricota	0.99990416			Faserviricetes	0.99990416			Tubulavirales	0.99990416			Plectroviridae	0.99990416			Vespertiliovirus	0.99990416			Vespertiliovirus C74	0.997178
ICTVTaxoChallenge_271443	Duplodnaviria	0.99987984			Heunggongvirae	0.99987984			Uroviricota	0.99987984			Caudoviricetes	0.99987984			Kirjokansivirales	0.99980927			Haloferuviridae	0.99980485			Retbasiphovirus	0.99979615			Retbasiphovirus hantatum	0.99979615
ICTVTaxoChallenge_271459	Monodnaviria	1.0			Shotokuvirae	1.0			Cressdnaviricota	1.0			Arfiviricetes	1.0			Cremevirales	0.9917407			Smacoviridae	0.9917407			Bovismacovirus	0.9448163			Bovismacovirus cervi1	0.7855634
ICTVTaxoChallenge_271483	Varidnaviria	1.0			Bamfordvirae	1.0			Nucleocytoviricota	1.0			Megaviricetes	1.0			Algavirales	1.0			Phycodnaviridae	1.0			Chlorovirus	0.9990851			Chlorovirus americanus	0.79770285
ICTVTaxoChallenge_271526	Monodnaviria	0.9525880813598632			Sangervirae	0.9522151947021484			Phixviricota	0.9522151947021484			Malgrandaviricetes	0.9522151947021484			Petitvirales	0.9522151947021484			Microviridae	0.9522151947021484	Gokushovirinae	0.9521042704582214	Chlamydiamicrovirus	0.9521042704582214			Chlamydiamicrovirus Chp2	0.8031583
ICTVTaxoChallenge_27153	Riboviria	1.0			Orthornavirae	1.0			Negarnaviricota	1.0	Polyploviricotina	1.0	Bunyaviricetes	1.0			Elliovirales	0.99999857			Peribunyaviridae	0.99999845			Orthobunyavirus	0.9996948			Orthobunyavirus ketapangense	0.19786473
ICTVTaxoChallenge_271534																					Pospiviroidae	0.999997			Coleviroid	0.9100332			Coleviroid epsiloncolei	0.753972
ICTVTaxoChallenge_271540	Duplodnaviria	0.87101483			Heunggongvirae	0.87101483			Uroviricota	0.87101483			Caudoviricetes	0.87101483									Gracegardnervirinae	0.86982507	Cheoctovirus	0.86982507			Cheoctovirus hlubikazi	0.15737003
ICTVTaxoChallenge_271552																					Tolecusatellitidae	0.9996387			Betasatellite	0.9570882			Betasatellite solaniflavusvietnamense	0.4434917
ICTVTaxoChallenge_271561	Riboviria	0.9999924			Orthornavirae	0.9999924			Duplornaviricota	0.99989533			Resentoviricetes	0.99989533			Reovirales	0.99989533			Spinareoviridae	0.99989533			Coltivirus	0.9993627			Coltivirus taiense	0.88042647
ICTVTaxoChallenge_271563	Monodnaviria	1.0			Shotokuvirae	1.0			Cressdnaviricota	1.0			Repensiviricetes	1.0			Geplafuvirales	1.0			Geminiviridae	1.0			Mastrevirus	0.77263606			Mastrevirus saccharumpallidi	0.7685946
ICTVTaxoChallenge_271564	Riboviria	1.0			Orthornavirae	1.0			Negarnaviricota	1.0	Polyploviricotina	1.0	Bunyaviricetes	1.0			Hareavirales	0.9999999			Nairoviridae	0.9982811			Orthonairovirus	0.99828064			Orthonairovirus qalyubense	0.8485621
ICTVTaxoChallenge_271637	Duplodnaviria	1.0			Heunggongvirae	1.0			Uroviricota	1.0			Caudoviricetes	1.0											Manovirus	0.65371716			Manovirus Mano	0.65371716
ICTVTaxoChallenge_271642	Riboviria	1.0			Orthornavirae	1.0			Negarnaviricota	1.0	Haploviricotina	1.0	Monjiviricetes	1.0			Jingchuvirales	1.0			Chuviridae	0.99961334			Scarabeuvirus	0.9995932			Scarabeuvirus blattae	0.9182375
ICTVTaxoChallenge_271656	Duplodnaviria	1.0			Heunggongvirae	1.0			Uroviricota	1.0			Caudoviricetes	1.0							Schitoviridae	0.99225366			Zicotriavirus	0.99204487			Zicotriavirus ZC03	0.7812644
ICTVTaxoChallenge_271662	Riboviria	0.9674965143203736			Orthornavirae	0.967496395111084			Duplornaviricota	0.9674901962280272			Resentoviricetes	0.9674901962280272			Reovirales	0.9674901962280272			Sedoreoviridae	0.9674688577651978			Orbivirus	0.9674687385559082			Orbivirus umatillaense	0.80938363
ICTVTaxoChallenge_271682	Duplodnaviria	0.936156			Heunggongvirae	0.936156			Uroviricota	0.936156			Caudoviricetes	0.936156											Tinduovirus	0.3493987			Tinduovirus TIN2	0.3493987
ICTVTaxoChallenge_271701	Riboviria	1.0			Orthornavirae	1.0			Lenarviricota	1.0			Leviviricetes	0.9225746			Timlovirales	0.47598603			Steitzviridae	0.47598603			Hodnevirus	0.46905705			Hodnevirus isosolivicinum	0.05504434
ICTVTaxoChallenge_271702	Riboviria	1.0			Orthornavirae	1.0			Duplornaviricota	0.99996364			Resentoviricetes	0.99996364			Reovirales	0.99996364			Spinareoviridae	0.99996305			Orthoreovirus	0.99996305			Orthoreovirus mammalis	0.98783076
ICTVTaxoChallenge_271707	Riboviria	1.0			Orthornavirae	1.0			Negarnaviricota	0.9999999	Polyploviricotina	0.9999999	Bunyaviricetes	0.9999999			Hareavirales	0.9999999			Nairoviridae	0.9999999			Orthonairovirus	0.9999999			Orthonairovirus wenzhouense	0.68809503
ICTVTaxoChallenge_271710	Riboviria	1.0			Orthornavirae	1.0			Negarnaviricota	0.99999917	Polyploviricotina	0.99999917	Bunyaviricetes	0.99999917			Elliovirales	0.99999917			Hantaviridae	0.99999917	Mammantavirinae	0.99999917	Loanvirus	0.99974626			Loanvirus brunaense	0.99974626
ICTVTaxoChallenge_271711	Riboviria	0.989090085029602			Orthornavirae	0.9890879988670348			Pisuviricota	0.9877740144729614			Pisoniviricetes	0.985783874988556			Picornavirales	0.9848345518112184			Picornaviridae	0.9846121072769164	Caphthovirinae	0.983327865600586	Aphthovirus	0.9833163022994996			Aphthovirus vesiculae	0.9833162
ICTVTaxoChallenge_271714	Riboviria	1.0			Orthornavirae	1.0			Negarnaviricota	1.0	Polyploviricotina	1.0	Bunyaviricetes	1.0			Hareavirales	1.0			Phenuiviridae	1.0			Bandavirus	0.9999999			Bandavirus kismaayoense	0.9999963
ICTVTaxoChallenge_271717	Riboviria	0.9961466789245604			Orthornavirae	0.9898347854614258			Negarnaviricota	0.8930608034133911	Haploviricotina	0.8930608034133911	Monjiviricetes	0.8930608034133911			Mononegavirales	0.892849326133728			Rhabdoviridae	0.8917622566223145	Deltarhabdovirinae	0.7196574211120605	Primrhavirus	0.7178284525871277			Primrhavirus atrato	0.5918278
ICTVTaxoChallenge_271735	Riboviria	1.0			Orthornavirae	1.0			Duplornaviricota	0.99999964			Resentoviricetes	0.9999856			Reovirales	0.9999856			Spinareoviridae	0.98462975			Aquareovirus	0.9846146			Aquareovirus salmonis	0.82841325
ICTVTaxoChallenge_271736	Riboviria	1.0			Orthornavirae	1.0			Pisuviricota	1.0			Stelpaviricetes	1.0			Patatavirales	1.0			Potyviridae	1.0			Potyvirus	0.9984855			Potyvirus zeananus	0.118403874
ICTVTaxoChallenge_271739	Riboviria	1.0			Orthornavirae	1.0			Duplornaviricota	0.9999784			Resentoviricetes	0.9999784			Reovirales	0.9999784			Spinareoviridae	0.99929297			Coltivirus	0.99762875			Coltivirus kundalense	0.64775366
ICTVTaxoChallenge_271745	Duplodnaviria	1.0			Heunggongvirae	1.0			Uroviricota	1.0			Caudoviricetes	1.0							Peduoviridae	0.9999976			Kisquattuordecimvirus	0.99903756			Kisquattuordecimvirus FLC10	0.99903756
ICTVTaxoChallenge_27178	Riboviria	1.0			Orthornavirae	1.0			Pisuviricota	1.0			Pisoniviricetes	1.0			Picornavirales	1.0			Picornaviridae	1.0	Ensavirinae	1.0	Enterovirus	1.0			Enterovirus cerhino	0.74562037
ICTVTaxoChallenge_271834	Riboviria	0.99999976			Orthornavirae	0.99999976			Pisuviricota	0.9913455			Pisoniviricetes	0.9913453			Picornavirales	0.99134517			Picornaviridae	0.9837732	Paavivirinae	0.50246674	Avihepatovirus	0.40481022			Avihepatovirus ahepati	0.40481022
ICTVTaxoChallenge_271853	Riboviria	1.0			Orthornavirae	1.0			Negarnaviricota	1.0	Polyploviricotina	1.0	Bunyaviricetes	1.0			Elliovirales	0.99999774			Peribunyaviridae	0.99999774			Orthobunyavirus	0.9999937			Orthobunyavirus nesszionaense	0.30744362
ICTVTaxoChallenge_271861	Riboviria	1.0			Orthornavirae	1.0			Negarnaviricota	1.0	Polyploviricotina	1.0	Bunyaviricetes	1.0			Hareavirales	1.0			Arenaviridae	1.0			Mammarenavirus	1.0			Mammarenavirus lijiangense	0.9076378
ICTVTaxoChallenge_27187	Duplodnaviria	0.9992465376853944			Heunggongvirae	0.9992465376853944			Uroviricota	0.9992451667785645			Caudoviricetes	0.9992451667785645							Autographiviridae	0.3881745338439941			Tritonvirus	0.1484730988740921			Tritonvirus PSSP3	0.1484518
ICTVTaxoChallenge_271870	Riboviria	0.99999917			Orthornavirae	0.99999917			Duplornaviricota	0.9952903			Resentoviricetes	0.9952903			Reovirales	0.9952903			Sedoreoviridae	0.88369524			Seadornavirus	0.8188055			Seadornavirus bannaense	0.8186963
ICTVTaxoChallenge_271877	Monodnaviria	0.9970093965530396			Shotokuvirae	0.9958045482635498			Cressdnaviricota	0.9956023097038268			Arfiviricetes	0.9944716095924376			Mulpavirales	0.9887362122535706			Nanoviridae	0.9887256026268004			Nanovirus	0.9346033334732056			Nanovirus trifolii	0.534352
ICTVTaxoChallenge_271893	Riboviria	1.0			Orthornavirae	1.0			Negarnaviricota	0.9999999	Haploviricotina	0.9999999	Monjiviricetes	0.9999999			Mononegavirales	0.86194795			Rhabdoviridae	0.8530285	Betarhabdovirinae	0.43698648	Varicosavirus	0.43684873			Varicosavirus aconiti	0.15988661
ICTVTaxoChallenge_271900	Duplodnaviria	0.9999794			Heunggongvirae	0.9999794			Uroviricota	0.9999794			Caudoviricetes	0.9999794											Whiteheadvirus	0.624353			Whiteheadvirus wv1358	0.624353
ICTVTaxoChallenge_271921	Monodnaviria	1.0			Shotokuvirae	1.0			Cressdnaviricota	1.0			Repensiviricetes	1.0			Geplafuvirales	1.0			Geminiviridae	0.99999964			Begomovirus	0.99999964			Begomovirus alternantherae	0.56564206
ICTVTaxoChallenge_27196	Riboviria	0.9683222770690918			Orthornavirae	0.9682923555374146			Pisuviricota	0.964654803276062			Pisoniviricetes	0.962060272693634			Picornavirales	0.9187086820602416			Picornaviridae	0.9131602644920348	Ensavirinae	0.7499206066131592	Enterovirus	0.7494752407073975			Enterovirus alpharhino	0.36957204
ICTVTaxoChallenge_271985	Duplodnaviria	0.99999964			Heunggongvirae	0.99999964			Uroviricota	0.99999964			Caudoviricetes	0.99999964							Straboviridae	0.99624795	Tevenvirinae	0.99622893	Tequatrovirus	0.99614984			Tequatrovirus ecomnbg2	0.066966675
ICTVTaxoChallenge_272012	Monodnaviria	1.0			Shotokuvirae	1.0			Cressdnaviricota	1.0			Arfiviricetes	1.0			Mulpavirales	1.0			Nanoviridae	1.0			Nanovirus	1.0			Nanovirus viciacraccae	0.9246112
ICTVTaxoChallenge_272042	Duplodnaviria	0.9967445135116576			Heunggongvirae	0.9967445135116576			Uroviricota	0.9967293739318848			Caudoviricetes	0.9967293739318848											Skunavirus	0.7399783134460449			Skunavirus bibb29	0.04589308
ICTVTaxoChallenge_272044																					Rhodogtaviriformidae	1.0			Rhodovulugtaviriform	1.0			Rhodovulugtaviriform kikuchii	1.0
ICTVTaxoChallenge_272050	Monodnaviria	0.9998600482940674			Shotokuvirae	0.9998598098754884			Cressdnaviricota	0.9998596906661988			Arfiviricetes	0.9998457431793212			Mulpavirales	0.9998135566711426			Nanoviridae	0.9998100996017456			Babuvirus	0.99980366230011			Babuvirus musae	0.8985868
ICTVTaxoChallenge_272051	Varidnaviria	0.9949385			Bamfordvirae	0.9949385			Nucleocytoviricota	0.98072684			Megaviricetes	0.98043036			Pimascovirales	0.55963236			Iridoviridae	0.49733794	Alphairidovirinae	0.4973	Lymphocystivirus	0.49382213			Lymphocystivirus platichthys1	0.47596967
ICTVTaxoChallenge_272070	Riboviria	1.0			Orthornavirae	1.0			Negarnaviricota	1.0	Polyploviricotina	0.99999917	Bunyaviricetes	0.99999845			Elliovirales	0.99999845			Peribunyaviridae	0.99999845			Pacuvirus	0.99925584			Pacuvirus pacuiense	0.9957522
ICTVTaxoChallenge_272079	Duplodnaviria	1.0			Heunggongvirae	1.0			Uroviricota	1.0			Caudoviricetes	1.0							Drexlerviridae	0.9999873	Tunavirinae	0.99998385	Tunavirus	0.99998385			Tunavirus SA30RD	0.45338616
ICTVTaxoChallenge_272112	Duplodnaviria	0.9998523592948914			Heunggongvirae	0.9998523592948914			Uroviricota	0.9998523592948914			Caudoviricetes	0.9998523592948914							Autographiviridae	0.9902068972587584	Studiervirinae	0.9899113774299622	Teseptimavirus	0.9368752837181092			Teseptimavirus CICC80001	0.1197927
ICTVTaxoChallenge_272121	Riboviria	1.0			Orthornavirae	1.0			Duplornaviricota	0.9791844			Resentoviricetes	0.9791844			Reovirales	0.9791844			Spinareoviridae	0.9790896			Fijivirus	0.9760909			Fijivirus fijiense	0.97021466
ICTVTaxoChallenge_272126	Monodnaviria	0.9999998807907104			Shotokuvirae	0.9999998807907104			Cressdnaviricota	0.9999998807907104			Repensiviricetes	0.9999998807907104			Geplafuvirales	0.9999998807907104			Geminiviridae	0.9999998807907104			Begomovirus	0.9999998807907104			Begomovirus solanumbangalorense	0.99997044
ICTVTaxoChallenge_272130	Riboviria	1.0			Orthornavirae	1.0			Duplornaviricota	1.0			Resentoviricetes	1.0			Reovirales	1.0			Sedoreoviridae	1.0			Orbivirus	1.0			Orbivirus betamitchellense	0.99687994
ICTVTaxoChallenge_27217	Riboviria	1.0			Orthornavirae	0.99999833			Duplornaviricota	0.99297464			Resentoviricetes	0.99297464			Reovirales	0.99297464			Spinareoviridae	0.99297464			Aquareovirus	0.99268377			Aquareovirus ctenopharyngodontis	0.97495204
ICTVTaxoChallenge_272184	Riboviria	1.0			Orthornavirae	1.0			Kitrinoviricota	0.54059047			Alsuviricetes	0.54059047			Martellivirales	0.54059047			Bromoviridae	0.54056275			Bromovirus	0.54056275			Bromovirus CYBV	0.5405462
ICTVTaxoChallenge_272205	Monodnaviria	1.0			Shotokuvirae	1.0			Cressdnaviricota	1.0			Repensiviricetes	1.0			Geplafuvirales	1.0			Geminiviridae	1.0			Begomovirus	1.0			Begomovirus solanumflavusmarginis	0.80035937
ICTVTaxoChallenge_272254	Riboviria	1.0			Orthornavirae	1.0			Duplornaviricota	1.0			Resentoviricetes	1.0			Reovirales	1.0			Spinareoviridae	1.0			Orthoreovirus	1.0			Orthoreovirus avis	1.0
ICTVTaxoChallenge_272255	Duplodnaviria	1.0			Heunggongvirae	1.0			Uroviricota	1.0			Caudoviricetes	1.0									Azeredovirinae	0.99952614	Phietavirus	0.9995183			Phietavirus pv96	0.4892685
ICTVTaxoChallenge_272271	Duplodnaviria	1.0			Heunggongvirae	1.0			Uroviricota	1.0			Caudoviricetes	1.0							Autographiviridae	1.0	Studiervirinae	0.9999995	Minipunavirus	0.6322908			Minipunavirus MP2	0.618467
ICTVTaxoChallenge_27229	Duplodnaviria	1.0			Heunggongvirae	1.0			Uroviricota	1.0			Caudoviricetes	1.0											Soupsvirus	0.97529155			Soupsvirus strosahl	0.4423228
ICTVTaxoChallenge_27230	Riboviria	1.0			Orthornavirae	1.0			Pisuviricota	0.9997086			Duplopiviricetes	0.9997086			Durnavirales	0.9997086			Picobirnaviridae	0.9997085			Orthopicobirnavirus	0.9997085			Orthopicobirnavirus equi	0.6950488
ICTVTaxoChallenge_272308	Riboviria	1.0			Orthornavirae	1.0			Duplornaviricota	0.51609296			Resentoviricetes	0.51609296			Reovirales	0.51609296			Sedoreoviridae	0.5160163			Rotavirus	0.5158236			Rotavirus alphagastroenteritidis	0.51577824
ICTVTaxoChallenge_272352	Monodnaviria	0.96873975			Trapavirae	0.96873975			Saleviricota	0.96873975			Huolimaviricetes	0.96873975			Haloruvirales	0.96873975			Pleolipoviridae	0.96873975			Betapleolipovirus	0.9332765			Betapleolipovirus thailandense	0.3349383
ICTVTaxoChallenge_272385	Monodnaviria	0.9999558925628662			Shotokuvirae	0.9999558925628662			Cressdnaviricota	0.9999226331710817			Repensiviricetes	0.9999207258224488			Geplafuvirales	0.9999207258224488			Geminiviridae	0.9999175071716307			Begomovirus	0.9999173879623412			Begomovirus caricachinaense	0.46726495
ICTVTaxoChallenge_272396	Duplodnaviria	0.99975556			Heunggongvirae	0.99975556			Uroviricota	0.99975556			Caudoviricetes	0.99975556							Kyanoviridae	0.96461165			Shenzhenivirus	0.6827356			Shenzhenivirus sszbm1	0.6827356
ICTVTaxoChallenge_272427	Duplodnaviria	1.0			Heunggongvirae	1.0			Uroviricota	1.0			Caudoviricetes	1.0											Pankowvirus	0.9961599			Pankowvirus WGPS6	0.8604584
ICTVTaxoChallenge_272430	Duplodnaviria	0.9999591			Heunggongvirae	0.9999591			Uroviricota	0.9999591			Caudoviricetes	0.9999591									Joanripponvirinae	0.5357461	Tsamsavirus	0.53533053			Tsamsavirus tsamsa	0.50348467
ICTVTaxoChallenge_272445	Monodnaviria	0.993960738182068			Shotokuvirae	0.993959903717041			Cossaviricota	0.9869058132171632			Quintoviricetes	0.9810412526130676			Piccovirales	0.9810412526130676			Parvoviridae	0.9810412526130676	Densovirinae	0.9802008271217346	Scindoambidensovirus	0.8299858570098877			Scindoambidensovirus incertum2	0.8032602
ICTVTaxoChallenge_272448	Riboviria	1.0			Orthornavirae	1.0			Negarnaviricota	1.0	Polyploviricotina	1.0	Bunyaviricetes	0.9999999			Elliovirales	0.9999999			Fimoviridae	0.9999999			Emaravirus	0.9999999			Emaravirus syringae	0.60728586
ICTVTaxoChallenge_272453	Monodnaviria	0.99999976			Shotokuvirae	0.99999976			Cressdnaviricota	0.99999976			Arfiviricetes	0.99999976			Jormunvirales	0.8174768			Draupnirviridae	0.8174768			Valentivirus	0.59779555			Valentivirus ridensis	0.57324225
ICTVTaxoChallenge_272459	Duplodnaviria	1.0			Heunggongvirae	1.0			Uroviricota	1.0			Caudoviricetes	1.0											Leonardvirus	0.99730325			Leonardvirus melbins	0.6182431
ICTVTaxoChallenge_272463	Riboviria	1.0			Orthornavirae	1.0			Duplornaviricota	0.9999726			Resentoviricetes	0.9999726			Reovirales	0.9999726			Spinareoviridae	0.99997175			Cypovirus	0.99997175			Cypovirus trichoplusiae	0.99977356
ICTVTaxoChallenge_272525	Duplodnaviria	1.0			Heunggongvirae	1.0			Uroviricota	1.0			Caudoviricetes	1.0							Zierdtviridae	0.9970656	Emilbogenvirinae	0.9970656	Foxborovirus	0.5269079			Foxborovirus foxboro	0.33024397
ICTVTaxoChallenge_272528	Riboviria	1.0			Orthornavirae	1.0			Pisuviricota	0.9999738			Pisoniviricetes	0.9999738			Picornavirales	0.9999738			Picornaviridae	0.9953369	Ensavirinae	0.99491656	Enterovirus	0.99491656			Enterovirus deconjuncti	0.94382244
ICTVTaxoChallenge_272541	Duplodnaviria	0.9755508			Heunggongvirae	0.9755508			Uroviricota	0.9755508			Caudoviricetes	0.9755508							Peduoviridae	0.7089014			Yongunavirus	0.6355317			Yongunavirus yong1	0.6355317
ICTVTaxoChallenge_272587	Riboviria	1.0			Orthornavirae	1.0			Duplornaviricota	1.0			Resentoviricetes	1.0			Reovirales	1.0			Spinareoviridae	0.99992645			Fijivirus	0.99656254			Fijivirus nilaparvatae	0.9806952
ICTVTaxoChallenge_272597	Monodnaviria	0.9999243021011353			Loebvirae	0.9998881816864014			Hofneiviricota	0.9998881816864014			Faserviricetes	0.9998881816864014			Tubulavirales	0.9998881816864014			Inoviridae	0.999885082244873			Inovirus	0.9994772672653198			Inovirus M13	0.99947727
ICTVTaxoChallenge_272605	Varidnaviria	1.0			Bamfordvirae	1.0			Nucleocytoviricota	1.0			Pokkesviricetes	0.99389195			Chitovirales	0.99389195			Poxviridae	0.99389195	Entomopoxvirinae	0.99389195	Betaentomopoxvirus	0.9923517			Betaentomopoxvirus amoorei	0.9923517
ICTVTaxoChallenge_272608	Monodnaviria	1.0			Shotokuvirae	1.0			Cressdnaviricota	1.0			Repensiviricetes	1.0			Geplafuvirales	1.0			Geminiviridae	0.9247529			Begomovirus	0.9247529			Begomovirus ocimumvenae	0.43442434
ICTVTaxoChallenge_272612	Duplodnaviria	0.99999976			Heunggongvirae	0.99999976			Uroviricota	0.99999976			Caudoviricetes	0.99999976							Peduoviridae	0.8596135			Elveevirus	0.51281756			Elveevirus cartapus	0.5048713
ICTVTaxoChallenge_272636	Duplodnaviria	0.9999995			Heunggongvirae	0.9999995			Peploviricota	0.9999995			Herviviricetes	0.9999995			Herpesvirales	0.9999995			Orthoherpesviridae	0.9999995	Alphaherpesvirinae	0.9977836	Iltovirus	0.977916			Iltovirus psittacidalpha1	0.9779033
ICTVTaxoChallenge_272641	Monodnaviria	1.0			Shotokuvirae	1.0			Cressdnaviricota	1.0			Arfiviricetes	0.99999			Cremevirales	0.6336962			Smacoviridae	0.6336962			Porprismacovirus	0.6336962			Porprismacovirus phasi2	0.4714494
ICTVTaxoChallenge_272708	Monodnaviria	0.9874534			Loebvirae	0.9874534			Hofneiviricota	0.9874534			Faserviricetes	0.9874534			Tubulavirales	0.9874534			Inoviridae	0.9763164			Inovirus	0.9637704			Inovirus M13	0.9637704
ICTVTaxoChallenge_27274	Duplodnaviria	0.9999889			Heunggongvirae	0.9999889			Uroviricota	0.9999889			Caudoviricetes	0.9999889							Toyamaviridae	0.6035606			Wadatovirus	0.3113257			Wadatovirus soudai	0.3113257
ICTVTaxoChallenge_272765	Riboviria	1.0			Orthornavirae	1.0			Duplornaviricota	1.0			Resentoviricetes	1.0			Reovirales	1.0			Sedoreoviridae	1.0			Orbivirus	1.0			Orbivirus magninsulae	0.9999902
ICTVTaxoChallenge_272790																					Bicaudaviridae	0.9052775			Bicaudavirus	0.9052775			Bicaudavirus pozzuoliense	0.9052775
ICTVTaxoChallenge_272804	Riboviria	0.9190635			Orthornavirae	0.6627037			Negarnaviricota	0.6565424	Haploviricotina	0.6565424	Monjiviricetes	0.65654236			Mononegavirales	0.65654236			Mymonaviridae	0.54777503			Sclerotimonavirus	0.54757947			Sclerotimonavirus betaalternariae	0.17865449
ICTVTaxoChallenge_272813	Riboviria	1.0			Orthornavirae	1.0			Duplornaviricota	0.9999999			Resentoviricetes	0.9999999			Reovirales	0.9999999			Spinareoviridae	0.9999362			Orthoreovirus	0.5570697			Orthoreovirus testudinis	0.55706966
ICTVTaxoChallenge_272814	Riboviria	0.94675213			Orthornavirae	0.94675213			Duplornaviricota	0.9467404			Resentoviricetes	0.9467404			Reovirales	0.9467404			Sedoreoviridae	0.94671434			Rotavirus	0.94671434			Rotavirus tritogastroenteritidis	0.94661695
ICTVTaxoChallenge_272830	Monodnaviria	1.0			Shotokuvirae	1.0			Cressdnaviricota	1.0			Repensiviricetes	1.0			Geplafuvirales	1.0			Geminiviridae	1.0			Begomovirus	1.0			Begomovirus crotomusivi	0.23051159
ICTVTaxoChallenge_272832	Duplodnaviria	1.0			Heunggongvirae	1.0			Uroviricota	1.0			Caudoviricetes	1.0									Vequintavirinae	0.91987693	Mydovirus	0.6416902			Mydovirus mydo	0.6416643
ICTVTaxoChallenge_272846	Duplodnaviria	1.0			Heunggongvirae	1.0			Uroviricota	1.0			Caudoviricetes	1.0											Enhodamvirus	0.4754724			Enhodamvirus VC8	0.3134326
ICTVTaxoChallenge_272850	Duplodnaviria	1.0			Heunggongvirae	1.0			Uroviricota	1.0			Caudoviricetes	1.0									Beephvirinae	0.9860831	Manuelvirus	0.8992812			Manuelvirus JXY1	0.8992812
ICTVTaxoChallenge_272889																					Anelloviridae	0.4484923			Etatorquevirus	0.2856912			Etatorquevirus viver3	0.23774166
ICTVTaxoChallenge_27291	Riboviria	1.0			Orthornavirae	1.0			Lenarviricota	1.0			Leviviricetes	1.0			Norzivirales	1.0			Solspiviridae	0.9593911			Wahrwivirus	0.7451691			Wahrwivirus nemoriscola	0.35884663
ICTVTaxoChallenge_272922	Riboviria	1.0			Orthornavirae	1.0			Duplornaviricota	0.8706821			Resentoviricetes	0.8706821			Reovirales	0.8706821			Sedoreoviridae	0.8706821			Rotavirus	0.8702294			Rotavirus jotagastroenteritidis	0.8695885
ICTVTaxoChallenge_272934	Riboviria	1.0			Orthornavirae	1.0			Negarnaviricota	0.9998524	Polyploviricotina	0.9998524	Bunyaviricetes	0.9998524			Elliovirales	0.9998524			Peribunyaviridae	0.9998524			Orthobunyavirus	0.9998523			Orthobunyavirus oropoucheense	0.34565115
ICTVTaxoChallenge_272945	Riboviria	1.0			Orthornavirae	1.0			Negarnaviricota	0.998359	Haploviricotina	0.998359	Monjiviricetes	0.998359			Jingchuvirales	0.99828345			Aliusviridae	0.64305794			Ollusvirus	0.6430574			Ollusvirus hymenopteri	0.6185011
ICTVTaxoChallenge_272957	Riboviria	0.9999961853027344			Orthornavirae	0.9999961853027344			Pisuviricota	0.9999960660934448			Pisoniviricetes	0.9999951124191284			Picornavirales	0.9999939203262328			Picornaviridae	0.9999916553497314	Ensavirinae	0.9999914169311525	Enterovirus	0.9999914169311525			Enterovirus betacoxsackie	0.9999802
ICTVTaxoChallenge_272959	Riboviria	1.0			Orthornavirae	1.0			Negarnaviricota	0.99998415	Haploviricotina	0.99998415	Monjiviricetes	0.99998415			Mononegavirales	0.99998415			Paramyxoviridae	0.999984	Orthoparamyxovirinae	0.9998281	Parahenipavirus	0.9945938			Parahenipavirus crocidurae	0.30998883
ICTVTaxoChallenge_272965	Riboviria	0.9999934434890748			Orthornavirae	0.9999934434890748			Lenarviricota	0.9999932050704956			Leviviricetes	0.9999932050704956			Norzivirales	0.9998989105224608			Fiersviridae	0.9998506307601928			Andhaxevirus	0.9996679425239564			Andhaxevirus pedenecus	0.99965245
ICTVTaxoChallenge_272967	Riboviria	0.99861741065979			Orthornavirae	0.9986164569854736			Pisuviricota	0.7263943552970886			Stelpaviricetes	0.5988063216209412			Patatavirales	0.5988046526908875			Potyviridae	0.5988046526908875			Potyvirus	0.5936759114265442			Potyvirus ceratobii	0.58286166
ICTVTaxoChallenge_273008	Duplodnaviria	0.99999696			Heunggongvirae	0.99999696			Uroviricota	0.99999696			Caudoviricetes	0.99999696							Straboviridae	0.9766987			Schizotequatrovirus	0.937052			Schizotequatrovirus KVP40	0.7114667
ICTVTaxoChallenge_27305	Monodnaviria	0.99999917			Shotokuvirae	0.99999917			Cressdnaviricota	0.99999917			Repensiviricetes	0.99999785			Geplafuvirales	0.99999785			Geminiviridae	0.99999774			Begomovirus	0.91541034			Begomovirus emiliafujianense	0.10141305
ICTVTaxoChallenge_273053	Riboviria	1.0			Orthornavirae	1.0			Negarnaviricota	1.0	Polyploviricotina	1.0	Bunyaviricetes	0.98471695			Hareavirales	0.95843214			Phenuiviridae	0.95843214			Phlebovirus	0.9581487			Phlebovirus gordilense	0.46194848
ICTVTaxoChallenge_273074	Duplodnaviria	1.0			Heunggongvirae	1.0			Uroviricota	1.0			Caudoviricetes	1.0											Saphexavirus	0.9998102			Saphexavirus IMEEF1	0.64968807
ICTVTaxoChallenge_273102	Duplodnaviria	1.0			Heunggongvirae	1.0			Uroviricota	1.0			Caudoviricetes	1.0							Drexlerviridae	0.9357203			Sauletekiovirus	0.5322362			Sauletekiovirus AAS23	0.5322362
ICTVTaxoChallenge_273107	Monodnaviria	0.9999858			Shotokuvirae	0.9395609			Cressdnaviricota	0.9395609			Repensiviricetes	0.9395609			Geplafuvirales	0.9395609			Geminiviridae	0.9395608			Mastrevirus	0.9395604			Mastrevirus sorghi	0.42522442
ICTVTaxoChallenge_273127	Riboviria	1.0			Pararnavirae	1.0			Artverviricota	1.0			Revtraviricetes	1.0			Ortervirales	1.0			Caulimoviridae	0.9742159			Vaccinivirus	0.6839621			Vaccinivirus cadovaccinii	0.6839621
ICTVTaxoChallenge_273133	Monodnaviria	0.9999994039535522			Shotokuvirae	0.9999994039535522			Cossaviricota	0.9999994039535522			Papovaviricetes	0.9999994039535522			Zurhausenvirales	0.9999901056289672			Papillomaviridae	0.9999901056289672	Firstpapillomavirinae	0.9999901056289672	Gammapapillomavirus	0.9995525479316713			Gammapapillomavirus 7	0.9988104
ICTVTaxoChallenge_273158	Riboviria	1.0			Orthornavirae	1.0			Duplornaviricota	0.99999464			Resentoviricetes	0.99999464			Reovirales	0.99999464			Sedoreoviridae	0.99999464			Orbivirus	0.9977889			Orbivirus alphamitchellense	0.9910008
ICTVTaxoChallenge_273205	Riboviria	1.0			Orthornavirae	1.0			Negarnaviricota	1.0	Haploviricotina	1.0	Monjiviricetes	1.0			Mononegavirales	0.63964725			Paramyxoviridae	0.63964725	Orthoparamyxovirinae	0.639647	Narmovirus	0.6370628			Narmovirus meliandouense	0.4368344
ICTVTaxoChallenge_273214	Duplodnaviria	0.97407913			Heunggongvirae	0.97407913			Peploviricota	0.97407913			Herviviricetes	0.97407913			Herpesvirales	0.97407913			Orthoherpesviridae	0.97407913	Betaherpesvirinae	0.967744	Cytomegalovirus	0.96754736			Cytomegalovirus macacinebeta3	0.92323434
ICTVTaxoChallenge_273216	Riboviria	1.0			Orthornavirae	1.0			Pisuviricota	1.0			Pisoniviricetes	1.0			Nidovirales	1.0	Cornidovirineae	0.99910337	Coronaviridae	0.99910337	Orthocoronavirinae	0.9991016	Betacoronavirus	0.79044867	Embecovirus	0.7895031	Betacoronavirus myodae	0.6595726
ICTVTaxoChallenge_273228	Riboviria	1.0			Orthornavirae	1.0			Negarnaviricota	1.0	Haploviricotina	1.0	Monjiviricetes	1.0			Mononegavirales	1.0			Rhabdoviridae	0.99508864	Betarhabdovirinae	0.98983294	Varicosavirus	0.98973536			Varicosavirus ipomoeae	0.6205425
ICTVTaxoChallenge_27324	Duplodnaviria	1.0			Heunggongvirae	1.0			Uroviricota	1.0			Caudoviricetes	1.0											Quivirus	0.73877066			Quivirus qui	0.73877066
ICTVTaxoChallenge_273252	Riboviria	0.9989553689956664			Orthornavirae	0.9983575344085692			Pisuviricota	0.9959996342658995			Pisoniviricetes	0.995214343070984			Picornavirales	0.9938727021217346			Secoviridae	0.9933694005012512	Comovirinae	0.9929373264312744	Nepovirus	0.9929139018058776			Nepovirus petuniae	0.991602
ICTVTaxoChallenge_273258	Monodnaviria	0.9999521			Shotokuvirae	0.9999521			Cressdnaviricota	0.9999521			Repensiviricetes	0.9999521			Geplafuvirales	0.9999521			Geminiviridae	0.734183			Mastrevirus	0.73418295			Mastrevirus cicerparvi	0.47622222
ICTVTaxoChallenge_27326	Riboviria	1.0			Orthornavirae	1.0			Negarnaviricota	1.0	Haploviricotina	1.0	Monjiviricetes	1.0			Mononegavirales	1.0			Mymonaviridae	0.9993352			Botrytimonavirus	0.97702473			Botrytimonavirus alphabotrytidis	0.8842288
ICTVTaxoChallenge_273269																					Anelloviridae	0.60737854			Psitorquevirus	0.45932394			Psitorquevirus procy4	0.45932394
ICTVTaxoChallenge_27327	Monodnaviria	0.9999938			Shotokuvirae	0.9999938			Cossaviricota	0.9999938			Quintoviricetes	0.9999938			Piccovirales	0.9999938			Parvoviridae	0.9999938	Parvovirinae	0.9999937	Aveparvovirus	0.96746325			Aveparvovirus galliform1	0.8665624
ICTVTaxoChallenge_273282																					Anelloviridae	0.99997044			Betatorquevirus	0.99997044			Betatorquevirus homini24	0.37854633
ICTVTaxoChallenge_273348	Riboviria	0.99798321723938			Orthornavirae	0.9979811906814576			Duplornaviricota	0.9976412057876588			Resentoviricetes	0.9954436421394348			Reovirales	0.9954436421394348			Spinareoviridae	0.9239827394485474			Orthoreovirus	0.92387193441391			Orthoreovirus mammalis	0.8875313
ICTVTaxoChallenge_273357	Riboviria	1.0			Orthornavirae	1.0			Negarnaviricota	1.0	Haploviricotina	1.0	Monjiviricetes	1.0			Jingchuvirales	0.9886874			Aliusviridae	0.97875565			Ollusvirus	0.97875565			Ollusvirus shayangense	0.9764476
ICTVTaxoChallenge_273366	Duplodnaviria	0.98225766			Heunggongvirae	0.98225766			Uroviricota	0.98225766			Caudoviricetes	0.98225766							Stanwilliamsviridae	0.9816804	Boydwoodruffvirinae	0.9816804	Samistivirus	0.9816765			Samistivirus daubenski	0.38001955
ICTVTaxoChallenge_273382	Varidnaviria	0.9999901			Helvetiavirae	0.9999901			Dividoviricota	0.9999901			Laserviricetes	0.9999901			Halopanivirales	0.9999901			Sphaerolipoviridae	0.9999901			Alphasphaerolipovirus	0.9999901			Alphasphaerolipovirus helsinkii	0.9999901
ICTVTaxoChallenge_273454	Riboviria	1.0			Orthornavirae	1.0			Duplornaviricota	0.99999595			Resentoviricetes	0.99999595			Reovirales	0.99999595			Sedoreoviridae	0.99999595			Orbivirus	0.9999958			Orbivirus wadmedaniense	0.9941231
ICTVTaxoChallenge_2735	Riboviria	1.0			Orthornavirae	1.0			Negarnaviricota	1.0	Polyploviricotina	1.0	Bunyaviricetes	1.0			Elliovirales	1.0			Peribunyaviridae	1.0			Orthobunyavirus	1.0			Orthobunyavirus bushbushense	0.37112752
ICTVTaxoChallenge_273517	Monodnaviria	0.99889815			Trapavirae	0.99889815			Saleviricota	0.99889815			Huolimaviricetes	0.99889815			Haloruvirales	0.99889815			Pleolipoviridae	0.99889815			Betapleolipovirus	0.9988554			Betapleolipovirus thailandense	0.7444534
ICTVTaxoChallenge_273522	Duplodnaviria	1.0			Heunggongvirae	1.0			Uroviricota	1.0			Caudoviricetes	1.0											Ludhianavirus	0.61287934			Ludhianavirus D6	0.61062
ICTVTaxoChallenge_273544	Duplodnaviria	1.0			Heunggongvirae	1.0			Uroviricota	1.0			Caudoviricetes	1.0							Ackermannviridae	0.6124632	Cvivirinae	0.61241233	Kuttervirus	0.61241233			Kuttervirus SP1	0.53695923
ICTVTaxoChallenge_273554	Duplodnaviria	1.0			Heunggongvirae	1.0			Uroviricota	1.0			Caudoviricetes	1.0							Ackermannviridae	0.41469738	Cvivirinae	0.41469318	Kuttervirus	0.41469318			Kuttervirus SFP10	0.16654588
ICTVTaxoChallenge_273619	Monodnaviria	0.9195034503936768			Shotokuvirae	0.9193926453590392			Cressdnaviricota	0.9183924198150636			Arfiviricetes	0.8782317042350769			Mulpavirales	0.8621618747711182			Nanoviridae	0.8549020886421204			Nanovirus	0.7657489776611328			Nanovirus astragalirani	0.24350621
ICTVTaxoChallenge_273630	Duplodnaviria	0.99999976			Heunggongvirae	0.99999976			Uroviricota	0.99999976			Caudoviricetes	0.99999976											Halcyonevirus	0.31511503			Halcyonevirus halcyone	0.29127246
ICTVTaxoChallenge_273647	Monodnaviria	0.9997707009315492			Shotokuvirae	0.9997482895851136			Cressdnaviricota	0.999745547771454			Repensiviricetes	0.9996673464775084			Geplafuvirales	0.9996673464775084			Geminiviridae	0.9985555410385132			Begomovirus	0.9669322967529296			Begomovirus solanumtaiwanense	0.20109756
ICTVTaxoChallenge_273650	Riboviria	0.9999483823776244			Orthornavirae	0.9999483823776244			Lenarviricota	0.9993502497673036			Leviviricetes	0.9993494153022766			Norzivirales	0.9988762140274048			Atkinsviridae	0.9987395405769348			Niginuvirus	0.9962198138237			Niginuvirus limadaptatum	0.9962198
ICTVTaxoChallenge_273663	Riboviria	0.9999882			Orthornavirae	0.9999882			Pisuviricota	0.77520734			Duplopiviricetes	0.77022487			Durnavirales	0.77022487			Partitiviridae	0.77022487			Gammapartitivirus	0.77022487			Gammapartitivirus essepenicillii	0.77014625
ICTVTaxoChallenge_273676	Riboviria	1.0																			Polymycoviridae	1.0			Polymycovirus	1.0			Polymycovirus botryosphaeriae	0.9998092
ICTVTaxoChallenge_273677	Varidnaviria	0.99938345			Bamfordvirae	0.99938345			Nucleocytoviricota	0.99938345			Megaviricetes	0.9909606			Imitervirales	0.99096054			Mesomimiviridae	0.99095917			Tethysvirus	0.99095917			Tethysvirus ontarioense	0.9909443
ICTVTaxoChallenge_273679	Duplodnaviria	0.9939038			Heunggongvirae	0.9939038			Uroviricota	0.9939038			Caudoviricetes	0.9939038											Jujuvirus	0.99377584			Jujuvirus petra	0.99377203
ICTVTaxoChallenge_273703	Riboviria	1.0			Orthornavirae	1.0			Negarnaviricota	0.9999945	Haploviricotina	0.9999945	Monjiviricetes	0.9999945			Jingchuvirales	0.9999945			Chuviridae	0.9999945			Odonatavirus	0.8000082			Odonatavirus draconis	0.6570487
ICTVTaxoChallenge_273715	Duplodnaviria	0.99999344			Heunggongvirae	0.99999344			Uroviricota	0.99999344			Caudoviricetes	0.99999344									Vequintavirinae	0.9076385	Vequintavirus	0.90370816			Vequintavirus eduardkellenberger	0.90354973
ICTVTaxoChallenge_273753	Duplodnaviria	1.0			Heunggongvirae	1.0			Uroviricota	1.0			Caudoviricetes	1.0							Chimalliviridae	0.99719214			Agricanvirus	0.99719095			Agricanvirus simmy50	0.50849694
ICTVTaxoChallenge_273761	Riboviria	1.0			Orthornavirae	1.0			Duplornaviricota	0.9999939			Resentoviricetes	0.9999939			Reovirales	0.9999939			Sedoreoviridae	0.9999939			Seadornavirus	0.99992096			Seadornavirus bannaense	0.99990916
ICTVTaxoChallenge_273764	Duplodnaviria	0.9999999			Heunggongvirae	0.9999999			Uroviricota	0.9999999			Caudoviricetes	0.9999999							Toyamaviridae	0.7606132			Ushigomevirus	0.7605836			Ushigomevirus gakusyuin	0.7605836
ICTVTaxoChallenge_273789	Varidnaviria	1.0			Bamfordvirae	1.0			Preplasmiviricota	1.0			Tectiliviricetes	1.0			Rowavirales	1.0			Adenoviridae	1.0			Mastadenovirus	1.0			Mastadenovirus dominans	0.9999845
ICTVTaxoChallenge_273793																					Anelloviridae	0.99999964			Mutorquevirus	0.9999008			Mutorquevirus equid1	0.99962944
ICTVTaxoChallenge_273797	Monodnaviria	0.99999964			Loebvirae	0.83974904			Hofneiviricota	0.83974904			Faserviricetes	0.83974904			Tubulavirales	0.83974904			Inoviridae	0.83967614			Lineavirus	0.70216894			Lineavirus pear	0.65850973
ICTVTaxoChallenge_273808	Riboviria	1.0			Orthornavirae	1.0			Duplornaviricota	1.0			Resentoviricetes	1.0			Reovirales	1.0			Spinareoviridae	0.9999999			Coltivirus	0.9988655			Coltivirus ixodis	0.99172086
ICTVTaxoChallenge_273809	Monodnaviria	1.0			Shotokuvirae	1.0			Cressdnaviricota	1.0			Repensiviricetes	1.0			Geplafuvirales	1.0			Geminiviridae	1.0			Begomovirus	1.0			Begomovirus chillicapsici	0.97235006
ICTVTaxoChallenge_273814	Monodnaviria	1.0			Shotokuvirae	1.0			Cressdnaviricota	1.0			Repensiviricetes	1.0			Geplafuvirales	1.0			Geminiviridae	1.0			Begomovirus	1.0			Begomovirus macrotylomae	0.31784275
ICTVTaxoChallenge_273828	Duplodnaviria	0.9998939			Heunggongvirae	0.9998939			Uroviricota	0.9998939			Caudoviricetes	0.9998939							Chaseviridae	0.50467515	Cleopatravirinae	0.50466955	Sabourvirus	0.32244122			Sabourvirus sv4HA13	0.32244122
ICTVTaxoChallenge_273879	Riboviria	1.0			Orthornavirae	1.0			Negarnaviricota	0.9999999	Polyploviricotina	0.9999999	Bunyaviricetes	0.99999917			Hareavirales	0.99999917			Phenuiviridae	0.9912231			Uukuvirus	0.9874588			Uukuvirus uukuniemiense	0.969388
ICTVTaxoChallenge_27391	Monodnaviria	0.9061426			Shotokuvirae	0.9061426			Cossaviricota	0.90594196			Quintoviricetes	0.90594196			Piccovirales	0.90594196			Parvoviridae	0.90594196	Densovirinae	0.90594184	Hemiambidensovirus	0.90594184			Hemiambidensovirus hemipteran2	0.9052527
ICTVTaxoChallenge_27392	Riboviria	1.0			Orthornavirae	1.0			Lenarviricota	1.0			Leviviricetes	1.0			Timlovirales	1.0			Steitzviridae	1.0			Yeziwivirus	0.6966224			Yeziwivirus borborenecus	0.6966156
ICTVTaxoChallenge_273925	Riboviria	0.9530450105667114			Orthornavirae	0.9530351161956788			Kitrinoviricota	0.9234133958816528			Magsaviricetes	0.8752011060714722			Nodamuvirales	0.8752011060714722			Nodaviridae	0.8752011060714722			Alphanodavirus	0.8751895427703857			Alphanodavirus heteronychi	0.87454224
ICTVTaxoChallenge_273927	Riboviria	0.99997294			Orthornavirae	0.99997294			Duplornaviricota	0.9742946			Resentoviricetes	0.9742946			Reovirales	0.9742946			Sedoreoviridae	0.9742946			Mimoreovirus	0.805982			Mimoreovirus micromonadis	0.805982
ICTVTaxoChallenge_273929	Duplodnaviria	0.8871181			Heunggongvirae	0.8871181			Uroviricota	0.8871181			Caudoviricetes	0.8871181							Autographiviridae	0.84535015			Pedosvirus	0.50222886			Pedosvirus S28C3	0.50222886
ICTVTaxoChallenge_273974	Riboviria	1.0			Orthornavirae	1.0			Pisuviricota	0.99994695			Pisoniviricetes	0.9999466			Nidovirales	0.9999466	Tornidovirineae	0.9994193	Tobaniviridae	0.9994193	Serpentovirinae	0.99933195	Infratovirus	0.99933195	Hepoptovirus	0.99933195	Infratovirus hebii	0.99933195
ICTVTaxoChallenge_273999	Riboviria	0.9999994			Orthornavirae	0.9999994			Kitrinoviricota	0.7869416			Alsuviricetes	0.7869398			Martellivirales	0.7673039			Bromoviridae	0.6793445			Anulavirus	0.6793016			Anulavirus PZSV	0.6779393
ICTVTaxoChallenge_274001	Varidnaviria	0.97818464			Bamfordvirae	0.97818464			Nucleocytoviricota	0.97818464			Pokkesviricetes	0.97818464			Chitovirales	0.9724339			Poxviridae	0.9724339	Chordopoxvirinae	0.9724339	Avipoxvirus	0.9724295			Avipoxvirus turkeypox	0.8184995
ICTVTaxoChallenge_274011	Monodnaviria	0.99381506			Shotokuvirae	0.99381506			Cossaviricota	0.985739			Papovaviricetes	0.985739			Sepolyvirales	0.985739			Polyomaviridae	0.985739			Betapolyomavirus	0.98354226			Betapolyomavirus gliris	0.6454645
ICTVTaxoChallenge_274018	Adnaviria	1.0			Zilligvirae	1.0			Taleaviricota	1.0			Tokiviricetes	1.0			Ligamenvirales	1.0			Rudiviridae	1.0			Itarudivirus	0.559607			Itarudivirus pozzuoliense	0.559607
ICTVTaxoChallenge_274024																					Anelloviridae	1.0			Gyrovirus	0.99570304			Gyrovirus homsa2	0.99335045
ICTVTaxoChallenge_274059	Monodnaviria	1.0			Shotokuvirae	1.0			Cossaviricota	1.0			Quintoviricetes	1.0			Piccovirales	1.0			Parvoviridae	1.0	Parvovirinae	0.9699772	Tetraparvovirus	0.92916983			Tetraparvovirus didelphimorph1	0.89497197
ICTVTaxoChallenge_27407	Riboviria	1.0			Orthornavirae	1.0			Negarnaviricota	1.0	Polyploviricotina	1.0	Bunyaviricetes	1.0			Hareavirales	0.9999865			Phenuiviridae	0.9999865			Phasivirus	0.9101228			Phasivirus parryense	0.82845575
ICTVTaxoChallenge_274072	Riboviria	1.0			Orthornavirae	1.0			Lenarviricota	1.0			Leviviricetes	1.0			Timlovirales	0.9999998807907104			Steitzviridae	0.9999998807907104			Alehxovirus	0.9999935626983644			Alehxovirus humivivens	0.9878787
ICTVTaxoChallenge_274081	Riboviria	1.0			Orthornavirae	1.0			Negarnaviricota	0.9999995	Polyploviricotina	0.9999995	Bunyaviricetes	0.9999995			Elliovirales	0.9999995			Fimoviridae	0.97527605			Emaravirus	0.97527605			Emaravirus pyri	0.7562659
ICTVTaxoChallenge_274091	Riboviria	1.0			Orthornavirae	1.0			Negarnaviricota	1.0	Polyploviricotina	1.0	Bunyaviricetes	1.0			Hareavirales	1.0			Phenuiviridae	1.0			Phlebovirus	0.9991153			Phlebovirus gordilense	0.9639256
ICTVTaxoChallenge_27410	Monodnaviria	0.9580173			Shotokuvirae	0.9580173			Cressdnaviricota	0.9580173			Arfiviricetes	0.55781925			Jormunvirales	0.3218197			Draupnirviridae	0.3218197			Potensivirus	0.27090123			Potensivirus flowis	0.27090123
ICTVTaxoChallenge_274124	Riboviria	0.9999985694885254			Orthornavirae	0.9999961853027344			Lenarviricota	0.9999901056289672			Howeltoviricetes	0.9999901056289672			Cryppavirales	0.9999901056289672			Mitoviridae	0.9999901056289672			Unuamitovirus	0.9999901056289672			Unuamitovirus scni1	0.47305334
ICTVTaxoChallenge_274126	Monodnaviria	0.9999908			Shotokuvirae	0.99559075			Cressdnaviricota	0.99559075			Repensiviricetes	0.99559075			Geplafuvirales	0.99559075			Geplanaviridae	0.9901834			Protegovirus	0.9156015			Protegovirus ailuris	0.9156015
ICTVTaxoChallenge_274149	Duplodnaviria	1.0			Heunggongvirae	1.0			Uroviricota	1.0			Caudoviricetes	1.0							Demerecviridae	0.99933535	Markadamsvirinae	0.99931175	Epseptimavirus	0.9993095			Epseptimavirus fuchur	0.16374691
ICTVTaxoChallenge_274154	Riboviria	0.9999975			Orthornavirae	0.9999975			Kitrinoviricota	0.9999807			Alsuviricetes	0.9999807			Martellivirales	0.9999807			Virgaviridae	0.9999807			Furovirus	0.99818057			Furovirus chinense	0.9403544
ICTVTaxoChallenge_274155	Riboviria	1.0			Orthornavirae	1.0			Negarnaviricota	1.0	Polyploviricotina	1.0	Bunyaviricetes	1.0			Elliovirales	1.0			Fimoviridae	0.9999999			Emaravirus	0.9999999			Emaravirus quercus	0.8485816
ICTVTaxoChallenge_274156	Duplodnaviria	1.0			Heunggongvirae	1.0			Uroviricota	1.0			Caudoviricetes	1.0											Paclarkvirus	0.99939215			Paclarkvirus ARI04684	0.9316854
ICTVTaxoChallenge_274180	Riboviria	0.999990940093994			Orthornavirae	0.999990940093994			Lenarviricota	0.999990463256836			Leviviricetes	0.9999902248382568			Norzivirales	0.9998470544815063			Atkinsviridae	0.9996532797813416			Alvostovirus	0.9992193579673768			Alvostovirus lutivicinum	0.99921936
ICTVTaxoChallenge_274186	Duplodnaviria	0.99999976			Heunggongvirae	0.99999976			Uroviricota	0.99999976			Caudoviricetes	0.99999976											Chidieberevirus	0.98819333			Chidieberevirus chidiebere	0.98781615
ICTVTaxoChallenge_274231	Riboviria	0.9996618			Orthornavirae	0.9996618			Pisuviricota	0.9709851			Stelpaviricetes	0.9709851			Patatavirales	0.79568887			Potyviridae	0.79568887			Ipomovirus	0.29506165			Ipomovirus manihotis	0.19962333
ICTVTaxoChallenge_274237	Duplodnaviria	1.0			Heunggongvirae	1.0			Uroviricota	1.0			Caudoviricetes	1.0											Pbunavirus	0.9999965			Pbunavirus Epa14	0.48930565
ICTVTaxoChallenge_274254	Riboviria	1.0			Orthornavirae	1.0			Duplornaviricota	0.9999999			Resentoviricetes	0.9999999			Reovirales	0.9999999			Sedoreoviridae	0.9999999			Rotavirus	0.9999776			Rotavirus phigastroenteritidis	0.999828
ICTVTaxoChallenge_274290	Monodnaviria	0.999898076057434			Shotokuvirae	0.999898076057434			Cressdnaviricota	0.9997280836105348			Repensiviricetes	0.9996950626373292			Geplafuvirales	0.9996950626373292			Genomoviridae	0.999674916267395			Gemycircularvirus	0.9981221556663512			Gemycircularvirus derva1	0.9879141
ICTVTaxoChallenge_274293	Riboviria	0.9998670816421508			Orthornavirae	0.9998670816421508			Lenarviricota	0.9998663663864136			Leviviricetes	0.999865174293518			Timlovirales	0.9710264205932616			Steitzviridae	0.9710010886192322			Molucevirus	0.8558194041252136			Molucevirus chthonohabitans	0.6949195
ICTVTaxoChallenge_274296	Riboviria	1.0			Orthornavirae	1.0			Lenarviricota	1.0			Leviviricetes	1.0			Timlovirales	1.0			Steitzviridae	1.0			Hodnevirus	0.9988747			Hodnevirus isopedovicinum	0.08021537
ICTVTaxoChallenge_27430	Duplodnaviria	1.0			Heunggongvirae	1.0			Uroviricota	1.0			Caudoviricetes	1.0									Ruthgordonvirinae	0.9999167	Dardanusvirus	0.99991655			Dardanusvirus dardanus	0.99991655
ICTVTaxoChallenge_274367	Duplodnaviria	1.0			Heunggongvirae	1.0			Uroviricota	1.0			Caudoviricetes	1.0							Toyamaviridae	0.982118			Ushigomevirus	0.5070177			Ushigomevirus gakusyuin	0.5070177
ICTVTaxoChallenge_274373	Monodnaviria	0.9999618530273438			Shotokuvirae	0.9999618530273438			Cressdnaviricota	0.9999608993530272			Repensiviricetes	0.9999560117721558			Geplafuvirales	0.9999560117721558			Geminiviridae	0.9970287084579468			Begomovirus	0.9969224333763124			Begomovirus caricae	0.20290476
ICTVTaxoChallenge_274375	Duplodnaviria	1.0			Heunggongvirae	1.0			Uroviricota	1.0			Caudoviricetes	1.0							Toyamaviridae	0.99995244			Totsukavirus	0.9993626			Totsukavirus waseda	0.9993626
ICTVTaxoChallenge_274405	Riboviria	0.9998212456703186			Orthornavirae	0.99982088804245			Pisuviricota	0.9998205304145812			Pisoniviricetes	0.9998182654380798			Picornavirales	0.9998182654380798			Picornaviridae	0.9998182654380798	Ensavirinae	0.9998162388801576	Enterovirus	0.9998143315315248			Enterovirus cerhino	0.9890821
ICTVTaxoChallenge_274426	Riboviria	1.0			Orthornavirae	1.0			Lenarviricota	1.0			Leviviricetes	1.0			Timlovirales	1.0			Steitzviridae	1.0			Hodnevirus	0.9957017302513124			Hodnevirus neochthonadaptatum	0.75906706
ICTVTaxoChallenge_274430	Riboviria	1.0			Orthornavirae	1.0			Pisuviricota	0.99999964			Pisoniviricetes	0.98075014			Picornavirales	0.98075014			Secoviridae	0.98074955	Comovirinae	0.97977024	Nepovirus	0.97977			Nepovirus italiaense	0.9241103
ICTVTaxoChallenge_274473	Riboviria	1.0			Orthornavirae	1.0			Pisuviricota	1.0			Pisoniviricetes	1.0			Picornavirales	1.0			Picornaviridae	1.0	Ensavirinae	1.0	Enterovirus	1.0			Enterovirus geswini	0.999998
ICTVTaxoChallenge_274492	Riboviria	1.0			Orthornavirae	1.0			Kitrinoviricota	0.99980515			Alsuviricetes	0.98797715			Tymovirales	0.98797715			Betaflexiviridae	0.9872847	Trivirinae	0.9780469	Prunevirus	0.708334			Prunevirus armeniacae	0.70734656
ICTVTaxoChallenge_274499	Monodnaviria	0.99136084318161			Shotokuvirae	0.9913549423217772			Cressdnaviricota	0.9913536310195924			Repensiviricetes	0.9807888269424438			Geplafuvirales	0.9807888269424438			Geminiviridae	0.9795307517051696			Begomovirus	0.9722752571105956			Begomovirus jatrophagujaratense	0.92657423
ICTVTaxoChallenge_27451	Riboviria	0.98806584			Orthornavirae	0.98806584			Negarnaviricota	0.98759705	Polyploviricotina	0.98759705	Insthoviricetes	0.98759705			Articulavirales	0.98759705			Orthomyxoviridae	0.98759705			Sardinovirus	0.8227308			Sardinovirus pilchardi	0.8227308
ICTVTaxoChallenge_274526	Monodnaviria	1.0			Shotokuvirae	1.0			Cressdnaviricota	1.0			Repensiviricetes	1.0			Geplafuvirales	1.0			Geminiviridae	1.0			Begomovirus	1.0			Begomovirus solanumrugosi	0.19198729
ICTVTaxoChallenge_274546													Naldaviricetes	0.80104375			Lefavirales	0.80104345			Nudiviridae	0.7932095			Gammanudivirus	0.7783993			Gammanudivirus pemonodonis	0.7773848
ICTVTaxoChallenge_274564																					Tolecusatellitidae	1.0			Betasatellite	1.0			Betasatellite abelmoschusmusiviflavi	0.74554974
ICTVTaxoChallenge_274576																					Tolecusatellitidae	0.99999607			Betasatellite	0.99999607			Betasatellite solanimalaysiaense	0.9103279
ICTVTaxoChallenge_274609	Riboviria	1.0			Orthornavirae	1.0			Kitrinoviricota	0.9997571			Alsuviricetes	0.9997571			Martellivirales	0.99971133			Virgaviridae	0.99965566			Tobamovirus	0.99965566			Tobamovirus frangipani	0.37156737
ICTVTaxoChallenge_274614	Adnaviria	0.9999976			Zilligvirae	0.9999976			Taleaviricota	0.9999976			Tokiviricetes	0.9999976			Ligamenvirales	0.9999976			Ungulaviridae	0.8052231			Captovirus	0.8052231			Captovirus yellowstonense	0.8052231
ICTVTaxoChallenge_274636	Duplodnaviria	0.99377656			Heunggongvirae	0.99377656			Uroviricota	0.99377656			Caudoviricetes	0.99377656							Chimalliviridae	0.40870866			Erskinevirus	0.35097706			Erskinevirus EaH2	0.23742265
ICTVTaxoChallenge_274640	Riboviria	0.9999997615814208			Orthornavirae	0.9999997615814208			Lenarviricota	0.9999997615814208			Leviviricetes	0.9999997615814208			Timlovirales	0.9999997615814208			Steitzviridae	0.9999997615814208			Giliycovirus	0.9974551796913148			Giliycovirus tellurivicinum	0.8903172
ICTVTaxoChallenge_274642	Adnaviria	1.0			Zilligvirae	1.0			Taleaviricota	1.0			Tokiviricetes	1.0			Ligamenvirales	1.0			Rudiviridae	0.99991894			Azorudivirus	0.7891801			Azorudivirus furnasense	0.7891801
ICTVTaxoChallenge_274701	Riboviria	1.0			Orthornavirae	0.99999964			Duplornaviricota	0.99999964			Resentoviricetes	0.99999964			Reovirales	0.99999964			Spinareoviridae	0.8374011			Cypovirus	0.82487786			Cypovirus altineae	0.8248744
ICTVTaxoChallenge_274702	Varidnaviria	0.9999994			Bamfordvirae	0.9999994			Preplasmiviricota	0.9999993			Tectiliviricetes	0.9999993			Rowavirales	0.9999993			Adenoviridae	0.9999993			Mastadenovirus	0.9999993			Mastadenovirus dominans	0.9047805
ICTVTaxoChallenge_274722	Riboviria	1.0			Orthornavirae	1.0			Negarnaviricota	0.9653525	Polyploviricotina	0.9653525	Bunyaviricetes	0.9653525			Hareavirales	0.91640806			Phenuiviridae	0.91640675			Phlebovirus	0.9093603			Phlebovirus napoliense	0.6623752
ICTVTaxoChallenge_274773	Riboviria	0.9999604225158693			Orthornavirae	0.999947428703308			Negarnaviricota	0.9999204874038696	Polyploviricotina	0.999916672706604	Bunyaviricetes	0.999904990196228			Elliovirales	0.9998916387557985			Hantaviridae	0.9998539686203004	Mammantavirinae	0.9998328685760498	Orthohantavirus	0.969085454940796			Orthohantavirus asamaense	0.16513234
ICTVTaxoChallenge_274786	Monodnaviria	0.9999999			Shotokuvirae	0.9999999			Cressdnaviricota	0.9999999			Repensiviricetes	0.96439457			Geplafuvirales	0.96439457			Geminiviridae	0.9643921			Begomovirus	0.56411886			Begomovirus abelsmoschusmexicoense	0.040285036
ICTVTaxoChallenge_274807	Riboviria	1.0			Orthornavirae	1.0			Negarnaviricota	0.9996996	Polyploviricotina	0.9996996	Bunyaviricetes	0.99902517			Elliovirales	0.99902457			Fimoviridae	0.99902445			Emaravirus	0.99902445			Emaravirus artemisiae	0.4840699
ICTVTaxoChallenge_274814	Riboviria	1.0			Pararnavirae	0.9999989			Artverviricota	0.9999989			Revtraviricetes	0.9999989			Ortervirales	0.9986235			Pseudoviridae	0.9986235			Sirevirus	0.9986186			Sirevirus glycinis	0.99802494
ICTVTaxoChallenge_274841	Duplodnaviria	0.9999895			Heunggongvirae	0.9999895			Uroviricota	0.9999895			Caudoviricetes	0.9999895							Ackermannviridae	0.5422208	Cvivirinae	0.5422208	Kuttervirus	0.5422208			Kuttervirus SE14	0.32723817
ICTVTaxoChallenge_274843	Riboviria	1.0			Orthornavirae	1.0			Duplornaviricota	0.9985512			Resentoviricetes	0.9985512			Reovirales	0.9985512			Spinareoviridae	0.9985356			Orthoreovirus	0.9963832			Orthoreovirus mahlapitsiense	0.96962637
ICTVTaxoChallenge_274851	Duplodnaviria	1.0			Heunggongvirae	1.0			Uroviricota	1.0			Caudoviricetes	1.0							Peduoviridae	0.9991586			Baylorvirus	0.9921341			Baylorvirus bv1127AP1	0.9921335
ICTVTaxoChallenge_274856	Monodnaviria	0.999749			Shotokuvirae	0.99669605			Cressdnaviricota	0.99669605			Arfiviricetes	0.9966432			Jormunvirales	0.8300292			Draupnirviridae	0.8300292			Valentivirus	0.6341193			Valentivirus rhisidis	0.6009617
ICTVTaxoChallenge_274862	Adnaviria	1.0			Zilligvirae	1.0			Taleaviricota	1.0			Tokiviricetes	1.0			Ligamenvirales	0.9466861			Rudiviridae	0.92517126			Itarudivirus	0.92475486			Itarudivirus pozzuoliense	0.92475486
ICTVTaxoChallenge_274867	Duplodnaviria	0.99997663			Heunggongvirae	0.99997663			Uroviricota	0.99997663			Caudoviricetes	0.99997663											Hubeivirus	0.42725092			Hubeivirus MY192	0.42701396
ICTVTaxoChallenge_274891	Riboviria	0.99999964			Orthornavirae	0.99999964			Kitrinoviricota	0.9999975			Tolucaviricetes	0.9999033			Tolivirales	0.9999033			Tombusviridae	0.9999033	Procedovirinae	0.99989164	Pelarspovirus	0.9870805			Pelarspovirus anulopelargonii	0.94007844
ICTVTaxoChallenge_274892	Duplodnaviria	0.9989377856254578			Heunggongvirae	0.9989377856254578			Uroviricota	0.9989203810691832			Caudoviricetes	0.9989203810691832							Autographiviridae	0.432260662317276	Okabevirinae	0.238160952925682	Risjevirus	0.153159037232399			Risjevirus RSJ5	0.0818624
ICTVTaxoChallenge_274908	Varidnaviria	0.8848675			Bamfordvirae	0.8848675			Nucleocytoviricota	0.8848675			Megaviricetes	0.8848674			Algavirales	0.884867			Phycodnaviridae	0.884867			Chlorovirus	0.88464004			Chlorovirus vanettense	0.88423556
ICTVTaxoChallenge_274926	Riboviria	1.0			Orthornavirae	1.0			Negarnaviricota	1.0	Polyploviricotina	1.0	Bunyaviricetes	0.99999774			Elliovirales	0.99999774			Peribunyaviridae	0.99999774			Orthobunyavirus	0.99999774			Orthobunyavirus capimense	0.57820714
ICTVTaxoChallenge_274933	Duplodnaviria	1.0			Heunggongvirae	1.0			Uroviricota	1.0			Caudoviricetes	1.0									Guernseyvirinae	0.91098624	Jerseyvirus	0.91098624			Jerseyvirus SB3	0.76189286
ICTVTaxoChallenge_274947	Duplodnaviria	0.92774826			Heunggongvirae	0.92774826			Uroviricota	0.92774826			Caudoviricetes	0.92774826									Weiservirinae	0.9173127	Anayavirus	0.91731167			Anayavirus apocalypse	0.30561367
ICTVTaxoChallenge_274974	Duplodnaviria	1.0			Heunggongvirae	1.0			Uroviricota	1.0			Caudoviricetes	1.0			Crassvirales	0.9950099			Suoliviridae	0.9183062	Bearivirinae	0.68221736	Afonbuvirus	0.68221736			Afonbuvirus faecalis	0.6546674
ICTVTaxoChallenge_274976	Monodnaviria	0.9999869			Loebvirae	0.9995171			Hofneiviricota	0.9995171			Faserviricetes	0.9995171			Tubulavirales	0.9995171			Plectroviridae	0.9993409			Vespertiliovirus	0.91629195			Vespertiliovirus C74	0.8767097
ICTVTaxoChallenge_274977	Riboviria	0.9999376535415648			Orthornavirae	0.9999376535415648			Lenarviricota	0.9999376535415648			Leviviricetes	0.9999376535415648			Timlovirales	0.9999344348907472			Steitzviridae	0.9999340772628784			Tikiyavirus	0.9999169111251832			Tikiyavirus geoadaptatum	0.9914636
ICTVTaxoChallenge_274997	Monodnaviria	0.9746932			Loebvirae	0.9699791			Hofneiviricota	0.9699791			Faserviricetes	0.9699791			Tubulavirales	0.9699791			Inoviridae	0.9699791			Xylivirus	0.7945646			Xylivirus Xf109	0.7568554
ICTVTaxoChallenge_275003	Riboviria	0.986847			Orthornavirae	0.986847			Duplornaviricota	0.98684686			Resentoviricetes	0.98684686			Reovirales	0.98684686			Spinareoviridae	0.98678195			Orthoreovirus	0.98640424			Orthoreovirus papionis	0.9864029
ICTVTaxoChallenge_275018	Monodnaviria	0.9990541338920592			Shotokuvirae	0.9990541338920592			Cossaviricota	0.999053418636322			Papovaviricetes	0.9987163543701172			Zurhausenvirales	0.998715877532959			Papillomaviridae	0.998715877532959	Firstpapillomavirinae	0.998715877532959	Gammapapillomavirus	0.9987101554870604			Gammapapillomavirus 1	0.76157105
ICTVTaxoChallenge_275023	Riboviria	1.0			Orthornavirae	1.0			Pisuviricota	1.0			Pisoniviricetes	1.0			Picornavirales	1.0			Picornaviridae	1.0	Ensavirinae	1.0	Enterovirus	1.0			Enterovirus geswini	0.9603743
ICTVTaxoChallenge_275058	Riboviria	1.0			Orthornavirae	1.0			Pisuviricota	0.9999958			Duplopiviricetes	0.9999958			Durnavirales	0.9999958			Hypoviridae	0.9171461			Alphahypovirus	0.8615098			Alphahypovirus cryphonectriae	0.7709978
ICTVTaxoChallenge_275074	Monodnaviria	0.83687955			Shotokuvirae	0.83687955			Cressdnaviricota	0.83687955			Arfiviricetes	0.83687955			Cremevirales	0.8368567			Smacoviridae	0.8368567			Porprismacovirus	0.7029138			Porprismacovirus chicas6	0.26373422
ICTVTaxoChallenge_275081	Riboviria	0.9999998807907104			Orthornavirae	0.9999998807907104			Lenarviricota	0.9999998807907104			Leviviricetes	0.9999998807907104			Norzivirales	0.999997854232788			Fiersviridae	0.999729573726654			Haeldovirus	0.9954856634140016			Haeldovirus borboradaptatum	0.99221474
ICTVTaxoChallenge_275082	Riboviria	1.0			Orthornavirae	1.0			Negarnaviricota	0.9999987	Polyploviricotina	0.9999987	Bunyaviricetes	0.88965225			Hareavirales	0.5849105			Discoviridae	0.57843494			Orthodiscovirus	0.57843494			Orthodiscovirus oryzae	0.2442165
ICTVTaxoChallenge_275088	Riboviria	0.9974376			Orthornavirae	0.9974376			Duplornaviricota	0.9974357			Resentoviricetes	0.9974357			Reovirales	0.9974357			Sedoreoviridae	0.9974351			Phytoreovirus	0.77234715			Phytoreovirus vulnustumoris	0.7448606
ICTVTaxoChallenge_275101	Riboviria	0.9989527463912964			Orthornavirae	0.99887353181839			Pisuviricota	0.9957948327064514			Stelpaviricetes	0.995704472064972			Patatavirales	0.995704472064972			Potyviridae	0.995704472064972			Potyvirus	0.9669455885887146			Potyvirus alliumagrestis	0.29248944
ICTVTaxoChallenge_275102	Duplodnaviria	1.0			Heunggongvirae	1.0			Uroviricota	1.0			Caudoviricetes	1.0									Weiservirinae	0.99999994	Amginevirus	0.88551176			Amginevirus ekdilam	0.47539273
ICTVTaxoChallenge_275110	Duplodnaviria	1.0			Heunggongvirae	1.0			Uroviricota	1.0			Caudoviricetes	1.0							Schitoviridae	0.9960442			Cbunavirus	0.99603504			Cbunavirus nepra	0.62698066
ICTVTaxoChallenge_275139	Duplodnaviria	0.99998665			Heunggongvirae	0.99998665			Uroviricota	0.99998665			Caudoviricetes	0.99998665											Lwoffvirus	0.607819			Lwoffvirus TP21	0.607819
ICTVTaxoChallenge_275154	Monodnaviria	0.999607			Trapavirae	0.7003116			Saleviricota	0.7003116			Huolimaviricetes	0.7003116			Haloruvirales	0.7003116			Pleolipoviridae	0.7003116			Gammapleolipovirus	0.666708			Gammapleolipovirus hardyense	0.66669345
ICTVTaxoChallenge_275223	Riboviria	1.0			Orthornavirae	1.0			Negarnaviricota	0.99998045	Polyploviricotina	0.99998045	Bunyaviricetes	0.99998045			Elliovirales	0.9974115			Fimoviridae	0.9442246			Emaravirus	0.9442246			Emaravirus parkinsoniae	0.54477906
ICTVTaxoChallenge_275245	Duplodnaviria	1.0			Heunggongvirae	1.0			Uroviricota	0.99997926			Caudoviricetes	0.99997926							Grimontviridae	0.44294295			Dalianvirus	0.40850395			Dalianvirus R1	0.40850395
ICTVTaxoChallenge_275248	Varidnaviria	0.9994424			Bamfordvirae	0.9994424			Nucleocytoviricota	0.99900806			Megaviricetes	0.99900806			Imitervirales	0.9440192			Mesomimiviridae	0.6500893			Tethysvirus	0.6500893			Tethysvirus raunefjordenense	0.6396942
ICTVTaxoChallenge_275271	Duplodnaviria	0.9999968			Heunggongvirae	0.9999968			Uroviricota	0.9999968			Caudoviricetes	0.9999968							Herelleviridae	0.50758153			Mooreparkvirus	0.5009907			Mooreparkvirus Lb3381	0.5009907
ICTVTaxoChallenge_275272	Monodnaviria	1.0			Shotokuvirae	1.0			Cressdnaviricota	1.0			Repensiviricetes	1.0			Geplafuvirales	1.0			Geminiviridae	1.0			Begomovirus	1.0			Begomovirus solanumsudanense	0.72062653
ICTVTaxoChallenge_275280	Riboviria	0.9694344			Pararnavirae	0.9689764			Artverviricota	0.9689764			Revtraviricetes	0.9689764			Ortervirales	0.9689764			Pseudoviridae	0.9652723			Hemivirus	0.91923153			Hemivirus copiae	0.9179767
ICTVTaxoChallenge_275297	Riboviria	1.0			Orthornavirae	1.0			Pisuviricota	0.99999774			Stelpaviricetes	0.9909921			Stellavirales	0.9909921			Astroviridae	0.9909921			Mamastrovirus	0.9909921			Mamastrovirus melbournense	0.83945894
ICTVTaxoChallenge_275318	Duplodnaviria	0.9999999			Heunggongvirae	0.9999999			Uroviricota	0.9999999			Caudoviricetes	0.9999999							Peduoviridae	0.9546266			Citexvirus	0.9541073			Citexvirus dobby	0.9517559
ICTVTaxoChallenge_275326	Monodnaviria	1.0			Shotokuvirae	1.0			Cressdnaviricota	1.0			Repensiviricetes	1.0			Geplafuvirales	1.0			Geminiviridae	1.0			Citlodavirus	0.9920122			Citlodavirus passiflorae	0.9877839
ICTVTaxoChallenge_275330	Duplodnaviria	0.99999976			Heunggongvirae	0.99999976			Uroviricota	0.99999976			Caudoviricetes	0.99999976											Titanvirus	0.9984085			Titanvirus rcspartan	0.9981946
ICTVTaxoChallenge_275342																					Anelloviridae	0.999967			Wawtorquevirus	0.82343286			Wawtorquevirus culic2	0.8228434
ICTVTaxoChallenge_275351	Duplodnaviria	0.99999857			Heunggongvirae	0.99999857			Uroviricota	0.99999857			Caudoviricetes	0.99999857											Dexdertvirus	0.7249788			Dexdertvirus GTE6	0.4632073
ICTVTaxoChallenge_275364																					Pospiviroidae	1.0			Pospiviroid	0.9999993			Pospiviroid latensportulacae	0.99819714
ICTVTaxoChallenge_275365	Riboviria	1.0			Orthornavirae	1.0			Lenarviricota	0.99924517			Leviviricetes	0.99924517			Timlovirales	0.97595394			Steitzviridae	0.97595394			Giliycovirus	0.97543067			Giliycovirus chthonovivens	0.52420557
ICTVTaxoChallenge_275366	Riboviria	1.0			Orthornavirae	1.0			Duplornaviricota	0.9990101			Resentoviricetes	0.9990101			Reovirales	0.9990101			Sedoreoviridae	0.6235715			Rotavirus	0.62356484			Rotavirus phigastroenteritidis	0.45535392
ICTVTaxoChallenge_275370	Duplodnaviria	1.0			Heunggongvirae	1.0			Uroviricota	1.0			Caudoviricetes	1.0											Skunavirus	0.9999995			Skunavirus ASCC281	0.1596704
ICTVTaxoChallenge_275390	Duplodnaviria	0.99999964			Heunggongvirae	0.99999964			Uroviricota	0.99999964			Caudoviricetes	0.99999964							Autographiviridae	0.9998435	Molineuxvirinae	0.99984014	Vectrevirus	0.9678207			Vectrevirus VEc3	0.96438754
ICTVTaxoChallenge_275397	Duplodnaviria	1.0			Heunggongvirae	1.0			Uroviricota	1.0			Caudoviricetes	1.0							Chimalliviridae	0.881759			Noxifervirus	0.68880117			Noxifervirus noxifer	0.68880117
ICTVTaxoChallenge_275402	Varidnaviria	0.92625629901886			Bamfordvirae	0.9262562394142152			Nucleocytoviricota	0.9179743528366088			Megaviricetes	0.9172751307487488			Pimascovirales	0.915355145931244			Iridoviridae	0.9153431057929992	Alphairidovirinae	0.9153358340263368	Ranavirus	0.9153356552124025			Ranavirus rana1	0.48008355
ICTVTaxoChallenge_275415	Monodnaviria	0.926963984966278			Shotokuvirae	0.9267793893814088			Cressdnaviricota	0.9267693161964417			Arfiviricetes	0.9082317352294922			Cirlivirales	0.8799855709075928			Vilyaviridae	0.8758880496025085			Palantirivirus	0.8549768924713135			Palantirivirus tuor	0.5729878
ICTVTaxoChallenge_275503	Riboviria	1.0			Orthornavirae	1.0			Negarnaviricota	0.99942577	Polyploviricotina	0.99942577	Insthoviricetes	0.89739084			Articulavirales	0.89739084			Orthomyxoviridae	0.8973132			Quaranjavirus	0.89664584			Quaranjavirus tyulekense	0.8749231
ICTVTaxoChallenge_27551	Monodnaviria	0.8475794196128845			Loebvirae	0.8422596454620361			Hofneiviricota	0.8422596454620361			Faserviricetes	0.8422596454620361			Tubulavirales	0.8422596454620361			Inoviridae	0.8422596454620361			Fibrovirus	0.8376112580299377			Fibrovirus VGJ	0.6462236
ICTVTaxoChallenge_275523	Duplodnaviria	1.0			Heunggongvirae	1.0			Uroviricota	1.0			Caudoviricetes	1.0									Gracegardnervirinae	0.9999812	Cheoctovirus	0.9986533			Mycobacterium virus Pacc40	0.119677454
ICTVTaxoChallenge_27554	Riboviria	1.0			Orthornavirae	1.0			Negarnaviricota	1.0	Haploviricotina	1.0	Monjiviricetes	1.0			Mononegavirales	1.0			Rhabdoviridae	1.0	Alpharhabdovirinae	1.0	Almendravirus	0.98892933			Almendravirus arboretum	0.5764803
ICTVTaxoChallenge_27558	Riboviria	0.9994868636131288			Orthornavirae	0.9994425177574158			Negarnaviricota	0.9944794178009032	Haploviricotina	0.991810142993927	Monjiviricetes	0.991810142993927			Mononegavirales	0.991722047328949			Rhabdoviridae	0.9874659180641174	Alpharhabdovirinae	0.9596650004386902	Hapavirus	0.7534017562866211			Hapavirus joinjakaka	0.64306617
ICTVTaxoChallenge_275584	Monodnaviria	0.9379359			Shotokuvirae	0.9281667			Cressdnaviricota	0.9281667			Repensiviricetes	0.9079407			Geplafuvirales	0.9079407			Geminiviridae	0.90750766			Mastrevirus	0.8731402			Mastrevirus didactylae	0.31752783
ICTVTaxoChallenge_275595	Monodnaviria	0.9999999			Shotokuvirae	0.98902994			Cressdnaviricota	0.98902994			Arfiviricetes	0.98877144			Jormunvirales	0.6636934			Draupnirviridae	0.6636934			Malificivirus	0.6355747			Malificivirus porcris	0.6355747
ICTVTaxoChallenge_275616	Adnaviria	1.0			Zilligvirae	1.0			Taleaviricota	1.0			Tokiviricetes	1.0			Ligamenvirales	1.0			Lipothrixviridae	1.0			Betalipothrixvirus	0.9986084			Betalipothrixvirus pozzuoliense	0.9872566
ICTVTaxoChallenge_27562	Duplodnaviria	1.0			Heunggongvirae	1.0			Uroviricota	1.0			Caudoviricetes	1.0									Dclasvirinae	0.847058	Hawkeyevirus	0.692083			Hawkeyevirus hawkeye	0.692083
ICTVTaxoChallenge_275641	Riboviria	1.0			Orthornavirae	1.0			Negarnaviricota	0.99999964	Polyploviricotina	0.99999964	Bunyaviricetes	0.99999964			Elliovirales	0.99999964			Peribunyaviridae	0.9999993			Orthobunyavirus	0.9758679			Orthobunyavirus wolkbergense	0.72270685
ICTVTaxoChallenge_275658	Riboviria	1.0			Orthornavirae	1.0			Pisuviricota	1.0			Pisoniviricetes	1.0			Picornavirales	1.0			Picornaviridae	1.0	Ensavirinae	1.0	Enterovirus	1.0			Enterovirus alpharhino	0.99999964
ICTVTaxoChallenge_27566																					Brachygtaviriformidae	0.73505884			Brachyspigtaviriform	0.73505884			Brachyspigtaviriform stantoni	0.73505884
ICTVTaxoChallenge_275661	Duplodnaviria	1.0			Heunggongvirae	1.0			Uroviricota	1.0			Caudoviricetes	1.0							Chaseviridae	0.90598136	Cleopatravirinae	0.90598136	Fifivirus	0.90598005			Fifivirus fifi44	0.90598005
ICTVTaxoChallenge_275688	Duplodnaviria	0.7708739			Heunggongvirae	0.7708739			Uroviricota	0.7708739			Caudoviricetes	0.7708739											Foxquatrovirus	0.18994191			Foxquatrovirus fox4	0.18994191
ICTVTaxoChallenge_275699	Riboviria	0.7601141333580017			Orthornavirae	0.7597095966339111			Pisuviricota	0.7509549260139465			Duplopiviricetes	0.7492920756340027			Durnavirales	0.7492920756340027			Picobirnaviridae	0.7474775314331055			Orthopicobirnavirus	0.7474775314331055			Orthopicobirnavirus equi	0.7466975
ICTVTaxoChallenge_275716																					Halspiviridae	0.99987674			Salterprovirus	0.99987674			Salterprovirus australiense	0.99987674
ICTVTaxoChallenge_275723	Riboviria	1.0			Orthornavirae	1.0			Negarnaviricota	0.9988105	Polyploviricotina	0.9988105	Bunyaviricetes	0.9988105			Elliovirales	0.9988105			Fimoviridae	0.9988105			Emaravirus	0.9988105			Emaravirus camelliae	0.9760569
ICTVTaxoChallenge_275724	Riboviria	1.0			Orthornavirae	0.999997			Pisuviricota	0.9965566			Stelpaviricetes	0.99611175			Patatavirales	0.99611175			Potyviridae	0.99611175			Bymovirus	0.9961109			Bymovirus tritici	0.9960797
ICTVTaxoChallenge_275733	Riboviria	1.0			Orthornavirae	1.0			Pisuviricota	1.0			Pisoniviricetes	1.0			Nidovirales	1.0	Tornidovirineae	1.0	Tobaniviridae	1.0	Piscanivirinae	0.9999988	Bafinivirus	0.99994886	Pimfabavirus	0.9186915	Bafinivirus pimephalae	0.9186915
ICTVTaxoChallenge_275741	Riboviria	1.0			Orthornavirae	1.0			Kitrinoviricota	0.94591403			Alsuviricetes	0.94591403			Hepelivirales	0.94591355			Benyviridae	0.94591355			Benyvirus	0.94591355			Benyvirus solibetae	0.94591355
ICTVTaxoChallenge_275745	Duplodnaviria	0.9966354966163636			Heunggongvirae	0.9966354966163636			Uroviricota	0.9964196681976318			Caudoviricetes	0.9964196681976318							Casjensviridae	0.8466172218322754			Chivirus	0.5344774127006531			Chivirus KpYy141	0.08668686
ICTVTaxoChallenge_27575	Riboviria	1.0			Orthornavirae	1.0			Negarnaviricota	1.0	Polyploviricotina	1.0	Bunyaviricetes	1.0			Elliovirales	1.0			Peribunyaviridae	1.0			Orthobunyavirus	0.99999917			Orthobunyavirus iacoense	0.78232956
ICTVTaxoChallenge_275768	Duplodnaviria	0.99997264			Heunggongvirae	0.99997264			Uroviricota	0.99997264			Caudoviricetes	0.99997264											Gilgameshvirus	0.5417604			Gilgameshvirus gilgamesh	0.5417604
ICTVTaxoChallenge_275797	Duplodnaviria	1.0			Heunggongvirae	1.0			Uroviricota	1.0			Caudoviricetes	1.0									Azeredovirinae	0.9140612	Phietavirus	0.9140612			Phietavirus pv187	0.43718624
ICTVTaxoChallenge_27580	Varidnaviria	1.0			Bamfordvirae	1.0			Nucleocytoviricota	1.0			Megaviricetes	1.0			Pimascovirales	1.0			Iridoviridae	1.0	Alphairidovirinae	1.0	Megalocytivirus	1.0			Megalocytivirus pagrus1	1.0
ICTVTaxoChallenge_275813	Riboviria	1.0			Orthornavirae	1.0			Kitrinoviricota	1.0			Flasuviricetes	1.0			Amarillovirales	1.0			Flaviviridae	1.0			Orthoflavivirus	1.0			Orthoflavivirus loupingi	0.99889743
ICTVTaxoChallenge_275827	Duplodnaviria	0.9887577891349792			Heunggongvirae	0.9887577891349792			Uroviricota	0.9874773621559144			Caudoviricetes	0.9874773621559144											Pagevirus	0.4242997169494629			Pagevirus page	0.14304478
ICTVTaxoChallenge_275879	Riboviria	1.0			Orthornavirae	1.0			Negarnaviricota	0.9999112	Polyploviricotina	0.9999112	Bunyaviricetes	0.98006976			Elliovirales	0.97873265			Hantaviridae	0.97632587	Mammantavirinae	0.7884366	Orthohantavirus	0.78824747			Orthohantavirus carrizalense	0.3862245
ICTVTaxoChallenge_275905	Riboviria	0.9986713			Orthornavirae	0.9986713			Negarnaviricota	0.5757896	Polyploviricotina	0.5757896	Insthoviricetes	0.5727195			Articulavirales	0.5727195			Orthomyxoviridae	0.5727083			Gammainfluenzavirus	0.56596994			Gammainfluenzavirus influenzae	0.56596994
ICTVTaxoChallenge_275917	Duplodnaviria	1.0			Heunggongvirae	1.0			Uroviricota	1.0			Caudoviricetes	1.0							Salasmaviridae	1.0			Mingyongvirus	0.994272			Mingyongvirus VMY22	0.994272
ICTVTaxoChallenge_275928	Riboviria	1.0			Orthornavirae	1.0			Lenarviricota	0.99260885			Miaviricetes	0.99260813			Ourlivirales	0.99260813			Botourmiaviridae	0.99260813			Ourmiavirus	0.9925795			Cassava virus C	0.99207735
ICTVTaxoChallenge_275980	Duplodnaviria	1.0			Heunggongvirae	1.0			Uroviricota	1.0			Caudoviricetes	1.0							Toyamaviridae	0.99954766			Ushigomevirus	0.48781487			Ushigomevirus gakusyuin	0.48781487
ICTVTaxoChallenge_275993	Riboviria	1.0			Orthornavirae	1.0			Duplornaviricota	1.0			Resentoviricetes	1.0			Reovirales	1.0			Sedoreoviridae	1.0			Rotavirus	0.99999714			Rotavirus phigastroenteritidis	0.9999939
ICTVTaxoChallenge_276004	Duplodnaviria	0.99928206			Heunggongvirae	0.99928206			Uroviricota	0.99928206			Caudoviricetes	0.99928206											Skunavirus	0.99559784			Skunavirus sv62605	0.97231084
ICTVTaxoChallenge_276014	Duplodnaviria	1.0			Heunggongvirae	1.0			Uroviricota	1.0			Caudoviricetes	1.0							Autographiviridae	0.99914694			Votkovvirus	0.33420485			Votkovvirus S28C10	0.33420485
ICTVTaxoChallenge_276018	Riboviria	1.0			Orthornavirae	1.0			Duplornaviricota	0.9999999			Resentoviricetes	0.9999999			Reovirales	0.9999999			Spinareoviridae	0.9999999			Orthoreovirus	0.9999999			Orthoreovirus testudinis	0.9750216
ICTVTaxoChallenge_276020	Varidnaviria	0.5207973			Bamfordvirae	0.5207973			Preplasmiviricota	0.4905453			Tectiliviricetes	0.4905453							Autolykiviridae	0.4887798			Livvievirus	0.48836106			Paulavirus viph1044o	0.48092085
ICTVTaxoChallenge_276034	Riboviria	0.9800621867179872			Orthornavirae	0.980013906955719			Kitrinoviricota	0.9784055948257446			Alsuviricetes	0.9784055948257446			Martellivirales	0.9784044027328492			Virgaviridae	0.8670900464057922			Goravirus	0.7926185131072998			Goravirus drakeae	0.79247713
ICTVTaxoChallenge_276036	Riboviria	0.9999980926513672			Orthornavirae	0.9999980926513672			Pisuviricota	0.9999980926513672			Pisoniviricetes	0.9999980926513672			Picornavirales	0.9999980926513672			Picornaviridae	0.9999980926513672	Ensavirinae	0.9999980926513672	Enterovirus	0.9999980926513672			Enterovirus cerhino	0.998831
ICTVTaxoChallenge_276039	Monodnaviria	0.9999956			Loebvirae	0.9999951			Hofneiviricota	0.9999951			Faserviricetes	0.9999951			Tubulavirales	0.9999951			Inoviridae	0.9999951			Vicialiavirus	0.9983746			Vicialiavirus VCY	0.9983746
ICTVTaxoChallenge_276100	Riboviria	1.0			Orthornavirae	1.0			Lenarviricota	0.7098376			Leviviricetes	0.7098376			Timlovirales	0.7098065			Steitzviridae	0.70980364			Hodnevirus	0.56969136			Hodnevirus humivivens	0.28163916
ICTVTaxoChallenge_27612																					Anelloviridae	1.0			Betatorquevirus	0.9999982			Betatorquevirus homini36	0.89858204
ICTVTaxoChallenge_276120	Riboviria	1.0			Orthornavirae	1.0			Kitrinoviricota	0.50494176			Alsuviricetes	0.50494176			Martellivirales	0.5034758			Bromoviridae	0.5034714			Bromovirus	0.47620183			Bromovirus BBMV	0.34171036
ICTVTaxoChallenge_276125	Monodnaviria	0.99698275			Shotokuvirae	0.99698275			Cressdnaviricota	0.9745886			Repensiviricetes	0.97458476			Geplafuvirales	0.97458476			Geminiviridae	0.48863083			Mastrevirus	0.48863077			Mastrevirus ciliaris	0.44093361
ICTVTaxoChallenge_276127	Riboviria	1.0			Orthornavirae	1.0			Duplornaviricota	0.9995227			Resentoviricetes	0.9995227			Reovirales	0.9995227			Spinareoviridae	0.9995227			Fijivirus	0.99952257			Fijivirus cuartoense	0.991389
ICTVTaxoChallenge_276133	Varidnaviria	0.9999993			Bamfordvirae	0.9999993			Preplasmiviricota	0.9999993			Maveriviricetes	0.9688836			Priklausovirales	0.9688836			Burtonviroviridae	0.9674475			Burquivirus	0.9674475			Burquivirus flavolapense	0.9674475
ICTVTaxoChallenge_276136	Riboviria	1.0			Orthornavirae	1.0			Duplornaviricota	1.0			Resentoviricetes	1.0			Reovirales	1.0			Sedoreoviridae	1.0			Orbivirus	1.0			Orbivirus palyamense	0.9819307
ICTVTaxoChallenge_276145	Riboviria	1.0			Orthornavirae	1.0			Pisuviricota	1.0			Pisoniviricetes	1.0			Picornavirales	1.0			Picornaviridae	1.0	Ensavirinae	1.0	Enterovirus	1.0			Enterovirus cerhino	0.8353104
ICTVTaxoChallenge_276167																					Anelloviridae	0.969475507736206			Betatorquevirus	0.9685598015785216			Betatorquevirus homini35	0.94964385
ICTVTaxoChallenge_276169	Riboviria	1.0			Orthornavirae	1.0			Pisuviricota	1.0			Duplopiviricetes	0.99865663			Durnavirales	0.99865663			Fusariviridae	0.99865663			Alphafusarivirus	0.99865663			Alphafusarivirus plasmoparae	0.99584055
ICTVTaxoChallenge_276179	Varidnaviria	1.0			Bamfordvirae	1.0			Nucleocytoviricota	1.0			Megaviricetes	1.0			Pimascovirales	0.99878246			Iridoviridae	0.9987791	Betairidovirinae	0.9987791	Decapodiridovirus	0.62712944			Decapodiridovirus litopenaeus1	0.62712944
ICTVTaxoChallenge_276203	Riboviria	1.0			Orthornavirae	1.0			Pisuviricota	0.9995542			Pisoniviricetes	0.9992241			Picornavirales	0.9992241			Polycipiviridae	0.9992234			Sopolycivirus	0.9987947			Sopolycivirus betasolenopsis	0.9893362
ICTVTaxoChallenge_276226	Riboviria	1.0			Orthornavirae	1.0			Negarnaviricota	1.0	Polyploviricotina	1.0	Insthoviricetes	0.9950126			Articulavirales	0.9950126			Orthomyxoviridae	0.9950103			Quaranjavirus	0.9950103			Quaranjavirus araguariense	0.9921506
ICTVTaxoChallenge_276229	Duplodnaviria	1.0			Heunggongvirae	1.0			Uroviricota	1.0			Caudoviricetes	1.0											Pahexavirus	0.9996872			Pahexavirus pacnes201215	0.99964106
ICTVTaxoChallenge_276231	Monodnaviria	0.8380554			Shotokuvirae	0.8380554			Cressdnaviricota	0.8380554			Arfiviricetes	0.8124607			Rivendellvirales	0.8124469			Naryaviridae	0.8124469			Thengelvirus	0.81244236			Thengelvirus dagmor	0.6275024
ICTVTaxoChallenge_276235	Duplodnaviria	0.9984827637672424			Heunggongvirae	0.9984827637672424			Uroviricota	0.9984347820281982			Caudoviricetes	0.9984347820281982							Orlajensenviridae	0.3790930509567261	Pelczarvirinae	0.3790930509567261	Paopuvirus	0.3644472360610962			Paopuvirus kaijohn	0.064877406
ICTVTaxoChallenge_276245	Varidnaviria	0.99501884			Bamfordvirae	0.99501884			Nucleocytoviricota	0.99501884			Pokkesviricetes	0.9949907			Chitovirales	0.99309367			Poxviridae	0.99309367	Chordopoxvirinae	0.9930921	Cervidpoxvirus	0.93399745			Cervidpoxvirus muledeerpox	0.93399745
ICTVTaxoChallenge_276266	Duplodnaviria	0.9862101674079896			Heunggongvirae	0.9862101674079896			Uroviricota	0.9855140447616576			Caudoviricetes	0.9855140447616576							Drexlerviridae	0.4466742873191833	Tempevirinae	0.4258651435375213	Tlsvirus	0.3285336196422577			Tlsvirus sazh	0.033164944
ICTVTaxoChallenge_276314	Riboviria	0.9992659687995912			Orthornavirae	0.9992576241493224			Negarnaviricota	0.9992513060569764	Polyploviricotina	0.9992167353630066	Bunyaviricetes	0.9992167353630066			Elliovirales	0.9992164969444276			Peribunyaviridae	0.9992112517356871			Orthobunyavirus	0.9992102980613708			Orthobunyavirus ketapangense	0.5452302
ICTVTaxoChallenge_276331	Monodnaviria	1.0			Shotokuvirae	1.0			Cressdnaviricota	1.0			Arfiviricetes	0.9999789			Jormunvirales	0.98061746			Draupnirviridae	0.98061746			Asperivirus	0.96973234			Asperivirus nemenis	0.96972203
ICTVTaxoChallenge_276337	Monodnaviria	0.9771812			Shotokuvirae	0.9771811			Cressdnaviricota	0.9771811			Arfiviricetes	0.9771811			Cremevirales	0.9702972			Smacoviridae	0.9702972			Porprismacovirus	0.96961665			Porprismacovirus goas1	0.96614325
ICTVTaxoChallenge_27634	Varidnaviria	0.99999964			Bamfordvirae	0.99999964			Nucleocytoviricota	0.99999833			Megaviricetes	0.99999833			Imitervirales	0.99495596			Mimiviridae	0.9949344	Megamimivirinae	0.9935349	Tupanvirus	0.9712919			Tupanvirus salinum	0.7447001
ICTVTaxoChallenge_276345	Adnaviria	1.0			Zilligvirae	1.0			Taleaviricota	1.0			Tokiviricetes	1.0			Ligamenvirales	0.9999999			Lipothrixviridae	0.9999999			Betalipothrixvirus	0.9999999			Betalipothrixvirus acidiani	0.81460917
ICTVTaxoChallenge_276351	Duplodnaviria	1.0			Heunggongvirae	1.0			Uroviricota	1.0			Caudoviricetes	1.0			Crassvirales	1.0			Intestiviridae	1.0	Crudevirinae	1.0	Dabirmavirus	0.9179142			Dabirmavirus hominis	0.9179142
ICTVTaxoChallenge_276363	Monodnaviria	0.962758243083954			Shotokuvirae	0.9627462029457092			Cressdnaviricota	0.9626722931861876			Repensiviricetes	0.9626722931861876			Geplafuvirales	0.9626722931861876			Geminiviridae	0.9624493718147278			Begomovirus	0.9505042433738708			Begomovirus glycinepallidi	0.46577498
ICTVTaxoChallenge_276364	Duplodnaviria	0.9999807			Heunggongvirae	0.9999807			Uroviricota	0.9999807			Caudoviricetes	0.9999807							Straboviridae	0.9140508	Tevenvirinae	0.7111684	Mosigvirus	0.64377826			Mosigvirus shsm521	0.58813995
ICTVTaxoChallenge_276412	Riboviria	0.9999994039535522			Orthornavirae	0.9999992847442628			Pisuviricota	0.9999632835388184			Pisoniviricetes	0.9999619722366332			Picornavirales	0.9999585151672364			Picornaviridae	0.9999568462371826	Caphthovirinae	0.999954342842102	Teschovirus	0.9999297857284546			Teschovirus asilesi	0.99173534
ICTVTaxoChallenge_276429	Riboviria	0.99964964			Orthornavirae	0.9564495			Kitrinoviricota	0.9564495			Tolucaviricetes	0.9564495			Tolivirales	0.9564495			Tombusviridae	0.9564495	Procedovirinae	0.9564495	Betacarmovirus	0.95425546			Betacarmovirus brassicae	0.7204874
ICTVTaxoChallenge_276432	Monodnaviria	0.9999999			Shotokuvirae	0.9999999			Cressdnaviricota	0.9999999			Repensiviricetes	0.9999999			Geplafuvirales	0.9999999			Geminiviridae	0.9999999			Begomovirus	0.99856144			Begomovirus nicotianathailandense	0.14368296
ICTVTaxoChallenge_276445	Varidnaviria	0.9882138967514038			Bamfordvirae	0.9882138967514038			Preplasmiviricota	0.9863399267196656			Tectiliviricetes	0.9863290190696716			Rowavirales	0.9863290190696716			Adenoviridae	0.9863290190696716			Mastadenovirus	0.985075056552887			Mastadenovirus exoticum	0.73205996
ICTVTaxoChallenge_276446	Monodnaviria	0.9914295			Shotokuvirae	0.9914295			Cressdnaviricota	0.9914295			Arfiviricetes	0.99139583			Mulpavirales	0.63493943			Nanoviridae	0.63493556			Nanovirus	0.63491404			Nanovirus viciacraccae	0.33942825
ICTVTaxoChallenge_276452	Riboviria	0.95058935880661			Orthornavirae	0.9389221668243408			Pisuviricota	0.9386298060417176			Duplopiviricetes	0.9260866045951844			Durnavirales	0.9260866045951844			Partitiviridae	0.9259963035583496			Deltapartitivirus	0.9189198613166808			Deltapartitivirus duobetae	0.9158091
ICTVTaxoChallenge_276469	Duplodnaviria	1.0			Heunggongvirae	1.0			Uroviricota	1.0			Caudoviricetes	1.0											Gladiatorvirus	0.88358843			Gladiatorvirus ericB	0.7962967
ICTVTaxoChallenge_2765	Riboviria	1.0			Orthornavirae	1.0			Kitrinoviricota	0.80940175			Alsuviricetes	0.7543482			Martellivirales	0.7543482			Mayoviridae	0.7533546			Pteridovirus	0.7533546			Pteridovirus filicis	0.7532094
ICTVTaxoChallenge_276519	Riboviria	1.0			Orthornavirae	1.0			Lenarviricota	1.0			Leviviricetes	1.0			Timlovirales	0.98444855			Steitzviridae	0.98444855			Pirifovirus	0.98332113			Pirifovirus choradaptatum	0.9828063
ICTVTaxoChallenge_276521	Riboviria	1.0			Orthornavirae	1.0			Negarnaviricota	1.0	Polyploviricotina	1.0	Bunyaviricetes	1.0			Hareavirales	0.99759126			Nairoviridae	0.99744177			Orthonairovirus	0.9974207			Orthonairovirus khani	0.9795652
ICTVTaxoChallenge_276532	Riboviria	1.0			Orthornavirae	1.0			Duplornaviricota	1.0			Resentoviricetes	1.0			Reovirales	1.0			Sedoreoviridae	1.0			Rotavirus	0.99669623			Rotavirus jotagastroenteritidis	0.99497366
ICTVTaxoChallenge_276534	Riboviria	0.9999981			Orthornavirae	0.9999981			Duplornaviricota	0.48129982			Resentoviricetes	0.3740813			Reovirales	0.3740813			Spinareoviridae	0.37408096			Coltivirus	0.3711932			Coltivirus tarumizuense	0.19247468
ICTVTaxoChallenge_276537	Duplodnaviria	1.0			Heunggongvirae	1.0			Uroviricota	1.0			Caudoviricetes	1.0							Grimontviridae	0.28780976			Privateervirus	0.28780976			Privateervirus 3H1020	0.276396
ICTVTaxoChallenge_276557	Adnaviria	1.0			Zilligvirae	1.0			Taleaviricota	1.0			Tokiviricetes	1.0			Ligamenvirales	0.99999976			Lipothrixviridae	0.9856435			Deltalipothrixvirus	0.9856394			Deltalipothrixvirus beppuense	0.9856394
ICTVTaxoChallenge_276566	Duplodnaviria	0.99926084			Heunggongvirae	0.99926084			Uroviricota	0.99926084			Caudoviricetes	0.99926084									Bronfenbrennervirinae	0.99923295	Peeveelvirus	0.99923295			Peeveelvirus PVL108	0.9991947
ICTVTaxoChallenge_276629	Riboviria	1.0			Orthornavirae	1.0			Kitrinoviricota	1.0			Flasuviricetes	0.99907565			Amarillovirales	0.99907565			Flaviviridae	0.99907565			Pegivirus	0.99907553			Pegivirus scotophili	0.90386057
ICTVTaxoChallenge_276634	Riboviria	1.0			Orthornavirae	1.0			Negarnaviricota	0.999997	Haploviricotina	0.9999864	Chunqiuviricetes	0.9999864			Muvirales	0.9999864			Qinviridae	0.9999864			Yingvirus	0.9999864			Yingvirus wenzhouense	0.9991942
ICTVTaxoChallenge_276635	Riboviria	1.0			Orthornavirae	1.0			Negarnaviricota	0.9999999	Haploviricotina	0.9999999	Monjiviricetes	0.9999999			Mononegavirales	0.9999654			Paramyxoviridae	0.9999602	Orthoparamyxovirinae	0.9999591	Jeilongvirus	0.99995637			Jeilongvirus beilongi	0.9972072
ICTVTaxoChallenge_276637	Riboviria	1.0			Orthornavirae	1.0															Birnaviridae	1.0			Blosnavirus	0.98550886			Blosnavirus channae	0.9847809
ICTVTaxoChallenge_276643																					Alphasatellitidae	1.0	Geminialphasatellitinae	1.0	Colecusatellite	1.0			Colecusatellite solanumflavusthailandense	0.9750524
ICTVTaxoChallenge_276650	Monodnaviria	1.0			Shotokuvirae	1.0			Cossaviricota	1.0			Papovaviricetes	1.0			Sepolyvirales	1.0			Polyomaviridae	1.0			Alphapolyomavirus	1.0			Alphapolyomavirus pibadius	0.5700434
ICTVTaxoChallenge_276671	Duplodnaviria	1.0			Heunggongvirae	1.0			Uroviricota	1.0			Caudoviricetes	1.0							Toyamaviridae	0.7889023			Totsukavirus	0.7888261			Totsukavirus waseda	0.7888261
ICTVTaxoChallenge_276689	Riboviria	1.0			Orthornavirae	1.0			Duplornaviricota	0.99996865			Resentoviricetes	0.99996865			Reovirales	0.99996865			Spinareoviridae	0.99996865			Aquareovirus	0.99991345			Aquareovirus graminis	0.99991167
ICTVTaxoChallenge_276705	Duplodnaviria	1.0			Heunggongvirae	1.0			Uroviricota	1.0			Caudoviricetes	1.0							Autographiviridae	0.30247572			Votkovvirus	0.17845617			Votkovvirus S28C10	0.17845617
ICTVTaxoChallenge_276762	Riboviria	1.0			Orthornavirae	1.0			Negarnaviricota	0.9999398	Polyploviricotina	0.9999398	Bunyaviricetes	0.9999398			Elliovirales	0.9999398			Peribunyaviridae	0.99993324			Orthobunyavirus	0.99993324			Orthobunyavirus bwambaense	0.26294023
ICTVTaxoChallenge_276766	Duplodnaviria	0.9996221			Heunggongvirae	0.9996221			Uroviricota	0.9996221			Caudoviricetes	0.9996221											Gorjumvirus	0.7808404			Gorjumvirus jumbo	0.7808404
ICTVTaxoChallenge_276774	Duplodnaviria	1.0			Heunggongvirae	1.0			Uroviricota	1.0			Caudoviricetes	1.0											Rosariovirus	0.9981776			Rosariovirus Weirdo19ES	0.9981776
ICTVTaxoChallenge_276775	Riboviria	1.0			Orthornavirae	1.0			Pisuviricota	0.9863138			Pisoniviricetes	0.9809437			Picornavirales	0.88729846			Iflaviridae	0.84861606			Iflavirus	0.84861606			Iflavirus spexiguae	0.53437746
ICTVTaxoChallenge_276785	Riboviria	1.0			Orthornavirae	1.0			Pisuviricota	0.99996805			Pisoniviricetes	0.99996805			Picornavirales	0.99996805			Picornaviridae	0.99996793	Kodimesavirinae	0.99996793	Sicinivirus	0.9999678			Sicinivirus ahiberni	0.9999678
ICTVTaxoChallenge_276787	Riboviria	0.9792993664741516			Orthornavirae	0.979299247264862			Lenarviricota	0.8921015858650208			Miaviricetes	0.8816088438034058			Ourlivirales	0.8816088438034058			Botourmiaviridae	0.8816088438034058			Penoulivirus	0.7934086918830872			Penoulivirus macrophominae	0.73937804
ICTVTaxoChallenge_276799																					Tolecusatellitidae	0.94876045			Betasatellite	0.94854			Betasatellite caricaindianense	0.15819214
ICTVTaxoChallenge_27680	Riboviria	0.9920382499694824			Orthornavirae	0.9911834597587584			Kitrinoviricota	0.9500632286071776			Alsuviricetes	0.9480730891227722			Martellivirales	0.9439911842346193			Virgaviridae	0.9437249898910522			Tobamovirus	0.9423386454582214			Tobamovirus brugmansiae	0.938159
ICTVTaxoChallenge_27682	Varidnaviria	0.9977356			Helvetiavirae	0.99737585			Dividoviricota	0.99737585			Laserviricetes	0.99737585			Halopanivirales	0.99737585			Simuloviridae	0.99737585			Yingchengvirus	0.99737585			Yingchengvirus koreaense	0.99737585
ICTVTaxoChallenge_276824	Riboviria	1.0			Orthornavirae	1.0			Negarnaviricota	1.0	Haploviricotina	1.0	Monjiviricetes	1.0			Mononegavirales	1.0			Rhabdoviridae	0.99999547	Betarhabdovirinae	0.99361086	Cytorhabdovirus	0.99361086			Cytorhabdovirus trachyspermi	0.5958703
ICTVTaxoChallenge_276863	Duplodnaviria	0.99999166			Heunggongvirae	0.99999166			Uroviricota	0.99999166			Caudoviricetes	0.99999166							Herelleviridae	0.9999379	Bastillevirinae	0.9999378	Agatevirus	0.99993753			Agatevirus agate	0.86181706
ICTVTaxoChallenge_276917	Duplodnaviria	1.0			Heunggongvirae	1.0			Uroviricota	1.0			Caudoviricetes	1.0							Kyanoviridae	0.97421753			Huanghaivirus	0.6745582			Huanghaivirus snothree	0.6745582
ICTVTaxoChallenge_276926	Duplodnaviria	0.9968972206115724			Heunggongvirae	0.9968972206115724			Uroviricota	0.9968971014022828			Caudoviricetes	0.9968971014022828							Schitoviridae	0.8139437437057495	Rhodovirinae	0.7522539496421814	Sanyabayvirus	0.3404796719551086			Sanyabayvirus DS1410Ws06	0.34047967
ICTVTaxoChallenge_276931	Riboviria	1.0			Orthornavirae	1.0			Duplornaviricota	1.0			Resentoviricetes	1.0			Reovirales	1.0			Spinareoviridae	0.9999999			Cypovirus	0.9787218			Cypovirus choristoneurae	0.76676625
ICTVTaxoChallenge_276941	Duplodnaviria	0.9999999			Heunggongvirae	0.9999999			Uroviricota	0.9999999			Caudoviricetes	0.9999999											Fernvirus	0.4978312			Fernvirus kawika	0.38097823
ICTVTaxoChallenge_276944	Duplodnaviria	0.9997943			Heunggongvirae	0.9997943			Uroviricota	0.9997943			Caudoviricetes	0.9997943							Peduoviridae	0.13367148			Kisquinquevirus	0.107353054			Kisquinquevirus Carl1	0.10734911
ICTVTaxoChallenge_276948	Duplodnaviria	0.9878193			Heunggongvirae	0.9878193			Uroviricota	0.9878193			Caudoviricetes	0.9878193							Autographiviridae	0.8426225	Slopekvirinae	0.8390123	Bucovirus	0.83831			Bucovirus buco	0.83831
ICTVTaxoChallenge_276957	Duplodnaviria	0.992519			Heunggongvirae	0.992519			Uroviricota	0.992519			Caudoviricetes	0.992519							Chimalliviridae	0.9923506			Agricanvirus	0.9923506			Agricanvirus simmy50	0.6811446
ICTVTaxoChallenge_27696	Duplodnaviria	0.9999881			Heunggongvirae	0.9999881			Peploviricota	0.9999881			Herviviricetes	0.9999881			Herpesvirales	0.9999881			Orthoherpesviridae	0.99998796	Gammaherpesvirinae	0.9999846	Lymphocryptovirus	0.9999788			Lymphocryptovirus macacinegamma10	0.9361922
ICTVTaxoChallenge_276972	Riboviria	0.8847101926803589			Orthornavirae	0.8823915123939514			Negarnaviricota	0.8822416067123413	Polyploviricotina	0.8809119462966919	Bunyaviricetes	0.880911648273468			Elliovirales	0.8274481296539307			Tospoviridae	0.8235424757003784			Orthotospovirus	0.8235424757003784			Orthotospovirus chrysanthinecrocaulis	0.4809039
ICTVTaxoChallenge_276989	Duplodnaviria	1.0			Heunggongvirae	1.0			Uroviricota	1.0			Caudoviricetes	1.0							Ackermannviridae	0.3739291			Tedavirus	0.37389946			Tedavirus A829	0.37389946
ICTVTaxoChallenge_277014	Riboviria	0.9987053871154784			Orthornavirae	0.9986433386802672			Negarnaviricota	0.9972783923149108	Polyploviricotina	0.9960285425186156	Bunyaviricetes	0.9960284233093262			Hareavirales	0.9959397315979004			Phenuiviridae	0.9953932762145996			Phlebovirus	0.9535998106002808			Phlebovirus torosense	0.6939478
ICTVTaxoChallenge_277028	Riboviria	1.0			Orthornavirae	1.0			Negarnaviricota	0.91124994	Polyploviricotina	0.91124994	Insthoviricetes	0.91124994			Articulavirales	0.91124994			Amnoonviridae	0.91124994			Tilapinevirus	0.91124994			Tilapinevirus tilapiae	0.91124994
ICTVTaxoChallenge_277037	Riboviria	0.9963764548301696			Orthornavirae	0.9963191747665404			Duplornaviricota	0.9955317378044128			Resentoviricetes	0.9945936799049376			Reovirales	0.9945936799049376			Spinareoviridae	0.9800073504447936			Orthoreovirus	0.9772754311561584			Orthoreovirus papionis	0.97222286
ICTVTaxoChallenge_277039	Riboviria	0.9660902619361876			Orthornavirae	0.953018605709076			Pisuviricota	0.9301940202713012			Duplopiviricetes	0.8753909468650818			Durnavirales	0.8753909468650818			Amalgaviridae	0.8222861886024475			Zybavirus	0.8222090601921082			Zybavirus bailii	0.82220906
ICTVTaxoChallenge_277047	Monodnaviria	0.9992231130599976			Shotokuvirae	0.9992231130599976			Cossaviricota	0.9992231130599976			Papovaviricetes	0.9992231130599976			Zurhausenvirales	0.9992231130599976			Papillomaviridae	0.9992231130599976	Firstpapillomavirinae	0.9992231130599976	Alphapapillomavirus	0.998706042766571			Alphapapillomavirus 8	0.91785866
ICTVTaxoChallenge_277049	Duplodnaviria	1.0			Heunggongvirae	1.0			Uroviricota	1.0			Caudoviricetes	1.0											Skunavirus	0.9988154			Skunavirus L6	0.77137077
ICTVTaxoChallenge_27706	Duplodnaviria	1.0			Heunggongvirae	1.0			Uroviricota	1.0			Caudoviricetes	1.0											Galaxyvirus	0.9989323			Galaxyvirus abidatro	0.95701694
ICTVTaxoChallenge_277079	Duplodnaviria	1.0			Heunggongvirae	1.0			Uroviricota	1.0			Caudoviricetes	1.0											Colneyvirus	0.50127256			Colneyvirus MMP02	0.413837
ICTVTaxoChallenge_277090	Riboviria	1.0			Orthornavirae	1.0			Kitrinoviricota	0.9998661			Alsuviricetes	0.9998661			Martellivirales	0.9998658			Bromoviridae	0.99986565			Bromovirus	0.99986553			Bromovirus CYBV	0.23843181
ICTVTaxoChallenge_277104	Riboviria	1.0			Orthornavirae	1.0			Negarnaviricota	1.0	Haploviricotina	1.0	Monjiviricetes	1.0			Mononegavirales	0.9999862			Paramyxoviridae	0.9999862	Orthoparamyxovirinae	0.9995146	Parahenipavirus	0.99940187			Parahenipavirus daeryongense	0.36500084
ICTVTaxoChallenge_277110																					Tolecusatellitidae	0.99771667			Betasatellite	0.99768215			Betasatellite caricaindianense	0.6357054
ICTVTaxoChallenge_277115	Monodnaviria	0.99999905			Shotokuvirae	0.7069603			Cressdnaviricota	0.7069603			Arfiviricetes	0.7069603			Rivendellvirales	0.7043909			Naryaviridae	0.7043909			Nauglamirvirus	0.42460558			Nauglamirvirus anduin	0.42460558
ICTVTaxoChallenge_27712	Riboviria	1.0			Orthornavirae	1.0			Negarnaviricota	0.99999976	Polyploviricotina	0.99999976	Bunyaviricetes	0.9999988			Hareavirales	0.9999988			Phenuiviridae	0.9999988			Phlebovirus	0.92776316			Phlebovirus napoliense	0.42993405
ICTVTaxoChallenge_277129	Riboviria	0.9999014			Orthornavirae	0.9999014			Negarnaviricota	0.5221429	Polyploviricotina	0.5221429	Insthoviricetes	0.2610772			Articulavirales	0.2610772			Amnoonviridae	0.2470569			Tilapinevirus	0.2470569			Tilapinevirus tilapiae	0.2470569
ICTVTaxoChallenge_277145	Riboviria	0.9999868869781494			Orthornavirae	0.9999868869781494			Lenarviricota	0.9999864101409912			Leviviricetes	0.9999864101409912			Norzivirales	0.9999841451644896			Fiersviridae	0.999908685684204			Mintuvirus	0.9986741542816162			Mintuvirus borborovivens	0.9527697
ICTVTaxoChallenge_277173	Duplodnaviria	1.0			Heunggongvirae	1.0			Uroviricota	1.0			Caudoviricetes	1.0									Ounavirinae	0.99999684	Kolesnikvirus	0.9994982			Kolesnikvirus Ea214	0.9753776
ICTVTaxoChallenge_27718	Riboviria	1.0			Orthornavirae	1.0			Negarnaviricota	1.0	Polyploviricotina	1.0	Bunyaviricetes	1.0			Elliovirales	1.0			Hantaviridae	0.9768082	Mammantavirinae	0.9432583	Orthohantavirus	0.9432583			Orthohantavirus dabieshanense	0.41596678
ICTVTaxoChallenge_277196	Monodnaviria	1.0			Shotokuvirae	1.0			Cressdnaviricota	1.0			Arfiviricetes	1.0			Recrevirales	1.0			Redondoviridae	1.0			Torbevirus	1.0			Torbevirus brisa	1.0
ICTVTaxoChallenge_27721	Riboviria	1.0			Orthornavirae	1.0			Pisuviricota	0.9806208											Hadakaviridae	0.82346696			Hadakavirus	0.82346696			Hadakavirus nanga	0.82346696
ICTVTaxoChallenge_277210	Varidnaviria	0.7546342			Bamfordvirae	0.7546342			Preplasmiviricota	0.75170493			Tectiliviricetes	0.75170493			Coyopavirales	0.75170493			Chaacviridae	0.75170493			Homochaacvirus	0.75170493			Homochaacvirus californiense	0.75170493
ICTVTaxoChallenge_277224	Riboviria	1.0			Orthornavirae	1.0			Negarnaviricota	0.9999999	Polyploviricotina	0.9999999	Bunyaviricetes	0.9999999			Elliovirales	0.9999999			Peribunyaviridae	0.99999917			Orthobunyavirus	0.9994491			Orthobunyavirus guaratubaense	0.15317273
ICTVTaxoChallenge_277229	Duplodnaviria	1.0			Heunggongvirae	1.0			Uroviricota	1.0			Caudoviricetes	1.0											Attisvirus	0.90142095			Attisvirus ebert	0.43984875
ICTVTaxoChallenge_277286	Riboviria	1.0			Orthornavirae	1.0			Negarnaviricota	1.0	Polyploviricotina	1.0	Bunyaviricetes	1.0			Elliovirales	1.0			Fimoviridae	1.0			Emaravirus	1.0			Emaravirus camelliae	1.0
ICTVTaxoChallenge_277287	Riboviria	1.0			Pararnavirae	1.0			Artverviricota	1.0			Revtraviricetes	1.0			Blubervirales	1.0			Hepadnaviridae	1.0			Avihepadnavirus	1.0			Avihepadnavirus anatigruidae	1.0
ICTVTaxoChallenge_277323	Monodnaviria	0.9999987			Shotokuvirae	0.9999987			Cressdnaviricota	0.9999987			Repensiviricetes	0.9999987			Geplafuvirales	0.9999987			Geminiviridae	0.9999987			Begomovirus	0.9999987			Begomovirus manihotisafricaense	0.97855484
ICTVTaxoChallenge_277327	Riboviria	0.9999874830245972			Orthornavirae	0.9999874830245972			Pisuviricota	0.9998542070388794			Pisoniviricetes	0.9998477697372437			Picornavirales	0.9998060464859008			Picornaviridae	0.9986841082572936	Ensavirinae	0.998608648777008	Enterovirus	0.9986063838005066			Enterovirus betacoxsackie	0.99796075
ICTVTaxoChallenge_277378	Riboviria	1.0			Orthornavirae	1.0			Duplornaviricota	1.0			Resentoviricetes	1.0			Reovirales	1.0			Spinareoviridae	1.0			Orthoreovirus	0.9999999			Orthoreovirus avis	0.99999285
ICTVTaxoChallenge_277384	Duplodnaviria	1.0			Heunggongvirae	1.0			Uroviricota	1.0			Caudoviricetes	1.0									Sepvirinae	0.9999999	Traversvirus	0.9992501			Traversvirus tv24B	0.721045
ICTVTaxoChallenge_277392	Riboviria	1.0			Orthornavirae	1.0			Pisuviricota	0.9944284			Pisoniviricetes	0.9819022			Picornavirales	0.9818845			Dicistroviridae	0.9818208			Triatovirus	0.9818049			Triatovirus nigereginacellulae	0.9810733
ICTVTaxoChallenge_2774	Duplodnaviria	1.0			Heunggongvirae	1.0			Uroviricota	1.0			Caudoviricetes	1.0											Skunavirus	1.0			Skunavirus sv38507	0.75585043
ICTVTaxoChallenge_277422	Duplodnaviria	1.0			Heunggongvirae	1.0			Uroviricota	1.0			Caudoviricetes	1.0							Aliceevansviridae	0.99974734			Moineauvirus	0.99974734			Moineauvirus SW6	0.6390171
ICTVTaxoChallenge_277430	Riboviria	1.0			Orthornavirae	0.9999999			Lenarviricota	0.9999957			Miaviricetes	0.9999229			Ourlivirales	0.9999229			Botourmiaviridae	0.9999229			Botoulivirus	0.99737215			Botoulivirus zetaplasmoparae	0.62180555
ICTVTaxoChallenge_277444	Duplodnaviria	1.0			Heunggongvirae	1.0			Uroviricota	1.0			Caudoviricetes	1.0									Azeredovirinae	0.999998	Phietavirus	0.999998			Phietavirus ETA	0.43838418
ICTVTaxoChallenge_277475	Riboviria	1.0			Orthornavirae	1.0			Negarnaviricota	1.0	Polyploviricotina	1.0	Bunyaviricetes	1.0			Hareavirales	1.0			Nairoviridae	1.0			Orthonairovirus	1.0			Orthonairovirus abuhammadense	0.9421557
ICTVTaxoChallenge_277477	Riboviria	0.982186198234558			Orthornavirae	0.9821860790252686			Lenarviricota	0.9821441769599916			Leviviricetes	0.9821373820304872			Timlovirales	0.981020212173462			Steitzviridae	0.9809849858283995			Hohrdovirus	0.9264795780181884			Hohrdovirus pedadaptatum	0.5675043
ICTVTaxoChallenge_277513	Duplodnaviria	0.9999978			Heunggongvirae	0.9999978			Uroviricota	0.9999978			Caudoviricetes	0.9999978							Kyanoviridae	0.86336124			Emcearvirus	0.46139285			Emcearvirus gerard	0.46139285
ICTVTaxoChallenge_277535	Riboviria	1.0			Orthornavirae	1.0			Duplornaviricota	1.0			Resentoviricetes	1.0			Reovirales	1.0			Sedoreoviridae	0.9982857			Orbivirus	0.9982857			Orbivirus eubenangeense	0.5574388
ICTVTaxoChallenge_277548	Riboviria	1.0			Orthornavirae	1.0			Negarnaviricota	0.99999666	Haploviricotina	0.99999666	Monjiviricetes	0.99999666			Mononegavirales	0.99999607			Nyamiviridae	0.9760915			Formivirus	0.9755096			Formivirus finnoniae	0.67032343
ICTVTaxoChallenge_277578	Riboviria	1.0			Orthornavirae	1.0			Pisuviricota	1.0			Stelpaviricetes	1.0			Patatavirales	1.0			Potyviridae	1.0			Potyvirus	0.9999999			Potyvirus citrullimoroccense	0.088209406
ICTVTaxoChallenge_277596	Monodnaviria	0.995832622051239			Shotokuvirae	0.995832622051239			Cossaviricota	0.9958131313323976			Papovaviricetes	0.9879820346832277			Sepolyvirales	0.9421393275260924			Polyomaviridae	0.9421393275260924			Alphapolyomavirus	0.7604602575302124			Alphapolyomavirus tertipanos	0.49973145
ICTVTaxoChallenge_277605	Duplodnaviria	1.0			Heunggongvirae	1.0			Uroviricota	1.0			Caudoviricetes	1.0									Ounavirinae	0.99139374	Felixounavirus	0.99139374			Felixounavirus VpaE1	0.98157287
ICTVTaxoChallenge_277618	Monodnaviria	0.9999960660934448			Shotokuvirae	0.9999960660934448			Cossaviricota	0.9999960660934448			Papovaviricetes	0.9999959468841552			Sepolyvirales	0.9999933242797852			Polyomaviridae	0.9999933242797852			Alphapolyomavirus	0.9991317987442015			Alphapolyomavirus socoronatus	0.9949858
ICTVTaxoChallenge_277623	Riboviria	1.0			Orthornavirae	1.0			Pisuviricota	0.9999993			Duplopiviricetes	0.9993482			Durnavirales	0.9993482			Picobirnaviridae	0.999297			Orthopicobirnavirus	0.999297			Orthopicobirnavirus hominis	0.9992646
ICTVTaxoChallenge_277625	Riboviria	1.0			Orthornavirae	1.0			Negarnaviricota	0.99999857	Haploviricotina	0.99999857	Monjiviricetes	0.99999857			Mononegavirales	0.99999857			Rhabdoviridae	0.99999845	Alpharhabdovirinae	0.99935406	Alpharicinrhavirus	0.9993524			Alpharicinrhavirus nanning	0.3365465
ICTVTaxoChallenge_277631	Adnaviria	1.0			Zilligvirae	1.0			Taleaviricota	1.0			Tokiviricetes	1.0			Ligamenvirales	0.9999995			Lipothrixviridae	0.9995592			Betalipothrixvirus	0.9995592			Betalipothrixvirus pozzuoliense	0.999064
ICTVTaxoChallenge_277632	Varidnaviria	0.99991596			Bamfordvirae	0.99991596			Nucleocytoviricota	0.99991596			Pokkesviricetes	0.9999112			Chitovirales	0.9999112			Poxviridae	0.9999112	Chordopoxvirinae	0.86903524	Capripoxvirus	0.8345737			Capripoxvirus goatpox	0.8290108
ICTVTaxoChallenge_277660	Varidnaviria	0.983659			Bamfordvirae	0.983659			Nucleocytoviricota	0.98093134			Megaviricetes	0.98093134			Pimascovirales	0.9794752			Iridoviridae	0.7209511	Alphairidovirinae	0.7209511	Lymphocystivirus	0.72062933			Lymphocystivirus micropogonias1	0.7172053
ICTVTaxoChallenge_277669	Riboviria	1.0			Orthornavirae	1.0			Pisuviricota	0.9977373			Pisoniviricetes	0.9977367			Nidovirales	0.9977367	Tornidovirineae	0.997721	Tobaniviridae	0.997721	Serpentovirinae	0.997721	Lyctovirus	0.9976776	Chalatovirus	0.9976775	Lyctovirus alpa	0.9976775
ICTVTaxoChallenge_277672	Riboviria	1.0			Orthornavirae	1.0			Negarnaviricota	1.0	Polyploviricotina	1.0	Bunyaviricetes	1.0			Elliovirales	1.0			Tospoviridae	1.0			Orthotospovirus	1.0			Orthotospovirus citrullomaculosi	0.9995191
ICTVTaxoChallenge_277675	Riboviria	1.0			Orthornavirae	1.0			Pisuviricota	0.99840266			Stelpaviricetes	0.99733883			Patatavirales	0.99733883			Potyviridae	0.99733883			Bymovirus	0.997338			Bymovirus triticitessellati	0.98939914
ICTVTaxoChallenge_277679	Riboviria	1.0			Orthornavirae	1.0			Lenarviricota	1.0			Leviviricetes	1.0			Norzivirales	1.0			Fiersviridae	0.999997			Upborqevirus	0.99980885			Upborqevirus asiovivens	0.9998087
ICTVTaxoChallenge_277735	Riboviria	1.0			Orthornavirae	1.0			Pisuviricota	1.0			Pisoniviricetes	1.0			Picornavirales	1.0			Picornaviridae	1.0	Paavivirinae	0.9999708	Parechovirus	0.9999707			Parechovirus ahumpari	0.9999707
ICTVTaxoChallenge_277747	Riboviria	0.994124472141266			Orthornavirae	0.9941055178642272			Duplornaviricota	0.9841021299362184			Resentoviricetes	0.9813737869262696			Reovirales	0.9813737869262696			Spinareoviridae	0.9777415990829468			Cypovirus	0.9777175784111024			Cypovirus choristoneurae	0.97032934
ICTVTaxoChallenge_277755	Duplodnaviria	1.0			Heunggongvirae	1.0			Uroviricota	1.0			Caudoviricetes	1.0							Guelinviridae	0.7732296			Brucesealvirus	0.7388058			Brucesealvirus CP7R	0.73681515
ICTVTaxoChallenge_277766	Riboviria	0.9999788			Orthornavirae	0.9999788			Duplornaviricota	0.9999788			Resentoviricetes	0.9999788			Reovirales	0.9999788			Sedoreoviridae	0.99819106			Rotavirus	0.9656691			Rotavirus phigastroenteritidis	0.9633381
ICTVTaxoChallenge_277771	Varidnaviria	0.99998796			Bamfordvirae	0.99998796			Nucleocytoviricota	0.99998426			Pokkesviricetes	0.9999833			Chitovirales	0.9999833			Poxviridae	0.9999833	Entomopoxvirinae	0.9999833	Betaentomopoxvirus	0.9999833			Betaentomopoxvirus cfumiferana	0.9867521
ICTVTaxoChallenge_27780	Duplodnaviria	0.96671426			Heunggongvirae	0.96671426			Uroviricota	0.96671426			Caudoviricetes	0.96671426									Skryabinvirinae	0.7807176	Pushchinovirus	0.77833605			Pushchinovirus B83	0.77833605
ICTVTaxoChallenge_277859	Riboviria	1.0			Orthornavirae	1.0			Kitrinoviricota	0.9999999			Alsuviricetes	0.9999999			Martellivirales	0.99982613			Bromoviridae	0.99982613			Ilarvirus	0.99982613			Ilarvirus FCILV	0.4002521
ICTVTaxoChallenge_277865	Riboviria	1.0			Orthornavirae	1.0			Duplornaviricota	1.0			Resentoviricetes	1.0			Reovirales	1.0			Sedoreoviridae	1.0			Orbivirus	0.9999913			Orbivirus chenudaense	0.6399006
ICTVTaxoChallenge_277879	Monodnaviria	0.9272186160087584			Shotokuvirae	0.9272045493125916			Cossaviricota	0.8308262825012207			Quintoviricetes	0.8307137489318848			Piccovirales	0.8307137489318848			Parvoviridae	0.8307137489318848			Metalloincertoparvovirus	0.829216480255127			Metalloincertoparvovirus decapod1	0.8292165
ICTVTaxoChallenge_277886	Riboviria	0.9614389			Orthornavirae	0.9614389			Duplornaviricota	0.8932002			Vidaverviricetes	0.8932002			Mindivirales	0.8932002			Cystoviridae	0.8932002			Cystovirus	0.8932002			Cystovirus phi8	0.8588582
ICTVTaxoChallenge_277905	Riboviria	1.0			Orthornavirae	1.0			Duplornaviricota	0.9999999			Resentoviricetes	0.9999999			Reovirales	0.9999999			Spinareoviridae	0.9999999			Orthoreovirus	0.96604216			Orthoreovirus mammalis	0.9647238
ICTVTaxoChallenge_277925	Riboviria	1.0			Orthornavirae	1.0			Duplornaviricota	0.9962212			Resentoviricetes	0.9962212			Reovirales	0.9962212			Sedoreoviridae	0.9962137			Rotavirus	0.97550374			Rotavirus jotagastroenteritidis	0.6893768
ICTVTaxoChallenge_277926	Duplodnaviria	1.0			Heunggongvirae	1.0			Uroviricota	1.0			Caudoviricetes	1.0							Peduoviridae	1.0			Felsduovirus	0.99652606			Felsduovirus IN60	0.92145026
ICTVTaxoChallenge_277951	Duplodnaviria	0.9999994			Heunggongvirae	0.9999994			Uroviricota	0.9999994			Caudoviricetes	0.9999994											Backyardiganvirus	0.9970951			Backyardiganvirus LHTSCC	0.40859422
ICTVTaxoChallenge_278002	Riboviria	1.0			Orthornavirae	1.0			Duplornaviricota	1.0			Resentoviricetes	1.0			Reovirales	1.0			Sedoreoviridae	1.0			Orbivirus	0.9997595			Orbivirus umatillaense	0.40809336
ICTVTaxoChallenge_278012	Riboviria	1.0			Orthornavirae	1.0			Negarnaviricota	0.9998166	Haploviricotina	0.9998166	Monjiviricetes	0.961682			Jingchuvirales	0.9601008			Chuviridae	0.925964			Doliuvirus	0.8346548			Doliuvirus culisetae	0.8346548
ICTVTaxoChallenge_278052	Riboviria	0.9999998807907104			Orthornavirae	0.9999998807907104			Lenarviricota	0.9999998807907104			Leviviricetes	0.9999998807907104			Timlovirales	0.9999983310699464			Steitzviridae	0.9999983310699464			Lughthovirus	0.9895581007003784			Lughthovirus edaphovivens	0.98792255
ICTVTaxoChallenge_278058	Varidnaviria	0.9999999			Bamfordvirae	0.9999999			Nucleocytoviricota	0.9999999			Megaviricetes	0.9999999			Algavirales	0.99979156			Phycodnaviridae	0.99979156			Raphidovirus	0.79891247			Raphidovirus japonicum	0.79891247
ICTVTaxoChallenge_278080	Duplodnaviria	1.0			Heunggongvirae	1.0			Uroviricota	1.0			Caudoviricetes	1.0									Gracegardnervirinae	1.0	Cheoctovirus	1.0			Cheoctovirus ovechkin	0.21128263
ICTVTaxoChallenge_278092	Duplodnaviria	0.9985432624816896			Heunggongvirae	0.9985432624816896			Uroviricota	0.997876763343811			Caudoviricetes	0.997876763343811									Vequintavirinae	0.3572586476802826	Certrevirus	0.1597224175930023			Certrevirus CR9	0.059107717
ICTVTaxoChallenge_278101	Duplodnaviria	1.0			Heunggongvirae	1.0			Uroviricota	1.0			Caudoviricetes	1.0											Jujuvirus	0.35928422			Jujuvirus blino	0.35401714
ICTVTaxoChallenge_278155	Riboviria	1.0			Orthornavirae	1.0			Pisuviricota	0.98730564			Pisoniviricetes	0.98730564			Picornavirales	0.98730564			Picornaviridae	0.9871196	Ensavirinae	0.98509854	Enterovirus	0.98509854			Enterovirus fitauri	0.80391437
ICTVTaxoChallenge_278195	Duplodnaviria	1.0			Heunggongvirae	1.0			Uroviricota	1.0			Caudoviricetes	1.0							Herelleviridae	0.3334262			Salchichonvirus	0.3188363			Salchichonvirus LP65	0.3188363
ICTVTaxoChallenge_278209	Duplodnaviria	0.60508376			Heunggongvirae	0.60508376			Uroviricota	0.60508376			Caudoviricetes	0.60508376									Vequintavirinae	0.47803387	Mydovirus	0.47803387			Mydovirus mydo	0.45546663
ICTVTaxoChallenge_278221	Riboviria	1.0			Orthornavirae	1.0			Negarnaviricota	1.0	Polyploviricotina	1.0	Bunyaviricetes	1.0			Elliovirales	0.9997398			Peribunyaviridae	0.9997396			Orthobunyavirus	0.9997392			Orthobunyavirus catqueense	0.73227304
ICTVTaxoChallenge_278237	Riboviria	1.0			Orthornavirae	1.0			Duplornaviricota	0.99833256			Resentoviricetes	0.99833256			Reovirales	0.99833256			Sedoreoviridae	0.99790096			Orbivirus	0.874974			Orbivirus changuinolaense	0.42891845
ICTVTaxoChallenge_278242	Duplodnaviria	1.0			Heunggongvirae	1.0			Uroviricota	1.0			Caudoviricetes	1.0											Dismasvirus	0.9999901			Dismasvirus dismas	0.9999901
ICTVTaxoChallenge_278255	Riboviria	1.0			Orthornavirae	1.0			Negarnaviricota	1.0	Polyploviricotina	1.0	Bunyaviricetes	1.0			Elliovirales	0.9908562			Tospoviridae	0.9907988			Orthotospovirus	0.9907988			Orthotospovirus hippeflavi	0.9657906
ICTVTaxoChallenge_278284	Varidnaviria	0.9999988			Bamfordvirae	0.9999988			Nucleocytoviricota	0.9997116			Megaviricetes	0.9997116			Algavirales	0.9997032			Phycodnaviridae	0.9997032			Chlorovirus	0.64330554			Chlorovirus conductrix	0.3556825
ICTVTaxoChallenge_278313	Duplodnaviria	0.99732107			Heunggongvirae	0.99732107			Peploviricota	0.9972973			Herviviricetes	0.9972973			Herpesvirales	0.9972973			Orthoherpesviridae	0.98730254	Gammaherpesvirinae	0.9849063	Macavirus	0.9824667			Macavirus alcelaphinegamma2	0.7680605
ICTVTaxoChallenge_278314	Riboviria	0.5608764886856079			Orthornavirae	0.5607945919036865			Pisuviricota	0.5432537794113159			Pisoniviricetes	0.543228030204773			Nidovirales	0.543023943901062	Cornidovirineae	0.5425736904144287	Coronaviridae	0.5425736904144287	Orthocoronavirinae	0.5425736904144287	Deltacoronavirus	0.2355526387691497	Buldecovirus	0.22999107837677	Deltacoronavirus pycnonoti	0.1644861
ICTVTaxoChallenge_278317	Monodnaviria	1.0			Shotokuvirae	1.0			Cressdnaviricota	1.0			Repensiviricetes	1.0			Geplafuvirales	1.0			Geminiviridae	1.0			Begomovirus	1.0			Begomovirus solanumflavusvariati	0.17103602
ICTVTaxoChallenge_278333	Monodnaviria	1.0			Shotokuvirae	1.0			Cressdnaviricota	1.0			Repensiviricetes	1.0			Geplafuvirales	1.0			Geminiviridae	1.0			Begomovirus	1.0			Begomovirus costai	0.13323395
ICTVTaxoChallenge_278341	Monodnaviria	1.0			Trapavirae	1.0			Saleviricota	1.0			Huolimaviricetes	1.0			Haloruvirales	1.0			Pleolipoviridae	1.0			Betapleolipovirus	0.9999995			Betapleolipovirus thailandense	0.4360266
ICTVTaxoChallenge_278355	Riboviria	1.0			Orthornavirae	1.0			Duplornaviricota	1.0			Resentoviricetes	1.0			Reovirales	1.0			Sedoreoviridae	0.99972314			Mimoreovirus	0.99954635			Mimoreovirus micromonadis	0.99954635
ICTVTaxoChallenge_278438	Duplodnaviria	1.0			Heunggongvirae	1.0			Uroviricota	1.0			Caudoviricetes	1.0											Mapvirus	0.83703446			Mapvirus Ff47	0.8263566
ICTVTaxoChallenge_278476	Duplodnaviria	1.0			Heunggongvirae	1.0			Uroviricota	1.0			Caudoviricetes	1.0											Ceduovirus	0.99999523			Ceduovirus CHPC967	0.70383084
ICTVTaxoChallenge_278479	Riboviria	1.0			Orthornavirae	1.0			Negarnaviricota	1.0	Polyploviricotina	1.0	Bunyaviricetes	1.0			Elliovirales	1.0			Peribunyaviridae	1.0			Orthobunyavirus	1.0			Orthobunyavirus balagoduense	0.7431448
ICTVTaxoChallenge_278482	Riboviria	1.0			Orthornavirae	1.0			Negarnaviricota	1.0	Polyploviricotina	1.0	Bunyaviricetes	1.0			Elliovirales	0.99999666			Tospoviridae	0.99999666			Orthotospovirus	0.99999666			Orthotospovirus glycininecrovenae	0.55045354
ICTVTaxoChallenge_27851	Riboviria	1.0			Orthornavirae	1.0			Pisuviricota	1.0			Pisoniviricetes	1.0			Picornavirales	1.0			Picornaviridae	1.0	Ensavirinae	0.9999999	Enterovirus	0.9999999			Enterovirus coxsackiepol	0.9967925
ICTVTaxoChallenge_278516	Riboviria	0.99923575			Orthornavirae	0.99923575			Pisuviricota	0.9992312			Pisoniviricetes	0.9992312			Picornavirales	0.9992312			Picornaviridae	0.9976562	Kodimesavirinae	0.99555856	Sicinivirus	0.9955545			Sicinivirus ahiberni	0.9955545
ICTVTaxoChallenge_278521	Riboviria	1.0			Orthornavirae	1.0			Lenarviricota	1.0			Leviviricetes	1.0			Timlovirales	1.0			Steitzviridae	1.0			Gulmivirus	0.9999936819076538			Gulmivirus arvivicinum	0.9608575
ICTVTaxoChallenge_278543	Duplodnaviria	0.99954236			Heunggongvirae	0.99954236			Uroviricota	0.99954236			Caudoviricetes	0.99954236							Ackermannviridae	0.9994281	Cvivirinae	0.999428	Kuttervirus	0.999428			Kuttervirus PM10	0.60416603
ICTVTaxoChallenge_278560	Riboviria	1.0			Orthornavirae	1.0			Negarnaviricota	1.0	Polyploviricotina	1.0	Bunyaviricetes	1.0			Elliovirales	1.0			Fimoviridae	1.0			Emaravirus	1.0			Emaravirus cordylinae	0.84344274
ICTVTaxoChallenge_278568	Duplodnaviria	1.0			Heunggongvirae	1.0			Uroviricota	1.0			Caudoviricetes	1.0							Autographiviridae	0.99549	Colwellvirinae	0.9863141	Uliginvirus	0.9863141			Uliginvirus alpheus	0.9538807
ICTVTaxoChallenge_278575	Duplodnaviria	1.0			Heunggongvirae	1.0			Uroviricota	1.0			Caudoviricetes	1.0							Autographiviridae	0.604914	Okabevirinae	0.6008001	Mguuvirus	0.60079974			Mguuvirus JG068	0.60079974
ICTVTaxoChallenge_278582	Varidnaviria	1.0			Bamfordvirae	1.0			Nucleocytoviricota	1.0			Megaviricetes	0.9953362			Imitervirales	0.9953358			Mimiviridae	0.9742754	Megamimivirinae	0.6394212	Moumouvirus	0.63910073			Moumouvirus australiense	0.33754632
ICTVTaxoChallenge_278584	Riboviria	1.0			Orthornavirae	1.0			Pisuviricota	0.99866366			Pisoniviricetes	0.9860444			Sobelivirales	0.9860444			Solemoviridae	0.98604417			Enamovirus	0.9860425			Enamovirus GEV	0.9849258
ICTVTaxoChallenge_278599	Duplodnaviria	0.9937698245048524			Heunggongvirae	0.9937698245048524			Uroviricota	0.9937424063682556			Caudoviricetes	0.9937424063682556											Fernvirus	0.9423142075538636			Fernvirus tadhana	0.11368302
ICTVTaxoChallenge_278610	Duplodnaviria	1.0			Heunggongvirae	1.0			Uroviricota	1.0			Caudoviricetes	1.0											Beenievirus	0.9198591			Beenievirus clark	0.5366213
ICTVTaxoChallenge_278655	Riboviria	1.0			Orthornavirae	1.0			Negarnaviricota	0.99999976	Polyploviricotina	0.99999976	Bunyaviricetes	0.99999976			Elliovirales	0.9998548			Tospoviridae	0.9994759			Orthotospovirus	0.9994759			Orthotospovirus alstroemeriflavi	0.64962745
ICTVTaxoChallenge_278656	Riboviria	1.0			Orthornavirae	1.0			Negarnaviricota	0.99998486	Polyploviricotina	0.99998486	Bunyaviricetes	0.9999845			Elliovirales	0.9999845			Peribunyaviridae	0.90563136			Orthobunyavirus	0.90563107			Orthobunyavirus bwambaense	0.2875149
ICTVTaxoChallenge_278679	Duplodnaviria	0.9923545			Heunggongvirae	0.9923545			Uroviricota	0.9923545			Caudoviricetes	0.9923545							Herelleviridae	0.77034265	Bastillevirinae	0.77034247	Tsarbombavirus	0.7624884			Tsarbombavirus BCP78	0.76248777
ICTVTaxoChallenge_278694	Duplodnaviria	1.0			Heunggongvirae	1.0			Uroviricota	1.0			Caudoviricetes	1.0							Schitoviridae	0.99996114	Enquatrovirinae	0.99020976	Gamaleyavirus	0.99020386			Gamaleyavirus Sb1	0.7640435
ICTVTaxoChallenge_278728	Duplodnaviria	0.9990567564964294			Heunggongvirae	0.9990567564964294			Uroviricota	0.9990443587303162			Caudoviricetes	0.9990443587303162									Gracegardnervirinae	0.7856319546699524	Cheoctovirus	0.7254475951194763			Cheoctovirus doug	0.019339427
ICTVTaxoChallenge_278745	Duplodnaviria	1.0			Heunggongvirae	1.0			Uroviricota	1.0			Caudoviricetes	1.0							Schitoviridae	0.47640976			Oliverunavirus	0.47639182			Oliverunavirus OLIVR1	0.47639182
ICTVTaxoChallenge_278755	Varidnaviria	1.0			Bamfordvirae	1.0			Preplasmiviricota	1.0			Tectiliviricetes	1.0			Rowavirales	1.0			Adenoviridae	1.0			Mastadenovirus	1.0			Mastadenovirus adami	0.9998832
ICTVTaxoChallenge_278769	Duplodnaviria	1.0			Heunggongvirae	1.0			Uroviricota	1.0			Caudoviricetes	1.0											Midgardsormrvirus	0.58243704			Midgardsormrvirus midgardsormr38	0.58243704
ICTVTaxoChallenge_278780	Riboviria	1.0			Orthornavirae	1.0			Duplornaviricota	0.9999809			Resentoviricetes	0.9999809			Reovirales	0.9999809			Sedoreoviridae	0.9999777			Orbivirus	0.99198437			Orbivirus umatillaense	0.86416
ICTVTaxoChallenge_278784	Riboviria	1.0			Orthornavirae	1.0			Negarnaviricota	1.0	Polyploviricotina	1.0	Bunyaviricetes	1.0			Hareavirales	1.0			Phenuiviridae	1.0			Uukuvirus	0.9792007			Uukuvirus yongjiaense	0.32077128
ICTVTaxoChallenge_278785	Monodnaviria	1.0			Shotokuvirae	1.0			Cressdnaviricota	1.0			Repensiviricetes	1.0			Geplafuvirales	1.0			Geminiviridae	1.0			Begomovirus	1.0			Begomovirus macrotylomae	0.8433921
ICTVTaxoChallenge_278786	Riboviria	0.6317795			Orthornavirae	0.6317758			Negarnaviricota	0.60272956	Haploviricotina	0.60272956	Milneviricetes	0.5777167			Naedrevirales	0.5777167			Aspiviridae	0.5777167			Ophiovirus	0.5777167			Ophiovirus vaccinii	0.5754511
ICTVTaxoChallenge_278796	Riboviria	1.0			Orthornavirae	1.0			Duplornaviricota	1.0			Resentoviricetes	1.0			Reovirales	1.0			Spinareoviridae	1.0			Coltivirus	0.99999905			Coltivirus tarumizuense	0.99969757
ICTVTaxoChallenge_27885	Riboviria	0.9981193			Orthornavirae	0.9981011			Negarnaviricota	0.9884701	Polyploviricotina	0.9884701	Bunyaviricetes	0.93878245			Hareavirales	0.93877745			Arenaviridae	0.59318984			Antennavirus	0.59318864			Antennavirus hirsutum	0.5899397
ICTVTaxoChallenge_278866	Duplodnaviria	0.9999858			Heunggongvirae	0.9999858			Uroviricota	0.9999858			Caudoviricetes	0.9999858			Crassvirales	0.72328883			Suoliviridae	0.72328883	Oafivirinae	0.7197545	Cacepaovirus	0.71930844			Cacepaovirus simiae	0.71930844
ICTVTaxoChallenge_278874	Riboviria	1.0			Orthornavirae	1.0			Negarnaviricota	0.999998	Haploviricotina	0.999998	Monjiviricetes	0.999998			Mononegavirales	0.5373998			Artoviridae	0.53739727			Peropuvirus	0.53739727			Peropuvirus dentati	0.53739405
ICTVTaxoChallenge_27889	Riboviria	0.9980889			Orthornavirae	0.9980889			Negarnaviricota	0.7382276	Polyploviricotina	0.7382276	Bunyaviricetes	0.7382276			Hareavirales	0.7382161			Arenaviridae	0.73668414			Mammarenavirus	0.39569944			Mammarenavirus lujoense	0.30017346
ICTVTaxoChallenge_278896	Monodnaviria	0.9833433628082277			Shotokuvirae	0.9833430051803588			Cressdnaviricota	0.9833285808563232			Repensiviricetes	0.9732692837715148			Geplafuvirales	0.9732692837715148			Genomoviridae	0.9731906056404114			Gemycircularvirus	0.921859860420227			Gemycircularvirus echiam1	0.24234745
ICTVTaxoChallenge_278898	Riboviria	1.0			Orthornavirae	1.0			Negarnaviricota	0.9999988	Polyploviricotina	0.9999988	Bunyaviricetes	0.9999217			Elliovirales	0.9999217			Peribunyaviridae	0.9986028			Orthobunyavirus	0.9820531			Orthobunyavirus insulae	0.22612144
ICTVTaxoChallenge_278902	Adnaviria	0.98206663			Zilligvirae	0.98206663			Taleaviricota	0.98206663			Tokiviricetes	0.98206663			Primavirales	0.98206663			Tristromaviridae	0.98206663			Alphatristromavirus	0.9057255			Alphatristromavirus puteoliense	0.9057255
ICTVTaxoChallenge_278905	Duplodnaviria	0.9999974			Heunggongvirae	0.9999974			Uroviricota	0.9999974			Caudoviricetes	0.9999974							Demerecviridae	0.99993074	Markadamsvirinae	0.99993074	Tequintavirus	0.99993074			Tequintavirus DT5712	0.349426
ICTVTaxoChallenge_278913	Riboviria	1.0			Orthornavirae	1.0			Negarnaviricota	0.9864092	Polyploviricotina	0.98640674	Bunyaviricetes	0.98640674			Elliovirales	0.98640674			Peribunyaviridae	0.98640674			Pacuvirus	0.9859155			Pacuvirus tapirapeense	0.9703988
ICTVTaxoChallenge_278914	Monodnaviria	1.0			Shotokuvirae	1.0			Cressdnaviricota	1.0			Repensiviricetes	1.0			Geplafuvirales	1.0			Genomoviridae	1.0			Gemycircularvirus	1.0			Gemycircularvirus gopha3	0.2972948
ICTVTaxoChallenge_278929	Duplodnaviria	1.0			Heunggongvirae	1.0			Uroviricota	1.0			Caudoviricetes	1.0							Autographiviridae	0.99342626			Tritonvirus	0.865121			Tritonvirus PSSP3	0.86511886
ICTVTaxoChallenge_27894	Duplodnaviria	0.99845266			Heunggongvirae	0.99845266			Peploviricota	0.99845254			Herviviricetes	0.99845254			Herpesvirales	0.99845254			Alloherpesviridae	0.9984184			Ictavirus	0.9984183			Ictavirus ictaluridallo1	0.9984123
ICTVTaxoChallenge_278942	Duplodnaviria	0.9762176			Heunggongvirae	0.9762176			Uroviricota	0.9762176			Caudoviricetes	0.9762176							Autographiviridae	0.8215494			Podivirus	0.5636742			Podivirus S05C243	0.5636742
ICTVTaxoChallenge_27897	Duplodnaviria	1.0			Heunggongvirae	1.0			Uroviricota	1.0			Caudoviricetes	1.0											Cequinquevirus	0.99915934			Cequinquevirus Ld3	0.61142045
ICTVTaxoChallenge_278973	Duplodnaviria	0.9999814			Heunggongvirae	0.9999814			Uroviricota	0.9999814			Caudoviricetes	0.9999814							Peduoviridae	0.99614745			Catalunyavirus	0.932222			Catalunyavirus C5a	0.932222
ICTVTaxoChallenge_278980	Duplodnaviria	1.0			Heunggongvirae	1.0			Uroviricota	1.0			Caudoviricetes	1.0											Skatevirus	0.5271821			Skatevirus KFSSE2	0.33025396
ICTVTaxoChallenge_278981	Riboviria	1.0			Orthornavirae	1.0			Lenarviricota	1.0			Leviviricetes	0.999992			Norzivirales	0.999992			Fiersviridae	0.999992			Phobpsivirus	0.8388869			Phobpsivirus pedovivens	0.79770356
ICTVTaxoChallenge_278985	Monodnaviria	0.99999976			Shotokuvirae	0.99999976			Cossaviricota	0.99999976			Quintoviricetes	0.99999976			Piccovirales	0.99999976			Parvoviridae	0.99999976	Densovirinae	0.99999976	Blattambidensovirus	0.84913087			Blattambidensovirus blattodean1	0.67573035
ICTVTaxoChallenge_27900	Riboviria	1.0			Orthornavirae	1.0			Duplornaviricota	0.5754072			Resentoviricetes	0.5749427			Reovirales	0.5749427			Spinareoviridae	0.57209224			Orthoreovirus	0.57209116			Orthoreovirus reptilis	0.25409737
ICTVTaxoChallenge_279043	Riboviria	1.0			Orthornavirae	1.0			Pisuviricota	0.99684393											Hadakaviridae	0.996842			Hadakavirus	0.996842			Hadakavirus nanga	0.996842
ICTVTaxoChallenge_27905	Duplodnaviria	1.0			Heunggongvirae	1.0			Uroviricota	1.0			Caudoviricetes	1.0							Drexlerviridae	0.988915			Nouzillyvirus	0.39888188			Nouzillyvirus ESCO41	0.39888188
ICTVTaxoChallenge_279054	Monodnaviria	0.9724878072738647			Shotokuvirae	0.9724831581115724			Cressdnaviricota	0.9724569320678712			Arfiviricetes	0.9724542498588562			Mulpavirales	0.9724540114402772			Nanoviridae	0.9719246625900269			Nanovirus	0.970148265361786			Nanovirus flaviviciae	0.33234793
ICTVTaxoChallenge_279057	Duplodnaviria	1.0			Heunggongvirae	1.0			Uroviricota	1.0			Caudoviricetes	1.0							Autographiviridae	0.99999106	Studiervirinae	0.99999106	Teetrevirus	0.68808955			Teetrevirus LL2	0.32505575
ICTVTaxoChallenge_279064	Duplodnaviria	0.9019715785980223			Heunggongvirae	0.9019715785980223			Uroviricota	0.9016939401626588			Caudoviricetes	0.9016939401626588									Eucampyvirinae	0.327843576669693	Fletchervirus	0.3198722898960113			Fletchervirus Los1	0.1860486
ICTVTaxoChallenge_279066	Riboviria	1.0			Orthornavirae	1.0			Duplornaviricota	0.9999968			Resentoviricetes	0.9999968			Reovirales	0.9999968			Sedoreoviridae	0.9999968			Orbivirus	0.99999666			Orbivirus saintcroixense	0.99999666
ICTVTaxoChallenge_279078	Monodnaviria	1.0			Shotokuvirae	1.0			Cressdnaviricota	1.0			Repensiviricetes	0.9999957			Geplafuvirales	0.9999957			Genomoviridae	0.98590755			Gemycircularvirus	0.97808117			Gemycircularvirus lynca3	0.97671854
ICTVTaxoChallenge_279133	Riboviria	0.9998723			Orthornavirae	0.9998723			Negarnaviricota	0.9998723	Polyploviricotina	0.9998723	Bunyaviricetes	0.9998723			Elliovirales	0.9998723			Hantaviridae	0.90552676	Mammantavirinae	0.90552676	Orthohantavirus	0.9054083			Orthohantavirus maporalense	0.65260905
ICTVTaxoChallenge_279148	Riboviria	1.0			Orthornavirae	1.0			Kitrinoviricota	0.92049915			Alsuviricetes	0.92049915			Martellivirales	0.9204702			Bromoviridae	0.80897385			Ilarvirus	0.60859674			Ilarvirus PrRSV	0.51303643
ICTVTaxoChallenge_279160	Duplodnaviria	1.0			Heunggongvirae	1.0			Uroviricota	1.0			Caudoviricetes	1.0											Arawnvirus	0.99982375			Arawnvirus arawn	0.99982375
ICTVTaxoChallenge_279187																					Pospiviroidae	1.0			Pospiviroid	0.9755643			Pospiviroid latenscolumneae	0.48905915
ICTVTaxoChallenge_279207	Duplodnaviria	1.0			Heunggongvirae	1.0			Uroviricota	1.0			Caudoviricetes	1.0											Alexandravirus	0.99181664			Alexandravirus SNUABM35	0.42711073
ICTVTaxoChallenge_279208	Duplodnaviria	1.0			Heunggongvirae	1.0			Uroviricota	1.0			Caudoviricetes	1.0											Jenstvirus	0.8021709			Jenstvirus jenst	0.8021709
ICTVTaxoChallenge_279221	Riboviria	1.0			Orthornavirae	1.0			Kitrinoviricota	0.9668524			Flasuviricetes	0.9668524			Amarillovirales	0.9668524			Flaviviridae	0.9668524			Hepacivirus	0.9668523			Hepacivirus myodae	0.8296238
ICTVTaxoChallenge_279241	Riboviria	0.99550384			Orthornavirae	0.99550384															Birnaviridae	0.914789			Telnavirus	0.9144063			Telnavirus tellinae	0.9144063
ICTVTaxoChallenge_279244	Varidnaviria	0.7440997			Bamfordvirae	0.7440997			Preplasmiviricota	0.73378587			Tectiliviricetes	0.73378587			Kalamavirales	0.69934815			Tectiviridae	0.69934815			Gammatectivirus	0.6904601			Gammatectivirus GC1	0.6904601
ICTVTaxoChallenge_279245	Varidnaviria	0.99941313			Bamfordvirae	0.99941313			Nucleocytoviricota	0.99935514			Megaviricetes	0.99935514			Algavirales	0.9903758			Phycodnaviridae	0.9903758			Phaeovirus	0.98447216			Phaeovirus irregularis	0.98446417
ICTVTaxoChallenge_279256	Duplodnaviria	1.0			Heunggongvirae	1.0			Uroviricota	1.0			Caudoviricetes	1.0							Straboviridae	0.9980095	Tevenvirinae	0.99798137	Gelderlandvirus	0.8951409			Gelderlandvirus melville	0.5100859
ICTVTaxoChallenge_279277	Riboviria	1.0			Orthornavirae	1.0			Negarnaviricota	1.0	Haploviricotina	1.0	Monjiviricetes	1.0			Mononegavirales	1.0			Rhabdoviridae	1.0	Alpharhabdovirinae	1.0	Curiovirus	0.99997544			Curiovirus rochambeau	0.99979526
ICTVTaxoChallenge_279283	Riboviria	1.0			Orthornavirae	1.0			Negarnaviricota	1.0	Haploviricotina	0.9169585	Monjiviricetes	0.9169585			Mononegavirales	0.9088745			Filoviridae	0.81220376			Orthoebolavirus	0.7147225			Orthoebolavirus sudanense	0.6746205
ICTVTaxoChallenge_279307	Riboviria	1.0			Orthornavirae	1.0			Duplornaviricota	0.8339452			Resentoviricetes	0.8339452			Reovirales	0.8339452			Sedoreoviridae	0.8339415			Rotavirus	0.8339415			Rotavirus phigastroenteritidis	0.8130056
ICTVTaxoChallenge_279321	Duplodnaviria	0.9977887272834778			Heunggongvirae	0.9977887272834778			Uroviricota	0.9975165128707886			Caudoviricetes	0.9975165128707886							Peduoviridae	0.9837969541549684			Peduovirus	0.9014246463775636			Peduovirus HQ103	0.066583835
ICTVTaxoChallenge_279353	Riboviria	1.0			Orthornavirae	1.0			Negarnaviricota	1.0	Polyploviricotina	1.0	Bunyaviricetes	1.0			Hareavirales	0.9995803			Phenuiviridae	0.9995803			Tenuivirus	0.52831423			Tenuivirus pontaense	0.52831155
ICTVTaxoChallenge_279410	Riboviria	1.0			Orthornavirae	1.0			Lenarviricota	1.0			Leviviricetes	0.9999962			Norzivirales	0.97675097			Fiersviridae	0.9761962			Cahdavirus	0.8292232			Cahdavirus limadaptatum	0.551506
ICTVTaxoChallenge_279416	Monodnaviria	0.999990940093994			Shotokuvirae	0.999990940093994			Cressdnaviricota	0.999990940093994			Arfiviricetes	0.9999892711639404			Mulpavirales	0.9999659061431884			Nanoviridae	0.9999657869338988			Babuvirus	0.9577810168266296			Babuvirus abacae	0.94300663
ICTVTaxoChallenge_279479	Duplodnaviria	0.81024224			Heunggongvirae	0.81024224			Uroviricota	0.81024224			Caudoviricetes	0.81024224							Herelleviridae	0.7804897	Bastillevirinae	0.78045636	Wphvirus	0.5209487			Wphvirus BPS10C	0.52094865
ICTVTaxoChallenge_279483	Riboviria	1.0			Pararnavirae	1.0			Artverviricota	1.0			Revtraviricetes	1.0			Blubervirales	1.0			Hepadnaviridae	1.0			Orthohepadnavirus	0.9999988			Orthohepadnavirus magniferrequini	0.4315423
ICTVTaxoChallenge_279546	Duplodnaviria	1.0			Heunggongvirae	1.0			Uroviricota	1.0			Caudoviricetes	1.0									Arquatrovirinae	0.99948955	Arequatrovirus	0.93714625			Arequatrovirus ELB20	0.9371418
ICTVTaxoChallenge_27957	Riboviria	1.0			Orthornavirae	1.0			Duplornaviricota	1.0			Chrymotiviricetes	1.0			Ghabrivirales	1.0	Alphatotivirineae	1.0	Chrysoviridae	1.0			Alphachrysovirus	1.0			Alphachrysovirus macrophominae	0.9688839
ICTVTaxoChallenge_279583	Duplodnaviria	0.9999223			Heunggongvirae	0.9999223			Uroviricota	0.9999223			Caudoviricetes	0.9999223			Crassvirales	0.68416214			Suoliviridae	0.68416125	Oafivirinae	0.68416125	Chuhaivirus	0.68416125			Chuhaivirus simiae	0.68416125
ICTVTaxoChallenge_279655	Duplodnaviria	1.0			Heunggongvirae	1.0			Uroviricota	1.0			Caudoviricetes	1.0											Triavirus	0.9995931			Triavirus tp3102	0.3646017
ICTVTaxoChallenge_279682	Riboviria	0.95817596			Orthornavirae	0.95817596			Negarnaviricota	0.95817596	Haploviricotina	0.95817596	Monjiviricetes	0.95817596			Mononegavirales	0.95817596			Nyamiviridae	0.9581596			Orinovirus	0.9581596			Orinovirus pasiphilae	0.95815814
ICTVTaxoChallenge_279693	Duplodnaviria	0.9999999			Heunggongvirae	0.9999999			Uroviricota	0.9999999			Caudoviricetes	0.9999999									Gracegardnervirinae	0.9999999	Cheoctovirus	0.9999999			Cheoctovirus moonbeam	0.339914
ICTVTaxoChallenge_279706	Duplodnaviria	0.9999999			Heunggongvirae	0.9999999			Uroviricota	0.9999999			Caudoviricetes	0.9999999											Slashvirus	0.7446439			Slashvirus staley	0.74429375
ICTVTaxoChallenge_279715	Riboviria	1.0			Pararnavirae	1.0			Artverviricota	1.0			Revtraviricetes	1.0			Ortervirales	1.0			Retroviridae	0.9994442	Orthoretrovirinae	0.9994442	Alpharetrovirus	0.99944085			Alpharetrovirus aviUR2sar	0.9994101
ICTVTaxoChallenge_279716	Riboviria	0.9644518			Orthornavirae	0.9644518			Duplornaviricota	0.9579653			Chrymotiviricetes	0.5026119			Ghabrivirales	0.5026119	Alphatotivirineae	0.50260967	Quadriviridae	0.4732978			Quadrivirus	0.4732978			Quadrivirus ni	0.4732978
ICTVTaxoChallenge_279718	Monodnaviria	0.9683266			Shotokuvirae	0.9683266			Cressdnaviricota	0.9683266			Repensiviricetes	0.9683266			Geplafuvirales	0.9683266			Geminiviridae	0.96579015			Mastrevirus	0.96579003			Mastrevirus storeyi	0.2492654
ICTVTaxoChallenge_279740	Riboviria	1.0			Orthornavirae	1.0			Negarnaviricota	1.0	Polyploviricotina	1.0	Bunyaviricetes	1.0			Hareavirales	1.0			Arenaviridae	1.0			Mammarenavirus	0.9999715			Mammarenavirus allpahuayoense	0.9985042
ICTVTaxoChallenge_279743	Duplodnaviria	0.99229217			Heunggongvirae	0.99229217			Uroviricota	0.99229217			Caudoviricetes	0.99229217							Herelleviridae	0.8263712			Tybeckvirus	0.8182336			Tybeckvirus tv521B	0.8182335
ICTVTaxoChallenge_279746	Duplodnaviria	1.0			Heunggongvirae	1.0			Uroviricota	1.0			Caudoviricetes	1.0									Sepvirinae	0.9999999	Traversvirus	0.9890416			Traversvirus P27	0.5166382
ICTVTaxoChallenge_279775	Duplodnaviria	0.99980706			Heunggongvirae	0.99980706			Uroviricota	0.99980706			Caudoviricetes	0.99980706									Gracegardnervirinae	0.99495673	Avanivirus	0.9927295			Avanivirus zapner	0.92752165
ICTVTaxoChallenge_279806	Monodnaviria	0.94255716			Shotokuvirae	0.94255716			Cressdnaviricota	0.94255716			Repensiviricetes	0.74091095			Geplafuvirales	0.74091095			Geminiviridae	0.7407162			Topocuvirus	0.6428924			Topocuvirus solani	0.6428924
ICTVTaxoChallenge_279845	Riboviria	0.9998898506164552			Orthornavirae	0.9998894929885864			Lenarviricota	0.9350937604904176			Miaviricetes	0.9164503812789916			Ourlivirales	0.9164503812789916			Botourmiaviridae	0.9164503812789916			Magoulivirus	0.8732391595840454			Magoulivirus alphaodothidea	0.8731639
ICTVTaxoChallenge_279858	Riboviria	1.0			Orthornavirae	1.0			Lenarviricota	1.0			Miaviricetes	1.0			Ourlivirales	1.0			Botourmiaviridae	1.0			Botoulivirus	0.99574226			Sclerotinia botoulivirus 3	0.9957382
ICTVTaxoChallenge_27986	Riboviria	1.0			Orthornavirae	1.0			Negarnaviricota	1.0	Polyploviricotina	1.0	Bunyaviricetes	1.0			Hareavirales	1.0			Phenuiviridae	0.99998415			Tenuivirus	0.99995697			Tenuivirus oryzalbae	0.9015868
ICTVTaxoChallenge_279869	Riboviria	1.0			Orthornavirae	1.0			Kitrinoviricota	1.0			Alsuviricetes	1.0			Martellivirales	1.0			Kitaviridae	0.99980384			Cilevirus	0.56686544			Cilevirus solani	0.18318573
ICTVTaxoChallenge_27989	Riboviria	1.0			Orthornavirae	1.0			Pisuviricota	1.0			Pisoniviricetes	1.0			Picornavirales	1.0			Picornaviridae	1.0	Caphthovirinae	0.9999788	Mischivirus	0.90199673			Mischivirus cica	0.8896071
ICTVTaxoChallenge_279925	Riboviria	0.993866503238678			Orthornavirae	0.9920156598091124			Negarnaviricota	0.989563286304474	Polyploviricotina	0.9893126487731934	Bunyaviricetes	0.9892586469650269			Hareavirales	0.9777992963790894			Nairoviridae	0.9777631759643556			Orthonairovirus	0.9776334166526794			Orthonairovirus esteroense	0.26917577
ICTVTaxoChallenge_279972	Riboviria	1.0			Orthornavirae	1.0			Kitrinoviricota	1.0			Alsuviricetes	1.0			Martellivirales	1.0			Bromoviridae	0.9999989			Bromovirus	0.9999989			Bromovirus BBMV	0.9999659
ICTVTaxoChallenge_279977	Varidnaviria	0.5897136			Bamfordvirae	0.5897136			Nucleocytoviricota	0.5897127			Megaviricetes	0.5897127			Imitervirales	0.58968824			Schizomimiviridae	0.4227601			Kratosvirus	0.42276			Kratosvirus quantuckense	0.42276
ICTVTaxoChallenge_279978	Duplodnaviria	0.9994276			Heunggongvirae	0.9994276			Uroviricota	0.9994276			Caudoviricetes	0.9994276			Crassvirales	0.9951391			Suoliviridae	0.9950602	Oafivirinae	0.9950602	Buhlduvirus	0.5320195			Buhlduvirus animalis	0.53180885
ICTVTaxoChallenge_279995	Monodnaviria	0.9869957566261292			Shotokuvirae	0.9869791865348816			Cressdnaviricota	0.986717939376831			Arfiviricetes	0.986714780330658			Baphyvirales	0.9825981855392456			Bacilladnaviridae	0.9825981855392456			Kieseladnavirus	0.9787508845329284			Kieseladnavirus katao	0.974415
ICTVTaxoChallenge_280007	Riboviria	1.0			Orthornavirae	1.0			Pisuviricota	0.9999999			Duplopiviricetes	0.9999989			Durnavirales	0.9999989			Hypoviridae	0.9790552			Thetahypovirus	0.74796945			Thetahypovirus sclerotii	0.74508995
ICTVTaxoChallenge_280029	Duplodnaviria	1.0			Heunggongvirae	1.0			Uroviricota	0.99535334			Caudoviricetes	0.99535334											Alegriavirus	0.9882112			Alegriavirus av2B8	0.9882112
ICTVTaxoChallenge_280032	Duplodnaviria	1.0			Heunggongvirae	1.0			Uroviricota	1.0			Caudoviricetes	1.0			Crassvirales	1.0			Suoliviridae	1.0	Bearivirinae	0.93661857	Afonbuvirus	0.93661857			Afonbuvirus faecalis	0.93065625
ICTVTaxoChallenge_280047	Duplodnaviria	1.0			Heunggongvirae	1.0			Uroviricota	1.0			Caudoviricetes	1.0							Demerecviridae	0.98220605	Ermolyevavirinae	0.98219043	Thalassavirus	0.98193103			Thalassavirus athena	0.21797903
ICTVTaxoChallenge_280052	Riboviria	0.9996655			Orthornavirae	0.9996655			Negarnaviricota	0.9996654	Polyploviricotina	0.9996654	Bunyaviricetes	0.9996654			Elliovirales	0.9996654			Hantaviridae	0.5514684	Mammantavirinae	0.5514675	Loanvirus	0.55134016			Loanvirus longquanense	0.5263489
ICTVTaxoChallenge_280061	Duplodnaviria	1.0			Heunggongvirae	1.0			Uroviricota	0.9993298			Caudoviricetes	0.9993298							Peduoviridae	0.9993293			Felsduovirus	0.9871908			Felsduovirus RE2010	0.9871908
ICTVTaxoChallenge_280084	Monodnaviria	1.0			Loebvirae	1.0			Hofneiviricota	1.0			Faserviricetes	1.0			Tubulavirales	1.0			Inoviridae	1.0			Lineavirus	1.0			Lineavirus pear	0.9998592
ICTVTaxoChallenge_280090	Riboviria	0.9964627623558044			Orthornavirae	0.9962504506111144			Pisuviricota	0.9962441325187684			Pisoniviricetes	0.9962413907051086			Picornavirales	0.996222972869873			Picornaviridae	0.9942175149917604	Caphthovirinae	0.9841411113739014	Cosavirus	0.972920060157776			Cosavirus fepakis	0.95513755
ICTVTaxoChallenge_280100	Duplodnaviria	1.0			Heunggongvirae	1.0			Uroviricota	1.0			Caudoviricetes	1.0											Pahexavirus	0.9976374			Pahexavirus PHL301M00	0.25478405
ICTVTaxoChallenge_280110	Duplodnaviria	1.0			Heunggongvirae	1.0			Uroviricota	1.0			Caudoviricetes	1.0							Schitoviridae	0.7127244			Electravirus	0.71217346			Electravirus Sbp1	0.71217346
ICTVTaxoChallenge_280111	Riboviria	0.7369942665100098			Orthornavirae	0.7326884865760803			Kitrinoviricota	0.6525681614875793			Alsuviricetes	0.6525496244430542			Martellivirales	0.6389724612236023			Bromoviridae	0.6156045794487			Ilarvirus	0.6087158918380737			Ilarvirus PDV	0.51341045
ICTVTaxoChallenge_280142	Duplodnaviria	0.99923325			Heunggongvirae	0.99923325			Uroviricota	0.99923325			Caudoviricetes	0.99923325									Weiservirinae	0.99912554	Anayavirus	0.99465114			Anayavirus urkel	0.9644172
ICTVTaxoChallenge_280158	Riboviria	0.998080849647522			Orthornavirae	0.9980098009109496			Negarnaviricota	0.9963271617889404	Haploviricotina	0.9963040947914124	Monjiviricetes	0.9963040947914124			Mononegavirales	0.995832085609436			Rhabdoviridae	0.9871482253074646	Betarhabdovirinae	0.9744870662689208	Cytorhabdovirus	0.8755419254302979			Cytorhabdovirus alphawuhaninsectum	0.84358263
ICTVTaxoChallenge_280189	Monodnaviria	1.0			Shotokuvirae	1.0			Cressdnaviricota	1.0			Repensiviricetes	1.0			Geplafuvirales	1.0			Geminiviridae	1.0			Begomovirus	1.0			Begomovirus sidaflavi	0.99762875
ICTVTaxoChallenge_28019	Riboviria	1.0			Orthornavirae	1.0			Lenarviricota	1.0			Leviviricetes	1.0			Timlovirales	1.0			Steitzviridae	1.0			Hodnevirus	1.0			Hodnevirus neotellurihabitans	0.99990034
ICTVTaxoChallenge_280230	Varidnaviria	0.96729594			Bamfordvirae	0.96729594			Nucleocytoviricota	0.96725994			Megaviricetes	0.9672575			Algavirales	0.95343304			Phycodnaviridae	0.95343304			Chlorovirus	0.95281047			Chlorovirus conductrix	0.9096523
ICTVTaxoChallenge_28025	Riboviria	1.0			Orthornavirae	1.0			Duplornaviricota	0.9951656			Resentoviricetes	0.9951656			Reovirales	0.9951656			Sedoreoviridae	0.9833779			Rotavirus	0.9833631			Rotavirus jotagastroenteritidis	0.9832068
ICTVTaxoChallenge_280264	Riboviria	1.0			Orthornavirae	1.0			Negarnaviricota	1.0	Polyploviricotina	1.0	Bunyaviricetes	1.0			Elliovirales	0.9999968			Tospoviridae	0.9999819			Orthotospovirus	0.9999819			Orthotospovirus meloflavi	0.5747361
ICTVTaxoChallenge_280265	Riboviria	0.953417956829071			Orthornavirae	0.9534112811088562			Duplornaviricota	0.9531442523002625			Chrymotiviricetes	0.9531383514404296			Ghabrivirales	0.9531383514404296	Alphatotivirineae	0.9526833891868592	Chrysoviridae	0.9526516795158386			Alphachrysovirus	0.9526516795158386			Alphachrysovirus helminthosporii	0.6716552
ICTVTaxoChallenge_280310	Duplodnaviria	0.9997607469558716			Heunggongvirae	0.9997607469558716			Uroviricota	0.9997594952583312			Caudoviricetes	0.9997594952583312											Skunavirus	0.9438463449478148			Skunavirus CHPC958	0.12752856
ICTVTaxoChallenge_280319	Monodnaviria	1.0			Loebvirae	1.0			Hofneiviricota	1.0			Faserviricetes	1.0			Tubulavirales	1.0			Inoviridae	1.0			Fibrovirus	0.5636569			Fibrovirus fs1	0.45666215
ICTVTaxoChallenge_280355																					Anelloviridae	0.9959826469421388			Dalettorquevirus	0.9862378239631652			Dalettorquevirus ursid6	0.9862378
ICTVTaxoChallenge_280378																					Alphasatellitidae	0.9996628761291504	Petromoalphasatellitinae	0.9986082911491394	Coprasatellite	0.9970152974128724			Coprasatellite niu	0.9970153
ICTVTaxoChallenge_280413	Duplodnaviria	1.0			Heunggongvirae	1.0			Uroviricota	1.0			Caudoviricetes	1.0			Crassvirales	0.7313274			Suoliviridae	0.49024263	Oafivirinae	0.49019557	Buhlduvirus	0.2609511			Buhlduvirus porcinus	0.2609348
ICTVTaxoChallenge_28044	Riboviria	0.9858893156051636			Orthornavirae	0.9858835935592652			Pisuviricota	0.9778909087181092			Pisoniviricetes	0.9778807163238524			Picornavirales	0.9526928663253784			Caliciviridae	0.8427860736846924			Nebovirus	0.8386048078536987			Nebovirus newburyense	0.8386048
ICTVTaxoChallenge_280452	Riboviria	0.9942438006401062			Orthornavirae	0.9934857487678528			Pisuviricota	0.991381585597992			Pisoniviricetes	0.9345242381095886			Picornavirales	0.9341882467269896			Picornaviridae	0.9337996244430542	Ensavirinae	0.9019032120704652	Enterovirus	0.900995433330536			Enterovirus deconjuncti	0.52802634
ICTVTaxoChallenge_280488	Duplodnaviria	1.0			Heunggongvirae	1.0			Uroviricota	1.0			Caudoviricetes	1.0											Fukuivirus	0.99998343			Fukuivirus MVDC	0.9824758
ICTVTaxoChallenge_280493	Duplodnaviria	0.9998279809951782			Heunggongvirae	0.9998279809951782			Uroviricota	0.9998279809951782			Caudoviricetes	0.9998279809951782							Aliceevansviridae	0.9881848096847534			Brussowvirus	0.9407790899276732			Brussowvirus CHPC1042	0.09722109
ICTVTaxoChallenge_28052	Riboviria	1.0			Orthornavirae	1.0			Negarnaviricota	1.0	Polyploviricotina	1.0	Bunyaviricetes	1.0			Elliovirales	1.0			Fimoviridae	1.0			Emaravirus	1.0			Emaravirus rosae	0.7978718
ICTVTaxoChallenge_280527	Monodnaviria	0.9999990463256836			Shotokuvirae	0.9999990463256836			Cressdnaviricota	0.9999990463256836			Repensiviricetes	0.999996781349182			Geplafuvirales	0.999996781349182			Geminiviridae	0.999996781349182			Begomovirus	0.999996781349182			Begomovirus desmodistortionis	0.16608316
ICTVTaxoChallenge_280542	Adnaviria	0.9999988			Zilligvirae	0.9999988			Taleaviricota	0.9999988			Tokiviricetes	0.9999988			Primavirales	0.998611			Tristromaviridae	0.998611			Betatristromavirus	0.99861014			Betatristromavirus kraflaense	0.99861014
ICTVTaxoChallenge_280543	Adnaviria	1.0			Zilligvirae	1.0			Taleaviricota	1.0			Tokiviricetes	1.0			Ligamenvirales	0.99709356			Ungulaviridae	0.9910927			Captovirus	0.9910927			Captovirus yellowstonense	0.9910927
ICTVTaxoChallenge_280546	Duplodnaviria	0.9998048			Heunggongvirae	0.9998048			Uroviricota	0.9998048			Caudoviricetes	0.9998048							Toyamaviridae	0.9831877			Ushigomevirus	0.9831867			Ushigomevirus gakusyuin	0.9831867
ICTVTaxoChallenge_280558	Duplodnaviria	1.0			Heunggongvirae	1.0			Uroviricota	1.0			Caudoviricetes	1.0									Azeredovirinae	0.76868963	Phietavirus	0.76868963			Phietavirus StauST3981	0.47168377
ICTVTaxoChallenge_28056	Monodnaviria	0.9999969005584716			Shotokuvirae	0.9999969005584716			Cressdnaviricota	0.9999969005584716			Arfiviricetes	0.9999964237213136			Mulpavirales	0.9999964237213136			Nanoviridae	0.9999964237213136			Nanovirus	0.9993646740913392			Nanovirus medicagonis	0.9987897
ICTVTaxoChallenge_280565	Riboviria	1.0			Orthornavirae	1.0			Negarnaviricota	1.0	Polyploviricotina	1.0	Bunyaviricetes	1.0			Hareavirales	1.0			Arenaviridae	1.0			Mammarenavirus	1.0			Mammarenavirus choriomeningitidis	0.95350486
ICTVTaxoChallenge_280582	Monodnaviria	1.0			Shotokuvirae	1.0			Cressdnaviricota	1.0			Arfiviricetes	0.9999988			Cirlivirales	0.9473679			Circoviridae	0.9473679			Cyclovirus	0.9473679			Cyclovirus ystlum	0.13351047
ICTVTaxoChallenge_280594	Riboviria	1.0			Orthornavirae	1.0			Negarnaviricota	1.0	Polyploviricotina	1.0	Bunyaviricetes	1.0			Elliovirales	1.0			Fimoviridae	1.0			Emaravirus	1.0			Emaravirus perillae	1.0
ICTVTaxoChallenge_28062	Riboviria	1.0			Orthornavirae	1.0			Negarnaviricota	1.0	Polyploviricotina	1.0	Bunyaviricetes	1.0			Elliovirales	1.0			Fimoviridae	0.9999999			Emaravirus	0.9999999			Emaravirus vitis	0.6902168
ICTVTaxoChallenge_280638	Monodnaviria	0.9997992			Sangervirae	0.9997272			Phixviricota	0.9997272			Malgrandaviricetes	0.9997272			Petitvirales	0.9997272			Microviridae	0.9997272	Gokushovirinae	0.72112113	Chlamydiamicrovirus	0.7210976			Chlamydiamicrovirus Chp2	0.6899558
ICTVTaxoChallenge_280647	Duplodnaviria	0.9980793			Heunggongvirae	0.9980793			Peploviricota	0.9980793			Herviviricetes	0.9980793			Herpesvirales	0.9980793			Orthoherpesviridae	0.9980793	Gammaherpesvirinae	0.99786556	Rhadinovirus	0.6998904			Rhadinovirus macacinegamma11	0.6998904
ICTVTaxoChallenge_280661	Riboviria	0.51534224																			Polymycoviridae	0.49918598			Polymycovirus	0.49918598			Polymycovirus fusarii	0.4930555
ICTVTaxoChallenge_280691	Riboviria	1.0			Orthornavirae	1.0			Duplornaviricota	1.0			Chrymotiviricetes	1.0			Ghabrivirales	1.0	Alphatotivirineae	1.0	Chrysoviridae	1.0			Alphachrysovirus	1.0			Alphachrysovirus penicillii	0.94323325
ICTVTaxoChallenge_280711	Riboviria	1.0			Orthornavirae	1.0			Kitrinoviricota	0.9999738			Alsuviricetes	0.8978503			Hepelivirales	0.85955757			Benyviridae	0.85955757			Benyvirus	0.85955757			Benyvirus arctii	0.85952765
ICTVTaxoChallenge_280715	Duplodnaviria	0.9979665279388428			Heunggongvirae	0.9979665279388428			Uroviricota	0.99719500541687			Caudoviricetes	0.99719500541687									Guernseyvirinae	0.946822464466095	Jerseyvirus	0.6790083050727844			Jerseyvirus NBSal006	0.047140703
ICTVTaxoChallenge_280753	Duplodnaviria	1.0			Heunggongvirae	1.0			Uroviricota	1.0			Caudoviricetes	1.0									Arquatrovirinae	0.9991972	Janusvirus	0.9770601			Janusvirus pablito	0.9770586
ICTVTaxoChallenge_28077	Riboviria	0.9995102882385254			Orthornavirae	0.9995102882385254			Lenarviricota	0.9993657469749452			Leviviricetes	0.9993656277656556			Norzivirales	0.9939963221549988			Solspiviridae	0.9697375297546388			Hinehbovirus	0.966826558113098			Hinehbovirus caenihabitans	0.96682656
ICTVTaxoChallenge_280777	Duplodnaviria	0.9971245			Heunggongvirae	0.9971245			Uroviricota	0.9971245			Caudoviricetes	0.9971245							Kyanoviridae	0.99650866			Namakavirus	0.29711434			Namakavirus smbcm6	0.29711434
ICTVTaxoChallenge_280817	Duplodnaviria	1.0			Heunggongvirae	1.0			Uroviricota	1.0			Caudoviricetes	1.0							Ackermannviridae	0.39088577	Cvivirinae	0.38371426	Kuttervirus	0.38371426			Kuttervirus SE14	0.09826983
ICTVTaxoChallenge_280832	Riboviria	0.8688175678253174			Orthornavirae	0.8687967658042908			Pisuviricota	0.8019214272499084			Pisoniviricetes	0.5930384993553162			Sobelivirales	0.5910184979438782			Solemoviridae	0.5910184383392334			Polerovirus	0.5719776749610901			Polerovirus BCHV	0.23160078
ICTVTaxoChallenge_280851	Riboviria	1.0			Orthornavirae	1.0			Negarnaviricota	1.0	Polyploviricotina	1.0	Bunyaviricetes	1.0			Elliovirales	0.9999293			Hantaviridae	0.60149616	Mammantavirinae	0.60149616	Orthohantavirus	0.6014917			Orthohantavirus maporalense	0.48985434
ICTVTaxoChallenge_280857	Duplodnaviria	1.0			Heunggongvirae	1.0			Uroviricota	1.0			Caudoviricetes	1.0							Pachyviridae	0.99999106			Gundelvirus	0.9999881			Gundelvirus Gundel	0.9999881
ICTVTaxoChallenge_28086	Riboviria	1.0			Orthornavirae	1.0			Pisuviricota	1.0			Pisoniviricetes	1.0			Picornavirales	1.0			Picornaviridae	1.0	Ensavirinae	1.0	Enterovirus	1.0			Enterovirus alpharhino	0.9999881
ICTVTaxoChallenge_280864	Duplodnaviria	0.9999999			Heunggongvirae	0.9999999			Uroviricota	0.9999999			Caudoviricetes	0.9999999									Weiservirinae	0.99994576	Amginevirus	0.9778916			Amginevirus amgine	0.9681717
ICTVTaxoChallenge_280941	Duplodnaviria	0.99993026			Heunggongvirae	0.99993026			Uroviricota	0.99993026			Caudoviricetes	0.99993026									Vequintavirinae	0.93873465	Vequintavirus	0.93873465			Vequintavirus SYGMH1	0.92612314
ICTVTaxoChallenge_28095													Naldaviricetes	1.0			Lefavirales	1.0			Baculoviridae	1.0			Alphabaculovirus	1.0			Alphabaculovirus busuppressariae	0.7907694
ICTVTaxoChallenge_280964	Duplodnaviria	1.0			Heunggongvirae	1.0			Uroviricota	1.0			Caudoviricetes	1.0							Duneviridae	0.98040515			Unahavirus	0.98040503			Unahavirus uv6H	0.78071225
ICTVTaxoChallenge_280984	Riboviria	0.9999998807907104			Orthornavirae	0.9999998807907104			Lenarviricota	0.9999998807907104			Leviviricetes	0.9999998807907104			Timlovirales	0.9995542168617249			Steitzviridae	0.9995542168617249			Bicehmovirus	0.9949278235435486			Bicehmovirus pelenecus	0.91636664
ICTVTaxoChallenge_280986	Riboviria	1.0			Orthornavirae	1.0			Negarnaviricota	0.99699914	Polyploviricotina	0.99699914	Bunyaviricetes	0.9969712			Elliovirales	0.99583095			Peribunyaviridae	0.99472713			Orthobunyavirus	0.99446064			Orthobunyavirus wyeomyiae	0.26227733
ICTVTaxoChallenge_280999	Duplodnaviria	0.99609154			Heunggongvirae	0.99609154			Uroviricota	0.99609154			Caudoviricetes	0.99609154											Badaztecvirus	0.72489893			Badaztecvirus badaztec1	0.7079238
ICTVTaxoChallenge_281009	Monodnaviria	0.99999535			Shotokuvirae	0.99999464			Cressdnaviricota	0.99999464			Repensiviricetes	0.99999464			Geplafuvirales	0.99999464			Geminiviridae	0.99854904			Mastrevirus	0.9985488			Mastrevirus eragrostis	0.32763264
ICTVTaxoChallenge_281043	Riboviria	1.0			Orthornavirae	1.0			Negarnaviricota	0.9775403											Tosoviridae	0.95713645			Fraservirus	0.95713645			Fraservirus testudinis	0.95713645
ICTVTaxoChallenge_281078	Riboviria	1.0			Orthornavirae	0.9970663			Pisuviricota	0.99706596			Duplopiviricetes	0.99706596			Durnavirales	0.99706596			Fusariviridae	0.99699026			Gammafusarivirus	0.9969894			Gammafusarivirus lentinualea	0.9969894
ICTVTaxoChallenge_281085	Riboviria	0.9872105			Orthornavirae	0.9872105			Negarnaviricota	0.98709494	Haploviricotina	0.98709494	Monjiviricetes	0.98709494			Jingchuvirales	0.9847975			Chuviridae	0.9468545			Piscichuvirus	0.944558			Piscichuvirus franki	0.74159867
ICTVTaxoChallenge_281088	Riboviria	1.0			Orthornavirae	1.0			Pisuviricota	0.9960204			Duplopiviricetes	0.9959975			Durnavirales	0.9959975			Hypoviridae	0.61248064			Zetahypovirus	0.3433478			Zetahypovirus sclerotiniae	0.3433478
ICTVTaxoChallenge_281089	Riboviria	1.0			Orthornavirae	1.0			Negarnaviricota	0.99508435	Polyploviricotina	0.9944466	Bunyaviricetes	0.89531535			Hareavirales	0.81634283			Phenuiviridae	0.81520003			Goukovirus	0.80801374			Goukovirus yichangense	0.80201006
ICTVTaxoChallenge_281092	Monodnaviria	1.0			Shotokuvirae	1.0			Cressdnaviricota	1.0			Arfiviricetes	1.0			Recrevirales	0.95176584			Redondoviridae	0.95176584			Torbevirus	0.95176584			Torbevirus viento	0.95176584
ICTVTaxoChallenge_281101	Duplodnaviria	0.9999809			Heunggongvirae	0.9999809			Uroviricota	0.9999809			Caudoviricetes	0.9999809			Crassvirales	0.68759865			Suoliviridae	0.68759865	Oafivirinae	0.68759805	Buhlduvirus	0.57141745			Buhlduvirus porcinus	0.47934538
ICTVTaxoChallenge_281165	Varidnaviria	0.96064746			Bamfordvirae	0.96064746			Nucleocytoviricota	0.48116034			Megaviricetes	0.48116034			Imitervirales	0.48081645			Schizomimiviridae	0.48081645			Kratosvirus	0.47454306			Kratosvirus quantuckense	0.47454306
ICTVTaxoChallenge_281189	Riboviria	1.0			Orthornavirae	1.0			Negarnaviricota	1.0	Polyploviricotina	1.0	Bunyaviricetes	1.0			Elliovirales	1.0			Tulasviridae	1.0			Orthotulasvirus	0.99999654			Orthotulasvirus tulasnellae	0.99999654
ICTVTaxoChallenge_281208	Riboviria	1.0			Orthornavirae	1.0			Negarnaviricota	0.99931633	Haploviricotina	0.99931633	Monjiviricetes	0.99931633			Mononegavirales	0.9993161			Mymonaviridae	0.53035647			Auricularimonavirus	0.52578807			Auricularimonavirus armillariae	0.50645196
ICTVTaxoChallenge_281218	Monodnaviria	1.0			Shotokuvirae	1.0			Cressdnaviricota	1.0			Repensiviricetes	0.99962664			Geplafuvirales	0.99962664			Genomoviridae	0.9996265			Gemykolovirus	0.9981665			Gemykolovirus ptero2	0.7736668
ICTVTaxoChallenge_281220	Duplodnaviria	1.0			Heunggongvirae	1.0			Uroviricota	1.0			Caudoviricetes	1.0			Crassvirales	0.99999654			Suoliviridae	0.99999654	Oafivirinae	0.99999654	Chuhaivirus	0.99999654			Chuhaivirus simiae	0.99999654
ICTVTaxoChallenge_281222	Varidnaviria	0.99998605			Bamfordvirae	0.99998605			Preplasmiviricota	0.99998605			Maveriviricetes	0.99998605			Priklausovirales	0.9994967			Omnilimnoviroviridae	0.9994377			Panaquavirovirus	0.9994377			Panaquavirovirus qinghaense	0.9994377
ICTVTaxoChallenge_281254	Duplodnaviria	0.99999917			Heunggongvirae	0.99999917			Uroviricota	0.99999917			Caudoviricetes	0.99999917							Aliceevansviridae	0.941011			Moineauvirus	0.9323724			Moineauvirus CHPC1029	0.7469891
ICTVTaxoChallenge_281263	Monodnaviria	1.0			Loebvirae	1.0			Hofneiviricota	1.0			Faserviricetes	1.0			Tubulavirales	1.0			Inoviridae	1.0			Inovirus	0.95007294			Inovirus M13	0.95007294
ICTVTaxoChallenge_281305	Riboviria	1.0			Orthornavirae	1.0			Lenarviricota	0.99999845			Leviviricetes	0.99999845			Norzivirales	0.99498403			Atkinsviridae	0.9948679			Hysdruvirus	0.90539503			Hysdruvirus telluradaptatum	0.8273331
ICTVTaxoChallenge_281346	Monodnaviria	1.0			Shotokuvirae	1.0			Cressdnaviricota	1.0			Repensiviricetes	1.0			Geplafuvirales	1.0			Genomoviridae	1.0			Gemycircularvirus	0.9999999			Gemycircularvirus lepam2	0.13952212
ICTVTaxoChallenge_281356	Duplodnaviria	0.99986732006073			Heunggongvirae	0.99986732006073			Uroviricota	0.99986732006073			Caudoviricetes	0.99986732006073							Schitoviridae	0.6606223583221436	Enquatrovirinae	0.5453221797943115	Gamaleyavirus	0.5442063808441162			Gamaleyavirus Sb1	0.078633144
ICTVTaxoChallenge_281363	Monodnaviria	0.999736487865448			Shotokuvirae	0.9997363686561584			Cressdnaviricota	0.9996386170387268			Arfiviricetes	0.9993149638175964			Mulpavirales	0.9960818290710448			Nanoviridae	0.9960817098617554			Nanovirus	0.5681074857711792			Nanovirus medicagonis	0.33111498
ICTVTaxoChallenge_281373	Riboviria	1.0			Orthornavirae	1.0			Pisuviricota	1.0			Pisoniviricetes	0.9999993			Picornavirales	0.9999993			Dicistroviridae	0.5443787			Cripavirus	0.49040475			Cripavirus drosophilae	0.48713195
ICTVTaxoChallenge_28138	Varidnaviria	0.5594529			Bamfordvirae	0.5594529			Nucleocytoviricota	0.5594462			Pokkesviricetes	0.45796457			Asfuvirales	0.4553088			Asfarviridae	0.4553088			Asfivirus	0.4553088			African swine fever virus	0.4553088
ICTVTaxoChallenge_281382	Riboviria	1.0			Orthornavirae	1.0			Negarnaviricota	0.999689	Polyploviricotina	0.999689	Bunyaviricetes	0.99968636			Elliovirales	0.99968636			Phasmaviridae	0.99968636			Orthophasmavirus	0.99968135			Orthophasmavirus aedis	0.7216263
ICTVTaxoChallenge_281383	Riboviria	0.9964663982391356			Orthornavirae	0.9964663982391356			Kitrinoviricota	0.996415078639984			Alsuviricetes	0.996415078639984			Martellivirales	0.9964144825935364			Bromoviridae	0.9963651895523072			Ilarvirus	0.9961636662483216			Ilarvirus CVV	0.98750514
ICTVTaxoChallenge_281389	Monodnaviria	1.0			Shotokuvirae	1.0			Cossaviricota	1.0			Papovaviricetes	1.0			Zurhausenvirales	1.0			Papillomaviridae	1.0	Firstpapillomavirinae	1.0	Alphapapillomavirus	0.9999995			Alphapapillomavirus 14	0.9699065
ICTVTaxoChallenge_281394	Riboviria	1.0			Orthornavirae	1.0			Negarnaviricota	1.0	Polyploviricotina	1.0	Insthoviricetes	0.9999999			Articulavirales	0.9999999			Orthomyxoviridae	0.9999988			Mykissvirus	0.62621564			Mykissvirus tructae	0.62621564
ICTVTaxoChallenge_281400	Riboviria	0.9999969005584716			Orthornavirae	0.9999969005584716			Lenarviricota	0.9999960660934448			Leviviricetes	0.9999959468841552			Timlovirales	0.9999853372573853			Steitzviridae	0.9999852180480956			Hodnevirus	0.9427419304847716			Hodnevirus alloluticola	0.37187448
ICTVTaxoChallenge_281403	Riboviria	1.0			Orthornavirae	1.0			Duplornaviricota	1.0			Resentoviricetes	1.0			Reovirales	1.0			Sedoreoviridae	1.0			Orbivirus	1.0			Orbivirus eubenangeense	0.9999528
ICTVTaxoChallenge_281420	Varidnaviria	0.8497178			Bamfordvirae	0.8497178			Preplasmiviricota	0.8490751			Tectiliviricetes	0.84756505			Rowavirales	0.846034			Adenoviridae	0.846034			Mastadenovirus	0.70906085			Mastadenovirus ursi	0.70818555
ICTVTaxoChallenge_281424	Duplodnaviria	1.0			Heunggongvirae	1.0			Uroviricota	1.0			Caudoviricetes	1.0									Bclasvirinae	0.99995494	Coopervirus	0.9993628			Coopervirus stinger	0.9970961
ICTVTaxoChallenge_281458	Riboviria	1.0			Orthornavirae	1.0			Pisuviricota	1.0			Pisoniviricetes	0.9999999			Picornavirales	0.9999999			Secoviridae	0.9999999			Stralarivirus	0.98834026			Stralarivirus elaterii	0.56209004
ICTVTaxoChallenge_281471	Duplodnaviria	1.0			Heunggongvirae	1.0			Uroviricota	1.0			Caudoviricetes	1.0									Weiservirinae	0.9545706	Kratiovirus	0.9415463			Kratiovirus collard	0.5614593
ICTVTaxoChallenge_281472	Riboviria	0.9559234976768494			Orthornavirae	0.95363450050354			Duplornaviricota	0.8876675963401794			Chrymotiviricetes	0.8873686790466309			Ghabrivirales	0.8873686790466309	Alphatotivirineae	0.8867145776748657	Quadriviridae	0.812886655330658			Quadrivirus	0.812886655330658			Quadrivirus ichi	0.7904116
ICTVTaxoChallenge_28148	Duplodnaviria	0.9999913			Heunggongvirae	0.9999913			Uroviricota	0.9999913			Caudoviricetes	0.9999913			Crassvirales	0.9999881			Suoliviridae	0.9999881	Oafivirinae	0.9999136	Chuhaivirus	0.999882			Chuhaivirus simiae	0.999882
ICTVTaxoChallenge_281481	Riboviria	1.0			Orthornavirae	1.0			Negarnaviricota	0.9889811	Haploviricotina	0.9889811	Monjiviricetes	0.9889811			Mononegavirales	0.9889811			Rhabdoviridae	0.98792756	Alpharhabdovirinae	0.98792756	Sunrhavirus	0.9869356			Sunrhavirus garba	0.71291023
ICTVTaxoChallenge_281502	Duplodnaviria	0.9228113293647766			Heunggongvirae	0.9228113293647766			Uroviricota	0.9217388033866882			Caudoviricetes	0.9217388033866882			Thumleimavirales	0.9115155339241028			Hafunaviridae	0.7717468738555908			Haloferacalesvirus	0.7714665532112122			Haloferacalesvirus salis	0.29896846
ICTVTaxoChallenge_281527	Riboviria	1.0			Orthornavirae	1.0			Pisuviricota	0.99530506			Duplopiviricetes	0.99530506			Durnavirales	0.99530506			Partitiviridae	0.9950415			Deltapartitivirus	0.9944782			Deltapartitivirus duocapsici	0.94501805
ICTVTaxoChallenge_281553	Riboviria	1.0			Orthornavirae	1.0			Negarnaviricota	0.999995	Polyploviricotina	0.999995	Insthoviricetes	0.999995			Articulavirales	0.999995			Orthomyxoviridae	0.9999949			Quaranjavirus	0.9999881			Quaranjavirus quaranfilense	0.9999881
ICTVTaxoChallenge_281556	Monodnaviria	1.0			Shotokuvirae	1.0			Cossaviricota	1.0			Papovaviricetes	1.0			Zurhausenvirales	1.0			Papillomaviridae	1.0	Firstpapillomavirinae	1.0	Gammapapillomavirus	1.0			Gammapapillomavirus 10	0.8893317
ICTVTaxoChallenge_281562	Varidnaviria	0.67204094			Bamfordvirae	0.67204094			Nucleocytoviricota	0.6437073			Megaviricetes	0.64370656			Pimascovirales	0.64369917			Iridoviridae	0.6436991	Betairidovirinae	0.6436991	Iridovirus	0.63886267			Iridovirus chilo1	0.638096
ICTVTaxoChallenge_281568	Duplodnaviria	0.99780613			Heunggongvirae	0.99780613			Uroviricota	0.99780613			Caudoviricetes	0.99780613									Vequintavirinae	0.88293725	Vequintavirus	0.88292545			Vequintavirus phiWec191	0.8409709
ICTVTaxoChallenge_281604	Riboviria	0.9999935626983644			Orthornavirae	0.9992060661315918			Negarnaviricota	0.9980173110961914	Polyploviricotina	0.9969639778137208	Bunyaviricetes	0.9969637393951416			Elliovirales	0.9759448766708374			Peribunyaviridae	0.972244143486023			Orthobunyavirus	0.9718936681747437			Orthobunyavirus teteense	0.42710385
ICTVTaxoChallenge_281642	Riboviria	1.0			Orthornavirae	1.0			Pisuviricota	1.0			Stelpaviricetes	0.98419476			Patatavirales	0.98419476			Potyviridae	0.98419476			Potyvirus	0.9492129			Potyvirus dasheenis	0.8275499
ICTVTaxoChallenge_281645	Varidnaviria	0.72835946			Bamfordvirae	0.72835946			Preplasmiviricota	0.5606473			Tectiliviricetes	0.5606443			Rowavirales	0.5591799			Adenoviridae	0.5591799			Siadenovirus	0.44685835			Siadenovirus viridis	0.4448524
ICTVTaxoChallenge_281656																					Pospiviroidae	1.0			Apscaviroid	1.0			Apscaviroid cicatricimali	0.37371898
ICTVTaxoChallenge_281658	Riboviria	0.9999994			Orthornavirae	0.9999994			Lenarviricota	0.9999994			Miaviricetes	0.9903785			Ourlivirales	0.9903785			Botourmiaviridae	0.9903785			Scleroulivirus	0.99034935			Scleroulivirus deltaplasmoparae	0.80179477
ICTVTaxoChallenge_281665	Monodnaviria	0.9999951			Shotokuvirae	0.9999951			Cossaviricota	0.9988003			Mouviricetes	0.99857295			Polivirales	0.99857295			Bidnaviridae	0.99857295			Bidensovirus	0.99857295			Bombyx mori bidensovirus	0.99857295
ICTVTaxoChallenge_281672	Varidnaviria	1.0			Bamfordvirae	1.0			Preplasmiviricota	1.0			Maveriviricetes	1.0			Priklausovirales	0.98831326			Omnilimnoviroviridae	0.98831314			Panaquavirovirus	0.98831314			Panaquavirovirus qinghaense	0.98831314
ICTVTaxoChallenge_281673	Varidnaviria	1.0			Bamfordvirae	1.0			Preplasmiviricota	1.0			Tectiliviricetes	1.0			Rowavirales	1.0			Adenoviridae	1.0			Mastadenovirus	0.9999999			Mastadenovirus equi	0.71295136
ICTVTaxoChallenge_281697	Duplodnaviria	1.0			Heunggongvirae	1.0			Uroviricota	1.0			Caudoviricetes	1.0											Wizardvirus	0.9998152			Wizardvirus fireball	0.40479517
ICTVTaxoChallenge_281701	Duplodnaviria	0.9222507			Heunggongvirae	0.9222507			Uroviricota	0.9222507			Caudoviricetes	0.9222507			Juravirales	0.921993			Yangangviridae	0.9192635			Mathaucavirus	0.919175			Mathaucavirus yangshanense	0.919175
ICTVTaxoChallenge_281748	Riboviria	0.9981184005737304			Orthornavirae	0.9980955719947816			Negarnaviricota	0.9978726506233216	Haploviricotina	0.778488278388977	Monjiviricetes	0.778488278388977			Mononegavirales	0.7784857749938965			Rhabdoviridae	0.5340972542762756	Betarhabdovirinae	0.4578287005424499	Betanucleorhabdovirus	0.3959872126579284			Betanucleorhabdovirus alphalycopersici	0.10666432
ICTVTaxoChallenge_281758	Monodnaviria	1.0			Shotokuvirae	1.0			Cressdnaviricota	1.0			Repensiviricetes	1.0			Geplafuvirales	1.0			Geminiviridae	1.0			Begomovirus	1.0			Begomovirus solanumtaiwanense	0.29038772
ICTVTaxoChallenge_281762																					Anelloviridae	1.0			Alphatorquevirus	1.0			Alphatorquevirus cerco3	0.88076967
ICTVTaxoChallenge_281779	Riboviria	0.9980236			Orthornavirae	0.9980236			Duplornaviricota	0.9980236			Resentoviricetes	0.9980236			Reovirales	0.9980236			Spinareoviridae	0.99802303			Orthoreovirus	0.9978093			Orthoreovirus avis	0.9766113
ICTVTaxoChallenge_281783	Riboviria	1.0			Pararnavirae	1.0			Artverviricota	1.0			Revtraviricetes	1.0			Blubervirales	1.0			Hepadnaviridae	1.0			Orthohepadnavirus	1.0			Orthohepadnavirus philantombae	0.95230556
ICTVTaxoChallenge_28179	Riboviria	0.9999996423721312			Orthornavirae	0.9999996423721312			Negarnaviricota	0.9999991655349731	Polyploviricotina	0.9999990463256836	Bunyaviricetes	0.9999990463256836			Elliovirales	0.9999990463256836			Hantaviridae	0.9999990463256836	Mammantavirinae	0.9999990463256836	Orthohantavirus	0.9999499320983888			Orthohantavirus fugongense	0.9942847
ICTVTaxoChallenge_281795	Riboviria	1.0			Orthornavirae	1.0			Kitrinoviricota	0.99999964			Alsuviricetes	0.99999964			Tymovirales	0.99999964			Tymoviridae	0.9999994			Tymovirus	0.9999994			Tymovirus brassicae	0.9914614
ICTVTaxoChallenge_281796	Riboviria	1.0			Orthornavirae	1.0			Lenarviricota	0.9855936			Leviviricetes	0.9826137			Norzivirales	0.9818786			Atkinsviridae	0.85718185			Hysdruvirus	0.7274447			Hysdruvirus tellurenecus	0.72511667
ICTVTaxoChallenge_281828	Riboviria	1.0			Orthornavirae	1.0			Duplornaviricota	0.9999945			Resentoviricetes	0.9999945			Reovirales	0.9999945			Spinareoviridae	0.9999945			Coltivirus	0.9999945			Coltivirus tarumizuense	0.99882466
ICTVTaxoChallenge_281840	Duplodnaviria	0.96321714			Heunggongvirae	0.96321714			Uroviricota	0.96321714			Caudoviricetes	0.96321714											Andromedavirus	0.9146843			Andromedavirus finn	0.84866714
ICTVTaxoChallenge_281846	Riboviria	0.9998295307159424			Orthornavirae	0.9998295307159424			Lenarviricota	0.9996277093887328			Leviviricetes	0.972274661064148			Timlovirales	0.8587018251419067			Steitzviridae	0.7131361365318298			Pirifovirus	0.4436362981796264			Pirifovirus caenicola	0.22736214
ICTVTaxoChallenge_281847	Duplodnaviria	0.9999614			Heunggongvirae	0.9999614			Uroviricota	0.9999614			Caudoviricetes	0.9999614									Sepvirinae	0.5409263	Oslovirus	0.5409263			Oslovirus TL2011	0.5332857
ICTVTaxoChallenge_281873	Riboviria	1.0			Orthornavirae	1.0			Negarnaviricota	1.0	Polyploviricotina	1.0	Bunyaviricetes	1.0			Elliovirales	1.0			Peribunyaviridae	0.9999999			Orthobunyavirus	0.9999999			Orthobunyavirus telokense	0.30878136
ICTVTaxoChallenge_28193	Riboviria	1.0			Orthornavirae	1.0			Negarnaviricota	1.0	Polyploviricotina	1.0	Bunyaviricetes	1.0			Elliovirales	1.0			Fimoviridae	1.0			Emaravirus	1.0			Emaravirus pyri	0.99999595
ICTVTaxoChallenge_281940	Duplodnaviria	0.95928174			Heunggongvirae	0.95928174			Uroviricota	0.95928174			Caudoviricetes	0.95928174											Alcyoneusvirus	0.866002			Alcyoneusvirus K641	0.6100827
ICTVTaxoChallenge_281944	Riboviria	1.0			Orthornavirae	1.0			Negarnaviricota	1.0	Polyploviricotina	1.0	Bunyaviricetes	1.0			Elliovirales	1.0			Peribunyaviridae	1.0			Orthobunyavirus	1.0			Orthobunyavirus umbreense	0.44992232
ICTVTaxoChallenge_281957	Riboviria	1.0			Orthornavirae	1.0			Negarnaviricota	1.0	Haploviricotina	1.0	Monjiviricetes	1.0			Mononegavirales	0.99992764			Rhabdoviridae	0.9980534	Alpharhabdovirinae	0.9979877	Thriprhavirus	0.9724684			Thriprhavirus tabaci	0.97239184
ICTVTaxoChallenge_281968	Riboviria	1.0			Orthornavirae	1.0			Lenarviricota	1.0			Leviviricetes	0.9703784			Timlovirales	0.9703784			Steitzviridae	0.9703784			Widsokivirus	0.951095			Widsokivirus pelovivens	0.951095
ICTVTaxoChallenge_281989																					Anelloviridae	1.0			Alphatorquevirus	1.0			Alphatorquevirus homin3	0.7408661
ICTVTaxoChallenge_28200	Varidnaviria	0.9935407			Bamfordvirae	0.9935407			Nucleocytoviricota	0.9935407			Megaviricetes	0.9934583			Pimascovirales	0.9924349			Ascoviridae	0.9924337			Toursvirus	0.9924299			Toursvirus dptv1a	0.9924299
ICTVTaxoChallenge_282012	Riboviria	1.0			Orthornavirae	1.0			Pisuviricota	1.0			Pisoniviricetes	1.0			Picornavirales	1.0			Secoviridae	1.0	Comovirinae	0.9999993	Comovirus	0.9999988			Comovirus raphani	0.8255503
ICTVTaxoChallenge_28202																					Tolecusatellitidae	1.0			Betasatellite	1.0			Betasatellite solaniyemenense	0.93024987
ICTVTaxoChallenge_282020	Varidnaviria	0.99999833			Bamfordvirae	0.99999833			Preplasmiviricota	0.99999833			Tectiliviricetes	0.99999833			Rowavirales	0.99999833			Adenoviridae	0.99999833			Mastadenovirus	0.99999785			Mastadenovirus faecale	0.8224116
ICTVTaxoChallenge_282022	Monodnaviria	1.0			Shotokuvirae	1.0			Cressdnaviricota	1.0			Repensiviricetes	1.0			Geplafuvirales	1.0			Geminiviridae	1.0			Begomovirus	1.0			Begomovirus melochiae	0.30278963
ICTVTaxoChallenge_282044	Riboviria	1.0			Orthornavirae	1.0			Negarnaviricota	0.99999976	Polyploviricotina	0.99999976	Bunyaviricetes	0.99999976			Hareavirales	0.99999976			Nairoviridae	0.9999974			Ocetevirus	0.99661404			Ocetevirus paratemnopterygis	0.99661404
ICTVTaxoChallenge_282072	Riboviria	1.0			Orthornavirae	1.0			Negarnaviricota	1.0	Polyploviricotina	1.0	Bunyaviricetes	1.0			Elliovirales	0.99999774			Peribunyaviridae	0.99999774			Pacuvirus	0.99175614			Pacuvirus chilibreense	0.7771575
ICTVTaxoChallenge_282081	Duplodnaviria	0.99969065			Heunggongvirae	0.99969065			Uroviricota	0.99969065			Caudoviricetes	0.99969065											Fromanvirus	0.99930847			Fromanvirus ridgecb	0.55392617
ICTVTaxoChallenge_282082	Riboviria	0.9744715690612792			Orthornavirae	0.9744707345962524			Pisuviricota	0.8637150526046753			Pisoniviricetes	0.8636784553527832			Picornavirales	0.8510550260543823			Picornaviridae	0.8502423167228699	Kodimesavirinae	0.4077904224395752	Megrivirus	0.3589974641799927			Megrivirus berockdo	0.3524868
ICTVTaxoChallenge_282085	Riboviria	1.0			Orthornavirae	1.0			Lenarviricota	1.0			Leviviricetes	1.0			Timlovirales	0.9999998807907104			Steitzviridae	0.9999998807907104			Hodnevirus	0.9999997615814208			Hodnevirus paludicola	0.8190593
ICTVTaxoChallenge_282113	Riboviria	0.9999999			Orthornavirae	0.99998915			Negarnaviricota	0.99998903	Polyploviricotina	0.99998903	Insthoviricetes	0.99802583			Articulavirales	0.99802583			Orthomyxoviridae	0.99802464			Gammainfluenzavirus	0.98630726			Gammainfluenzavirus influenzae	0.98630726
ICTVTaxoChallenge_282127	Monodnaviria	1.0			Trapavirae	1.0			Saleviricota	1.0			Huolimaviricetes	1.0			Haloruvirales	1.0			Pleolipoviridae	1.0			Betapleolipovirus	1.0			Betapleolipovirus retbaense	0.5026959
ICTVTaxoChallenge_282129																					Tolecusatellitidae	0.9999999			Betasatellite	0.9999999			Betasatellite nicotianajapanense	0.1613999
ICTVTaxoChallenge_282180	Monodnaviria	0.994183			Loebvirae	0.99417734			Hofneiviricota	0.99417734			Faserviricetes	0.99417734			Tubulavirales	0.99417734			Plectroviridae	0.9028947			Suturavirus	0.8848538			Suturavirus SVTS2	0.8848538
ICTVTaxoChallenge_282181	Riboviria	1.0			Orthornavirae	1.0			Negarnaviricota	1.0	Polyploviricotina	1.0	Bunyaviricetes	1.0			Elliovirales	1.0			Peribunyaviridae	1.0			Orthobunyavirus	1.0			Orthobunyavirus acaraense	0.8109337
ICTVTaxoChallenge_282185	Duplodnaviria	1.0			Heunggongvirae	1.0			Uroviricota	1.0			Caudoviricetes	1.0									Azeredovirinae	0.99976796	Dubowvirus	0.9997073			Dubowvirus SP5	0.33347687
ICTVTaxoChallenge_28222	Monodnaviria	1.0			Shotokuvirae	1.0			Cossaviricota	1.0			Papovaviricetes	1.0			Sepolyvirales	1.0			Polyomaviridae	1.0			Deltapolyomavirus	0.9909616			Deltapolyomavirus ailuropodae	0.98359406
ICTVTaxoChallenge_282234	Riboviria	1.0			Orthornavirae	1.0			Duplornaviricota	0.99999976			Resentoviricetes	0.99999976			Reovirales	0.99999976			Sedoreoviridae	0.9514017			Rotavirus	0.75610805			Rotavirus tritogastroenteritidis	0.6259056
ICTVTaxoChallenge_282247	Riboviria	1.0			Orthornavirae	1.0			Negarnaviricota	1.0	Haploviricotina	1.0	Milneviricetes	1.0			Naedrevirales	1.0			Aspiviridae	1.0			Ophiovirus	1.0			Ophiovirus lactucae	0.997993
ICTVTaxoChallenge_282288	Duplodnaviria	1.0			Heunggongvirae	1.0			Uroviricota	1.0			Caudoviricetes	1.0									Gracegardnervirinae	0.99999666	Cheoctovirus	0.99999666			Cheoctovirus hlubikazi	0.120043
ICTVTaxoChallenge_282299	Riboviria	0.7249495983123779			Orthornavirae	0.7242857813835144			Duplornaviricota	0.7190625071525574			Resentoviricetes	0.7185021042823792			Reovirales	0.7185021042823792			Spinareoviridae	0.6872714757919312			Cypovirus	0.6371665000915527			Cypovirus altineae	0.27901664
ICTVTaxoChallenge_282333	Riboviria	0.9999733			Orthornavirae	0.9999733			Negarnaviricota	0.9999733	Polyploviricotina	0.9999733	Bunyaviricetes	0.99361455			Hareavirales	0.99361455			Phenuiviridae	0.99361455			Phlebovirus	0.99003226			Phlebovirus itaitubaense	0.69731855
ICTVTaxoChallenge_282339	Riboviria	1.0			Orthornavirae	1.0			Negarnaviricota	1.0	Haploviricotina	1.0	Monjiviricetes	1.0			Mononegavirales	1.0			Paramyxoviridae	0.9999993	Feraresvirinae	0.98685324	Respirovirus	0.9868491			Respirovirus ratufae	0.97244173
ICTVTaxoChallenge_282405	Riboviria	0.9937949180603028			Orthornavirae	0.993790864944458			Pisuviricota	0.9646993279457092			Pisoniviricetes	0.9645950198173524			Nidovirales	0.9559543132781982	Cornidovirineae	0.9553002119064332	Coronaviridae	0.9553002119064332	Orthocoronavirinae	0.9552998542785645	Gammacoronavirus	0.6180762052536011	Cegacovirus	0.3766602575778961	Gammacoronavirus delphinapteri	0.37666026
ICTVTaxoChallenge_282416	Duplodnaviria	0.99999976			Heunggongvirae	0.99999976			Uroviricota	0.99999976			Caudoviricetes	0.99999976											Camtrevirus	0.36005515			Camtrevirus BtCS33	0.29688886
ICTVTaxoChallenge_282424	Varidnaviria	1.0			Bamfordvirae	1.0			Preplasmiviricota	0.99999034			Tectiliviricetes	0.99983275			Atroposvirales	0.9428982			Skuldviridae	0.9428982			Delusorvirus	0.9428982			Delusorvirus hikurangiense	0.9397055
ICTVTaxoChallenge_282430	Duplodnaviria	1.0			Heunggongvirae	1.0			Uroviricota	1.0			Caudoviricetes	1.0									Gordonclarkvirinae	0.27357104	Suseptimavirus	0.2735473			Suseptimavirus EK010	0.26829755
ICTVTaxoChallenge_282452	Duplodnaviria	1.0			Heunggongvirae	1.0			Uroviricota	1.0			Caudoviricetes	1.0							Peduoviridae	0.99880445			Yulgyerivirus	0.33014226			Yulgyerivirus E16KP0115V	0.33014226
ICTVTaxoChallenge_282470	Duplodnaviria	0.99546754			Heunggongvirae	0.99546754			Uroviricota	0.9954666			Caudoviricetes	0.9954666							Peduoviridae	0.99545926			Plazymidvirus	0.70194995			Plazymidvirus ZM36	0.5276271
ICTVTaxoChallenge_282491	Riboviria	1.0			Orthornavirae	1.0			Negarnaviricota	1.0	Polyploviricotina	1.0	Bunyaviricetes	0.9996363			Hareavirales	0.9996363			Phenuiviridae	0.9996363			Citricivirus	0.45324787			Citricivirus chongqinense	0.45324787
ICTVTaxoChallenge_282506	Riboviria	1.0			Orthornavirae	1.0			Negarnaviricota	1.0	Haploviricotina	0.9998159	Monjiviricetes	0.9998159			Mononegavirales	0.9998159			Rhabdoviridae	0.9998159	Betarhabdovirinae	0.9998159	Varicosavirus	0.9976972			Varicosavirus lactucae	0.53367865
ICTVTaxoChallenge_282519	Riboviria	1.0			Orthornavirae	1.0			Lenarviricota	1.0			Leviviricetes	1.0			Timlovirales	1.0			Steitzviridae	0.9999999			Pinlevirus	0.56016946			Pinlevirus edaphadaptatum	0.28213906
ICTVTaxoChallenge_282525	Riboviria	0.99999976			Orthornavirae	0.99999976			Negarnaviricota	0.9731559	Polyploviricotina	0.9731559	Bunyaviricetes	0.9731559			Elliovirales	0.9731559			Fimoviridae	0.9236457			Emaravirus	0.9236457			Emaravirus fici	0.90624195
ICTVTaxoChallenge_282553	Duplodnaviria	1.0			Heunggongvirae	1.0			Uroviricota	1.0			Caudoviricetes	1.0											Carpasinavirus	0.99900556			Carpasinavirus XcP1	0.9954355
ICTVTaxoChallenge_282556	Monodnaviria	0.912234365940094			Shotokuvirae	0.9121818542480468			Cressdnaviricota	0.9094915986061096			Arfiviricetes	0.9088359475135804			Baphyvirales	0.8932064175605774			Bacilladnaviridae	0.8932064175605774			Puahadnavirus	0.8854357600212097			Puahadnavirus kaisui	0.8802352
ICTVTaxoChallenge_282566	Monodnaviria	0.99999976			Shotokuvirae	0.9999969			Cressdnaviricota	0.9999969			Arfiviricetes	0.99999595			Jormunvirales	0.9120568			Draupnirviridae	0.9120568			Asperivirus	0.7006398			Asperivirus nemenis	0.67431706
ICTVTaxoChallenge_282567	Riboviria	0.9905143			Orthornavirae	0.9905143			Duplornaviricota	0.9859713			Resentoviricetes	0.9859713			Reovirales	0.9859713			Sedoreoviridae	0.8795024			Rotavirus	0.56391287			Rotavirus betagastroenteritidis	0.35481587
ICTVTaxoChallenge_282575	Riboviria	1.0			Orthornavirae	1.0			Duplornaviricota	0.99687946			Resentoviricetes	0.99687946			Reovirales	0.99687946			Spinareoviridae	0.97244614			Mycoreovirus	0.9579415			Mycoreovirus alcryphonectriae	0.9576598
ICTVTaxoChallenge_282578													Naldaviricetes	0.813052773475647			Lefavirales	0.813052773475647			Baculoviridae	0.6739545464515686			Alphabaculovirus	0.3536273241043091			Alphabaculovirus erankerariae	0.07804226
ICTVTaxoChallenge_282590																					Tolecusatellitidae	1.0			Betasatellite	1.0			Betasatellite sidabarrackporense	0.32926852
ICTVTaxoChallenge_282598	Riboviria	0.996681034564972			Orthornavirae	0.9691165685653688			Negarnaviricota	0.9690980911254884	Haploviricotina	0.9689796566963196	Monjiviricetes	0.9689796566963196			Mononegavirales	0.9689794182777404			Rhabdoviridae	0.9494914412498474	Alpharhabdovirinae	0.908289909362793	Curiovirus	0.9029824137687684			Curiovirus curionopolis	0.7187067
ICTVTaxoChallenge_2826	Duplodnaviria	1.0			Heunggongvirae	1.0			Uroviricota	1.0			Caudoviricetes	1.0							Drexlerviridae	0.99999905			Webervirus	0.99999887			Webervirus VAC7	0.21954085
ICTVTaxoChallenge_28260	Riboviria	0.9916242957115172			Orthornavirae	0.991524875164032			Negarnaviricota	0.9913888573646544	Polyploviricotina	0.9911266565322876	Bunyaviricetes	0.9911074042320251			Elliovirales	0.9803383946418762			Hantaviridae	0.9734163284301758	Mammantavirinae	0.9734035730361938	Thottimvirus	0.9732387065887452			Thottimvirus imjinense	0.9654563
ICTVTaxoChallenge_282606	Riboviria	1.0			Orthornavirae	1.0			Negarnaviricota	1.0	Polyploviricotina	1.0	Bunyaviricetes	1.0			Elliovirales	0.99999416			Hantaviridae	0.9999093	Mammantavirinae	0.9999089	Mobatvirus	0.73631966			Mobatvirus lenaense	0.53772014
ICTVTaxoChallenge_282618	Duplodnaviria	1.0			Heunggongvirae	1.0			Uroviricota	1.0			Caudoviricetes	1.0							Straboviridae	0.82723826	Tevenvirinae	0.7951151	Tequatrovirus	0.78714573			Tequatrovirus mlf4	0.39395994
ICTVTaxoChallenge_282659																					Anelloviridae	0.997775			Psitorquevirus	0.68521744			Psitorquevirus procy4	0.68521744
ICTVTaxoChallenge_282684	Riboviria	1.0			Orthornavirae	1.0			Duplornaviricota	1.0			Resentoviricetes	1.0			Reovirales	1.0			Spinareoviridae	1.0			Mycoreovirus	0.8064176			Mycoreovirus alcryphonectriae	0.3362147
ICTVTaxoChallenge_282692	Riboviria	0.9999999			Orthornavirae	0.9999999			Negarnaviricota	0.9999999	Polyploviricotina	0.9999999	Bunyaviricetes	0.9999994			Elliovirales	0.9999994			Tospoviridae	0.9999994			Orthotospovirus	0.9999994			Orthotospovirus tomatanuli	0.63121307
ICTVTaxoChallenge_282699	Duplodnaviria	1.0			Heunggongvirae	1.0			Uroviricota	1.0			Caudoviricetes	1.0							Peduoviridae	1.0			Eganvirus	0.9999788			Eganvirus EtG	0.99997807
ICTVTaxoChallenge_282704																					Rhodogtaviriformidae	0.99669844			Ruegerigtaviriform	0.99669844			Ruegerigtaviriform cheni	0.99669844
ICTVTaxoChallenge_282722	Duplodnaviria	0.9971852			Heunggongvirae	0.9971852			Uroviricota	0.9971852			Caudoviricetes	0.9971852											Fernvirus	0.9881609			Fernvirus diva	0.90454596
ICTVTaxoChallenge_282735	Riboviria	1.0			Orthornavirae	1.0			Duplornaviricota	1.0			Resentoviricetes	1.0			Reovirales	1.0			Sedoreoviridae	1.0			Orbivirus	1.0			Orbivirus alphamitchellense	0.9635704
ICTVTaxoChallenge_282740	Riboviria	1.0			Orthornavirae	1.0			Pisuviricota	0.9999318			Stelpaviricetes	0.9999318			Patatavirales	0.9999318			Potyviridae	0.9999318			Potyvirus	0.99930465			Potyvirus lilimaculae	0.9990771
ICTVTaxoChallenge_282767	Riboviria	0.79069483			Orthornavirae	0.79069483			Duplornaviricota	0.79069483			Resentoviricetes	0.7787198			Reovirales	0.7787198			Spinareoviridae	0.77853936			Orthoreovirus	0.7214661			Orthoreovirus mammalis	0.4769119
ICTVTaxoChallenge_282827	Duplodnaviria	0.7855597			Heunggongvirae	0.7855597			Uroviricota	0.7855597			Caudoviricetes	0.7855597			Crassvirales	0.75128764			Suoliviridae	0.75128716	Oafivirinae	0.75128716	Burzaovirus	0.74654645			Burzaovirus faecalis	0.5631365
ICTVTaxoChallenge_282836	Monodnaviria	0.9999994			Shotokuvirae	0.9999994			Cressdnaviricota	0.9999994			Arfiviricetes	0.99999464			Gredzevirales	0.9973202			Ouroboviridae	0.7308246			Mantiovirus	0.67491555			Mantiovirus ealaes	0.67491484
ICTVTaxoChallenge_282855	Duplodnaviria	1.0			Heunggongvirae	1.0			Uroviricota	1.0			Caudoviricetes	1.0							Straboviridae	0.89048195			Pseudotevenvirus	0.8903985			Pseudotevenvirus leb	0.386099
ICTVTaxoChallenge_282856	Duplodnaviria	1.0			Heunggongvirae	1.0			Uroviricota	1.0			Caudoviricetes	1.0											Emperorvirus	0.99968255			Emperorvirus emperor	0.99618286
ICTVTaxoChallenge_282863	Monodnaviria	0.92717063			Shotokuvirae	0.92717063			Cressdnaviricota	0.92717063			Arfiviricetes	0.72371954			Mulpavirales	0.7232107			Nanoviridae	0.72318476			Babuvirus	0.72318476			Babuvirus abacae	0.72318435
ICTVTaxoChallenge_282871	Riboviria	0.98330414			Orthornavirae	0.98329127			Duplornaviricota	0.98329127			Resentoviricetes	0.98329127			Reovirales	0.98329127			Spinareoviridae	0.9832888			Orthoreovirus	0.8080674			Orthoreovirus mammalis	0.8080672
ICTVTaxoChallenge_282881	Riboviria	1.0			Orthornavirae	1.0			Kitrinoviricota	1.0			Alsuviricetes	1.0			Martellivirales	1.0			Bromoviridae	1.0			Ilarvirus	0.99999547			Ilarvirus PMV	0.28323668
ICTVTaxoChallenge_2829	Duplodnaviria	1.0			Heunggongvirae	1.0			Uroviricota	1.0			Caudoviricetes	1.0											Carpasinavirus	0.9213331			Carpasinavirus XcP1	0.8819087
ICTVTaxoChallenge_28290	Duplodnaviria	1.0			Heunggongvirae	1.0			Uroviricota	1.0			Caudoviricetes	1.0							Peduoviridae	0.97704756			Aptresvirus	0.973672			Aptresvirus mana	0.9736699
ICTVTaxoChallenge_282900	Duplodnaviria	1.0			Heunggongvirae	1.0			Uroviricota	1.0			Caudoviricetes	1.0											Efquatrovirus	0.9993406			Efquatrovirus PMBT2	0.722128
ICTVTaxoChallenge_282903	Varidnaviria	1.0			Bamfordvirae	1.0			Nucleocytoviricota	1.0			Megaviricetes	1.0			Imitervirales	1.0			Mimiviridae	1.0	Megamimivirinae	0.7842739	Moumouvirus	0.49917993			Moumouvirus goulettemassiliense	0.49670509
ICTVTaxoChallenge_282916	Monodnaviria	0.99988353			Shotokuvirae	0.9998151			Cossaviricota	0.99949235			Quintoviricetes	0.9984326			Piccovirales	0.9984326			Parvoviridae	0.9984326	Hamaparvovirinae	0.99407655	Chaphamaparvovirus	0.99349433			Chaphamaparvovirus anseriform6	0.5607612
ICTVTaxoChallenge_282921	Monodnaviria	0.998695433139801			Shotokuvirae	0.9985769987106324			Cressdnaviricota	0.9985330700874328			Repensiviricetes	0.9976538419723512			Geplafuvirales	0.9976538419723512			Geminiviridae	0.9921374320983888			Begomovirus	0.9408792853355408			Begomovirus sidapallidi	0.0869918
ICTVTaxoChallenge_282923	Adnaviria	1.0			Zilligvirae	1.0			Taleaviricota	1.0			Tokiviricetes	1.0			Ligamenvirales	0.9999709			Lipothrixviridae	0.8193828			Betalipothrixvirus	0.8193825			Betalipothrixvirus pezzuloense	0.31142846
ICTVTaxoChallenge_282961	Duplodnaviria	1.0			Heunggongvirae	1.0			Uroviricota	1.0			Caudoviricetes	1.0							Straboviridae	0.99992144	Tevenvirinae	0.99960613	Tequatrovirus	0.9977505			Tequatrovirus deeone	0.2207112
ICTVTaxoChallenge_282976	Monodnaviria	0.99597895			Loebvirae	0.99597895			Hofneiviricota	0.99597895			Faserviricetes	0.99597895			Tubulavirales	0.99597895			Inoviridae	0.99059147			Infulavirus	0.99057496			Infulavirus If1	0.99057496
ICTVTaxoChallenge_282993	Monodnaviria	0.99949074			Shotokuvirae	0.99949074			Cressdnaviricota	0.99949074			Arfiviricetes	0.99948204			Cremevirales	0.99945426			Smacoviridae	0.99945426			Porprismacovirus	0.99943423			Porprismacovirus macas4	0.6163103
ICTVTaxoChallenge_283022	Monodnaviria	0.9994485974311828			Shotokuvirae	0.9992985725402832			Cressdnaviricota	0.9992973804473876			Arfiviricetes	0.9992973804473876			Cremevirales	0.9990447759628296			Smacoviridae	0.9990447759628296			Bovismacovirus	0.9983839988708496			Bovismacovirus draga1	0.9971409
ICTVTaxoChallenge_283034	Varidnaviria	0.9999993			Bamfordvirae	0.9999993			Nucleocytoviricota	0.9999993			Pokkesviricetes	0.9999993			Chitovirales	0.9999993			Poxviridae	0.9999993	Chordopoxvirinae	0.9999993	Orthopoxvirus	0.9999912			Orthopoxvirus variola	0.3282316
ICTVTaxoChallenge_283036	Duplodnaviria	0.9912273			Heunggongvirae	0.9912273			Uroviricota	0.9912273			Caudoviricetes	0.9912273									Vequintavirinae	0.6993346	Henunavirus	0.69843024			Henunavirus hena1	0.69842947
ICTVTaxoChallenge_283044	Riboviria	1.0			Orthornavirae	1.0			Duplornaviricota	1.0			Resentoviricetes	1.0			Reovirales	1.0			Spinareoviridae	1.0			Cypovirus	1.0			Cypovirus altineae	0.9287157
ICTVTaxoChallenge_283056	Riboviria	1.0			Orthornavirae	1.0			Duplornaviricota	1.0			Resentoviricetes	1.0			Reovirales	1.0			Sedoreoviridae	0.9974137			Phytoreovirus	0.99733794			Phytoreovirus betaoryzae	0.99733794
ICTVTaxoChallenge_283160	Riboviria	1.0			Orthornavirae	1.0			Pisuviricota	1.0			Stelpaviricetes	1.0			Patatavirales	1.0			Potyviridae	1.0			Potyvirus	1.0			Potyvirus euphorbiae	0.9998983
ICTVTaxoChallenge_283163	Riboviria	1.0			Orthornavirae	1.0			Negarnaviricota	1.0	Polyploviricotina	1.0	Bunyaviricetes	1.0			Hareavirales	0.99578947			Phenuiviridae	0.99578947			Phlebovirus	0.99150413			Phlebovirus toroense	0.98390615
ICTVTaxoChallenge_283165	Duplodnaviria	0.99994767			Heunggongvirae	0.99994767			Uroviricota	0.99994767			Caudoviricetes	0.99994767											Benedictvirus	0.63647586			Benedictvirus unionjack	0.21559675
ICTVTaxoChallenge_283177	Duplodnaviria	1.0			Heunggongvirae	1.0			Peploviricota	0.99918145			Herviviricetes	0.99918145			Herpesvirales	0.99918145			Alloherpesviridae	0.99918			Batravirus	0.99901336			Batravirus ranidallo3	0.6986737
ICTVTaxoChallenge_283179	Riboviria	1.0			Orthornavirae	1.0			Pisuviricota	0.7491486			Duplopiviricetes	0.7491394			Durnavirales	0.7491394			Amalgaviridae	0.6869998			Amalgavirus	0.6869852			Amalgavirus viciae	0.49090394
ICTVTaxoChallenge_283185	Duplodnaviria	0.9991998672485352			Heunggongvirae	0.9991998672485352			Uroviricota	0.9991897344589232			Caudoviricetes	0.9991897344589232							Autographiviridae	0.4958705008029938	Krylovirinae	0.1682279706001281	Phikmvvirus	0.1681235283613205			Phikmvvirus PT2	0.023793258
ICTVTaxoChallenge_283186	Riboviria	1.0			Orthornavirae	1.0			Kitrinoviricota	0.9977926			Alsuviricetes	0.9977926			Martellivirales	0.9977926			Closteroviridae	0.9977926			Crinivirus	0.9977786			Crinivirus lactucachlorosi	0.812253
ICTVTaxoChallenge_283210	Duplodnaviria	0.9997886			Heunggongvirae	0.9997886			Peploviricota	0.9997886			Herviviricetes	0.9997886			Herpesvirales	0.9997886			Orthoherpesviridae	0.9997886	Gammaherpesvirinae	0.9997886	Percavirus	0.99975663			Percavirus vespertilionidgamma1	0.9997415
ICTVTaxoChallenge_283228	Duplodnaviria	0.99814475			Heunggongvirae	0.99814475			Uroviricota	0.99814475			Caudoviricetes	0.99814475							Herelleviridae	0.99635386	Bastillevirinae	0.99635386	Tsarbombavirus	0.99613905			Tsarbombavirus tsarbomba	0.9961387
ICTVTaxoChallenge_283243	Duplodnaviria	0.9972625			Heunggongvirae	0.9972625			Uroviricota	0.99725795			Caudoviricetes	0.99725795							Herelleviridae	0.5392355	Bastillevirinae	0.5354536	Tsarbombavirus	0.5338098			Tsarbombavirus BCP78	0.3796256
ICTVTaxoChallenge_283244	Riboviria	0.9986569881439208			Orthornavirae	0.9986560344696044			Pisuviricota	0.9985539317131042			Pisoniviricetes	0.9984068274497986			Sobelivirales	0.9983749389648438			Solemoviridae	0.9983749389648438			Polerovirus	0.9980584383010864			Polerovirus GRAV	0.9920578
ICTVTaxoChallenge_283259	Riboviria	0.9434004426002502			Orthornavirae	0.9402251243591307			Duplornaviricota	0.8726966381072998			Resentoviricetes	0.8487206101417542			Reovirales	0.8487206101417542			Sedoreoviridae	0.7127923369407654			Orbivirus	0.711568295955658			Orbivirus gammamitchellense	0.57159996
ICTVTaxoChallenge_283313	Riboviria	0.9687917828559875			Orthornavirae	0.9686620831489564			Duplornaviricota	0.9614494442939758			Resentoviricetes	0.9603014588356018			Reovirales	0.9603014588356018			Sedoreoviridae	0.9595646858215332			Rotavirus	0.9594419598579408			Rotavirus tritogastroenteritidis	0.9563504
ICTVTaxoChallenge_283320	Duplodnaviria	1.0			Heunggongvirae	1.0			Uroviricota	1.0			Caudoviricetes	1.0							Autographiviridae	0.9999999	Slopekvirinae	0.9595058	Drulisvirus	0.9594996			Drulisvirus KpV48	0.5798435
ICTVTaxoChallenge_283339	Duplodnaviria	0.99999917			Heunggongvirae	0.99999917			Uroviricota	0.99999917			Caudoviricetes	0.99999917											Alcyoneusvirus	0.71613073			Alcyoneusvirus K641	0.71611875
ICTVTaxoChallenge_283363	Monodnaviria	0.9983301758766174			Shotokuvirae	0.9983301758766174			Cossaviricota	0.9983301758766174			Quintoviricetes	0.99748295545578			Piccovirales	0.99748295545578			Parvoviridae	0.99748295545578	Parvovirinae	0.9972445964813232	Copiparvovirus	0.9972293972969056			Copiparvovirus ungulate8	0.97620094
ICTVTaxoChallenge_283365	Monodnaviria	1.0			Shotokuvirae	1.0			Cressdnaviricota	1.0			Arfiviricetes	0.9999994039535522			Mulpavirales	0.9999992847442628			Nanoviridae	0.9999873638153076			Babuvirus	0.9999873638153076			Babuvirus abacae	0.96578664
ICTVTaxoChallenge_283371	Monodnaviria	1.0			Shotokuvirae	1.0			Cressdnaviricota	1.0			Repensiviricetes	1.0			Geplafuvirales	1.0			Geminiviridae	1.0			Begomovirus	1.0			Begomovirus jatrophamusivi	0.68154645
ICTVTaxoChallenge_283373	Riboviria	0.9997509			Orthornavirae	0.9997265			Negarnaviricota	0.9997236	Polyploviricotina	0.9997236	Bunyaviricetes	0.99971586			Hareavirales	0.69336563			Phenuiviridae	0.69317096			Laulavirus	0.69272155			Laulavirus wardellense	0.37982342
ICTVTaxoChallenge_283405	Duplodnaviria	0.98909366			Heunggongvirae	0.98909366			Uroviricota	0.98909366			Caudoviricetes	0.98909366							Duneviridae	0.9657329			Unahavirus	0.9657329			Unahavirus uv6H	0.96539223
ICTVTaxoChallenge_283408	Riboviria	1.0			Orthornavirae	1.0			Lenarviricota	1.0			Leviviricetes	1.0			Timlovirales	1.0			Steitzviridae	1.0			Hihlwovirus	0.93348044			Hihlwovirus faecadaptatum	0.51448905
ICTVTaxoChallenge_283410	Riboviria	1.0			Orthornavirae	1.0			Pisuviricota	0.98813593			Duplopiviricetes	0.69546956			Durnavirales	0.69546956			Hypoviridae	0.69546956			Epsilonhypovirus	0.6954695			Epsilonhypovirus agarici	0.6954695
ICTVTaxoChallenge_283416	Varidnaviria	0.99830914			Bamfordvirae	0.99830914			Nucleocytoviricota	0.99830914			Megaviricetes	0.99830914			Algavirales	0.99830914			Phycodnaviridae	0.99830914			Raphidovirus	0.9612812			Raphidovirus japonicum	0.9612812
ICTVTaxoChallenge_283417	Riboviria	0.9999696			Orthornavirae	0.9999696			Pisuviricota	0.98984855			Pisoniviricetes	0.98984855			Nidovirales	0.98984855	Ronidovirineae	0.8362124	Roniviridae	0.8362124	Okanivirinae	0.8362124	Nimanivirus	0.8362113	Marovirus	0.8362113	Nimanivirus lahi	0.8362113
ICTVTaxoChallenge_283431	Riboviria	0.9807124137878418			Orthornavirae	0.9802300333976746			Pisuviricota	0.9799172282218932			Pisoniviricetes	0.9798128008842468			Picornavirales	0.9761704802513124			Picornaviridae	0.9761642217636108	Ensavirinae	0.9471268653869628	Enterovirus	0.94692063331604			Enterovirus cerhino	0.7981813
ICTVTaxoChallenge_283443	Varidnaviria	0.9996686			Bamfordvirae	0.9996686			Preplasmiviricota	0.9996686			Tectiliviricetes	0.9996686			Rowavirales	0.9996686			Adenoviridae	0.9996686			Mastadenovirus	0.9996686			Mastadenovirus porcustertium	0.42743322
ICTVTaxoChallenge_283465	Riboviria	0.97456556558609			Orthornavirae	0.9745240807533264			Negarnaviricota	0.9622201919555664	Polyploviricotina	0.9530163407325744	Bunyaviricetes	0.953013837337494			Elliovirales	0.9474425315856934			Hantaviridae	0.9358701705932616	Mammantavirinae	0.93473619222641	Orthohantavirus	0.9063774943351746			Orthohantavirus khabarovskense	0.16080339
ICTVTaxoChallenge_283473	Monodnaviria	0.8448604345321655			Shotokuvirae	0.7709808349609375			Cressdnaviricota	0.7705450654029846			Repensiviricetes	0.7259227633476257			Geplafuvirales	0.7259227633476257			Geminiviridae	0.6822715401649475			Mastrevirus	0.6796339154243469			Mastrevirus eragrostisminoris	0.16866189
ICTVTaxoChallenge_283481	Riboviria	1.0			Orthornavirae	1.0			Pisuviricota	1.0			Pisoniviricetes	0.74516016			Picornavirales	0.74516016			Secoviridae	0.7373268			Torradovirus	0.73724407			Torradovirus lycopersici	0.6938202
ICTVTaxoChallenge_283482	Riboviria	1.0			Orthornavirae	1.0			Duplornaviricota	0.99999976			Resentoviricetes	0.99999976			Reovirales	0.99999976			Spinareoviridae	0.9999329			Orthoreovirus	0.99992776			Orthoreovirus testudinis	0.99763334
ICTVTaxoChallenge_283496	Riboviria	0.58942807			Orthornavirae	0.58942807			Negarnaviricota	0.57914317	Polyploviricotina	0.57913584	Bunyaviricetes	0.57372355			Elliovirales	0.57372355			Phasmaviridae	0.5731134			Orthophasmavirus	0.5731134			Orthophasmavirus fushunense	0.5036516
ICTVTaxoChallenge_283509	Riboviria	0.9859903			Orthornavirae	0.9859903			Kitrinoviricota	0.98506635			Alsuviricetes	0.98506635			Tymovirales	0.9850004			Betaflexiviridae	0.9850004	Trivirinae	0.8789734	Vitivirus	0.878675			Vitivirus lambdavitis	0.3986286
ICTVTaxoChallenge_283531	Adnaviria	0.9999298			Zilligvirae	0.9999298			Taleaviricota	0.9999298			Tokiviricetes	0.9999298			Ligamenvirales	0.9999293			Lipothrixviridae	0.9999287			Betalipothrixvirus	0.9999144			Betalipothrixvirus hveragerdiense	0.97906286
ICTVTaxoChallenge_283581	Riboviria	1.0			Orthornavirae	1.0			Duplornaviricota	0.9108363			Resentoviricetes	0.91082823			Reovirales	0.91082823			Spinareoviridae	0.91071236			Fijivirus	0.91065013			Fijivirus nilaparvatae	0.88717306
ICTVTaxoChallenge_283599	Monodnaviria	1.0			Shotokuvirae	1.0			Cressdnaviricota	1.0			Arfiviricetes	1.0			Cirlivirales	0.8391917			Circoviridae	0.8391917			Cyclovirus	0.8391917			Cyclovirus prihor	0.18148513
ICTVTaxoChallenge_283603	Duplodnaviria	1.0			Heunggongvirae	1.0			Uroviricota	1.0			Caudoviricetes	1.0							Zierdtviridae	0.87137014	Emilbogenvirinae	0.8471571	Foxborovirus	0.8469892			Foxborovirus kidneybean	0.8469139
ICTVTaxoChallenge_283615	Duplodnaviria	0.9999994			Heunggongvirae	0.9999994			Uroviricota	0.9999994			Caudoviricetes	0.9999994			Juravirales	0.5420877			Yangangviridae	0.5420877			Mathaucavirus	0.52126986			Mathaucavirus yangshanense	0.52126986
ICTVTaxoChallenge_283635	Riboviria	1.0			Orthornavirae	1.0			Negarnaviricota	1.0	Polyploviricotina	1.0	Bunyaviricetes	1.0			Hareavirales	0.9999281			Phenuiviridae	0.99990666			Phlebovirus	0.9969408			Phlebovirus candiruense	0.42459083
ICTVTaxoChallenge_283646	Duplodnaviria	0.9773771			Heunggongvirae	0.9773771			Uroviricota	0.9773771			Caudoviricetes	0.9773771			Crassvirales	0.9773726			Suoliviridae	0.9773715	Oafivirinae	0.9773715	Chuhaivirus	0.97735494			Chuhaivirus simiae	0.97735494
ICTVTaxoChallenge_283663	Monodnaviria	1.0			Shotokuvirae	1.0			Cressdnaviricota	1.0			Repensiviricetes	1.0			Geplafuvirales	1.0			Geminiviridae	1.0			Mastrevirus	1.0			Mastrevirus saccharumbourbonense	0.43563488
ICTVTaxoChallenge_2837	Varidnaviria	0.9999927			Bamfordvirae	0.9999927			Nucleocytoviricota	0.9999927			Megaviricetes	0.9999927			Algavirales	0.9999924			Phycodnaviridae	0.9999924			Raphidovirus	0.84070367			Raphidovirus japonicum	0.84070367
ICTVTaxoChallenge_283727	Adnaviria	1.0			Zilligvirae	1.0			Taleaviricota	1.0			Tokiviricetes	1.0			Ligamenvirales	0.99992836			Rudiviridae	0.99798393			Mexirudivirus	0.94257385			Mexirudivirus azufresense	0.94257385
ICTVTaxoChallenge_283769	Riboviria	0.52102876			Pararnavirae	0.52102876			Artverviricota	0.52102876			Revtraviricetes	0.52102876			Ortervirales	0.52102876			Metaviridae	0.52102876			Errantivirus	0.52102876			Errantivirus tiranti	0.520896
ICTVTaxoChallenge_283782	Riboviria	1.0			Orthornavirae	1.0			Negarnaviricota	0.9996977	Polyploviricotina	0.9996977	Bunyaviricetes	0.9996977			Elliovirales	0.9996977			Peribunyaviridae	0.99969697			Orthobunyavirus	0.99969697			Orthobunyavirus sussexense	0.46988922
ICTVTaxoChallenge_283789	Riboviria	0.999638557434082			Orthornavirae	0.9996366500854492			Negarnaviricota	0.9920815229415894	Polyploviricotina	0.9797521233558656	Bunyaviricetes	0.9797508120536804			Hareavirales	0.9797484874725342			Phenuiviridae	0.9641422033309937			Phlebovirus	0.9564887881278992			Phlebovirus mukawaense	0.9539191
ICTVTaxoChallenge_28381	Riboviria	1.0			Orthornavirae	1.0			Pisuviricota	0.99993336			Pisoniviricetes	0.99993324			Picornavirales	0.99993324			Secoviridae	0.9999331			Cheravirus	0.99105173			Cheravirus trillii	0.5057693
ICTVTaxoChallenge_283818	Riboviria	1.0			Orthornavirae	1.0			Negarnaviricota	1.0	Haploviricotina	1.0	Monjiviricetes	1.0			Mononegavirales	0.99998295			Rhabdoviridae	0.99997044	Betarhabdovirinae	0.99997044	Varicosavirus	0.99997044			Varicosavirus penniseti	0.5100736
ICTVTaxoChallenge_283830	Riboviria	1.0			Orthornavirae	1.0			Pisuviricota	0.742968							Yadokarivirales	0.74243814			Yadokariviridae	0.74243814			Betayadokarivirus	0.7412021			Betayadokarivirus yonbani	0.74120194
ICTVTaxoChallenge_283850	Riboviria	1.0			Pararnavirae	1.0			Artverviricota	1.0			Revtraviricetes	1.0			Ortervirales	1.0			Belpaoviridae	0.99999523			Semotivirus	0.99999523			Antheraea semotivirus Tamy	0.9988299
ICTVTaxoChallenge_283854																					Anelloviridae	1.0			Thetatorquevirus	0.99656904			Thetatorquevirus muste1	0.97806895
ICTVTaxoChallenge_283866	Riboviria	1.0			Orthornavirae	1.0			Duplornaviricota	0.5059674			Chrymotiviricetes	0.5059674			Ghabrivirales	0.5059674	Alphatotivirineae	0.5059674	Chrysoviridae	0.4656898			Alphachrysovirus	0.28739238			Alphachrysovirus aspergilli	0.17937112
ICTVTaxoChallenge_283868	Duplodnaviria	0.9997892			Heunggongvirae	0.9997892			Uroviricota	0.9997892			Caudoviricetes	0.9997892							Peduoviridae	0.9991086			Duodecimduovirus	0.8929686			Duodecimduovirus phiE122	0.8929686
ICTVTaxoChallenge_283894	Riboviria	0.99998355			Orthornavirae	0.99998355			Duplornaviricota	0.9999658			Resentoviricetes	0.9999658			Reovirales	0.9999658			Sedoreoviridae	0.9999658			Rotavirus	0.9998933			Rotavirus aspergastroenteritidis	0.99989295
ICTVTaxoChallenge_283895	Duplodnaviria	1.0			Heunggongvirae	1.0			Uroviricota	1.0			Caudoviricetes	1.0									Sepvirinae	0.9991788	Oslovirus	0.9991786			Oslovirus PA2	0.869573
ICTVTaxoChallenge_28391	Monodnaviria	0.999496340751648			Shotokuvirae	0.999496340751648			Cressdnaviricota	0.9994937181472778			Repensiviricetes	0.9994934797286988			Geplafuvirales	0.9994934797286988			Geminiviridae	0.9994927644729614			Begomovirus	0.9994897842407228			Begomovirus solanumtaiwanense	0.5700693
ICTVTaxoChallenge_28394	Riboviria	1.0			Orthornavirae	1.0			Negarnaviricota	1.0	Polyploviricotina	1.0	Bunyaviricetes	1.0			Elliovirales	0.9999999			Tospoviridae	0.9934377			Orthotospovirus	0.9934377			Orthotospovirus citrullomaculosi	0.34611422
ICTVTaxoChallenge_283953	Riboviria	1.0			Orthornavirae	1.0			Negarnaviricota	1.0	Polyploviricotina	1.0	Bunyaviricetes	1.0			Elliovirales	0.69776565			Fimoviridae	0.69776565			Emaravirus	0.69776565			Emaravirus ailanthi	0.34866992
ICTVTaxoChallenge_283964	Riboviria	1.0			Orthornavirae	1.0			Negarnaviricota	0.9999813	Haploviricotina	0.9999813	Monjiviricetes	0.9999809			Mononegavirales	0.99998033			Mymonaviridae	0.99998033			Sclerotimonavirus	0.9958003			Sclerotimonavirus alphaclarireediae	0.99554956
ICTVTaxoChallenge_283968	Varidnaviria	0.6387546062469482			Bamfordvirae	0.6387546062469482			Preplasmiviricota	0.6349217891693115			Tectiliviricetes	0.6349193453788757			Rowavirales	0.6349193453788757			Adenoviridae	0.6349193453788757			Mastadenovirus	0.5424665808677673			Mastadenovirus russelli	0.47223943
ICTVTaxoChallenge_283969	Riboviria	1.0			Orthornavirae	1.0			Duplornaviricota	0.9993592			Resentoviricetes	0.9993592			Reovirales	0.9993592			Sedoreoviridae	0.9993592			Rotavirus	0.9993592			Rotavirus tritogastroenteritidis	0.99918616
ICTVTaxoChallenge_283975	Varidnaviria	1.0			Bamfordvirae	1.0			Nucleocytoviricota	0.9714325			Megaviricetes	0.97135574			Pimascovirales	0.97135204			Iridoviridae	0.97135204	Betairidovirinae	0.970805	Iridovirus	0.97079945			Iridovirus armadillidium1	0.97079945
ICTVTaxoChallenge_283977	Riboviria	0.9998006224632264			Orthornavirae	0.9997710585594176			Negarnaviricota	0.9997475743293762	Polyploviricotina	0.9973356127738952	Bunyaviricetes	0.9971710443496704			Hareavirales	0.990783989429474			Phenuiviridae	0.9743576645851136			Phlebovirus	0.9640285968780518			Phlebovirus mukawaense	0.9578367
ICTVTaxoChallenge_28401	Riboviria	1.0			Orthornavirae	1.0			Pisuviricota	0.9999999			Duplopiviricetes	0.99999964			Durnavirales	0.99999964			Fusariviridae	0.99999964			Alphafusarivirus	0.99999964			Alphafusarivirus botrytidis	0.71958303
ICTVTaxoChallenge_284034													Naldaviricetes	0.39616057			Lefavirales	0.24001503			Nudiviridae	0.24001503			Alphanudivirus	0.13445497			Alphanudivirus droinnubilae	0.12310019
ICTVTaxoChallenge_28404	Duplodnaviria	0.9998513460159302			Heunggongvirae	0.9998513460159302			Uroviricota	0.9998511075973512			Caudoviricetes	0.9998511075973512							Aliceevansviridae	0.9830409288406372			Brussowvirus	0.9373672008514404			Brussowvirus CHPC1042	0.08801587
ICTVTaxoChallenge_2841	Riboviria	1.0			Pararnavirae	1.0			Artverviricota	1.0			Revtraviricetes	1.0			Ortervirales	1.0			Caulimoviridae	1.0			Badnavirus	1.0			Badnavirus iotavirgamusae	0.9999591
ICTVTaxoChallenge_28410	Riboviria	0.9917621612548828			Orthornavirae	0.9917610883712769			Duplornaviricota	0.991192638874054			Resentoviricetes	0.991092324256897			Reovirales	0.991092324256897			Sedoreoviridae	0.9906712174415588			Seadornavirus	0.9895983934402466			Seadornavirus bannaense	0.974479
ICTVTaxoChallenge_284103	Riboviria	1.0			Orthornavirae	1.0			Pisuviricota	0.998481			Duplopiviricetes	0.998481			Durnavirales	0.998481			Hypoviridae	0.9984688			Gammahypovirus	0.99532217			Gammahypovirus uredi	0.64421856
ICTVTaxoChallenge_284107	Duplodnaviria	1.0			Heunggongvirae	1.0			Uroviricota	1.0			Caudoviricetes	1.0									Pclasvirinae	0.9774755	Fishburnevirus	0.9774755			Fishburnevirus jebeks	0.6161995
ICTVTaxoChallenge_284112	Monodnaviria	1.0			Shotokuvirae	1.0			Cressdnaviricota	1.0			Arfiviricetes	1.0			Cremevirales	0.9999994			Smacoviridae	0.9999994			Huchismacovirus	0.99940085			Huchismacovirus humas1	0.7609938
ICTVTaxoChallenge_284127	Riboviria	1.0			Orthornavirae	1.0			Pisuviricota	1.0			Duplopiviricetes	1.0			Durnavirales	1.0			Partitiviridae	1.0			Betapartitivirus	0.99869967			Betapartitivirus atkinsonellae	0.92554593
ICTVTaxoChallenge_28413	Riboviria	1.0			Orthornavirae	1.0			Lenarviricota	1.0			Leviviricetes	1.0			Norzivirales	0.99999654			Fiersviridae	0.99995935			Mehraxmevirus	0.58347213			Mehraxmevirus pedohabitans	0.33527425
ICTVTaxoChallenge_284133	Varidnaviria	0.9999362			Bamfordvirae	0.9999362			Preplasmiviricota	0.57841694			Tectiliviricetes	0.57841694			Kalamavirales	0.47888285			Tectiviridae	0.47888285			Epsilontectivirus	0.39137056			Epsilontectivirus toil	0.39137056
ICTVTaxoChallenge_284181	Duplodnaviria	1.0			Heunggongvirae	1.0			Uroviricota	1.0			Caudoviricetes	1.0			Crassvirales	1.0			Intestiviridae	0.99997675	Churivirinae	0.9999734	Jahgtovirus	0.9999734			Jahgtovirus intestinalis	0.9976153
ICTVTaxoChallenge_284183	Duplodnaviria	0.99265987			Heunggongvirae	0.99265987			Uroviricota	0.99265987			Caudoviricetes	0.99265987											Weaselvirus	0.67895126			Weaselvirus weasel	0.67895126
ICTVTaxoChallenge_284198	Duplodnaviria	0.999124			Heunggongvirae	0.999124			Uroviricota	0.999124			Caudoviricetes	0.999124			Crassvirales	0.74234957			Suoliviridae	0.74234957	Oafivirinae	0.74234957	Buhlduvirus	0.7414535			Buhlduvirus animalis	0.74145114
ICTVTaxoChallenge_284214	Riboviria	0.9011957			Orthornavirae	0.9011957			Kitrinoviricota	0.894172			Tolucaviricetes	0.8426376			Tolivirales	0.8426376			Tombusviridae	0.8425246	Procedovirinae	0.8425246	Tombusvirus	0.84252447			Tombusvirus limonii	0.47966993
ICTVTaxoChallenge_28422	Duplodnaviria	1.0			Heunggongvirae	1.0			Uroviricota	1.0			Caudoviricetes	1.0							Autographiviridae	0.9999943	Studiervirinae	0.99997854	Przondovirus	0.999944			Przondovirus kpssk3	0.3686452
ICTVTaxoChallenge_284229	Riboviria	1.0			Orthornavirae	1.0			Pisuviricota	0.9999988			Pisoniviricetes	0.9999988			Sobelivirales	0.9999988			Solemoviridae	0.9999988			Sobemovirus	0.9998565			Sobemovirus PLSV	0.7436535
ICTVTaxoChallenge_28423	Riboviria	1.0			Orthornavirae	1.0			Negarnaviricota	1.0	Haploviricotina	1.0	Monjiviricetes	1.0			Jingchuvirales	0.9738762			Chuviridae	0.9575021			Piscichuvirus	0.8589665			Piscichuvirus sanxiaense	0.84439224
ICTVTaxoChallenge_284267	Riboviria	1.0			Orthornavirae	1.0			Negarnaviricota	1.0	Haploviricotina	1.0	Monjiviricetes	1.0			Mononegavirales	0.98380363			Rhabdoviridae	0.96702147	Alpharhabdovirinae	0.66175926	Lyssavirus	0.61705476			Lyssavirus hamburg	0.59673595
ICTVTaxoChallenge_284282	Riboviria	1.0			Orthornavirae	1.0			Negarnaviricota	0.91726875	Polyploviricotina	0.91726875	Insthoviricetes	0.67515385			Articulavirales	0.67515385			Amnoonviridae	0.6534757			Tilapinevirus	0.6534757			Tilapinevirus tilapiae	0.6534757
ICTVTaxoChallenge_284286	Duplodnaviria	0.99999976			Heunggongvirae	0.99999976			Uroviricota	0.99999976			Caudoviricetes	0.99999976							Duneviridae	0.76500446			Unahavirus	0.76500446			Unahavirus uv1H	0.7383777
ICTVTaxoChallenge_28429	Varidnaviria	0.99999964			Helvetiavirae	0.9999993			Dividoviricota	0.9999993			Laserviricetes	0.9999993			Halopanivirales	0.9999993			Simuloviridae	0.9999856			Yingchengvirus	0.9999856			Yingchengvirus koreaense	0.99646187
ICTVTaxoChallenge_284318	Riboviria	1.0																			Polymycoviridae	0.9554487			Polymycovirus	0.9554487			Polymycovirus colletotrichi	0.9554487
ICTVTaxoChallenge_284321	Riboviria	0.9999726			Orthornavirae	0.9999726			Duplornaviricota	0.99990463			Resentoviricetes	0.99990463			Reovirales	0.99990463			Sedoreoviridae	0.5055694			Orbivirus	0.50556916			Orbivirus chenudaense	0.50378394
ICTVTaxoChallenge_284330	Riboviria	1.0			Orthornavirae	1.0			Negarnaviricota	1.0	Haploviricotina	1.0	Monjiviricetes	1.0			Mononegavirales	0.9999982			Rhabdoviridae	0.9999981	Alpharhabdovirinae	0.9896468	Sripuvirus	0.9820017			Sripuvirus almpiwar	0.53173405
ICTVTaxoChallenge_284332	Varidnaviria	1.0			Bamfordvirae	1.0			Nucleocytoviricota	1.0			Pokkesviricetes	1.0			Chitovirales	1.0			Poxviridae	1.0	Entomopoxvirinae	1.0	Betaentomopoxvirus	0.9999983			Betaentomopoxvirus cbiennis	0.9222463
ICTVTaxoChallenge_284347	Riboviria	1.0			Orthornavirae	1.0			Negarnaviricota	1.0	Polyploviricotina	1.0	Bunyaviricetes	1.0			Hareavirales	1.0			Phenuiviridae	0.9999982			Phlebovirus	0.9999982			Phlebovirus napoliense	0.43879923
ICTVTaxoChallenge_28435	Monodnaviria	1.0			Shotokuvirae	1.0			Cressdnaviricota	1.0			Repensiviricetes	1.0			Geplafuvirales	1.0			Genomoviridae	0.9981664			Gemycircularvirus	0.58934474			Gemycircularvirus giapa7	0.14532298
ICTVTaxoChallenge_284378	Varidnaviria	0.5643522			Bamfordvirae	0.5643522			Nucleocytoviricota	0.56434447			Pokkesviricetes	0.5534458			Chitovirales	0.5534458			Poxviridae	0.5534458	Chordopoxvirinae	0.5534458	Mustelpoxvirus	0.54225945			Mustelpoxvirus seaotterpox	0.54225945
ICTVTaxoChallenge_284384	Monodnaviria	1.0			Shotokuvirae	0.9999871			Cressdnaviricota	0.9999871			Arfiviricetes	0.9999871			Cremevirales	0.9828872			Smacoviridae	0.9828872			Huchismacovirus	0.57734513			Huchismacovirus humas1	0.3316189
ICTVTaxoChallenge_284409	Monodnaviria	1.0			Shotokuvirae	1.0			Cressdnaviricota	1.0			Repensiviricetes	0.9535672			Geplafuvirales	0.9535672			Geminiviridae	0.95340466			Begomovirus	0.95340455			Begomovirus costai	0.09861359
ICTVTaxoChallenge_284416	Riboviria	1.0			Orthornavirae	1.0			Negarnaviricota	1.0	Polyploviricotina	1.0	Bunyaviricetes	1.0			Hareavirales	1.0			Phenuiviridae	1.0			Phlebovirus	0.9995214			Phlebovirus anhangaense	0.8673847
ICTVTaxoChallenge_284422																					Alphasatellitidae	0.9960867	Nanoalphasatellitinae	0.9960867	Clostunsatellite	0.70937073			Clostunsatellite trifolii	0.7093445
ICTVTaxoChallenge_284434	Riboviria	1.0			Orthornavirae	1.0			Lenarviricota	0.9999997615814208			Miaviricetes	0.9998615980148317			Ourlivirales	0.9998615980148317			Botourmiaviridae	0.9998615980148317			Penoulivirus	0.9920620322227478			Penoulivirus gammaplasmoparae	0.9888752
ICTVTaxoChallenge_284435	Riboviria	1.0			Orthornavirae	1.0			Duplornaviricota	1.0			Resentoviricetes	1.0			Reovirales	1.0			Sedoreoviridae	1.0			Rotavirus	1.0			Rotavirus tritogastroenteritidis	0.99976236
ICTVTaxoChallenge_284499	Duplodnaviria	1.0			Heunggongvirae	1.0			Uroviricota	1.0			Caudoviricetes	1.0									Gordonclarkvirinae	0.35726786	Kuravirus	0.35672644			Kuravirus NJ01	0.2508407
ICTVTaxoChallenge_284500	Riboviria	0.9074715			Orthornavirae	0.9074715			Duplornaviricota	0.90743655			Resentoviricetes	0.90743655			Reovirales	0.90743655			Spinareoviridae	0.8814427			Fijivirus	0.8814423			Fijivirus cuartoense	0.4895372
ICTVTaxoChallenge_284511	Riboviria	0.9999629259109496			Orthornavirae	0.9999629259109496			Lenarviricota	0.999962568283081			Leviviricetes	0.999962568283081			Timlovirales	0.9995068907737732			Steitzviridae	0.9995068907737732			Gihfavirus	0.7406574487686157			Gihfavirus pelohabitans	0.5190869
ICTVTaxoChallenge_284515	Monodnaviria	0.9407341480255128			Loebvirae	0.9392204284667968			Hofneiviricota	0.9392204284667968			Faserviricetes	0.9392204284667968			Tubulavirales	0.9392204284667968			Inoviridae	0.9392204284667968			Habenivirus	0.905867040157318			Habenivirus RSM3	0.51308525
ICTVTaxoChallenge_284530	Riboviria	1.0			Orthornavirae	1.0			Duplornaviricota	0.9423215			Resentoviricetes	0.9423215			Reovirales	0.9423215			Spinareoviridae	0.9423215			Aquareovirus	0.9423215			Aquareovirus salmonis	0.9420503
ICTVTaxoChallenge_284535	Duplodnaviria	1.0			Heunggongvirae	1.0			Uroviricota	1.0			Caudoviricetes	1.0							Straboviridae	0.9997533	Tevenvirinae	0.99955875	Tequatrovirus	0.999403			Tequatrovirus SHBML501	0.06363713
ICTVTaxoChallenge_28456	Riboviria	1.0			Orthornavirae	1.0			Negarnaviricota	1.0	Polyploviricotina	1.0	Bunyaviricetes	1.0			Hareavirales	1.0			Nairoviridae	1.0			Orthonairovirus	1.0			Orthonairovirus artashatense	0.96442485
ICTVTaxoChallenge_284562	Monodnaviria	0.99997365			Shotokuvirae	0.99997365			Cossaviricota	0.99997365			Quintoviricetes	0.99997365			Piccovirales	0.99997365			Parvoviridae	0.99997365	Densovirinae	0.99997365	Protoambidensovirus	0.3878119			Protoambidensovirus lepidopteran1	0.1971394
ICTVTaxoChallenge_284567	Monodnaviria	1.0			Shotokuvirae	1.0			Cressdnaviricota	1.0			Repensiviricetes	0.95989084			Geplafuvirales	0.95989084			Genomoviridae	0.95988387			Gemykrogvirus	0.959883			Gemykrogvirus apime1	0.33337238
ICTVTaxoChallenge_284570	Duplodnaviria	1.0			Heunggongvirae	1.0			Uroviricota	1.0			Caudoviricetes	1.0							Autographiviridae	0.35173884	Okabevirinae	0.24028778	Higashivirus	0.23841837			Higashivirus RSB1	0.23628439
ICTVTaxoChallenge_284593	Riboviria	1.0			Orthornavirae	1.0			Duplornaviricota	1.0			Resentoviricetes	1.0			Reovirales	1.0			Spinareoviridae	0.9951041			Cypovirus	0.99508685			Cypovirus betineae	0.9950866
ICTVTaxoChallenge_284644	Varidnaviria	1.0			Bamfordvirae	1.0			Preplasmiviricota	1.0			Tectiliviricetes	1.0			Rowavirales	1.0			Adenoviridae	1.0			Mastadenovirus	1.0			Mastadenovirus rhinolopidae	0.97305715
ICTVTaxoChallenge_284652	Monodnaviria	0.9999523162841796			Shotokuvirae	0.9999523162841796			Cressdnaviricota	0.999951958656311			Repensiviricetes	0.999951958656311			Geplafuvirales	0.999951958656311			Geminiviridae	0.999951958656311			Begomovirus	0.999951958656311			Begomovirus solanumpallidivariati	0.70272094
ICTVTaxoChallenge_284677																					Ampullaviridae	0.96667236			Bottigliavirus	0.96667236			Bottigliavirus krisuvikense	0.721662
ICTVTaxoChallenge_284693	Riboviria	1.0			Orthornavirae	1.0			Negarnaviricota	0.99999225	Polyploviricotina	0.99999225	Insthoviricetes	0.99999225			Articulavirales	0.99999225			Orthomyxoviridae	0.99999225			Thogotovirus	0.99971205			Thogotovirus thailandense	0.69024587
ICTVTaxoChallenge_28471	Duplodnaviria	0.8741455			Heunggongvirae	0.8741455			Peploviricota	0.8741455			Herviviricetes	0.8741455			Herpesvirales	0.8741455			Orthoherpesviridae	0.8741455	Betaherpesvirinae	0.5321359	Cytomegalovirus	0.5321359			Cytomegalovirus macacinebeta8	0.40108365
ICTVTaxoChallenge_284761	Riboviria	0.8875130414962769			Orthornavirae	0.8862819671630859			Duplornaviricota	0.6662004590034485			Resentoviricetes	0.6511529684066772			Reovirales	0.6511529684066772			Sedoreoviridae	0.6500329971313477			Rotavirus	0.5951448082923889			Rotavirus tritogastroenteritidis	0.32264173
ICTVTaxoChallenge_284764	Duplodnaviria	0.99994385			Heunggongvirae	0.99994385			Uroviricota	0.99994385			Caudoviricetes	0.99994385							Autographiviridae	0.98586667	Studiervirinae	0.9858339	Aarhusvirus	0.9857917			Aarhusvirus dagda	0.5629063
ICTVTaxoChallenge_284782	Varidnaviria	1.0			Bamfordvirae	1.0			Nucleocytoviricota	0.8375939			Pokkesviricetes	0.8375939			Asfuvirales	0.8375939			Asfarviridae	0.8375939			Asfivirus	0.8375939			African swine fever virus	0.8375939
ICTVTaxoChallenge_284790	Riboviria	1.0			Pararnavirae	1.0			Artverviricota	1.0			Revtraviricetes	1.0			Ortervirales	1.0			Caulimoviridae	1.0			Badnavirus	1.0			Badnavirus alphananas	0.73361635
ICTVTaxoChallenge_284799	Monodnaviria	1.0			Shotokuvirae	1.0			Cressdnaviricota	1.0			Repensiviricetes	1.0			Geplafuvirales	1.0			Geminiviridae	1.0			Begomovirus	1.0			Begomovirus alternantherae	0.70982003
ICTVTaxoChallenge_284801	Riboviria	1.0			Orthornavirae	1.0			Pisuviricota	1.0			Pisoniviricetes	1.0			Picornavirales	1.0			Caliciviridae	0.9999999			Norovirus	0.9999999			Norovirus norwalkense	0.9999999
ICTVTaxoChallenge_28481	Riboviria	1.0			Orthornavirae	1.0			Negarnaviricota	0.9999999	Haploviricotina	0.9999999	Monjiviricetes	0.9999999			Jingchuvirales	0.9999999			Chuviridae	0.9999999			Taceavirus	0.9998735			Taceavirus wenlingense	0.9998735
ICTVTaxoChallenge_28486	Riboviria	1.0			Orthornavirae	1.0			Negarnaviricota	0.9999999	Polyploviricotina	0.9999999	Bunyaviricetes	0.9999999			Elliovirales	0.9999999			Peribunyaviridae	0.9999999			Orthobunyavirus	0.9999713			Orthobunyavirus benficaense	0.4786599
ICTVTaxoChallenge_284862	Duplodnaviria	1.0			Heunggongvirae	1.0			Uroviricota	1.0			Caudoviricetes	1.0									Azeredovirinae	0.99996495	Phietavirus	0.99996495			Phietavirus MR11	0.433288
ICTVTaxoChallenge_284878	Riboviria	1.0			Orthornavirae	1.0			Duplornaviricota	0.9999999			Chrymotiviricetes	0.9999999			Ghabrivirales	0.9999999	Alphatotivirineae	0.9999999	Chrysoviridae	0.9999999			Betachrysovirus	0.9999999			Betachrysovirus alternariae	0.94781226
ICTVTaxoChallenge_284886	Riboviria	0.9969106316566468			Orthornavirae	0.9969106316566468			Lenarviricota	0.9968105554580688			Leviviricetes	0.9968036413192748			Timlovirales	0.9534212350845336			Blumeviridae	0.9488189816474916			Semodevirus	0.903069019317627			Semodevirus borborenecus	0.903069
ICTVTaxoChallenge_284898	Riboviria	0.9954176			Orthornavirae	0.9954176			Negarnaviricota	0.99529487	Polyploviricotina	0.99529487	Bunyaviricetes	0.9951032			Hareavirales	0.9950862			Arenaviridae	0.71192145			Reptarenavirus	0.60741264			Reptarenavirus californiae	0.55889624
ICTVTaxoChallenge_284902	Riboviria	1.0			Orthornavirae	1.0			Kitrinoviricota	0.99989927			Alsuviricetes	0.99989927			Tymovirales	0.9998957			Alphaflexiviridae	0.9998957			Allexivirus	0.9998956	Acarallexivirus	0.998917	Allexivirus chiallii	0.9988947
ICTVTaxoChallenge_284903	Riboviria	0.99989116			Orthornavirae	0.99989116			Pisuviricota	0.96725136			Pisoniviricetes	0.9671124			Picornavirales	0.9671124			Secoviridae	0.95380616	Comovirinae	0.95380616	Fabavirus	0.9250634			Fabavirus betaviciae	0.58267677
ICTVTaxoChallenge_284910	Monodnaviria	0.99310076			Loebvirae	0.9930404			Hofneiviricota	0.9930404			Faserviricetes	0.9930404			Tubulavirales	0.9930404			Inoviridae	0.9930404			Lineavirus	0.92761606			Lineavirus I22	0.9261828
ICTVTaxoChallenge_28492	Riboviria	1.0			Orthornavirae	1.0			Negarnaviricota	0.65146923	Polyploviricotina	0.65146923	Bunyaviricetes	0.65146923			Elliovirales	0.6514643			Peribunyaviridae	0.65143627			Orthobunyavirus	0.6514211			Orthobunyavirus benficaense	0.5343002
ICTVTaxoChallenge_284936	Duplodnaviria	0.9876087			Heunggongvirae	0.9876087			Uroviricota	0.9876087			Caudoviricetes	0.9876087							Toyamaviridae	0.50892866			Ushigomevirus	0.50890625			Ushigomevirus gakusyuin	0.50890625
ICTVTaxoChallenge_28494	Duplodnaviria	1.0			Heunggongvirae	1.0			Uroviricota	1.0			Caudoviricetes	1.0							Autographiviridae	0.91753846	Studiervirinae	0.5991673	Ghunavirus	0.59714067			Ghunavirus WRT	0.29590625
ICTVTaxoChallenge_284978	Riboviria	1.0			Orthornavirae	1.0			Duplornaviricota	1.0			Resentoviricetes	1.0			Reovirales	1.0			Spinareoviridae	1.0			Orthoreovirus	1.0			Orthoreovirus mammalis	0.99616665
ICTVTaxoChallenge_284982	Duplodnaviria	1.0			Heunggongvirae	1.0			Uroviricota	1.0			Caudoviricetes	1.0									Vequintavirinae	0.99999845	Vequintavirus	0.99999845			Vequintavirus HdK5	0.26739585
ICTVTaxoChallenge_284998	Duplodnaviria	0.9990422129631042			Heunggongvirae	0.9990422129631042			Uroviricota	0.99904203414917			Caudoviricetes	0.99904203414917									Gutmannvirinae	0.7022411227226257	Layangavirus	0.5820942521095276			Layangavirus LY1	0.58209425
ICTVTaxoChallenge_285007	Riboviria	0.9843612909317015			Orthornavirae	0.9843465089797974			Pisuviricota	0.9621254205703736			Stelpaviricetes	0.9561100602149964			Patatavirales	0.9561094641685486			Potyviridae	0.9561094641685486			Bymovirus	0.956056833267212			Bymovirus hordei	0.95160574
ICTVTaxoChallenge_285013	Duplodnaviria	0.9938225150108336			Heunggongvirae	0.9938225150108336			Uroviricota	0.993809700012207			Caudoviricetes	0.993809700012207							Straboviridae	0.9677227735519408	Tevenvirinae	0.9595485329627992	Mosigvirus	0.5604794025421143			Mosigvirus sf	0.10920121
ICTVTaxoChallenge_285112	Riboviria	1.0			Orthornavirae	1.0			Duplornaviricota	0.99999344			Resentoviricetes	0.99999344			Reovirales	0.99999344			Spinareoviridae	0.9999933			Orthoreovirus	0.9999933			Orthoreovirus neoavis	0.9979928
ICTVTaxoChallenge_285114	Riboviria	0.9671049118041992			Orthornavirae	0.9635767340660096			Duplornaviricota	0.8181896805763245			Resentoviricetes	0.8035865426063538			Reovirales	0.8035865426063538			Spinareoviridae	0.8030809164047241			Orthoreovirus	0.7675211429595947			Orthoreovirus avis	0.53540295
ICTVTaxoChallenge_285117	Duplodnaviria	1.0			Heunggongvirae	1.0			Uroviricota	1.0			Caudoviricetes	1.0							Peduoviridae	0.999382			Peduovirus	0.66398144			Peduovirus magyaro	0.35526797
ICTVTaxoChallenge_285122	Duplodnaviria	0.9999248			Heunggongvirae	0.9999248			Uroviricota	0.9999248			Caudoviricetes	0.9999248									Sepvirinae	0.99966675	Traversvirus	0.9996591			Traversvirus AU6Stx1	0.8886615
ICTVTaxoChallenge_28513	Riboviria	0.9951814			Orthornavirae	0.9951814			Negarnaviricota	0.9951814	Polyploviricotina	0.9951814	Bunyaviricetes	0.9911645			Elliovirales	0.9911645			Fimoviridae	0.9911599			Emaravirus	0.9911599			Emaravirus fici	0.9721376
ICTVTaxoChallenge_285135	Duplodnaviria	1.0			Heunggongvirae	1.0			Uroviricota	1.0			Caudoviricetes	1.0							Peduoviridae	1.0			Eganvirus	0.99930024			Eganvirus SEN1	0.83061093
ICTVTaxoChallenge_285141	Monodnaviria	1.0			Shotokuvirae	1.0			Cossaviricota	0.99347526			Papovaviricetes	0.9933193			Zurhausenvirales	0.9836747			Papillomaviridae	0.9836747	Firstpapillomavirinae	0.9836747	Alphapapillomavirus	0.9836724			Alphapapillomavirus 14	0.98364764
ICTVTaxoChallenge_285144	Monodnaviria	1.0			Shotokuvirae	1.0			Cressdnaviricota	1.0			Repensiviricetes	1.0			Geplafuvirales	1.0			Geminiviridae	1.0			Begomovirus	0.9999764			Begomovirus sidaureimaculae	0.19301833
ICTVTaxoChallenge_285148	Duplodnaviria	0.9946835041046144			Heunggongvirae	0.9946835041046144			Uroviricota	0.9946434497833252			Caudoviricetes	0.9946434497833252											Fernvirus	0.4713362753391266			Fernvirus pagassa	0.14835745
ICTVTaxoChallenge_285149	Riboviria	1.0			Orthornavirae	1.0			Negarnaviricota	0.99999976	Polyploviricotina	0.99999976	Bunyaviricetes	0.99999833			Elliovirales	0.9999982			Phasmaviridae	0.9999982			Feravirus	0.82862914			Feravirus ferakinum	0.814087
ICTVTaxoChallenge_285160	Duplodnaviria	1.0			Heunggongvirae	1.0			Uroviricota	1.0			Caudoviricetes	1.0							Toyamaviridae	0.91547126			Ushigomevirus	0.9134458			Ushigomevirus gakusyuin	0.9134458
ICTVTaxoChallenge_285175	Adnaviria	0.9999753			Zilligvirae	0.9999753			Taleaviricota	0.9999753			Tokiviricetes	0.9999753			Ligamenvirales	0.9999753			Lipothrixviridae	0.9999752			Betalipothrixvirus	0.99982774			Betalipothrixvirus hveragerdiense	0.9998257
ICTVTaxoChallenge_285187	Riboviria	1.0			Orthornavirae	1.0			Negarnaviricota	1.0	Polyploviricotina	1.0	Bunyaviricetes	1.0			Hareavirales	0.9999579			Discoviridae	0.9996128			Orthodiscovirus	0.9996128			Orthodiscovirus coniellae	0.970786
ICTVTaxoChallenge_285207	Monodnaviria	0.9999979138374328			Shotokuvirae	0.9999979138374328			Cossaviricota	0.9999979138374328			Papovaviricetes	0.9999871253967284			Zurhausenvirales	0.9999854564666748			Papillomaviridae	0.9999854564666748	Firstpapillomavirinae	0.9999854564666748	Dyokappapapillomavirus	0.9637656211853028			Dyokappapapillomavirus 5	0.90062344
ICTVTaxoChallenge_285245	Riboviria	1.0			Orthornavirae	1.0			Pisuviricota	0.99991083			Duplopiviricetes	0.99991083			Durnavirales	0.99991083			Partitiviridae	0.99991083			Alphapartitivirus	0.99991083			Alphapartitivirus betae	0.9688043
ICTVTaxoChallenge_285278	Duplodnaviria	0.99989235			Heunggongvirae	0.99989235			Uroviricota	0.99989235			Caudoviricetes	0.99989235			Crassvirales	0.9812571			Suoliviridae	0.98125416	Loutivirinae	0.97643554	Buchavirus	0.97643554			Buchavirus hiberniae	0.93355393
ICTVTaxoChallenge_285313																					Tolecusatellitidae	1.0			Betasatellite	1.0			Betasatellite nicotianayunnanense	0.99992895
ICTVTaxoChallenge_285328	Riboviria	1.0			Orthornavirae	1.0			Kitrinoviricota	1.0			Alsuviricetes	1.0			Hepelivirales	1.0			Hepeviridae	1.0	Orthohepevirinae	0.9999999	Rocahepevirus	0.9083944			Rocahepevirus ratti	0.9069751
ICTVTaxoChallenge_285352	Monodnaviria	0.99997413			Shotokuvirae	0.99997413			Cressdnaviricota	0.99997413			Repensiviricetes	0.99996555			Geplafuvirales	0.99996555			Geminiviridae	0.9999443			Turncurtovirus	0.88784057			Turncurtovirus sesami	0.46247083
ICTVTaxoChallenge_285360	Riboviria	0.9999999			Orthornavirae	0.9999999			Duplornaviricota	0.99999034			Resentoviricetes	0.99999034			Reovirales	0.99999034			Spinareoviridae	0.99999034			Dinovernavirus	0.9983246			Dinovernavirus aedis	0.9983246
ICTVTaxoChallenge_285374	Riboviria	1.0			Orthornavirae	1.0															Birnaviridae	1.0			Aquabirnavirus	0.99861467			Aquabirnavirus tellinae	0.99861467
ICTVTaxoChallenge_285385	Monodnaviria	0.99999905			Shotokuvirae	0.99999905			Cressdnaviricota	0.99999905			Arfiviricetes	0.97500557			Cremevirales	0.97239876			Smacoviridae	0.97239876			Porprismacovirus	0.9723976			Porprismacovirus equid1	0.30095175
ICTVTaxoChallenge_285388	Monodnaviria	1.0			Shotokuvirae	1.0			Cressdnaviricota	1.0			Repensiviricetes	1.0			Geplafuvirales	1.0			Geminiviridae	1.0			Begomovirus	1.0			Begomovirus solanumchinaense	0.36770394
ICTVTaxoChallenge_285391	Riboviria	0.9999933																			Polymycoviridae	0.85338837			Polymycovirus	0.85338837			Polymycovirus botryosphaeriae	0.83210284
ICTVTaxoChallenge_285396	Duplodnaviria	0.9951260685920716			Heunggongvirae	0.9951260685920716			Uroviricota	0.9949219822883606			Caudoviricetes	0.9949219822883606							Straboviridae	0.9868115186691284	Tevenvirinae	0.982753336429596	Tequatrovirus	0.6512367725372314			Tequatrovirus jaykay	0.039145805
ICTVTaxoChallenge_285404	Riboviria	0.9972613			Orthornavirae	0.9972613			Negarnaviricota	0.9972613	Haploviricotina	0.9972613	Monjiviricetes	0.9972613			Mononegavirales	0.9972613			Mymonaviridae	0.9972613			Sclerotimonavirus	0.9972613			Sclerotimonavirus alphabotrytidis	0.924402
ICTVTaxoChallenge_285405	Monodnaviria	0.9999641180038452			Shotokuvirae	0.9999641180038452			Cressdnaviricota	0.9999630451202391			Repensiviricetes	0.999825954437256			Geplafuvirales	0.999825954437256			Genomoviridae	0.9998245239257812			Gemycircularvirus	0.9997345209121704			Gemycircularvirus dichism1	0.99774456
ICTVTaxoChallenge_285438	Riboviria	0.9820067			Orthornavirae	0.9820067			Duplornaviricota	0.9819261			Resentoviricetes	0.98192537			Reovirales	0.98192537			Spinareoviridae	0.98192537			Cypovirus	0.98192185			Cypovirus altineae	0.9817282
ICTVTaxoChallenge_285442																					Anelloviridae	0.9935332536697388			Betatorquevirus	0.9730973839759828			Betatorquevirus homini8	0.7505222
ICTVTaxoChallenge_285469	Riboviria	1.0			Orthornavirae	1.0			Lenarviricota	1.0			Miaviricetes	1.0			Ourlivirales	1.0			Botourmiaviridae	1.0			Penoulivirus	0.99993634			Penoulivirus gammabotrytidis	0.85829216
ICTVTaxoChallenge_285479	Monodnaviria	0.99576426			Shotokuvirae	0.99576426			Cressdnaviricota	0.99576426			Arfiviricetes	0.9956991			Saturnivirales	0.5231354			Kanorauviridae	0.5231352			Sakkuthvirus	0.46327636			Sakkuthvirus batchis	0.4629989
ICTVTaxoChallenge_285488	Duplodnaviria	1.0			Heunggongvirae	1.0			Uroviricota	1.0			Caudoviricetes	1.0									Gordonclarkvirinae	0.99794894	Kuravirus	0.9979474			Kuravirus MN03	0.7814424
ICTVTaxoChallenge_285498	Riboviria	0.9998522			Orthornavirae	0.9997866			Duplornaviricota	0.9997864			Resentoviricetes	0.9993637			Reovirales	0.9993637			Sedoreoviridae	0.9980155			Orbivirus	0.61918414			Orbivirus umatillaense	0.40405008
ICTVTaxoChallenge_285502	Riboviria	0.9995490312576294			Orthornavirae	0.9995489120483398			Pisuviricota	0.9993851780891418			Pisoniviricetes	0.9993313550949096			Sobelivirales	0.9989409446716307			Solemoviridae	0.9989409446716307			Polerovirus	0.998935341835022			Polerovirus MYDVRMV	0.9729663
ICTVTaxoChallenge_28551	Riboviria	1.0			Orthornavirae	1.0			Negarnaviricota	0.9999994	Haploviricotina	0.9999893	Monjiviricetes	0.9999893			Mononegavirales	0.9999889			Rhabdoviridae	0.99995327	Betarhabdovirinae	0.9999244	Cytorhabdovirus	0.9999244			Cytorhabdovirus bacopae	0.9705356
ICTVTaxoChallenge_285523	Riboviria	0.9933700561523438			Orthornavirae	0.9933689832687378			Pisuviricota	0.9933547973632812			Pisoniviricetes	0.9933382272720336			Picornavirales	0.993275821208954			Picornaviridae	0.9932742714881896	Ensavirinae	0.9929778575897216	Enterovirus	0.9921243786811828			Enterovirus cerhino	0.54276884
ICTVTaxoChallenge_285551	Monodnaviria	1.0			Shotokuvirae	1.0			Cressdnaviricota	1.0			Repensiviricetes	1.0			Geplafuvirales	1.0			Geminiviridae	1.0			Begomovirus	1.0			Begomovirus capsicumacehense	0.6367555
ICTVTaxoChallenge_285588	Duplodnaviria	0.9999939			Heunggongvirae	0.9999939			Uroviricota	0.9999939			Caudoviricetes	0.9999939							Herelleviridae	0.99941397	Bastillevirinae	0.99941397	Caeruleovirus	0.9991637			Caeruleovirus BCP82	0.9361071
ICTVTaxoChallenge_285632	Varidnaviria	0.99997795			Bamfordvirae	0.99997795			Nucleocytoviricota	0.9999764			Pokkesviricetes	0.5638738			Chitovirales	0.47470522			Poxviridae	0.47470522	Entomopoxvirinae	0.47470522	Betaentomopoxvirus	0.47470522			Betaentomopoxvirus cfumiferana	0.32280046
ICTVTaxoChallenge_285635	Duplodnaviria	0.99970454			Heunggongvirae	0.99970454			Uroviricota	0.99970454			Caudoviricetes	0.99970454							Peduoviridae	0.832598			Yongunavirus	0.46654463			Yongunavirus yong1	0.46654463
ICTVTaxoChallenge_285644	Monodnaviria	0.9999989			Shotokuvirae	0.9999989			Cressdnaviricota	0.9999989			Repensiviricetes	0.9999989			Geplafuvirales	0.9999989			Geminiviridae	0.9999845			Mastrevirus	0.9999467			Mastrevirus hordei	0.993542
ICTVTaxoChallenge_28566	Riboviria	0.9999947547912598			Orthornavirae	0.9999947547912598			Lenarviricota	0.9999947547912598			Leviviricetes	0.9999947547912598			Timlovirales	0.999993085861206			Steitzviridae	0.99995219707489			Mocruvirus	0.9994296431541444			Mocruvirus solivivens	0.9985136
ICTVTaxoChallenge_285692	Riboviria	0.9999935626983644			Orthornavirae	0.9999935626983644			Lenarviricota	0.9997791647911072			Leviviricetes	0.99912691116333			Norzivirales	0.9965064525604248			Atkinsviridae	0.9960012435913086			Alkesdovirus	0.9906997084617616			Alkesdovirus terricola	0.98554766
ICTVTaxoChallenge_285702	Duplodnaviria	1.0			Heunggongvirae	1.0			Uroviricota	1.0			Caudoviricetes	1.0							Herelleviridae	0.808349			Klumppvirus	0.65290344			Klumppvirus A9	0.65290344
ICTVTaxoChallenge_285740	Duplodnaviria	1.0			Heunggongvirae	1.0			Uroviricota	1.0			Caudoviricetes	1.0											Omegavirus	0.63001466			Omegavirus optimus	0.45546287
ICTVTaxoChallenge_285750	Riboviria	1.0			Orthornavirae	1.0			Negarnaviricota	1.0	Polyploviricotina	1.0	Bunyaviricetes	1.0			Hareavirales	1.0			Nairoviridae	1.0			Orthonairovirus	1.0			Orthonairovirus issykkulense	0.97329754
ICTVTaxoChallenge_285756	Duplodnaviria	0.9918446			Heunggongvirae	0.9918446			Uroviricota	0.9918446			Caudoviricetes	0.9918446			Crassvirales	0.4974715			Intestiviridae	0.4971041	Obtuvirinae	0.4971041	Wotdevirus	0.3801395			Wotdevirus murinus	0.3801395
ICTVTaxoChallenge_285779	Riboviria	1.0			Orthornavirae	1.0			Pisuviricota	0.9996717			Pisoniviricetes	0.9996717			Nidovirales	0.9996717	Cornidovirineae	0.9996717	Coronaviridae	0.9996717	Orthocoronavirinae	0.9996717	Deltacoronavirus	0.99955624	Buldecovirus	0.99935377	Deltacoronavirus gallinulae	0.999286
ICTVTaxoChallenge_285797	Monodnaviria	1.0			Shotokuvirae	1.0			Cressdnaviricota	1.0			Repensiviricetes	1.0			Geplafuvirales	1.0			Geminiviridae	1.0			Begomovirus	1.0			Begomovirus costai	0.30508304
ICTVTaxoChallenge_285807																					Alphasatellitidae	0.99937576	Petromoalphasatellitinae	0.99937457	Muscarsatellite	0.9991896			Muscarsatellite vietmusa	0.9991561
ICTVTaxoChallenge_285826													Naldaviricetes	1.0			Lefavirales	1.0			Baculoviridae	1.0			Betabaculovirus	0.99693066			Betabaculovirus molatipedis	0.905118
ICTVTaxoChallenge_285883	Riboviria	1.0			Orthornavirae	1.0			Negarnaviricota	0.99858296	Polyploviricotina	0.99858296	Bunyaviricetes	0.99858296			Elliovirales	0.99858296			Fimoviridae	0.99858296			Emaravirus	0.99858296			Emaravirus visci	0.9844371
ICTVTaxoChallenge_285887	Riboviria	0.9999994			Orthornavirae	0.9999994			Duplornaviricota	0.9999994			Resentoviricetes	0.9999994			Reovirales	0.9999994			Sedoreoviridae	0.99987173			Rotavirus	0.99987173			Rotavirus aspergastroenteritidis	0.9719992
ICTVTaxoChallenge_285890	Riboviria	1.0			Orthornavirae	1.0			Negarnaviricota	0.9998925	Haploviricotina	0.9998925	Monjiviricetes	0.9998925			Mononegavirales	0.84858274			Mymonaviridae	0.84858274			Sclerotimonavirus	0.84784776			Sclerotimonavirus sclerotiniae	0.84781086
ICTVTaxoChallenge_28593	Riboviria	1.0			Orthornavirae	1.0			Negarnaviricota	1.0	Polyploviricotina	1.0	Bunyaviricetes	1.0			Elliovirales	1.0			Peribunyaviridae	1.0			Pacuvirus	1.0			Pacuvirus chilibreense	0.44252428
ICTVTaxoChallenge_285953	Riboviria	1.0			Orthornavirae	1.0			Negarnaviricota	1.0	Haploviricotina	1.0	Monjiviricetes	1.0			Mononegavirales	1.0			Rhabdoviridae	1.0	Alpharhabdovirinae	1.0	Sunrhavirus	0.55332834			Sunrhavirus alexandria	0.15684222
ICTVTaxoChallenge_285966	Duplodnaviria	0.6115724444389343			Heunggongvirae	0.6115724444389343			Uroviricota	0.6101623773574829			Caudoviricetes	0.6101623773574829							Straboviridae	0.5290521383285522	Twarogvirinae	0.522793173789978	Lazarusvirus	0.5123226046562195			Lazarusvirus karl	0.26610932
ICTVTaxoChallenge_285972	Riboviria	1.0			Orthornavirae	1.0			Pisuviricota	0.99999595			Pisoniviricetes	0.99999595			Picornavirales	0.99999595			Caliciviridae	0.99999595			Recovirus	0.8272316			Recovirus tulani	0.8272316
ICTVTaxoChallenge_285977	Riboviria	1.0			Orthornavirae	1.0			Duplornaviricota	1.0			Resentoviricetes	1.0			Reovirales	1.0			Spinareoviridae	1.0			Orthoreovirus	0.9999994			Orthoreovirus avis	0.9999994
ICTVTaxoChallenge_28599	Riboviria	0.9999886751174928			Orthornavirae	0.9999713897705078			Pisuviricota	0.9999641180038452			Pisoniviricetes	0.9999641180038452			Picornavirales	0.9999629259109496			Picornaviridae	0.9999622106552124	Ensavirinae	0.9999622106552124	Enterovirus	0.9999562501907348			Enterovirus alpharhino	0.99554163
ICTVTaxoChallenge_286020	Riboviria	0.9659506			Orthornavirae	0.9659506			Pisuviricota	0.9659506			Pisoniviricetes	0.9659506			Picornavirales	0.9594041			Picornaviridae	0.8734046	Caphthovirinae	0.8733681	Malagasivirus	0.8553			Malagasivirus alphalesa	0.7807606
ICTVTaxoChallenge_286069	Monodnaviria	0.9994520545005798			Shotokuvirae	0.9994520545005798			Cossaviricota	0.9994502663612366			Papovaviricetes	0.9988939166069032			Sepolyvirales	0.9635944366455078			Polyomaviridae	0.9635944366455078			Betapolyomavirus	0.963561713695526			Betapolyomavirus pteparnellii	0.96261525
ICTVTaxoChallenge_286081	Duplodnaviria	0.9999349			Heunggongvirae	0.9999349			Uroviricota	0.9999349			Caudoviricetes	0.9999349									Eucampyvirinae	0.9784186	Fletchervirus	0.9783887			Fletchervirus CP81	0.96206474
ICTVTaxoChallenge_286109	Riboviria	1.0			Orthornavirae	1.0			Duplornaviricota	1.0			Resentoviricetes	1.0			Reovirales	1.0			Spinareoviridae	1.0			Cypovirus	0.9958811			Cypovirus altineae	0.64456207
ICTVTaxoChallenge_286115	Riboviria	1.0			Orthornavirae	1.0			Negarnaviricota	0.9999999	Haploviricotina	0.9999999	Monjiviricetes	0.9999999			Mononegavirales	0.9999999			Mymonaviridae	0.9999999			Phyllomonavirus	0.9960226			Phyllomonavirus culicis	0.99581784
ICTVTaxoChallenge_286135	Duplodnaviria	1.0			Heunggongvirae	1.0			Uroviricota	1.0			Caudoviricetes	1.0							Kyanoviridae	0.6253165			Mazuvirus	0.19788569			Mazuvirus scam7	0.19788569
ICTVTaxoChallenge_286139	Duplodnaviria	1.0			Heunggongvirae	1.0			Uroviricota	1.0			Caudoviricetes	1.0									Tybeckvirinae	0.6857412	Lenusvirus	0.68574095			Lenusvirus nyseid	0.6779694
ICTVTaxoChallenge_286154	Riboviria	1.0			Orthornavirae	1.0			Kitrinoviricota	0.9999566			Alsuviricetes	0.9999566			Martellivirales	0.9999566			Togaviridae	0.9999566			Alphavirus	0.9999566			Alphavirus whataroa	0.9890704
ICTVTaxoChallenge_286163	Varidnaviria	0.99983585			Bamfordvirae	0.99983585			Nucleocytoviricota	0.99983585			Megaviricetes	0.9994553			Imitervirales	0.8928028			Mimiviridae	0.8926967	Aliimimivirinae	0.8456024	Rheavirus	0.8456024			Rheavirus sinusmexicani	0.8456024
ICTVTaxoChallenge_286169	Duplodnaviria	0.9841918			Heunggongvirae	0.9841918			Peploviricota	0.9841918			Herviviricetes	0.9841918			Herpesvirales	0.9841918			Orthoherpesviridae	0.9841917	Betaherpesvirinae	0.98415744	Cytomegalovirus	0.98415387			Cytomegalovirus macacinebeta8	0.7578448
ICTVTaxoChallenge_286181	Riboviria	1.0			Orthornavirae	1.0			Pisuviricota	0.9999944			Pisoniviricetes	0.9999944			Picornavirales	0.9999944			Picornaviridae	0.99970526	Paavivirinae	0.9226325	Pasivirus	0.446931			Pasivirus agallia	0.446931
ICTVTaxoChallenge_28622	Duplodnaviria	1.0			Heunggongvirae	1.0			Uroviricota	1.0			Caudoviricetes	1.0							Autographiviridae	0.99997795	Beijerinckvirinae	0.99997795	Friunavirus	0.9999778			Friunavirus B5	0.52992636
ICTVTaxoChallenge_286239	Monodnaviria	1.0			Shotokuvirae	1.0			Cressdnaviricota	1.0			Repensiviricetes	1.0			Geplafuvirales	1.0			Geminiviridae	1.0			Begomovirus	1.0			Begomovirus tuberosi	0.17552394
ICTVTaxoChallenge_286252	Riboviria	1.0			Orthornavirae	1.0			Negarnaviricota	1.0	Polyploviricotina	1.0	Bunyaviricetes	1.0			Elliovirales	1.0			Peribunyaviridae	0.9984132			Orthobunyavirus	0.99619794			Orthobunyavirus kernense	0.5874041
ICTVTaxoChallenge_28631	Riboviria	1.0			Orthornavirae	1.0			Pisuviricota	0.9880486			Pisoniviricetes	0.7601756			Picornavirales	0.7601756			Secoviridae	0.7601756	Comovirinae	0.7601756	Comovirus	0.7593722			Comovirus raphani	0.67344815
ICTVTaxoChallenge_286311	Riboviria	1.0			Orthornavirae	1.0			Negarnaviricota	1.0	Polyploviricotina	1.0	Bunyaviricetes	1.0			Hareavirales	1.0			Phenuiviridae	0.99996865			Uukuvirus	0.99996865			Uukuvirus dermacentoris	0.99996483
ICTVTaxoChallenge_286330	Duplodnaviria	1.0			Heunggongvirae	1.0			Uroviricota	1.0			Caudoviricetes	1.0							Schitoviridae	0.9998827	Rothmandenesvirinae	0.99985445	Dongdastvirus	0.9997363			Dongdastvirus Axp3	0.81810135
ICTVTaxoChallenge_286367	Duplodnaviria	1.0			Heunggongvirae	1.0			Uroviricota	1.0			Caudoviricetes	1.0									Ceeclamvirinae	0.9213642	Bixzunavirus	0.92136264			Bixzunavirus sebata	0.25542513
ICTVTaxoChallenge_286411	Riboviria	1.0			Orthornavirae	1.0			Lenarviricota	1.0			Leviviricetes	1.0			Timlovirales	0.9999969005584716			Steitzviridae	0.9999966621398926			Bicehmovirus	0.9693334102630616			Bicehmovirus peladaptatum	0.5840043
ICTVTaxoChallenge_286412	Riboviria	0.8106667			Orthornavirae	0.81066656			Duplornaviricota	0.5312921			Resentoviricetes	0.5312921			Reovirales	0.5312921			Spinareoviridae	0.28264844			Mycoreovirus	0.28063044			Mycoreovirus alcryphonectriae	0.28043222
ICTVTaxoChallenge_286440	Varidnaviria	0.9953076			Bamfordvirae	0.9953061			Preplasmiviricota	0.99483067			Tectiliviricetes	0.99481714			Kalamavirales	0.9179027			Tectiviridae	0.9179027			Epsilontectivirus	0.85685927			Epsilontectivirus toil	0.85685927
ICTVTaxoChallenge_286452																					Tolecusatellitidae	0.9995528			Betasatellite	0.99756503			Betasatellite ioniceravenaflavi	0.8236837
ICTVTaxoChallenge_286460	Riboviria	1.0			Orthornavirae	1.0			Negarnaviricota	1.0	Polyploviricotina	1.0	Bunyaviricetes	1.0			Elliovirales	1.0			Peribunyaviridae	0.9999987			Orthobunyavirus	0.9999714			Orthobunyavirus acaraense	0.9867844
ICTVTaxoChallenge_286479	Riboviria	0.9811699986457824																			Polymycoviridae	0.9502244591712952			Polymycovirus	0.9502244591712952			Polymycovirus penidigitati	0.9163615
ICTVTaxoChallenge_286486	Riboviria	0.999996781349182			Orthornavirae	0.999996781349182			Lenarviricota	0.9999765157699584			Leviviricetes	0.9999765157699584			Norzivirales	0.9999144077301024			Fiersviridae	0.9998852014541626			Andhaxevirus	0.8545469641685486			Andhaxevirus choradaptatum	0.68106663
ICTVTaxoChallenge_286490	Riboviria	1.0			Orthornavirae	1.0			Pisuviricota	0.90373623			Duplopiviricetes	0.8794845			Durnavirales	0.8794845			Picobirnaviridae	0.52950716			Orthopicobirnavirus	0.52950716			Orthopicobirnavirus beihaiense	0.5246363
ICTVTaxoChallenge_286495	Duplodnaviria	1.0			Heunggongvirae	1.0			Uroviricota	1.0			Caudoviricetes	1.0									Gracegardnervirinae	0.99999136	Cheoctovirus	0.9999361			Cheoctovirus sandalphon	0.09535262
ICTVTaxoChallenge_286500	Monodnaviria	1.0			Shotokuvirae	1.0			Cressdnaviricota	1.0			Arfiviricetes	1.0			Mulpavirales	0.9999945163726808			Nanoviridae	0.9999887943267822			Babuvirus	0.9999887943267822			Babuvirus abacae	0.98732877
ICTVTaxoChallenge_286514	Duplodnaviria	1.0			Heunggongvirae	1.0			Uroviricota	1.0			Caudoviricetes	1.0							Drexlerviridae	0.9999621	Tunavirinae	0.99985766	Tunavirus	0.99985766			Tunavirus ISF001	0.9944416
ICTVTaxoChallenge_28652	Riboviria	1.0			Orthornavirae	1.0			Duplornaviricota	1.0			Chrymotiviricetes	0.9993703			Ghabrivirales	0.9993703	Alphatotivirineae	0.9993703	Chrysoviridae	0.998496			Alphachrysovirus	0.99848026			Alphachrysovirus cerasi	0.9323726
ICTVTaxoChallenge_286586	Duplodnaviria	1.0			Heunggongvirae	1.0			Uroviricota	1.0			Caudoviricetes	1.0											Benedictvirus	0.989903			Benedictvirus cuco	0.32367885
ICTVTaxoChallenge_286614	Riboviria	0.98388934135437			Orthornavirae	0.9830774068832396			Lenarviricota	0.8303588628768921			Leviviricetes	0.8299176096916199			Timlovirales	0.6268566846847534			Blumeviridae	0.6024898290634155			Shihwivirus	0.5994267463684082			Shihwivirus caenenecus	0.59942675
ICTVTaxoChallenge_286616	Duplodnaviria	0.9997582			Heunggongvirae	0.9997582			Uroviricota	0.9997582			Caudoviricetes	0.9997582							Autographiviridae	0.8900018	Studiervirinae	0.88994765	Kayfunavirus	0.8854321			Kayfunavirus IMM002	0.2587106
ICTVTaxoChallenge_28662	Riboviria	0.99998796			Orthornavirae	0.99998796			Negarnaviricota	0.99945575	Polyploviricotina	0.99945575	Bunyaviricetes	0.99945575			Hareavirales	0.9994014			Phenuiviridae	0.99777836			Phasivirus	0.9905561			Phasivirus baduense	0.9717044
ICTVTaxoChallenge_286642	Duplodnaviria	1.0			Heunggongvirae	1.0			Uroviricota	1.0			Caudoviricetes	1.0									Vequintavirinae	0.9507532	Henunavirus	0.939105			Henunavirus hena1	0.93807256
ICTVTaxoChallenge_286650	Riboviria	0.999978005886078			Orthornavirae	0.9999773502349854			Negarnaviricota	0.9999769926071168	Polyploviricotina	0.9999769926071168	Bunyaviricetes	0.9999769926071168			Elliovirales	0.9999763369560242			Peribunyaviridae	0.9999657273292542			Orthobunyavirus	0.9999656081199646			Orthobunyavirus ganganense	0.97790843
ICTVTaxoChallenge_286657																					Anelloviridae	0.6458578			Psitorquevirus	0.40683734			Psitorquevirus procy4	0.40683734
ICTVTaxoChallenge_286667	Riboviria	0.9917422533035278			Orthornavirae	0.9917422533035278			Lenarviricota	0.9592037200927734			Leviviricetes	0.959201455116272			Norzivirales	0.949872612953186			Fiersviridae	0.9475066065788268			Radbaivirus	0.696624755859375			Radbaivirus tellurihabitans	0.3915013
ICTVTaxoChallenge_286678	Riboviria	1.0			Orthornavirae	1.0			Pisuviricota	0.99999225			Pisoniviricetes	0.99999225			Picornavirales	0.99999225			Secoviridae	0.99999225			Waikavirus	0.9996773			Waikavirus camelliae	0.84458256
ICTVTaxoChallenge_286682	Duplodnaviria	1.0			Heunggongvirae	1.0			Uroviricota	1.0			Caudoviricetes	1.0							Drexlerviridae	0.999999			Webervirus	0.999999			Webervirus VAC6	0.46606782
ICTVTaxoChallenge_286699	Riboviria	1.0			Orthornavirae	1.0			Lenarviricota	1.0			Leviviricetes	1.0			Timlovirales	1.0			Steitzviridae	1.0			Hodnevirus	1.0			Hodnevirus limenecus	0.104661524
ICTVTaxoChallenge_28670	Varidnaviria	0.99999774			Bamfordvirae	0.99999774			Nucleocytoviricota	0.99999774			Pokkesviricetes	0.5633533			Chitovirales	0.5633533			Poxviridae	0.5633533	Chordopoxvirinae	0.5633533	Mustelpoxvirus	0.5633533			Mustelpoxvirus seaotterpox	0.5633533
ICTVTaxoChallenge_286701	Riboviria	1.0			Orthornavirae	1.0			Duplornaviricota	0.9999211			Resentoviricetes	0.9999211			Reovirales	0.9999211			Sedoreoviridae	0.9999211			Orbivirus	0.94629526			Orbivirus lebomboense	0.89890933
ICTVTaxoChallenge_28673	Riboviria	0.9984286427497864			Pararnavirae	0.9984174370765686			Artverviricota	0.9984174370765686			Revtraviricetes	0.9984174370765686			Blubervirales	0.9983690977096558			Hepadnaviridae	0.9983690977096558			Orthohepadnavirus	0.9983686208724976			Orthohepadnavirus hominoidei	0.9959607
ICTVTaxoChallenge_286755	Monodnaviria	0.9002486			Shotokuvirae	0.82411695			Cressdnaviricota	0.82411695			Arfiviricetes	0.8237356			Mulpavirales	0.7939721			Anicreviridae	0.79388857			Pekavirus	0.77987945			Pekavirus fuais	0.77987945
ICTVTaxoChallenge_286786	Duplodnaviria	1.0			Heunggongvirae	1.0			Uroviricota	1.0			Caudoviricetes	1.0											Perisivirus	0.7248594			Perisivirus Pr	0.69683117
ICTVTaxoChallenge_286792	Riboviria	1.0			Orthornavirae	1.0			Lenarviricota	0.9999974			Leviviricetes	0.9999974			Timlovirales	0.8677448			Blumeviridae	0.8080587			Kahraivirus	0.18718113			Kahraivirus borboradaptatum	0.18718113
ICTVTaxoChallenge_286800	Riboviria	0.999658703804016			Orthornavirae	0.999658703804016			Pisuviricota	0.999658465385437			Pisoniviricetes	0.999658465385437			Picornavirales	0.999658465385437			Picornaviridae	0.999658465385437	Ensavirinae	0.999658226966858	Enterovirus	0.9996558427810668			Enterovirus betarhino	0.999561
ICTVTaxoChallenge_286808	Riboviria	0.9975547194480896			Orthornavirae	0.9975500702857972			Pisuviricota	0.9897095561027528			Stelpaviricetes	0.968948245048523			Patatavirales	0.968948245048523			Potyviridae	0.968948245048523			Potyvirus	0.966080605983734			Potyvirus cliviaflavilineae	0.9365446
ICTVTaxoChallenge_286818	Duplodnaviria	1.0			Heunggongvirae	1.0			Uroviricota	1.0			Caudoviricetes	1.0											Audreyjarvisvirus	0.85407275			Audreyjarvisvirus L47	0.6624375
ICTVTaxoChallenge_286823	Riboviria	0.9999555349349976			Orthornavirae	0.999955415725708			Negarnaviricota	0.9999390840530396	Polyploviricotina	0.9998522996902466	Bunyaviricetes	0.9998522996902466			Hareavirales	0.9998087882995604			Phenuiviridae	0.998826801776886			Phlebovirus	0.9983810782432556			Phlebovirus candiruense	0.99445087
ICTVTaxoChallenge_286839	Duplodnaviria	1.0			Heunggongvirae	1.0			Uroviricota	1.0			Caudoviricetes	1.0											Namazuvirus	0.74919826			Namazuvirus POI1126	0.74919826
ICTVTaxoChallenge_286859	Riboviria	0.83598644			Orthornavirae	0.8261344			Negarnaviricota	0.3091711	Haploviricotina	0.3091711	Monjiviricetes	0.3091711			Mononegavirales	0.30917108			Nyamiviridae	0.29939547			Berhavirus	0.2993914			Berhavirus alphagirardiae	0.29938924
ICTVTaxoChallenge_286871	Duplodnaviria	1.0			Heunggongvirae	1.0			Uroviricota	1.0			Caudoviricetes	1.0									Queuovirinae	0.9999438	Seuratvirus	0.99990845			Seuratvirus seurat	0.9808085
ICTVTaxoChallenge_286882	Duplodnaviria	0.98184913			Heunggongvirae	0.98184913			Uroviricota	0.98184913			Caudoviricetes	0.98184913									Eucampyvirinae	0.98183393	Firehammervirus	0.98183393			Campylobacter virus IBB35	0.9446843
ICTVTaxoChallenge_286885	Duplodnaviria	1.0			Heunggongvirae	1.0			Uroviricota	1.0			Caudoviricetes	1.0							Chaseviridae	0.8797745	Cleopatravirinae	0.8797745	Suwonvirus	0.85132253			Suwonvirus PM1	0.84971946
ICTVTaxoChallenge_286901	Duplodnaviria	0.9098044633865356			Heunggongvirae	0.9098044633865356			Uroviricota	0.9097952842712402			Caudoviricetes	0.9097952842712402							Herelleviridae	0.8176459074020386	Bastillevirinae	0.8028366565704346	Agatevirus	0.5170638561248779			Agatevirus Bp8pC	0.37602252
ICTVTaxoChallenge_286903	Monodnaviria	1.0			Shotokuvirae	1.0			Cossaviricota	1.0			Papovaviricetes	1.0			Zurhausenvirales	1.0			Papillomaviridae	1.0	Firstpapillomavirinae	1.0	Alphapapillomavirus	0.9999957			Alphapapillomavirus 12	0.9999956
ICTVTaxoChallenge_286930	Riboviria	0.9999791383743286			Orthornavirae	0.9999613761901855			Duplornaviricota	0.9624183177947998			Resentoviricetes	0.9622559547424316			Reovirales	0.9622559547424316			Spinareoviridae	0.9622029662132264			Orthoreovirus	0.960537612438202			Orthoreovirus mammalis	0.8439827
ICTVTaxoChallenge_286935	Duplodnaviria	0.99609035			Heunggongvirae	0.99609035			Uroviricota	0.99609035			Caudoviricetes	0.99609035									Bronfenbrennervirinae	0.9636404	Peeveelvirus	0.9636398			Peeveelvirus PV83	0.62510955
ICTVTaxoChallenge_286950	Riboviria	1.0			Orthornavirae	1.0			Negarnaviricota	0.9999989	Polyploviricotina	0.9999989	Bunyaviricetes	0.9999989			Hareavirales	0.9999989			Phenuiviridae	0.9999989			Mobuvirus	0.9995696			Mobuvirus narangueense	0.7397576
ICTVTaxoChallenge_286978	Duplodnaviria	1.0			Heunggongvirae	1.0			Uroviricota	1.0			Caudoviricetes	1.0			Crassvirales	1.0			Suoliviridae	1.0	Boorivirinae	0.99999726	Canhaevirus	0.9445307			Canhaevirus faecalis	0.9403598
ICTVTaxoChallenge_286994	Duplodnaviria	1.0			Heunggongvirae	1.0			Uroviricota	1.0			Caudoviricetes	1.0											Lilyvirus	0.27964845			Lilyvirus lily	0.27964845
ICTVTaxoChallenge_287017	Monodnaviria	0.913844			Shotokuvirae	0.913844			Cressdnaviricota	0.913844			Repensiviricetes	0.89258915			Geplafuvirales	0.89258915			Genomoviridae	0.8575385			Gemykolovirus	0.57117873			Gemykolovirus echia1	0.5628955
ICTVTaxoChallenge_287057	Riboviria	0.99997854			Orthornavirae	0.99997854			Negarnaviricota	0.9990397	Polyploviricotina	0.9990397	Insthoviricetes	0.9990397			Articulavirales	0.9990397			Orthomyxoviridae	0.99892014			Betainfluenzavirus	0.99879605			Betainfluenzavirus influenzae	0.99879605
ICTVTaxoChallenge_287063	Riboviria	0.9729540944099426			Orthornavirae	0.972953736782074			Duplornaviricota	0.9698852896690368			Resentoviricetes	0.9696117043495178			Reovirales	0.9696117043495178			Spinareoviridae	0.9696117043495178			Aquareovirus	0.9696106910705566			Aquareovirus oncorhynchi	0.9645603
ICTVTaxoChallenge_287077	Duplodnaviria	1.0			Heunggongvirae	1.0			Uroviricota	1.0			Caudoviricetes	1.0							Schitoviridae	0.99999535	Rothmandenesvirinae	0.99841475	Dongdastvirus	0.5005774			Dongdastvirus Axy04	0.48072332
ICTVTaxoChallenge_287100	Riboviria	0.9383859			Orthornavirae	0.9383859			Duplornaviricota	0.9383557			Resentoviricetes	0.7937576			Reovirales	0.7937576			Sedoreoviridae	0.5148622			Orbivirus	0.5148622			Orbivirus betaequi	0.51370394
ICTVTaxoChallenge_287128	Duplodnaviria	1.0			Heunggongvirae	1.0			Uroviricota	1.0			Caudoviricetes	1.0							Toyamaviridae	1.0			Totsukavirus	0.968253			Totsukavirus waseda	0.968253
ICTVTaxoChallenge_287144	Duplodnaviria	1.0			Heunggongvirae	1.0			Uroviricota	1.0			Caudoviricetes	1.0											Saintgironsvirus	0.23175143			Saintgironsvirus LE1	0.23175143
ICTVTaxoChallenge_287152	Duplodnaviria	0.9924935102462769			Heunggongvirae	0.9924935102462769			Uroviricota	0.9923672080039978			Caudoviricetes	0.9923672080039978							Straboviridae	0.9497628808021544	Tevenvirinae	0.8931138515472412	Tequatrovirus	0.6408849954605103			Tequatrovirus nbeco	0.07473953
ICTVTaxoChallenge_287154																					Anelloviridae	0.99897134			Betatorquevirus	0.9386642			Betatorquevirus homini1	0.89133376
ICTVTaxoChallenge_287180	Riboviria	1.0			Orthornavirae	1.0			Duplornaviricota	1.0			Resentoviricetes	1.0			Reovirales	1.0			Spinareoviridae	1.0			Orthoreovirus	1.0			Orthoreovirus neoavis	0.8445962
ICTVTaxoChallenge_287200	Riboviria	1.0			Orthornavirae	1.0			Duplornaviricota	1.0			Resentoviricetes	1.0			Reovirales	1.0			Sedoreoviridae	1.0			Rotavirus	0.94460106			Rotavirus iotagastroenteritidis	0.7453078
ICTVTaxoChallenge_287201	Riboviria	1.0			Orthornavirae	1.0			Negarnaviricota	0.9999987	Polyploviricotina	0.9999987	Bunyaviricetes	0.9476939			Elliovirales	0.94751304			Peribunyaviridae	0.94743025			Orthobunyavirus	0.94743025			Orthobunyavirus minatitlanense	0.47855482
ICTVTaxoChallenge_287251	Duplodnaviria	1.0			Heunggongvirae	1.0			Uroviricota	1.0			Caudoviricetes	1.0									Sepvirinae	0.9916967	Traversvirus	0.9916966			Traversvirus tv933W	0.64235467
ICTVTaxoChallenge_287262	Riboviria	1.0			Orthornavirae	1.0			Pisuviricota	1.0			Duplopiviricetes	1.0			Durnavirales	1.0			Partitiviridae	1.0			Betapartitivirus	1.0			Betapartitivirus duoheterobasidion	0.9999999
ICTVTaxoChallenge_287269	Duplodnaviria	0.9971556067466736			Heunggongvirae	0.9971556067466736			Uroviricota	0.997109830379486			Caudoviricetes	0.997109830379486							Straboviridae	0.9916706085205078	Tevenvirinae	0.98825865983963	Tequatrovirus	0.8367336392402649			Tequatrovirus jaykay	0.042549342
ICTVTaxoChallenge_287283	Riboviria	0.99999976			Orthornavirae	0.99999976			Duplornaviricota	0.9386101			Resentoviricetes	0.9383444			Reovirales	0.9383444			Spinareoviridae	0.9383444			Aquareovirus	0.8699164			Aquareovirus ctenopharyngodontis	0.86934453
ICTVTaxoChallenge_28730	Duplodnaviria	1.0			Heunggongvirae	1.0			Uroviricota	1.0			Caudoviricetes	1.0											Jouyvirus	0.665943			Jouyvirus ev017	0.6218878
ICTVTaxoChallenge_287306	Duplodnaviria	0.99999946			Heunggongvirae	0.99999946			Uroviricota	0.99999946			Caudoviricetes	0.99999946									Bclasvirinae	0.99897414	Pipefishvirus	0.99897414			Pipefishvirus athena	0.46094272
ICTVTaxoChallenge_287317	Riboviria	1.0			Orthornavirae	1.0			Duplornaviricota	0.9999969			Resentoviricetes	0.9999969			Reovirales	0.9999969			Sedoreoviridae	0.9816432			Rotavirus	0.9816432			Rotavirus aspergastroenteritidis	0.95141727
ICTVTaxoChallenge_287325	Riboviria	1.0			Pararnavirae	1.0			Artverviricota	1.0			Revtraviricetes	1.0			Ortervirales	1.0			Retroviridae	1.0	Orthoretrovirinae	1.0	Gammaretrovirus	1.0			Gammaretrovirus gibleu	0.89299184
ICTVTaxoChallenge_287337	Duplodnaviria	0.99999887			Heunggongvirae	0.99999887			Uroviricota	0.99999887			Caudoviricetes	0.99999887							Kyanoviridae	0.9921504			Nodensvirus	0.09843139			Nodensvirus spm2	0.09843139
ICTVTaxoChallenge_287339	Varidnaviria	0.99962807			Bamfordvirae	0.99962807			Nucleocytoviricota	0.99962807			Megaviricetes	0.9837215			Pimascovirales	0.9837213			Ascoviridae	0.98372114			Ascovirus	0.98372054			Ascovirus hvav3a	0.9837167
ICTVTaxoChallenge_287356	Riboviria	0.99959475			Orthornavirae	0.99959475			Duplornaviricota	0.9594892			Resentoviricetes	0.8428562			Reovirales	0.8428562			Spinareoviridae	0.8428562			Aquareovirus	0.8300609			Aquareovirus graminis	0.77579737
ICTVTaxoChallenge_287361	Monodnaviria	1.0			Shotokuvirae	1.0			Cressdnaviricota	1.0			Arfiviricetes	0.99999976			Gredzevirales	0.99999845			Ouroboviridae	0.99999845			Telemovirus	0.5251143			Telemovirus vaitis	0.5251143
ICTVTaxoChallenge_287405	Duplodnaviria	0.99999976			Heunggongvirae	0.99999976			Uroviricota	0.99999976			Caudoviricetes	0.99999976											Colneyvirus	0.6790793			Colneyvirus CD505	0.599924
ICTVTaxoChallenge_287407	Varidnaviria	0.89516705			Bamfordvirae	0.8951668			Nucleocytoviricota	0.85086566			Pokkesviricetes	0.8506541			Chitovirales	0.8506541			Poxviridae	0.8506541	Entomopoxvirinae	0.7167705	Betaentomopoxvirus	0.7163772			Betaentomopoxvirus cfumiferana	0.716364
ICTVTaxoChallenge_287410	Duplodnaviria	0.99968266			Heunggongvirae	0.99968266			Uroviricota	0.99968266			Caudoviricetes	0.99968266							Demerecviridae	0.7510487	Ermolyevavirinae	0.7383329	Jesfedecavirus	0.7383141			Jesfedecavirus phi3	0.47361657
ICTVTaxoChallenge_287420	Riboviria	1.0			Orthornavirae	1.0			Negarnaviricota	1.0	Polyploviricotina	1.0	Bunyaviricetes	1.0			Hareavirales	1.0			Arenaviridae	1.0			Hartmanivirus	1.0			Hartmanivirus scholae	0.99999714
ICTVTaxoChallenge_287425	Duplodnaviria	0.99583745			Heunggongvirae	0.99583745			Uroviricota	0.99583745			Caudoviricetes	0.99583745									Stephanstirmvirinae	0.72398245	Phapecoctavirus	0.7239746			Klebsiella virus ZCKP1	0.58914477
ICTVTaxoChallenge_287433	Riboviria	1.0			Orthornavirae	1.0			Negarnaviricota	1.0	Haploviricotina	1.0	Monjiviricetes	1.0			Mononegavirales	1.0			Rhabdoviridae	0.9984779	Betarhabdovirinae	0.9984431	Cytorhabdovirus	0.9984431			Cytorhabdovirus chrysanthemi	0.9406526
ICTVTaxoChallenge_287434	Riboviria	1.0			Orthornavirae	1.0			Negarnaviricota	0.99999833	Polyploviricotina	0.99999833	Bunyaviricetes	0.99999833			Elliovirales	0.9999691			Hantaviridae	0.99996877	Mammantavirinae	0.99970514	Orthohantavirus	0.99967736			Orthohantavirus andesense	0.49300835
ICTVTaxoChallenge_287442	Monodnaviria	1.0			Shotokuvirae	1.0			Cossaviricota	1.0			Papovaviricetes	1.0			Zurhausenvirales	1.0			Papillomaviridae	1.0	Firstpapillomavirinae	1.0	Chipapillomavirus	0.99998474			Chipapillomavirus 3	0.9999846
ICTVTaxoChallenge_287446	Riboviria	0.9980239868164062			Orthornavirae	0.9975515604019164			Kitrinoviricota	0.9919281005859376			Magsaviricetes	0.989265501499176			Nodamuvirales	0.989265501499176			Nodaviridae	0.9831701517105104			Betanodavirus	0.9438602924346924			Betanodavirus epinepheli	0.7555433
ICTVTaxoChallenge_287452	Duplodnaviria	0.9997787			Heunggongvirae	0.9997787			Uroviricota	0.9997787			Caudoviricetes	0.9997787							Autographiviridae	0.8644158			Paadamvirus	0.34264177			Paadamvirus RHEph01	0.34264177
ICTVTaxoChallenge_287453																					Bicaudaviridae	0.71527064			Bicaudavirus	0.71527064			Bicaudavirus pozzuoliense	0.71527064
ICTVTaxoChallenge_287460	Duplodnaviria	1.0			Heunggongvirae	1.0			Uroviricota	1.0			Caudoviricetes	1.0											Stormageddonvirus	0.36064863			Stormageddonvirus Stormageddon	0.36064863
ICTVTaxoChallenge_287468	Duplodnaviria	0.99997354			Heunggongvirae	0.99997354			Uroviricota	0.99997354			Caudoviricetes	0.99997354							Arenbergviridae	0.65253645			Wroclawvirus	0.65253645			Wroclawvirus PA5oct	0.65253645
ICTVTaxoChallenge_28747	Varidnaviria	0.9999058			Bamfordvirae	0.9999058			Nucleocytoviricota	0.9999052			Megaviricetes	0.9999052			Imitervirales	0.9999052			Mimiviridae	0.9999052	Klosneuvirinae	0.9999052	Fadolivirus	0.99250656			Fadolivirus algeromassiliense	0.99250656
ICTVTaxoChallenge_287473	Riboviria	1.0			Orthornavirae	1.0			Negarnaviricota	0.99361634	Haploviricotina	0.99360436	Monjiviricetes	0.99360436			Jingchuvirales	0.9936039			Chuviridae	0.9936039			Scarabeuvirus	0.9734387			Scarabeuvirus lishiense	0.90817034
ICTVTaxoChallenge_287480	Riboviria	0.9867206811904908			Orthornavirae	0.9866863489151			Duplornaviricota	0.9817302823066713			Resentoviricetes	0.9808862805366516			Reovirales	0.9808862805366516			Spinareoviridae	0.974435031414032			Orthoreovirus	0.9666160345077516			Orthoreovirus mammalis	0.9649785
ICTVTaxoChallenge_287503	Duplodnaviria	1.0			Heunggongvirae	1.0			Uroviricota	1.0			Caudoviricetes	1.0									Weiservirinae	0.99520326	Anayavirus	0.993344			Anayavirus sirphilip	0.6981171
ICTVTaxoChallenge_287559	Riboviria	1.0			Orthornavirae	1.0															Birnaviridae	0.8939413			Aquabirnavirus	0.8937542			Aquabirnavirus salmonidae	0.8937377
ICTVTaxoChallenge_287572	Monodnaviria	1.0			Shotokuvirae	1.0			Cressdnaviricota	1.0			Arfiviricetes	0.99674475			Cirlivirales	0.8108026			Circoviridae	0.8108026			Cyclovirus	0.81080246			Cyclovirus pettirosso	0.26412636
ICTVTaxoChallenge_287582	Riboviria	1.0			Orthornavirae	1.0			Duplornaviricota	0.9999845			Resentoviricetes	0.9999845			Reovirales	0.9999845			Spinareoviridae	0.9999845			Orthoreovirus	0.9999614			Orthoreovirus avis	0.96811235
ICTVTaxoChallenge_287605	Monodnaviria	0.9998871088027954			Shotokuvirae	0.9998871088027954			Cressdnaviricota	0.9998871088027954			Repensiviricetes	0.9998832941055298			Geplafuvirales	0.9998832941055298			Geminiviridae	0.9998832941055298			Begomovirus	0.9998829364776612			Begomovirus jacquemontiamusivi	0.5056898
ICTVTaxoChallenge_28763	Monodnaviria	0.9999984502792358			Shotokuvirae	0.9999984502792358			Cressdnaviricota	0.9999979734420776			Repensiviricetes	0.999996542930603			Geplafuvirales	0.999996542930603			Geminiviridae	0.999996542930603			Begomovirus	0.999996542930603			Begomovirus lycianthesis	0.9997198
ICTVTaxoChallenge_287643	Varidnaviria	0.99988985			Bamfordvirae	0.99988985			Nucleocytoviricota	0.99988985			Megaviricetes	0.99988985			Pimascovirales	0.92695683			Iridoviridae	0.92695683	Alphairidovirinae	0.92695683	Ranavirus	0.9269566			Ranavirus rana1	0.7152046
ICTVTaxoChallenge_287645	Duplodnaviria	1.0			Heunggongvirae	1.0			Uroviricota	1.0			Caudoviricetes	1.0							Rountreeviridae	0.9999629	Rakietenvirinae	0.9999629	Rosenblumvirus	0.99992764			Rosenblumvirus SLPW	0.97031987
ICTVTaxoChallenge_287674	Duplodnaviria	1.0			Heunggongvirae	1.0			Uroviricota	1.0			Caudoviricetes	1.0			Crassvirales	0.9990565			Suoliviridae	0.9990565	Oafivirinae	0.9990565	Burzaovirus	0.9926632			Burzaovirus faecalis	0.9926632
ICTVTaxoChallenge_287694	Duplodnaviria	1.0			Heunggongvirae	1.0			Uroviricota	1.0			Caudoviricetes	1.0							Herelleviridae	0.9998863	Bastillevirinae	0.70369416	Moonbeamvirus	0.5993926			Moonbeamvirus moonbeam	0.5993926
ICTVTaxoChallenge_287698	Riboviria	1.0			Orthornavirae	1.0			Duplornaviricota	0.9998472			Resentoviricetes	0.9998472			Reovirales	0.9998472			Sedoreoviridae	0.99984705			Rotavirus	0.99984705			Rotavirus jotagastroenteritidis	0.9245759
ICTVTaxoChallenge_287715	Duplodnaviria	0.900012195110321			Heunggongvirae	0.900012195110321			Uroviricota	0.8782153129577637			Caudoviricetes	0.8782153129577637							Casjensviridae	0.7351457476615906			Chivirus	0.682532548904419			Chivirus siskin	0.10378616
ICTVTaxoChallenge_287722	Riboviria	1.0			Orthornavirae	1.0			Duplornaviricota	0.9975782			Chrymotiviricetes	0.9679444			Ghabrivirales	0.9679444	Alphatotivirineae	0.9679444	Chrysoviridae	0.9679444			Alphachrysovirus	0.9679444			Alphachrysovirus fusarii	0.49451524
ICTVTaxoChallenge_287723	Riboviria	0.9990721940994264			Orthornavirae	0.9917196035385132			Negarnaviricota	0.9915910959243774	Polyploviricotina	0.9914457201957704	Bunyaviricetes	0.9914457201957704			Elliovirales	0.9913875460624696			Peribunyaviridae	0.9906176924705504			Orthobunyavirus	0.990281343460083			Orthobunyavirus wyeomyiae	0.9115271
ICTVTaxoChallenge_287743	Monodnaviria	0.9999507665634156			Shotokuvirae	0.9999507665634156			Cressdnaviricota	0.9999507665634156			Repensiviricetes	0.9998948574066162			Geplafuvirales	0.9998948574066162			Geminiviridae	0.9998948574066162			Citlodavirus	0.9997545480728148			Citlodavirus citri	0.9995975
ICTVTaxoChallenge_287762	Riboviria	1.0			Pararnavirae	1.0			Artverviricota	1.0			Revtraviricetes	1.0			Blubervirales	1.0			Hepadnaviridae	1.0			Orthohepadnavirus	0.99999785			Orthohepadnavirus hominoidei	0.99999785
ICTVTaxoChallenge_287794	Riboviria	0.9992748			Orthornavirae	0.9992748			Pisuviricota	0.99927455			Pisoniviricetes	0.99927455			Picornavirales	0.99927455			Picornaviridae	0.94629186	Paavivirinae	0.94623965	Orivirus	0.78768706			Orivirus aoroshaza	0.78768706
ICTVTaxoChallenge_287800	Riboviria	0.6963525			Orthornavirae	0.69635206			Duplornaviricota	0.69633234			Vidaverviricetes	0.6963245			Mindivirales	0.6963245			Cystoviridae	0.6963245			Cystovirus	0.6963245			Cystovirus phi12	0.5532156
ICTVTaxoChallenge_287803	Riboviria	1.0			Orthornavirae	1.0			Negarnaviricota	1.0	Polyploviricotina	1.0	Insthoviricetes	0.9999999			Articulavirales	0.9999999			Orthomyxoviridae	0.9999999			Gammainfluenzavirus	0.92906564			Gammainfluenzavirus influenzae	0.92906564
ICTVTaxoChallenge_287819	Duplodnaviria	0.9031234383583068			Heunggongvirae	0.9031234383583068			Uroviricota	0.902880847454071			Caudoviricetes	0.902880847454071							Kyanoviridae	0.6768479347229004			Haifavirus	0.4029079377651214			Haifavirus tim68	0.40290794
ICTVTaxoChallenge_287825	Riboviria	1.0			Orthornavirae	1.0			Negarnaviricota	1.0	Polyploviricotina	1.0	Bunyaviricetes	1.0			Hareavirales	0.9999963			Phenuiviridae	0.9999963			Phasivirus	0.9449493			Phasivirus wutaiense	0.93809813
ICTVTaxoChallenge_287849	Riboviria	0.9999999403953552			Orthornavirae	0.999999225139618			Negarnaviricota	0.9999486804008484	Polyploviricotina	0.9999338388442992	Bunyaviricetes	0.9999338388442992			Elliovirales	0.9999231696128844			Peribunyaviridae	0.999650537967682			Orthobunyavirus	0.999650239944458			Orthobunyavirus teteense	0.9928181
ICTVTaxoChallenge_287869	Duplodnaviria	0.9974649			Heunggongvirae	0.9974649			Uroviricota	0.9974649			Caudoviricetes	0.9974649			Juravirales	0.80363274			Yangangviridae	0.80363137			Mathaucavirus	0.78330827			Mathaucavirus yangshanense	0.78330827
ICTVTaxoChallenge_287894	Duplodnaviria	1.0			Heunggongvirae	1.0			Uroviricota	1.0			Caudoviricetes	1.0			Kirjokansivirales	0.6641725			Haloferuviridae	0.6568448			Dpdavirus	0.35981646			Dpdavirus caudatum	0.35981646
ICTVTaxoChallenge_287900	Riboviria	1.0			Orthornavirae	1.0			Duplornaviricota	1.0			Chrymotiviricetes	1.0			Ghabrivirales	1.0	Alphatotivirineae	1.0	Chrysoviridae	1.0			Betachrysovirus	1.0			Betachrysovirus alternariae	0.9994049
ICTVTaxoChallenge_287901	Riboviria	0.9978329539299012			Orthornavirae	0.997817039489746			Pisuviricota	0.9625045657157898			Pisoniviricetes	0.9624823331832886			Picornavirales	0.962116539478302			Picornaviridae	0.9614708423614502	Ensavirinae	0.9611477255821228	Enterovirus	0.9611453413963318			Enterovirus alphacoxsackie	0.9525052
ICTVTaxoChallenge_28791	Varidnaviria	0.99994934			Bamfordvirae	0.99994934			Preplasmiviricota	0.99994934			Tectiliviricetes	0.99994934			Rowavirales	0.99994934			Adenoviridae	0.99994934			Mastadenovirus	0.99994934			Mastadenovirus caesari	0.99315995
ICTVTaxoChallenge_287915	Riboviria	1.0			Orthornavirae	1.0			Lenarviricota	1.0			Miaviricetes	0.9999999			Ourlivirales	0.9999999			Botourmiaviridae	0.9999999			Magoulivirus	0.9999999			Cladosporium magoulivirus 2	0.49873903
ICTVTaxoChallenge_287923	Duplodnaviria	1.0			Heunggongvirae	1.0			Uroviricota	1.0			Caudoviricetes	1.0							Toyamaviridae	0.98496765			Totsukavirus	0.97063094			Totsukavirus waseda	0.97063094
ICTVTaxoChallenge_287924	Duplodnaviria	1.0			Heunggongvirae	1.0			Uroviricota	1.0			Caudoviricetes	1.0							Drexlerviridae	1.0	Tempevirinae	0.99999994	Warwickvirus	0.99999994			Warwickvirus orkinos	0.8578465
ICTVTaxoChallenge_287926	Monodnaviria	1.0			Shotokuvirae	1.0			Cossaviricota	1.0			Papovaviricetes	1.0			Zurhausenvirales	1.0			Papillomaviridae	1.0	Firstpapillomavirinae	1.0	Deltapapillomavirus	0.99901175			Deltapapillomavirus 4	0.99900687
ICTVTaxoChallenge_287931	Riboviria	1.0			Orthornavirae	1.0			Negarnaviricota	0.9991667	Haploviricotina	0.9991667	Monjiviricetes	0.9991667			Mononegavirales	0.9991667			Rhabdoviridae	0.9991667	Alpharhabdovirinae	0.9991667	Sunrhavirus	0.9991667			Sunrhavirus bimbo	0.99742013
ICTVTaxoChallenge_287952	Duplodnaviria	0.9969790577888488			Heunggongvirae	0.9969790577888488			Uroviricota	0.9969788789749146			Caudoviricetes	0.9969788789749146							Herelleviridae	0.5002248287200928	Brockvirinae	0.4129806160926819	Kochikohdavirus	0.4079503417015075			Kochikohdavirus car	0.07453225
ICTVTaxoChallenge_287957	Duplodnaviria	1.0			Heunggongvirae	1.0			Uroviricota	1.0			Caudoviricetes	1.0							Ackermannviridae	0.99971867	Cvivirinae	0.9997186	Kuttervirus	0.9997186			Kuttervirus PM10	0.17436485
ICTVTaxoChallenge_287966	Duplodnaviria	0.91266775			Heunggongvirae	0.91266775			Peploviricota	0.91266775			Herviviricetes	0.91266775			Herpesvirales	0.91266775			Orthoherpesviridae	0.91266763	Alphaherpesvirinae	0.9126625	Simplexvirus	0.91157895			Simplexvirus macropodidalpha2	0.82186306
ICTVTaxoChallenge_28797	Varidnaviria	1.0			Bamfordvirae	1.0			Nucleocytoviricota	1.0			Pokkesviricetes	1.0			Chitovirales	1.0			Poxviridae	1.0	Chordopoxvirinae	1.0	Parapoxvirus	0.895249			Parapoxvirus sealpox	0.89524823
ICTVTaxoChallenge_287979	Varidnaviria	0.9966423511505128			Bamfordvirae	0.9966423511505128			Preplasmiviricota	0.9958839416503906			Tectiliviricetes	0.9958838224411012			Rowavirales	0.9958838224411012			Adenoviridae	0.9958838224411012			Mastadenovirus	0.9802635908126832			Mastadenovirus dominans	0.925853
ICTVTaxoChallenge_288000	Riboviria	0.966570258140564			Orthornavirae	0.96654212474823			Pisuviricota	0.9327577352523804			Pisoniviricetes	0.8120948076248169			Picornavirales	0.6158834099769592			Dicistroviridae	0.3939652442932129			Triatovirus	0.392585277557373			Triatovirus hocoagulatae	0.39258516
ICTVTaxoChallenge_288001	Riboviria	1.0			Orthornavirae	1.0			Negarnaviricota	0.9999831	Haploviricotina	0.9999831	Monjiviricetes	0.9999831			Mononegavirales	0.82005256			Rhabdoviridae	0.82004076	Betarhabdovirinae	0.770079	Varicosavirus	0.770079			Varicosavirus raphani	0.71957517
ICTVTaxoChallenge_288025	Duplodnaviria	1.0			Heunggongvirae	1.0			Uroviricota	1.0			Caudoviricetes	1.0											Alcyoneusvirus	0.98529226			Alcyoneusvirus K641	0.98529106
ICTVTaxoChallenge_288027	Varidnaviria	0.9999999			Bamfordvirae	0.9999999			Nucleocytoviricota	0.9999999			Megaviricetes	0.9999999			Imitervirales	0.99769676			Schizomimiviridae	0.99769676			Kratosvirus	0.99769676			Kratosvirus quantuckense	0.99769676
ICTVTaxoChallenge_288046	Monodnaviria	0.9727973			Shotokuvirae	0.9727973			Cressdnaviricota	0.9727973			Arfiviricetes	0.97246504			Rivendellvirales	0.9724643			Naryaviridae	0.9724643			Mallornivirus	0.8187604			Mallornivirus breg	0.8187604
ICTVTaxoChallenge_288057	Duplodnaviria	0.9976745			Heunggongvirae	0.9976745			Uroviricota	0.9976745			Caudoviricetes	0.9976745											Mudcatvirus	0.9949758			Mudcatvirus tribby	0.87685686
ICTVTaxoChallenge_288067	Monodnaviria	1.0			Shotokuvirae	1.0			Cressdnaviricota	1.0			Arfiviricetes	1.0			Mulpavirales	1.0			Nanoviridae	1.0			Nanovirus	1.0			Nanovirus necroflaviviciae	0.9998964
ICTVTaxoChallenge_288082	Duplodnaviria	1.0			Heunggongvirae	1.0			Uroviricota	1.0			Caudoviricetes	1.0							Demerecviridae	0.9999981	Markadamsvirinae	0.99999666	Tequintavirus	0.9999964			Tequintavirus selmaratti	0.5889136
ICTVTaxoChallenge_28809	Riboviria	1.0			Orthornavirae	1.0			Duplornaviricota	1.0			Resentoviricetes	1.0			Reovirales	1.0			Sedoreoviridae	0.9999999			Phytoreovirus	0.99850625			Phytoreovirus vulnustumoris	0.6677817
ICTVTaxoChallenge_288100	Riboviria	1.0			Orthornavirae	1.0			Negarnaviricota	1.0	Haploviricotina	1.0	Monjiviricetes	1.0			Jingchuvirales	0.5669622			Chuviridae	0.5669622			Chuvivirus	0.39692265			Chuvivirus brunnichi	0.39691743
ICTVTaxoChallenge_288102	Riboviria	0.9999948740005492			Orthornavirae	0.9999948740005492			Negarnaviricota	0.9999650716781616	Polyploviricotina	0.9999427795410156	Bunyaviricetes	0.9999427795410156			Elliovirales	0.9999427795410156			Hantaviridae	0.9999418258666992	Mammantavirinae	0.9999417066574096	Orthohantavirus	0.9999414682388306			Orthohantavirus carrizalense	0.99983215
ICTVTaxoChallenge_288108	Duplodnaviria	0.99890614			Heunggongvirae	0.99890614			Uroviricota	0.99890614			Caudoviricetes	0.99890614									Ceeclamvirinae	0.5058668	Bixzunavirus	0.5057797			Bixzunavirus mangeria	0.18991864
ICTVTaxoChallenge_288142	Riboviria	1.0			Orthornavirae	1.0			Negarnaviricota	1.0	Haploviricotina	1.0	Monjiviricetes	1.0			Mononegavirales	1.0			Rhabdoviridae	1.0	Alpharhabdovirinae	1.0	Ephemerovirus	0.9412624			Ephemerovirus kent	0.9301526
ICTVTaxoChallenge_288143	Monodnaviria	1.0			Shotokuvirae	1.0			Cressdnaviricota	1.0			Repensiviricetes	0.98506284			Geplafuvirales	0.98506284			Genomoviridae	0.9751526			Gemykrogvirus	0.9713392			Gemykrogvirus galga2	0.5815781
ICTVTaxoChallenge_288157	Duplodnaviria	1.0			Heunggongvirae	1.0			Uroviricota	1.0			Caudoviricetes	1.0											Backyardiganvirus	0.99974644			Backyardiganvirus bellusterra	0.40475368
ICTVTaxoChallenge_288160	Monodnaviria	1.0			Shotokuvirae	1.0			Cossaviricota	1.0			Papovaviricetes	0.9999993			Zurhausenvirales	0.9999993			Papillomaviridae	0.9999993	Firstpapillomavirinae	0.9999993	Deltapapillomavirus	0.99628866			Deltapapillomavirus 1	0.9645142
ICTVTaxoChallenge_288161	Riboviria	0.9990264177322388			Orthornavirae	0.9988811016082764			Kitrinoviricota	0.9830960035324096			Alsuviricetes	0.9830958247184752			Tymovirales	0.9828088283538818			Betaflexiviridae	0.9828088283538818	Quinvirinae	0.9512087106704712	Banmivirus	0.6237676739692688			Banmivirus musae	0.615059
ICTVTaxoChallenge_288187																					Tolecusatellitidae	0.99999976			Deltasatellite	0.9882062			Deltasatellite ipomoeatertii	0.64402735
ICTVTaxoChallenge_28819	Monodnaviria	0.9998739			Shotokuvirae	0.99816567			Cressdnaviricota	0.99816567			Repensiviricetes	0.78899693			Geplafuvirales	0.78899693			Geminiviridae	0.7885258			Mastrevirus	0.7878162			Mastrevirus ciliaris	0.70428485
ICTVTaxoChallenge_288207	Monodnaviria	0.9999999			Loebvirae	0.9992441			Hofneiviricota	0.9992441			Faserviricetes	0.9992441			Tubulavirales	0.9992441			Plectroviridae	0.67845315			Plectrovirus	0.45201993			Plectrovirus L51	0.45201993
ICTVTaxoChallenge_288217																					Rhodogtaviriformidae	0.688956			Dinogtaviriform	0.44571576			Dinogtaviriform tomaschi	0.44571576
ICTVTaxoChallenge_288261	Riboviria	1.0			Orthornavirae	1.0			Duplornaviricota	1.0			Chrymotiviricetes	0.99994886			Ghabrivirales	0.99994886	Alphatotivirineae	0.99994886	Chrysoviridae	0.99994814			Betachrysovirus	0.99348414			Betachrysovirus neofusicocci	0.9444417
ICTVTaxoChallenge_288263	Duplodnaviria	1.0			Heunggongvirae	1.0			Peploviricota	1.0			Herviviricetes	1.0			Herpesvirales	1.0			Orthoherpesviridae	1.0	Gammaherpesvirinae	0.83250064	Rhadinovirus	0.73550045			Rhadinovirus macacinegamma8	0.7342808
ICTVTaxoChallenge_288275	Riboviria	1.0			Orthornavirae	1.0			Lenarviricota	1.0			Leviviricetes	1.0			Norzivirales	1.0			Solspiviridae	0.9999964			Wohtovirus	0.9999956			Wohtovirus limihabitans	0.9754544
ICTVTaxoChallenge_288276	Riboviria	1.0			Orthornavirae	1.0			Negarnaviricota	1.0	Polyploviricotina	1.0	Bunyaviricetes	1.0			Elliovirales	1.0			Fimoviridae	1.0			Emaravirus	1.0			Emaravirus vitis	0.9734784
ICTVTaxoChallenge_288287	Riboviria	0.9532931447029114			Orthornavirae	0.9471904039382936			Kitrinoviricota	0.8481703400611877			Magsaviricetes	0.8378912210464478			Nodamuvirales	0.8378912210464478			Nodaviridae	0.8378910422325134			Alphanodavirus	0.6857213377952576			Alphanodavirus pariacotoense	0.37722138
ICTVTaxoChallenge_28829	Duplodnaviria	1.0			Heunggongvirae	1.0			Uroviricota	1.0			Caudoviricetes	1.0									Azeredovirinae	0.77974945	Phietavirus	0.77974945			Phietavirus pv80	0.716433
ICTVTaxoChallenge_288293	Riboviria	1.0			Orthornavirae	1.0			Negarnaviricota	1.0	Haploviricotina	1.0	Monjiviricetes	1.0			Mononegavirales	1.0			Bornaviridae	1.0			Orthobornavirus	1.0			Orthobornavirus alphapsittaciforme	0.99676526
ICTVTaxoChallenge_2883	Riboviria	1.0			Orthornavirae	1.0			Kitrinoviricota	0.9999995			Alsuviricetes	0.9999995			Martellivirales	0.9999995			Togaviridae	0.9999995			Alphavirus	0.9999995			Alphavirus onyong	0.9877937
ICTVTaxoChallenge_288310	Riboviria	0.7709562			Orthornavirae	0.7709562			Negarnaviricota	0.77095586	Polyploviricotina	0.77095586	Bunyaviricetes	0.77095586			Hareavirales	0.77095586			Nairoviridae	0.77094877			Orthonairovirus	0.7669774			Orthonairovirus sinense	0.54327893
ICTVTaxoChallenge_288320	Riboviria	0.7508839			Orthornavirae	0.7508839			Duplornaviricota	0.743585			Resentoviricetes	0.7435842			Reovirales	0.7435842			Sedoreoviridae	0.73407316			Phytoreovirus	0.3732183			Phytoreovirus vulnustumoris	0.37321782
ICTVTaxoChallenge_288343	Monodnaviria	0.9474364519119264			Loebvirae	0.9458030462265016			Hofneiviricota	0.9458030462265016			Faserviricetes	0.9458030462265016			Tubulavirales	0.9458030462265016			Inoviridae	0.9458030462265016			Fibrovirus	0.940841794013977			Fibrovirus fs1	0.885731
ICTVTaxoChallenge_288360	Monodnaviria	1.0			Shotokuvirae	1.0			Cossaviricota	1.0			Papovaviricetes	1.0			Zurhausenvirales	1.0			Papillomaviridae	1.0	Firstpapillomavirinae	1.0	Gammapapillomavirus	0.9999163			Gammapapillomavirus 7	0.9292647
ICTVTaxoChallenge_288366	Monodnaviria	0.7434982			Loebvirae	0.7434982			Hofneiviricota	0.7434982			Faserviricetes	0.7434982			Tubulavirales	0.7434982			Plectroviridae	0.7378364			Suturavirus	0.73510593			Suturavirus SVTS2	0.73510593
ICTVTaxoChallenge_288369	Riboviria	1.0			Orthornavirae	1.0			Pisuviricota	1.0			Stelpaviricetes	0.90024227			Patatavirales	0.90024227			Potyviridae	0.90024227			Potyvirus	0.90016854			Potyvirus catharantessellati	0.25638178
ICTVTaxoChallenge_288384	Riboviria	0.9999991655349731			Orthornavirae	0.9999991655349731			Lenarviricota	0.9999969005584716			Leviviricetes	0.9999969005584716			Timlovirales	0.9999954700469972			Steitzviridae	0.9999817609786988			Surghavirus	0.99614280462265			Surghavirus arvenecus	0.9517903
ICTVTaxoChallenge_288427	Riboviria	1.0			Orthornavirae	1.0			Negarnaviricota	1.0	Polyploviricotina	1.0	Bunyaviricetes	0.9974037			Elliovirales	0.9974037			Peribunyaviridae	0.9974037			Orthobunyavirus	0.9974037			Orthobunyavirus acaraense	0.5354552
ICTVTaxoChallenge_288461	Duplodnaviria	0.90377563			Heunggongvirae	0.90377563			Uroviricota	0.90377563			Caudoviricetes	0.90377563											Northamptonvirus	0.65702105			Northamptonvirus taptic	0.65702105
ICTVTaxoChallenge_288472	Riboviria	1.0			Orthornavirae	1.0			Negarnaviricota	1.0	Polyploviricotina	1.0	Bunyaviricetes	1.0			Hareavirales	1.0			Phenuiviridae	0.9999248			Phlebovirus	0.9254047			Phlebovirus leticiaense	0.24438754
ICTVTaxoChallenge_288499	Monodnaviria	1.0			Shotokuvirae	1.0			Cossaviricota	1.0			Papovaviricetes	0.9163621			Sepolyvirales	0.9159011			Polyomaviridae	0.9159011			Gammapolyomavirus	0.89855254			Gammapolyomavirus egouldiae	0.4584706
ICTVTaxoChallenge_288515	Riboviria	0.9999863			Orthornavirae	0.9999863			Negarnaviricota	0.9995981	Haploviricotina	0.9995981	Monjiviricetes	0.99716806			Jingchuvirales	0.8335231			Chuviridae	0.833517			Scarabeuvirus	0.82312924			Scarabeuvirus lishiense	0.6258055
ICTVTaxoChallenge_288529	Adnaviria	1.0			Zilligvirae	1.0			Taleaviricota	1.0			Tokiviricetes	1.0			Ligamenvirales	1.0			Rudiviridae	0.9998266			Hoswirudivirus	0.9295888			Hoswirudivirus saccharolobi	0.90782803
ICTVTaxoChallenge_288533	Riboviria	1.0			Orthornavirae	1.0			Duplornaviricota	1.0			Resentoviricetes	1.0			Reovirales	1.0			Spinareoviridae	1.0			Orthoreovirus	1.0			Orthoreovirus nelsonense	0.9193841
ICTVTaxoChallenge_288540	Riboviria	1.0			Orthornavirae	1.0			Lenarviricota	1.0			Howeltoviricetes	1.0			Cryppavirales	1.0			Mitoviridae	1.0			Unuamitovirus	0.9999944			Unuamitovirus albr1	0.5435349
ICTVTaxoChallenge_288619	Riboviria	1.0			Orthornavirae	1.0			Negarnaviricota	1.0	Polyploviricotina	1.0	Bunyaviricetes	0.9935551			Hareavirales	0.9935434			Phenuiviridae	0.9935434			Mobuvirus	0.99276155			Mobuvirus mothrae	0.99235487
ICTVTaxoChallenge_288633	Duplodnaviria	0.99882597			Heunggongvirae	0.99882597			Uroviricota	0.99882597			Caudoviricetes	0.99882597									Skurskavirinae	0.93654644	Pakpunavirus	0.93654644			Pakpunavirus SPA01	0.47584096
ICTVTaxoChallenge_288637																					Plasmaviridae	0.40263945			Plasmavirus	0.40263945			Plasmavirus L2	0.40263945
ICTVTaxoChallenge_288660	Monodnaviria	1.0			Shotokuvirae	1.0			Cressdnaviricota	1.0			Repensiviricetes	1.0			Geplafuvirales	1.0			Geminiviridae	1.0			Mastrevirus	1.0			Mastrevirus flavi	0.91331017
ICTVTaxoChallenge_288669	Duplodnaviria	1.0			Heunggongvirae	1.0			Uroviricota	1.0			Caudoviricetes	1.0									Vequintavirinae	0.89667195	Vequintavirus	0.89667195			Vequintavirus V5	0.49574462
ICTVTaxoChallenge_288678	Riboviria	1.0			Orthornavirae	1.0			Duplornaviricota	0.99999976			Chrymotiviricetes	0.9850227			Ghabrivirales	0.9850227	Alphatotivirineae	0.9850227	Botybirnaviridae	0.9417285			Botybirnavirus	0.9417285			Botybirnavirus hachi	0.7385713
ICTVTaxoChallenge_288760	Duplodnaviria	1.0			Heunggongvirae	1.0			Uroviricota	1.0			Caudoviricetes	1.0											Emalynvirus	0.46043348			Emalynvirus troje	0.4496523
ICTVTaxoChallenge_288772	Riboviria	1.0			Orthornavirae	1.0			Negarnaviricota	1.0	Polyploviricotina	1.0	Bunyaviricetes	1.0			Hareavirales	1.0			Nairoviridae	1.0			Orthonairovirus	0.9999944			Orthonairovirus keterehense	0.99923766
ICTVTaxoChallenge_288802	Riboviria	0.9987040758132936			Orthornavirae	0.9987035989761353			Pisuviricota	0.992401659488678			Stelpaviricetes	0.9909496307373048			Stellavirales	0.9909473657608032			Astroviridae	0.9909473657608032			Mamastrovirus	0.9909323453903198			Mamastrovirus pipistrelli	0.9896369
ICTVTaxoChallenge_28881	Monodnaviria	1.0			Shotokuvirae	1.0			Cressdnaviricota	1.0			Arfiviricetes	1.0			Cirlivirales	1.0			Circoviridae	0.9999758			Cyclovirus	0.9999758			Cyclovirus totoi	0.88150454
ICTVTaxoChallenge_28882	Riboviria	1.0			Orthornavirae	1.0			Negarnaviricota	1.0	Polyploviricotina	1.0	Bunyaviricetes	0.99999			Elliovirales	0.99992144			Hantaviridae	0.99984765	Mammantavirinae	0.9966351	Mobatvirus	0.9774312			Mobatvirus novaense	0.77188027
ICTVTaxoChallenge_288834	Monodnaviria	0.9917194843292236			Shotokuvirae	0.991643488407135			Cressdnaviricota	0.9879904985427856			Arfiviricetes	0.987823724746704			Recrevirales	0.964883267879486			Redondoviridae	0.964883267879486			Torbevirus	0.964883267879486			Torbevirus brisa	0.6344965
ICTVTaxoChallenge_288856	Riboviria	1.0			Orthornavirae	1.0			Pisuviricota	1.0			Pisoniviricetes	1.0			Picornavirales	1.0			Picornaviridae	1.0	Ensavirinae	1.0	Enterovirus	1.0			Enterovirus betacoxsackie	0.91331905
ICTVTaxoChallenge_288865	Riboviria	1.0			Orthornavirae	1.0			Kitrinoviricota	0.98876745			Alsuviricetes	0.98876745			Hepelivirales	0.98876745			Benyviridae	0.9887673			Benyvirus	0.9887673			Benyvirus solibetae	0.75572056
ICTVTaxoChallenge_288868	Riboviria	1.0			Orthornavirae	1.0			Negarnaviricota	0.85192966	Polyploviricotina	0.85192966	Bunyaviricetes	0.85192966			Hareavirales	0.71705884			Phenuiviridae	0.71705884			Goukovirus	0.71583533			Goukovirus cumutoense	0.7134268
ICTVTaxoChallenge_288877	Riboviria	1.0			Orthornavirae	1.0			Kitrinoviricota	1.0			Alsuviricetes	1.0			Martellivirales	1.0			Virgaviridae	0.9999938			Tobamovirus	0.9999938			Tobamovirus paprikae	0.9739927
ICTVTaxoChallenge_28892	Duplodnaviria	1.0			Heunggongvirae	1.0			Uroviricota	1.0			Caudoviricetes	1.0									Bronfenbrennervirinae	0.9999249	Peeveelvirus	0.9999248			Peeveelvirus PVL108	0.9242566
ICTVTaxoChallenge_288964	Riboviria	0.9875653386116028			Orthornavirae	0.9875633120536804			Negarnaviricota	0.9827702641487122	Polyploviricotina	0.9820680022239684	Bunyaviricetes	0.9820680022239684			Hareavirales	0.9801649451255798			Phenuiviridae	0.9778327941894532			Phasivirus	0.977344274520874			Phasivirus parryense	0.96335346
ICTVTaxoChallenge_288975	Riboviria	1.0			Orthornavirae	1.0			Negarnaviricota	1.0	Polyploviricotina	1.0	Bunyaviricetes	1.0			Hareavirales	1.0			Nairoviridae	0.9999999			Orthonairovirus	0.9999999			Orthonairovirus macquariense	0.53493404
ICTVTaxoChallenge_288982	Varidnaviria	0.9800336			Bamfordvirae	0.9800336			Nucleocytoviricota	0.9799356			Megaviricetes	0.9798455			Pimascovirales	0.97984517			Iridoviridae	0.9797198	Betairidovirinae	0.9797198	Iridovirus	0.87721795			Iridovirus armadillidium1	0.87701964
ICTVTaxoChallenge_288994	Riboviria	1.0			Orthornavirae	1.0			Negarnaviricota	1.0	Polyploviricotina	1.0	Bunyaviricetes	1.0			Hareavirales	1.0			Phenuiviridae	1.0			Rubodvirus	1.0			Rubodvirus prosserense	0.59999675
ICTVTaxoChallenge_289000	Duplodnaviria	1.0			Heunggongvirae	1.0			Uroviricota	1.0			Caudoviricetes	1.0							Schitoviridae	0.99947035	Migulavirinae	0.9703423	Litunavirus	0.97030437			Litunavirus Pap02	0.4677088
ICTVTaxoChallenge_289022	Varidnaviria	1.0			Helvetiavirae	1.0			Dividoviricota	1.0			Laserviricetes	1.0			Halopanivirales	1.0			Simuloviridae	1.0			Yingchengvirus	1.0			Yingchengvirus boliviaense	0.96594274
ICTVTaxoChallenge_289024																					Anelloviridae	0.6198714			Gyrovirus	0.50820345			Gyrovirus fulgla1	0.45489553
ICTVTaxoChallenge_289058	Riboviria	0.9622198939323424			Orthornavirae	0.9580776691436768			Negarnaviricota	0.9571692943572998	Polyploviricotina	0.8861547708511353	Bunyaviricetes	0.8861116766929626			Hareavirales	0.8853917121887207			Phenuiviridae	0.882189929485321			Uukuvirus	0.8795444369316101			Uukuvirus dermacentoris	0.67455715
ICTVTaxoChallenge_289073	Monodnaviria	0.9923722743988036			Shotokuvirae	0.949081003665924			Cressdnaviricota	0.9490225315093994			Repensiviricetes	0.9488502740859984			Geplafuvirales	0.9488502740859984			Geminiviridae	0.9464755654335022			Mastrevirus	0.6394295692443848			Mastrevirus cicerparvi	0.18205808
ICTVTaxoChallenge_289084	Riboviria	0.99998164			Orthornavirae	0.99998164			Duplornaviricota	0.99919087			Resentoviricetes	0.99442595			Reovirales	0.99442595			Spinareoviridae	0.99442595			Oryzavirus	0.76116145			Oryzavirus oryzae	0.76116145
ICTVTaxoChallenge_289102	Riboviria	1.0			Orthornavirae	1.0			Negarnaviricota	0.9999877	Polyploviricotina	0.9999877	Bunyaviricetes	0.9999877			Hareavirales	0.9999877			Arenaviridae	0.5836005			Mammarenavirus	0.5835937			Mammarenavirus mecsekense	0.28685877
ICTVTaxoChallenge_289141	Riboviria	1.0			Orthornavirae	1.0			Lenarviricota	0.99831414			Leviviricetes	0.9982627			Timlovirales	0.9982627			Steitzviridae	0.9982627			Tehnicivirus	0.9494556			Tehnicivirus limivivens	0.3903866
ICTVTaxoChallenge_289145	Duplodnaviria	1.0			Heunggongvirae	1.0			Uroviricota	1.0			Caudoviricetes	1.0							Autographiviridae	0.99703896	Krylovirinae	0.9946779	Phikmvvirus	0.9946713			Phikmvvirus 15pyo	0.99092597
ICTVTaxoChallenge_289189	Riboviria	1.0			Orthornavirae	1.0			Kitrinoviricota	1.0			Alsuviricetes	1.0			Martellivirales	1.0			Closteroviridae	1.0			Closterovirus	1.0			Closterovirus necrodianthi	0.9987129
ICTVTaxoChallenge_289193	Duplodnaviria	0.9953686594963074			Heunggongvirae	0.9953686594963074			Uroviricota	0.9953685998916626			Caudoviricetes	0.9953685998916626							Demerecviridae	0.7912564873695374	Markadamsvirinae	0.7847833633422852	Epseptimavirus	0.5163072347640991			Epseptimavirus vaffelhjerte	0.119801454
ICTVTaxoChallenge_28921	Monodnaviria	0.99773175			Shotokuvirae	0.99773175			Cressdnaviricota	0.9972624			Arfiviricetes	0.9972624			Recrevirales	0.9972623			Redondoviridae	0.9972623			Torbevirus	0.9972623			Torbevirus viento	0.9972623
ICTVTaxoChallenge_289221	Duplodnaviria	1.0			Heunggongvirae	1.0			Uroviricota	1.0			Caudoviricetes	1.0							Casjensviridae	0.9977769			Yonseivirus	0.78988343			Yonseivirus N137	0.7829508
ICTVTaxoChallenge_289235	Riboviria	1.0			Orthornavirae	1.0			Kitrinoviricota	0.9086899			Alsuviricetes	0.9086899			Martellivirales	0.9086899			Bromoviridae	0.9086899			Ilarvirus	0.71669376			Ilarvirus APLPV	0.38897097
ICTVTaxoChallenge_289256	Duplodnaviria	0.99097717			Heunggongvirae	0.99097717			Uroviricota	0.99097717			Caudoviricetes	0.99097717							Autographiviridae	0.9900362	Studiervirinae	0.98899615	Unyawovirus	0.9880921			Unyawovirus DUPPII	0.9880921
ICTVTaxoChallenge_289266	Monodnaviria	1.0			Shotokuvirae	1.0			Cressdnaviricota	1.0			Repensiviricetes	1.0			Geplafuvirales	1.0			Geminiviridae	1.0			Begomovirus	1.0			Begomovirus solanumflavariati	0.98966026
ICTVTaxoChallenge_289268																					Ovaliviridae	0.9999113			Alphaovalivirus	0.9999113			Alphaovalivirus fumarolicaense	0.9999113
ICTVTaxoChallenge_289282	Riboviria	1.0			Orthornavirae	1.0			Duplornaviricota	0.9999392			Resentoviricetes	0.9999392			Reovirales	0.9999392			Spinareoviridae	0.9999391			Idnoreovirus	0.99167156			Idnoreovirus diadromi	0.99167156
ICTVTaxoChallenge_289318	Riboviria	1.0			Orthornavirae	1.0			Pisuviricota	0.9988433			Pisoniviricetes	0.9988433			Picornavirales	0.9988433			Caliciviridae	0.9988433			Norovirus	0.9988433			Norovirus norwalkense	0.9988433
ICTVTaxoChallenge_289333	Monodnaviria	0.9992761			Shotokuvirae	0.9992761			Cressdnaviricota	0.9992761			Arfiviricetes	0.9992761			Saturnivirales	0.9992748			Kanorauviridae	0.90647084			Ninurtavirus	0.89061385			Ninurtavirus lophus	0.85906327
ICTVTaxoChallenge_289342	Duplodnaviria	1.0			Heunggongvirae	1.0			Uroviricota	1.0			Caudoviricetes	1.0							Peduoviridae	0.99999976			Quadragintavirus	0.99277157			Quadragintavirus ev129	0.9859145
ICTVTaxoChallenge_289349	Riboviria	1.0			Orthornavirae	1.0			Pisuviricota	1.0			Stelpaviricetes	1.0			Patatavirales	1.0			Potyviridae	1.0			Potyvirus	0.9999877			Potyvirus caryae	0.32985348
ICTVTaxoChallenge_289356	Riboviria	1.0			Orthornavirae	1.0			Negarnaviricota	1.0	Polyploviricotina	1.0	Bunyaviricetes	1.0			Elliovirales	1.0			Fimoviridae	1.0			Emaravirus	1.0			Emaravirus fici	0.80104417
ICTVTaxoChallenge_289359	Riboviria	0.99991953			Orthornavirae	0.9999193			Negarnaviricota	0.999912	Polyploviricotina	0.999912	Insthoviricetes	0.999912			Articulavirales	0.999912			Orthomyxoviridae	0.9994992			Sardinovirus	0.9745688			Sardinovirus pilchardi	0.9745688
ICTVTaxoChallenge_289380	Duplodnaviria	1.0			Heunggongvirae	1.0			Uroviricota	1.0			Caudoviricetes	1.0							Drexlerviridae	0.9999991	Tempevirinae	0.9999971	Warwickvirus	0.7955785			Warwickvirus atuna	0.7734723
ICTVTaxoChallenge_289381	Riboviria	1.0			Orthornavirae	1.0			Pisuviricota	0.9999496			Stelpaviricetes	0.9999496			Patatavirales	0.9999496			Potyviridae	0.9999496			Potyvirus	0.92866653			Potyvirus papayanuli	0.22945158
ICTVTaxoChallenge_289426	Duplodnaviria	1.0			Heunggongvirae	1.0			Uroviricota	1.0			Caudoviricetes	1.0							Kyanoviridae	0.999561			Nereusvirus	0.29230547			Nereusvirus tusconc4	0.21482955
ICTVTaxoChallenge_289439	Riboviria	0.6188551			Orthornavirae	0.6188551			Duplornaviricota	0.39170465			Resentoviricetes	0.39170465			Reovirales	0.39170465			Sedoreoviridae	0.39170465			Orbivirus	0.38853076			Orbivirus changuinolaense	0.15032299
ICTVTaxoChallenge_289447	Riboviria	0.9995311498641968			Orthornavirae	0.9993276000022888			Negarnaviricota	0.9949907660484314	Polyploviricotina	0.9882242679595948	Insthoviricetes	0.9880107641220092			Articulavirales	0.9880107641220092			Orthomyxoviridae	0.9880107641220092			Quaranjavirus	0.9875662326812744			Quaranjavirus chadense	0.9867932
ICTVTaxoChallenge_289448	Duplodnaviria	1.0			Heunggongvirae	1.0			Uroviricota	1.0			Caudoviricetes	1.0											Cimandefvirus	0.7264679			Cimandefvirus cimandef	0.6874738
ICTVTaxoChallenge_289457	Riboviria	1.0			Orthornavirae	1.0			Negarnaviricota	1.0	Polyploviricotina	1.0	Insthoviricetes	0.99999845			Articulavirales	0.99999845			Amnoonviridae	0.99999714			Tilapinevirus	0.99999714			Tilapinevirus tilapiae	0.99999714
ICTVTaxoChallenge_28946	Duplodnaviria	0.9999979138374328			Heunggongvirae	0.9999979138374328			Uroviricota	0.9999979138374328			Caudoviricetes	0.9999979138374328							Autographiviridae	0.9921676516532898	Studiervirinae	0.9909766912460328	Berlinvirus	0.7753846645355225			Berlinvirus Yepf	0.2380459
ICTVTaxoChallenge_289499	Varidnaviria	1.0			Bamfordvirae	1.0			Preplasmiviricota	1.0			Tectiliviricetes	1.0			Rowavirales	1.0			Adenoviridae	1.0			Mastadenovirus	1.0			Mastadenovirus longumcaudae	0.90361315
ICTVTaxoChallenge_289510	Duplodnaviria	0.9999676			Heunggongvirae	0.9999676			Uroviricota	0.9999676			Caudoviricetes	0.9999676									Azeredovirinae	0.96293324	Dubowvirus	0.96293324			Dubowvirus dv53	0.9525541
ICTVTaxoChallenge_289515	Duplodnaviria	1.0			Heunggongvirae	1.0			Uroviricota	1.0			Caudoviricetes	1.0							Schitoviridae	0.35725424			Cbunavirus	0.35725355			Cbunavirus A41	0.34120238
ICTVTaxoChallenge_289536	Duplodnaviria	0.9990302920341492			Heunggongvirae	0.9990302920341492			Uroviricota	0.9990265369415284			Caudoviricetes	0.9990265369415284									Gracegardnervirinae	0.4376228749752044	Cheoctovirus	0.3998330533504486			Cheoctovirus doug	0.05076864
ICTVTaxoChallenge_289582																					Tolecusatellitidae	1.0			Betasatellite	1.0			Betasatellite verrnoniaflavusfujianense	0.9718204
ICTVTaxoChallenge_289584	Riboviria	0.9997583			Orthornavirae	0.9997583			Negarnaviricota	0.9995535	Polyploviricotina	0.9995535	Bunyaviricetes	0.9995535			Hareavirales	0.9995535			Phenuiviridae	0.9995535			Horwuvirus	0.9355651			Horwuvirus wuhanense	0.9320415
ICTVTaxoChallenge_289586	Riboviria	0.9991565942764282			Orthornavirae	0.9991534948349			Pisuviricota	0.9991390705108644			Stelpaviricetes	0.9991350769996644			Patatavirales	0.9991350769996644			Potyviridae	0.9991350769996644			Potyvirus	0.9991247057914734			Potyvirus heliannulabis	0.8380222
ICTVTaxoChallenge_289595	Riboviria	1.0			Orthornavirae	1.0			Negarnaviricota	1.0	Polyploviricotina	1.0	Bunyaviricetes	1.0			Elliovirales	0.95137614			Hantaviridae	0.9490257	Mammantavirinae	0.9490256	Orthohantavirus	0.94356155			Orthohantavirus andesense	0.9147974
ICTVTaxoChallenge_289614	Riboviria	1.0			Orthornavirae	1.0			Lenarviricota	0.99999547			Leviviricetes	0.99999547			Timlovirales	0.99999547			Steitzviridae	0.99999547			Fagihovirus	0.90858203			Fagihovirus terrivivens	0.8839225
ICTVTaxoChallenge_289617	Riboviria	1.0			Orthornavirae	1.0			Pisuviricota	0.9270177			Duplopiviricetes	0.8367078			Durnavirales	0.8367078			Amalgaviridae	0.7929531			Zybavirus	0.7895898			Zybavirus bailii	0.7895898
ICTVTaxoChallenge_28962	Duplodnaviria	0.99921906			Heunggongvirae	0.99921906			Uroviricota	0.99921906			Caudoviricetes	0.99921906											Ravarandavirus	0.7278171			Ravarandavirus rv2AV2	0.7139147
ICTVTaxoChallenge_289621	Duplodnaviria	1.0			Heunggongvirae	1.0			Uroviricota	1.0			Caudoviricetes	1.0			Crassvirales	0.9582402			Suoliviridae	0.95816153	Oafivirinae	0.9546324	Chuhaivirus	0.95379364			Chuhaivirus simiae	0.95379364
ICTVTaxoChallenge_289632	Riboviria	1.0			Orthornavirae	0.9999751			Duplornaviricota	0.85473925			Resentoviricetes	0.8491807			Reovirales	0.8491807			Sedoreoviridae	0.4829801			Seadornavirus	0.48297966			Seadornavirus bannaense	0.48297966
ICTVTaxoChallenge_289645	Monodnaviria	1.0			Shotokuvirae	1.0			Cressdnaviricota	1.0			Arfiviricetes	1.0			Cremevirales	1.0			Smacoviridae	1.0			Porprismacovirus	1.0			Porprismacovirus porci7	0.9986455
ICTVTaxoChallenge_289647	Riboviria	1.0			Orthornavirae	1.0			Negarnaviricota	1.0	Polyploviricotina	0.9516011	Bunyaviricetes	0.9516011			Hareavirales	0.9516011			Phenuiviridae	0.9515987			Tenuivirus	0.8540443			Tenuivirus urochloae	0.7220063
ICTVTaxoChallenge_289657	Monodnaviria	0.99991417			Shotokuvirae	0.99991417			Cressdnaviricota	0.99991417			Repensiviricetes	0.99991417			Geplafuvirales	0.99991417			Geminiviridae	0.99991417			Begomovirus	0.99991417			Begomovirus solanumsudanense	0.9325659
ICTVTaxoChallenge_289667																					Tolecusatellitidae	0.93819165			Betasatellite	0.9125007			Betasatellite sidavietnamensesecundi	0.26669472
ICTVTaxoChallenge_289691	Riboviria	1.0			Orthornavirae	1.0			Lenarviricota	1.0			Leviviricetes	1.0			Timlovirales	1.0			Steitzviridae	1.0			Hodnevirus	0.99999976			Hodnevirus heterohumadaptatum	0.60693115
ICTVTaxoChallenge_289710	Duplodnaviria	1.0			Heunggongvirae	1.0			Uroviricota	1.0			Caudoviricetes	1.0			Crassvirales	0.3202177			Steigviridae	0.32021728	Asinivirinae	0.32021728	Akihdevirus	0.3156001			Akihdevirus balticus	0.3156001
ICTVTaxoChallenge_289732	Riboviria	1.0			Orthornavirae	1.0			Kitrinoviricota	0.5659148			Alsuviricetes	0.5659148			Tymovirales	0.5659148			Tymoviridae	0.51184034			Tymovirus	0.51184034			Tymovirus chayotis	0.50878555
ICTVTaxoChallenge_289737	Riboviria	1.0			Orthornavirae	1.0			Negarnaviricota	0.9979589	Polyploviricotina	0.9979589	Bunyaviricetes	0.9979589			Elliovirales	0.9979589			Peribunyaviridae	0.85559267			Orthobunyavirus	0.8453194			Orthobunyavirus caraparuense	0.83606976
ICTVTaxoChallenge_289746	Riboviria	1.0			Orthornavirae	1.0			Pisuviricota	0.94299126			Pisoniviricetes	0.9423324			Nidovirales	0.9423324	Cornidovirineae	0.9423324	Coronaviridae	0.9423324	Orthocoronavirinae	0.9423324	Alphacoronavirus	0.9423324	Nyctacovirus	0.4045975	Alphacoronavirus tylonycteridis	0.37277442
ICTVTaxoChallenge_289762	Riboviria	0.9936442375183104			Orthornavirae	0.9934080839157104			Kitrinoviricota	0.9883718490600586			Alsuviricetes	0.9882625341415404			Martellivirales	0.98507159948349			Togaviridae	0.9850597381591796			Alphavirus	0.9850597381591796			Alphavirus tonate	0.9664786
ICTVTaxoChallenge_289765	Duplodnaviria	0.9998821			Heunggongvirae	0.9998821			Uroviricota	0.9998821			Caudoviricetes	0.9998821			Crassvirales	0.8999643			Suoliviridae	0.8999635	Oafivirinae	0.8505828	Buhlduvirus	0.79761505			Buhlduvirus animalis	0.79757303
ICTVTaxoChallenge_289793	Riboviria	1.0			Orthornavirae	1.0			Kitrinoviricota	0.9999957084655762			Alsuviricetes	0.9999954700469972			Martellivirales	0.9999954700469972			Bromoviridae	0.9999946355819702			Bromovirus	0.9999946355819702			Bromovirus CYBV	0.99971837
ICTVTaxoChallenge_289809	Duplodnaviria	1.0			Heunggongvirae	1.0			Uroviricota	1.0			Caudoviricetes	1.0							Demerecviridae	0.99448884	Ermolyevavirinae	0.9944643	Thalassavirus	0.9944643			Thalassavirus gary	0.497316
ICTVTaxoChallenge_289814	Duplodnaviria	0.9978817701339722			Heunggongvirae	0.9978817701339722			Uroviricota	0.9977098107337952			Caudoviricetes	0.9977098107337952							Straboviridae	0.9899571537971495	Tevenvirinae	0.9842252731323242	Tequatrovirus	0.9141747951507568			Tequatrovirus ime537	0.038883094
ICTVTaxoChallenge_289823	Duplodnaviria	0.9999589			Heunggongvirae	0.9999589			Uroviricota	0.9999589			Caudoviricetes	0.9999589									Jameshumphriesvirinae	0.599002	Jedunavirus	0.59900177			Jedunavirus JD001	0.59900177
ICTVTaxoChallenge_289840	Riboviria	0.99638236			Orthornavirae	0.99638236			Negarnaviricota	0.861615	Polyploviricotina	0.861615	Bunyaviricetes	0.861615			Elliovirales	0.848214			Phasmaviridae	0.8482112			Sawastrivirus	0.8449408			Sawastrivirus sanxiaense	0.8449408
ICTVTaxoChallenge_289869	Riboviria	1.0			Orthornavirae	1.0			Negarnaviricota	1.0	Polyploviricotina	1.0	Bunyaviricetes	1.0			Elliovirales	1.0			Peribunyaviridae	1.0			Orthobunyavirus	1.0			Orthobunyavirus akabaneense	0.45987776
ICTVTaxoChallenge_289871	Riboviria	0.94831043			Orthornavirae	0.94831043			Duplornaviricota	0.9481295			Resentoviricetes	0.7264672			Reovirales	0.7264672			Spinareoviridae	0.7264664			Mycoreovirus	0.72570777			Mycoreovirus alcryphonectriae	0.6081461
ICTVTaxoChallenge_289878	Riboviria	0.9999901			Orthornavirae	0.9999901			Duplornaviricota	0.99998987			Resentoviricetes	0.99998987			Reovirales	0.99998987			Sedoreoviridae	0.99998987			Seadornavirus	0.99998987			Seadornavirus liaoningense	0.99998987
ICTVTaxoChallenge_289892	Riboviria	1.0			Orthornavirae	1.0			Pisuviricota	1.0			Pisoniviricetes	1.0			Picornavirales	1.0			Picornaviridae	1.0	Ensavirinae	1.0	Enterovirus	1.0			Enterovirus cerhino	0.99985707
ICTVTaxoChallenge_289907	Duplodnaviria	1.0			Heunggongvirae	1.0			Uroviricota	1.0			Caudoviricetes	1.0							Autographiviridae	1.0	Studiervirinae	0.9999685	Teseptimavirus	0.9999685			Teseptimavirus ebrios	0.9999436
ICTVTaxoChallenge_289922																					Tolecusatellitidae	1.0			Betasatellite	1.0			Betasatellite ioniceravenanaraense	0.98969686
ICTVTaxoChallenge_289924	Monodnaviria	0.9999985694885254			Shotokuvirae	0.9999985694885254			Cressdnaviricota	0.9999974966049194			Arfiviricetes	0.9999545812606812			Mulpavirales	0.999898076057434			Nanoviridae	0.99983012676239			Babuvirus	0.9997553825378418			Babuvirus cardamomi	0.9989592
ICTVTaxoChallenge_289929	Riboviria	1.0			Orthornavirae	1.0			Pisuviricota	0.99999976			Pisoniviricetes	0.9999956			Nidovirales	0.9999956	Cornidovirineae	0.99995804	Coronaviridae	0.99995804	Orthocoronavirinae	0.99902546	Deltacoronavirus	0.99902546	Buldecovirus	0.9337508	Deltacoronavirus suis	0.8418526
ICTVTaxoChallenge_289934	Duplodnaviria	1.0			Heunggongvirae	1.0			Uroviricota	1.0			Caudoviricetes	1.0							Vertoviridae	0.981041			Myohalovirus	0.97167516			Myohalovirus spontanei	0.8128575
ICTVTaxoChallenge_289963	Riboviria	0.9999953508377076			Orthornavirae	0.9999953508377076			Lenarviricota	0.9999953508377076			Leviviricetes	0.9999953508377076			Timlovirales	0.9998077750205994			Steitzviridae	0.999805510044098			Hodnevirus	0.9986664652824402			Hodnevirus neotellurenecus	0.1330143
ICTVTaxoChallenge_289971	Riboviria	1.0			Orthornavirae	1.0			Lenarviricota	1.0			Leviviricetes	1.0			Timlovirales	0.9999219179153442			Steitzviridae	0.9999219179153442			Hodnevirus	0.8671842217445374			Hodnevirus solivivens	0.8656458
ICTVTaxoChallenge_289980	Riboviria	1.0			Orthornavirae	1.0			Negarnaviricota	1.0	Haploviricotina	1.0	Monjiviricetes	1.0			Mononegavirales	1.0			Rhabdoviridae	0.9998373	Betarhabdovirinae	0.9997175	Varicosavirus	0.9997169			Varicosavirus vitis	0.7810827
ICTVTaxoChallenge_290010	Riboviria	0.9999988			Orthornavirae	0.9999988			Duplornaviricota	0.99998856			Resentoviricetes	0.99998844			Reovirales	0.99998844			Sedoreoviridae	0.99998844			Orbivirus	0.99998844			Orbivirus chenudaense	0.8181082
ICTVTaxoChallenge_290053	Riboviria	1.0			Orthornavirae	1.0			Negarnaviricota	0.9953987	Polyploviricotina	0.9953987	Bunyaviricetes	0.9943919			Elliovirales	0.70386755			Fimoviridae	0.58370674			Emaravirus	0.58370674			Emaravirus perillae	0.30348423
ICTVTaxoChallenge_290083																					Bicaudaviridae	0.51024354			Bicaudavirus	0.51024354			Bicaudavirus pozzuoliense	0.51024354
ICTVTaxoChallenge_290084	Duplodnaviria	0.9816275			Heunggongvirae	0.9816275			Uroviricota	0.9816247			Caudoviricetes	0.9816247							Autographiviridae	0.8088187	Molineuxvirinae	0.45603704	Eracentumvirus	0.3694486			Eracentumvirus S2	0.36592692
ICTVTaxoChallenge_2901	Monodnaviria	1.0			Shotokuvirae	1.0			Cossaviricota	1.0			Papovaviricetes	1.0			Zurhausenvirales	1.0			Papillomaviridae	1.0	Firstpapillomavirinae	1.0	Xipapillomavirus	0.9999995			Xipapillomavirus 1	0.9999995
ICTVTaxoChallenge_290107	Monodnaviria	1.0			Shotokuvirae	1.0			Cressdnaviricota	1.0			Repensiviricetes	1.0			Geplafuvirales	1.0			Geminiviridae	1.0			Begomovirus	0.9999964			Begomovirus puerariae	0.8201816
ICTVTaxoChallenge_29012	Duplodnaviria	1.0			Heunggongvirae	1.0			Uroviricota	1.0			Caudoviricetes	1.0							Peduoviridae	0.8744684			Gegavirus	0.5749822			Gegavirus ST15OXA48phi141	0.5749822
ICTVTaxoChallenge_290121	Duplodnaviria	1.0			Heunggongvirae	1.0			Uroviricota	1.0			Caudoviricetes	1.0											Shandongvirus	0.88082755			Shandongvirus H101	0.88082755
ICTVTaxoChallenge_290138	Duplodnaviria	0.99999976			Heunggongvirae	0.99999976			Uroviricota	0.99999976			Caudoviricetes	0.99999976							Autographiviridae	0.99999595	Studiervirinae	0.9244297	Teetrevirus	0.9067225			Teetrevirus SH1	0.89095676
ICTVTaxoChallenge_290153	Duplodnaviria	0.9994682669639589			Heunggongvirae	0.9994682669639589			Uroviricota	0.9994616508483888			Caudoviricetes	0.9994616508483888							Autographiviridae	0.3266186416149139	Okabevirinae	0.1872575283050537	Ampunavirus	0.1550174802541732			Ampunavirus BpAMP1	0.14542496
ICTVTaxoChallenge_290156	Riboviria	1.0			Orthornavirae	1.0			Duplornaviricota	0.7431527			Resentoviricetes	0.7431527			Reovirales	0.7431527			Spinareoviridae	0.7431527			Orthoreovirus	0.47755638			Orthoreovirus broomense	0.47183385
ICTVTaxoChallenge_290203	Duplodnaviria	0.998123288154602			Heunggongvirae	0.998123288154602			Uroviricota	0.9981226921081544			Caudoviricetes	0.9981226921081544											Cequinquevirus	0.9387784004211426			Cequinquevirus Ld25A	0.2306537
ICTVTaxoChallenge_290205	Riboviria	0.99999905			Orthornavirae	0.99999905			Duplornaviricota	0.9950158			Resentoviricetes	0.9950158			Reovirales	0.9950158			Spinareoviridae	0.8374044			Aquareovirus	0.8373979			Aquareovirus salmonis	0.8373968
ICTVTaxoChallenge_290215	Riboviria	1.0			Orthornavirae	0.9999969			Duplornaviricota	0.9989403			Chrymotiviricetes	0.9989403			Ghabrivirales	0.9989403	Betatotivirineae	0.9989403	Inseviridae	0.8034486			Insevirus	0.8034486			Insevirus kyu	0.5029913
ICTVTaxoChallenge_290216																					Tolecusatellitidae	0.999549925327301			Betasatellite	0.9995488524436952			Betasatellite solanichinaense	0.90389824
ICTVTaxoChallenge_290219	Riboviria	1.0			Orthornavirae	1.0			Negarnaviricota	1.0	Polyploviricotina	1.0	Bunyaviricetes	0.99996364			Elliovirales	0.99996364			Peribunyaviridae	0.98517185			Pacuvirus	0.9850875			Pacuvirus caimitoense	0.98508644
ICTVTaxoChallenge_290238	Duplodnaviria	0.99996686			Heunggongvirae	0.99996686			Uroviricota	0.99996686			Caudoviricetes	0.99996686									Stephanstirmvirinae	0.99909705	Justusliebigvirus	0.99909705			Justusliebigvirus phi92	0.46960762
ICTVTaxoChallenge_290245	Riboviria	1.0			Orthornavirae	1.0			Negarnaviricota	1.0	Polyploviricotina	1.0	Bunyaviricetes	1.0			Elliovirales	1.0			Tospoviridae	0.9999988			Orthotospovirus	0.9999988			Orthotospovirus iridimaculaflavi	0.4868815
ICTVTaxoChallenge_290259	Riboviria	1.0			Orthornavirae	1.0			Negarnaviricota	1.0	Haploviricotina	1.0	Monjiviricetes	1.0			Mononegavirales	1.0			Rhabdoviridae	1.0	Betarhabdovirinae	0.9999999	Cytorhabdovirus	0.9984326			Cytorhabdovirus hordei	0.98987573
ICTVTaxoChallenge_290272	Riboviria	1.0			Orthornavirae	1.0			Duplornaviricota	0.80894417			Resentoviricetes	0.80894417			Reovirales	0.80894417			Spinareoviridae	0.80894417			Cypovirus	0.80894357			Cypovirus altineae	0.80894357
ICTVTaxoChallenge_290280	Monodnaviria	1.0			Shotokuvirae	1.0			Cressdnaviricota	1.0			Arfiviricetes	0.99999976			Ringavirales	0.85447425			Pecoviridae	0.85447425			Amaruvirus	0.85447055			Amaruvirus taruka	0.84840024
ICTVTaxoChallenge_290284																					Tolecusatellitidae	1.0			Deltasatellite	0.99985576			Deltasatellite ipomoeaprimi	0.97279114
ICTVTaxoChallenge_290285	Riboviria	1.0			Orthornavirae	1.0			Lenarviricota	1.0			Leviviricetes	1.0			Norzivirales	0.9999999			Solspiviridae	0.9999887			Wahlkovirus	0.64400125			Wahlkovirus tellurihabitans	0.64384615
ICTVTaxoChallenge_290317	Duplodnaviria	0.99999964			Heunggongvirae	0.99999964			Uroviricota	0.99999964			Caudoviricetes	0.99999964							Chimalliviridae	0.43982172			Wellingtonvirus	0.27580974			Wellingtonvirus wellington	0.27580974
ICTVTaxoChallenge_290318																					Anelloviridae	0.9454006552696228			Betatorquevirus	0.8370060920715332			Betatorquevirus homini16	0.41180325
ICTVTaxoChallenge_290332	Riboviria	1.0			Orthornavirae	1.0			Duplornaviricota	1.0			Resentoviricetes	1.0			Reovirales	1.0			Spinareoviridae	1.0			Cypovirus	0.99999976			Cypovirus altineae	0.99999976
ICTVTaxoChallenge_29035	Riboviria	0.9995785355567932			Orthornavirae	0.9994684457778932			Duplornaviricota	0.9023115634918212			Resentoviricetes	0.9023097157478333			Reovirales	0.9023097157478333			Spinareoviridae	0.8995407819747925			Oryzavirus	0.7995633482933044			Oryzavirus oryzae	0.79956335
ICTVTaxoChallenge_290350																					Anelloviridae	0.99991286			Pitorquevirus	0.9972734			Pitorquevirus ursid7	0.96061784
ICTVTaxoChallenge_290360	Riboviria	0.9799325			Orthornavirae	0.9799325			Negarnaviricota	0.9799318	Polyploviricotina	0.9799318	Bunyaviricetes	0.97993153			Hareavirales	0.97993153			Nairoviridae	0.97993153			Orthonairovirus	0.97993153			Orthonairovirus randallense	0.6268699
ICTVTaxoChallenge_290361	Duplodnaviria	0.9812588			Heunggongvirae	0.9812588			Uroviricota	0.9812588			Caudoviricetes	0.9812588							Chimalliviridae	0.5492716			Agricanvirus	0.5182403			Agricanvirus simmy50	0.28012034
ICTVTaxoChallenge_290431	Monodnaviria	0.99973565			Shotokuvirae	0.99973565			Cressdnaviricota	0.99973565			Repensiviricetes	0.99707496			Geplafuvirales	0.99707496			Genomoviridae	0.99707496			Gemycircularvirus	0.94720775			Gemycircularvirus aspar1	0.24529968
ICTVTaxoChallenge_290438	Riboviria	1.0			Orthornavirae	1.0			Negarnaviricota	1.0	Polyploviricotina	1.0	Bunyaviricetes	1.0			Elliovirales	1.0			Fimoviridae	0.9999013			Emaravirus	0.9999013			Emaravirus tritici	0.99274737
ICTVTaxoChallenge_290446	Monodnaviria	0.9943787455558776			Sangervirae	0.9793093204498292			Phixviricota	0.9793093204498292			Malgrandaviricetes	0.9793093204498292			Petitvirales	0.9793093204498292			Microviridae	0.9793093204498292	Bullavirinae	0.9782763123512268	Alphatrevirus	0.9782474040985109			Alphatrevirus NC29	0.65779614
ICTVTaxoChallenge_290464	Riboviria	1.0			Orthornavirae	1.0			Lenarviricota	1.0			Leviviricetes	1.0			Timlovirales	1.0			Steitzviridae	1.0			Hodnevirus	0.9995660185813904			Hodnevirus mononeochorohabitans	0.99490803
ICTVTaxoChallenge_290488	Monodnaviria	1.0			Shotokuvirae	1.0			Cressdnaviricota	1.0			Arfiviricetes	0.86180925			Rivendellvirales	0.6214646			Naryaviridae	0.6214646			Phialvirus	0.4585912			Phialvirus golin	0.4585912
ICTVTaxoChallenge_290494	Varidnaviria	0.9753353			Bamfordvirae	0.9753353			Preplasmiviricota	0.9753353			Maveriviricetes	0.9753353			Priklausovirales	0.97531354			Burtonviroviridae	0.97531134			Burquivirus	0.97531134			Burquivirus flavolapense	0.97531134
ICTVTaxoChallenge_290496	Riboviria	1.0			Orthornavirae	1.0			Pisuviricota	1.0			Duplopiviricetes	1.0			Durnavirales	1.0			Partitiviridae	1.0			Alphapartitivirus	0.99955267			Alphapartitivirus flammulinae	0.5775112
ICTVTaxoChallenge_290503	Monodnaviria	0.9999999			Shotokuvirae	0.9999999			Cossaviricota	0.9999999			Quintoviricetes	0.9999999			Piccovirales	0.9999999			Parvoviridae	0.9999999	Hamaparvovirinae	0.9605643	Chaphamaparvovirus	0.9605643			Chaphamaparvovirus gruiform2	0.7957629
ICTVTaxoChallenge_290515	Riboviria	1.0			Orthornavirae	0.99999666			Duplornaviricota	0.99999666			Chrymotiviricetes	0.99999666			Ghabrivirales	0.99999666	Alphatotivirineae	0.99999666	Chrysoviridae	0.99999666			Betachrysovirus	0.99999666			Betachrysovirus foxyspori	0.9903092
ICTVTaxoChallenge_290543																					Tolecusatellitidae	0.9969951			Deltasatellite	0.99640954			Deltasatellite solani	0.33338892
ICTVTaxoChallenge_290570	Duplodnaviria	1.0			Heunggongvirae	1.0			Uroviricota	1.0			Caudoviricetes	1.0											Rosemountvirus	0.9998131			Rosemountvirus birk	0.8602555
ICTVTaxoChallenge_290578	Monodnaviria	1.0			Shotokuvirae	1.0			Cossaviricota	1.0			Quintoviricetes	1.0			Piccovirales	1.0			Parvoviridae	1.0	Parvovirinae	1.0	Protoparvovirus	0.99284256			Protoparvovirus eulipotyphla1	0.9110095
ICTVTaxoChallenge_290592	Duplodnaviria	0.99999994			Heunggongvirae	0.99999994			Uroviricota	0.99999994			Caudoviricetes	0.99999994									Dolichocephalovirinae	0.83545166	Colossusvirus	0.7281191			Colossusvirus PW	0.5391333
ICTVTaxoChallenge_290603	Duplodnaviria	1.0			Heunggongvirae	1.0			Uroviricota	1.0			Caudoviricetes	1.0											Gillianvirus	0.7843302			Gillianvirus oneinagillian	0.7843302
ICTVTaxoChallenge_290615	Varidnaviria	0.7178516			Bamfordvirae	0.7178515			Preplasmiviricota	0.7178274			Tectiliviricetes	0.7178274			Atroposvirales	0.6652843			Skuldviridae	0.6652843			Delusorvirus	0.6652843			Delusorvirus hikurangiense	0.60996574
ICTVTaxoChallenge_290623	Riboviria	0.9981755018234252			Orthornavirae	0.9981725215911864			Negarnaviricota	0.9979866743087769	Polyploviricotina	0.994242548942566	Bunyaviricetes	0.994242548942566			Elliovirales	0.9935117363929749			Hantaviridae	0.9935050010681152	Mammantavirinae	0.9935050010681152	Orthohantavirus	0.9934805631637572			Orthohantavirus puumalaense	0.9621481
ICTVTaxoChallenge_290627	Riboviria	1.0			Orthornavirae	1.0			Negarnaviricota	1.0	Polyploviricotina	1.0	Bunyaviricetes	1.0			Hareavirales	1.0			Nairoviridae	1.0			Orthonairovirus	1.0			Orthonairovirus abuhammadense	0.6320897
ICTVTaxoChallenge_290663	Duplodnaviria	0.9098464			Heunggongvirae	0.9098464			Peploviricota	0.906616			Herviviricetes	0.906616			Herpesvirales	0.906616			Orthoherpesviridae	0.906616	Betaherpesvirinae	0.906616	Muromegalovirus	0.9066154			Muromegalovirus muridbeta2	0.9066154
ICTVTaxoChallenge_290666	Riboviria	1.0			Orthornavirae	1.0			Duplornaviricota	1.0			Resentoviricetes	1.0			Reovirales	1.0			Sedoreoviridae	0.9999963			Orbivirus	0.9999963			Orbivirus palyamense	0.91780066
ICTVTaxoChallenge_290671	Riboviria	1.0			Orthornavirae	1.0			Duplornaviricota	0.99999785			Chrymotiviricetes	0.9949073			Ghabrivirales	0.9949073	Alphatotivirineae	0.9810244	Botybirnaviridae	0.6032659			Botybirnavirus	0.6032659			Botybirnavirus kyu	0.42620695
ICTVTaxoChallenge_290683	Riboviria	1.0			Orthornavirae	1.0			Negarnaviricota	1.0	Polyploviricotina	1.0	Bunyaviricetes	1.0			Elliovirales	1.0			Peribunyaviridae	0.9417642			Orthobunyavirus	0.8992162			Orthobunyavirus nyandoense	0.474948
ICTVTaxoChallenge_290704	Monodnaviria	0.7780061			Shotokuvirae	0.7780061			Cressdnaviricota	0.7780061			Repensiviricetes	0.7780061			Geplafuvirales	0.7780061			Geminiviridae	0.74468017			Mastrevirus	0.7446787			Mastrevirus cicerosis	0.5703453
ICTVTaxoChallenge_29073	Duplodnaviria	0.99999905			Heunggongvirae	0.99999905			Uroviricota	0.99999905			Caudoviricetes	0.99999905							Ackermannviridae	0.25200164			Taipeivirus	0.17662904			Taipeivirus IME250	0.1761719
ICTVTaxoChallenge_290769	Riboviria	0.9979780316352844			Orthornavirae	0.9976931810379028			Negarnaviricota	0.997649908065796	Haploviricotina	0.997649073600769	Monjiviricetes	0.997649073600769			Mononegavirales	0.9976415634155272			Rhabdoviridae	0.9937185049057008	Alpharhabdovirinae	0.9516707062721252	Caligrhavirus	0.904723823070526			Caligrhavirus lepeophtheirus	0.9035695
ICTVTaxoChallenge_29080	Duplodnaviria	0.87591755			Heunggongvirae	0.87591755			Uroviricota	0.87591755			Caudoviricetes	0.87591755									Guernseyvirinae	0.5041674	Jerseyvirus	0.5041631			Jerseyvirus celemicas	0.14073308
ICTVTaxoChallenge_290819	Riboviria	1.0			Orthornavirae	1.0			Negarnaviricota	0.99956733	Polyploviricotina	0.99956733	Bunyaviricetes	0.99956733			Elliovirales	0.9995647			Fimoviridae	0.9995639			Emaravirus	0.9995639			Emaravirus cajani	0.46301115
ICTVTaxoChallenge_290869	Riboviria	1.0			Orthornavirae	1.0			Negarnaviricota	1.0	Polyploviricotina	1.0	Bunyaviricetes	1.0			Hareavirales	1.0			Phenuiviridae	1.0			Phlebovirus	0.99997294			Phlebovirus mukawaense	0.5426066
ICTVTaxoChallenge_290870	Duplodnaviria	1.0			Heunggongvirae	1.0			Uroviricota	1.0			Caudoviricetes	1.0							Herelleviridae	0.99999744	Bastillevirinae	0.99999744	Agatevirus	0.999988			Agatevirus Bp8pC	0.5186431
ICTVTaxoChallenge_290878	Duplodnaviria	0.9999999			Heunggongvirae	0.9999999			Uroviricota	0.9999999			Caudoviricetes	0.9999999							Ackermannviridae	0.99831045	Cvivirinae	0.99831045	Kuttervirus	0.99831045			Kuttervirus heyday	0.81456155
ICTVTaxoChallenge_290879	Riboviria	1.0			Pararnavirae	1.0			Artverviricota	1.0			Revtraviricetes	1.0			Ortervirales	1.0			Metaviridae	0.986451			Metavirus	0.986451			Metavirus bombycis	0.9864287
ICTVTaxoChallenge_290914	Riboviria	0.9943172335624696			Orthornavirae	0.9892978668212892			Kitrinoviricota	0.9292211532592772			Flasuviricetes	0.9287253022193908			Amarillovirales	0.9287253022193908			Flaviviridae	0.9287253022193908			Pestivirus	0.928692102432251			Pestivirus australiaense	0.8616017
ICTVTaxoChallenge_290917	Monodnaviria	0.99794215			Shotokuvirae	0.95297736			Cossaviricota	0.95297736			Papovaviricetes	0.95297736			Zurhausenvirales	0.95297736			Papillomaviridae	0.95297736	Firstpapillomavirinae	0.95297736	Dyoomikronpapillomavirus	0.95273554			Dyoomikronpapillomavirus 1	0.95273554
ICTVTaxoChallenge_29092	Duplodnaviria	1.0			Heunggongvirae	1.0			Uroviricota	1.0			Caudoviricetes	1.0							Autographiviridae	0.99734616	Studiervirinae	0.99734616	Berlinvirus	0.9973451			Berlinvirus Yepe2	0.45462447
ICTVTaxoChallenge_290925	Riboviria	1.0			Orthornavirae	1.0			Pisuviricota	1.0			Duplopiviricetes	0.9999989			Durnavirales	0.9999989			Amalgaviridae	0.9999989			Amalgavirus	0.9999989			Amalgavirus zosterae	0.96511745
ICTVTaxoChallenge_29096	Riboviria	1.0			Orthornavirae	1.0			Lenarviricota	1.0			Leviviricetes	0.9999976			Timlovirales	0.9999976			Steitzviridae	0.9999976			Hodnevirus	0.999979			Hodnevirus neochthonenecus	0.0655747
ICTVTaxoChallenge_290973	Duplodnaviria	1.0			Heunggongvirae	1.0			Uroviricota	1.0			Caudoviricetes	1.0			Crassvirales	0.91111255			Suoliviridae	0.91111255	Oafivirinae	0.91111255	Buhlduvirus	0.89885426			Buhlduvirus animalis	0.89885426
ICTVTaxoChallenge_290977	Riboviria	1.0			Orthornavirae	1.0			Lenarviricota	1.0			Leviviricetes	1.0			Norzivirales	1.0			Fiersviridae	0.98819554			Andhaxevirus	0.42212284			Andhaxevirus messicola	0.2986966
ICTVTaxoChallenge_290982	Riboviria	0.9999819			Orthornavirae	0.9999784			Duplornaviricota	0.9988749			Resentoviricetes	0.9988749			Reovirales	0.9988749			Spinareoviridae	0.99722403			Cypovirus	0.8315494			Cypovirus trichoplusiae	0.8311089
ICTVTaxoChallenge_290986	Riboviria	1.0			Orthornavirae	1.0			Duplornaviricota	0.999982			Resentoviricetes	0.999982			Reovirales	0.999982			Spinareoviridae	0.9999738			Fijivirus	0.95735			Fijivirus nilaparvatae	0.94266117
ICTVTaxoChallenge_290996	Riboviria	1.0			Pararnavirae	1.0			Artverviricota	1.0			Revtraviricetes	1.0			Ortervirales	1.0			Caulimoviridae	1.0			Soymovirus	0.9999833			Soymovirus crispocestri	0.9993659
ICTVTaxoChallenge_2910	Riboviria	1.0			Orthornavirae	1.0			Pisuviricota	0.98276156			Pisoniviricetes	0.98276156			Picornavirales	0.98276156			Picornaviridae	0.98276156	Paavivirinae	0.9827504	Parechovirus	0.9827504			Parechovirus beljungani	0.5264506
ICTVTaxoChallenge_291001	Riboviria	1.0			Orthornavirae	1.0			Negarnaviricota	1.0	Polyploviricotina	1.0	Bunyaviricetes	1.0			Elliovirales	1.0			Peribunyaviridae	0.6973962			Orthobunyavirus	0.6972254			Orthobunyavirus guaratubaense	0.69447124
ICTVTaxoChallenge_291007	Riboviria	0.9961223			Orthornavirae	0.9961223			Pisuviricota	0.9961174			Duplopiviricetes	0.99589884			Durnavirales	0.99589884			Amalgaviridae	0.99531215			Amalgavirus	0.9953093			Amalgavirus zosterae	0.7197376
ICTVTaxoChallenge_291020	Adnaviria	0.7911168			Zilligvirae	0.7911168			Taleaviricota	0.7911168			Tokiviricetes	0.7911168			Ligamenvirales	0.7911168			Ungulaviridae	0.48937297			Captovirus	0.48937297			Captovirus yellowstonense	0.48937297
ICTVTaxoChallenge_291035	Riboviria	1.0			Orthornavirae	1.0			Lenarviricota	1.0			Miaviricetes	0.99990785			Ourlivirales	0.99990785			Botourmiaviridae	0.99990785			Scleroulivirus	0.6911451			Scleroulivirus omicronplasmoparae	0.6868518
ICTVTaxoChallenge_291045	Duplodnaviria	0.9998945			Heunggongvirae	0.9998945			Uroviricota	0.9998945			Caudoviricetes	0.9998945							Stanwilliamsviridae	0.9995877	Boydwoodruffvirinae	0.9995877	Samistivirus	0.9995871			Samistivirus peebs	0.33879447
ICTVTaxoChallenge_291056	Riboviria	1.0			Orthornavirae	1.0			Duplornaviricota	1.0			Resentoviricetes	1.0			Reovirales	1.0			Spinareoviridae	1.0			Oryzavirus	0.9833561			Oryzavirus oryzae	0.9833561
ICTVTaxoChallenge_291059													Naldaviricetes	0.51595056			Lefavirales	0.51595056			Nudiviridae	0.5155681			Gammanudivirus	0.51556724			Gammanudivirus pemonodonis	0.5155664
ICTVTaxoChallenge_291074	Riboviria	1.0			Orthornavirae	1.0			Negarnaviricota	0.9993687	Polyploviricotina	0.99936765	Bunyaviricetes	0.87051827			Hareavirales	0.869946			Discoviridae	0.8679609			Orthodiscovirus	0.8679609			Orthodiscovirus penicillii	0.81633943
ICTVTaxoChallenge_291092	Duplodnaviria	1.0			Heunggongvirae	1.0			Uroviricota	1.0			Caudoviricetes	1.0							Ackermannviridae	0.9999428	Cvivirinae	0.9999427	Kuttervirus	0.9999427			Kuttervirus dinky	0.08349676
ICTVTaxoChallenge_291121	Riboviria	1.0			Orthornavirae	1.0			Kitrinoviricota	0.9999968			Magsaviricetes	0.9999968			Nodamuvirales	0.9999968			Nodaviridae	0.9999968			Alphanodavirus	0.9999968			Alphanodavirus boolarraense	0.99998796
[truncated: 11,057,240 more chars]
