## Supplementary data 2 for "First community challenge for automated virus taxonomy": Team8-Sub2.csv (part 3 of 3)

SequenceID	Realm (-viria)	Realm_score	Subrealm (-vira)	Subrealm_score	Kingdom (-virae)	Kingdom_score	Subkingdom (-virites)	Subkingdom_score	Phylum (-viricota)	Phylum_score	Subphylum (-viricotina)	Subphylum_score	Class (-viricetes)	Class_score	Subclass (-viricetidae)	Subclass_score	Order (-virales)	Order_score	Suborder (-virineae)	Suborder_score	Family (-viridae)	Family_score	Subfamily (-virinae)	Subfamily_score	Genus (-virus)	Genus_score	Subgenus (-virus)	Subgenus_score	Species (binomial)	Species_score
ICTVTaxoChallenge_217889	Monodnaviria	1.0	NA	NA	Shotokuvirae	1.0	NA	NA	Cressdnaviricota	1.0	NA	NA	Arfiviricetes	1.0	NA	NA	Gredzevirales	0.99966955	NA	NA	Ouroboviridae	0.9996693	NA	NA	Persevirus	0.999346	NA	NA	Persevirus truchatis	0.95303094
ICTVTaxoChallenge_217892	Riboviria	1.0	NA	NA	Orthornavirae	1.0	NA	NA	Duplornaviricota	1.0	NA	NA	Resentoviricetes	1.0	NA	NA	Reovirales	1.0	NA	NA	Spinareoviridae	1.0	NA	NA	Orthoreovirus	0.99999785	NA	NA	Orthoreovirus papionis	0.99997795
ICTVTaxoChallenge_217932	Riboviria	1.0	NA	NA	Orthornavirae	1.0	NA	NA	Negarnaviricota	1.0	Polyploviricotina	1.0	Bunyaviricetes	1.0	NA	NA	Hareavirales	1.0	NA	NA	Arenaviridae	0.9990231	NA	NA	Antennavirus	0.9990208	NA	NA	Antennavirus salmonis	0.9944424
ICTVTaxoChallenge_217943	Riboviria	1.0	NA	NA	Orthornavirae	1.0	NA	NA	Lenarviricota	0.99993396	NA	NA	Miaviricetes	0.99885374	NA	NA	Ourlivirales	0.99885374	NA	NA	Botourmiaviridae	0.99885374	NA	NA	Penoulivirus	0.88767034	NA	NA	NA	NA
ICTVTaxoChallenge_217973	Duplodnaviria	1.0	NA	NA	Heunggongvirae	1.0	NA	NA	Uroviricota	1.0	NA	NA	Caudoviricetes	1.0	NA	NA	NA	NA	NA	NA	NA	NA	NA	NA	Gustavvirus	0.99958175	NA	NA	Gustavvirus mahdia	0.99956805
ICTVTaxoChallenge_217984	Riboviria	0.999826967716217	NA	NA	Orthornavirae	0.9998094439506532	NA	NA	Negarnaviricota	0.9997931122779846	Polyploviricotina	0.9971386790275574	Bunyaviricetes	0.9971386790275574	NA	NA	Elliovirales	0.9971385598182678	NA	NA	Hantaviridae	0.9971371293067932	Mammantavirinae	0.997131049633026	Orthohantavirus	0.9971235394477844	NA	NA	Orthohantavirus sinnombreense	0.9911866
ICTVTaxoChallenge_217986	Riboviria	1.0	NA	NA	Orthornavirae	1.0	NA	NA	Duplornaviricota	0.95805323	NA	NA	Resentoviricetes	0.95805323	NA	NA	Reovirales	0.95805323	NA	NA	Spinareoviridae	0.833224	NA	NA	Orthoreovirus	0.832847	NA	NA	Orthoreovirus testudinis	0.8271276
ICTVTaxoChallenge_217995	Monodnaviria	1.0	NA	NA	Shotokuvirae	1.0	NA	NA	Cossaviricota	0.9973787	NA	NA	Quintoviricetes	0.9973787	NA	NA	Piccovirales	0.9973787	NA	NA	Parvoviridae	0.9973787	Hamaparvovirinae	0.9973787	Chaphamaparvovirus	0.9973769	NA	NA	Chaphamaparvovirus anseriform2	0.81012666
ICTVTaxoChallenge_218056	Monodnaviria	1.0	NA	NA	Shotokuvirae	1.0	NA	NA	Cressdnaviricota	1.0	NA	NA	Repensiviricetes	1.0	NA	NA	Geplafuvirales	1.0	NA	NA	Geminiviridae	1.0	NA	NA	Begomovirus	1.0	NA	NA	Begomovirus caricae	0.6747716
ICTVTaxoChallenge_218085	Monodnaviria	0.99120283	NA	NA	Loebvirae	0.9891713	NA	NA	Hofneiviricota	0.9891713	NA	NA	Faserviricetes	0.9891713	NA	NA	Tubulavirales	0.9891713	NA	NA	Inoviridae	0.95929414	NA	NA	Inovirus	0.95904785	NA	NA	Inovirus M13	0.95904785
ICTVTaxoChallenge_218089	Riboviria	0.923441767692566	NA	NA	Pararnavirae	0.91976398229599	NA	NA	Artverviricota	0.91976398229599	NA	NA	Revtraviricetes	0.91976398229599	NA	NA	Ortervirales	0.9197352528572084	NA	NA	Retroviridae	0.9126253724098206	Orthoretrovirinae	0.9126250743865968	Alpharetrovirus	0.912615954875946	NA	NA	Alpharetrovirus avifujsar	0.59162366
ICTVTaxoChallenge_218094	Riboviria	1.0	NA	NA	Orthornavirae	1.0	NA	NA	Lenarviricota	1.0	NA	NA	Leviviricetes	1.0	NA	NA	Timlovirales	0.9999995231628418	NA	NA	Steitzviridae	0.9999994039535522	NA	NA	Giliycovirus	0.9979118704795836	NA	NA	Giliycovirus solivivens	0.99622154
ICTVTaxoChallenge_218119	Riboviria	0.99616146	NA	NA	Orthornavirae	0.99616146	NA	NA	Duplornaviricota	0.9957358	NA	NA	Vidaverviricetes	0.99543315	NA	NA	Mindivirales	0.99543315	NA	NA	Cystoviridae	0.99543315	NA	NA	Cystovirus	0.99543315	NA	NA	Cystovirus phi8	0.80744874
ICTVTaxoChallenge_218127	NA	NA	NA	NA	NA	NA	NA	NA	NA	NA	NA	NA	NA	NA	NA	NA	NA	NA	NA	NA	Tolecusatellitidae	0.9999943	NA	NA	Betasatellite	0.972129	NA	NA	Betasatellite leucatis	0.61563814
ICTVTaxoChallenge_218138	Duplodnaviria	0.9976935	NA	NA	Heunggongvirae	0.9976935	NA	NA	Uroviricota	0.9976935	NA	NA	Caudoviricetes	0.9976935	NA	NA	NA	NA	NA	NA	NA	NA	Sepvirinae	0.9975722	Traversvirus	0.9943758	NA	NA	Traversvirus tv933W	0.8644801
ICTVTaxoChallenge_218145	Monodnaviria	0.57475084	NA	NA	Shotokuvirae	0.5747464	NA	NA	Cressdnaviricota	0.5747464	NA	NA	Arfiviricetes	0.507536	NA	NA	Cremevirales	0.5073867	NA	NA	Smacoviridae	0.5073867	NA	NA	Porprismacovirus	0.5067711	NA	NA	NA	NA
ICTVTaxoChallenge_218151	Riboviria	1.0	NA	NA	Orthornavirae	1.0	NA	NA	Duplornaviricota	0.8485096	NA	NA	Resentoviricetes	0.8485096	NA	NA	Reovirales	0.8485096	NA	NA	Sedoreoviridae	0.8484818	NA	NA	Rotavirus	0.84848064	NA	NA	Rotavirus jotagastroenteritidis	0.84759796
ICTVTaxoChallenge_218153	Riboviria	1.0	NA	NA	Orthornavirae	1.0	NA	NA	Negarnaviricota	0.99998486	Polyploviricotina	0.99998486	Bunyaviricetes	0.98760945	NA	NA	Hareavirales	0.987526	NA	NA	NA	NA	NA	NA	NA	NA	NA	NA	NA	NA
ICTVTaxoChallenge_218157	Duplodnaviria	0.996276319026947	NA	NA	Heunggongvirae	0.996276319026947	NA	NA	Uroviricota	0.9961750507354736	NA	NA	Caudoviricetes	0.9961750507354736	NA	NA	NA	NA	NA	NA	NA	NA	NA	NA	Korravirus	0.9551729559898376	NA	NA	NA	NA
ICTVTaxoChallenge_218160	Riboviria	1.0	NA	NA	Orthornavirae	1.0	NA	NA	Negarnaviricota	1.0	Polyploviricotina	1.0	Bunyaviricetes	1.0	NA	NA	Hareavirales	1.0	NA	NA	Phenuiviridae	0.99998105	NA	NA	Phlebovirus	0.85166895	NA	NA	NA	NA
ICTVTaxoChallenge_218184	Riboviria	1.0	NA	NA	Orthornavirae	1.0	NA	NA	Kitrinoviricota	0.99929	NA	NA	Tolucaviricetes	0.99928975	NA	NA	Tolivirales	0.99928975	NA	NA	Tombusviridae	0.99928975	Procedovirinae	0.99928975	Panicovirus	0.9981149	NA	NA	Panicovirus paspali	0.90824443
ICTVTaxoChallenge_218196	Riboviria	1.0	NA	NA	Orthornavirae	1.0	NA	NA	Pisuviricota	0.92051774	NA	NA	Duplopiviricetes	0.92051774	NA	NA	Durnavirales	0.92051774	NA	NA	Hypoviridae	0.90634316	NA	NA	Gammahypovirus	0.7792374	NA	NA	NA	NA
ICTVTaxoChallenge_21821	Riboviria	1.0	NA	NA	Orthornavirae	1.0	NA	NA	Negarnaviricota	1.0	Polyploviricotina	1.0	Bunyaviricetes	0.9999968	NA	NA	Elliovirales	0.9998807	NA	NA	Fimoviridae	0.9998574	NA	NA	Emaravirus	0.9998574	NA	NA	Emaravirus rubi	0.99204737
ICTVTaxoChallenge_218235	Riboviria	0.99973077	NA	NA	Orthornavirae	0.99973077	NA	NA	Duplornaviricota	0.9997253	NA	NA	Resentoviricetes	0.9997253	NA	NA	Reovirales	0.9997253	NA	NA	Spinareoviridae	0.9997253	NA	NA	Cypovirus	0.9997253	NA	NA	Cypovirus inachidis	0.9997241
ICTVTaxoChallenge_218238	Duplodnaviria	0.9954739	NA	NA	Heunggongvirae	0.9954739	NA	NA	Uroviricota	0.9954739	NA	NA	Caudoviricetes	0.9954739	NA	NA	NA	NA	NA	NA	NA	NA	NA	NA	NA	NA	NA	NA	NA	NA
ICTVTaxoChallenge_218266	Varidnaviria	0.97953403	NA	NA	Bamfordvirae	0.9795337	NA	NA	Nucleocytoviricota	0.9795337	NA	NA	Pokkesviricetes	0.9768054	NA	NA	Chitovirales	0.9768054	NA	NA	Poxviridae	0.9768054	Chordopoxvirinae	0.89327747	Capripoxvirus	0.89327556	NA	NA	Capripoxvirus goatpox	0.8244545
ICTVTaxoChallenge_218279	Duplodnaviria	1.0	NA	NA	Heunggongvirae	1.0	NA	NA	Uroviricota	1.0	NA	NA	Caudoviricetes	1.0	NA	NA	NA	NA	NA	NA	NA	NA	Nclasvirinae	0.97271854	Charlievirus	0.97271854	NA	NA	Charlievirus Fulbright	0.55086845
ICTVTaxoChallenge_218311	Riboviria	1.0	NA	NA	Orthornavirae	1.0	NA	NA	Kitrinoviricota	0.9310366	NA	NA	Alsuviricetes	0.9310366	NA	NA	Martellivirales	0.9310366	NA	NA	Closteroviridae	0.9310366	NA	NA	Crinivirus	0.9310088	NA	NA	Crinivirus flavisolani	0.9308713
ICTVTaxoChallenge_218312	Riboviria	0.98372483253479	NA	NA	Orthornavirae	0.983663022518158	NA	NA	Negarnaviricota	0.9805201888084412	Polyploviricotina	0.9784104824066162	Bunyaviricetes	0.9595646858215332	NA	NA	Hareavirales	0.955862283706665	NA	NA	Nairoviridae	0.8157954812049866	NA	NA	Orthonairovirus	0.7781340479850769	NA	NA	NA	NA
ICTVTaxoChallenge_218321	Duplodnaviria	1.0	NA	NA	Heunggongvirae	1.0	NA	NA	Uroviricota	1.0	NA	NA	Caudoviricetes	1.0	NA	NA	NA	NA	NA	NA	NA	NA	NA	NA	Jouyvirus	0.78305006	NA	NA	NA	NA
ICTVTaxoChallenge_218329	Riboviria	0.9529026746749878	NA	NA	Orthornavirae	0.9528993964195251	NA	NA	Pisuviricota	0.9475669264793396	NA	NA	Stelpaviricetes	0.9469857811927797	NA	NA	Patatavirales	0.9469857811927797	NA	NA	Potyviridae	0.9469857811927797	NA	NA	Potyvirus	0.9457060098648072	NA	NA	NA	NA
ICTVTaxoChallenge_218338	Monodnaviria	0.9981863	NA	NA	Shotokuvirae	0.9981863	NA	NA	Cressdnaviricota	0.9981863	NA	NA	Arfiviricetes	0.99818593	NA	NA	Rivendellvirales	0.9506468	NA	NA	Naryaviridae	0.9506468	NA	NA	Thengelvirus	0.8163893	NA	NA	Thengelvirus poros	0.78815114
ICTVTaxoChallenge_218364	Varidnaviria	0.99999994	NA	NA	Bamfordvirae	0.99999994	NA	NA	Nucleocytoviricota	0.99999994	NA	NA	Pokkesviricetes	0.9999998	NA	NA	Chitovirales	0.9999998	NA	NA	Poxviridae	0.9999998	Chordopoxvirinae	0.9999998	Orthopoxvirus	0.9999854	NA	NA	Orthopoxvirus volepox	0.7099185
ICTVTaxoChallenge_218372	Duplodnaviria	0.9999872	NA	NA	Heunggongvirae	0.9999872	NA	NA	Uroviricota	0.9999872	NA	NA	Caudoviricetes	0.9999872	NA	NA	NA	NA	NA	NA	Toyamaviridae	0.62604886	NA	NA	Totsukavirus	0.5026503	NA	NA	Totsukavirus waseda	0.5026503
ICTVTaxoChallenge_218380	Duplodnaviria	1.0	NA	NA	Heunggongvirae	1.0	NA	NA	Uroviricota	1.0	NA	NA	Caudoviricetes	1.0	NA	NA	NA	NA	NA	NA	NA	NA	NA	NA	NA	NA	NA	NA	NA	NA
ICTVTaxoChallenge_218381	Duplodnaviria	1.0	NA	NA	Heunggongvirae	1.0	NA	NA	Uroviricota	1.0	NA	NA	Caudoviricetes	1.0	NA	NA	NA	NA	NA	NA	Autographiviridae	0.6306558	Molineuxvirinae	0.62172747	Vectrevirus	0.6216834	NA	NA	NA	NA
ICTVTaxoChallenge_218398	Monodnaviria	0.9997792840003968	NA	NA	Shotokuvirae	0.9997792840003968	NA	NA	Cressdnaviricota	0.9997792840003968	NA	NA	Repensiviricetes	0.9997792840003968	NA	NA	Geplafuvirales	0.9997792840003968	NA	NA	Geminiviridae	0.9997791647911072	NA	NA	Begomovirus	0.999777615070343	NA	NA	Begomovirus solanumbangladeshense	0.7803161
ICTVTaxoChallenge_218420	Riboviria	1.0	NA	NA	Orthornavirae	1.0	NA	NA	Negarnaviricota	1.0	Polyploviricotina	1.0	Bunyaviricetes	1.0	NA	NA	Elliovirales	1.0	NA	NA	Peribunyaviridae	0.9999889	NA	NA	Orthobunyavirus	0.9999789	NA	NA	Orthobunyavirus kernense	0.64080316
ICTVTaxoChallenge_218421	Duplodnaviria	1.0	NA	NA	Heunggongvirae	1.0	NA	NA	Uroviricota	1.0	NA	NA	Caudoviricetes	1.0	NA	NA	NA	NA	NA	NA	NA	NA	Gordonclarkvirinae	0.94875014	Kuravirus	0.73386806	NA	NA	NA	NA
ICTVTaxoChallenge_218422	Adnaviria	1.0	NA	NA	Zilligvirae	1.0	NA	NA	Taleaviricota	1.0	NA	NA	Tokiviricetes	1.0	NA	NA	Ligamenvirales	1.0	NA	NA	Lipothrixviridae	0.9999677	NA	NA	Deltalipothrixvirus	0.9999677	NA	NA	Deltalipothrixvirus beppuense	0.6771554
ICTVTaxoChallenge_218441	Riboviria	1.0	NA	NA	Orthornavirae	1.0	NA	NA	Negarnaviricota	1.0	Polyploviricotina	1.0	Bunyaviricetes	1.0	NA	NA	Elliovirales	1.0	NA	NA	Fimoviridae	1.0	NA	NA	Emaravirus	1.0	NA	NA	NA	NA
ICTVTaxoChallenge_218448	Duplodnaviria	0.999984	NA	NA	Heunggongvirae	0.999984	NA	NA	Uroviricota	0.999984	NA	NA	Caudoviricetes	0.999984	NA	NA	NA	NA	NA	NA	Rountreeviridae	0.9999831	Rakietenvirinae	0.9999831	Andhravirus	0.99978	NA	NA	Andhravirus sealphi	0.99947536
ICTVTaxoChallenge_218466	Riboviria	1.0	NA	NA	Orthornavirae	1.0	NA	NA	Duplornaviricota	0.9998252	NA	NA	Resentoviricetes	0.9998252	NA	NA	Reovirales	0.9998252	NA	NA	Sedoreoviridae	0.9998252	NA	NA	Rotavirus	0.99982303	NA	NA	Rotavirus tritogastroenteritidis	0.85983175
ICTVTaxoChallenge_218478	Riboviria	1.0	NA	NA	Orthornavirae	1.0	NA	NA	Pisuviricota	1.0	NA	NA	Duplopiviricetes	0.99968266	NA	NA	Durnavirales	0.99968266	NA	NA	Partitiviridae	0.9956818	NA	NA	Gammapartitivirus	0.56121916	NA	NA	Gammapartitivirus fusarii	0.5510534
ICTVTaxoChallenge_21849	Riboviria	1.0	NA	NA	Orthornavirae	1.0	NA	NA	Duplornaviricota	1.0	NA	NA	Resentoviricetes	1.0	NA	NA	Reovirales	1.0	NA	NA	Spinareoviridae	1.0	NA	NA	Orthoreovirus	0.99998856	NA	NA	Orthoreovirus mahlapitsiense	0.9428184
ICTVTaxoChallenge_218529	Monodnaviria	1.0	NA	NA	Shotokuvirae	1.0	NA	NA	Cressdnaviricota	1.0	NA	NA	Repensiviricetes	1.0	NA	NA	Geplafuvirales	1.0	NA	NA	Geminiviridae	1.0	NA	NA	Begomovirus	0.99907637	NA	NA	Begomovirus capsicummusivi	0.9737713
ICTVTaxoChallenge_218578	Riboviria	1.0	NA	NA	Orthornavirae	1.0	NA	NA	Negarnaviricota	1.0	Haploviricotina	1.0	Monjiviricetes	1.0	NA	NA	Mononegavirales	1.0	NA	NA	Rhabdoviridae	1.0	Alpharhabdovirinae	1.0	Vesiculovirus	0.9991314	NA	NA	Vesiculovirus indiana	0.8705358
ICTVTaxoChallenge_21859	Riboviria	0.99999917	NA	NA	Orthornavirae	0.99999917	NA	NA	Duplornaviricota	0.9905228	NA	NA	Resentoviricetes	0.9905228	NA	NA	Reovirales	0.9905228	NA	NA	Sedoreoviridae	0.9501276	NA	NA	Rotavirus	0.94474536	NA	NA	Rotavirus phigastroenteritidis	0.5667128
ICTVTaxoChallenge_218610	Duplodnaviria	1.0	NA	NA	Heunggongvirae	1.0	NA	NA	Uroviricota	1.0	NA	NA	Caudoviricetes	1.0	NA	NA	NA	NA	NA	NA	NA	NA	NA	NA	NA	NA	NA	NA	NA	NA
ICTVTaxoChallenge_218613	Riboviria	1.0	NA	NA	Orthornavirae	1.0	NA	NA	Duplornaviricota	1.0	NA	NA	Chrymotiviricetes	0.9999995	NA	NA	Ghabrivirales	0.9999995	Betatotivirineae	0.9999995	Ootiviridae	0.979548	NA	NA	Ootivirus	0.979548	NA	NA	Ootivirus shi	0.8781909
ICTVTaxoChallenge_218617	Riboviria	1.0	NA	NA	NA	NA	NA	NA	NA	NA	NA	NA	NA	NA	NA	NA	NA	NA	NA	NA	Polymycoviridae	0.9972306	NA	NA	Polymycovirus	0.9972306	NA	NA	Polymycovirus aspergilli	0.99722964
ICTVTaxoChallenge_21862	Riboviria	1.0	NA	NA	Orthornavirae	1.0	NA	NA	Negarnaviricota	0.9999608	Polyploviricotina	0.9999608	Bunyaviricetes	0.9999608	NA	NA	Elliovirales	0.9999608	NA	NA	Fimoviridae	0.9999608	NA	NA	Emaravirus	0.9999608	NA	NA	Emaravirus camelliae	0.998913
ICTVTaxoChallenge_218623	Varidnaviria	0.9655208	NA	NA	Bamfordvirae	0.9655208	NA	NA	Preplasmiviricota	0.77025425	NA	NA	Maveriviricetes	0.77025425	NA	NA	Priklausovirales	0.770209	NA	NA	Omnilimnoviroviridae	0.7702081	NA	NA	Panaquavirovirus	0.7702081	NA	NA	Panaquavirovirus qinghaense	0.7702081
ICTVTaxoChallenge_218645	Riboviria	0.9999678	NA	NA	Orthornavirae	0.9999678	NA	NA	Negarnaviricota	0.9999678	Haploviricotina	0.99996734	Monjiviricetes	0.99996734	NA	NA	Mononegavirales	0.99996734	NA	NA	Paramyxoviridae	0.9967957	Avulavirinae	0.9967938	Metaavulavirus	0.9967818	NA	NA	Metaavulavirus japanense	0.98344046
ICTVTaxoChallenge_218686	Monodnaviria	1.0	NA	NA	Shotokuvirae	1.0	NA	NA	Cressdnaviricota	1.0	NA	NA	Arfiviricetes	1.0	NA	NA	Cremevirales	1.0	NA	NA	Smacoviridae	1.0	NA	NA	Porprismacovirus	1.0	NA	NA	Porprismacovirus babas1	0.99998
ICTVTaxoChallenge_2187	Monodnaviria	0.8451494574546814	NA	NA	Shotokuvirae	0.8451442122459412	NA	NA	Cressdnaviricota	0.8431311249732971	NA	NA	Repensiviricetes	0.8416916131973267	NA	NA	Geplafuvirales	0.8416916131973267	NA	NA	Geminiviridae	0.8404847979545593	NA	NA	Begomovirus	0.8064241409301758	NA	NA	NA	NA
ICTVTaxoChallenge_218716	Riboviria	0.9999884366989136	NA	NA	Orthornavirae	0.9999779462814332	NA	NA	Negarnaviricota	0.9995205402374268	Polyploviricotina	0.9964860081672668	Bunyaviricetes	0.996472716331482	NA	NA	Hareavirales	0.9963407516479492	NA	NA	Phenuiviridae	0.995239794254303	NA	NA	Phlebovirus	0.9926640391349792	NA	NA	Phlebovirus saloboense	0.52442604
ICTVTaxoChallenge_218748	Varidnaviria	1.0	NA	NA	Bamfordvirae	1.0	NA	NA	Nucleocytoviricota	1.0	NA	NA	Megaviricetes	1.0	NA	NA	Pimascovirales	1.0	NA	NA	Iridoviridae	1.0	Alphairidovirinae	1.0	Megalocytivirus	1.0	NA	NA	Megalocytivirus pagrus1	1.0
ICTVTaxoChallenge_218762	Riboviria	0.9997524619102478	NA	NA	Orthornavirae	0.9874926805496216	NA	NA	Negarnaviricota	0.986828863620758	Polyploviricotina	0.9863836765289308	Bunyaviricetes	0.986383318901062	NA	NA	Elliovirales	0.6879066228866577	NA	NA	Tospoviridae	0.680933952331543	NA	NA	Orthotospovirus	0.680933952331543	NA	NA	NA	NA
ICTVTaxoChallenge_218763	Riboviria	1.0	NA	NA	Orthornavirae	1.0	NA	NA	Duplornaviricota	1.0	NA	NA	Resentoviricetes	1.0	NA	NA	Reovirales	1.0	NA	NA	Sedoreoviridae	0.9999937	NA	NA	Seadornavirus	0.9991184	NA	NA	Seadornavirus bannaense	0.9991184
ICTVTaxoChallenge_218784	Riboviria	1.0	NA	NA	Orthornavirae	1.0	NA	NA	Negarnaviricota	0.9998876	Polyploviricotina	0.9998876	Bunyaviricetes	0.9998876	NA	NA	Hareavirales	0.99966735	NA	NA	Discoviridae	0.9842733	NA	NA	Orthodiscovirus	0.9842733	NA	NA	Orthodiscovirus iberiae	0.9184228
ICTVTaxoChallenge_218815	Riboviria	1.0	NA	NA	Orthornavirae	1.0	NA	NA	Duplornaviricota	1.0	NA	NA	Resentoviricetes	1.0	NA	NA	Reovirales	1.0	NA	NA	Spinareoviridae	1.0	NA	NA	Cypovirus	0.99895144	NA	NA	Cypovirus altineae	0.85083544
ICTVTaxoChallenge_218819	Riboviria	0.9999999	NA	NA	Orthornavirae	0.9999999	NA	NA	Lenarviricota	0.9999999	NA	NA	Leviviricetes	0.9999999	NA	NA	Norzivirales	0.9999999	NA	NA	Atkinsviridae	0.9999999	NA	NA	Pihngevirus	0.6092203	NA	NA	Pihngevirus chorocola	0.59247214
ICTVTaxoChallenge_218822	Duplodnaviria	0.7780423	NA	NA	Heunggongvirae	0.7780423	NA	NA	Uroviricota	0.7780423	NA	NA	Caudoviricetes	0.7780423	NA	NA	NA	NA	NA	NA	NA	NA	Jameshumphriesvirinae	0.70463914	Peatvirus	0.6640232	NA	NA	Peatvirus peat2	0.6640232
ICTVTaxoChallenge_218839	Duplodnaviria	1.0	NA	NA	Heunggongvirae	1.0	NA	NA	Uroviricota	1.0	NA	NA	Caudoviricetes	1.0	NA	NA	NA	NA	NA	NA	NA	NA	NA	NA	Teubervirus	0.9942582	NA	NA	Teubervirus Q1	0.9940871
ICTVTaxoChallenge_218885	Riboviria	0.9989823698997498	NA	NA	Orthornavirae	0.9989823698997498	NA	NA	Lenarviricota	0.9989523887634276	NA	NA	Leviviricetes	0.9989523887634276	NA	NA	Norzivirales	0.9989141821861268	NA	NA	Fiersviridae	0.9983264207839966	NA	NA	Philtcovirus	0.99818754196167	NA	NA	Philtcovirus borboradaptatum	0.99818754
ICTVTaxoChallenge_218907	Riboviria	1.0	NA	NA	Orthornavirae	1.0	NA	NA	Negarnaviricota	0.9999764	Polyploviricotina	0.9994781	Insthoviricetes	0.9994781	NA	NA	Articulavirales	0.9994781	NA	NA	Orthomyxoviridae	0.9994781	NA	NA	Quaranjavirus	0.9994495	NA	NA	Quaranjavirus chadense	0.7677739
ICTVTaxoChallenge_218924	Monodnaviria	1.0	NA	NA	Shotokuvirae	1.0	NA	NA	Cressdnaviricota	1.0	NA	NA	Repensiviricetes	1.0	NA	NA	Geplafuvirales	1.0	NA	NA	Geminiviridae	1.0	NA	NA	Mastrevirus	0.99670154	NA	NA	Mastrevirus cicerosis	0.663378
ICTVTaxoChallenge_218927	Monodnaviria	0.71418357	NA	NA	Shotokuvirae	0.6391149	NA	NA	Cressdnaviricota	0.6391149	NA	NA	Repensiviricetes	0.6389409	NA	NA	Geplafuvirales	0.6389409	NA	NA	Genomoviridae	0.6389407	NA	NA	Gemyduguivirus	0.6199023	NA	NA	NA	NA
ICTVTaxoChallenge_218929	Duplodnaviria	0.9997751	NA	NA	Heunggongvirae	0.9997751	NA	NA	Uroviricota	0.9997751	NA	NA	Caudoviricetes	0.9997751	NA	NA	NA	NA	NA	NA	Peduoviridae	0.9997553	NA	NA	Citexvirus	0.95393276	NA	NA	Citexvirus PS75V	0.8632416
ICTVTaxoChallenge_218949	Riboviria	1.0	NA	NA	Orthornavirae	1.0	NA	NA	Pisuviricota	1.0	NA	NA	Stelpaviricetes	1.0	NA	NA	Patatavirales	1.0	NA	NA	Potyviridae	1.0	NA	NA	Macluravirus	0.99971896	NA	NA	Macluravirus scolymus	0.87605906
ICTVTaxoChallenge_21896	Riboviria	1.0	NA	NA	Orthornavirae	1.0	NA	NA	Duplornaviricota	0.9999999	NA	NA	Resentoviricetes	0.9999999	NA	NA	Reovirales	0.9999999	NA	NA	Spinareoviridae	0.9999962	NA	NA	Coltivirus	0.8390316	NA	NA	Coltivirus kundalense	0.83898556
ICTVTaxoChallenge_218967	Riboviria	1.0	NA	NA	Orthornavirae	1.0	NA	NA	Duplornaviricota	0.9972609	NA	NA	Resentoviricetes	0.9972609	NA	NA	Reovirales	0.9972609	NA	NA	Spinareoviridae	0.99715286	NA	NA	Dinovernavirus	0.79307085	NA	NA	Dinovernavirus aedis	0.79307085
ICTVTaxoChallenge_218995	Varidnaviria	0.99709105	NA	NA	Bamfordvirae	0.99709105	NA	NA	Nucleocytoviricota	0.99708986	NA	NA	Megaviricetes	0.99708986	NA	NA	Pimascovirales	0.99697137	NA	NA	Iridoviridae	0.9969666	Alphairidovirinae	0.9969666	Ranavirus	0.99696314	NA	NA	Ranavirus alytes1	0.64428097
ICTVTaxoChallenge_219006	Duplodnaviria	0.9999993	NA	NA	Heunggongvirae	0.9999993	NA	NA	Uroviricota	0.93457365	NA	NA	Caudoviricetes	0.93457365	NA	NA	NA	NA	NA	NA	NA	NA	NA	NA	Alcyoneusvirus	0.86141354	NA	NA	Alcyoneusvirus RaK2	0.73354673
ICTVTaxoChallenge_21901	Riboviria	0.999998	NA	NA	Orthornavirae	0.999998	NA	NA	Negarnaviricota	0.99999666	Polyploviricotina	0.99999666	Insthoviricetes	0.9999652	NA	NA	Articulavirales	0.9999652	NA	NA	Orthomyxoviridae	0.999926	NA	NA	Deltainfluenzavirus	0.9705421	NA	NA	Deltainfluenzavirus influenzae	0.9705421
ICTVTaxoChallenge_219033	Duplodnaviria	0.9999989	NA	NA	Heunggongvirae	0.9999989	NA	NA	Uroviricota	0.9999989	NA	NA	Caudoviricetes	0.9999989	NA	NA	NA	NA	NA	NA	NA	NA	NA	NA	NA	NA	NA	NA	NA	NA
ICTVTaxoChallenge_21904	Monodnaviria	0.99884415	NA	NA	Shotokuvirae	0.99884415	NA	NA	Cressdnaviricota	0.99884415	NA	NA	Repensiviricetes	0.99884415	NA	NA	Geplafuvirales	0.99884415	NA	NA	Geminiviridae	0.99884415	NA	NA	Begomovirus	0.99884415	NA	NA	Begomovirus chlorocucumis	0.87830544
ICTVTaxoChallenge_219055	Duplodnaviria	1.0	NA	NA	Heunggongvirae	1.0	NA	NA	Uroviricota	1.0	NA	NA	Caudoviricetes	1.0	NA	NA	NA	NA	NA	NA	Autographiviridae	1.0	Studiervirinae	1.0	Kayfunavirus	0.98768616	NA	NA	Kayfunavirus CR44b	0.9670926
ICTVTaxoChallenge_219061	Duplodnaviria	1.0	NA	NA	Heunggongvirae	1.0	NA	NA	Uroviricota	1.0	NA	NA	Caudoviricetes	1.0	NA	NA	NA	NA	NA	NA	Vilmaviridae	0.93105686	NA	NA	Wildcatvirus	0.9310542	NA	NA	Mycobacterium virus Wildcat	0.9310542
ICTVTaxoChallenge_219062	Duplodnaviria	1.0	NA	NA	Heunggongvirae	1.0	NA	NA	Uroviricota	1.0	NA	NA	Caudoviricetes	1.0	NA	NA	NA	NA	NA	NA	NA	NA	NA	NA	Coetzeevirus	0.82586944	NA	NA	Coetzeevirus ATCC8014	0.82585794
ICTVTaxoChallenge_219065	Riboviria	0.9985559582710266	NA	NA	Orthornavirae	0.9985525012016296	NA	NA	Pisuviricota	0.9984376430511476	NA	NA	Pisoniviricetes	0.9980534315109252	NA	NA	Picornavirales	0.9973809719085692	NA	NA	Secoviridae	0.997035562992096	Comovirinae	0.9360480904579164	Comovirus	0.91063392162323	NA	NA	Comovirus cucurbitae	0.9086592
ICTVTaxoChallenge_219066	Riboviria	0.99964786	NA	NA	Orthornavirae	0.99964786	NA	NA	Negarnaviricota	0.99950737	Polyploviricotina	0.99950737	Insthoviricetes	0.99950737	NA	NA	Articulavirales	0.99950737	NA	NA	Amnoonviridae	0.9993961	NA	NA	Tilapinevirus	0.9993961	NA	NA	Tilapinevirus tilapiae	0.9993961
ICTVTaxoChallenge_219071	Riboviria	1.0	NA	NA	Orthornavirae	1.0	NA	NA	Duplornaviricota	1.0	NA	NA	Vidaverviricetes	0.6696944	NA	NA	Mindivirales	0.6696944	NA	NA	Cystoviridae	0.6696944	NA	NA	Cystovirus	0.6696944	NA	NA	Cystovirus phi2954	0.66492194
ICTVTaxoChallenge_219101	Riboviria	1.0	NA	NA	Orthornavirae	1.0	NA	NA	Duplornaviricota	1.0	NA	NA	Chrymotiviricetes	1.0	NA	NA	Ghabrivirales	1.0	Alphatotivirineae	1.0	Chrysoviridae	1.0	NA	NA	Betachrysovirus	1.0	NA	NA	Betachrysovirus coniothyrii	1.0
ICTVTaxoChallenge_219167	Duplodnaviria	0.9997898936271667	NA	NA	Heunggongvirae	0.9997898936271667	NA	NA	Uroviricota	0.9997820854187012	NA	NA	Caudoviricetes	0.9997820854187012	NA	NA	NA	NA	NA	NA	Drexlerviridae	0.7179953455924988	Tunavirinae	0.7120822072029114	Tunavirus	0.7120822072029114	NA	NA	NA	NA
ICTVTaxoChallenge_219209	Duplodnaviria	1.0	NA	NA	Heunggongvirae	1.0	NA	NA	Uroviricota	1.0	NA	NA	Caudoviricetes	1.0	NA	NA	Crassvirales	1.0	NA	NA	Intestiviridae	0.9999993	Crudevirinae	0.99964464	Carjivirus	0.99964464	NA	NA	Carjivirus communis	0.99964285
ICTVTaxoChallenge_219239	Duplodnaviria	0.9971762	NA	NA	Heunggongvirae	0.9971762	NA	NA	Uroviricota	0.9971762	NA	NA	Caudoviricetes	0.9971762	NA	NA	Crassvirales	0.96731925	NA	NA	Suoliviridae	0.96731824	Oafivirinae	0.96731824	Burzaovirus	0.9673023	NA	NA	Burzaovirus coli	0.8534227
ICTVTaxoChallenge_219248	Monodnaviria	0.9999995	NA	NA	Shotokuvirae	0.9999995	NA	NA	Cressdnaviricota	0.9999995	NA	NA	Repensiviricetes	0.9999995	NA	NA	Geplafuvirales	0.9999995	NA	NA	Geminiviridae	0.9999995	NA	NA	Begomovirus	0.9999386	NA	NA	NA	NA
ICTVTaxoChallenge_219289	Riboviria	1.0	NA	NA	Orthornavirae	1.0	NA	NA	Negarnaviricota	0.993665	Haploviricotina	0.993665	Monjiviricetes	0.993665	NA	NA	Mononegavirales	0.99366117	NA	NA	Paramyxoviridae	0.9936608	Orthoparamyxovirinae	0.5319721	NA	NA	NA	NA	NA	NA
ICTVTaxoChallenge_219290	Duplodnaviria	0.999884	NA	NA	Heunggongvirae	0.999884	NA	NA	Uroviricota	0.99988043	NA	NA	Caudoviricetes	0.99988043	NA	NA	Crassvirales	0.9624759	NA	NA	Suoliviridae	0.9624759	Oafivirinae	0.9624759	Chuhaivirus	0.7427922	NA	NA	Chuhaivirus simiae	0.7427922
ICTVTaxoChallenge_219310	Riboviria	0.9799906	NA	NA	Orthornavirae	0.9799906	NA	NA	Negarnaviricota	0.9799446	Polyploviricotina	0.9799446	Bunyaviricetes	0.96782774	NA	NA	Elliovirales	0.967827	NA	NA	Peribunyaviridae	0.9676619	NA	NA	Orthobunyavirus	0.9675988	NA	NA	Orthobunyavirus thimiriense	0.8400563
ICTVTaxoChallenge_219325	Monodnaviria	1.0	NA	NA	Shotokuvirae	1.0	NA	NA	Cossaviricota	1.0	NA	NA	Quintoviricetes	1.0	NA	NA	Piccovirales	1.0	NA	NA	Parvoviridae	1.0	Densovirinae	1.0	Diciambidensovirus	0.9969162	NA	NA	Diciambidensovirus incertum1	0.9967344
ICTVTaxoChallenge_219328	Monodnaviria	0.99596775	NA	NA	Shotokuvirae	0.99596775	NA	NA	Cressdnaviricota	0.99596775	NA	NA	Repensiviricetes	0.9952035	NA	NA	Geplafuvirales	0.9952035	NA	NA	Genomoviridae	0.99382836	NA	NA	Gemycircularvirus	0.9434977	NA	NA	NA	NA
ICTVTaxoChallenge_219329	Riboviria	1.0	NA	NA	Orthornavirae	1.0	NA	NA	Pisuviricota	0.7206617	NA	NA	NA	NA	NA	NA	NA	NA	NA	NA	NA	NA	NA	NA	NA	NA	NA	NA	NA	NA
ICTVTaxoChallenge_219335	Riboviria	0.9990494847297668	NA	NA	Orthornavirae	0.9990494847297668	NA	NA	Kitrinoviricota	0.8779245615005493	NA	NA	Alsuviricetes	0.8779218196868896	NA	NA	Tymovirales	0.8779040575027466	NA	NA	Betaflexiviridae	0.8779038190841675	Quinvirinae	0.8651378750801086	Foveavirus	0.8383249044418335	NA	NA	Foveavirus unasiaticum	0.8210182
ICTVTaxoChallenge_219342	Duplodnaviria	1.0	NA	NA	Heunggongvirae	1.0	NA	NA	Uroviricota	1.0	NA	NA	Caudoviricetes	1.0	NA	NA	NA	NA	NA	NA	Herelleviridae	0.95279497	Bastillevirinae	0.9527364	NA	NA	NA	NA	NA	NA
ICTVTaxoChallenge_219349	Riboviria	0.9843944907188416	NA	NA	Orthornavirae	0.9768393039703368	NA	NA	Duplornaviricota	0.9208654761314392	NA	NA	Resentoviricetes	0.9208512902259828	NA	NA	Reovirales	0.9208512902259828	NA	NA	Sedoreoviridae	0.920324444770813	NA	NA	Rotavirus	0.9203235507011414	NA	NA	Rotavirus iotagastroenteritidis	0.913774
ICTVTaxoChallenge_219350	Monodnaviria	0.9963563680648804	NA	NA	Shotokuvirae	0.9963562488555908	NA	NA	Cressdnaviricota	0.9962526559829712	NA	NA	Repensiviricetes	0.9889848232269288	NA	NA	Geplafuvirales	0.9889848232269288	NA	NA	Geminiviridae	0.9889571070671082	NA	NA	Begomovirus	0.988956868648529	NA	NA	Begomovirus solanumpalampurense	0.98536634
ICTVTaxoChallenge_219370	Riboviria	1.0	NA	NA	Orthornavirae	1.0	NA	NA	Duplornaviricota	0.9999989	NA	NA	Resentoviricetes	0.9999989	NA	NA	Reovirales	0.9999989	NA	NA	Sedoreoviridae	0.8995068	NA	NA	Orbivirus	0.8775896	NA	NA	Orbivirus gammamitchellense	0.874494
ICTVTaxoChallenge_219375	Varidnaviria	0.9997639	NA	NA	Bamfordvirae	0.9997639	NA	NA	Nucleocytoviricota	0.9521997	NA	NA	Megaviricetes	0.9521997	NA	NA	Imitervirales	0.72081596	NA	NA	Allomimiviridae	0.7207622	NA	NA	Heliosvirus	0.7205654	NA	NA	Heliosvirus raunefjordenense	0.7205654
ICTVTaxoChallenge_21938	Monodnaviria	0.9996944665908812	NA	NA	Shotokuvirae	0.9996944665908812	NA	NA	Cressdnaviricota	0.9996943473815918	NA	NA	Repensiviricetes	0.9996942281723022	NA	NA	Geplafuvirales	0.9996942281723022	NA	NA	Geminiviridae	0.9996650218963624	NA	NA	Begomovirus	0.9996647834777832	NA	NA	Begomovirus vignamusivi	0.996099
ICTVTaxoChallenge_2194	Riboviria	1.0	NA	NA	Orthornavirae	1.0	NA	NA	Pisuviricota	0.9999894	NA	NA	Pisoniviricetes	0.99996734	NA	NA	Nidovirales	0.99996734	Arnidovirineae	0.99996734	Arteriviridae	0.99996734	Variarterivirinae	0.999956	Betaarterivirus	0.9999559	Chibartevirus	0.9999548	Betaarterivirus ninrav	0.99979687
ICTVTaxoChallenge_219404	Duplodnaviria	0.9998984336853028	NA	NA	Heunggongvirae	0.9998984336853028	NA	NA	Uroviricota	0.9998976588249208	NA	NA	Caudoviricetes	0.9998976588249208	NA	NA	NA	NA	NA	NA	NA	NA	NA	NA	NA	NA	NA	NA	NA	NA
ICTVTaxoChallenge_219413	Riboviria	1.0	NA	NA	Orthornavirae	1.0	NA	NA	Negarnaviricota	1.0	Polyploviricotina	1.0	Bunyaviricetes	0.9999995	NA	NA	Elliovirales	0.9999995	NA	NA	Fimoviridae	0.9999995	NA	NA	Emaravirus	0.9999995	NA	NA	Emaravirus perillae	0.99982363
ICTVTaxoChallenge_219424	Riboviria	1.0	NA	NA	Orthornavirae	1.0	NA	NA	Pisuviricota	0.9999987	NA	NA	Pisoniviricetes	0.9999987	NA	NA	Picornavirales	0.999298	NA	NA	Picornaviridae	0.8112199	Caphthovirinae	0.8112196	Teschovirus	0.7528903	NA	NA	Teschovirus asilesi	0.7528903
ICTVTaxoChallenge_219426	Riboviria	1.0	NA	NA	Orthornavirae	1.0	NA	NA	Pisuviricota	0.99800736	NA	NA	NA	NA	NA	NA	NA	NA	NA	NA	Hadakaviridae	0.9937228	NA	NA	Hadakavirus	0.9937228	NA	NA	Hadakavirus nanga	0.9937228
ICTVTaxoChallenge_219431	Riboviria	1.0	NA	NA	Orthornavirae	1.0	NA	NA	Duplornaviricota	1.0	NA	NA	Resentoviricetes	1.0	NA	NA	Reovirales	1.0	NA	NA	Spinareoviridae	0.824778	NA	NA	Orthoreovirus	0.8011706	NA	NA	Orthoreovirus papionis	0.5068036
ICTVTaxoChallenge_219432	Riboviria	0.99999726	NA	NA	Pararnavirae	0.999543	NA	NA	Artverviricota	0.999543	NA	NA	Revtraviricetes	0.999543	NA	NA	Ortervirales	0.999543	NA	NA	Pseudoviridae	0.9992527	NA	NA	Pseudovirus	0.99925256	NA	NA	NA	NA
ICTVTaxoChallenge_219436	Duplodnaviria	0.9756569266319276	NA	NA	Heunggongvirae	0.9756569266319276	NA	NA	Uroviricota	0.972251296043396	NA	NA	Caudoviricetes	0.972251296043396	NA	NA	NA	NA	NA	NA	Demerecviridae	0.9040663242340088	Markadamsvirinae	0.8981006145477295	Tequintavirus	0.6862852573394775	NA	NA	NA	NA
ICTVTaxoChallenge_219447	Varidnaviria	1.0	NA	NA	Helvetiavirae	1.0	NA	NA	Dividoviricota	1.0	NA	NA	Laserviricetes	1.0	NA	NA	Halopanivirales	1.0	NA	NA	Simuloviridae	1.0	NA	NA	Yingchengvirus	1.0	NA	NA	Yingchengvirus koreaense	0.9999826
ICTVTaxoChallenge_219471	Riboviria	1.0	NA	NA	Orthornavirae	1.0	NA	NA	Pisuviricota	0.9999999	NA	NA	Pisoniviricetes	0.9999999	NA	NA	Picornavirales	0.9999993	NA	NA	Secoviridae	0.80474246	NA	NA	Cheravirus	0.73248106	NA	NA	Cheravirus mali	0.7203586
ICTVTaxoChallenge_219490	Riboviria	1.0	NA	NA	Orthornavirae	1.0	NA	NA	Duplornaviricota	1.0	NA	NA	Chrymotiviricetes	0.90764487	NA	NA	Ghabrivirales	0.90764487	Alphatotivirineae	0.90756035	Chrysoviridae	0.9075602	NA	NA	Alphachrysovirus	0.90755796	NA	NA	NA	NA
ICTVTaxoChallenge_219513	Varidnaviria	0.9999684	NA	NA	Bamfordvirae	0.9999684	NA	NA	Preplasmiviricota	0.9999578	NA	NA	Maveriviricetes	0.9999578	NA	NA	Mividavirales	0.9999578	NA	NA	Sputniviroviridae	0.9999578	NA	NA	Sputnikvirus	0.9999578	NA	NA	Sputnikvirus zamilonense	0.98667485
ICTVTaxoChallenge_219537	Monodnaviria	0.9999993	NA	NA	Shotokuvirae	0.9999993	NA	NA	Cossaviricota	0.9999993	NA	NA	Quintoviricetes	0.9999993	NA	NA	Piccovirales	0.9999993	NA	NA	Parvoviridae	0.9999993	Parvovirinae	0.99996006	Protoparvovirus	0.99975806	NA	NA	Protoparvovirus primate3	0.52515507
ICTVTaxoChallenge_219545	Riboviria	1.0	NA	NA	Orthornavirae	1.0	NA	NA	Pisuviricota	0.9999163	NA	NA	Stelpaviricetes	0.9999163	NA	NA	Patatavirales	0.9999163	NA	NA	Potyviridae	0.9999163	NA	NA	Potyvirus	0.9999163	NA	NA	NA	NA
ICTVTaxoChallenge_219546	Riboviria	1.0	NA	NA	Orthornavirae	1.0	NA	NA	Pisuviricota	0.993152	NA	NA	Stelpaviricetes	0.993152	NA	NA	Patatavirales	0.993152	NA	NA	Potyviridae	0.993152	NA	NA	Ipomovirus	0.993152	NA	NA	Ipomovirus manihotis	0.99298334
ICTVTaxoChallenge_219583	NA	NA	NA	NA	NA	NA	NA	NA	NA	NA	NA	NA	NA	NA	NA	NA	NA	NA	NA	NA	Bartogtaviriformidae	0.98613155	NA	NA	Bartonegtaviriform	0.98613155	NA	NA	Bartonegtaviriform andersoni	0.98613155
ICTVTaxoChallenge_219584	Riboviria	0.9984952211380004	NA	NA	Orthornavirae	0.9473830461502076	NA	NA	Lenarviricota	0.6789184212684631	NA	NA	Howeltoviricetes	0.6776834726333618	NA	NA	Cryppavirales	0.6776834726333618	NA	NA	Mitoviridae	0.6776834726333618	NA	NA	Unuamitovirus	0.6760830283164978	NA	NA	Unuamitovirus crri2	0.65716183
ICTVTaxoChallenge_219591	Monodnaviria	0.9969463	NA	NA	Trapavirae	0.94631743	NA	NA	Saleviricota	0.94631743	NA	NA	Huolimaviricetes	0.94631743	NA	NA	Haloruvirales	0.94631743	NA	NA	Pleolipoviridae	0.94631743	NA	NA	Betapleolipovirus	0.81536174	NA	NA	Betapleolipovirus thailandense	0.7628376
ICTVTaxoChallenge_2196	Monodnaviria	1.0	NA	NA	Loebvirae	1.0	NA	NA	Hofneiviricota	1.0	NA	NA	Faserviricetes	1.0	NA	NA	Tubulavirales	1.0	NA	NA	Inoviridae	1.0	NA	NA	Lophivirus	0.55288035	NA	NA	Lophivirus Cf2	0.5264398
ICTVTaxoChallenge_219602	Riboviria	0.9998392	NA	NA	Orthornavirae	0.9998392	NA	NA	Kitrinoviricota	0.99983907	NA	NA	Alsuviricetes	0.99983907	NA	NA	Tymovirales	0.9988996	NA	NA	Alphaflexiviridae	0.9988996	NA	NA	Allexivirus	0.99881136	Acarallexivirus	0.73253334	Allexivirus epsalii	0.5070032
ICTVTaxoChallenge_219608	Riboviria	1.0	NA	NA	Orthornavirae	1.0	NA	NA	Kitrinoviricota	0.99998975	NA	NA	Flasuviricetes	0.99998915	NA	NA	Amarillovirales	0.99998915	NA	NA	Flaviviridae	0.99998915	NA	NA	Pestivirus	0.9999889	NA	NA	Pestivirus giraffae	0.99553335
ICTVTaxoChallenge_219610	Riboviria	1.0	NA	NA	Orthornavirae	1.0	NA	NA	Duplornaviricota	0.8510605	NA	NA	Resentoviricetes	0.8509711	NA	NA	Reovirales	0.8509711	NA	NA	Spinareoviridae	0.8509478	NA	NA	Aquareovirus	0.8362527	NA	NA	Aquareovirus ctenopharyngodontis	0.78779054
ICTVTaxoChallenge_219615	Monodnaviria	1.0	NA	NA	Shotokuvirae	1.0	NA	NA	Cressdnaviricota	1.0	NA	NA	Arfiviricetes	1.0	NA	NA	Recrevirales	1.0	NA	NA	Redondoviridae	1.0	NA	NA	Torbevirus	1.0	NA	NA	Torbevirus viento	0.9999999
ICTVTaxoChallenge_219633	Monodnaviria	1.0	NA	NA	Shotokuvirae	1.0	NA	NA	Cressdnaviricota	1.0	NA	NA	Arfiviricetes	0.9999994	NA	NA	Mulpavirales	0.915721	NA	NA	Anicreviridae	0.88980454	NA	NA	Baranavirus	0.61128956	NA	NA	Baranavirus uduis	0.61128956
ICTVTaxoChallenge_219680	Duplodnaviria	1.0	NA	NA	Heunggongvirae	1.0	NA	NA	Uroviricota	1.0	NA	NA	Caudoviricetes	1.0	NA	NA	NA	NA	NA	NA	NA	NA	NA	NA	Schmidvirus	0.99999845	NA	NA	Schmidvirus sv1961P	0.99996424
ICTVTaxoChallenge_219732	Varidnaviria	0.9999403	NA	NA	Bamfordvirae	0.9999403	NA	NA	Nucleocytoviricota	0.9424075	NA	NA	Megaviricetes	0.9424075	NA	NA	Imitervirales	0.9327338	NA	NA	Mimiviridae	0.92620707	Megamimivirinae	0.9259723	Moumouvirus	0.9259723	NA	NA	Moumouvirus australiense	0.9248507
ICTVTaxoChallenge_219743	Riboviria	1.0	NA	NA	Orthornavirae	1.0	NA	NA	Lenarviricota	0.9999502	NA	NA	Leviviricetes	0.9999502	NA	NA	NA	NA	NA	NA	NA	NA	NA	NA	Skrubnovirus	0.995461	NA	NA	Skrubnovirus chthonovivens	0.718749
ICTVTaxoChallenge_21975	Duplodnaviria	1.0	NA	NA	Heunggongvirae	1.0	NA	NA	Uroviricota	1.0	NA	NA	Caudoviricetes	1.0	NA	NA	Crassvirales	0.9764705	NA	NA	Intestiviridae	0.9764673	Churivirinae	0.9764673	Jahgtovirus	0.9764673	NA	NA	Jahgtovirus gastrointestinalis	0.9763288
ICTVTaxoChallenge_219796	Duplodnaviria	1.0	NA	NA	Heunggongvirae	1.0	NA	NA	Uroviricota	0.9999995	NA	NA	Caudoviricetes	0.9999995	NA	NA	NA	NA	NA	NA	Rountreeviridae	0.99978656	Sarlesvirinae	0.99978656	Copernicusvirus	0.99978644	NA	NA	Copernicusvirus Ef63	0.9274127
ICTVTaxoChallenge_2198	Duplodnaviria	0.9999074	NA	NA	Heunggongvirae	0.9999074	NA	NA	Uroviricota	0.9999074	NA	NA	Caudoviricetes	0.9999074	NA	NA	NA	NA	NA	NA	Straboviridae	0.9522562	NA	NA	Schizotequatrovirus	0.94789857	NA	NA	Schizotequatrovirus vh7d	0.51377726
ICTVTaxoChallenge_219846	Riboviria	1.0	NA	NA	Orthornavirae	1.0	NA	NA	Duplornaviricota	0.9999969	NA	NA	Resentoviricetes	0.9999969	NA	NA	Reovirales	0.9999969	NA	NA	Sedoreoviridae	0.9999969	NA	NA	Orbivirus	0.99999666	NA	NA	Orbivirus eubenangeense	0.50129724
ICTVTaxoChallenge_219903	Duplodnaviria	1.0	NA	NA	Heunggongvirae	1.0	NA	NA	Uroviricota	1.0	NA	NA	Caudoviricetes	1.0	NA	NA	NA	NA	NA	NA	Aliceevansviridae	0.9999999	NA	NA	Moineauvirus	0.9999999	NA	NA	Moineauvirus mv53	0.59018445
ICTVTaxoChallenge_219907	Duplodnaviria	1.0	NA	NA	Heunggongvirae	1.0	NA	NA	Uroviricota	1.0	NA	NA	Caudoviricetes	1.0	NA	NA	Crassvirales	0.9248871	NA	NA	Suoliviridae	0.9248871	Oafivirinae	0.9248862	Chuhaivirus	0.9083262	NA	NA	Chuhaivirus simiae	0.9083262
ICTVTaxoChallenge_219946	Duplodnaviria	0.9999815	NA	NA	Heunggongvirae	0.9999815	NA	NA	Uroviricota	0.9999815	NA	NA	Caudoviricetes	0.9999815	NA	NA	NA	NA	NA	NA	NA	NA	NA	NA	Montyvirus	0.91426843	NA	NA	NA	NA
ICTVTaxoChallenge_219950	Duplodnaviria	0.9981003403663636	NA	NA	Heunggongvirae	0.9981003403663636	NA	NA	Uroviricota	0.9980984926223756	NA	NA	Caudoviricetes	0.9980984926223756	NA	NA	NA	NA	NA	NA	NA	NA	NA	NA	Skunavirus	0.6548603773117065	NA	NA	NA	NA
ICTVTaxoChallenge_219956	Riboviria	1.0	NA	NA	Orthornavirae	1.0	NA	NA	Duplornaviricota	0.9986737	NA	NA	Resentoviricetes	0.9986737	NA	NA	Reovirales	0.9986737	NA	NA	Spinareoviridae	0.9986737	NA	NA	Mycoreovirus	0.99465793	NA	NA	Mycoreovirus alcryphonectriae	0.9927921
ICTVTaxoChallenge_219983	NA	NA	NA	NA	NA	NA	NA	NA	NA	NA	NA	NA	NA	NA	NA	NA	NA	NA	NA	NA	NA	NA	NA	NA	NA	NA	NA	NA	NA	NA
ICTVTaxoChallenge_220033	Duplodnaviria	0.9999765	NA	NA	Heunggongvirae	0.9999765	NA	NA	Uroviricota	0.9999765	NA	NA	Caudoviricetes	0.9999765	NA	NA	NA	NA	NA	NA	NA	NA	Gorskivirinae	0.86286694	Kremarvirus	0.8625611	NA	NA	Kremarvirus VCM	0.8624399
ICTVTaxoChallenge_220080	Duplodnaviria	0.9993469	NA	NA	Heunggongvirae	0.9993469	NA	NA	Uroviricota	0.9993469	NA	NA	Caudoviricetes	0.9993469	NA	NA	NA	NA	NA	NA	Chimalliviridae	0.77764225	NA	NA	Agricanvirus	0.73190486	NA	NA	Agricanvirus deimos	0.6691162
ICTVTaxoChallenge_220101	Duplodnaviria	1.0	NA	NA	Heunggongvirae	1.0	NA	NA	Uroviricota	1.0	NA	NA	Caudoviricetes	1.0	NA	NA	Crassvirales	0.7477643	NA	NA	Suoliviridae	0.7477643	Loutivirinae	0.565755	Buorbuivirus	0.5287491	NA	NA	Buorbuivirus hominis	0.5287491
ICTVTaxoChallenge_220124	Duplodnaviria	1.0	NA	NA	Heunggongvirae	1.0	NA	NA	Uroviricota	1.0	NA	NA	Caudoviricetes	1.0	NA	NA	NA	NA	NA	NA	NA	NA	Andregratiavirinae	0.5175018	Kirovvirus	0.5174035	NA	NA	Kirovvirus kirov	0.5174035
ICTVTaxoChallenge_220125	Riboviria	1.0	NA	NA	Orthornavirae	1.0	NA	NA	Pisuviricota	0.5700303	NA	NA	Duplopiviricetes	0.5700303	NA	NA	Durnavirales	0.5700303	NA	NA	Partitiviridae	0.5700303	NA	NA	Betapartitivirus	0.5700302	NA	NA	Betapartitivirus septemheterobasidion	0.54722524
ICTVTaxoChallenge_220134	Riboviria	1.0	NA	NA	Orthornavirae	1.0	NA	NA	Duplornaviricota	0.8271012	NA	NA	Resentoviricetes	0.8271012	NA	NA	Reovirales	0.8271012	NA	NA	Spinareoviridae	0.8271012	NA	NA	Oryzavirus	0.8269547	NA	NA	Oryzavirus oryzae	0.8269547
ICTVTaxoChallenge_220142	Riboviria	0.99983406	NA	NA	Orthornavirae	0.99983406	NA	NA	Duplornaviricota	0.99983406	NA	NA	Resentoviricetes	0.99983406	NA	NA	Reovirales	0.99983406	NA	NA	Spinareoviridae	0.9993246	NA	NA	Cypovirus	0.9993245	NA	NA	Cypovirus betineae	0.8746274
ICTVTaxoChallenge_220158	Monodnaviria	1.0	NA	NA	Shotokuvirae	1.0	NA	NA	Cressdnaviricota	1.0	NA	NA	Arfiviricetes	0.9978357	NA	NA	Mulpavirales	0.9978357	NA	NA	Nanoviridae	0.9978259	NA	NA	Nanovirus	0.9911215	NA	NA	Nanovirus trifolii	0.9905345
ICTVTaxoChallenge_220159	Duplodnaviria	1.0	NA	NA	Heunggongvirae	1.0	NA	NA	Uroviricota	1.0	NA	NA	Caudoviricetes	1.0	NA	NA	NA	NA	NA	NA	NA	NA	Ceeclamvirinae	0.95962167	Bixzunavirus	0.9465513	NA	NA	NA	NA
ICTVTaxoChallenge_220183	Riboviria	1.0	NA	NA	Orthornavirae	1.0	NA	NA	Negarnaviricota	1.0	Polyploviricotina	1.0	Bunyaviricetes	1.0	NA	NA	Elliovirales	0.99999964	NA	NA	Hantaviridae	0.9999993	Mammantavirinae	0.9999993	Orthohantavirus	0.9999993	NA	NA	Orthohantavirus sinnombreense	0.88963807
ICTVTaxoChallenge_220187	NA	NA	NA	NA	NA	NA	NA	NA	NA	NA	NA	NA	NA	NA	NA	NA	NA	NA	NA	NA	Bicaudaviridae	0.7663331	NA	NA	Bicaudavirus	0.7663331	NA	NA	Bicaudavirus pozzuoliense	0.7663331
ICTVTaxoChallenge_220203	Varidnaviria	0.9999994	NA	NA	Bamfordvirae	0.9999994	NA	NA	Preplasmiviricota	0.9999994	NA	NA	Tectiliviricetes	0.9999994	NA	NA	Rowavirales	0.9999994	NA	NA	Adenoviridae	0.9999994	NA	NA	Mastadenovirus	0.9999994	NA	NA	Mastadenovirus blackbeardi	0.99999404
ICTVTaxoChallenge_220209	Monodnaviria	1.0	NA	NA	Shotokuvirae	1.0	NA	NA	Cressdnaviricota	1.0	NA	NA	Repensiviricetes	1.0	NA	NA	Geplafuvirales	1.0	NA	NA	Genomoviridae	1.0	NA	NA	Gemycircularvirus	0.9999995	NA	NA	NA	NA
ICTVTaxoChallenge_220222	Adnaviria	0.9998585	NA	NA	Zilligvirae	0.9998585	NA	NA	Taleaviricota	0.9998585	NA	NA	Tokiviricetes	0.9998585	NA	NA	Maximonvirales	0.99983597	NA	NA	Ahmunviridae	0.99983597	NA	NA	Yumkaaxvirus	0.99983597	NA	NA	Yumkaaxvirus pescaderoense	0.99983597
ICTVTaxoChallenge_220232	Riboviria	1.0	NA	NA	Orthornavirae	1.0	NA	NA	Lenarviricota	1.0	NA	NA	Howeltoviricetes	0.99916875	NA	NA	Cryppavirales	0.99916875	NA	NA	Mitoviridae	0.99916875	NA	NA	Unuamitovirus	0.99916875	NA	NA	Unuamitovirus enmu3	0.9582645
ICTVTaxoChallenge_220240	Duplodnaviria	0.99999833	NA	NA	Heunggongvirae	0.99999833	NA	NA	Uroviricota	0.99999833	NA	NA	Caudoviricetes	0.99999833	NA	NA	NA	NA	NA	NA	NA	NA	Sepvirinae	0.80836403	Oslovirus	0.80836403	NA	NA	Oslovirus ov191	0.80836374
ICTVTaxoChallenge_220242	Monodnaviria	0.9971841	NA	NA	Loebvirae	0.7176385	NA	NA	Hofneiviricota	0.7176385	NA	NA	Faserviricetes	0.7176385	NA	NA	Tubulavirales	0.7176385	NA	NA	Inoviridae	0.7053518	NA	NA	NA	NA	NA	NA	NA	NA
ICTVTaxoChallenge_220248	Riboviria	1.0	NA	NA	Orthornavirae	1.0	NA	NA	Kitrinoviricota	0.9999702	NA	NA	Alsuviricetes	0.9999702	NA	NA	Martellivirales	0.9999702	NA	NA	Togaviridae	0.9999702	NA	NA	Alphavirus	0.9999702	NA	NA	NA	NA
ICTVTaxoChallenge_220255	Riboviria	1.0	NA	NA	Orthornavirae	1.0	NA	NA	Negarnaviricota	0.9999969	Polyploviricotina	0.9999969	Bunyaviricetes	0.9999969	NA	NA	Elliovirales	0.9997898	NA	NA	Fimoviridae	0.9997485	NA	NA	Emaravirus	0.9997485	NA	NA	Emaravirus syringae	0.7321556
ICTVTaxoChallenge_220269	Riboviria	1.0	NA	NA	Orthornavirae	1.0	NA	NA	Pisuviricota	1.0	NA	NA	Pisoniviricetes	0.921666	NA	NA	Picornavirales	0.921666	NA	NA	Picornaviridae	0.8416877	Ensavirinae	0.80566376	Enterovirus	0.80566376	NA	NA	Enterovirus betacoxsackie	0.8055433
ICTVTaxoChallenge_220294	Riboviria	0.9926899	NA	NA	Orthornavirae	0.9926899	NA	NA	Lenarviricota	0.92486304	NA	NA	Leviviricetes	0.9248585	NA	NA	Timlovirales	0.9248583	NA	NA	Steitzviridae	0.9248583	NA	NA	NA	NA	NA	NA	NA	NA
ICTVTaxoChallenge_22031	Duplodnaviria	1.0	NA	NA	Heunggongvirae	1.0	NA	NA	Uroviricota	1.0	NA	NA	Caudoviricetes	1.0	NA	NA	Crassvirales	1.0	NA	NA	Suoliviridae	1.0	Loutivirinae	0.93424845	Buchavirus	0.9341422	NA	NA	NA	NA
ICTVTaxoChallenge_220344	Riboviria	1.0	NA	NA	Orthornavirae	1.0	NA	NA	Lenarviricota	1.0	NA	NA	Leviviricetes	1.0	NA	NA	Timlovirales	1.0	NA	NA	Steitzviridae	1.0	NA	NA	Hodnevirus	0.9998981	NA	NA	NA	NA
ICTVTaxoChallenge_220364	Duplodnaviria	1.0	NA	NA	Heunggongvirae	1.0	NA	NA	Uroviricota	1.0	NA	NA	Caudoviricetes	1.0	NA	NA	NA	NA	NA	NA	Autographiviridae	1.0	NA	NA	Kalppathivirus	0.99746346	NA	NA	Kalppathivirus P26059B	0.99746346
ICTVTaxoChallenge_220405	Monodnaviria	1.0	NA	NA	Shotokuvirae	1.0	NA	NA	Cressdnaviricota	1.0	NA	NA	Repensiviricetes	1.0	NA	NA	Geplafuvirales	1.0	NA	NA	Geminiviridae	1.0	NA	NA	Begomovirus	1.0	NA	NA	Begomovirus macrotylomae	0.5181259
ICTVTaxoChallenge_220413	Duplodnaviria	0.5999218	NA	NA	Heunggongvirae	0.5999218	NA	NA	Peploviricota	0.5999218	NA	NA	Herviviricetes	0.5999218	NA	NA	Herpesvirales	0.5999218	NA	NA	Orthoherpesviridae	0.5999218	Betaherpesvirinae	0.599921	Cytomegalovirus	0.599921	NA	NA	NA	NA
ICTVTaxoChallenge_220438	Riboviria	1.0	NA	NA	Orthornavirae	1.0	NA	NA	Lenarviricota	1.0	NA	NA	Leviviricetes	1.0	NA	NA	Timlovirales	0.9999996423721312	NA	NA	Steitzviridae	0.9999996423721312	NA	NA	Hodnevirus	0.99992573261261	NA	NA	Hodnevirus monochorenecus	0.9999089
ICTVTaxoChallenge_220446	Duplodnaviria	1.0	NA	NA	Heunggongvirae	1.0	NA	NA	Uroviricota	1.0	NA	NA	Caudoviricetes	1.0	NA	NA	NA	NA	NA	NA	Autographiviridae	0.9959859	Melnykvirinae	0.993534	Aerosvirus	0.9935339	NA	NA	Aerosvirus AS7	0.9896457
ICTVTaxoChallenge_220459	Duplodnaviria	0.99994195	NA	NA	Heunggongvirae	0.99994195	NA	NA	Uroviricota	0.99994195	NA	NA	Caudoviricetes	0.99994195	NA	NA	NA	NA	NA	NA	Schitoviridae	0.97571987	Rothmandenesvirinae	0.9170905	Dongdastvirus	0.8996902	NA	NA	Dongdastvirus Axp3	0.7231896
ICTVTaxoChallenge_220496	Duplodnaviria	1.0	NA	NA	Heunggongvirae	1.0	NA	NA	Uroviricota	1.0	NA	NA	Caudoviricetes	1.0	NA	NA	NA	NA	NA	NA	NA	NA	Nymbaxtervirinae	0.98506147	Nymphadoravirus	0.9711956	NA	NA	NA	NA
ICTVTaxoChallenge_220503	Riboviria	1.0	NA	NA	Orthornavirae	1.0	NA	NA	Pisuviricota	1.0	NA	NA	Pisoniviricetes	0.99877363	NA	NA	Picornavirales	0.99877363	NA	NA	Caliciviridae	0.9987721	NA	NA	Sapovirus	0.9986623	NA	NA	Sapovirus sapporoense	0.9986623
ICTVTaxoChallenge_220506	Riboviria	1.0	NA	NA	Orthornavirae	1.0	NA	NA	Pisuviricota	1.0	NA	NA	Pisoniviricetes	1.0	NA	NA	Nidovirales	1.0	Cornidovirineae	1.0	Coronaviridae	1.0	Orthocoronavirinae	1.0	Betacoronavirus	0.9999987	Embecovirus	0.9716992	Betacoronavirus myodae	0.684519
ICTVTaxoChallenge_22053	Riboviria	1.0	NA	NA	Orthornavirae	1.0	NA	NA	Lenarviricota	0.9770344	NA	NA	Miaviricetes	0.9770324	NA	NA	Ourlivirales	0.9770324	NA	NA	Botourmiaviridae	0.9770324	NA	NA	Ourmiavirus	0.9768192	NA	NA	Cassava virus C	0.6184192
ICTVTaxoChallenge_220530	Riboviria	0.9746228456497192	NA	NA	Orthornavirae	0.9633561372756958	NA	NA	Pisuviricota	0.9145870208740234	NA	NA	Stelpaviricetes	0.7943002581596375	NA	NA	Patatavirales	0.7943002581596375	NA	NA	Potyviridae	0.7943002581596375	NA	NA	Potyvirus	0.7576579451560974	NA	NA	NA	NA
ICTVTaxoChallenge_220555	Duplodnaviria	1.0	NA	NA	Heunggongvirae	1.0	NA	NA	Uroviricota	1.0	NA	NA	Caudoviricetes	1.0	NA	NA	NA	NA	NA	NA	NA	NA	NA	NA	Bruynoghevirus	0.9979348	NA	NA	Bruynoghevirus PAA2	0.9069962
ICTVTaxoChallenge_220581	Duplodnaviria	1.0	NA	NA	Heunggongvirae	1.0	NA	NA	Uroviricota	1.0	NA	NA	Caudoviricetes	1.0	NA	NA	NA	NA	NA	NA	Herelleviridae	0.97657245	NA	NA	NA	NA	NA	NA	NA	NA
ICTVTaxoChallenge_22061	Duplodnaviria	1.0	NA	NA	Heunggongvirae	1.0	NA	NA	Uroviricota	1.0	NA	NA	Caudoviricetes	1.0	NA	NA	NA	NA	NA	NA	Straboviridae	0.96862763	Tevenvirinae	0.9670287	Karamvirus	0.91095906	NA	NA	Karamvirus petcm34	0.56327015
ICTVTaxoChallenge_220615	Riboviria	1.0	NA	NA	Orthornavirae	1.0	NA	NA	Kitrinoviricota	0.9008001	NA	NA	Alsuviricetes	0.56731343	NA	NA	Martellivirales	0.5673126	NA	NA	NA	NA	NA	NA	NA	NA	NA	NA	NA	NA
ICTVTaxoChallenge_220620	Monodnaviria	1.0	NA	NA	Shotokuvirae	1.0	NA	NA	Cressdnaviricota	1.0	NA	NA	Repensiviricetes	0.9999788	NA	NA	Geplafuvirales	0.9999788	NA	NA	Geminiviridae	0.9999783	NA	NA	Begomovirus	0.9999757	NA	NA	Begomovirus gossypigeziraense	0.8322412
ICTVTaxoChallenge_220660	Duplodnaviria	1.0	NA	NA	Heunggongvirae	1.0	NA	NA	Uroviricota	1.0	NA	NA	Caudoviricetes	1.0	NA	NA	NA	NA	NA	NA	Toyamaviridae	0.9984706	NA	NA	Totsukavirus	0.98315936	NA	NA	Totsukavirus waseda	0.98315936
ICTVTaxoChallenge_220664	Riboviria	1.0	NA	NA	Orthornavirae	1.0	NA	NA	Duplornaviricota	0.8864645	NA	NA	Resentoviricetes	0.8864645	NA	NA	Reovirales	0.8864645	NA	NA	Spinareoviridae	0.73258835	NA	NA	Orthoreovirus	0.7325865	NA	NA	Orthoreovirus testudinis	0.6464938
ICTVTaxoChallenge_220680	Riboviria	1.0	NA	NA	Orthornavirae	1.0	NA	NA	Kitrinoviricota	1.0	NA	NA	Alsuviricetes	1.0	NA	NA	Martellivirales	1.0	NA	NA	Bromoviridae	1.0	NA	NA	Ilarvirus	0.99999714	NA	NA	Ilarvirus AGLV	0.6738778
ICTVTaxoChallenge_220688	Monodnaviria	0.99999774	NA	NA	Shotokuvirae	0.99999726	NA	NA	Cressdnaviricota	0.99999726	NA	NA	Repensiviricetes	0.99999726	NA	NA	Geplafuvirales	0.99999726	NA	NA	Geminiviridae	0.99999726	NA	NA	Mastrevirus	0.9853075	NA	NA	NA	NA
ICTVTaxoChallenge_220692	Riboviria	0.989068329334259	NA	NA	Orthornavirae	0.9890586733818054	NA	NA	Duplornaviricota	0.9707549810409546	NA	NA	Resentoviricetes	0.9688517451286316	NA	NA	Reovirales	0.9688517451286316	NA	NA	Sedoreoviridae	0.9658547043800354	NA	NA	Mimoreovirus	0.9611048698425292	NA	NA	Mimoreovirus micromonadis	0.96110487
ICTVTaxoChallenge_220693	Riboviria	1.0	NA	NA	Orthornavirae	1.0	NA	NA	Negarnaviricota	1.0	Polyploviricotina	1.0	Bunyaviricetes	0.9999999	NA	NA	Elliovirales	0.99392587	NA	NA	Peribunyaviridae	0.99357986	NA	NA	Orthobunyavirus	0.99357545	NA	NA	NA	NA
ICTVTaxoChallenge_220704	Riboviria	1.0	NA	NA	Orthornavirae	1.0	NA	NA	Kitrinoviricota	1.0	NA	NA	Alsuviricetes	1.0	NA	NA	Tymovirales	1.0	NA	NA	Tymoviridae	1.0	NA	NA	Tymovirus	1.0	NA	NA	Tymovirus clitoriae	0.99996376
ICTVTaxoChallenge_220716	Riboviria	1.0	NA	NA	Orthornavirae	1.0	NA	NA	Negarnaviricota	1.0	Polyploviricotina	1.0	Bunyaviricetes	1.0	NA	NA	Elliovirales	0.59644145	NA	NA	Peribunyaviridae	0.59644145	NA	NA	Orthobunyavirus	0.5964257	NA	NA	NA	NA
ICTVTaxoChallenge_220721	Riboviria	1.0	NA	NA	Orthornavirae	1.0	NA	NA	Negarnaviricota	0.97802347	Polyploviricotina	0.97802347	Bunyaviricetes	0.97802186	NA	NA	Hareavirales	0.97753626	NA	NA	Phenuiviridae	0.9616663	NA	NA	Goukovirus	0.6487141	NA	NA	Goukovirus yichangense	0.57421434
ICTVTaxoChallenge_22073	Riboviria	1.0	NA	NA	Orthornavirae	1.0	NA	NA	Duplornaviricota	1.0	NA	NA	Resentoviricetes	1.0	NA	NA	Reovirales	1.0	NA	NA	Spinareoviridae	1.0	NA	NA	Orthoreovirus	1.0	NA	NA	Orthoreovirus nelsonense	0.9996265
ICTVTaxoChallenge_220756	Riboviria	1.0	NA	NA	Orthornavirae	1.0	NA	NA	Duplornaviricota	1.0	NA	NA	Resentoviricetes	1.0	NA	NA	Reovirales	1.0	NA	NA	Spinareoviridae	1.0	NA	NA	Coltivirus	1.0	NA	NA	Coltivirus kundalense	1.0
ICTVTaxoChallenge_220766	Duplodnaviria	0.9995474	NA	NA	Heunggongvirae	0.9995474	NA	NA	Uroviricota	0.9995474	NA	NA	Caudoviricetes	0.9995474	NA	NA	NA	NA	NA	NA	NA	NA	NA	NA	Murrayvirus	0.69500446	NA	NA	Murrayvirus lumpael	0.68306065
ICTVTaxoChallenge_220768	Monodnaviria	1.0	NA	NA	Shotokuvirae	1.0	NA	NA	Cossaviricota	1.0	NA	NA	Quintoviricetes	0.9999999	NA	NA	Piccovirales	0.9999999	NA	NA	Parvoviridae	0.9999999	Hamaparvovirinae	0.9999466	Chaphamaparvovirus	0.99994457	NA	NA	Chaphamaparvovirus strigiform1	0.9230205
ICTVTaxoChallenge_22077	Duplodnaviria	0.93332714	NA	NA	Heunggongvirae	0.93332714	NA	NA	Peploviricota	0.93332714	NA	NA	Herviviricetes	0.93332714	NA	NA	Herpesvirales	0.93332714	NA	NA	Orthoherpesviridae	0.93332714	Alphaherpesvirinae	0.93332714	Simplexvirus	0.90688705	NA	NA	Simplexvirus saimiriinealpha1	0.9068768
ICTVTaxoChallenge_220774	Duplodnaviria	0.9997316598892212	NA	NA	Heunggongvirae	0.9997316598892212	NA	NA	Uroviricota	0.9997307062149048	NA	NA	Caudoviricetes	0.9997307062149048	NA	NA	NA	NA	NA	NA	NA	NA	NA	NA	Skunavirus	0.8935962319374084	NA	NA	NA	NA
ICTVTaxoChallenge_220776	Riboviria	1.0	NA	NA	Orthornavirae	1.0	NA	NA	Negarnaviricota	1.0	Polyploviricotina	0.99999833	Insthoviricetes	0.99946636	NA	NA	Articulavirales	0.99946636	NA	NA	Orthomyxoviridae	0.99946636	NA	NA	Mykissvirus	0.77457666	NA	NA	Mykissvirus tructae	0.77457666
ICTVTaxoChallenge_220817	Riboviria	1.0	NA	NA	Orthornavirae	1.0	NA	NA	Kitrinoviricota	1.0	NA	NA	Alsuviricetes	1.0	NA	NA	Martellivirales	1.0	NA	NA	Closteroviridae	1.0	NA	NA	Olivavirus	0.9755223	NA	NA	Olivavirus betadiospyri	0.97526985
ICTVTaxoChallenge_220844	Monodnaviria	1.0	NA	NA	Shotokuvirae	1.0	NA	NA	Cressdnaviricota	1.0	NA	NA	Arfiviricetes	1.0	NA	NA	Cirlivirales	0.99542373	NA	NA	Circoviridae	0.99542373	NA	NA	Cyclovirus	0.99542314	NA	NA	NA	NA
ICTVTaxoChallenge_220849	Monodnaviria	0.98680973	NA	NA	Shotokuvirae	0.98680973	NA	NA	Cressdnaviricota	0.98680973	NA	NA	Arfiviricetes	0.98680973	NA	NA	Mulpavirales	0.9866038	NA	NA	Nanoviridae	0.9866037	NA	NA	Babuvirus	0.9843786	NA	NA	Babuvirus cardamomi	0.9829745
ICTVTaxoChallenge_220880	Riboviria	1.0	NA	NA	Orthornavirae	1.0	NA	NA	Pisuviricota	1.0	NA	NA	Pisoniviricetes	1.0	NA	NA	Picornavirales	1.0	NA	NA	Picornaviridae	1.0	Ensavirinae	1.0	Enterovirus	1.0	NA	NA	Enterovirus eibovi	0.99999833
ICTVTaxoChallenge_22089	Riboviria	1.0	NA	NA	Orthornavirae	1.0	NA	NA	Negarnaviricota	1.0	Haploviricotina	1.0	Monjiviricetes	1.0	NA	NA	Mononegavirales	0.99999547	NA	NA	Rhabdoviridae	0.99999547	Alpharhabdovirinae	0.99999547	Tibrovirus	0.99979216	NA	NA	Tibrovirus beatrice	0.9979857
ICTVTaxoChallenge_220895	Riboviria	0.999967098236084	NA	NA	Orthornavirae	0.9999661445617676	NA	NA	Negarnaviricota	0.98624986410141	Polyploviricotina	0.9860133528709412	Insthoviricetes	0.9846688508987428	NA	NA	Articulavirales	0.9846688508987428	NA	NA	Orthomyxoviridae	0.9846688508987428	NA	NA	Mykissvirus	0.9836924076080322	NA	NA	Mykissvirus tructae	0.9836924
ICTVTaxoChallenge_220896	Duplodnaviria	1.0	NA	NA	Heunggongvirae	1.0	NA	NA	Uroviricota	1.0	NA	NA	Caudoviricetes	1.0	NA	NA	NA	NA	NA	NA	Autographiviridae	0.9212388	NA	NA	Tritonvirus	0.7397697	NA	NA	Tritonvirus PSSP3	0.73976105
ICTVTaxoChallenge_22093	Riboviria	1.0	NA	NA	Orthornavirae	1.0	NA	NA	Negarnaviricota	0.9999964	Haploviricotina	0.9999964	Monjiviricetes	0.9999964	NA	NA	Mononegavirales	0.9999964	NA	NA	Mymonaviridae	0.7479418	NA	NA	NA	NA	NA	NA	NA	NA
ICTVTaxoChallenge_220932	Monodnaviria	1.0	NA	NA	Shotokuvirae	1.0	NA	NA	Cossaviricota	1.0	NA	NA	Papovaviricetes	1.0	NA	NA	Zurhausenvirales	1.0	NA	NA	Papillomaviridae	1.0	Firstpapillomavirinae	1.0	Alphapapillomavirus	0.9989415	NA	NA	Alphapapillomavirus 2	0.9989398
ICTVTaxoChallenge_220936	Riboviria	1.0	NA	NA	Orthornavirae	1.0	NA	NA	Pisuviricota	0.82518077	NA	NA	Duplopiviricetes	0.80156505	NA	NA	Durnavirales	0.80156505	NA	NA	Hypoviridae	0.7969631	NA	NA	Betahypovirus	0.78611887	NA	NA	Betahypovirus valsae	0.6865077
ICTVTaxoChallenge_220962	Duplodnaviria	1.0	NA	NA	Heunggongvirae	1.0	NA	NA	Uroviricota	1.0	NA	NA	Caudoviricetes	1.0	NA	NA	NA	NA	NA	NA	Schitoviridae	0.99998784	Migulavirinae	0.9493196	Litunavirus	0.9493196	NA	NA	Litunavirus Pap02	0.67107934
ICTVTaxoChallenge_220978	Riboviria	0.6202065	NA	NA	Orthornavirae	0.6202065	NA	NA	Duplornaviricota	0.6202062	NA	NA	Vidaverviricetes	0.62001735	NA	NA	Mindivirales	0.62001735	NA	NA	Cystoviridae	0.62001735	NA	NA	Cystovirus	0.62001735	NA	NA	NA	NA
ICTVTaxoChallenge_22099	Duplodnaviria	1.0	NA	NA	Heunggongvirae	1.0	NA	NA	Uroviricota	1.0	NA	NA	Caudoviricetes	1.0	NA	NA	NA	NA	NA	NA	Straboviridae	0.98332304	NA	NA	Tulanevirus	0.9832967	NA	NA	Tuaanevirus ime13	0.5686259
ICTVTaxoChallenge_22101	Riboviria	0.6403152	NA	NA	Orthornavirae	0.6367039	NA	NA	Duplornaviricota	0.6145984	NA	NA	Resentoviricetes	0.61437047	NA	NA	Reovirales	0.61437047	NA	NA	Spinareoviridae	0.61437035	NA	NA	Fijivirus	0.61436105	NA	NA	Fijivirus cuartoense	0.6143569
ICTVTaxoChallenge_221019	Monodnaviria	0.9763966	NA	NA	Loebvirae	0.9588138	NA	NA	Hofneiviricota	0.9588138	NA	NA	Faserviricetes	0.9588138	NA	NA	Tubulavirales	0.9588138	NA	NA	Inoviridae	0.9444824	NA	NA	Fibrovirus	0.9369418	NA	NA	Fobrovirus VP24	0.9369418
ICTVTaxoChallenge_221033	Adnaviria	0.9976546	NA	NA	Zilligvirae	0.9976546	NA	NA	Taleaviricota	0.9976546	NA	NA	Tokiviricetes	0.9976546	NA	NA	Ligamenvirales	0.9976546	NA	NA	Lipothrixviridae	0.8539482	NA	NA	Betalipothrixvirus	0.8539482	NA	NA	Betalipothrixvirus pezzuloense	0.63584095
ICTVTaxoChallenge_221036	Monodnaviria	0.99517536	NA	NA	Loebvirae	0.99493885	NA	NA	Hofneiviricota	0.99493885	NA	NA	Faserviricetes	0.99493885	NA	NA	Tubulavirales	0.99493885	NA	NA	Inoviridae	0.99493873	NA	NA	Primolicivirus	0.50678015	NA	NA	Primolicivirus Pf8	0.5063081
ICTVTaxoChallenge_22108	Riboviria	0.9981901	NA	NA	NA	NA	NA	NA	NA	NA	NA	NA	NA	NA	NA	NA	NA	NA	NA	NA	Polymycoviridae	0.60826075	NA	NA	Polymycovirus	0.60826075	NA	NA	Polymycovirus colletotrichi	0.60826075
ICTVTaxoChallenge_221089	Varidnaviria	0.9999998	NA	NA	Bamfordvirae	0.9999998	NA	NA	Nucleocytoviricota	0.9999998	NA	NA	Pokkesviricetes	0.9999998	NA	NA	Chitovirales	0.9999998	NA	NA	Poxviridae	0.9999998	Chordopoxvirinae	0.9999998	Capripoxvirus	0.9998774	NA	NA	NA	NA
ICTVTaxoChallenge_221091	Duplodnaviria	1.0	NA	NA	Heunggongvirae	1.0	NA	NA	Peploviricota	1.0	NA	NA	Herviviricetes	1.0	NA	NA	Herpesvirales	1.0	NA	NA	Orthoherpesviridae	1.0	Gammaherpesvirinae	1.0	Percavirus	0.99956006	NA	NA	Percavirus felidgamma1	0.99954754
ICTVTaxoChallenge_221095	Duplodnaviria	1.0	NA	NA	Heunggongvirae	1.0	NA	NA	Uroviricota	1.0	NA	NA	Caudoviricetes	1.0	NA	NA	NA	NA	NA	NA	Straboviridae	0.9999249	Tevenvirinae	0.9998684	Tequatrovirus	0.99719906	NA	NA	NA	NA
ICTVTaxoChallenge_221099	Varidnaviria	0.9999999	NA	NA	Bamfordvirae	0.9999999	NA	NA	Nucleocytoviricota	0.9999999	NA	NA	Megaviricetes	0.988562	NA	NA	Imitervirales	0.98856163	NA	NA	Mesomimiviridae	0.6526184	NA	NA	Tethysvirus	0.6526184	NA	NA	Tethysvirus hollandense	0.634044
ICTVTaxoChallenge_221117	Riboviria	0.9805765748023988	NA	NA	Orthornavirae	0.9805516600608826	NA	NA	Pisuviricota	0.9266687035560608	NA	NA	Pisoniviricetes	0.926373302936554	NA	NA	Picornavirales	0.6856615543365479	NA	NA	Picornaviridae	0.6569674611091614	Kodimesavirinae	0.6269596815109253	Rosavirus	0.6187729239463806	NA	NA	NA	NA
ICTVTaxoChallenge_221118	Riboviria	1.0	NA	NA	Orthornavirae	0.99997663	NA	NA	Kitrinoviricota	0.6216575	NA	NA	Alsuviricetes	0.55684674	NA	NA	Martellivirales	0.55684674	NA	NA	Bromoviridae	0.55684674	NA	NA	NA	NA	NA	NA	NA	NA
ICTVTaxoChallenge_22115	Riboviria	1.0	NA	NA	Orthornavirae	1.0	NA	NA	Duplornaviricota	1.0	NA	NA	Resentoviricetes	1.0	NA	NA	Reovirales	1.0	NA	NA	Sedoreoviridae	1.0	NA	NA	Orbivirus	1.0	NA	NA	Orbivirus chobarense	0.97788674
ICTVTaxoChallenge_221156	Varidnaviria	0.81770706	NA	NA	Bamfordvirae	0.81770706	NA	NA	Nucleocytoviricota	0.81770706	NA	NA	Megaviricetes	0.8101856	NA	NA	Algavirales	0.81014043	NA	NA	Phycodnaviridae	0.81014043	NA	NA	Phaeovirus	0.81011146	NA	NA	Phaeovirus irregularis	0.81011146
ICTVTaxoChallenge_22116	Riboviria	0.9928795695304872	NA	NA	Orthornavirae	0.9927061200141908	NA	NA	Kitrinoviricota	0.9644702672958374	NA	NA	Alsuviricetes	0.9644494652748108	NA	NA	Martellivirales	0.9202849864959716	NA	NA	Virgaviridae	0.916015923023224	NA	NA	Tobamovirus	0.9149021506309508	NA	NA	Tobamovirus tomatotessellati	0.53617793
ICTVTaxoChallenge_221161	Riboviria	1.0	NA	NA	Orthornavirae	1.0	NA	NA	Negarnaviricota	1.0	Haploviricotina	1.0	Monjiviricetes	1.0	NA	NA	Mononegavirales	1.0	NA	NA	Rhabdoviridae	0.99991643	Alpharhabdovirinae	0.99990976	Sigmavirus	0.5655613	NA	NA	Sigmavirus hippoboscid	0.56109625
ICTVTaxoChallenge_221199	Riboviria	0.980383038520813	NA	NA	Pararnavirae	0.9791603088378906	NA	NA	Artverviricota	0.9791603088378906	NA	NA	Revtraviricetes	0.9791603088378906	NA	NA	Ortervirales	0.9791458249092102	NA	NA	Caulimoviridae	0.9787866473197936	NA	NA	Badnavirus	0.9785472750663756	NA	NA	NA	NA
ICTVTaxoChallenge_221202	Riboviria	1.0	NA	NA	Orthornavirae	1.0	NA	NA	Duplornaviricota	1.0	NA	NA	Chrymotiviricetes	1.0	NA	NA	Ghabrivirales	1.0	Alphatotivirineae	1.0	Chrysoviridae	0.9593888	NA	NA	Alphachrysovirus	0.9593747	NA	NA	Alphachrysovirus penicillii	0.95855576
ICTVTaxoChallenge_221222	Riboviria	1.0	NA	NA	Orthornavirae	1.0	NA	NA	Negarnaviricota	1.0	Polyploviricotina	1.0	Bunyaviricetes	1.0	NA	NA	Hareavirales	1.0	NA	NA	Arenaviridae	0.996391	NA	NA	Mammarenavirus	0.96247274	NA	NA	Mammarenavirus beregaense	0.8694888
ICTVTaxoChallenge_221254	Duplodnaviria	1.0	NA	NA	Heunggongvirae	1.0	NA	NA	Uroviricota	1.0	NA	NA	Caudoviricetes	1.0	NA	NA	NA	NA	NA	NA	Aliceevansviridae	0.99997795	NA	NA	Moineauvirus	0.99997795	NA	NA	NA	NA
ICTVTaxoChallenge_221267	Duplodnaviria	0.9998289346694946	NA	NA	Heunggongvirae	0.9998289346694946	NA	NA	Uroviricota	0.9998266100883484	NA	NA	Caudoviricetes	0.9998266100883484	NA	NA	NA	NA	NA	NA	NA	NA	NA	NA	NA	NA	NA	NA	NA	NA
ICTVTaxoChallenge_221293	Riboviria	0.8275903463363647	NA	NA	Orthornavirae	0.8275899291038513	NA	NA	Pisuviricota	0.8237361907958984	NA	NA	Pisoniviricetes	0.8167391419410706	NA	NA	Nidovirales	0.8042719960212708	Arnidovirineae	0.8041779398918152	Arteriviridae	0.8041776418685913	Simarterivirinae	0.804175615310669	Epsilonarterivirus	0.6866486668586731	Sheartevirus	0.6866486668586731	Epsilonarterivirus zamalb	0.6251006
ICTVTaxoChallenge_221299	Riboviria	1.0	NA	NA	Orthornavirae	1.0	NA	NA	Negarnaviricota	0.9938769	Polyploviricotina	0.9938769	Bunyaviricetes	0.9938769	NA	NA	Elliovirales	0.9938769	NA	NA	Hantaviridae	0.9711076	Agantavirinae	0.798354	Agnathovirus	0.798354	NA	NA	Agnathovirus eptatreti	0.798354
ICTVTaxoChallenge_221323	Riboviria	1.0	NA	NA	Orthornavirae	1.0	NA	NA	Negarnaviricota	0.9984674	Polyploviricotina	0.9984674	Insthoviricetes	0.9981104	NA	NA	Articulavirales	0.9981104	NA	NA	Orthomyxoviridae	0.99806947	NA	NA	Quaranjavirus	0.98948884	NA	NA	Quaranjavirus chadense	0.7126856
ICTVTaxoChallenge_221334	NA	NA	NA	NA	NA	NA	NA	NA	NA	NA	NA	NA	NA	NA	NA	NA	NA	NA	NA	NA	Tolecusatellitidae	1.0	NA	NA	Betasatellite	1.0	NA	NA	Betasatellite nicotianajapanense	0.7479064
ICTVTaxoChallenge_221453	Riboviria	1.0	NA	NA	Orthornavirae	1.0	NA	NA	Negarnaviricota	0.9999999	Polyploviricotina	0.9999999	Bunyaviricetes	0.9999939	NA	NA	Hareavirales	0.892357	NA	NA	Nairoviridae	0.8923439	NA	NA	Orthonairovirus	0.8923439	NA	NA	Orthonairovirus japonicum	0.54883885
ICTVTaxoChallenge_221459	Riboviria	1.0	NA	NA	Orthornavirae	1.0	NA	NA	Negarnaviricota	1.0	Polyploviricotina	1.0	Bunyaviricetes	1.0	NA	NA	Elliovirales	1.0	NA	NA	Peribunyaviridae	1.0	NA	NA	Orthobunyavirus	1.0	NA	NA	Orthobunyavirus koongoli	0.99999845
ICTVTaxoChallenge_221460	Duplodnaviria	0.99909043	NA	NA	Heunggongvirae	0.99909043	NA	NA	Uroviricota	0.99909043	NA	NA	Caudoviricetes	0.99909043	NA	NA	NA	NA	NA	NA	Ackermannviridae	0.8500512	Cvivirinae	0.84939015	Kuttervirus	0.84939015	NA	NA	NA	NA
ICTVTaxoChallenge_221464	Monodnaviria	1.0	NA	NA	Shotokuvirae	1.0	NA	NA	Cressdnaviricota	1.0	NA	NA	Arfiviricetes	0.9999995	NA	NA	Cremevirales	0.9802208	NA	NA	Smacoviridae	0.9802208	NA	NA	Porprismacovirus	0.89940184	NA	NA	Porprismacovirus equid2	0.8989494
ICTVTaxoChallenge_221495	Duplodnaviria	0.9988649	NA	NA	Heunggongvirae	0.9988649	NA	NA	Uroviricota	0.9988649	NA	NA	Caudoviricetes	0.9988649	NA	NA	NA	NA	NA	NA	NA	NA	Vequintavirinae	0.9947387	Vequintavirus	0.99465674	NA	NA	Vequintavirus drschubert	0.93921965
ICTVTaxoChallenge_221498	Riboviria	1.0	NA	NA	Orthornavirae	1.0	NA	NA	Pisuviricota	0.8202942	NA	NA	Pisoniviricetes	0.8202942	NA	NA	Picornavirales	0.8202942	NA	NA	Picornaviridae	0.8202941	Ensavirinae	0.79924995	Enterovirus	0.7981639	NA	NA	Enterovirus alpharhino	0.7583026
ICTVTaxoChallenge_221511	Riboviria	1.0	NA	NA	Orthornavirae	1.0	NA	NA	Lenarviricota	1.0	NA	NA	Leviviricetes	1.0	NA	NA	Timlovirales	1.0	NA	NA	Steitzviridae	1.0	NA	NA	Endehruvirus	0.9990658	NA	NA	Endehruvirus messivivens	0.99124306
ICTVTaxoChallenge_221542	Varidnaviria	1.0	NA	NA	Bamfordvirae	1.0	NA	NA	Preplasmiviricota	1.0	NA	NA	Tectiliviricetes	1.0	NA	NA	Rowavirales	1.0	NA	NA	Adenoviridae	1.0	NA	NA	Mastadenovirus	1.0	NA	NA	Mastadenovirus exoticum	0.98561645
ICTVTaxoChallenge_221545	Monodnaviria	0.93911386	NA	NA	Loebvirae	0.9301833	NA	NA	Hofneiviricota	0.9301833	NA	NA	Faserviricetes	0.9301833	NA	NA	Tubulavirales	0.9301833	NA	NA	Inoviridae	0.9263206	NA	NA	NA	NA	NA	NA	NA	NA
ICTVTaxoChallenge_221579	Duplodnaviria	0.99999976	NA	NA	Heunggongvirae	0.99999976	NA	NA	Uroviricota	0.99999976	NA	NA	Caudoviricetes	0.99999976	NA	NA	NA	NA	NA	NA	Autographiviridae	0.93261486	NA	NA	NA	NA	NA	NA	NA	NA
ICTVTaxoChallenge_22159	Riboviria	1.0	NA	NA	Orthornavirae	1.0	NA	NA	Duplornaviricota	1.0	NA	NA	Resentoviricetes	1.0	NA	NA	Reovirales	1.0	NA	NA	Sedoreoviridae	1.0	NA	NA	Orbivirus	1.0	NA	NA	Orbivirus chenudaense	0.9024072
ICTVTaxoChallenge_221616	Riboviria	1.0	NA	NA	Orthornavirae	1.0	NA	NA	Kitrinoviricota	0.97082514	NA	NA	Tolucaviricetes	0.97082514	NA	NA	Tolivirales	0.97082514	NA	NA	Tombusviridae	0.9708248	Calvusvirinae	0.85394055	Umbravirus	0.85394055	NA	NA	Umbravirus maculae	0.8193732
ICTVTaxoChallenge_221629	Monodnaviria	0.9939243	NA	NA	Loebvirae	0.993464	NA	NA	Hofneiviricota	0.993464	NA	NA	Faserviricetes	0.993464	NA	NA	Tubulavirales	0.993464	NA	NA	Inoviridae	0.9933388	NA	NA	NA	NA	NA	NA	NA	NA
ICTVTaxoChallenge_221643	Monodnaviria	0.9899552	NA	NA	Shotokuvirae	0.9899552	NA	NA	Cossaviricota	0.9899552	NA	NA	Quintoviricetes	0.9899552	NA	NA	Piccovirales	0.9899552	NA	NA	Parvoviridae	0.9899552	Parvovirinae	0.9899552	Dependoparvovirus	0.84926677	NA	NA	Dependoparvovirus psittacine1	0.8492524
ICTVTaxoChallenge_221667	Duplodnaviria	1.0	NA	NA	Heunggongvirae	1.0	NA	NA	Uroviricota	1.0	NA	NA	Caudoviricetes	1.0	NA	NA	NA	NA	NA	NA	Schitoviridae	0.9981863	Enquatrovirinae	0.91536057	Gamaleyavirus	0.662598	NA	NA	NA	NA
ICTVTaxoChallenge_221706	Duplodnaviria	0.99664295	NA	NA	Heunggongvirae	0.99664295	NA	NA	Uroviricota	0.99664295	NA	NA	Caudoviricetes	0.99664295	NA	NA	NA	NA	NA	NA	Herelleviridae	0.74354464	Brockvirinae	0.7435328	Schiekvirus	0.7435328	NA	NA	Schiekvirus if6	0.681013
ICTVTaxoChallenge_221707	Varidnaviria	0.9763904213905334	NA	NA	Bamfordvirae	0.9763904213905334	NA	NA	Preplasmiviricota	0.9709630012512208	NA	NA	Tectiliviricetes	0.9707016944885254	NA	NA	Rowavirales	0.9707016944885254	NA	NA	Adenoviridae	0.9707016944885254	NA	NA	Mastadenovirus	0.965328574180603	NA	NA	Mastadenovirus blackbeardi	0.96015966
ICTVTaxoChallenge_221724	Riboviria	1.0	NA	NA	Orthornavirae	1.0	NA	NA	Kitrinoviricota	0.9998807	NA	NA	Alsuviricetes	0.99943256	NA	NA	Tymovirales	0.99943244	NA	NA	Betaflexiviridae	0.99943244	Quinvirinae	0.99935156	Banmivirus	0.98747957	NA	NA	Banmivirus musornatae	0.9865591
ICTVTaxoChallenge_221728	Duplodnaviria	1.0	NA	NA	Heunggongvirae	1.0	NA	NA	Uroviricota	1.0	NA	NA	Caudoviricetes	1.0	NA	NA	NA	NA	NA	NA	Herelleviridae	0.9915072	NA	NA	Harbinvirus	0.989367	NA	NA	Harbinvirus Lpa804	0.5418169
ICTVTaxoChallenge_22173	Duplodnaviria	0.9999943	NA	NA	Heunggongvirae	0.9999943	NA	NA	Uroviricota	0.9999943	NA	NA	Caudoviricetes	0.9999943	NA	NA	NA	NA	NA	NA	NA	NA	Bclasvirinae	0.730816	Pipefishvirus	0.7286276	NA	NA	Pipefishvirus athena	0.7213688
ICTVTaxoChallenge_221760	Riboviria	1.0	NA	NA	Orthornavirae	1.0	NA	NA	Pisuviricota	1.0	NA	NA	Pisoniviricetes	1.0	NA	NA	Picornavirales	1.0	NA	NA	Picornaviridae	1.0	Ensavirinae	0.9947178	Enterovirus	0.9947178	NA	NA	Enterovirus betacoxsackie	0.99445695
ICTVTaxoChallenge_221769	Riboviria	0.9999999	NA	NA	Orthornavirae	0.9999999	NA	NA	Duplornaviricota	0.99993396	NA	NA	Resentoviricetes	0.99993396	NA	NA	Reovirales	0.99993396	NA	NA	Spinareoviridae	0.9849727	NA	NA	Fijivirus	0.9849727	NA	NA	Fijivirus fijiense	0.9849484
ICTVTaxoChallenge_221770	Riboviria	1.0	NA	NA	Orthornavirae	1.0	NA	NA	Kitrinoviricota	0.8637084	NA	NA	Tolucaviricetes	0.86310726	NA	NA	Tolivirales	0.86310726	NA	NA	Tombusviridae	0.86310726	Procedovirinae	0.71099705	Betanecrovirus	0.65174556	NA	NA	Betanecrovirus porri	0.6444573
ICTVTaxoChallenge_221772	Duplodnaviria	1.0	NA	NA	Heunggongvirae	1.0	NA	NA	Uroviricota	1.0	NA	NA	Caudoviricetes	1.0	NA	NA	NA	NA	NA	NA	NA	NA	Azeredovirinae	0.77631843	Dubowvirus	0.7762654	NA	NA	Dubowvirus dv85	0.7266887
ICTVTaxoChallenge_221779	Riboviria	1.0	NA	NA	Orthornavirae	1.0	NA	NA	Duplornaviricota	0.9840798	NA	NA	Resentoviricetes	0.9840798	NA	NA	Reovirales	0.9840798	NA	NA	Spinareoviridae	0.98407793	NA	NA	Orthoreovirus	0.9840778	NA	NA	Orthoreovirus testudinis	0.96299577
ICTVTaxoChallenge_221788	Monodnaviria	0.9999999	NA	NA	Shotokuvirae	0.9999999	NA	NA	Cressdnaviricota	0.9999999	NA	NA	Arfiviricetes	0.9999999	NA	NA	Cremevirales	0.9998963	NA	NA	Smacoviridae	0.9998963	NA	NA	Porprismacovirus	0.9998963	NA	NA	NA	NA
ICTVTaxoChallenge_221793	Riboviria	1.0	NA	NA	Orthornavirae	1.0	NA	NA	Negarnaviricota	1.0	Polyploviricotina	1.0	Bunyaviricetes	1.0	NA	NA	Hareavirales	1.0	NA	NA	Phenuiviridae	1.0	NA	NA	Phlebovirus	0.9986254	NA	NA	NA	NA
ICTVTaxoChallenge_22181	Varidnaviria	1.0	NA	NA	Bamfordvirae	1.0	NA	NA	Nucleocytoviricota	1.0	NA	NA	Megaviricetes	1.0	NA	NA	Imitervirales	1.0	NA	NA	Mimiviridae	0.9999926	Klosneuvirinae	0.9999418	Theiavirus	0.9998896	NA	NA	Theiavirus salishense	0.9998896
ICTVTaxoChallenge_221813	Riboviria	1.0	NA	NA	Orthornavirae	1.0	NA	NA	Pisuviricota	1.0	NA	NA	Pisoniviricetes	1.0	NA	NA	Picornavirales	1.0	NA	NA	Picornaviridae	0.98270756	Caphthovirinae	0.9803627	Senecavirus	0.73485917	NA	NA	Senecavirus valles	0.7348588
ICTVTaxoChallenge_221844	NA	NA	NA	NA	NA	NA	NA	NA	NA	NA	NA	NA	NA	NA	NA	NA	NA	NA	NA	NA	Anelloviridae	0.993113100528717	NA	NA	Gyrovirus	0.9383620619773864	NA	NA	Gyrovirus homsa4	0.8755091
ICTVTaxoChallenge_221867	Duplodnaviria	0.99945575	NA	NA	Heunggongvirae	0.99945575	NA	NA	Peploviricota	0.9983146	NA	NA	Herviviricetes	0.9983146	NA	NA	Herpesvirales	0.9983146	NA	NA	Orthoherpesviridae	0.9965461	Gammaherpesvirinae	0.99654603	Lymphocryptovirus	0.99654484	NA	NA	Lymphocryptovirus macacinegamma13	0.5452203
ICTVTaxoChallenge_221872	Duplodnaviria	1.0	NA	NA	Heunggongvirae	1.0	NA	NA	Uroviricota	1.0	NA	NA	Caudoviricetes	1.0	NA	NA	NA	NA	NA	NA	NA	NA	NA	NA	NA	NA	NA	NA	NA	NA
ICTVTaxoChallenge_221878	Riboviria	1.0	NA	NA	Orthornavirae	1.0	NA	NA	Negarnaviricota	1.0	Polyploviricotina	1.0	Bunyaviricetes	0.9999995	NA	NA	Elliovirales	0.9999995	NA	NA	Fimoviridae	0.9803288	NA	NA	Emaravirus	0.9803288	NA	NA	NA	NA
ICTVTaxoChallenge_221912	Riboviria	0.99967325	NA	NA	Orthornavirae	0.99967325	NA	NA	Duplornaviricota	0.99967325	NA	NA	Resentoviricetes	0.99967325	NA	NA	Reovirales	0.99967325	NA	NA	Spinareoviridae	0.99112046	NA	NA	Cypovirus	0.9910921	NA	NA	Cypovirus betineae	0.9910887
ICTVTaxoChallenge_221913	Duplodnaviria	1.0	NA	NA	Heunggongvirae	1.0	NA	NA	Uroviricota	1.0	NA	NA	Caudoviricetes	1.0	NA	NA	NA	NA	NA	NA	NA	NA	NA	NA	NA	NA	NA	NA	NA	NA
ICTVTaxoChallenge_221996	Riboviria	1.0	NA	NA	Orthornavirae	1.0	NA	NA	Duplornaviricota	1.0	NA	NA	Resentoviricetes	0.9998779	NA	NA	Reovirales	0.9998779	NA	NA	Spinareoviridae	0.99823666	NA	NA	Oryzavirus	0.9982364	NA	NA	Oryzavirus oryzae	0.9982364
ICTVTaxoChallenge_221997	Varidnaviria	0.9999925	NA	NA	Bamfordvirae	0.9999925	NA	NA	Preplasmiviricota	0.9999925	NA	NA	Tectiliviricetes	0.9999925	NA	NA	Vinavirales	0.59678054	NA	NA	Corticoviridae	0.59678054	NA	NA	Corticovirus	0.59678054	NA	NA	Corticovirus PM2	0.59678054
ICTVTaxoChallenge_222007	Duplodnaviria	1.0	NA	NA	Heunggongvirae	1.0	NA	NA	Uroviricota	1.0	NA	NA	Caudoviricetes	1.0	NA	NA	NA	NA	NA	NA	NA	NA	NA	NA	Trigintaduovirus	0.9999388	NA	NA	Trigintaduovirus 32HC	0.76207453
ICTVTaxoChallenge_222011	Riboviria	1.0	NA	NA	Orthornavirae	1.0	NA	NA	Negarnaviricota	0.9999895	Polyploviricotina	0.9999895	Bunyaviricetes	0.9999769	NA	NA	Elliovirales	0.9999769	NA	NA	Fimoviridae	0.97017443	NA	NA	Emaravirus	0.97017443	NA	NA	Emaravirus perillae	0.96979165
ICTVTaxoChallenge_222019	Duplodnaviria	0.9998504	NA	NA	Heunggongvirae	0.9998504	NA	NA	Uroviricota	0.9667812	NA	NA	Caudoviricetes	0.9667812	NA	NA	NA	NA	NA	NA	NA	NA	Queuovirinae	0.82775956	Nipunavirus	0.8170563	NA	NA	NA	NA
ICTVTaxoChallenge_222047	Duplodnaviria	0.99343663	NA	NA	Heunggongvirae	0.99343663	NA	NA	Uroviricota	0.99343663	NA	NA	Caudoviricetes	0.99343663	NA	NA	NA	NA	NA	NA	Vertoviridae	0.71790147	NA	NA	Myohalovirus	0.7178926	NA	NA	Myohalovirus alkaliphilum	0.7174893
ICTVTaxoChallenge_22210	Monodnaviria	0.9999659	NA	NA	Shotokuvirae	0.9999659	NA	NA	Cossaviricota	0.9999659	NA	NA	Papovaviricetes	0.9999651	NA	NA	Zurhausenvirales	0.9999651	NA	NA	Papillomaviridae	0.9999651	Firstpapillomavirinae	0.9999651	Betapapillomavirus	0.9996197	NA	NA	Betapapillomavirus 3	0.99908507
ICTVTaxoChallenge_222105	Riboviria	1.0	NA	NA	Pararnavirae	0.9999993	NA	NA	Artverviricota	0.9999993	NA	NA	Revtraviricetes	0.9999993	NA	NA	Ortervirales	0.9999993	NA	NA	Metaviridae	0.9999832	NA	NA	Metavirus	0.9999832	NA	NA	NA	NA
ICTVTaxoChallenge_222195	Riboviria	0.9996618	NA	NA	Orthornavirae	0.9996618	NA	NA	Duplornaviricota	0.9996617	NA	NA	Resentoviricetes	0.9996617	NA	NA	Reovirales	0.9996617	NA	NA	Spinareoviridae	0.7934043	NA	NA	Cypovirus	0.5208196	NA	NA	NA	NA
ICTVTaxoChallenge_222208	Riboviria	1.0	NA	NA	Orthornavirae	1.0	NA	NA	Negarnaviricota	1.0	Polyploviricotina	1.0	Bunyaviricetes	1.0	NA	NA	Elliovirales	1.0	NA	NA	Tospoviridae	1.0	NA	NA	Orthotospovirus	1.0	NA	NA	NA	NA
ICTVTaxoChallenge_22222	Riboviria	1.0	NA	NA	Orthornavirae	1.0	NA	NA	Kitrinoviricota	0.9597003	NA	NA	Magsaviricetes	0.95925814	NA	NA	Nodamuvirales	0.95925814	NA	NA	Nodaviridae	0.9529837	NA	NA	Betanodavirus	0.9529837	NA	NA	Betanodavirus epinepheli	0.9529829
ICTVTaxoChallenge_222225	Duplodnaviria	1.0	NA	NA	Heunggongvirae	1.0	NA	NA	Uroviricota	1.0	NA	NA	Caudoviricetes	1.0	NA	NA	NA	NA	NA	NA	NA	NA	NA	NA	Backyardiganvirus	0.98775065	NA	NA	NA	NA
ICTVTaxoChallenge_222272	Monodnaviria	0.99999785	NA	NA	Shotokuvirae	0.99999785	NA	NA	Cressdnaviricota	0.99999785	NA	NA	Repensiviricetes	0.999997	NA	NA	Geplafuvirales	0.999997	NA	NA	Geminiviridae	0.9999901	NA	NA	Mastrevirus	0.9999901	NA	NA	Mastrevirus tritici	0.53815097
ICTVTaxoChallenge_222316	Duplodnaviria	1.0	NA	NA	Heunggongvirae	1.0	NA	NA	Uroviricota	1.0	NA	NA	Caudoviricetes	1.0	NA	NA	NA	NA	NA	NA	NA	NA	NA	NA	Coventryvirus	0.5999957	NA	NA	NA	NA
ICTVTaxoChallenge_222353	Monodnaviria	0.933088481426239	NA	NA	Shotokuvirae	0.933088481426239	NA	NA	Cossaviricota	0.933088481426239	NA	NA	Quintoviricetes	0.933088481426239	NA	NA	Piccovirales	0.933088481426239	NA	NA	Parvoviridae	0.933088481426239	Parvovirinae	0.931553840637207	Protoparvovirus	0.924633800983429	NA	NA	Protoparvovirus ungulate2	0.6010988
ICTVTaxoChallenge_222356	Duplodnaviria	1.0	NA	NA	Heunggongvirae	1.0	NA	NA	Uroviricota	1.0	NA	NA	Caudoviricetes	1.0	NA	NA	NA	NA	NA	NA	Aliceevansviridae	0.9825837	NA	NA	Moineauvirus	0.98258275	NA	NA	NA	NA
ICTVTaxoChallenge_222358	Duplodnaviria	1.0	NA	NA	Heunggongvirae	1.0	NA	NA	Uroviricota	1.0	NA	NA	Caudoviricetes	1.0	NA	NA	NA	NA	NA	NA	NA	NA	NA	NA	Fromanvirus	0.9999521	NA	NA	NA	NA
ICTVTaxoChallenge_222382	Monodnaviria	0.9966009259223938	NA	NA	Shotokuvirae	0.9966009259223938	NA	NA	Cossaviricota	0.9965983033180236	NA	NA	Papovaviricetes	0.9964086413383484	NA	NA	Zurhausenvirales	0.996407687664032	NA	NA	Papillomaviridae	0.996407687664032	Firstpapillomavirinae	0.996407687664032	Gammapapillomavirus	0.9920748472213744	NA	NA	Gammapapillomavirus 12	0.7614821
ICTVTaxoChallenge_222384	Riboviria	1.0	NA	NA	Orthornavirae	1.0	NA	NA	Kitrinoviricota	1.0	NA	NA	Flasuviricetes	0.95176387	NA	NA	Amarillovirales	0.95176387	NA	NA	Flaviviridae	0.95176387	NA	NA	Pestivirus	0.95176375	NA	NA	Pestivirus scrofae	0.9443762
ICTVTaxoChallenge_222396	Monodnaviria	0.99999976	NA	NA	Shotokuvirae	0.99999976	NA	NA	Cressdnaviricota	0.99999976	NA	NA	Arfiviricetes	0.99670535	NA	NA	Cremevirales	0.99670476	NA	NA	Smacoviridae	0.99670476	NA	NA	Drosmacovirus	0.87941086	NA	NA	Drosmacovirus camas3	0.79536474
ICTVTaxoChallenge_22241	Duplodnaviria	0.99999607	NA	NA	Heunggongvirae	0.99999607	NA	NA	Uroviricota	0.99999607	NA	NA	Caudoviricetes	0.99999607	NA	NA	NA	NA	NA	NA	NA	NA	Bclasvirinae	0.99006397	Lilmcdreamyvirus	0.7557501	NA	NA	Lilmcdreamyvirus lilmcdreamy	0.7557501
ICTVTaxoChallenge_222412	Riboviria	0.99354327	NA	NA	Orthornavirae	0.99354327	NA	NA	Duplornaviricota	0.99354327	NA	NA	Resentoviricetes	0.99354327	NA	NA	Reovirales	0.99354327	NA	NA	Sedoreoviridae	0.9929624	NA	NA	Phytoreovirus	0.90271163	NA	NA	Phytoreovirus vulnustumoris	0.90131223
ICTVTaxoChallenge_222414	Riboviria	0.9912257790565492	NA	NA	Orthornavirae	0.9907221794128418	NA	NA	Pisuviricota	0.9194245934486388	NA	NA	Duplopiviricetes	0.9098185300827026	NA	NA	Durnavirales	0.9098185300827026	NA	NA	Fusariviridae	0.8995766639709473	NA	NA	Alphafusarivirus	0.8960148692131042	NA	NA	Alphafusarivirus italiae	0.8619974
ICTVTaxoChallenge_222416	Duplodnaviria	1.0	NA	NA	Heunggongvirae	1.0	NA	NA	Uroviricota	1.0	NA	NA	Caudoviricetes	1.0	NA	NA	NA	NA	NA	NA	Straboviridae	0.9941254	Tevenvirinae	0.99126434	Kanagawavirus	0.9822163	NA	NA	NA	NA
ICTVTaxoChallenge_22242	Riboviria	1.0	NA	NA	Orthornavirae	1.0	NA	NA	Negarnaviricota	0.6584068	Polyploviricotina	0.6584068	Bunyaviricetes	0.6583987	NA	NA	Hareavirales	0.5603025	NA	NA	Arenaviridae	0.55950624	NA	NA	Mammarenavirus	0.5282093	NA	NA	NA	NA
ICTVTaxoChallenge_222425	Duplodnaviria	1.0	NA	NA	Heunggongvirae	1.0	NA	NA	Uroviricota	1.0	NA	NA	Caudoviricetes	1.0	NA	NA	NA	NA	NA	NA	Straboviridae	0.97546583	Tevenvirinae	0.90128726	Tequatrovirus	0.90128374	NA	NA	NA	NA
ICTVTaxoChallenge_222449	Riboviria	1.0	NA	NA	Orthornavirae	1.0	NA	NA	Negarnaviricota	0.999987	Haploviricotina	0.999987	Monjiviricetes	0.9997495	NA	NA	Mononegavirales	0.9997495	NA	NA	Mymonaviridae	0.99688953	NA	NA	Sclerotimonavirus	0.9915567	NA	NA	Sclerotimonavirus alphaplasmoparae	0.78764486
ICTVTaxoChallenge_222451	Riboviria	0.9999026656150818	NA	NA	Orthornavirae	0.9999016523361206	NA	NA	Negarnaviricota	0.8840972185134888	Polyploviricotina	0.8709331750869751	Bunyaviricetes	0.8707295060157776	NA	NA	Elliovirales	0.869239091873169	NA	NA	Hantaviridae	0.8692256808280945	Actantavirinae	0.869225263595581	Percilovirus	0.8660420179367065	NA	NA	Percilovirus lophii	0.86604065
ICTVTaxoChallenge_222474	Duplodnaviria	0.9561015	NA	NA	Heunggongvirae	0.9561015	NA	NA	Uroviricota	0.9561015	NA	NA	Caudoviricetes	0.9561015	NA	NA	NA	NA	NA	NA	NA	NA	NA	NA	Naesvirus	0.5141152	NA	NA	NA	NA
ICTVTaxoChallenge_222476	Riboviria	1.0	NA	NA	Orthornavirae	1.0	NA	NA	Kitrinoviricota	0.999984	NA	NA	Alsuviricetes	0.999984	NA	NA	Tymovirales	0.999984	NA	NA	Betaflexiviridae	0.999984	Quinvirinae	0.999984	Foveavirus	0.986061	NA	NA	Foveavirus unirubi	0.98534083
ICTVTaxoChallenge_222477	Duplodnaviria	1.0	NA	NA	Heunggongvirae	1.0	NA	NA	Uroviricota	1.0	NA	NA	Caudoviricetes	1.0	NA	NA	NA	NA	NA	NA	NA	NA	NA	NA	Incheonvirus	0.91630745	NA	NA	NA	NA
ICTVTaxoChallenge_222484	Riboviria	0.9993129968643188	NA	NA	Orthornavirae	0.9993122816085817	NA	NA	Duplornaviricota	0.997468113899231	NA	NA	Resentoviricetes	0.9969316720962524	NA	NA	Reovirales	0.9969316720962524	NA	NA	Sedoreoviridae	0.996623158454895	NA	NA	Orbivirus	0.996617555618286	NA	NA	Orbivirus eubenangeense	0.99190277
ICTVTaxoChallenge_222504	Varidnaviria	0.9999999	NA	NA	Helvetiavirae	0.9999999	NA	NA	Dividoviricota	0.9999999	NA	NA	Laserviricetes	0.9999999	NA	NA	Halopanivirales	0.9999999	NA	NA	Sphaerolipoviridae	0.9999999	NA	NA	Alphasphaerolipovirus	0.9999999	NA	NA	Alphasphaerolipovirus viikkii	0.7367034
ICTVTaxoChallenge_222514	Varidnaviria	1.0	NA	NA	Bamfordvirae	1.0	NA	NA	Preplasmiviricota	1.0	NA	NA	Tectiliviricetes	1.0	NA	NA	Rowavirales	1.0	NA	NA	Adenoviridae	1.0	NA	NA	Mastadenovirus	1.0	NA	NA	Mastadenovirus russelli	0.9988423
ICTVTaxoChallenge_222525	Varidnaviria	0.9975898	NA	NA	Bamfordvirae	0.9975898	NA	NA	Preplasmiviricota	0.9975898	NA	NA	Tectiliviricetes	0.9975898	NA	NA	NA	NA	NA	NA	NA	NA	NA	NA	NA	NA	NA	NA	NA	NA
ICTVTaxoChallenge_222538	Riboviria	0.9999998807907104	NA	NA	Orthornavirae	0.9999998807907104	NA	NA	Lenarviricota	0.9999998807907104	NA	NA	Leviviricetes	0.9999998807907104	NA	NA	Timlovirales	0.9999998807907104	NA	NA	Steitzviridae	0.9999998807907104	NA	NA	Giliycovirus	0.9987196922302246	NA	NA	Giliycovirus peladaptatum	0.99855787
ICTVTaxoChallenge_222542	Riboviria	1.0	NA	NA	Orthornavirae	1.0	NA	NA	Duplornaviricota	1.0	NA	NA	Resentoviricetes	1.0	NA	NA	Reovirales	1.0	NA	NA	Sedoreoviridae	1.0	NA	NA	Seadornavirus	1.0	NA	NA	Seadornavirus bannaense	1.0
ICTVTaxoChallenge_222584	Duplodnaviria	1.0	NA	NA	Heunggongvirae	1.0	NA	NA	Uroviricota	1.0	NA	NA	Caudoviricetes	1.0	NA	NA	NA	NA	NA	NA	NA	NA	NA	NA	Sendosyvirus	0.82015586	NA	NA	Sendosyvirus APSE1	0.8126201
ICTVTaxoChallenge_222589	Riboviria	0.9999937	NA	NA	Pararnavirae	0.9999937	NA	NA	Artverviricota	0.9999937	NA	NA	Revtraviricetes	0.9999937	NA	NA	Ortervirales	0.9999937	NA	NA	Caulimoviridae	0.99872035	NA	NA	Caulimovirus	0.9986967	NA	NA	NA	NA
ICTVTaxoChallenge_222614	Duplodnaviria	1.0	NA	NA	Heunggongvirae	1.0	NA	NA	Uroviricota	1.0	NA	NA	Caudoviricetes	1.0	NA	NA	NA	NA	NA	NA	Autographiviridae	0.9991578	Molineuxvirinae	0.9991578	Vectrevirus	0.999101	NA	NA	Vectrevirus LL11	0.9944436
ICTVTaxoChallenge_222642	Riboviria	1.0	NA	NA	NA	NA	NA	NA	NA	NA	NA	NA	NA	NA	NA	NA	NA	NA	NA	NA	Polymycoviridae	1.0	NA	NA	Polymycovirus	1.0	NA	NA	Polymycovirus penicompactii	0.6832687
ICTVTaxoChallenge_222643	Riboviria	0.999992609024048	NA	NA	Orthornavirae	0.999992609024048	NA	NA	Lenarviricota	0.999992609024048	NA	NA	Leviviricetes	0.999992609024048	NA	NA	Norzivirales	0.9999889135360718	NA	NA	Fiersviridae	0.9999531507492064	NA	NA	Soetuvirus	0.9996610283851624	NA	NA	Soetuvirus lutenecus	0.999661
ICTVTaxoChallenge_222646	Riboviria	1.0	NA	NA	Orthornavirae	1.0	NA	NA	Negarnaviricota	1.0	Haploviricotina	1.0	Monjiviricetes	1.0	NA	NA	Mononegavirales	1.0	NA	NA	Rhabdoviridae	1.0	Alpharhabdovirinae	1.0	Caligrhavirus	0.8989855	NA	NA	Caligrhavirus caligus	0.89896965
ICTVTaxoChallenge_222655	NA	NA	NA	NA	NA	NA	NA	NA	NA	NA	NA	NA	Naldaviricetes	1.0	NA	NA	Lefavirales	1.0	NA	NA	Baculoviridae	1.0	NA	NA	Alphabaculovirus	1.0	NA	NA	Alphabaculovirus cycundantis	0.9127655
ICTVTaxoChallenge_222659	Riboviria	1.0	NA	NA	Orthornavirae	1.0	NA	NA	Kitrinoviricota	1.0	NA	NA	Flasuviricetes	1.0	NA	NA	Amarillovirales	1.0	NA	NA	Flaviviridae	1.0	NA	NA	Orthoflavivirus	1.0	NA	NA	Orthoflavivirus saumarezense	0.99984574
ICTVTaxoChallenge_222669	Riboviria	1.0	NA	NA	Orthornavirae	1.0	NA	NA	Duplornaviricota	0.9999831	NA	NA	Resentoviricetes	0.9999831	NA	NA	Reovirales	0.9999831	NA	NA	Sedoreoviridae	0.9999831	NA	NA	Rotavirus	0.9999831	NA	NA	Rotavirus iotagastroenteritidis	0.97129893
ICTVTaxoChallenge_222700	Riboviria	1.0	NA	NA	Orthornavirae	1.0	NA	NA	Duplornaviricota	1.0	NA	NA	Resentoviricetes	1.0	NA	NA	Reovirales	1.0	NA	NA	Spinareoviridae	1.0	NA	NA	Orthoreovirus	0.93970126	NA	NA	Orthoreovirus mammalis	0.93970126
ICTVTaxoChallenge_22271	Riboviria	1.0	NA	NA	Orthornavirae	1.0	NA	NA	Pisuviricota	0.9999902	NA	NA	Stelpaviricetes	0.9998518	NA	NA	Patatavirales	0.9998518	NA	NA	Potyviridae	0.9998518	NA	NA	Potyvirus	0.9998518	NA	NA	NA	NA
ICTVTaxoChallenge_222710	Riboviria	0.9992724061012268	NA	NA	Orthornavirae	0.9981656074523926	NA	NA	Pisuviricota	0.9916492104530334	NA	NA	Stelpaviricetes	0.9907762408256532	NA	NA	Patatavirales	0.9907762408256532	NA	NA	Potyviridae	0.9907762408256532	NA	NA	Potyvirus	0.9872592687606812	NA	NA	NA	NA
ICTVTaxoChallenge_222737	Duplodnaviria	1.0	NA	NA	Heunggongvirae	1.0	NA	NA	Uroviricota	1.0	NA	NA	Caudoviricetes	1.0	NA	NA	NA	NA	NA	NA	Chimalliviridae	0.69151694	NA	NA	Noxifervirus	0.6188938	NA	NA	Noxifervirus noxifer	0.6188938
ICTVTaxoChallenge_22274	Riboviria	1.0	NA	NA	Orthornavirae	1.0	NA	NA	Negarnaviricota	0.9176417	Haploviricotina	0.9176417	Monjiviricetes	0.9176417	NA	NA	Mononegavirales	0.9176417	NA	NA	Rhabdoviridae	0.5069959	Deltarhabdovirinae	0.50699186	NA	NA	NA	NA	NA	NA
ICTVTaxoChallenge_22275	Varidnaviria	0.9991554	NA	NA	Bamfordvirae	0.9991554	NA	NA	Nucleocytoviricota	0.9991554	NA	NA	Pokkesviricetes	0.9991554	NA	NA	Asfuvirales	0.9991554	NA	NA	Asfarviridae	0.9991554	NA	NA	Asfivirus	0.9991554	NA	NA	African swine fever virus	0.9991554
ICTVTaxoChallenge_222753	Riboviria	1.0	NA	NA	Orthornavirae	1.0	NA	NA	Negarnaviricota	0.9999999	Polyploviricotina	0.9999999	Bunyaviricetes	0.9999999	NA	NA	Hareavirales	0.9999999	NA	NA	Phenuiviridae	0.99817467	NA	NA	Tenuivirus	0.998092	NA	NA	Tenuivirus echinochloae	0.78871775
ICTVTaxoChallenge_222790	Monodnaviria	0.9999947547912598	NA	NA	Shotokuvirae	0.9999947547912598	NA	NA	Cossaviricota	0.9999245405197144	NA	NA	Quintoviricetes	0.9995732307434082	NA	NA	Piccovirales	0.9995732307434082	NA	NA	Parvoviridae	0.9995732307434082	Densovirinae	0.9991463422775269	Blattambidensovirus	0.997677743434906	NA	NA	Blattambidensovirus blattodean1	0.94210297
ICTVTaxoChallenge_222799	Duplodnaviria	1.0	NA	NA	Heunggongvirae	1.0	NA	NA	Uroviricota	1.0	NA	NA	Caudoviricetes	1.0	NA	NA	NA	NA	NA	NA	NA	NA	Bronfenbrennervirinae	0.99736375	Biseptimavirus	0.9973389	NA	NA	Biseptimavirus SA345ruMSSAST8	0.99199355
ICTVTaxoChallenge_222806	Riboviria	1.0	NA	NA	Orthornavirae	1.0	NA	NA	Negarnaviricota	1.0	Haploviricotina	1.0	Monjiviricetes	1.0	NA	NA	Mononegavirales	1.0	NA	NA	Rhabdoviridae	1.0	Alpharhabdovirinae	1.0	Caligrhavirus	0.9239959	NA	NA	Caligrhavirus salmonlouse	0.9238807
ICTVTaxoChallenge_22281	Riboviria	1.0	NA	NA	Orthornavirae	1.0	NA	NA	Kitrinoviricota	1.0	NA	NA	Tolucaviricetes	1.0	NA	NA	Tolivirales	1.0	NA	NA	Tombusviridae	1.0	Procedovirinae	1.0	Pelarspovirus	0.6111851	NA	NA	Pelarspovirus chloropelargonii	0.6111851
ICTVTaxoChallenge_222846	Riboviria	0.99999857	NA	NA	Orthornavirae	0.99999833	NA	NA	Negarnaviricota	0.9982792	Polyploviricotina	0.9982792	Insthoviricetes	0.9982791	NA	NA	Articulavirales	0.9982791	NA	NA	Orthomyxoviridae	0.9982791	NA	NA	Sardinovirus	0.9822169	NA	NA	Sardinovirus pilchardi	0.9822169
ICTVTaxoChallenge_22285	Riboviria	1.0	NA	NA	Orthornavirae	1.0	NA	NA	Kitrinoviricota	1.0	NA	NA	Tolucaviricetes	1.0	NA	NA	Tolivirales	1.0	NA	NA	Tombusviridae	1.0	Procedovirinae	1.0	Alphacarmovirus	0.94310516	NA	NA	Alphacarmovirus angeloniae	0.9350789
ICTVTaxoChallenge_222854	Monodnaviria	0.9973925352096558	NA	NA	Shotokuvirae	0.9973925352096558	NA	NA	Cossaviricota	0.9973912239074708	NA	NA	Papovaviricetes	0.9973803758621216	NA	NA	Zurhausenvirales	0.9966601729393004	NA	NA	Papillomaviridae	0.9966601729393004	Firstpapillomavirinae	0.9966601729393004	Alphapapillomavirus	0.9948172569274902	NA	NA	Alphapapillomavirus 5	0.9587473
ICTVTaxoChallenge_222861	Duplodnaviria	1.0	NA	NA	Heunggongvirae	1.0	NA	NA	Uroviricota	1.0	NA	NA	Caudoviricetes	1.0	NA	NA	NA	NA	NA	NA	Ackermannviridae	0.91876125	Aglimvirinae	0.918761	Agtrevirus	0.9187491	NA	NA	Agtrevirus AG3	0.8570139
ICTVTaxoChallenge_222872	Duplodnaviria	0.999998	NA	NA	Heunggongvirae	0.999998	NA	NA	Uroviricota	0.999998	NA	NA	Caudoviricetes	0.999998	NA	NA	NA	NA	NA	NA	Herelleviridae	0.99999774	Bastillevirinae	0.99999774	Agatevirus	0.8355542	NA	NA	NA	NA
ICTVTaxoChallenge_222875	Duplodnaviria	0.6852431297302246	NA	NA	Heunggongvirae	0.6852431297302246	NA	NA	Uroviricota	0.6702181696891785	NA	NA	Caudoviricetes	0.6702181696891785	NA	NA	Thumleimavirales	0.6681835055351257	NA	NA	Hafunaviridae	0.6638052463531494	NA	NA	Haloferacalesvirus	0.6215692162513733	NA	NA	NA	NA
ICTVTaxoChallenge_222902	Monodnaviria	0.9999537467956544	NA	NA	Shotokuvirae	0.9999537467956544	NA	NA	Cressdnaviricota	0.9999537467956544	NA	NA	Repensiviricetes	0.9989340305328368	NA	NA	Geplafuvirales	0.9989340305328368	NA	NA	Genomoviridae	0.9986562728881836	NA	NA	Gemycircularvirus	0.9966354966163636	NA	NA	Gemycircularvirus sewopo3	0.9964678
ICTVTaxoChallenge_222920	Riboviria	1.0	NA	NA	Orthornavirae	1.0	NA	NA	Negarnaviricota	0.99999964	Polyploviricotina	0.99999964	Bunyaviricetes	0.9999989	NA	NA	Hareavirales	0.9999989	NA	NA	Phenuiviridae	0.9999989	NA	NA	Bandavirus	0.95653987	NA	NA	Bandavirus zwieselense	0.6924065
ICTVTaxoChallenge_222945	Duplodnaviria	0.9628991484642028	NA	NA	Heunggongvirae	0.9628991484642028	NA	NA	Uroviricota	0.9624305367469788	NA	NA	Caudoviricetes	0.9624305367469788	NA	NA	NA	NA	NA	NA	NA	NA	NA	NA	NA	NA	NA	NA	NA	NA
ICTVTaxoChallenge_222949	Duplodnaviria	0.9991085	NA	NA	Heunggongvirae	0.9991085	NA	NA	Uroviricota	0.9991085	NA	NA	Caudoviricetes	0.9991085	NA	NA	NA	NA	NA	NA	NA	NA	NA	NA	Rosemountvirus	0.60177475	NA	NA	NA	NA
ICTVTaxoChallenge_222958	Riboviria	1.0	NA	NA	Orthornavirae	1.0	NA	NA	Negarnaviricota	1.0	Polyploviricotina	1.0	Bunyaviricetes	1.0	NA	NA	Elliovirales	1.0	NA	NA	Fimoviridae	1.0	NA	NA	Emaravirus	1.0	NA	NA	Emaravirus illicii	0.99714977
ICTVTaxoChallenge_222963	Riboviria	0.9998824596405028	NA	NA	Orthornavirae	0.9998812675476074	NA	NA	Pisuviricota	0.9817507266998292	NA	NA	Pisoniviricetes	0.9817413687705994	NA	NA	Picornavirales	0.9814631342887878	NA	NA	Picornaviridae	0.9799989461898804	Ensavirinae	0.979897916316986	Enterovirus	0.979880392551422	NA	NA	Enterovirus alpharhino	0.9736358
ICTVTaxoChallenge_222973	NA	NA	NA	NA	NA	NA	NA	NA	NA	NA	NA	NA	NA	NA	NA	NA	NA	NA	NA	NA	NA	NA	NA	NA	NA	NA	NA	NA	NA	NA
ICTVTaxoChallenge_22298	Duplodnaviria	1.0	NA	NA	Heunggongvirae	1.0	NA	NA	Uroviricota	1.0	NA	NA	Caudoviricetes	1.0	NA	NA	NA	NA	NA	NA	Straboviridae	0.9643811	Tevenvirinae	0.9642469	Tequatrovirus	0.9638775	NA	NA	NA	NA
ICTVTaxoChallenge_222984	Duplodnaviria	1.0	NA	NA	Heunggongvirae	1.0	NA	NA	Uroviricota	1.0	NA	NA	Caudoviricetes	1.0	NA	NA	NA	NA	NA	NA	Aliceevansviridae	0.99993134	NA	NA	Moineauvirus	0.99993134	NA	NA	Moineauvirus CHPC877	0.58007115
ICTVTaxoChallenge_222985	Duplodnaviria	0.9996402263641356	NA	NA	Heunggongvirae	0.9996402263641356	NA	NA	Uroviricota	0.9996401071548462	NA	NA	Caudoviricetes	0.9996401071548462	NA	NA	NA	NA	NA	NA	Aliceevansviridae	0.9994770884513856	NA	NA	Moineauvirus	0.9557220935821532	NA	NA	NA	NA
ICTVTaxoChallenge_223	Varidnaviria	0.9581964	NA	NA	Bamfordvirae	0.9581964	NA	NA	Preplasmiviricota	0.9581964	NA	NA	Tectiliviricetes	0.9581964	NA	NA	Rowavirales	0.95819604	NA	NA	Adenoviridae	0.95819604	NA	NA	Mastadenovirus	0.9501938	NA	NA	Mastadenovirus caviae	0.9438828
ICTVTaxoChallenge_223067	Duplodnaviria	1.0	NA	NA	Heunggongvirae	1.0	NA	NA	Uroviricota	1.0	NA	NA	Caudoviricetes	1.0	NA	NA	Crassvirales	0.9962685	NA	NA	Suoliviridae	0.8253708	Oafivirinae	0.8253708	Burzaovirus	0.8250773	NA	NA	Burzaovirus intestinihominis	0.8250713
ICTVTaxoChallenge_223089	Riboviria	1.0	NA	NA	Orthornavirae	1.0	NA	NA	Kitrinoviricota	1.0	NA	NA	Magsaviricetes	0.99981016	NA	NA	Nodamuvirales	0.99981016	NA	NA	Nodaviridae	0.99981016	NA	NA	Alphanodavirus	0.99980956	NA	NA	Alphanodavirus flockense	0.71766305
ICTVTaxoChallenge_223097	Riboviria	1.0	NA	NA	Orthornavirae	1.0	NA	NA	Negarnaviricota	1.0	Polyploviricotina	1.0	Bunyaviricetes	1.0	NA	NA	Hareavirales	0.99999976	NA	NA	Phenuiviridae	0.99999976	NA	NA	Tenuivirus	0.99999917	NA	NA	Tenuivirus festucae	0.54978156
ICTVTaxoChallenge_223098	Riboviria	0.99647516	NA	NA	Pararnavirae	0.9933405	NA	NA	Artverviricota	0.9933405	NA	NA	Revtraviricetes	0.9933405	NA	NA	Ortervirales	0.9755718	NA	NA	Belpaoviridae	0.96914834	NA	NA	Semotivirus	0.96914834	NA	NA	Drosophila semotivirus Max	0.95474756
ICTVTaxoChallenge_223134	Riboviria	1.0	NA	NA	Orthornavirae	1.0	NA	NA	Negarnaviricota	1.0	Polyploviricotina	1.0	Insthoviricetes	0.7975494	NA	NA	Articulavirales	0.7975494	NA	NA	Orthomyxoviridae	0.7975494	NA	NA	NA	NA	NA	NA	NA	NA
ICTVTaxoChallenge_223149	NA	NA	NA	NA	NA	NA	NA	NA	NA	NA	NA	NA	NA	NA	NA	NA	NA	NA	NA	NA	Anelloviridae	0.99999464	NA	NA	Etatorquevirus	0.99944955	NA	NA	Etatorquevirus felid5	0.9994047
ICTVTaxoChallenge_223173	Monodnaviria	0.9999217987060548	NA	NA	Shotokuvirae	0.9999217987060548	NA	NA	Cossaviricota	0.9999217987060548	NA	NA	Papovaviricetes	0.9999024868011476	NA	NA	Zurhausenvirales	0.9999024868011476	NA	NA	Papillomaviridae	0.9999024868011476	Firstpapillomavirinae	0.9999024868011476	Betapapillomavirus	0.9967414736747742	NA	NA	Betapapillomavirus 2	0.9081085
ICTVTaxoChallenge_223194	Duplodnaviria	1.0	NA	NA	Heunggongvirae	1.0	NA	NA	Uroviricota	1.0	NA	NA	Caudoviricetes	1.0	NA	NA	NA	NA	NA	NA	NA	NA	Eucampyvirinae	0.9999893	Fletchervirus	0.9999893	NA	NA	Fletchervirus CPX	0.50997084
ICTVTaxoChallenge_223230	Riboviria	1.0	NA	NA	Orthornavirae	1.0	NA	NA	Duplornaviricota	0.9999975	NA	NA	Resentoviricetes	0.9999975	NA	NA	Reovirales	0.9999975	NA	NA	Sedoreoviridae	0.9998964	NA	NA	Phytoreovirus	0.99859315	NA	NA	NA	NA
ICTVTaxoChallenge_223231	Duplodnaviria	1.0	NA	NA	Heunggongvirae	1.0	NA	NA	Uroviricota	1.0	NA	NA	Caudoviricetes	1.0	NA	NA	NA	NA	NA	NA	Zierdtviridae	0.8774347	Emilbogenvirinae	0.83927417	Skysandvirus	0.75423044	NA	NA	Skysandvirus skysand	0.7521266
ICTVTaxoChallenge_223235	Riboviria	1.0	NA	NA	Orthornavirae	1.0	NA	NA	Lenarviricota	0.5915483	NA	NA	Leviviricetes	0.59143597	NA	NA	Norzivirales	0.52618444	NA	NA	Fiersviridae	0.5261162	NA	NA	NA	NA	NA	NA	NA	NA
ICTVTaxoChallenge_223239	Riboviria	1.0	NA	NA	Orthornavirae	1.0	NA	NA	Lenarviricota	0.9981712	NA	NA	Leviviricetes	0.9981712	NA	NA	Norzivirales	0.9981712	NA	NA	Atkinsviridae	0.9981712	NA	NA	Hysdruvirus	0.99730384	NA	NA	Hysdruvirus neotelluricola	0.99577206
ICTVTaxoChallenge_22325	Duplodnaviria	1.0	NA	NA	Heunggongvirae	1.0	NA	NA	Uroviricota	1.0	NA	NA	Caudoviricetes	1.0	NA	NA	NA	NA	NA	NA	NA	NA	Dclasvirinae	0.90974915	Plotvirus	0.8895345	NA	NA	Plotvirus plot	0.8895345
ICTVTaxoChallenge_223260	Monodnaviria	0.9990389347076416	NA	NA	Shotokuvirae	0.9990389347076416	NA	NA	Cressdnaviricota	0.9990350008010864	NA	NA	Repensiviricetes	0.9989907145500184	NA	NA	Geplafuvirales	0.9989907145500184	NA	NA	Geminiviridae	0.9984146952629088	NA	NA	Begomovirus	0.9983953237533568	NA	NA	Begomovirus sidavariati	0.64333063
ICTVTaxoChallenge_223282	Riboviria	1.0	NA	NA	Orthornavirae	0.99911505	NA	NA	Pisuviricota	0.99843127	NA	NA	Pisoniviricetes	0.9980504	NA	NA	Picornavirales	0.92441815	NA	NA	Picornaviridae	0.9243441	Ensavirinae	0.9235332	Enterovirus	0.9235332	NA	NA	Enterovirus betacoxsackie	0.91486853
ICTVTaxoChallenge_223305	Duplodnaviria	0.997982382774353	NA	NA	Heunggongvirae	0.997982382774353	NA	NA	Uroviricota	0.9979817867279052	NA	NA	Caudoviricetes	0.9979817867279052	NA	NA	NA	NA	NA	NA	Aliceevansviridae	0.9177073240280152	NA	NA	Brussowvirus	0.6226799488067627	NA	NA	NA	NA
ICTVTaxoChallenge_223313	Riboviria	1.0	NA	NA	Orthornavirae	1.0	NA	NA	Negarnaviricota	0.9999882	Haploviricotina	0.9999882	Monjiviricetes	0.9999882	NA	NA	Mononegavirales	0.9999882	NA	NA	Mymonaviridae	0.9999882	NA	NA	Sclerotimonavirus	0.9999882	NA	NA	Sclerotimonavirus fusarii	0.5668481
ICTVTaxoChallenge_223314	Riboviria	0.9998809099197388	NA	NA	Orthornavirae	0.9998809099197388	NA	NA	Pisuviricota	0.9997442960739136	NA	NA	Pisoniviricetes	0.9997439384460448	NA	NA	Sobelivirales	0.9997396469116212	NA	NA	Solemoviridae	0.9997396469116212	NA	NA	Polerovirus	0.9996967315673828	NA	NA	Polerovirus PEVYV5	0.6318937
ICTVTaxoChallenge_223339	Riboviria	1.0	NA	NA	Orthornavirae	1.0	NA	NA	Negarnaviricota	1.0	Polyploviricotina	1.0	Bunyaviricetes	1.0	NA	NA	Elliovirales	1.0	NA	NA	Peribunyaviridae	1.0	NA	NA	Orthobunyavirus	0.99997604	NA	NA	Orthobunyavirus sanjuanense	0.9646282
ICTVTaxoChallenge_223362	Riboviria	1.0	NA	NA	Orthornavirae	1.0	NA	NA	Negarnaviricota	0.9759662	Polyploviricotina	0.9759662	Bunyaviricetes	0.9759662	NA	NA	Elliovirales	0.9759662	NA	NA	Fimoviridae	0.972354	NA	NA	Emaravirus	0.972354	NA	NA	Emaravirus pistaciae	0.6378539
ICTVTaxoChallenge_223373	Riboviria	1.0	NA	NA	Orthornavirae	1.0	NA	NA	Negarnaviricota	1.0	Polyploviricotina	1.0	Bunyaviricetes	1.0	NA	NA	Elliovirales	1.0	NA	NA	Tospoviridae	1.0	NA	NA	Orthotospovirus	1.0	NA	NA	Orthotospovirus glycininecrovenae	0.9998348
ICTVTaxoChallenge_223375	Riboviria	1.0	NA	NA	Orthornavirae	1.0	NA	NA	Negarnaviricota	1.0	Haploviricotina	1.0	Monjiviricetes	1.0	NA	NA	Mononegavirales	1.0	NA	NA	Rhabdoviridae	1.0	Betarhabdovirinae	1.0	Varicosavirus	1.0	NA	NA	Varicosavirus lactucae	0.9771213
ICTVTaxoChallenge_2234	Monodnaviria	0.9987206	NA	NA	Shotokuvirae	0.9987206	NA	NA	Cressdnaviricota	0.9987206	NA	NA	Arfiviricetes	0.9987206	NA	NA	Cremevirales	0.998707	NA	NA	Smacoviridae	0.998707	NA	NA	Porprismacovirus	0.998707	NA	NA	NA	NA
ICTVTaxoChallenge_223403	Riboviria	0.9994171857833862	NA	NA	Orthornavirae	0.9994171857833862	NA	NA	Lenarviricota	0.9994168281555176	NA	NA	Leviviricetes	0.9994161128997804	NA	NA	Norzivirales	0.9990509748458862	NA	NA	Atkinsviridae	0.9986026287078856	NA	NA	Casfavirus	0.9897089004516602	NA	NA	Casfavirus pelocola	0.9897089
ICTVTaxoChallenge_223414	Riboviria	1.0	NA	NA	Orthornavirae	1.0	NA	NA	Negarnaviricota	0.9999951	Haploviricotina	0.9999951	Monjiviricetes	0.9999951	NA	NA	Mononegavirales	0.999995	NA	NA	Rhabdoviridae	0.9999933	Alpharhabdovirinae	0.9999933	Vesiculovirus	0.99916077	NA	NA	Vesiculovirus mediterranean	0.8000614
ICTVTaxoChallenge_223419	Varidnaviria	1.0	NA	NA	Bamfordvirae	1.0	NA	NA	Nucleocytoviricota	1.0	NA	NA	Megaviricetes	1.0	NA	NA	Algavirales	0.99985075	NA	NA	Phycodnaviridae	0.99985075	NA	NA	Coccolithovirus	0.98158616	NA	NA	Coccolithovirus huxleyi	0.98158616
ICTVTaxoChallenge_223456	Varidnaviria	1.0	NA	NA	Bamfordvirae	1.0	NA	NA	Preplasmiviricota	1.0	NA	NA	Tectiliviricetes	1.0	NA	NA	Rowavirales	1.0	NA	NA	Adenoviridae	1.0	NA	NA	Mastadenovirus	0.99638945	NA	NA	Mastadenovirus cynocephali	0.85927737
ICTVTaxoChallenge_223467	Riboviria	1.0	NA	NA	Orthornavirae	1.0	NA	NA	Duplornaviricota	0.9999999	NA	NA	Resentoviricetes	0.9999999	NA	NA	Reovirales	0.9999999	NA	NA	Spinareoviridae	0.9999999	NA	NA	Oryzavirus	0.848291	NA	NA	Oryzavirus oryzae	0.848291
ICTVTaxoChallenge_22347	Riboviria	1.0	NA	NA	Orthornavirae	1.0	NA	NA	Pisuviricota	0.99825317	NA	NA	Pisoniviricetes	0.99825317	NA	NA	Picornavirales	0.99825317	NA	NA	Caliciviridae	0.80648965	NA	NA	NA	NA	NA	NA	NA	NA
ICTVTaxoChallenge_223470	Riboviria	1.0	NA	NA	Orthornavirae	1.0	NA	NA	Negarnaviricota	1.0	Polyploviricotina	1.0	Bunyaviricetes	1.0	NA	NA	Hareavirales	1.0	NA	NA	Phenuiviridae	0.9999999	NA	NA	Phlebovirus	0.9999999	NA	NA	Phlebovirus napoliense	0.9548017
ICTVTaxoChallenge_223471	Riboviria	0.9999996423721312	NA	NA	Orthornavirae	0.9999996423721312	NA	NA	Lenarviricota	0.9999996423721312	NA	NA	Leviviricetes	0.9999996423721312	NA	NA	Timlovirales	0.9999992847442628	NA	NA	Steitzviridae	0.9999992847442628	NA	NA	Hodnevirus	0.9999923706054688	NA	NA	Hodnevirus neohumicola	0.9887828
ICTVTaxoChallenge_22348	Riboviria	1.0	NA	NA	Orthornavirae	1.0	NA	NA	Pisuviricota	1.0	NA	NA	Duplopiviricetes	0.999961	NA	NA	Durnavirales	0.999961	NA	NA	Hypoviridae	0.99994564	NA	NA	Epsilonhypovirus	0.99991286	NA	NA	Epsilonhypovirus japonicum	0.9980091
ICTVTaxoChallenge_223562	Riboviria	1.0	NA	NA	Orthornavirae	1.0	NA	NA	Pisuviricota	0.9999608	NA	NA	Pisoniviricetes	0.9999608	NA	NA	Nidovirales	0.9999608	Cornidovirineae	0.9999608	Coronaviridae	0.9999608	Orthocoronavirinae	0.9999608	Betacoronavirus	0.95877385	Embecovirus	0.5884576	NA	NA
ICTVTaxoChallenge_223573	Monodnaviria	0.999228	NA	NA	Shotokuvirae	0.999228	NA	NA	Cossaviricota	0.999228	NA	NA	Papovaviricetes	0.999228	NA	NA	Sepolyvirales	0.999228	NA	NA	Polyomaviridae	0.999228	NA	NA	Betapolyomavirus	0.9992279	NA	NA	Betapolyomavirus elephanti	0.7292354
ICTVTaxoChallenge_223574	Duplodnaviria	0.9926441311836244	NA	NA	Heunggongvirae	0.9926441311836244	NA	NA	Uroviricota	0.9926391243934632	NA	NA	Caudoviricetes	0.9926391243934632	NA	NA	NA	NA	NA	NA	Herelleviridae	0.535427451133728	NA	NA	NA	NA	NA	NA	NA	NA
ICTVTaxoChallenge_223576	Monodnaviria	1.0	NA	NA	Shotokuvirae	1.0	NA	NA	Cossaviricota	1.0	NA	NA	Papovaviricetes	1.0	NA	NA	Sepolyvirales	1.0	NA	NA	Polyomaviridae	1.0	NA	NA	Alphapolyomavirus	0.9999521	NA	NA	Alphapolyomavirus secomartiensseni	0.7873583
ICTVTaxoChallenge_223582	Riboviria	0.9994972	NA	NA	Orthornavirae	0.9994972	NA	NA	Pisuviricota	0.9994949	NA	NA	NA	NA	NA	NA	Yadokarivirales	0.6634792	NA	NA	Yadokariviridae	0.6634792	NA	NA	Alphayadokarivirus	0.6593403	NA	NA	NA	NA
ICTVTaxoChallenge_223589	Riboviria	1.0	NA	NA	Orthornavirae	1.0	NA	NA	Kitrinoviricota	1.0	NA	NA	Alsuviricetes	1.0	NA	NA	Martellivirales	1.0	NA	NA	Bromoviridae	1.0	NA	NA	Ilarvirus	0.9999273	NA	NA	Ilarvirus HdVBV	0.91969025
ICTVTaxoChallenge_223650	Riboviria	0.9999396800994872	NA	NA	Orthornavirae	0.9999396800994872	NA	NA	Lenarviricota	0.9999219179153442	NA	NA	Leviviricetes	0.9999219179153442	NA	NA	Norzivirales	0.9980924129486084	NA	NA	Atkinsviridae	0.9966003894805908	NA	NA	Aldormivirus	0.9964580535888672	NA	NA	Aldormivirus lutihabitans	0.9950569
ICTVTaxoChallenge_223705	Riboviria	1.0	NA	NA	Orthornavirae	1.0	NA	NA	Negarnaviricota	0.9999341	Polyploviricotina	0.9999341	Bunyaviricetes	0.9997833	NA	NA	Hareavirales	0.9997823	NA	NA	Phenuiviridae	0.99460393	NA	NA	Mobuvirus	0.985673	NA	NA	Mobuvirus stephanocirci	0.9509631
ICTVTaxoChallenge_223726	Duplodnaviria	0.9999888	NA	NA	Heunggongvirae	0.9999888	NA	NA	Uroviricota	0.9999888	NA	NA	Caudoviricetes	0.9999888	NA	NA	NA	NA	NA	NA	NA	NA	NA	NA	Craquatrovirus	0.5196464	NA	NA	NA	NA
ICTVTaxoChallenge_223759	NA	NA	NA	NA	NA	NA	NA	NA	NA	NA	NA	NA	NA	NA	NA	NA	NA	NA	NA	NA	Tolecusatellitidae	0.99716324	NA	NA	Betasatellite	0.99716324	NA	NA	Betasatellite alternantherae	0.6237245
ICTVTaxoChallenge_223762	Duplodnaviria	0.50638205	NA	NA	Heunggongvirae	0.50638205	NA	NA	Uroviricota	0.50638205	NA	NA	Caudoviricetes	0.50638205	NA	NA	NA	NA	NA	NA	NA	NA	NA	NA	Alexandravirus	0.5018659	NA	NA	NA	NA
ICTVTaxoChallenge_223808	Monodnaviria	1.0	NA	NA	Shotokuvirae	1.0	NA	NA	Cossaviricota	1.0	NA	NA	Papovaviricetes	1.0	NA	NA	Zurhausenvirales	1.0	NA	NA	Papillomaviridae	1.0	Firstpapillomavirinae	1.0	Betapapillomavirus	1.0	NA	NA	Betapapillomavirus 1	0.99999726
ICTVTaxoChallenge_223839	Riboviria	1.0	NA	NA	Orthornavirae	1.0	NA	NA	Negarnaviricota	0.99999845	Polyploviricotina	0.99999845	Bunyaviricetes	0.99999845	NA	NA	Hareavirales	0.99999845	NA	NA	Phenuiviridae	0.99999845	NA	NA	Phlebovirus	0.9929423	NA	NA	NA	NA
ICTVTaxoChallenge_223844	Riboviria	1.0	NA	NA	Orthornavirae	1.0	NA	NA	Pisuviricota	1.0	NA	NA	Stelpaviricetes	0.99985814	NA	NA	Stellavirales	0.99985814	NA	NA	Astroviridae	0.99985814	NA	NA	Mamastrovirus	0.99985814	NA	NA	Mamastrovirus guangxiense	0.9998555
ICTVTaxoChallenge_223883	Riboviria	1.0	NA	NA	Orthornavirae	1.0	NA	NA	Duplornaviricota	0.7237491	NA	NA	Resentoviricetes	0.7237491	NA	NA	Reovirales	0.7237491	NA	NA	Spinareoviridae	0.72374177	NA	NA	Orthoreovirus	0.7237337	NA	NA	NA	NA
ICTVTaxoChallenge_223917	Riboviria	0.999357283115387	NA	NA	Orthornavirae	0.999357283115387	NA	NA	Pisuviricota	0.9993290901184082	NA	NA	Pisoniviricetes	0.9993287920951844	NA	NA	Picornavirales	0.9993277192115784	NA	NA	Picornaviridae	0.9993269443511964	Ensavirinae	0.9993246793746948	Enterovirus	0.9993246793746948	NA	NA	Enterovirus betacoxsackie	0.9988507
ICTVTaxoChallenge_223934	Monodnaviria	1.0	NA	NA	Shotokuvirae	1.0	NA	NA	Cressdnaviricota	1.0	NA	NA	Repensiviricetes	1.0	NA	NA	Geplafuvirales	1.0	NA	NA	Geminiviridae	1.0	NA	NA	Begomovirus	1.0	NA	NA	NA	NA
ICTVTaxoChallenge_22394	Duplodnaviria	0.6067839	NA	NA	Heunggongvirae	0.6067839	NA	NA	Uroviricota	0.6067839	NA	NA	Caudoviricetes	0.6067839	NA	NA	NA	NA	NA	NA	NA	NA	NA	NA	Pavtokvirus	0.5946746	NA	NA	Pavtokvirus pavtok	0.5946719
ICTVTaxoChallenge_223956	Riboviria	1.0	NA	NA	Orthornavirae	1.0	NA	NA	Negarnaviricota	1.0	Haploviricotina	1.0	Monjiviricetes	1.0	NA	NA	Mononegavirales	0.9921624	NA	NA	Paramyxoviridae	0.99212646	Avulavirinae	0.99212646	Metaavulavirus	0.91841936	NA	NA	Metaavulavirus yucaipaense	0.9138684
ICTVTaxoChallenge_223992	Duplodnaviria	0.88936555	NA	NA	Heunggongvirae	0.88936555	NA	NA	Uroviricota	0.88936555	NA	NA	Caudoviricetes	0.88936555	NA	NA	NA	NA	NA	NA	NA	NA	NA	NA	NA	NA	NA	NA	NA	NA
ICTVTaxoChallenge_223994	Riboviria	1.0	NA	NA	Orthornavirae	1.0	NA	NA	Duplornaviricota	1.0	NA	NA	Chrymotiviricetes	1.0	NA	NA	Ghabrivirales	1.0	Alphatotivirineae	1.0	Quadriviridae	1.0	NA	NA	Quadrivirus	1.0	NA	NA	Quadrivirus ichi	1.0
ICTVTaxoChallenge_224	Duplodnaviria	0.99130517244339	NA	NA	Heunggongvirae	0.99130517244339	NA	NA	Uroviricota	0.9911384582519532	NA	NA	Caudoviricetes	0.9911384582519532	NA	NA	NA	NA	NA	NA	NA	NA	NA	NA	NA	NA	NA	NA	NA	NA
ICTVTaxoChallenge_224000	Duplodnaviria	1.0	NA	NA	Heunggongvirae	1.0	NA	NA	Uroviricota	1.0	NA	NA	Caudoviricetes	1.0	NA	NA	NA	NA	NA	NA	NA	NA	NA	NA	Taranisvirus	0.51164657	NA	NA	Taranisvirus taranis	0.51164657
ICTVTaxoChallenge_224020	Varidnaviria	0.999999	NA	NA	Bamfordvirae	0.999999	NA	NA	Nucleocytoviricota	0.9999947	NA	NA	Megaviricetes	0.9993115	NA	NA	Imitervirales	0.9993115	NA	NA	Mimiviridae	0.9992065	Megamimivirinae	0.9991054	Mimivirus	0.9991048	NA	NA	Mimivirus bradfordmassiliense	0.6974454
ICTVTaxoChallenge_224022	Riboviria	1.0	NA	NA	Orthornavirae	1.0	NA	NA	Duplornaviricota	0.99990916	NA	NA	Resentoviricetes	0.99990916	NA	NA	Reovirales	0.99990916	NA	NA	Spinareoviridae	0.99920183	NA	NA	Oryzavirus	0.9667	NA	NA	Oryzavirus oryzae	0.9667
ICTVTaxoChallenge_224039	Duplodnaviria	1.0	NA	NA	Heunggongvirae	1.0	NA	NA	Uroviricota	1.0	NA	NA	Caudoviricetes	1.0	NA	NA	NA	NA	NA	NA	NA	NA	NA	NA	NA	NA	NA	NA	NA	NA
ICTVTaxoChallenge_224044	Riboviria	0.9999983310699464	NA	NA	Orthornavirae	0.9999983310699464	NA	NA	Pisuviricota	0.9999983310699464	NA	NA	Pisoniviricetes	0.9999983310699464	NA	NA	Picornavirales	0.9999983310699464	NA	NA	Picornaviridae	0.9999983310699464	Ensavirinae	0.9999983310699464	Enterovirus	0.9999983310699464	NA	NA	Enterovirus alpharhino	0.9999449
ICTVTaxoChallenge_224056	Riboviria	1.0	NA	NA	Orthornavirae	1.0	NA	NA	Pisuviricota	1.0	NA	NA	Stelpaviricetes	0.8393687	NA	NA	Patatavirales	0.8393687	NA	NA	Potyviridae	0.8393687	NA	NA	Potyvirus	0.8393625	NA	NA	Potyvirus brugmansiae	0.7485098
ICTVTaxoChallenge_22406	Riboviria	1.0	NA	NA	Orthornavirae	1.0	NA	NA	Negarnaviricota	1.0	Polyploviricotina	1.0	Insthoviricetes	0.9908097	NA	NA	Articulavirales	0.9908097	NA	NA	Orthomyxoviridae	0.9908085	NA	NA	Deltainfluenzavirus	0.9889349	NA	NA	Deltainfluenzavirus influenzae	0.9889349
ICTVTaxoChallenge_224086	Riboviria	0.992608606815338	NA	NA	Orthornavirae	0.9926080107688904	NA	NA	Kitrinoviricota	0.9923224449157716	NA	NA	Alsuviricetes	0.9923068284988404	NA	NA	Martellivirales	0.9923031330108644	NA	NA	Bromoviridae	0.9881357550621032	NA	NA	Bromovirus	0.9659075736999512	NA	NA	Bromovirus SVS	0.96488976
ICTVTaxoChallenge_224117	Duplodnaviria	0.9990914	NA	NA	Heunggongvirae	0.9990914	NA	NA	Uroviricota	0.9990914	NA	NA	Caudoviricetes	0.9990914	NA	NA	Crassvirales	0.98590744	NA	NA	Suoliviridae	0.98588496	Oafivirinae	0.98588485	Burzaovirus	0.9846505	NA	NA	Burzaovirus intestinihominis	0.7026411
ICTVTaxoChallenge_224149	Riboviria	1.0	NA	NA	Orthornavirae	1.0	NA	NA	Duplornaviricota	1.0	NA	NA	Resentoviricetes	1.0	NA	NA	Reovirales	1.0	NA	NA	Spinareoviridae	0.9910329	NA	NA	Mycoreovirus	0.99102145	NA	NA	Mycoreovirus roselliniae	0.99102145
ICTVTaxoChallenge_224190	Duplodnaviria	1.0	NA	NA	Heunggongvirae	1.0	NA	NA	Uroviricota	1.0	NA	NA	Caudoviricetes	1.0	NA	NA	NA	NA	NA	NA	NA	NA	Gracegardnervirinae	1.0	Cheoctovirus	1.0	NA	NA	Cheoctovirus chuckly	0.9776218
ICTVTaxoChallenge_224214	Monodnaviria	1.0	NA	NA	Shotokuvirae	1.0	NA	NA	Cressdnaviricota	1.0	NA	NA	Arfiviricetes	1.0	NA	NA	Mulpavirales	1.0	NA	NA	Nanoviridae	1.0	NA	NA	Babuvirus	1.0	NA	NA	Babuvirus abacae	0.99992573
ICTVTaxoChallenge_224243	Riboviria	1.0	NA	NA	Orthornavirae	1.0	NA	NA	Duplornaviricota	1.0	NA	NA	Resentoviricetes	1.0	NA	NA	Reovirales	1.0	NA	NA	Sedoreoviridae	1.0	NA	NA	Rotavirus	0.96292037	NA	NA	Rotavirus phigastroenteritidis	0.85897136
ICTVTaxoChallenge_224286	Riboviria	1.0	NA	NA	Orthornavirae	1.0	NA	NA	Duplornaviricota	1.0	NA	NA	Resentoviricetes	1.0	NA	NA	Reovirales	1.0	NA	NA	Spinareoviridae	0.9999373	NA	NA	Fijivirus	0.99993694	NA	NA	Fijivirus cuartoense	0.99992573
ICTVTaxoChallenge_224307	Monodnaviria	1.0	NA	NA	Shotokuvirae	1.0	NA	NA	Cressdnaviricota	1.0	NA	NA	Arfiviricetes	1.0	NA	NA	Cirlivirales	0.9128118	NA	NA	Circoviridae	0.9128118	NA	NA	Cyclovirus	0.9128118	NA	NA	Cyclovirus flagermus	0.60204923
ICTVTaxoChallenge_224315	Duplodnaviria	0.9999999	NA	NA	Heunggongvirae	0.9999999	NA	NA	Uroviricota	0.9999999	NA	NA	Caudoviricetes	0.9999999	NA	NA	NA	NA	NA	NA	NA	NA	Jameshumphriesvirinae	0.51321936	NA	NA	NA	NA	NA	NA
ICTVTaxoChallenge_22432	Riboviria	0.99990284	NA	NA	Orthornavirae	0.99989414	NA	NA	Kitrinoviricota	0.9997914	NA	NA	Magsaviricetes	0.9270051	NA	NA	Nodamuvirales	0.9270051	NA	NA	Nodaviridae	0.9270047	NA	NA	Betanodavirus	0.9270047	NA	NA	Betanodavirus verasperi	0.8973675
ICTVTaxoChallenge_224344	NA	NA	NA	NA	NA	NA	NA	NA	NA	NA	NA	NA	NA	NA	NA	NA	NA	NA	NA	NA	Tolecusatellitidae	0.9992204	NA	NA	Betasatellite	0.9573942	NA	NA	Betasatellite ioniceravenaflavi	0.5345514
ICTVTaxoChallenge_224373	Riboviria	0.9524219632148744	NA	NA	Orthornavirae	0.9518153667449952	NA	NA	Kitrinoviricota	0.7942983508110046	NA	NA	Alsuviricetes	0.7902182340621948	NA	NA	Tymovirales	0.6828378438949585	NA	NA	Alphaflexiviridae	0.6783735752105713	NA	NA	Allexivirus	0.6655047535896301	Acarallexivirus	0.6615769863128662	NA	NA
ICTVTaxoChallenge_224380	Monodnaviria	1.0	NA	NA	Loebvirae	1.0	NA	NA	Hofneiviricota	1.0	NA	NA	Faserviricetes	1.0	NA	NA	Tubulavirales	1.0	NA	NA	Inoviridae	1.0	NA	NA	Habenivirus	0.9999987	NA	NA	Habenivirus RS551	0.9999982
ICTVTaxoChallenge_224411	Riboviria	1.0	NA	NA	Orthornavirae	1.0	NA	NA	Negarnaviricota	1.0	Polyploviricotina	1.0	Bunyaviricetes	1.0	NA	NA	Hareavirales	1.0	NA	NA	Nairoviridae	1.0	NA	NA	Orthonairovirus	1.0	NA	NA	Orthonairovirus issykkulense	0.9454495
ICTVTaxoChallenge_224414	Riboviria	0.936265230178833	NA	NA	Orthornavirae	0.935854434967041	NA	NA	Negarnaviricota	0.8510889410972595	Haploviricotina	0.8497768640518188	Monjiviricetes	0.8497741222381592	NA	NA	Mononegavirales	0.8239970207214355	NA	NA	Mymonaviridae	0.8195568323135376	NA	NA	Sclerotimonavirus	0.6713293194770813	NA	NA	NA	NA
ICTVTaxoChallenge_224441	Riboviria	1.0	NA	NA	Orthornavirae	1.0	NA	NA	Duplornaviricota	0.9813959	NA	NA	Chrymotiviricetes	0.9813959	NA	NA	Ghabrivirales	0.9813959	Betatotivirineae	0.9813959	Artiviridae	0.9813959	NA	NA	Artivirus	0.9813959	NA	NA	Artivirus roku	0.6441413
ICTVTaxoChallenge_224448	Duplodnaviria	0.99995494	NA	NA	Heunggongvirae	0.99995494	NA	NA	Uroviricota	0.99995446	NA	NA	Caudoviricetes	0.99995446	NA	NA	NA	NA	NA	NA	NA	NA	NA	NA	NA	NA	NA	NA	NA	NA
ICTVTaxoChallenge_224489	Duplodnaviria	0.9495593905448914	NA	NA	Heunggongvirae	0.9495593905448914	NA	NA	Uroviricota	0.948933720588684	NA	NA	Caudoviricetes	0.948933720588684	NA	NA	NA	NA	NA	NA	Straboviridae	0.6423091888427734	NA	NA	NA	NA	NA	NA	NA	NA
ICTVTaxoChallenge_224493	Monodnaviria	0.9999751	NA	NA	Shotokuvirae	0.9999751	NA	NA	Cressdnaviricota	0.9999751	NA	NA	Repensiviricetes	0.9999751	NA	NA	Geplafuvirales	0.9999751	NA	NA	Geminiviridae	0.9999751	NA	NA	Begomovirus	0.9999559	NA	NA	Begomovirus corchori	0.7343435
ICTVTaxoChallenge_224505	Riboviria	1.0	NA	NA	Orthornavirae	1.0	NA	NA	Duplornaviricota	0.55559015	NA	NA	Resentoviricetes	0.55559015	NA	NA	Reovirales	0.55559015	NA	NA	Sedoreoviridae	0.5555783	NA	NA	Rotavirus	0.5555783	NA	NA	NA	NA
ICTVTaxoChallenge_224531	Riboviria	0.9842636585235596	NA	NA	Orthornavirae	0.9840843081474304	NA	NA	Negarnaviricota	0.9821642637252808	Polyploviricotina	0.9796480536460876	Bunyaviricetes	0.9796480536460876	NA	NA	Elliovirales	0.7833830118179321	NA	NA	Tospoviridae	0.754324197769165	NA	NA	Orthotospovirus	0.754324197769165	NA	NA	NA	NA
ICTVTaxoChallenge_224561	Monodnaviria	0.99999726	NA	NA	Shotokuvirae	0.99999726	NA	NA	Cressdnaviricota	0.99999726	NA	NA	Repensiviricetes	0.99999726	NA	NA	Geplafuvirales	0.99999726	NA	NA	Geminiviridae	0.99999726	NA	NA	Begomovirus	0.99999726	NA	NA	NA	NA
ICTVTaxoChallenge_224569	Duplodnaviria	0.9961887	NA	NA	Heunggongvirae	0.9961887	NA	NA	Uroviricota	0.9961887	NA	NA	Caudoviricetes	0.9961887	NA	NA	NA	NA	NA	NA	Mesyanzhinovviridae	0.9961887	Bradleyvirinae	0.9961887	Cinvestavvirus	0.729502	NA	NA	Cinvestavvirus PaMx74	0.729502
ICTVTaxoChallenge_224602	Riboviria	0.99999976	NA	NA	Orthornavirae	0.99999976	NA	NA	Duplornaviricota	0.99980825	NA	NA	Resentoviricetes	0.99980825	NA	NA	Reovirales	0.99980825	NA	NA	Sedoreoviridae	0.99980825	NA	NA	Rotavirus	0.99980146	NA	NA	Rotavirus jotagastroenteritidis	0.7526543
ICTVTaxoChallenge_224615	NA	NA	NA	NA	NA	NA	NA	NA	NA	NA	NA	NA	Naldaviricetes	0.99998546	NA	NA	Lefavirales	0.99998546	NA	NA	Baculoviridae	0.99998546	NA	NA	Alphabaculovirus	0.99998534	NA	NA	Alphabaculovirus mavitratae	0.9265131
ICTVTaxoChallenge_224624	Riboviria	1.0	NA	NA	Orthornavirae	1.0	NA	NA	Kitrinoviricota	0.9999913	NA	NA	Flasuviricetes	0.9999913	NA	NA	Amarillovirales	0.9999913	NA	NA	Flaviviridae	0.9999913	NA	NA	Pegivirus	0.9999913	NA	NA	NA	NA
ICTVTaxoChallenge_224634	Duplodnaviria	0.99998975	NA	NA	Heunggongvirae	0.99998975	NA	NA	Uroviricota	0.99998975	NA	NA	Caudoviricetes	0.99998975	NA	NA	NA	NA	NA	NA	Autographiviridae	0.7758184	NA	NA	NA	NA	NA	NA	NA	NA
ICTVTaxoChallenge_224640	Duplodnaviria	0.9999999	NA	NA	Heunggongvirae	0.9999999	NA	NA	Uroviricota	0.9999999	NA	NA	Caudoviricetes	0.9999999	NA	NA	NA	NA	NA	NA	NA	NA	Bclasvirinae	0.5106912	Pipefishvirus	0.5106912	NA	NA	Pipefishvirus athena	0.51069
ICTVTaxoChallenge_224653	Riboviria	1.0	NA	NA	Orthornavirae	1.0	NA	NA	Pisuviricota	0.9999999	NA	NA	Duplopiviricetes	0.9999999	NA	NA	Durnavirales	0.9999999	NA	NA	Partitiviridae	0.9999999	NA	NA	Alphapartitivirus	0.9999999	NA	NA	Alphapartitivirus viciae	0.99991024
ICTVTaxoChallenge_22467	Duplodnaviria	0.9997265	NA	NA	Heunggongvirae	0.9997265	NA	NA	Uroviricota	0.9997265	NA	NA	Caudoviricetes	0.9997265	NA	NA	NA	NA	NA	NA	NA	NA	NA	NA	NA	NA	NA	NA	NA	NA
ICTVTaxoChallenge_224688	Monodnaviria	0.9999999	NA	NA	Shotokuvirae	0.9999999	NA	NA	Cressdnaviricota	0.9999999	NA	NA	Arfiviricetes	0.999956	NA	NA	Cirlivirales	0.88782257	NA	NA	Circoviridae	0.88782257	NA	NA	Cyclovirus	0.88782257	NA	NA	Cyclovirus vespertilio	0.53018403
ICTVTaxoChallenge_224701	Duplodnaviria	1.0	NA	NA	Heunggongvirae	1.0	NA	NA	Uroviricota	1.0	NA	NA	Caudoviricetes	1.0	NA	NA	NA	NA	NA	NA	NA	NA	Weiservirinae	0.99999905	Anayavirus	0.9999784	NA	NA	Anayavirus laterM	0.8454129
ICTVTaxoChallenge_224706	Varidnaviria	0.99999976	NA	NA	Bamfordvirae	0.99999976	NA	NA	Nucleocytoviricota	0.9999888	NA	NA	Megaviricetes	0.9999888	NA	NA	Imitervirales	0.95468533	NA	NA	Schizomimiviridae	0.9546488	NA	NA	Kratosvirus	0.95464516	NA	NA	Kratosvirus quantuckense	0.95464516
ICTVTaxoChallenge_224713	Duplodnaviria	1.0	NA	NA	Heunggongvirae	1.0	NA	NA	Uroviricota	1.0	NA	NA	Caudoviricetes	1.0	NA	NA	NA	NA	NA	NA	Schitoviridae	0.9898302	NA	NA	Presleyvirus	0.98971653	NA	NA	Presleyvirus presley	0.98971653
ICTVTaxoChallenge_224730	Duplodnaviria	1.0	NA	NA	Heunggongvirae	1.0	NA	NA	Uroviricota	1.0	NA	NA	Caudoviricetes	1.0	NA	NA	NA	NA	NA	NA	NA	NA	NA	NA	Armstrongvirus	0.88360953	NA	NA	Armstrongvirus armstrong	0.88360953
ICTVTaxoChallenge_224740	Riboviria	1.0	NA	NA	Orthornavirae	1.0	NA	NA	Pisuviricota	1.0	NA	NA	Pisoniviricetes	0.99994063	NA	NA	Nidovirales	0.99994063	Cornidovirineae	0.99994063	Coronaviridae	0.99994063	Orthocoronavirinae	0.99994063	Alphacoronavirus	0.99994063	Pedacovirus	0.85265565	Alphacoronavirus scotophili	0.8526496
ICTVTaxoChallenge_224743	Riboviria	1.0	NA	NA	Orthornavirae	1.0	NA	NA	Negarnaviricota	1.0	Polyploviricotina	1.0	Bunyaviricetes	1.0	NA	NA	Hareavirales	1.0	NA	NA	Phenuiviridae	1.0	NA	NA	Phlebovirus	1.0	NA	NA	NA	NA
ICTVTaxoChallenge_22476	Riboviria	1.0	NA	NA	Orthornavirae	1.0	NA	NA	Negarnaviricota	1.0	Polyploviricotina	1.0	Bunyaviricetes	0.99999917	NA	NA	Elliovirales	0.9999474	NA	NA	Peribunyaviridae	0.99392515	NA	NA	Orthobunyavirus	0.9406607	NA	NA	NA	NA
ICTVTaxoChallenge_224777	Riboviria	0.99999964	NA	NA	Orthornavirae	0.99999964	NA	NA	Pisuviricota	0.99999964	NA	NA	Pisoniviricetes	0.99994266	NA	NA	Picornavirales	0.99994266	NA	NA	Solinviviridae	0.7762062	NA	NA	Invictavirus	0.77601177	NA	NA	Invictavirus solenopsis	0.77601177
ICTVTaxoChallenge_22481	Monodnaviria	0.9999517	NA	NA	Loebvirae	0.9999517	NA	NA	Hofneiviricota	0.9999517	NA	NA	Faserviricetes	0.9999517	NA	NA	Tubulavirales	0.9999517	NA	NA	Inoviridae	0.9999517	NA	NA	NA	NA	NA	NA	NA	NA
ICTVTaxoChallenge_224821	Monodnaviria	1.0	NA	NA	Shotokuvirae	1.0	NA	NA	Cressdnaviricota	1.0	NA	NA	Arfiviricetes	0.999995	NA	NA	Cirlivirales	0.99632883	NA	NA	Circoviridae	0.99632883	NA	NA	Cyclovirus	0.9963287	NA	NA	NA	NA
ICTVTaxoChallenge_224890	Ribozyviria	1.0	NA	NA	NA	NA	NA	NA	NA	NA	NA	NA	NA	NA	NA	NA	NA	NA	NA	NA	Kolmioviridae	1.0	NA	NA	Deltavirus	0.9998317	NA	NA	Deltavirus taiwanense	0.5653178
ICTVTaxoChallenge_224958	Varidnaviria	1.0	NA	NA	Bamfordvirae	1.0	NA	NA	Preplasmiviricota	1.0	NA	NA	Tectiliviricetes	1.0	NA	NA	Rowavirales	1.0	NA	NA	Adenoviridae	1.0	NA	NA	Mastadenovirus	1.0	NA	NA	Mastadenovirus russelli	0.9999958
ICTVTaxoChallenge_224975	Duplodnaviria	1.0	NA	NA	Heunggongvirae	1.0	NA	NA	Uroviricota	1.0	NA	NA	Caudoviricetes	1.0	NA	NA	NA	NA	NA	NA	Demerecviridae	0.9960611	Markadamsvirinae	0.9960611	Epseptimavirus	0.9960609	NA	NA	NA	NA
ICTVTaxoChallenge_224989	Riboviria	1.0	NA	NA	Orthornavirae	1.0	NA	NA	Duplornaviricota	0.99999905	NA	NA	Resentoviricetes	0.99999905	NA	NA	Reovirales	0.99999905	NA	NA	Sedoreoviridae	0.999998	NA	NA	Phytoreovirus	0.9467051	NA	NA	Phytoreovirus betaoryzae	0.945805
ICTVTaxoChallenge_224992	Duplodnaviria	0.9981712102890016	NA	NA	Heunggongvirae	0.9981712102890016	NA	NA	Uroviricota	0.9981687068939208	NA	NA	Caudoviricetes	0.9981687068939208	NA	NA	NA	NA	NA	NA	NA	NA	NA	NA	Skunavirus	0.5814217329025269	NA	NA	NA	NA
ICTVTaxoChallenge_224993	Monodnaviria	0.99902034	NA	NA	Shotokuvirae	0.99902034	NA	NA	Cressdnaviricota	0.99902034	NA	NA	Repensiviricetes	0.99902034	NA	NA	Geplafuvirales	0.99902034	NA	NA	Geminiviridae	0.99902034	NA	NA	Begomovirus	0.99902034	NA	NA	Begomovirus rhynchosiaurei	0.96402705
ICTVTaxoChallenge_224997	Duplodnaviria	1.0	NA	NA	Heunggongvirae	1.0	NA	NA	Uroviricota	1.0	NA	NA	Caudoviricetes	1.0	NA	NA	NA	NA	NA	NA	NA	NA	NA	NA	Obolenskvirus	0.5601024	NA	NA	NA	NA
ICTVTaxoChallenge_225003	Duplodnaviria	0.9999962	NA	NA	Heunggongvirae	0.9999962	NA	NA	Uroviricota	0.9999962	NA	NA	Caudoviricetes	0.9999962	NA	NA	NA	NA	NA	NA	NA	NA	NA	NA	Raleighvirus	0.5979652	NA	NA	NA	NA
ICTVTaxoChallenge_225028	Riboviria	1.0	NA	NA	Orthornavirae	0.9999883	NA	NA	Pisuviricota	0.9999883	NA	NA	Pisoniviricetes	0.9999881	NA	NA	Picornavirales	0.9999876	NA	NA	Secoviridae	0.9999875	Comovirinae	0.99998736	Nepovirus	0.99998736	NA	NA	Nepovirus cari	0.99947095
ICTVTaxoChallenge_225037	Monodnaviria	0.9999956	NA	NA	Shotokuvirae	0.9999956	NA	NA	Cossaviricota	0.9999956	NA	NA	Papovaviricetes	0.99730575	NA	NA	Zurhausenvirales	0.99730575	NA	NA	Papillomaviridae	0.99730575	Firstpapillomavirinae	0.99730575	Lambdapapillomavirus	0.9961208	NA	NA	Lambdapapillomavirus 1	0.8973717
ICTVTaxoChallenge_225038	Riboviria	1.0	NA	NA	Orthornavirae	1.0	NA	NA	Negarnaviricota	0.99999917	Polyploviricotina	0.999997	Bunyaviricetes	0.5190919	NA	NA	NA	NA	NA	NA	NA	NA	NA	NA	NA	NA	NA	NA	NA	NA
ICTVTaxoChallenge_225056	Duplodnaviria	0.9779409170150756	NA	NA	Heunggongvirae	0.9779409170150756	NA	NA	Uroviricota	0.9779390692710876	NA	NA	Caudoviricetes	0.9779390692710876	NA	NA	NA	NA	NA	NA	Autographiviridae	0.6494762897491455	NA	NA	NA	NA	NA	NA	NA	NA
ICTVTaxoChallenge_225060	Duplodnaviria	1.0	NA	NA	Heunggongvirae	1.0	NA	NA	Uroviricota	1.0	NA	NA	Caudoviricetes	1.0	NA	NA	NA	NA	NA	NA	NA	NA	Kutznervirinae	0.9999998	Metamorphoovirus	0.9675078	NA	NA	Metamorphoovirus ariadne	0.77232134
ICTVTaxoChallenge_225064	NA	NA	NA	NA	NA	NA	NA	NA	NA	NA	NA	NA	NA	NA	NA	NA	NA	NA	NA	NA	Pospiviroidae	0.9998652	NA	NA	Apscaviroid	0.9788374	NA	NA	Apscaviroid betadiospyri	0.8893185
ICTVTaxoChallenge_225073	Riboviria	0.9442243576049804	NA	NA	Orthornavirae	0.94222491979599	NA	NA	Pisuviricota	0.6543731689453125	NA	NA	Pisoniviricetes	0.6543554067611694	NA	NA	NA	NA	NA	NA	NA	NA	NA	NA	NA	NA	NA	NA	NA	NA
ICTVTaxoChallenge_225092	Varidnaviria	0.89242667	NA	NA	Bamfordvirae	0.89242667	NA	NA	Nucleocytoviricota	0.89242584	NA	NA	Megaviricetes	0.89242584	NA	NA	Imitervirales	0.89238894	NA	NA	Allomimiviridae	0.8900612	NA	NA	Oceanusvirus	0.8900611	NA	NA	Oceanusvirus kaneohense	0.8900611
ICTVTaxoChallenge_225095	Riboviria	1.0	NA	NA	Orthornavirae	1.0	NA	NA	Pisuviricota	1.0	NA	NA	Duplopiviricetes	1.0	NA	NA	Durnavirales	1.0	NA	NA	Partitiviridae	1.0	NA	NA	Betapartitivirus	0.7162075	NA	NA	NA	NA
ICTVTaxoChallenge_225113	Riboviria	1.0	NA	NA	Orthornavirae	1.0	NA	NA	Duplornaviricota	1.0	NA	NA	Resentoviricetes	1.0	NA	NA	Reovirales	1.0	NA	NA	Sedoreoviridae	1.0	NA	NA	Orbivirus	1.0	NA	NA	Orbivirus eubenangeense	0.7579625
ICTVTaxoChallenge_225122	Monodnaviria	0.7984574437141418	NA	NA	Shotokuvirae	0.7964082956314087	NA	NA	Cressdnaviricota	0.7633546590805054	NA	NA	Repensiviricetes	0.6891779899597168	NA	NA	Geplafuvirales	0.6891779899597168	NA	NA	Geminiviridae	0.6607816219329834	NA	NA	NA	NA	NA	NA	NA	NA
ICTVTaxoChallenge_225129	Duplodnaviria	1.0	NA	NA	Heunggongvirae	1.0	NA	NA	Uroviricota	1.0	NA	NA	Caudoviricetes	1.0	NA	NA	NA	NA	NA	NA	NA	NA	NA	NA	Skunavirus	1.0	NA	NA	Skunavirus sv62605	0.54107183
ICTVTaxoChallenge_225136	Duplodnaviria	1.0	NA	NA	Heunggongvirae	1.0	NA	NA	Uroviricota	1.0	NA	NA	Caudoviricetes	1.0	NA	NA	NA	NA	NA	NA	Schitoviridae	1.0	NA	NA	Pokkenvirus	0.9906626	NA	NA	Pokkenvirus pokken	0.6655565
ICTVTaxoChallenge_225138	Riboviria	0.98327017	NA	NA	Orthornavirae	0.98327017	NA	NA	Negarnaviricota	0.9639294	Polyploviricotina	0.9639294	Bunyaviricetes	0.9639294	NA	NA	Elliovirales	0.961716	NA	NA	Fimoviridae	0.961716	NA	NA	Emaravirus	0.961716	NA	NA	NA	NA
ICTVTaxoChallenge_225169	Riboviria	0.9999999	NA	NA	Orthornavirae	0.9999999	NA	NA	Lenarviricota	0.99978095	NA	NA	Leviviricetes	0.9997662	NA	NA	Norzivirales	0.9997662	NA	NA	Fiersviridae	0.9997662	NA	NA	Ashucavirus	0.6336872	NA	NA	Ashucavirus caenivicinum	0.6335666
ICTVTaxoChallenge_225184	NA	NA	NA	NA	NA	NA	NA	NA	NA	NA	NA	NA	NA	NA	NA	NA	NA	NA	NA	NA	Anelloviridae	0.9995827078819276	NA	NA	Etatorquevirus	0.9964272379875184	NA	NA	Etatorquevirus felid1	0.9922931
ICTVTaxoChallenge_225223	Riboviria	0.9995627403259276	NA	NA	Orthornavirae	0.9995627403259276	NA	NA	Negarnaviricota	0.9995625019073486	Polyploviricotina	0.9919060468673706	Bunyaviricetes	0.9919060468673706	NA	NA	Hareavirales	0.9919046759605408	NA	NA	Phenuiviridae	0.9916948080062866	NA	NA	Ixovirus	0.990086317062378	NA	NA	Ixovirus ixodis	0.9347788
ICTVTaxoChallenge_225226	Duplodnaviria	1.0	NA	NA	Heunggongvirae	1.0	NA	NA	Uroviricota	1.0	NA	NA	Caudoviricetes	1.0	NA	NA	NA	NA	NA	NA	NA	NA	NA	NA	Vividuovirus	0.99955463	NA	NA	NA	NA
ICTVTaxoChallenge_225234	Riboviria	1.0	NA	NA	Orthornavirae	1.0	NA	NA	Duplornaviricota	1.0	NA	NA	Resentoviricetes	1.0	NA	NA	Reovirales	1.0	NA	NA	Sedoreoviridae	1.0	NA	NA	Seadornavirus	0.78177965	NA	NA	Seadornavirus liaoningense	0.767365
ICTVTaxoChallenge_225239	Varidnaviria	0.98117745	NA	NA	Bamfordvirae	0.98117745	NA	NA	Nucleocytoviricota	0.98117745	NA	NA	Megaviricetes	0.98117745	NA	NA	Imitervirales	0.9805035	NA	NA	Mesomimiviridae	0.9804122	NA	NA	Tethysvirus	0.9804122	NA	NA	Tethysvirus hollandense	0.5943357
ICTVTaxoChallenge_225271	Varidnaviria	0.9981097	NA	NA	Bamfordvirae	0.9981055	NA	NA	Nucleocytoviricota	0.9957488	NA	NA	Megaviricetes	0.9957488	NA	NA	Pimascovirales	0.9950292	NA	NA	Iridoviridae	0.9848632	Alphairidovirinae	0.9848632	Lymphocystivirus	0.98476356	NA	NA	Lymphocystivirus micropogonias1	0.98399204
ICTVTaxoChallenge_225274	Riboviria	1.0	NA	NA	Pararnavirae	1.0	NA	NA	Artverviricota	1.0	NA	NA	Revtraviricetes	1.0	NA	NA	Ortervirales	1.0	NA	NA	Caulimoviridae	0.9999918	NA	NA	Badnavirus	0.99999166	NA	NA	Badnavirus alphacolocalasiae	0.6381373
ICTVTaxoChallenge_225291	Duplodnaviria	0.9984359	NA	NA	Heunggongvirae	0.9984359	NA	NA	Uroviricota	0.9984359	NA	NA	Caudoviricetes	0.9984359	NA	NA	NA	NA	NA	NA	NA	NA	NA	NA	Tinduovirus	0.6736812	NA	NA	NA	NA
ICTVTaxoChallenge_225364	Riboviria	1.0	NA	NA	Orthornavirae	1.0	NA	NA	Negarnaviricota	0.9998425	Polyploviricotina	0.9998425	Bunyaviricetes	0.9998394	NA	NA	Hareavirales	0.9997649	NA	NA	Mypoviridae	0.7853887	NA	NA	Hubavirus	0.7853887	NA	NA	Hubavirus myriapedis	0.7853887
ICTVTaxoChallenge_225377	Duplodnaviria	1.0	NA	NA	Heunggongvirae	1.0	NA	NA	Uroviricota	1.0	NA	NA	Caudoviricetes	1.0	NA	NA	NA	NA	NA	NA	NA	NA	NA	NA	Skarprettervirus	0.9878704	NA	NA	Skarprettervirus skarpretter	0.9878704
ICTVTaxoChallenge_225408	Riboviria	1.0	NA	NA	Orthornavirae	1.0	NA	NA	Duplornaviricota	1.0	NA	NA	Resentoviricetes	1.0	NA	NA	Reovirales	1.0	NA	NA	Spinareoviridae	1.0	NA	NA	Orthoreovirus	1.0	NA	NA	Orthoreovirus avis	0.99999964
ICTVTaxoChallenge_225421	Riboviria	1.0	NA	NA	Orthornavirae	1.0	NA	NA	Duplornaviricota	0.99963295	NA	NA	Resentoviricetes	0.99963295	NA	NA	Reovirales	0.99963295	NA	NA	Sedoreoviridae	0.99963295	NA	NA	Orbivirus	0.9929043	NA	NA	Orbivirus ruminantium	0.61551684
ICTVTaxoChallenge_225437	Duplodnaviria	0.99999976	NA	NA	Heunggongvirae	0.99999976	NA	NA	Uroviricota	0.99999976	NA	NA	Caudoviricetes	0.99999976	NA	NA	Crassvirales	0.91768366	NA	NA	Crevaviridae	0.91763747	Doltivirinae	0.9160099	Kahucivirus	0.9160099	NA	NA	Kahucivirus intestinalis	0.9160099
ICTVTaxoChallenge_22547	Duplodnaviria	1.0	NA	NA	Heunggongvirae	1.0	NA	NA	Uroviricota	1.0	NA	NA	Caudoviricetes	1.0	NA	NA	NA	NA	NA	NA	Drexlerviridae	0.9999981	NA	NA	Webervirus	0.9999981	NA	NA	NA	NA
ICTVTaxoChallenge_225479	Monodnaviria	0.8843279	NA	NA	Shotokuvirae	0.8843279	NA	NA	Cressdnaviricota	0.8843279	NA	NA	Arfiviricetes	0.8843254	NA	NA	Cremevirales	0.86351895	NA	NA	Smacoviridae	0.86351895	NA	NA	Felismacovirus	0.5815294	NA	NA	NA	NA
ICTVTaxoChallenge_225510	Duplodnaviria	1.0	NA	NA	Heunggongvirae	1.0	NA	NA	Uroviricota	1.0	NA	NA	Caudoviricetes	1.0	NA	NA	NA	NA	NA	NA	Straboviridae	0.99985594	Tevenvirinae	0.99975914	Tequatrovirus	0.99886733	NA	NA	NA	NA
ICTVTaxoChallenge_225512	Riboviria	1.0	NA	NA	Orthornavirae	1.0	NA	NA	Pisuviricota	0.99999	NA	NA	Duplopiviricetes	0.9753351	NA	NA	Durnavirales	0.9753351	NA	NA	Partitiviridae	0.9686326	NA	NA	Gammapartitivirus	0.96863234	NA	NA	Gammapartitivirus fusarii	0.9663362
ICTVTaxoChallenge_225516	Adnaviria	1.0	NA	NA	Zilligvirae	1.0	NA	NA	Taleaviricota	1.0	NA	NA	Tokiviricetes	1.0	NA	NA	Primavirales	0.99839836	NA	NA	Tristromaviridae	0.99839836	NA	NA	Betatristromavirus	0.99839836	NA	NA	Betatristromavirus kraflaense	0.99839836
ICTVTaxoChallenge_225532	Duplodnaviria	0.796008288860321	NA	NA	Heunggongvirae	0.796008288860321	NA	NA	Uroviricota	0.7952208518981934	NA	NA	Caudoviricetes	0.7952208518981934	NA	NA	NA	NA	NA	NA	Ackermannviridae	0.6216312050819397	Cvivirinae	0.5308902263641357	Kuttervirus	0.5308902263641357	NA	NA	NA	NA
ICTVTaxoChallenge_225545	Monodnaviria	0.9999999	NA	NA	Shotokuvirae	0.9999999	NA	NA	Cressdnaviricota	0.9999999	NA	NA	Arfiviricetes	0.9999999	NA	NA	Recrevirales	0.9981103	NA	NA	Redondoviridae	0.9981103	NA	NA	Torbevirus	0.9981103	NA	NA	Torbevirus viento	0.95031977
ICTVTaxoChallenge_225595	Riboviria	1.0	NA	NA	Orthornavirae	1.0	NA	NA	Negarnaviricota	1.0	Polyploviricotina	1.0	Bunyaviricetes	1.0	NA	NA	Hareavirales	1.0	NA	NA	Arenaviridae	0.9567239	NA	NA	Mammarenavirus	0.9542591	NA	NA	NA	NA
ICTVTaxoChallenge_225611	Duplodnaviria	1.0	NA	NA	Heunggongvirae	1.0	NA	NA	Uroviricota	1.0	NA	NA	Caudoviricetes	1.0	NA	NA	NA	NA	NA	NA	Straboviridae	0.9989038	NA	NA	NA	NA	NA	NA	NA	NA
ICTVTaxoChallenge_225623	Riboviria	1.0	NA	NA	Orthornavirae	1.0	NA	NA	Negarnaviricota	0.99999964	Haploviricotina	0.99999964	Monjiviricetes	0.99999964	NA	NA	Mononegavirales	0.99999964	NA	NA	Rhabdoviridae	0.99999964	Betarhabdovirinae	0.99999964	Varicosavirus	0.9763673	NA	NA	Varicosavirus caladeniae	0.95619816
ICTVTaxoChallenge_225632	Riboviria	1.0	NA	NA	Orthornavirae	1.0	NA	NA	Negarnaviricota	0.6889326	Polyploviricotina	0.6889326	NA	NA	NA	NA	NA	NA	NA	NA	NA	NA	NA	NA	NA	NA	NA	NA	NA	NA
ICTVTaxoChallenge_225640	Monodnaviria	1.0	NA	NA	Shotokuvirae	1.0	NA	NA	Cressdnaviricota	1.0	NA	NA	Repensiviricetes	1.0	NA	NA	Geplafuvirales	1.0	NA	NA	Geminiviridae	1.0	NA	NA	Begomovirus	1.0	NA	NA	Begomovirus macrotylomae	0.989233
ICTVTaxoChallenge_225675	Monodnaviria	1.0	NA	NA	Shotokuvirae	1.0	NA	NA	Cossaviricota	1.0	NA	NA	Papovaviricetes	1.0	NA	NA	Zurhausenvirales	1.0	NA	NA	Papillomaviridae	1.0	Firstpapillomavirinae	1.0	Alphapapillomavirus	1.0	NA	NA	Alphapapillomavirus 2	0.9999999
ICTVTaxoChallenge_225704	Duplodnaviria	1.0	NA	NA	Heunggongvirae	1.0	NA	NA	Uroviricota	1.0	NA	NA	Caudoviricetes	1.0	NA	NA	NA	NA	NA	NA	NA	NA	NA	NA	Ponsvirus	0.56698954	NA	NA	Ponsvirus pons	0.5656219
ICTVTaxoChallenge_225708	Duplodnaviria	0.9999999	NA	NA	Heunggongvirae	0.9999999	NA	NA	Uroviricota	0.9999999	NA	NA	Caudoviricetes	0.9999999	NA	NA	NA	NA	NA	NA	NA	NA	NA	NA	NA	NA	NA	NA	NA	NA
ICTVTaxoChallenge_225711	Riboviria	1.0	NA	NA	Orthornavirae	1.0	NA	NA	Pisuviricota	0.99999774	NA	NA	Pisoniviricetes	0.99997544	NA	NA	Picornavirales	0.99997544	NA	NA	Picornaviridae	0.99997544	Ensavirinae	0.99997544	Enterovirus	0.99997544	NA	NA	Enterovirus betacoxsackie	0.99963856
ICTVTaxoChallenge_22574	Riboviria	1.0	NA	NA	Orthornavirae	1.0	NA	NA	Negarnaviricota	1.0	Polyploviricotina	1.0	Bunyaviricetes	1.0	NA	NA	Elliovirales	1.0	NA	NA	Peribunyaviridae	1.0	NA	NA	Orthobunyavirus	1.0	NA	NA	Orthobunyavirus ganganense	0.61838925
ICTVTaxoChallenge_225750	Duplodnaviria	1.0	NA	NA	Heunggongvirae	1.0	NA	NA	Uroviricota	1.0	NA	NA	Caudoviricetes	1.0	NA	NA	NA	NA	NA	NA	Aliceevansviridae	0.58518344	NA	NA	Brussowvirus	0.5236624	NA	NA	NA	NA
ICTVTaxoChallenge_225755	Duplodnaviria	1.0	NA	NA	Heunggongvirae	1.0	NA	NA	Uroviricota	1.0	NA	NA	Caudoviricetes	1.0	NA	NA	NA	NA	NA	NA	Straboviridae	0.99553347	Tevenvirinae	0.9928317	Tequatrovirus	0.9902351	NA	NA	NA	NA
ICTVTaxoChallenge_225764	Riboviria	0.9997242	NA	NA	Orthornavirae	0.9997242	NA	NA	Kitrinoviricota	0.9310026	NA	NA	Alsuviricetes	0.9310006	NA	NA	Martellivirales	0.9257876	NA	NA	Bromoviridae	0.9248173	NA	NA	Ilarvirus	0.84164214	NA	NA	NA	NA
ICTVTaxoChallenge_225782	Riboviria	0.80638015	NA	NA	Orthornavirae	0.7812984	NA	NA	Kitrinoviricota	0.7803281	NA	NA	Alsuviricetes	0.779879	NA	NA	Martellivirales	0.7798786	NA	NA	Bromoviridae	0.7798786	NA	NA	Anulavirus	0.5224198	NA	NA	Anulavirus GLPV	0.5224105
ICTVTaxoChallenge_22579	Duplodnaviria	1.0	NA	NA	Heunggongvirae	1.0	NA	NA	Uroviricota	1.0	NA	NA	Caudoviricetes	1.0	NA	NA	NA	NA	NA	NA	NA	NA	NA	NA	NA	NA	NA	NA	NA	NA
ICTVTaxoChallenge_225818	Monodnaviria	0.95772195	NA	NA	Loebvirae	0.90832675	NA	NA	Hofneiviricota	0.90832675	NA	NA	Faserviricetes	0.90832675	NA	NA	Tubulavirales	0.90832675	NA	NA	Inoviridae	0.90832675	NA	NA	Villovirus	0.8691847	NA	NA	Villovirus FR	0.81860405
ICTVTaxoChallenge_225832	Riboviria	0.9986125	NA	NA	Pararnavirae	0.9986125	NA	NA	Artverviricota	0.9986125	NA	NA	Revtraviricetes	0.9986125	NA	NA	Ortervirales	0.9986125	NA	NA	Belpaoviridae	0.9986125	NA	NA	Semotivirus	0.9986125	NA	NA	Bombyx mori Pao virus	0.9986056
ICTVTaxoChallenge_225837	Riboviria	1.0	NA	NA	Orthornavirae	1.0	NA	NA	Negarnaviricota	1.0	Polyploviricotina	1.0	Bunyaviricetes	0.99990416	NA	NA	Elliovirales	0.5410779	NA	NA	Peribunyaviridae	0.541076	NA	NA	Orthobunyavirus	0.5410746	NA	NA	NA	NA
ICTVTaxoChallenge_225894	Duplodnaviria	0.9996339082717896	NA	NA	Heunggongvirae	0.9996339082717896	NA	NA	Uroviricota	0.9996339082717896	NA	NA	Caudoviricetes	0.9996339082717896	NA	NA	NA	NA	NA	NA	Autographiviridae	0.9593769311904908	Studiervirinae	0.9591426849365234	Teseptimavirus	0.733068585395813	NA	NA	NA	NA
ICTVTaxoChallenge_225904	Riboviria	1.0	NA	NA	Orthornavirae	1.0	NA	NA	Negarnaviricota	0.9999999	Polyploviricotina	0.9999999	Bunyaviricetes	0.9999999	NA	NA	Elliovirales	0.9999999	NA	NA	Hantaviridae	0.9888747	Mammantavirinae	0.98886853	Orthohantavirus	0.966512	NA	NA	Orthohantavirus thailandense	0.5336786
ICTVTaxoChallenge_225906	Varidnaviria	1.0	NA	NA	Bamfordvirae	0.9999999	NA	NA	Nucleocytoviricota	0.9999999	NA	NA	Megaviricetes	0.9999999	NA	NA	Algavirales	0.9999999	NA	NA	Phycodnaviridae	0.9999999	NA	NA	Phaeovirus	0.9821977	NA	NA	Phaeovirus irregularis	0.9821977
ICTVTaxoChallenge_225921	Duplodnaviria	1.0	NA	NA	Heunggongvirae	1.0	NA	NA	Uroviricota	1.0	NA	NA	Caudoviricetes	1.0	NA	NA	NA	NA	NA	NA	NA	NA	NA	NA	Menderavirus	0.9973716	NA	NA	Menderavirus IMESM1	0.6900881
ICTVTaxoChallenge_225928	Duplodnaviria	1.0	NA	NA	Heunggongvirae	1.0	NA	NA	Uroviricota	1.0	NA	NA	Caudoviricetes	1.0	NA	NA	NA	NA	NA	NA	Aliceevansviridae	0.96887547	NA	NA	Moineauvirus	0.9687025	NA	NA	NA	NA
ICTVTaxoChallenge_225951	Monodnaviria	0.9922294020652772	NA	NA	Shotokuvirae	0.992229163646698	NA	NA	Cressdnaviricota	0.9922279715538024	NA	NA	Repensiviricetes	0.991937518119812	NA	NA	Geplafuvirales	0.991937518119812	NA	NA	Genomoviridae	0.991501808166504	NA	NA	Gemycircularvirus	0.98175311088562	NA	NA	NA	NA
ICTVTaxoChallenge_22596	Duplodnaviria	0.9999993	NA	NA	Heunggongvirae	0.9999993	NA	NA	Uroviricota	0.9999993	NA	NA	Caudoviricetes	0.9999993	NA	NA	NA	NA	NA	NA	NA	NA	NA	NA	Pahexavirus	0.9999424	NA	NA	Pahexavirus keiki	0.75474775
ICTVTaxoChallenge_225960	Monodnaviria	1.0	NA	NA	Shotokuvirae	1.0	NA	NA	Cressdnaviricota	1.0	NA	NA	Repensiviricetes	1.0	NA	NA	Geplafuvirales	1.0	NA	NA	Geminiviridae	1.0	NA	NA	Mastrevirus	0.99999857	NA	NA	NA	NA
ICTVTaxoChallenge_225973	Varidnaviria	0.9999999	NA	NA	Bamfordvirae	0.9999999	NA	NA	Nucleocytoviricota	0.9999999	NA	NA	Megaviricetes	0.9999999	NA	NA	Imitervirales	0.99999976	NA	NA	Mimiviridae	0.99417996	Klosneuvirinae	0.99417996	Theiavirus	0.9939687	NA	NA	Theiavirus salishense	0.9939687
ICTVTaxoChallenge_225975	Varidnaviria	1.0	NA	NA	Bamfordvirae	1.0	NA	NA	Nucleocytoviricota	0.9999777	NA	NA	Megaviricetes	0.9201803	NA	NA	NA	NA	NA	NA	NA	NA	NA	NA	NA	NA	NA	NA	NA	NA
ICTVTaxoChallenge_225979	Riboviria	1.0	NA	NA	Orthornavirae	1.0	NA	NA	Duplornaviricota	0.99999607	NA	NA	Resentoviricetes	0.99999607	NA	NA	Reovirales	0.99999607	NA	NA	Sedoreoviridae	0.99999595	NA	NA	Rotavirus	0.9362328	NA	NA	Rotavirus jotagastroenteritidis	0.9362308
ICTVTaxoChallenge_226027	Monodnaviria	1.0	NA	NA	Shotokuvirae	1.0	NA	NA	Cressdnaviricota	1.0	NA	NA	Arfiviricetes	1.0	NA	NA	Baphyvirales	0.94008535	NA	NA	Bacilladnaviridae	0.94008535	NA	NA	Protobacilladnavirus	0.93984413	NA	NA	Protobacilladnavirus redsnap	0.6013125
ICTVTaxoChallenge_226029	Riboviria	1.0	NA	NA	Orthornavirae	1.0	NA	NA	Negarnaviricota	1.0	Polyploviricotina	1.0	Bunyaviricetes	1.0	NA	NA	Hareavirales	0.99905163	NA	NA	Nairoviridae	0.99905163	NA	NA	Orthonairovirus	0.99904996	NA	NA	Orthonairovirus issykkulense	0.9961335
ICTVTaxoChallenge_226033	Riboviria	0.975672960281372	NA	NA	Orthornavirae	0.9731156826019288	NA	NA	Kitrinoviricota	0.9348851442337036	NA	NA	Alsuviricetes	0.9348819255828856	NA	NA	Martellivirales	0.9331130385398864	NA	NA	Mayoviridae	0.7676212191581726	NA	NA	Idaeovirus	0.7675293684005737	NA	NA	Idaeovirus ligustri	0.7644226
ICTVTaxoChallenge_22604	Duplodnaviria	1.0	NA	NA	Heunggongvirae	1.0	NA	NA	Uroviricota	1.0	NA	NA	Caudoviricetes	1.0	NA	NA	NA	NA	NA	NA	NA	NA	Gracegardnervirinae	0.99999744	Cheoctovirus	0.99999744	NA	NA	Mycobacterium virus Pacc40	0.6539887
ICTVTaxoChallenge_226045	Riboviria	1.0	NA	NA	Orthornavirae	1.0	NA	NA	Negarnaviricota	1.0	Polyploviricotina	1.0	Bunyaviricetes	1.0	NA	NA	Hareavirales	1.0	NA	NA	Phenuiviridae	1.0	NA	NA	Mechlorovirus	0.99877983	NA	NA	Mechlorovirus cucumeris	0.99877983
ICTVTaxoChallenge_226048	Riboviria	1.0	NA	NA	Orthornavirae	1.0	NA	NA	Pisuviricota	1.0	NA	NA	Stelpaviricetes	1.0	NA	NA	Patatavirales	1.0	NA	NA	Potyviridae	1.0	NA	NA	Potyvirus	1.0	NA	NA	Potyvirus dianthi	0.9965609
ICTVTaxoChallenge_226062	Monodnaviria	1.0	NA	NA	Shotokuvirae	1.0	NA	NA	Cossaviricota	0.9999999	NA	NA	Papovaviricetes	0.9960593	NA	NA	Sepolyvirales	0.9960593	NA	NA	Polyomaviridae	0.9960593	NA	NA	Thetapolyomavirus	0.9951828	NA	NA	Thetapolyomavirus spari	0.9435223
ICTVTaxoChallenge_226067	Varidnaviria	1.0	NA	NA	Bamfordvirae	1.0	NA	NA	Preplasmiviricota	1.0	NA	NA	Tectiliviricetes	1.0	NA	NA	Rowavirales	1.0	NA	NA	Adenoviridae	1.0	NA	NA	Mastadenovirus	0.9999784	NA	NA	Mastadenovirus blackbeardi	0.72966117
ICTVTaxoChallenge_226125	Monodnaviria	0.8848166465759277	NA	NA	Shotokuvirae	0.8848115801811218	NA	NA	Cressdnaviricota	0.6208670735359192	NA	NA	Repensiviricetes	0.613456130027771	NA	NA	Geplafuvirales	0.613456130027771	NA	NA	Genomoviridae	0.6133875846862793	NA	NA	Gemycircularvirus	0.5593957901000977	NA	NA	NA	NA
ICTVTaxoChallenge_226134	Duplodnaviria	0.9999999	NA	NA	Heunggongvirae	0.9999999	NA	NA	Uroviricota	0.9999999	NA	NA	Caudoviricetes	0.9999999	NA	NA	NA	NA	NA	NA	NA	NA	NA	NA	Skunavirus	0.9998636	NA	NA	Skunavirus sv155	0.5378311
ICTVTaxoChallenge_226141	Monodnaviria	0.9999976	NA	NA	Shotokuvirae	0.9999976	NA	NA	Cressdnaviricota	0.9999976	NA	NA	Arfiviricetes	0.9999976	NA	NA	Cremevirales	0.9992422	NA	NA	Smacoviridae	0.9992422	NA	NA	Porprismacovirus	0.98687875	NA	NA	NA	NA
ICTVTaxoChallenge_226147	Monodnaviria	0.9999871	NA	NA	Loebvirae	0.9999871	NA	NA	Hofneiviricota	0.9999871	NA	NA	Faserviricetes	0.9999871	NA	NA	Tubulavirales	0.9999871	NA	NA	Inoviridae	0.9999871	NA	NA	Villovirus	0.9999145	NA	NA	Villovirus Vf33	0.99693286
ICTVTaxoChallenge_226182	Duplodnaviria	0.999984323978424	NA	NA	Heunggongvirae	0.999984323978424	NA	NA	Uroviricota	0.999984323978424	NA	NA	Caudoviricetes	0.999984323978424	NA	NA	NA	NA	NA	NA	Autographiviridae	0.9995830059051514	Studiervirinae	0.9994256496429444	Przondovirus	0.8826997876167297	NA	NA	NA	NA
ICTVTaxoChallenge_226185	Duplodnaviria	0.5264148	NA	NA	Heunggongvirae	0.5264148	NA	NA	Uroviricota	0.5264148	NA	NA	Caudoviricetes	0.5264148	NA	NA	NA	NA	NA	NA	Autographiviridae	0.5249118	NA	NA	NA	NA	NA	NA	NA	NA
ICTVTaxoChallenge_226194	NA	NA	NA	NA	NA	NA	NA	NA	NA	NA	NA	NA	NA	NA	NA	NA	NA	NA	NA	NA	Rhodogtaviriformidae	0.6856527	NA	NA	NA	NA	NA	NA	NA	NA
ICTVTaxoChallenge_226203	NA	NA	NA	NA	NA	NA	NA	NA	NA	NA	NA	NA	NA	NA	NA	NA	NA	NA	NA	NA	Anelloviridae	1.0	NA	NA	Etatorquevirus	0.93975866	NA	NA	Etatorquevirus felid5	0.9219204
ICTVTaxoChallenge_226215	Riboviria	1.0	NA	NA	Orthornavirae	1.0	NA	NA	Duplornaviricota	0.9993906	NA	NA	Resentoviricetes	0.9993906	NA	NA	Reovirales	0.9993906	NA	NA	Sedoreoviridae	0.9993906	NA	NA	Rotavirus	0.9993906	NA	NA	Rotavirus aspergastroenteritidis	0.630134
ICTVTaxoChallenge_226236	Riboviria	1.0	NA	NA	Orthornavirae	1.0	NA	NA	Kitrinoviricota	1.0	NA	NA	Alsuviricetes	0.9999889	NA	NA	Hepelivirales	0.9999889	NA	NA	Hepeviridae	0.9999889	Orthohepevirinae	0.9999889	Avihepevirus	0.99998856	NA	NA	Avihepevirus magniiecur	0.99994314
ICTVTaxoChallenge_226260	Monodnaviria	0.9999663829803468	NA	NA	Shotokuvirae	0.9999663829803468	NA	NA	Cressdnaviricota	0.9999661445617676	NA	NA	Arfiviricetes	0.9481011033058168	NA	NA	Mulpavirales	0.9481011033058168	NA	NA	Nanoviridae	0.9481011033058168	NA	NA	Nanovirus	0.9480974674224854	NA	NA	Nanovirus necropumiliviciae	0.8212197
ICTVTaxoChallenge_226272	Riboviria	1.0	NA	NA	Orthornavirae	0.9999999	NA	NA	Duplornaviricota	0.9999999	NA	NA	Chrymotiviricetes	0.9999999	NA	NA	Ghabrivirales	0.9999999	Gammatotivirineae	0.99999964	Alternaviridae	0.99999964	NA	NA	Alternavirus	0.99999964	NA	NA	Alternavirus aspergilli	0.9968238
ICTVTaxoChallenge_226290	Riboviria	1.0	NA	NA	Orthornavirae	1.0	NA	NA	NA	NA	NA	NA	NA	NA	NA	NA	NA	NA	NA	NA	NA	NA	NA	NA	NA	NA	NA	NA	NA	NA
ICTVTaxoChallenge_22630	Duplodnaviria	1.0	NA	NA	Heunggongvirae	1.0	NA	NA	Uroviricota	1.0	NA	NA	Caudoviricetes	1.0	NA	NA	NA	NA	NA	NA	NA	NA	Arquatrovirinae	0.8649074	Salutenavirus	0.852645	NA	NA	Salutenavirus salutena	0.852645
ICTVTaxoChallenge_226310	Duplodnaviria	1.0	NA	NA	Heunggongvirae	1.0	NA	NA	Uroviricota	1.0	NA	NA	Caudoviricetes	1.0	NA	NA	NA	NA	NA	NA	NA	NA	NA	NA	Efquatrovirus	0.9996158	NA	NA	Efquatrovirus SHEF4	0.64993936
ICTVTaxoChallenge_22636	Monodnaviria	0.9999068975448608	NA	NA	Shotokuvirae	0.9999066591262816	NA	NA	Cressdnaviricota	0.9999066591262816	NA	NA	Repensiviricetes	0.9998339414596558	NA	NA	Geplafuvirales	0.9998339414596558	NA	NA	Genomoviridae	0.999823808670044	NA	NA	Gemycircularvirus	0.9962250590324402	NA	NA	Gemycircularvirus turti1	0.9932192
ICTVTaxoChallenge_226373	Riboviria	1.0	NA	NA	Orthornavirae	1.0	NA	NA	Kitrinoviricota	1.0	NA	NA	Flasuviricetes	1.0	NA	NA	Amarillovirales	1.0	NA	NA	Flaviviridae	1.0	NA	NA	Orthoflavivirus	1.0	NA	NA	NA	NA
ICTVTaxoChallenge_226418	NA	NA	NA	NA	NA	NA	NA	NA	NA	NA	NA	NA	NA	NA	NA	NA	NA	NA	NA	NA	Pospiviroidae	1.0	NA	NA	Pospiviroid	0.99357694	NA	NA	Pospiviroid exocortiscitri	0.9935274
ICTVTaxoChallenge_226419	Riboviria	0.9919260144233704	NA	NA	Orthornavirae	0.99090838432312	NA	NA	Negarnaviricota	0.98968106508255	Polyploviricotina	0.8429109454154968	Bunyaviricetes	0.8429102301597595	NA	NA	Hareavirales	0.8414134979248047	NA	NA	Arenaviridae	0.6692414879798889	NA	NA	Mammarenavirus	0.668529748916626	NA	NA	NA	NA
ICTVTaxoChallenge_226429	Duplodnaviria	1.0	NA	NA	Heunggongvirae	1.0	NA	NA	Uroviricota	1.0	NA	NA	Caudoviricetes	1.0	NA	NA	NA	NA	NA	NA	Autographiviridae	0.99750805	Molineuxvirinae	0.9975009	Acadevirus	0.9973008	NA	NA	Acadevirus PM116	0.79921687
ICTVTaxoChallenge_226465	Duplodnaviria	1.0	NA	NA	Heunggongvirae	1.0	NA	NA	Uroviricota	1.0	NA	NA	Caudoviricetes	1.0	NA	NA	NA	NA	NA	NA	NA	NA	Queuovirinae	0.93395	Nipunavirus	0.9098932	NA	NA	Nipunavirus NP1	0.51574713
ICTVTaxoChallenge_22647	Duplodnaviria	1.0	NA	NA	Heunggongvirae	1.0	NA	NA	Uroviricota	1.0	NA	NA	Caudoviricetes	1.0	NA	NA	NA	NA	NA	NA	NA	NA	Vequintavirinae	0.64414215	Vequintavirus	0.644134	NA	NA	NA	NA
ICTVTaxoChallenge_226473	Riboviria	0.9709548354148864	NA	NA	Orthornavirae	0.9589141607284546	NA	NA	Negarnaviricota	0.9520948529243468	Polyploviricotina	0.9438430070877076	Insthoviricetes	0.934486448764801	NA	NA	Articulavirales	0.934486448764801	NA	NA	Orthomyxoviridae	0.9344817996025084	NA	NA	Deltainfluenzavirus	0.9026199579238892	NA	NA	Deltainfluenzavirus influenzae	0.90261996
ICTVTaxoChallenge_226506	Riboviria	1.0	NA	NA	Orthornavirae	1.0	NA	NA	Negarnaviricota	0.99999857	Polyploviricotina	0.99999857	Bunyaviricetes	0.99999857	NA	NA	Elliovirales	0.99999857	NA	NA	Fimoviridae	0.99621445	NA	NA	Emaravirus	0.99621445	NA	NA	Emaravirus pyri	0.99463713
ICTVTaxoChallenge_226562	Riboviria	1.0	NA	NA	Orthornavirae	1.0	NA	NA	Duplornaviricota	0.9999981	NA	NA	Resentoviricetes	0.9999981	NA	NA	Reovirales	0.9999981	NA	NA	Spinareoviridae	0.9999981	NA	NA	Fijivirus	0.9997733	NA	NA	Fijivirus nilaparvatae	0.6130909
ICTVTaxoChallenge_226568	Riboviria	1.0	NA	NA	Orthornavirae	1.0	NA	NA	Pisuviricota	0.99999976	NA	NA	Duplopiviricetes	0.9978776	NA	NA	Durnavirales	0.9978776	NA	NA	Partitiviridae	0.99782276	NA	NA	Deltapartitivirus	0.9288194	NA	NA	Deltapartitivirus fici	0.92232525
ICTVTaxoChallenge_226575	Riboviria	1.0	NA	NA	Orthornavirae	1.0	NA	NA	Duplornaviricota	1.0	NA	NA	Resentoviricetes	1.0	NA	NA	Reovirales	1.0	NA	NA	Sedoreoviridae	1.0	NA	NA	Orbivirus	1.0	NA	NA	Orbivirus betaequi	0.9982101
ICTVTaxoChallenge_226600	Duplodnaviria	0.99876547	NA	NA	Heunggongvirae	0.99876547	NA	NA	Uroviricota	0.99876547	NA	NA	Caudoviricetes	0.99876547	NA	NA	Crassvirales	0.9895632	NA	NA	Suoliviridae	0.9895632	Oafivirinae	0.9895632	Chuhaivirus	0.97704035	NA	NA	Chuhaivirus simiae	0.97704035
ICTVTaxoChallenge_226650	Monodnaviria	1.0	NA	NA	Sangervirae	0.540102	NA	NA	Phixviricota	0.540102	NA	NA	Malgrandaviricetes	0.540102	NA	NA	Petitvirales	0.540102	NA	NA	Microviridae	0.540102	Bullavirinae	0.540102	Alphatrevirus	0.5400978	NA	NA	NA	NA
ICTVTaxoChallenge_226685	Riboviria	0.9995537400245668	NA	NA	Orthornavirae	0.9987291097640992	NA	NA	Pisuviricota	0.9983644485473632	NA	NA	Duplopiviricetes	0.9966034889221193	NA	NA	Durnavirales	0.9966034889221193	NA	NA	Partitiviridae	0.9965140223503112	NA	NA	Deltapartitivirus	0.9965073466300964	NA	NA	Deltapartitivirus duocapsici	0.9963337
ICTVTaxoChallenge_22669	Riboviria	0.99999905	NA	NA	Orthornavirae	0.99999905	NA	NA	Duplornaviricota	0.99855286	NA	NA	Resentoviricetes	0.69711626	NA	NA	Reovirales	0.69711626	NA	NA	Spinareoviridae	0.6969901	NA	NA	Idnoreovirus	0.6958471	NA	NA	Idnoreovirus diadromi	0.6958471
ICTVTaxoChallenge_226709	Monodnaviria	0.99563664	NA	NA	Trapavirae	0.99563664	NA	NA	Saleviricota	0.99563664	NA	NA	Huolimaviricetes	0.99563664	NA	NA	Haloruvirales	0.99563664	NA	NA	Pleolipoviridae	0.99563664	NA	NA	Alphapleolipovirus	0.58461124	NA	NA	NA	NA
ICTVTaxoChallenge_226721	Riboviria	1.0	NA	NA	Orthornavirae	1.0	NA	NA	Kitrinoviricota	1.0	NA	NA	Magsaviricetes	1.0	NA	NA	Nodamuvirales	1.0	NA	NA	Nodaviridae	1.0	NA	NA	Betanodavirus	0.9999999	NA	NA	Betanodavirus verasperi	0.9999956
ICTVTaxoChallenge_226724	Duplodnaviria	0.9977456	NA	NA	Heunggongvirae	0.9977456	NA	NA	Uroviricota	0.9977456	NA	NA	Caudoviricetes	0.9977456	NA	NA	NA	NA	NA	NA	NA	NA	NA	NA	Pavtokvirus	0.58617026	NA	NA	Pavtokvirus pavtok	0.58617026
ICTVTaxoChallenge_226737	NA	NA	NA	NA	NA	NA	NA	NA	NA	NA	NA	NA	Naldaviricetes	0.9999776	NA	NA	Lefavirales	0.9999776	NA	NA	Nudiviridae	0.9999776	NA	NA	Gammanudivirus	0.9999776	NA	NA	Gammanudivirus cracrangonis	0.9999651
ICTVTaxoChallenge_226769	Riboviria	1.0	NA	NA	Orthornavirae	1.0	NA	NA	Negarnaviricota	0.9999976	Polyploviricotina	0.9999976	Bunyaviricetes	0.9999976	NA	NA	Hareavirales	0.9999976	NA	NA	Phenuiviridae	0.9999802	NA	NA	Goukovirus	0.7256595	NA	NA	Goukovirus yichangense	0.7256588
ICTVTaxoChallenge_226784	Duplodnaviria	0.98176974	NA	NA	Heunggongvirae	0.98176974	NA	NA	Uroviricota	0.98176974	NA	NA	Caudoviricetes	0.98176974	NA	NA	Crassvirales	0.66378736	NA	NA	Suoliviridae	0.66378736	NA	NA	NA	NA	NA	NA	NA	NA
ICTVTaxoChallenge_226811	Riboviria	1.0	NA	NA	Orthornavirae	1.0	NA	NA	Pisuviricota	0.9994578	NA	NA	Stelpaviricetes	0.9994578	NA	NA	Patatavirales	0.9994578	NA	NA	Potyviridae	0.9994578	NA	NA	Potyvirus	0.9994578	NA	NA	NA	NA
ICTVTaxoChallenge_226834	Varidnaviria	0.99999416	NA	NA	Bamfordvirae	0.99999416	NA	NA	Preplasmiviricota	0.99996316	NA	NA	Maveriviricetes	0.9999628	NA	NA	Priklausovirales	0.99996006	NA	NA	Omnilimnoviroviridae	0.99996006	NA	NA	Panaquavirovirus	0.99996006	NA	NA	Panaquavirovirus qinghaense	0.99996006
ICTVTaxoChallenge_226836	Duplodnaviria	1.0	NA	NA	Heunggongvirae	1.0	NA	NA	Uroviricota	1.0	NA	NA	Caudoviricetes	1.0	NA	NA	NA	NA	NA	NA	NA	NA	Azeredovirinae	0.9339537	Phietavirus	0.9339537	NA	NA	NA	NA
ICTVTaxoChallenge_226838	Riboviria	1.0	NA	NA	Orthornavirae	1.0	NA	NA	Negarnaviricota	1.0	Polyploviricotina	1.0	Bunyaviricetes	1.0	NA	NA	Elliovirales	1.0	NA	NA	Fimoviridae	1.0	NA	NA	Emaravirus	1.0	NA	NA	Emaravirus pyri	0.6141041
ICTVTaxoChallenge_226846	Varidnaviria	0.9995609	NA	NA	Bamfordvirae	0.9995609	NA	NA	Nucleocytoviricota	0.99937767	NA	NA	Megaviricetes	0.99937767	NA	NA	Imitervirales	0.9993774	NA	NA	Mesomimiviridae	0.9443086	NA	NA	Tethysvirus	0.9443086	NA	NA	Tethysvirus hollandense	0.9443086
ICTVTaxoChallenge_226847	Monodnaviria	1.0	NA	NA	Shotokuvirae	1.0	NA	NA	Cressdnaviricota	1.0	NA	NA	Arfiviricetes	1.0	NA	NA	Cirlivirales	1.0	NA	NA	Vilyaviridae	1.0	NA	NA	Angristvirus	0.99992406	NA	NA	Angristvirus fangorn	0.9985241
ICTVTaxoChallenge_226858	Riboviria	1.0	NA	NA	Orthornavirae	1.0	NA	NA	Negarnaviricota	1.0	Polyploviricotina	1.0	Bunyaviricetes	1.0	NA	NA	Elliovirales	0.9999802	NA	NA	Peribunyaviridae	0.9999802	NA	NA	Orthobunyavirus	0.9999801	NA	NA	Orthobunyavirus shermanense	0.551293
ICTVTaxoChallenge_226870	Riboviria	1.0	NA	NA	Orthornavirae	1.0	NA	NA	Pisuviricota	0.99820673	NA	NA	Pisoniviricetes	0.99820673	NA	NA	Picornavirales	0.99820673	NA	NA	Iflaviridae	0.99096155	NA	NA	Iflavirus	0.99096155	NA	NA	Iflavirus ectobliquae	0.93269503
ICTVTaxoChallenge_226893	Duplodnaviria	0.999998	NA	NA	Heunggongvirae	0.999998	NA	NA	Uroviricota	0.999998	NA	NA	Caudoviricetes	0.999998	NA	NA	NA	NA	NA	NA	Guelinviridae	0.69449574	NA	NA	Brucesealvirus	0.6481969	NA	NA	NA	NA
ICTVTaxoChallenge_2269	Riboviria	1.0	NA	NA	Orthornavirae	1.0	NA	NA	Duplornaviricota	0.99998856	NA	NA	Resentoviricetes	0.9999372	NA	NA	Reovirales	0.9999372	NA	NA	Spinareoviridae	0.9999356	NA	NA	Aquareovirus	0.93929654	NA	NA	Aquareovirus salmonis	0.9177944
ICTVTaxoChallenge_226902	Riboviria	1.0	NA	NA	Orthornavirae	1.0	NA	NA	Duplornaviricota	1.0	NA	NA	Resentoviricetes	1.0	NA	NA	Reovirales	1.0	NA	NA	Sedoreoviridae	0.97345364	NA	NA	Seadornavirus	0.97345364	NA	NA	Seadornavirus kadipiroense	0.97345364
ICTVTaxoChallenge_22692	Riboviria	0.9999945	NA	NA	Orthornavirae	0.9999945	NA	NA	Duplornaviricota	0.9999933	NA	NA	Resentoviricetes	0.9999933	NA	NA	Reovirales	0.9999933	NA	NA	Sedoreoviridae	0.9999933	NA	NA	Orbivirus	0.9999933	NA	NA	Orbivirus gammamitchellense	0.9999933
ICTVTaxoChallenge_226947	Riboviria	0.99975544	NA	NA	Orthornavirae	0.99975544	NA	NA	Duplornaviricota	0.99975544	NA	NA	Resentoviricetes	0.99975544	NA	NA	Reovirales	0.99975544	NA	NA	Spinareoviridae	0.99975544	NA	NA	Coltivirus	0.99975485	NA	NA	Coltivirus taiense	0.80078655
ICTVTaxoChallenge_226960	Riboviria	1.0	NA	NA	Orthornavirae	1.0	NA	NA	Pisuviricota	1.0	NA	NA	Pisoniviricetes	0.999995	NA	NA	Picornavirales	0.9999882	NA	NA	Secoviridae	0.9999331	Comovirinae	0.9999331	Nepovirus	0.9999331	NA	NA	Nepovirus rubi	0.9786425
ICTVTaxoChallenge_226973	Monodnaviria	0.99999905	NA	NA	Shotokuvirae	0.7529599	NA	NA	Cressdnaviricota	0.7529599	NA	NA	Arfiviricetes	0.7529599	NA	NA	Cirlivirales	0.75128716	NA	NA	Circoviridae	0.75128716	NA	NA	Cyclovirus	0.75128716	NA	NA	Cyclovirus ndanda	0.6376582
ICTVTaxoChallenge_226974	Riboviria	1.0	NA	NA	Orthornavirae	1.0	NA	NA	Lenarviricota	1.0	NA	NA	Howeltoviricetes	0.9991554	NA	NA	Cryppavirales	0.9991554	NA	NA	Mitoviridae	0.9991554	NA	NA	Duamitovirus	0.99482286	NA	NA	Duamitovirus rhso32	0.53761953
ICTVTaxoChallenge_226976	Duplodnaviria	1.0	NA	NA	Heunggongvirae	1.0	NA	NA	Uroviricota	1.0	NA	NA	Caudoviricetes	1.0	NA	NA	NA	NA	NA	NA	Herelleviridae	0.9999888	Bastillevirinae	0.99911886	Siophivirus	0.99910206	NA	NA	Siophivirus SIOphi	0.99910206
ICTVTaxoChallenge_227010	Riboviria	0.98615104	NA	NA	Orthornavirae	0.98615104	NA	NA	Negarnaviricota	0.98615104	Polyploviricotina	0.98615104	Bunyaviricetes	0.98615104	NA	NA	Elliovirales	0.98615104	NA	NA	Fimoviridae	0.98615104	NA	NA	Emaravirus	0.98615104	NA	NA	Emaravirus camelliae	0.90782017
ICTVTaxoChallenge_22702	Duplodnaviria	1.0	NA	NA	Heunggongvirae	1.0	NA	NA	Uroviricota	1.0	NA	NA	Caudoviricetes	1.0	NA	NA	NA	NA	NA	NA	NA	NA	NA	NA	Punavirus	0.99961805	NA	NA	Punavirus SJ46	0.74596477
ICTVTaxoChallenge_227029	Riboviria	0.99999833	NA	NA	Orthornavirae	0.99999833	NA	NA	Duplornaviricota	0.9997768	NA	NA	Resentoviricetes	0.9997768	NA	NA	Reovirales	0.9997768	NA	NA	Sedoreoviridae	0.5838058	NA	NA	Phytoreovirus	0.5837611	NA	NA	NA	NA
ICTVTaxoChallenge_227079	Riboviria	0.9986763596534728	NA	NA	Orthornavirae	0.9986425638198853	NA	NA	Negarnaviricota	0.993691861629486	Polyploviricotina	0.993636190891266	Insthoviricetes	0.9935807585716248	NA	NA	Articulavirales	0.9935807585716248	NA	NA	Orthomyxoviridae	0.9935807585716248	NA	NA	Isavirus	0.9900733828544616	NA	NA	Isavirus salaris	0.9900734
ICTVTaxoChallenge_227080	Duplodnaviria	0.9962556958198548	NA	NA	Heunggongvirae	0.9962556958198548	NA	NA	Uroviricota	0.9962258338928224	NA	NA	Caudoviricetes	0.9962258338928224	NA	NA	NA	NA	NA	NA	NA	NA	Jondennisvirinae	0.6820395588874817	Septimatrevirus	0.6749570965766907	NA	NA	NA	NA
ICTVTaxoChallenge_22710	Duplodnaviria	1.0	NA	NA	Heunggongvirae	1.0	NA	NA	Peploviricota	1.0	NA	NA	Herviviricetes	1.0	NA	NA	Herpesvirales	1.0	NA	NA	Orthoherpesviridae	1.0	Gammaherpesvirinae	1.0	Macavirus	1.0	NA	NA	Macavirus suidgamma4	0.98229307
ICTVTaxoChallenge_227100	Duplodnaviria	1.0	NA	NA	Heunggongvirae	1.0	NA	NA	Uroviricota	1.0	NA	NA	Caudoviricetes	1.0	NA	NA	NA	NA	NA	NA	Kyanoviridae	0.99997807	NA	NA	Atlauavirus	0.9998101	NA	NA	Atlauavirus caeruleum	0.6999475
ICTVTaxoChallenge_227103	Monodnaviria	1.0	NA	NA	Shotokuvirae	1.0	NA	NA	Cressdnaviricota	1.0	NA	NA	Arfiviricetes	0.9999999	NA	NA	Gredzevirales	0.85171795	NA	NA	Ouroboviridae	0.85171795	NA	NA	NA	NA	NA	NA	NA	NA
ICTVTaxoChallenge_227120	Riboviria	1.0	NA	NA	Orthornavirae	1.0	NA	NA	Negarnaviricota	0.94407237	Polyploviricotina	0.94407237	Bunyaviricetes	0.94407237	NA	NA	Hareavirales	0.93658906	NA	NA	Nairoviridae	0.93658894	NA	NA	Norwavirus	0.93651736	NA	NA	Norwavirus grotenhoutense	0.936464
ICTVTaxoChallenge_227146	Duplodnaviria	1.0	NA	NA	Heunggongvirae	1.0	NA	NA	Uroviricota	1.0	NA	NA	Caudoviricetes	1.0	NA	NA	Crassvirales	0.9999999	NA	NA	Suoliviridae	0.9999999	Boorivirinae	0.99860215	Canhaevirus	0.500669	NA	NA	NA	NA
ICTVTaxoChallenge_227164	Riboviria	1.0	NA	NA	Orthornavirae	1.0	NA	NA	Negarnaviricota	1.0	Haploviricotina	1.0	Monjiviricetes	1.0	NA	NA	Mononegavirales	1.0	NA	NA	Paramyxoviridae	1.0	Rubulavirinae	0.9990872	Pararubulavirus	0.99900097	NA	NA	Pararubulavirus menangleense	0.577559
ICTVTaxoChallenge_227166	Varidnaviria	0.7851466	NA	NA	Bamfordvirae	0.7125556	NA	NA	Preplasmiviricota	0.58649105	NA	NA	NA	NA	NA	NA	NA	NA	NA	NA	NA	NA	NA	NA	NA	NA	NA	NA	NA	NA
ICTVTaxoChallenge_227170	Duplodnaviria	1.0	NA	NA	Heunggongvirae	1.0	NA	NA	Uroviricota	1.0	NA	NA	Caudoviricetes	1.0	NA	NA	NA	NA	NA	NA	Peduoviridae	1.0	NA	NA	Felsduovirus	0.96841764	NA	NA	Felsduovirus RE2010	0.51612073
ICTVTaxoChallenge_227198	Riboviria	1.0	NA	NA	Orthornavirae	1.0	NA	NA	Pisuviricota	0.9951257	NA	NA	Pisoniviricetes	0.9951257	NA	NA	Picornavirales	0.9947698	NA	NA	Picornaviridae	0.9947698	Ensavirinae	0.9947698	Enterovirus	0.9947698	NA	NA	Enterovirus alpharhino	0.89043045
ICTVTaxoChallenge_227208	Monodnaviria	0.89269716	NA	NA	Shotokuvirae	0.89269716	NA	NA	Cressdnaviricota	0.89269716	NA	NA	Arfiviricetes	0.89269716	NA	NA	Cremevirales	0.89269686	NA	NA	Smacoviridae	0.89269686	NA	NA	Porprismacovirus	0.8926966	NA	NA	Porprismacovirus canid6	0.88742566
ICTVTaxoChallenge_227219	Duplodnaviria	1.0	NA	NA	Heunggongvirae	1.0	NA	NA	Uroviricota	1.0	NA	NA	Caudoviricetes	1.0	NA	NA	NA	NA	NA	NA	NA	NA	Heleneionescovirinae	0.6681212	Zhangjivirus	0.668121	NA	NA	Zhangjivirus PJN02	0.6680319
ICTVTaxoChallenge_227228	Riboviria	1.0	NA	NA	Orthornavirae	1.0	NA	NA	Pisuviricota	0.9999914	NA	NA	Pisoniviricetes	0.9999914	NA	NA	Picornavirales	0.9999914	NA	NA	Picornaviridae	0.9999914	Ensavirinae	0.9999908	Enterovirus	0.9999908	NA	NA	Enterovirus betacoxsackie	0.999951
ICTVTaxoChallenge_227238	Monodnaviria	1.0	NA	NA	Shotokuvirae	1.0	NA	NA	Cressdnaviricota	1.0	NA	NA	Repensiviricetes	1.0	NA	NA	Geplafuvirales	1.0	NA	NA	Genomoviridae	1.0	NA	NA	Gemykrogvirus	0.9992418	NA	NA	Gemykrogvirus abati1	0.7828537
ICTVTaxoChallenge_227250	Riboviria	1.0	NA	NA	Orthornavirae	1.0	NA	NA	Kitrinoviricota	0.99999905	NA	NA	Alsuviricetes	0.99999905	NA	NA	Martellivirales	0.99999905	NA	NA	Togaviridae	0.99999905	NA	NA	Alphavirus	0.99999905	NA	NA	Alphavirus negro	0.990294
ICTVTaxoChallenge_227256	Monodnaviria	0.9999991655349731	NA	NA	Shotokuvirae	0.9999991655349731	NA	NA	Cressdnaviricota	0.9999991655349731	NA	NA	Repensiviricetes	0.9993222951889038	NA	NA	Geplafuvirales	0.9993222951889038	NA	NA	Geminiviridae	0.999319076538086	NA	NA	Begomovirus	0.9980148077011108	NA	NA	Begomovirus solanumsinaloaense	0.5828975
ICTVTaxoChallenge_227260	Duplodnaviria	0.9200571	NA	NA	Heunggongvirae	0.9200571	NA	NA	Uroviricota	0.9200571	NA	NA	Caudoviricetes	0.9200571	NA	NA	NA	NA	NA	NA	NA	NA	Dolichocephalovirinae	0.9137986	Colossusvirus	0.91361773	NA	NA	Colossusvirus colossus	0.544112
ICTVTaxoChallenge_227275	Duplodnaviria	1.0	NA	NA	Heunggongvirae	1.0	NA	NA	Uroviricota	1.0	NA	NA	Caudoviricetes	1.0	NA	NA	NA	NA	NA	NA	Peduoviridae	0.9995634	NA	NA	Citexvirus	0.99950904	NA	NA	Citexvirus dobby	0.82680136
ICTVTaxoChallenge_227290	Riboviria	1.0	NA	NA	Orthornavirae	1.0	NA	NA	Negarnaviricota	1.0	Haploviricotina	1.0	Monjiviricetes	1.0	NA	NA	Mononegavirales	1.0	NA	NA	Rhabdoviridae	1.0	Betarhabdovirinae	0.99993455	Varicosavirus	0.9870073	NA	NA	Varicosavirus ranunculi	0.9639067
ICTVTaxoChallenge_227302	Duplodnaviria	1.0	NA	NA	Heunggongvirae	1.0	NA	NA	Uroviricota	1.0	NA	NA	Caudoviricetes	1.0	NA	NA	NA	NA	NA	NA	NA	NA	Gracegardnervirinae	0.9993637	Cheoctovirus	0.9993637	NA	NA	Mycobacterium virus DotProduct	0.6387472
ICTVTaxoChallenge_227327	Riboviria	0.9998332262039183	NA	NA	Orthornavirae	0.9998328685760498	NA	NA	Negarnaviricota	0.9998328685760498	Polyploviricotina	0.9998326301574708	Bunyaviricetes	0.9998326301574708	NA	NA	Elliovirales	0.9998326301574708	NA	NA	Peribunyaviridae	0.9998321533203124	NA	NA	Orthobunyavirus	0.9998319149017334	NA	NA	Orthobunyavirus maprikense	0.6678974
ICTVTaxoChallenge_227347	Monodnaviria	1.0	NA	NA	Shotokuvirae	1.0	NA	NA	Cressdnaviricota	1.0	NA	NA	Repensiviricetes	0.9982331	NA	NA	Geplafuvirales	0.9982331	NA	NA	Geminiviridae	0.99822736	NA	NA	Begomovirus	0.99821115	NA	NA	NA	NA
ICTVTaxoChallenge_227349	Riboviria	1.0	NA	NA	Orthornavirae	1.0	NA	NA	Duplornaviricota	0.9999974	NA	NA	Resentoviricetes	0.9999974	NA	NA	Reovirales	0.9999974	NA	NA	Spinareoviridae	0.9998186	NA	NA	Fijivirus	0.99981624	NA	NA	Fijivirus zeae	0.99863434
ICTVTaxoChallenge_227355	Riboviria	1.0	NA	NA	Orthornavirae	1.0	NA	NA	Duplornaviricota	1.0	NA	NA	Resentoviricetes	1.0	NA	NA	Reovirales	1.0	NA	NA	Spinareoviridae	0.9999999	NA	NA	Cypovirus	0.9999999	NA	NA	Cypovirus altineae	0.99998796
ICTVTaxoChallenge_22737	Riboviria	1.0	NA	NA	Orthornavirae	1.0	NA	NA	Lenarviricota	1.0	NA	NA	Miaviricetes	0.999522	NA	NA	Ourlivirales	0.999522	NA	NA	Botourmiaviridae	0.999522	NA	NA	Magoulivirus	0.9482076	NA	NA	Magoulivirus malus	0.88870096
ICTVTaxoChallenge_227376	Duplodnaviria	0.8759050965309143	NA	NA	Heunggongvirae	0.8759050965309143	NA	NA	Uroviricota	0.8678889870643616	NA	NA	Caudoviricetes	0.8678889870643616	NA	NA	NA	NA	NA	NA	Ackermannviridae	0.7282045483589172	Cvivirinae	0.7005096077919006	Kuttervirus	0.7005096077919006	NA	NA	NA	NA
ICTVTaxoChallenge_227395	Riboviria	1.0	NA	NA	Orthornavirae	0.99999845	NA	NA	Negarnaviricota	0.5290812	Haploviricotina	0.5290812	Monjiviricetes	0.5290812	NA	NA	Jingchuvirales	0.5290812	NA	NA	Chuviridae	0.5290792	NA	NA	Boscovirus	0.50054854	NA	NA	Boscovirus hippoboscidae	0.50047314
ICTVTaxoChallenge_227410	Duplodnaviria	0.99999523	NA	NA	Heunggongvirae	0.99999523	NA	NA	Uroviricota	0.99999523	NA	NA	Caudoviricetes	0.99999523	NA	NA	Crassvirales	0.99389744	NA	NA	Steigviridae	0.9926627	Asinivirinae	0.9926627	Pipoluvirus	0.9926619	NA	NA	Pipoluvirus rarus	0.9926619
ICTVTaxoChallenge_227414	Monodnaviria	0.9999995	NA	NA	Shotokuvirae	0.9999995	NA	NA	Cressdnaviricota	0.9999995	NA	NA	Repensiviricetes	0.9973121	NA	NA	Geplafuvirales	0.9973121	NA	NA	Geminiviridae	0.9973121	NA	NA	Begomovirus	0.9973121	NA	NA	NA	NA
ICTVTaxoChallenge_227455	Riboviria	0.99964297	NA	NA	Orthornavirae	0.99964297	NA	NA	Negarnaviricota	0.9879123	Polyploviricotina	0.9879123	Insthoviricetes	0.9879069	NA	NA	Articulavirales	0.9879069	NA	NA	Amnoonviridae	0.9879069	NA	NA	Tilapinevirus	0.9879069	NA	NA	Tilapinevirus tilapiae	0.9879069
ICTVTaxoChallenge_227468	Duplodnaviria	0.9999864	NA	NA	Heunggongvirae	0.9999864	NA	NA	Uroviricota	0.9999864	NA	NA	Caudoviricetes	0.9999864	NA	NA	NA	NA	NA	NA	Straboviridae	0.95998895	Tevenvirinae	0.786093	Tegunavirus	0.7855015	NA	NA	Tegunavirus fheyen901	0.7853386
ICTVTaxoChallenge_227480	Riboviria	1.0	NA	NA	Orthornavirae	0.92751634	NA	NA	Duplornaviricota	0.9090372	NA	NA	Resentoviricetes	0.9090372	NA	NA	Reovirales	0.9090372	NA	NA	Sedoreoviridae	0.9090222	NA	NA	Orbivirus	0.909008	NA	NA	Orbivirus ruminantium	0.9063099
ICTVTaxoChallenge_227492	Riboviria	1.0	NA	NA	Orthornavirae	1.0	NA	NA	Kitrinoviricota	1.0	NA	NA	Flasuviricetes	1.0	NA	NA	Amarillovirales	1.0	NA	NA	Flaviviridae	1.0	NA	NA	Pegivirus	1.0	NA	NA	Pegivirus platyrrhini	0.7229435
ICTVTaxoChallenge_227501	Duplodnaviria	1.0	NA	NA	Heunggongvirae	1.0	NA	NA	Uroviricota	1.0	NA	NA	Caudoviricetes	1.0	NA	NA	NA	NA	NA	NA	NA	NA	Nclasvirinae	0.9845957	Charlievirus	0.9845957	NA	NA	Charlievirus phrann	0.77901775
ICTVTaxoChallenge_227507	Riboviria	1.0	NA	NA	Orthornavirae	1.0	NA	NA	Duplornaviricota	1.0	NA	NA	Chrymotiviricetes	0.95245355	NA	NA	Ghabrivirales	0.95245355	Alphatotivirineae	0.95245355	Chrysoviridae	0.95245355	NA	NA	Alphachrysovirus	0.95245355	NA	NA	Alphachrysovirus cerasi	0.9521702
ICTVTaxoChallenge_227515	Riboviria	1.0	NA	NA	Orthornavirae	1.0	NA	NA	Pisuviricota	1.0	NA	NA	Pisoniviricetes	1.0	NA	NA	Picornavirales	1.0	NA	NA	Picornaviridae	1.0	Ensavirinae	1.0	Enterovirus	1.0	NA	NA	Enterovirus cerhino	0.9999994
ICTVTaxoChallenge_227528	Monodnaviria	1.0	NA	NA	Shotokuvirae	1.0	NA	NA	Cressdnaviricota	1.0	NA	NA	Repensiviricetes	1.0	NA	NA	Geplafuvirales	1.0	NA	NA	Geminiviridae	1.0	NA	NA	Begomovirus	1.0	NA	NA	NA	NA
ICTVTaxoChallenge_227538	Duplodnaviria	1.0	NA	NA	Heunggongvirae	1.0	NA	NA	Uroviricota	1.0	NA	NA	Caudoviricetes	1.0	NA	NA	NA	NA	NA	NA	NA	NA	NA	NA	Paclarkvirus	0.82822555	NA	NA	Paclarkvirus IPP39	0.82822555
ICTVTaxoChallenge_227577	Riboviria	0.9967711567878724	NA	NA	Orthornavirae	0.9967710375785828	NA	NA	Lenarviricota	0.9962851405143738	NA	NA	Leviviricetes	0.9962850213050842	NA	NA	Norzivirales	0.9834120273590088	NA	NA	Fiersviridae	0.9463554620742798	NA	NA	Cahdavirus	0.8563354015350342	NA	NA	Cahdavirus humicola	0.7806646
ICTVTaxoChallenge_227585	Duplodnaviria	1.0	NA	NA	Heunggongvirae	1.0	NA	NA	Uroviricota	1.0	NA	NA	Caudoviricetes	1.0	NA	NA	NA	NA	NA	NA	NA	NA	Vequintavirinae	0.9574834	Mydovirus	0.95681113	NA	NA	Mydovirus KNP2	0.9394606
ICTVTaxoChallenge_227598	Monodnaviria	1.0	NA	NA	Shotokuvirae	1.0	NA	NA	Cressdnaviricota	1.0	NA	NA	Arfiviricetes	1.0	NA	NA	Gredzevirales	0.9999989	NA	NA	Ouroboviridae	0.99999404	NA	NA	Styxivirus	0.9453937	NA	NA	Styxivirus ecklonis	0.9453937
ICTVTaxoChallenge_227599	Monodnaviria	0.999958634376526	NA	NA	Shotokuvirae	0.999958634376526	NA	NA	Cressdnaviricota	0.9999535083770752	NA	NA	Repensiviricetes	0.999942421913147	NA	NA	Geplafuvirales	0.999942421913147	NA	NA	Geminiviridae	0.9999423027038574	NA	NA	Begomovirus	0.9999414682388306	NA	NA	NA	NA
ICTVTaxoChallenge_227600	Monodnaviria	0.9999989	NA	NA	Shotokuvirae	0.9999989	NA	NA	Cressdnaviricota	0.99305326	NA	NA	Arfiviricetes	0.99305326	NA	NA	Rivendellvirales	0.99304855	NA	NA	Naryaviridae	0.99304855	NA	NA	Mirkivirus	0.9877662	NA	NA	Mirkivirus athela	0.9877662
ICTVTaxoChallenge_227660	Riboviria	1.0	NA	NA	Orthornavirae	1.0	NA	NA	Duplornaviricota	1.0	NA	NA	Resentoviricetes	1.0	NA	NA	Reovirales	1.0	NA	NA	Sedoreoviridae	1.0	NA	NA	Orbivirus	0.99573576	NA	NA	Orbivirus changuinolaense	0.9837123
ICTVTaxoChallenge_227669	Duplodnaviria	1.0	NA	NA	Heunggongvirae	1.0	NA	NA	Uroviricota	1.0	NA	NA	Caudoviricetes	1.0	NA	NA	NA	NA	NA	NA	NA	NA	Skurskavirinae	0.99994725	Pakpunavirus	0.99994725	NA	NA	NA	NA
ICTVTaxoChallenge_22774	Varidnaviria	0.99669576	NA	NA	Bamfordvirae	0.9966953	NA	NA	Nucleocytoviricota	0.9966953	NA	NA	Megaviricetes	0.9966953	NA	NA	Algavirales	0.99669194	NA	NA	Phycodnaviridae	0.99669194	NA	NA	Phaeovirus	0.99669194	NA	NA	Phaeovirus unasiliculosus	0.9960079
ICTVTaxoChallenge_22775	Riboviria	1.0	NA	NA	Orthornavirae	1.0	NA	NA	Negarnaviricota	1.0	Haploviricotina	1.0	Monjiviricetes	1.0	NA	NA	Mononegavirales	0.98703206	NA	NA	Mymonaviridae	0.98646563	NA	NA	Hubramonavirus	0.9764165	NA	NA	Hubramonavirus hubeiense	0.8180107
ICTVTaxoChallenge_227756	Duplodnaviria	1.0	NA	NA	Heunggongvirae	1.0	NA	NA	Uroviricota	1.0	NA	NA	Caudoviricetes	1.0	NA	NA	NA	NA	NA	NA	NA	NA	NA	NA	Punavirus	0.9970996	NA	NA	Punavirus P1	0.60347265
ICTVTaxoChallenge_227763	Riboviria	0.9783675074577332	NA	NA	Orthornavirae	0.9779204726219176	NA	NA	Negarnaviricota	0.8919832706451416	Polyploviricotina	0.8647806644439697	Bunyaviricetes	0.8647806644439697	NA	NA	Elliovirales	0.7730939984321594	NA	NA	Cruliviridae	0.7609646320343018	NA	NA	Lincruvirus	0.7609646320343018	NA	NA	Lincruvirus europense	0.74347454
ICTVTaxoChallenge_227774	Duplodnaviria	0.9999989	NA	NA	Heunggongvirae	0.9999989	NA	NA	Uroviricota	0.9999989	NA	NA	Caudoviricetes	0.9999989	NA	NA	NA	NA	NA	NA	Kyanoviridae	0.9996833	NA	NA	Nodensvirus	0.504809	NA	NA	Nodensvirus spm2	0.504809
ICTVTaxoChallenge_227775	Monodnaviria	0.94346416	NA	NA	Shotokuvirae	0.94346416	NA	NA	Cressdnaviricota	0.94346416	NA	NA	Arfiviricetes	0.94302577	NA	NA	Mulpavirales	0.9358428	NA	NA	Nanoviridae	0.8915529	NA	NA	Babuvirus	0.50253034	NA	NA	NA	NA
ICTVTaxoChallenge_227777	NA	NA	NA	NA	NA	NA	NA	NA	NA	NA	NA	NA	NA	NA	NA	NA	NA	NA	NA	NA	Anelloviridae	0.9100137	NA	NA	Memtorquevirus	0.8195684	NA	NA	Memtorquevirus hominid12	0.6155494
ICTVTaxoChallenge_227778	Riboviria	0.9998430013656616	NA	NA	Orthornavirae	0.9998427629470824	NA	NA	Negarnaviricota	0.9998279809951782	Polyploviricotina	0.999764919281006	Bunyaviricetes	0.999764919281006	NA	NA	Hareavirales	0.998103678226471	NA	NA	Nairoviridae	0.9980908036231996	NA	NA	Orthonairovirus	0.998087465763092	NA	NA	Orthonairovirus zirkuense	0.9280745
ICTVTaxoChallenge_227780	Monodnaviria	0.87147105	NA	NA	Loebvirae	0.8714596	NA	NA	Hofneiviricota	0.8714596	NA	NA	Faserviricetes	0.8714596	NA	NA	Tubulavirales	0.8714596	NA	NA	Inoviridae	0.87145454	NA	NA	Infulavirus	0.83724564	NA	NA	Infulavirus If1	0.83724564
ICTVTaxoChallenge_227783	Riboviria	0.9910653233528136	NA	NA	Orthornavirae	0.9909673929214478	NA	NA	Kitrinoviricota	0.9576693177223206	NA	NA	Flasuviricetes	0.9547262787818908	NA	NA	Amarillovirales	0.9547262787818908	NA	NA	Flaviviridae	0.9547262787818908	NA	NA	Orthoflavivirus	0.9546396732330322	NA	NA	NA	NA
ICTVTaxoChallenge_227812	Riboviria	1.0	NA	NA	Orthornavirae	1.0	NA	NA	Duplornaviricota	1.0	NA	NA	Resentoviricetes	1.0	NA	NA	Reovirales	1.0	NA	NA	Sedoreoviridae	0.9985648	NA	NA	Rotavirus	0.9985648	NA	NA	Rotavirus phigastroenteritidis	0.80568695
ICTVTaxoChallenge_227814	Riboviria	1.0	NA	NA	Orthornavirae	1.0	NA	NA	Duplornaviricota	1.0	NA	NA	Resentoviricetes	1.0	NA	NA	Reovirales	1.0	NA	NA	Spinareoviridae	0.99990976	NA	NA	Fijivirus	0.9999093	NA	NA	Fijivirus cuartoense	0.5473986
ICTVTaxoChallenge_22782	Varidnaviria	0.9999994	NA	NA	Bamfordvirae	0.9999994	NA	NA	Nucleocytoviricota	0.9999994	NA	NA	Megaviricetes	0.9999993	NA	NA	Imitervirales	0.995978	NA	NA	Mimiviridae	0.6459214	Klosneuvirinae	0.6459214	Fadolivirus	0.57137233	NA	NA	Fadolivirus algeromassiliense	0.57137233
ICTVTaxoChallenge_227826	Riboviria	1.0	NA	NA	Orthornavirae	1.0	NA	NA	Negarnaviricota	1.0	Haploviricotina	1.0	Monjiviricetes	1.0	NA	NA	Mononegavirales	1.0	NA	NA	Rhabdoviridae	1.0	Betarhabdovirinae	0.9999914	Varicosavirus	0.9999914	NA	NA	Varicosavirus erysimi	0.6843517
ICTVTaxoChallenge_227828	Riboviria	0.99999976	NA	NA	Orthornavirae	0.99999976	NA	NA	Negarnaviricota	0.9548932	Haploviricotina	0.9548932	Monjiviricetes	0.9548932	NA	NA	Mononegavirales	0.9548932	NA	NA	NA	NA	NA	NA	NA	NA	NA	NA	NA	NA
ICTVTaxoChallenge_227836	Riboviria	0.9994893074035645	NA	NA	Orthornavirae	0.9994891881942748	NA	NA	Negarnaviricota	0.999485731124878	Polyploviricotina	0.9994678497314452	Bunyaviricetes	0.9994678497314452	NA	NA	Elliovirales	0.9992677569389344	NA	NA	Hantaviridae	0.999266803264618	Mammantavirinae	0.999266803264618	Orthohantavirus	0.999262034893036	NA	NA	Orthohantavirus andesense	0.9937402
ICTVTaxoChallenge_227849	Riboviria	0.99999166	NA	NA	Orthornavirae	0.99999154	NA	NA	Duplornaviricota	0.9952335	NA	NA	Resentoviricetes	0.9952335	NA	NA	Reovirales	0.9952335	NA	NA	Spinareoviridae	0.99365616	NA	NA	Cypovirus	0.99365616	NA	NA	Cypovirus trichoplusiae	0.99357736
ICTVTaxoChallenge_22785	Riboviria	1.0	NA	NA	Orthornavirae	1.0	NA	NA	Negarnaviricota	1.0	Polyploviricotina	1.0	Bunyaviricetes	1.0	NA	NA	Elliovirales	0.9999894	NA	NA	Peribunyaviridae	0.9999691	NA	NA	Orthobunyavirus	0.9999691	NA	NA	NA	NA
ICTVTaxoChallenge_227867	NA	NA	NA	NA	NA	NA	NA	NA	NA	NA	NA	NA	Naldaviricetes	1.0	NA	NA	Lefavirales	1.0	NA	NA	Baculoviridae	0.9999603	NA	NA	Alphabaculovirus	0.9999603	NA	NA	Alphabaculovirus chrincludentis	0.73685735
ICTVTaxoChallenge_227870	Riboviria	1.0	NA	NA	Orthornavirae	1.0	NA	NA	Lenarviricota	0.99831533	NA	NA	Leviviricetes	0.99789053	NA	NA	Timlovirales	0.8713122	NA	NA	Steitzviridae	0.8713122	NA	NA	Hohrdovirus	0.84812707	NA	NA	NA	NA
ICTVTaxoChallenge_227910	Riboviria	0.9978764057159424	NA	NA	Orthornavirae	0.99246484041214	NA	NA	Negarnaviricota	0.5116249322891235	NA	NA	NA	NA	NA	NA	NA	NA	NA	NA	NA	NA	NA	NA	NA	NA	NA	NA	NA	NA
ICTVTaxoChallenge_227913	Riboviria	1.0	NA	NA	Orthornavirae	1.0	NA	NA	Duplornaviricota	1.0	NA	NA	Resentoviricetes	1.0	NA	NA	Reovirales	1.0	NA	NA	Sedoreoviridae	0.8728557	NA	NA	Orbivirus	0.87284803	NA	NA	Orbivirus magninsulae	0.7330217
ICTVTaxoChallenge_227917	Duplodnaviria	0.9112427	NA	NA	Heunggongvirae	0.9112427	NA	NA	Peploviricota	0.8218372	NA	NA	Herviviricetes	0.8218372	NA	NA	Herpesvirales	0.8218372	NA	NA	Orthoherpesviridae	0.821837	Betaherpesvirinae	0.8210486	Muromegalovirus	0.8202967	NA	NA	Muromegalovirus muridbeta2	0.81988776
ICTVTaxoChallenge_227921	Riboviria	1.0	NA	NA	Orthornavirae	1.0	NA	NA	Kitrinoviricota	1.0	NA	NA	Alsuviricetes	1.0	NA	NA	Martellivirales	1.0	NA	NA	Closteroviridae	0.9941578	NA	NA	Crinivirus	0.9940932	NA	NA	Crinivirus chelidonii	0.8009634
ICTVTaxoChallenge_227923	Riboviria	0.9999999	NA	NA	Orthornavirae	0.9999999	NA	NA	Kitrinoviricota	0.9999999	NA	NA	Alsuviricetes	0.9999999	NA	NA	Hepelivirales	0.9999999	NA	NA	Hepeviridae	0.9999999	Orthohepevirinae	0.9999999	Rocahepevirus	0.9997187	NA	NA	Rocahepevirus ratti	0.9997185
ICTVTaxoChallenge_227924	Riboviria	0.99991584	NA	NA	Orthornavirae	0.99991584	NA	NA	Duplornaviricota	0.77871156	NA	NA	Vidaverviricetes	0.77871144	NA	NA	Mindivirales	0.77871144	NA	NA	Cystoviridae	0.77871144	NA	NA	Cystovirus	0.77871144	NA	NA	Cystovirus phi12	0.5649209
ICTVTaxoChallenge_227934	Varidnaviria	0.9427583	NA	NA	Bamfordvirae	0.9427583	NA	NA	Nucleocytoviricota	0.94275653	NA	NA	Pokkesviricetes	0.94275284	NA	NA	Chitovirales	0.94275284	NA	NA	Poxviridae	0.94275284	Entomopoxvirinae	0.9379583	Betaentomopoxvirus	0.9379398	NA	NA	Betaentomopoxvirus cfumiferana	0.8788193
ICTVTaxoChallenge_227972	Duplodnaviria	0.99997747	NA	NA	Heunggongvirae	0.99997747	NA	NA	Uroviricota	0.99997747	NA	NA	Caudoviricetes	0.99997747	NA	NA	NA	NA	NA	NA	NA	NA	Bclasvirinae	0.92430747	Pegunavirus	0.57201797	NA	NA	Pegunavirus soto	0.57201433
ICTVTaxoChallenge_227976	Riboviria	1.0	NA	NA	Orthornavirae	1.0	NA	NA	Negarnaviricota	1.0	Polyploviricotina	1.0	Bunyaviricetes	1.0	NA	NA	Hareavirales	0.99993086	NA	NA	Arenaviridae	0.99993086	NA	NA	Hartmanivirus	0.99993086	NA	NA	Hartmanivirus patriae	0.98134285
ICTVTaxoChallenge_227987	Duplodnaviria	1.0	NA	NA	Heunggongvirae	1.0	NA	NA	Uroviricota	1.0	NA	NA	Caudoviricetes	1.0	NA	NA	NA	NA	NA	NA	NA	NA	Azeredovirinae	0.9739077	Dubowvirus	0.94730204	NA	NA	NA	NA
ICTVTaxoChallenge_227988	Riboviria	0.9997776	NA	NA	Orthornavirae	0.9997769	NA	NA	Duplornaviricota	0.9747566	NA	NA	Vidaverviricetes	0.9747565	NA	NA	Mindivirales	0.9747565	NA	NA	Cystoviridae	0.9747565	NA	NA	Cystovirus	0.9747565	NA	NA	Cystovirus phi6	0.96829265
ICTVTaxoChallenge_228014	Duplodnaviria	1.0	NA	NA	Heunggongvirae	1.0	NA	NA	Uroviricota	1.0	NA	NA	Caudoviricetes	1.0	NA	NA	NA	NA	NA	NA	Stanwilliamsviridae	0.99871445	Loccivirinae	0.99871427	Wakandavirus	0.9851425	NA	NA	Wakandavirus muntaha	0.87692297
ICTVTaxoChallenge_228045	Riboviria	1.0	NA	NA	Orthornavirae	1.0	NA	NA	Lenarviricota	1.0	NA	NA	Miaviricetes	1.0	NA	NA	Ourlivirales	1.0	NA	NA	Botourmiaviridae	1.0	NA	NA	Penoulivirus	1.0	NA	NA	Phaeoacremonium penoulivirus	0.96035725
ICTVTaxoChallenge_228049	Monodnaviria	1.0	NA	NA	Shotokuvirae	1.0	NA	NA	Cressdnaviricota	1.0	NA	NA	Repensiviricetes	0.9999999	NA	NA	Geplafuvirales	0.9999999	NA	NA	Geminiviridae	0.9999999	NA	NA	Mastrevirus	0.99999976	NA	NA	Mastrevirus hordei	0.96997225
ICTVTaxoChallenge_22806	Duplodnaviria	1.0	NA	NA	Heunggongvirae	1.0	NA	NA	Uroviricota	1.0	NA	NA	Caudoviricetes	1.0	NA	NA	NA	NA	NA	NA	NA	NA	NA	NA	Abouovirus	0.8997183	NA	NA	Abouovirus davies	0.89112383
ICTVTaxoChallenge_228060	Riboviria	1.0	NA	NA	Orthornavirae	1.0	NA	NA	Negarnaviricota	1.0	Polyploviricotina	1.0	Bunyaviricetes	0.99954104	NA	NA	Elliovirales	0.99954104	NA	NA	Fimoviridae	0.9994824	NA	NA	Emaravirus	0.9994824	NA	NA	Emaravirus perillae	0.96531326
ICTVTaxoChallenge_228073	NA	NA	NA	NA	NA	NA	NA	NA	NA	NA	NA	NA	Naldaviricetes	0.99999976	NA	NA	Lefavirales	0.99999976	NA	NA	Nudiviridae	0.99999386	NA	NA	Alphanudivirus	0.99999374	NA	NA	Alphanudivirus droinnubilae	0.9818799
ICTVTaxoChallenge_228118	Duplodnaviria	0.998218834400177	NA	NA	Heunggongvirae	0.998218834400177	NA	NA	Uroviricota	0.998210608959198	NA	NA	Caudoviricetes	0.998210608959198	NA	NA	NA	NA	NA	NA	Demerecviridae	0.8315755724906921	Markadamsvirinae	0.7817366123199463	Epseptimavirus	0.648490846157074	NA	NA	NA	NA
ICTVTaxoChallenge_228124	Riboviria	1.0	NA	NA	Orthornavirae	1.0	NA	NA	Negarnaviricota	0.8724569	Haploviricotina	0.8724569	Monjiviricetes	0.87245536	NA	NA	Mononegavirales	0.87245226	NA	NA	Rhabdoviridae	0.7919056	Betarhabdovirinae	0.67312264	Varicosavirus	0.6731226	NA	NA	NA	NA
ICTVTaxoChallenge_228128	Monodnaviria	1.0	NA	NA	Shotokuvirae	1.0	NA	NA	Cressdnaviricota	1.0	NA	NA	Repensiviricetes	1.0	NA	NA	Geplafuvirales	1.0	NA	NA	Geminiviridae	1.0	NA	NA	Begomovirus	1.0	NA	NA	Begomovirus lisianthi	0.9651809
ICTVTaxoChallenge_228161	Duplodnaviria	1.0	NA	NA	Heunggongvirae	1.0	NA	NA	Uroviricota	1.0	NA	NA	Caudoviricetes	1.0	NA	NA	NA	NA	NA	NA	NA	NA	NA	NA	Skunavirus	0.9999933	NA	NA	NA	NA
ICTVTaxoChallenge_228173	Duplodnaviria	1.0	NA	NA	Heunggongvirae	1.0	NA	NA	Uroviricota	1.0	NA	NA	Caudoviricetes	1.0	NA	NA	NA	NA	NA	NA	NA	NA	Sepvirinae	0.9984407	Traversvirus	0.9984407	NA	NA	Traversvirus F451	0.9928673
ICTVTaxoChallenge_228174	Duplodnaviria	0.99999857	NA	NA	Heunggongvirae	0.99999857	NA	NA	Uroviricota	0.99999857	NA	NA	Caudoviricetes	0.99999857	NA	NA	NA	NA	NA	NA	Autographiviridae	0.9956938	NA	NA	Pedosvirus	0.7040944	NA	NA	Pedosvirus S28C3	0.7040944
ICTVTaxoChallenge_2282	Duplodnaviria	1.0	NA	NA	Heunggongvirae	1.0	NA	NA	Uroviricota	1.0	NA	NA	Caudoviricetes	1.0	NA	NA	NA	NA	NA	NA	NA	NA	NA	NA	Colunavirus	0.99358374	NA	NA	Colunavirus CL1	0.5994661
ICTVTaxoChallenge_22823	Riboviria	0.97987616	NA	NA	Orthornavirae	0.97987616	NA	NA	Pisuviricota	0.95446986	NA	NA	NA	NA	NA	NA	Yadokarivirales	0.9487413	NA	NA	Yadokariviridae	0.9487413	NA	NA	Alphayadokarivirus	0.9486748	NA	NA	Alphayadokarivirus gobani	0.9284763
ICTVTaxoChallenge_228252	Riboviria	1.0	NA	NA	Orthornavirae	1.0	NA	NA	Duplornaviricota	1.0	NA	NA	Resentoviricetes	1.0	NA	NA	Reovirales	1.0	NA	NA	Sedoreoviridae	0.99800175	NA	NA	Rotavirus	0.9979939	NA	NA	Rotavirus phigastroenteritidis	0.8107531
ICTVTaxoChallenge_228257	Riboviria	1.0	NA	NA	Orthornavirae	1.0	NA	NA	Lenarviricota	1.0	NA	NA	Miaviricetes	0.9999304	NA	NA	Ourlivirales	0.9999304	NA	NA	Botourmiaviridae	0.9999304	NA	NA	Ourmiavirus	0.9999304	NA	NA	Cassava virus C	0.98930776
ICTVTaxoChallenge_228259	Riboviria	0.9999988079071044	NA	NA	Orthornavirae	0.9999988079071044	NA	NA	Lenarviricota	0.9999988079071044	NA	NA	Leviviricetes	0.9999985694885254	NA	NA	Timlovirales	0.9996672868728638	NA	NA	Steitzviridae	0.9996569156646729	NA	NA	Pirifovirus	0.9968395233154296	NA	NA	Pirifovirus chorovicinum	0.9958687
ICTVTaxoChallenge_228261	Duplodnaviria	0.88345754	NA	NA	Heunggongvirae	0.88345754	NA	NA	Uroviricota	0.88345754	NA	NA	Caudoviricetes	0.88345754	NA	NA	NA	NA	NA	NA	Duneviridae	0.50244623	NA	NA	NA	NA	NA	NA	NA	NA
ICTVTaxoChallenge_228271	Duplodnaviria	1.0	NA	NA	Heunggongvirae	1.0	NA	NA	Uroviricota	1.0	NA	NA	Caudoviricetes	1.0	NA	NA	NA	NA	NA	NA	NA	NA	NA	NA	Ceduovirus	0.997191	NA	NA	Ceduovirus bIBBAm4	0.9511435
ICTVTaxoChallenge_228278	Duplodnaviria	1.0	NA	NA	Heunggongvirae	1.0	NA	NA	Uroviricota	1.0	NA	NA	Caudoviricetes	1.0	NA	NA	NA	NA	NA	NA	Toyamaviridae	0.5113006	NA	NA	NA	NA	NA	NA	NA	NA
ICTVTaxoChallenge_228282	Riboviria	1.0	NA	NA	Orthornavirae	1.0	NA	NA	Negarnaviricota	1.0	Polyploviricotina	1.0	Bunyaviricetes	1.0	NA	NA	Elliovirales	1.0	NA	NA	Peribunyaviridae	1.0	NA	NA	Orthobunyavirus	1.0	NA	NA	NA	NA
ICTVTaxoChallenge_228300	Duplodnaviria	0.9999225	NA	NA	Heunggongvirae	0.9999225	NA	NA	Uroviricota	0.9999225	NA	NA	Caudoviricetes	0.9999225	NA	NA	NA	NA	NA	NA	NA	NA	NA	NA	Yoloswagvirus	0.69494236	NA	NA	Yoloswagvirus yoloswag	0.69494236
ICTVTaxoChallenge_228318	NA	NA	NA	NA	NA	NA	NA	NA	NA	NA	NA	NA	NA	NA	NA	NA	NA	NA	NA	NA	Anelloviridae	1.0	NA	NA	Gyrovirus	0.9999982	NA	NA	Gyrovirus fulgla1	0.5414802
ICTVTaxoChallenge_228339	Monodnaviria	0.9999215602874756	NA	NA	Shotokuvirae	0.9999215602874756	NA	NA	Cressdnaviricota	0.9999215602874756	NA	NA	Repensiviricetes	0.9592001438140868	NA	NA	Geplafuvirales	0.9592001438140868	NA	NA	Genomoviridae	0.9579992890357972	NA	NA	Gemycircularvirus	0.9478192329406738	NA	NA	Gemycircularvirus malas1	0.94327796
ICTVTaxoChallenge_228350	Riboviria	0.9952959418296814	NA	NA	Orthornavirae	0.9952889680862428	NA	NA	Duplornaviricota	0.9914553165435792	NA	NA	Resentoviricetes	0.9907715916633606	NA	NA	Reovirales	0.9907715916633606	NA	NA	Sedoreoviridae	0.9768129587173462	NA	NA	Seadornavirus	0.942013680934906	NA	NA	Seadornavirus kadipiroense	0.93562984
ICTVTaxoChallenge_228422	Riboviria	0.9997941851615906	NA	NA	Orthornavirae	0.9997934699058532	NA	NA	Pisuviricota	0.98268061876297	NA	NA	Pisoniviricetes	0.9582799673080444	NA	NA	Picornavirales	0.9472962021827698	NA	NA	Secoviridae	0.9320260882377625	NA	NA	Sadwavirus	0.8867563605308533	Cholivirus	0.7744219899177551	Sadwavirus fritillariae	0.5532241
ICTVTaxoChallenge_228426	Riboviria	1.0	NA	NA	Orthornavirae	1.0	NA	NA	Negarnaviricota	1.0	Polyploviricotina	1.0	Bunyaviricetes	0.9996753	NA	NA	Hareavirales	0.9996753	NA	NA	Nairoviridae	0.9996753	NA	NA	Orthonairovirus	0.9996753	NA	NA	Orthonairovirus gubboense	0.99718267
ICTVTaxoChallenge_228433	Monodnaviria	1.0	NA	NA	Shotokuvirae	1.0	NA	NA	Cossaviricota	1.0	NA	NA	Papovaviricetes	1.0	NA	NA	Zurhausenvirales	1.0	NA	NA	Papillomaviridae	1.0	Firstpapillomavirinae	1.0	Dyodeltapapillomavirus	0.9998758	NA	NA	Dyodeltapapillomavirus 1	0.9998758
ICTVTaxoChallenge_228443	Duplodnaviria	0.9998415112495422	NA	NA	Heunggongvirae	0.9998415112495422	NA	NA	Uroviricota	0.999838888645172	NA	NA	Caudoviricetes	0.999838888645172	NA	NA	NA	NA	NA	NA	NA	NA	Gracegardnervirinae	0.987501621246338	Cheoctovirus	0.9484882354736328	NA	NA	NA	NA
ICTVTaxoChallenge_228459	Riboviria	0.9999988675117492	NA	NA	Orthornavirae	0.9998847246170044	NA	NA	Negarnaviricota	0.9998844265937804	Polyploviricotina	0.999880313873291	Bunyaviricetes	0.999880313873291	NA	NA	Elliovirales	0.9998714923858644	NA	NA	Peribunyaviridae	0.9997583627700806	NA	NA	Orthobunyavirus	0.999719500541687	NA	NA	NA	NA
ICTVTaxoChallenge_228462	Duplodnaviria	1.0	NA	NA	Heunggongvirae	1.0	NA	NA	Uroviricota	1.0	NA	NA	Caudoviricetes	1.0	NA	NA	NA	NA	NA	NA	Herelleviridae	0.999984	Bastillevirinae	0.999984	Tsarbombavirus	0.9990847	NA	NA	Tsarbombavirus tsarbomba	0.62152916
ICTVTaxoChallenge_228466	Duplodnaviria	1.0	NA	NA	Heunggongvirae	1.0	NA	NA	Uroviricota	1.0	NA	NA	Caudoviricetes	1.0	NA	NA	NA	NA	NA	NA	Peduoviridae	0.9999994	NA	NA	Quadragintavirus	0.9997876	NA	NA	Quadragintavirus ev015	0.97498304
ICTVTaxoChallenge_228484	NA	NA	NA	NA	NA	NA	NA	NA	NA	NA	NA	NA	NA	NA	NA	NA	NA	NA	NA	NA	Anelloviridae	1.0	NA	NA	Betatorquevirus	0.99999976	NA	NA	Betatorquevirus homini32	0.6666383
ICTVTaxoChallenge_228485	Riboviria	1.0	NA	NA	Orthornavirae	1.0	NA	NA	Negarnaviricota	1.0	Haploviricotina	1.0	Monjiviricetes	1.0	NA	NA	Mononegavirales	1.0	NA	NA	Rhabdoviridae	1.0	Alpharhabdovirinae	1.0	Vesiculovirus	0.9665609	NA	NA	Vesiculovirus chandipura	0.6174622
ICTVTaxoChallenge_228533	Riboviria	0.6642373	NA	NA	Orthornavirae	0.6642226	NA	NA	NA	NA	NA	NA	NA	NA	NA	NA	NA	NA	NA	NA	NA	NA	NA	NA	NA	NA	NA	NA	NA	NA
ICTVTaxoChallenge_228543	Monodnaviria	0.9999971389770508	NA	NA	Shotokuvirae	0.9999971389770508	NA	NA	Cressdnaviricota	0.9999971389770508	NA	NA	Repensiviricetes	0.9999971389770508	NA	NA	Geplafuvirales	0.9999971389770508	NA	NA	Geminiviridae	0.9999947547912598	NA	NA	Begomovirus	0.999948024749756	NA	NA	NA	NA
ICTVTaxoChallenge_228551	Riboviria	0.99988735	NA	NA	Orthornavirae	0.99988735	NA	NA	Duplornaviricota	0.9998759	NA	NA	Chrymotiviricetes	0.9998759	NA	NA	Ghabrivirales	0.9998759	Alphatotivirineae	0.9998759	Chrysoviridae	0.99948573	NA	NA	Alphachrysovirus	0.94372755	NA	NA	Alphachrysovirus penicillii	0.94345915
ICTVTaxoChallenge_228565	Riboviria	0.72097445	NA	NA	Orthornavirae	0.72097445	NA	NA	Pisuviricota	0.7209704	NA	NA	NA	NA	NA	NA	Yadokarivirales	0.7209453	NA	NA	Yadokariviridae	0.7209453	NA	NA	Alphayadokarivirus	0.688475	NA	NA	Alphayadokarivirus ichibani	0.5819924
ICTVTaxoChallenge_22857	Riboviria	1.0	NA	NA	Orthornavirae	1.0	NA	NA	Duplornaviricota	1.0	NA	NA	Chrymotiviricetes	1.0	NA	NA	Ghabrivirales	1.0	Alphatotivirineae	1.0	Chrysoviridae	1.0	NA	NA	Betachrysovirus	0.9658635	NA	NA	Betachrysovirus magnaporthis	0.9658635
ICTVTaxoChallenge_228584	NA	NA	NA	NA	NA	NA	NA	NA	NA	NA	NA	NA	NA	NA	NA	NA	NA	NA	NA	NA	Tolecusatellitidae	0.9999883	NA	NA	Betasatellite	0.8952076	NA	NA	Betasatellite nicotianasheikhupuraense	0.5228876
ICTVTaxoChallenge_228603	Duplodnaviria	1.0	NA	NA	Heunggongvirae	1.0	NA	NA	Uroviricota	1.0	NA	NA	Caudoviricetes	1.0	NA	NA	Crassvirales	0.51015455	NA	NA	Suoliviridae	0.5101545	Oafivirinae	0.5101545	Buhlduvirus	0.5101545	NA	NA	Buhlduvirus porcinus	0.5101545
ICTVTaxoChallenge_228615	Duplodnaviria	1.0	NA	NA	Heunggongvirae	1.0	NA	NA	Uroviricota	1.0	NA	NA	Caudoviricetes	1.0	NA	NA	NA	NA	NA	NA	NA	NA	NA	NA	Camtrevirus	0.99806243	NA	NA	Camtrevirus BtCS33	0.5653774
ICTVTaxoChallenge_228627	Monodnaviria	0.996601104736328	NA	NA	Shotokuvirae	0.9964652061462402	NA	NA	Cressdnaviricota	0.9963098168373108	NA	NA	Repensiviricetes	0.959811806678772	NA	NA	Geplafuvirales	0.959811806678772	NA	NA	Genomoviridae	0.959256649017334	NA	NA	NA	NA	NA	NA	NA	NA
ICTVTaxoChallenge_228661	Duplodnaviria	0.9999987	NA	NA	Heunggongvirae	0.9999987	NA	NA	Uroviricota	0.9999987	NA	NA	Caudoviricetes	0.9999987	NA	NA	NA	NA	NA	NA	Aliceevansviridae	0.99979836	NA	NA	Moineauvirus	0.99979836	NA	NA	NA	NA
ICTVTaxoChallenge_228671	Riboviria	1.0	NA	NA	Orthornavirae	1.0	NA	NA	Negarnaviricota	1.0	Polyploviricotina	1.0	Bunyaviricetes	0.99945253	NA	NA	Hareavirales	0.9994437	NA	NA	Nairoviridae	0.99828523	NA	NA	Orthonairovirus	0.99828523	NA	NA	Orthonairovirus gubboense	0.64083797
ICTVTaxoChallenge_228686	Riboviria	1.0	NA	NA	Orthornavirae	1.0	NA	NA	Negarnaviricota	1.0	Polyploviricotina	1.0	Bunyaviricetes	1.0	NA	NA	Hareavirales	1.0	NA	NA	Phenuiviridae	0.99997187	NA	NA	Phlebovirus	0.8445966	NA	NA	Phlebovirus chagresense	0.60155255
ICTVTaxoChallenge_228689	Riboviria	1.0	NA	NA	Orthornavirae	1.0	NA	NA	Negarnaviricota	1.0	Polyploviricotina	1.0	Bunyaviricetes	1.0	NA	NA	Hareavirales	1.0	NA	NA	Nairoviridae	0.9999881	NA	NA	Orthonairovirus	0.9999672	NA	NA	NA	NA
ICTVTaxoChallenge_228702	Duplodnaviria	0.9400865	NA	NA	Heunggongvirae	0.9400865	NA	NA	Uroviricota	0.9400865	NA	NA	Caudoviricetes	0.9400865	NA	NA	NA	NA	NA	NA	Herelleviridae	0.79429626	Bastillevirinae	0.7816156	NA	NA	NA	NA	NA	NA
ICTVTaxoChallenge_228725	Riboviria	1.0	NA	NA	Orthornavirae	1.0	NA	NA	Lenarviricota	1.0	NA	NA	Leviviricetes	1.0	NA	NA	Timlovirales	0.9953819	NA	NA	Steitzviridae	0.9953819	NA	NA	Bicehmovirus	0.9595128	NA	NA	Bicehmovirus neopeladaptatum	0.91733855
ICTVTaxoChallenge_228736	Duplodnaviria	1.0	NA	NA	Heunggongvirae	1.0	NA	NA	Uroviricota	1.0	NA	NA	Caudoviricetes	1.0	NA	NA	NA	NA	NA	NA	Peduoviridae	0.9383902	NA	NA	Arsenicumvirus	0.7890161	NA	NA	Arsenicumvirus M163	0.7890161
ICTVTaxoChallenge_228745	Duplodnaviria	1.0	NA	NA	Heunggongvirae	1.0	NA	NA	Uroviricota	1.0	NA	NA	Caudoviricetes	1.0	NA	NA	NA	NA	NA	NA	NA	NA	NA	NA	Kroosvirus	1.0	NA	NA	Kroosvirus bizzy	0.99357283
ICTVTaxoChallenge_22877	NA	NA	NA	NA	NA	NA	NA	NA	NA	NA	NA	NA	NA	NA	NA	NA	NA	NA	NA	NA	Tolecusatellitidae	0.58305717	NA	NA	Betasatellite	0.58305717	NA	NA	Betasatellite phaseoli	0.5804498
ICTVTaxoChallenge_22878	Adnaviria	1.0	NA	NA	Zilligvirae	1.0	NA	NA	Taleaviricota	1.0	NA	NA	Tokiviricetes	1.0	NA	NA	Ligamenvirales	1.0	NA	NA	Rudiviridae	1.0	NA	NA	Usarudivirus	0.99997973	NA	NA	Usarudivirus caloris	0.6703754
ICTVTaxoChallenge_228797	Duplodnaviria	1.0	NA	NA	Heunggongvirae	1.0	NA	NA	Uroviricota	1.0	NA	NA	Caudoviricetes	1.0	NA	NA	NA	NA	NA	NA	Autographiviridae	0.99962234	Krylovirinae	0.99791753	Phikmvvirus	0.99791205	NA	NA	NA	NA
ICTVTaxoChallenge_228801	Riboviria	1.0	NA	NA	Orthornavirae	0.999995	NA	NA	Negarnaviricota	0.999995	Haploviricotina	0.999995	Monjiviricetes	0.999995	NA	NA	Mononegavirales	0.999995	NA	NA	Paramyxoviridae	0.999995	Glossavirinae	0.8562107	Cynoglossusvirus	0.8562107	NA	NA	Cynoglossusvirus cynoglossi	0.8562107
ICTVTaxoChallenge_228815	Riboviria	1.0	NA	NA	Orthornavirae	1.0	NA	NA	Negarnaviricota	1.0	Polyploviricotina	1.0	Bunyaviricetes	1.0	NA	NA	Elliovirales	1.0	NA	NA	Peribunyaviridae	1.0	NA	NA	Orthobunyavirus	1.0	NA	NA	Orthobunyavirus oropoucheense	0.994578
ICTVTaxoChallenge_228828	Duplodnaviria	1.0	NA	NA	Heunggongvirae	1.0	NA	NA	Uroviricota	1.0	NA	NA	Caudoviricetes	1.0	NA	NA	NA	NA	NA	NA	NA	NA	Tybeckvirinae	0.955776	Lenusvirus	0.9426064	NA	NA	Lenusvirus SAC12	0.9426055
ICTVTaxoChallenge_228886	Duplodnaviria	1.0	NA	NA	Heunggongvirae	1.0	NA	NA	Uroviricota	1.0	NA	NA	Caudoviricetes	1.0	NA	NA	NA	NA	NA	NA	Autographiviridae	0.99997306	Studiervirinae	0.99997306	Berlinvirus	0.99817014	NA	NA	Berlinvirus Kvp1	0.56743187
ICTVTaxoChallenge_228900	Duplodnaviria	0.9976401	NA	NA	Heunggongvirae	0.9976401	NA	NA	Uroviricota	0.9976401	NA	NA	Caudoviricetes	0.9976401	NA	NA	NA	NA	NA	NA	NA	NA	Bclasvirinae	0.8604636	Thonkovirus	0.72501564	NA	NA	Thonkovirus thonko	0.72501564
ICTVTaxoChallenge_228904	Adnaviria	0.9999807	NA	NA	Zilligvirae	0.9999807	NA	NA	Taleaviricota	0.9999807	NA	NA	Tokiviricetes	0.9999807	NA	NA	Ligamenvirales	0.9999472	NA	NA	Ungulaviridae	0.9950339	NA	NA	Captovirus	0.9950339	NA	NA	Captovirus yellowstonense	0.9950339
ICTVTaxoChallenge_228907	Riboviria	0.9887789487838744	NA	NA	Orthornavirae	0.9818556308746338	NA	NA	Negarnaviricota	0.977234959602356	Polyploviricotina	0.9640083909034728	Bunyaviricetes	0.9640082716941832	NA	NA	Hareavirales	0.9473201036453248	NA	NA	Arenaviridae	0.9467650651931764	NA	NA	Mammarenavirus	0.9382390975952148	NA	NA	NA	NA
ICTVTaxoChallenge_228916	Monodnaviria	1.0	NA	NA	Shotokuvirae	1.0	NA	NA	Cressdnaviricota	1.0	NA	NA	Repensiviricetes	1.0	NA	NA	Geplafuvirales	1.0	NA	NA	Geminiviridae	1.0	NA	NA	Begomovirus	1.0	NA	NA	Begomovirus cucurbitachinaense	0.9999994
ICTVTaxoChallenge_228926	Duplodnaviria	0.9991774559020996	NA	NA	Heunggongvirae	0.9991774559020996	NA	NA	Uroviricota	0.9991774559020996	NA	NA	Caudoviricetes	0.9991774559020996	NA	NA	NA	NA	NA	NA	NA	NA	NA	NA	NA	NA	NA	NA	NA	NA
ICTVTaxoChallenge_228928	Monodnaviria	1.0	NA	NA	Shotokuvirae	1.0	NA	NA	Cressdnaviricota	1.0	NA	NA	Arfiviricetes	1.0	NA	NA	Cremevirales	0.999987	NA	NA	Smacoviridae	0.999987	NA	NA	Porprismacovirus	0.9999832	NA	NA	Porprismacovirus bovas1	0.7891393
ICTVTaxoChallenge_228986	Riboviria	1.0	NA	NA	Orthornavirae	1.0	NA	NA	Kitrinoviricota	1.0	NA	NA	Alsuviricetes	1.0	NA	NA	Tymovirales	1.0	NA	NA	Betaflexiviridae	1.0	Trivirinae	1.0	Chordovirus	0.9999999	NA	NA	Chordovirus unicarotae	0.6313694
ICTVTaxoChallenge_2290	Riboviria	0.9996832609176636	NA	NA	Orthornavirae	0.9996832609176636	NA	NA	Lenarviricota	0.9996494054794312	NA	NA	Leviviricetes	0.9996482133865356	NA	NA	Norzivirales	0.9976661205291748	NA	NA	Solspiviridae	0.9909520745277404	NA	NA	Eosonovirus	0.9737182259559632	NA	NA	Eosonovirus caenenecus	0.9737182
ICTVTaxoChallenge_229024	Riboviria	1.0	NA	NA	Orthornavirae	1.0	NA	NA	Duplornaviricota	1.0	NA	NA	Vidaverviricetes	0.9970073	NA	NA	Mindivirales	0.9970073	NA	NA	Cystoviridae	0.9970073	NA	NA	Cystovirus	0.9970073	NA	NA	Cystovirus phi8	0.8233841
ICTVTaxoChallenge_229029	Duplodnaviria	1.0	NA	NA	Heunggongvirae	1.0	NA	NA	Uroviricota	1.0	NA	NA	Caudoviricetes	1.0	NA	NA	NA	NA	NA	NA	NA	NA	NA	NA	NA	NA	NA	NA	NA	NA
ICTVTaxoChallenge_229069	Monodnaviria	0.8870483	NA	NA	Loebvirae	0.88704765	NA	NA	Hofneiviricota	0.88704765	NA	NA	Faserviricetes	0.88704765	NA	NA	Tubulavirales	0.88704765	NA	NA	Inoviridae	0.8869826	NA	NA	NA	NA	NA	NA	NA	NA
ICTVTaxoChallenge_229075	Duplodnaviria	1.0	NA	NA	Heunggongvirae	1.0	NA	NA	Uroviricota	1.0	NA	NA	Caudoviricetes	1.0	NA	NA	NA	NA	NA	NA	NA	NA	NA	NA	Alexandravirus	0.9078289	NA	NA	Alexandravirus SNUABM17	0.5098516
ICTVTaxoChallenge_229089	Riboviria	0.99918777	NA	NA	Orthornavirae	0.99918777	NA	NA	Negarnaviricota	0.54045224	Haploviricotina	0.54045224	Monjiviricetes	0.54045224	NA	NA	Mononegavirales	0.54045224	NA	NA	Mymonaviridae	0.5401503	NA	NA	Sclerotimonavirus	0.5401379	NA	NA	Sclerotimonavirus betarhipicephali	0.50077003
ICTVTaxoChallenge_229091	Riboviria	1.0	NA	NA	Orthornavirae	1.0	NA	NA	Kitrinoviricota	1.0	NA	NA	Alsuviricetes	1.0	NA	NA	Martellivirales	1.0	NA	NA	Bromoviridae	0.99995625	NA	NA	Ilarvirus	0.99995625	NA	NA	Ilarvirus SnIV1	0.82049614
ICTVTaxoChallenge_229107	Riboviria	1.0	NA	NA	Orthornavirae	1.0	NA	NA	Pisuviricota	1.0	NA	NA	Duplopiviricetes	0.99986553	NA	NA	Durnavirales	0.99986553	NA	NA	Fusariviridae	0.99238014	NA	NA	Alphafusarivirus	0.9507348	NA	NA	NA	NA
ICTVTaxoChallenge_229124	Duplodnaviria	0.9999596	NA	NA	Heunggongvirae	0.9999596	NA	NA	Peploviricota	0.99995947	NA	NA	Herviviricetes	0.99995947	NA	NA	Herpesvirales	0.99995947	NA	NA	Orthoherpesviridae	0.99995947	Alphaherpesvirinae	0.9999377	Simplexvirus	0.99096596	NA	NA	Simplexvirus macropodidalpha1	0.6053325
ICTVTaxoChallenge_229137	Riboviria	1.0	NA	NA	Orthornavirae	1.0	NA	NA	Negarnaviricota	1.0	Polyploviricotina	1.0	Bunyaviricetes	1.0	NA	NA	Elliovirales	0.9512166	NA	NA	Fimoviridae	0.9512166	NA	NA	Emaravirus	0.9512166	NA	NA	NA	NA
ICTVTaxoChallenge_229142	Duplodnaviria	0.99984527	NA	NA	Heunggongvirae	0.99984527	NA	NA	Uroviricota	0.99984527	NA	NA	Caudoviricetes	0.99984527	NA	NA	NA	NA	NA	NA	NA	NA	NA	NA	NA	NA	NA	NA	NA	NA
ICTVTaxoChallenge_229154	Duplodnaviria	0.9984206	NA	NA	Heunggongvirae	0.9984206	NA	NA	Uroviricota	0.9984206	NA	NA	Caudoviricetes	0.9984206	NA	NA	NA	NA	NA	NA	NA	NA	Gracegardnervirinae	0.9984206	Cheoctovirus	0.9984206	NA	NA	NA	NA
ICTVTaxoChallenge_229175	Riboviria	1.0	NA	NA	Orthornavirae	1.0	NA	NA	Pisuviricota	0.99646205	NA	NA	Pisoniviricetes	0.99646205	NA	NA	Picornavirales	0.99646205	NA	NA	Picornaviridae	0.9964606	Ensavirinae	0.9964606	Enterovirus	0.99402547	NA	NA	Enterovirus eibovi	0.99390733
ICTVTaxoChallenge_229179	Riboviria	1.0	NA	NA	Orthornavirae	1.0	NA	NA	Duplornaviricota	0.99993634	NA	NA	Resentoviricetes	0.99993634	NA	NA	Reovirales	0.99993634	NA	NA	Spinareoviridae	0.99993634	NA	NA	Coltivirus	0.99993634	NA	NA	Coltivirus tarumizuense	0.59972626
ICTVTaxoChallenge_229202	Riboviria	0.999487042427063	NA	NA	Orthornavirae	0.999487042427063	NA	NA	Lenarviricota	0.997391939163208	NA	NA	Leviviricetes	0.997391939163208	NA	NA	Norzivirales	0.9971114993095398	NA	NA	Fiersviridae	0.9960124492645264	NA	NA	Pehohrivirus	0.993733823299408	NA	NA	Pehohrivirus asiovicinum	0.98416585
ICTVTaxoChallenge_229226	Riboviria	1.0	NA	NA	Orthornavirae	1.0	NA	NA	Duplornaviricota	1.0	NA	NA	Resentoviricetes	1.0	NA	NA	Reovirales	1.0	NA	NA	Spinareoviridae	0.99999917	NA	NA	Orthoreovirus	0.99993527	NA	NA	Orthoreovirus neoavis	0.99993527
ICTVTaxoChallenge_229227	Riboviria	1.0	NA	NA	Orthornavirae	1.0	NA	NA	Duplornaviricota	1.0	NA	NA	Chrymotiviricetes	1.0	NA	NA	Ghabrivirales	1.0	Alphatotivirineae	0.9946101	Chrysoviridae	0.9946101	NA	NA	Betachrysovirus	0.9946101	NA	NA	Betachrysovirus secupenicillii	0.99411255
ICTVTaxoChallenge_22924	Riboviria	1.0	NA	NA	Orthornavirae	0.82514566	NA	NA	Duplornaviricota	0.82514566	NA	NA	Resentoviricetes	0.82514066	NA	NA	Reovirales	0.82514066	NA	NA	Sedoreoviridae	0.8251022	NA	NA	Orbivirus	0.82296276	NA	NA	Orbivirus eubenangeense	0.60511476
ICTVTaxoChallenge_229246	Riboviria	0.99999976	NA	NA	Orthornavirae	0.99999976	NA	NA	Duplornaviricota	0.884772	NA	NA	Resentoviricetes	0.884772	NA	NA	Reovirales	0.884772	NA	NA	Spinareoviridae	0.884772	NA	NA	Cypovirus	0.8847642	NA	NA	Cypovirus trichoplusiae	0.8847642
ICTVTaxoChallenge_229257	Riboviria	0.9930633902549744	NA	NA	Orthornavirae	0.9918611645698548	NA	NA	Lenarviricota	0.9730141758918762	NA	NA	Miaviricetes	0.9717257618904114	NA	NA	Ourlivirales	0.9717257618904114	NA	NA	Botourmiaviridae	0.9717257618904114	NA	NA	Scleroulivirus	0.969031035900116	NA	NA	Scleroulivirus sigmaplasmoparae	0.54895985
ICTVTaxoChallenge_229300	Varidnaviria	0.98229825	NA	NA	Bamfordvirae	0.98229825	NA	NA	Nucleocytoviricota	0.98229825	NA	NA	Pokkesviricetes	0.98229605	NA	NA	Chitovirales	0.9822942	NA	NA	Poxviridae	0.9822942	Entomopoxvirinae	0.98228	Betaentomopoxvirus	0.98228	NA	NA	Betaentomopoxvirus mseparata	0.9233752
ICTVTaxoChallenge_229313	Duplodnaviria	0.99980384	NA	NA	Heunggongvirae	0.99980384	NA	NA	Uroviricota	0.99980384	NA	NA	Caudoviricetes	0.99980384	NA	NA	NA	NA	NA	NA	NA	NA	NA	NA	NA	NA	NA	NA	NA	NA
ICTVTaxoChallenge_229315	Riboviria	1.0	NA	NA	Orthornavirae	1.0	NA	NA	Negarnaviricota	1.0	Haploviricotina	0.9993656	Monjiviricetes	0.9993656	NA	NA	Mononegavirales	0.99144125	NA	NA	Rhabdoviridae	0.9713699	NA	NA	Platrhavirus	0.9705852	NA	NA	Platrhavirus turkestanicum	0.8597964
ICTVTaxoChallenge_229351	Duplodnaviria	1.0	NA	NA	Heunggongvirae	1.0	NA	NA	Uroviricota	1.0	NA	NA	Caudoviricetes	1.0	NA	NA	NA	NA	NA	NA	NA	NA	NA	NA	Fromanvirus	0.99983263	NA	NA	NA	NA
ICTVTaxoChallenge_229376	Varidnaviria	0.9989489316940308	NA	NA	Bamfordvirae	0.9989489316940308	NA	NA	Preplasmiviricota	0.998322367668152	NA	NA	Tectiliviricetes	0.998322367668152	NA	NA	Rowavirales	0.998322367668152	NA	NA	Adenoviridae	0.998322367668152	NA	NA	Mastadenovirus	0.9913055896759032	NA	NA	Mastadenovirus dominans	0.9111581
ICTVTaxoChallenge_229384	Riboviria	1.0	NA	NA	Orthornavirae	1.0	NA	NA	Pisuviricota	1.0	NA	NA	Stelpaviricetes	1.0	NA	NA	Patatavirales	1.0	NA	NA	Potyviridae	1.0	NA	NA	Macluravirus	0.63757896	NA	NA	NA	NA
ICTVTaxoChallenge_229385	Riboviria	1.0	NA	NA	Orthornavirae	1.0	NA	NA	Lenarviricota	1.0	NA	NA	Leviviricetes	1.0	NA	NA	Timlovirales	1.0	NA	NA	Steitzviridae	1.0	NA	NA	Hodnevirus	1.0	NA	NA	Hodnevirus isoedaphenecus	0.9993813
ICTVTaxoChallenge_229397	Riboviria	1.0	NA	NA	Pararnavirae	1.0	NA	NA	Artverviricota	1.0	NA	NA	Revtraviricetes	1.0	NA	NA	Ortervirales	1.0	NA	NA	Caulimoviridae	1.0	NA	NA	Badnavirus	1.0	NA	NA	Badnavirus tessellocastaneae	0.9537101
ICTVTaxoChallenge_229404	Riboviria	0.8516094088554382	NA	NA	Orthornavirae	0.8480766415596008	NA	NA	Pisuviricota	0.8457815647125244	NA	NA	NA	NA	NA	NA	Yadokarivirales	0.7997239232063293	NA	NA	Yadokariviridae	0.7997239232063293	NA	NA	Alphayadokarivirus	0.799721360206604	NA	NA	Alphayadokarivirus nibani	0.768189
ICTVTaxoChallenge_229424	Duplodnaviria	1.0	NA	NA	Heunggongvirae	1.0	NA	NA	Uroviricota	1.0	NA	NA	Caudoviricetes	1.0	NA	NA	NA	NA	NA	NA	NA	NA	NA	NA	Efunavirus	0.5511634	NA	NA	Efunavirus H1	0.5511525
ICTVTaxoChallenge_229468	Varidnaviria	0.8223112	NA	NA	Bamfordvirae	0.8223112	NA	NA	Nucleocytoviricota	0.8223059	NA	NA	Megaviricetes	0.8223032	NA	NA	Imitervirales	0.8223024	NA	NA	Mesomimiviridae	0.8222923	NA	NA	Tethysvirus	0.8222923	NA	NA	Tethysvirus raunefjordenense	0.8189135
ICTVTaxoChallenge_229487	Duplodnaviria	0.9998130798339844	NA	NA	Heunggongvirae	0.9998130798339844	NA	NA	Uroviricota	0.9998127222061156	NA	NA	Caudoviricetes	0.9998127222061156	NA	NA	NA	NA	NA	NA	NA	NA	NA	NA	NA	NA	NA	NA	NA	NA
ICTVTaxoChallenge_229508	Riboviria	1.0	NA	NA	Orthornavirae	1.0	NA	NA	Negarnaviricota	1.0	Polyploviricotina	1.0	Bunyaviricetes	1.0	NA	NA	Elliovirales	0.9999989	NA	NA	Peribunyaviridae	0.9999925	NA	NA	Orthobunyavirus	0.99999225	NA	NA	NA	NA
ICTVTaxoChallenge_229513	Duplodnaviria	1.0	NA	NA	Heunggongvirae	1.0	NA	NA	Uroviricota	1.0	NA	NA	Caudoviricetes	1.0	NA	NA	Crassvirales	1.0	NA	NA	Suoliviridae	1.0	Loutivirinae	0.9999944	Buchavirus	0.9999926	NA	NA	Buchavirus copri	0.7300496
ICTVTaxoChallenge_229543	Riboviria	0.9997373223304749	NA	NA	Orthornavirae	0.9997373223304749	NA	NA	Lenarviricota	0.9994487166404724	NA	NA	Leviviricetes	0.9994413256645204	NA	NA	Norzivirales	0.9992858171463012	NA	NA	Atkinsviridae	0.997943639755249	NA	NA	Pagohnivirus	0.9807947874069214	NA	NA	Pagohnivirus humenecus	0.9807948
ICTVTaxoChallenge_229553	Duplodnaviria	1.0	NA	NA	Heunggongvirae	1.0	NA	NA	Uroviricota	1.0	NA	NA	Caudoviricetes	1.0	NA	NA	NA	NA	NA	NA	Herelleviridae	0.99992895	Twortvirinae	0.99992895	Kayvirus	0.99992895	NA	NA	Kayvirus G1	0.9940741
ICTVTaxoChallenge_22957	Riboviria	1.0	NA	NA	Orthornavirae	1.0	NA	NA	Duplornaviricota	0.9952586	NA	NA	Chrymotiviricetes	0.9952586	NA	NA	Ghabrivirales	0.9952586	Alphatotivirineae	0.9952512	Pseudototiviridae	0.9952512	NA	NA	Trichomonasvirus	0.99525034	NA	NA	Trichomonasvirus vagisecundus	0.7692949
ICTVTaxoChallenge_229576	Duplodnaviria	1.0	NA	NA	Heunggongvirae	1.0	NA	NA	Uroviricota	1.0	NA	NA	Caudoviricetes	1.0	NA	NA	NA	NA	NA	NA	NA	NA	Sepvirinae	0.9969773	Traversvirus	0.99306303	NA	NA	NA	NA
ICTVTaxoChallenge_229582	Varidnaviria	1.0	NA	NA	Bamfordvirae	1.0	NA	NA	Nucleocytoviricota	1.0	NA	NA	Megaviricetes	0.999074	NA	NA	Pimascovirales	0.7398082	NA	NA	Orpheoviridae	0.73500055	NA	NA	Alphaorpheovirus	0.73500055	NA	NA	Alphaorpheovirus massiliense	0.73500055
ICTVTaxoChallenge_229585	Varidnaviria	0.9999	NA	NA	Bamfordvirae	0.9999	NA	NA	Preplasmiviricota	0.99987864	NA	NA	Tectiliviricetes	0.95538366	NA	NA	Atroposvirales	0.90777576	NA	NA	Skuldviridae	0.90777576	NA	NA	Delusorvirus	0.90777576	NA	NA	Delusorvirus hikurangiense	0.90777546
ICTVTaxoChallenge_229589	Riboviria	1.0	NA	NA	Orthornavirae	1.0	NA	NA	Duplornaviricota	1.0	NA	NA	Resentoviricetes	1.0	NA	NA	Reovirales	1.0	NA	NA	Spinareoviridae	0.99995244	NA	NA	Fijivirus	0.9814589	NA	NA	Fijivirus boryzae	0.9811293
ICTVTaxoChallenge_229591	Riboviria	1.0	NA	NA	Orthornavirae	1.0	NA	NA	Kitrinoviricota	0.99999917	NA	NA	Alsuviricetes	0.9999989	NA	NA	Martellivirales	0.9999989	NA	NA	Togaviridae	0.9999989	NA	NA	Alphavirus	0.9999989	NA	NA	Alphavirus rossriver	0.9999145
ICTVTaxoChallenge_229596	Riboviria	1.0	NA	NA	Orthornavirae	1.0	NA	NA	Pisuviricota	1.0	NA	NA	Pisoniviricetes	1.0	NA	NA	Nidovirales	1.0	Tornidovirineae	1.0	Tobaniviridae	1.0	Serpentovirinae	1.0	Septovirus	0.9994081	Sekatovirus	0.9994081	Septovirus foka	0.9994081
ICTVTaxoChallenge_229622	Riboviria	1.0	NA	NA	Orthornavirae	1.0	NA	NA	Negarnaviricota	1.0	Polyploviricotina	1.0	Bunyaviricetes	1.0	NA	NA	Elliovirales	1.0	NA	NA	Peribunyaviridae	1.0	NA	NA	Orthobunyavirus	1.0	NA	NA	Orthobunyavirus oribocaense	0.5625874
ICTVTaxoChallenge_229623	Riboviria	1.0	NA	NA	Orthornavirae	1.0	NA	NA	Kitrinoviricota	0.9996836	NA	NA	Flasuviricetes	0.9996836	NA	NA	Amarillovirales	0.9996836	NA	NA	Flaviviridae	0.9996836	NA	NA	Orthoflavivirus	0.9996835	NA	NA	Orthoflavivirus powassanense	0.8478259
ICTVTaxoChallenge_229632	Duplodnaviria	0.9999999	NA	NA	Heunggongvirae	0.9999999	NA	NA	Uroviricota	0.9999999	NA	NA	Caudoviricetes	0.9999999	NA	NA	Juravirales	0.89831734	NA	NA	Yangangviridae	0.89831734	NA	NA	Senitvirus	0.89544356	NA	NA	Senitvirus yangshanense	0.89544356
ICTVTaxoChallenge_229671	Duplodnaviria	1.0	NA	NA	Heunggongvirae	1.0	NA	NA	Uroviricota	1.0	NA	NA	Caudoviricetes	1.0	NA	NA	NA	NA	NA	NA	NA	NA	Vequintavirinae	0.70337135	Mydovirus	0.70337135	NA	NA	Mydovirus KpS8	0.70337135
ICTVTaxoChallenge_229680	Riboviria	0.927435338497162	NA	NA	Orthornavirae	0.9273625016212464	NA	NA	Pisuviricota	0.9141140580177308	NA	NA	Pisoniviricetes	0.9119229316711426	NA	NA	Picornavirales	0.866359531879425	NA	NA	Picornaviridae	0.865797221660614	Ensavirinae	0.863925039768219	Enterovirus	0.8637471199035645	NA	NA	NA	NA
ICTVTaxoChallenge_229696	NA	NA	NA	NA	NA	NA	NA	NA	NA	NA	NA	NA	NA	NA	NA	NA	NA	NA	NA	NA	Ampullaviridae	0.60934716	NA	NA	Bottigliavirus	0.60934716	NA	NA	Bottigliavirus puteoliense	0.60934055
ICTVTaxoChallenge_229702	Duplodnaviria	1.0	NA	NA	Heunggongvirae	1.0	NA	NA	Uroviricota	1.0	NA	NA	Caudoviricetes	1.0	NA	NA	Crassvirales	0.8887616	NA	NA	Intestiviridae	0.87978023	Churivirinae	0.87977856	Jahgtovirus	0.87977856	NA	NA	Jahgtovirus secundus	0.79010993
ICTVTaxoChallenge_229710	Duplodnaviria	0.7255671620368958	NA	NA	Heunggongvirae	0.7255671620368958	NA	NA	Uroviricota	0.6271471381187439	NA	NA	Caudoviricetes	0.6271471381187439	NA	NA	NA	NA	NA	NA	NA	NA	NA	NA	NA	NA	NA	NA	NA	NA
ICTVTaxoChallenge_229725	Duplodnaviria	1.0	NA	NA	Heunggongvirae	1.0	NA	NA	Uroviricota	1.0	NA	NA	Caudoviricetes	1.0	NA	NA	NA	NA	NA	NA	Autographiviridae	0.5333312	NA	NA	NA	NA	NA	NA	NA	NA
ICTVTaxoChallenge_229746	Duplodnaviria	0.78590894	NA	NA	Heunggongvirae	0.78590894	NA	NA	Uroviricota	0.78590894	NA	NA	Caudoviricetes	0.78590894	NA	NA	NA	NA	NA	NA	NA	NA	NA	NA	Kochitakasuvirus	0.58193105	NA	NA	Kochitakasuvirus R18	0.5805751
ICTVTaxoChallenge_229756	NA	NA	NA	NA	NA	NA	NA	NA	NA	NA	NA	NA	Naldaviricetes	0.9999703	NA	NA	Lefavirales	0.9999703	NA	NA	Baculoviridae	0.9990443	NA	NA	Alphabaculovirus	0.9990443	NA	NA	Alphabaculovirus chrincludentis	0.70586777
ICTVTaxoChallenge_229758	Varidnaviria	0.9989409	NA	NA	Bamfordvirae	0.9989409	NA	NA	Preplasmiviricota	0.99894077	NA	NA	Maveriviricetes	0.99893945	NA	NA	Priklausovirales	0.9365211	NA	NA	Dishuiviroviridae	0.9305577	NA	NA	Essdubovirus	0.9305577	NA	NA	Essdubovirus chlorellae	0.9305577
ICTVTaxoChallenge_229768	Riboviria	1.0	NA	NA	Orthornavirae	1.0	NA	NA	Pisuviricota	1.0	NA	NA	Pisoniviricetes	1.0	NA	NA	Picornavirales	1.0	NA	NA	Picornaviridae	1.0	Ensavirinae	1.0	Enterovirus	1.0	NA	NA	Enterovirus cerhino	0.98489505
ICTVTaxoChallenge_229783	Duplodnaviria	0.99999905	NA	NA	Heunggongvirae	0.99999905	NA	NA	Uroviricota	0.99999905	NA	NA	Caudoviricetes	0.99999905	NA	NA	NA	NA	NA	NA	Autographiviridae	0.7037858	NA	NA	Paadamvirus	0.6377375	NA	NA	Paadamvirus RHEph01	0.6377375
ICTVTaxoChallenge_229801	Monodnaviria	0.9699367880821228	NA	NA	Shotokuvirae	0.969910442829132	NA	NA	Cressdnaviricota	0.9689524173736572	NA	NA	Arfiviricetes	0.9689213633537292	NA	NA	Baphyvirales	0.964624285697937	NA	NA	Bacilladnaviridae	0.964624285697937	NA	NA	Seawadnavirus	0.9534924626350404	NA	NA	Seawadnavirus gataifale	0.9454996
ICTVTaxoChallenge_229811	Monodnaviria	1.0	NA	NA	Shotokuvirae	1.0	NA	NA	Cressdnaviricota	1.0	NA	NA	Arfiviricetes	1.0	NA	NA	Mulpavirales	1.0	NA	NA	Nanoviridae	1.0	NA	NA	Nanovirus	1.0	NA	NA	NA	NA
ICTVTaxoChallenge_229813	Riboviria	1.0	NA	NA	Orthornavirae	1.0	NA	NA	Negarnaviricota	0.8135294	Polyploviricotina	0.8135294	Bunyaviricetes	0.8135292	NA	NA	Elliovirales	0.8081476	NA	NA	Hantaviridae	0.80812293	Mammantavirinae	0.7345881	Orthohantavirus	0.7345789	NA	NA	NA	NA
ICTVTaxoChallenge_229816	Riboviria	0.99915254	NA	NA	Orthornavirae	0.99915254	NA	NA	Negarnaviricota	0.66154605	Haploviricotina	0.66154605	Monjiviricetes	0.66154605	NA	NA	Mononegavirales	0.5307995	NA	NA	Rhabdoviridae	0.53078276	NA	NA	Platrhavirus	0.5083834	NA	NA	Platrhavirus orientalis	0.5076546
ICTVTaxoChallenge_229825	Adnaviria	1.0	NA	NA	Zilligvirae	1.0	NA	NA	Taleaviricota	1.0	NA	NA	Tokiviricetes	1.0	NA	NA	Ligamenvirales	1.0	NA	NA	Rudiviridae	0.9857875	NA	NA	Itarudivirus	0.98568034	NA	NA	Itarudivirus pozzuoliense	0.98568034
ICTVTaxoChallenge_229839	Duplodnaviria	0.64827263	NA	NA	Heunggongvirae	0.64827263	NA	NA	Uroviricota	0.64827263	NA	NA	Caudoviricetes	0.64827263	NA	NA	NA	NA	NA	NA	NA	NA	NA	NA	NA	NA	NA	NA	NA	NA
ICTVTaxoChallenge_229870	Duplodnaviria	0.9999988	NA	NA	Heunggongvirae	0.9999988	NA	NA	Uroviricota	0.9999988	NA	NA	Caudoviricetes	0.9999988	NA	NA	NA	NA	NA	NA	NA	NA	NA	NA	Yongloolinvirus	0.9940421	NA	NA	Yongloolinvirus CDMH1	0.98948187
ICTVTaxoChallenge_229899	Riboviria	1.0	NA	NA	Orthornavirae	1.0	NA	NA	Negarnaviricota	1.0	Polyploviricotina	1.0	Bunyaviricetes	1.0	NA	NA	Elliovirales	1.0	NA	NA	Peribunyaviridae	0.9999999	NA	NA	Orthobunyavirus	0.99989986	NA	NA	NA	NA
ICTVTaxoChallenge_229910	Duplodnaviria	0.9967437982559204	NA	NA	Heunggongvirae	0.9967437982559204	NA	NA	Uroviricota	0.9967426657676696	NA	NA	Caudoviricetes	0.9967426657676696	NA	NA	NA	NA	NA	NA	Chimalliviridae	0.6709549427032471	Gorgonvirinae	0.6274077296257019	Aphroditevirus	0.5001775026321411	NA	NA	NA	NA
ICTVTaxoChallenge_229915	Riboviria	1.0	NA	NA	Orthornavirae	1.0	NA	NA	Negarnaviricota	0.99999416	Haploviricotina	0.99999416	Milneviricetes	0.65421516	NA	NA	Naedrevirales	0.65421516	NA	NA	Aspiviridae	0.65421516	NA	NA	Ophiovirus	0.65421516	NA	NA	NA	NA
ICTVTaxoChallenge_229917	Duplodnaviria	0.99993515	NA	NA	Heunggongvirae	0.99993515	NA	NA	Uroviricota	0.99993515	NA	NA	Caudoviricetes	0.99993515	NA	NA	NA	NA	NA	NA	NA	NA	Jameshumphriesvirinae	0.7281553	Peatvirus	0.7266875	NA	NA	Peatvirus peat2	0.7266875
ICTVTaxoChallenge_229923	Riboviria	1.0	NA	NA	Orthornavirae	1.0	NA	NA	Pisuviricota	1.0	NA	NA	Pisoniviricetes	1.0	NA	NA	Picornavirales	1.0	NA	NA	Picornaviridae	1.0	Ensavirinae	1.0	Enterovirus	1.0	NA	NA	Enterovirus coxsackiepol	0.9848342
ICTVTaxoChallenge_229931	Riboviria	0.99679863	NA	NA	Orthornavirae	0.99679863	NA	NA	Duplornaviricota	0.99679863	NA	NA	Resentoviricetes	0.99679863	NA	NA	Reovirales	0.99679863	NA	NA	Spinareoviridae	0.99679863	NA	NA	Mycoreovirus	0.99675477	NA	NA	Mycoreovirus roselliniae	0.99675083
ICTVTaxoChallenge_229976	Monodnaviria	0.6809484362602234	NA	NA	Shotokuvirae	0.6809417605400085	NA	NA	Cressdnaviricota	0.680924654006958	NA	NA	Repensiviricetes	0.6801560521125793	NA	NA	Geplafuvirales	0.6801560521125793	NA	NA	Geminiviridae	0.6582457423210144	NA	NA	Begomovirus	0.6578046083450317	NA	NA	NA	NA
ICTVTaxoChallenge_23	Duplodnaviria	1.0	NA	NA	Heunggongvirae	1.0	NA	NA	Uroviricota	1.0	NA	NA	Caudoviricetes	1.0	NA	NA	NA	NA	NA	NA	Straboviridae	0.9781512	Tevenvirinae	0.97812647	Tequatrovirus	0.97794133	NA	NA	NA	NA
ICTVTaxoChallenge_230006	Riboviria	1.0	NA	NA	Orthornavirae	1.0	NA	NA	Duplornaviricota	0.99784005	NA	NA	Chrymotiviricetes	0.9004726	NA	NA	Ghabrivirales	0.9004726	Alphatotivirineae	0.9004726	Spiciviridae	0.8905426	NA	NA	Spicivirus	0.8905426	NA	NA	Spicivirus shi	0.88374186
ICTVTaxoChallenge_230025	Riboviria	0.9998132586479188	NA	NA	Orthornavirae	0.9998132586479188	NA	NA	Duplornaviricota	0.998400866985321	NA	NA	Resentoviricetes	0.998082995414734	NA	NA	Reovirales	0.998082995414734	NA	NA	Spinareoviridae	0.8877479434013367	NA	NA	Orthoreovirus	0.8856371641159058	NA	NA	Orthoreovirus neoavis	0.88435763
ICTVTaxoChallenge_230026	Duplodnaviria	1.0	NA	NA	Heunggongvirae	1.0	NA	NA	Uroviricota	1.0	NA	NA	Caudoviricetes	1.0	NA	NA	NA	NA	NA	NA	NA	NA	NA	NA	Muldoonvirus	0.93286747	NA	NA	NA	NA
ICTVTaxoChallenge_230030	Monodnaviria	0.9999997615814208	NA	NA	Shotokuvirae	0.9999997615814208	NA	NA	Cressdnaviricota	0.9999997615814208	NA	NA	Arfiviricetes	0.9999997615814208	NA	NA	Cirlivirales	0.9999896287918092	NA	NA	Circoviridae	0.9999896287918092	NA	NA	Cyclovirus	0.9999889135360718	NA	NA	Cyclovirus mchwa	0.9939198
ICTVTaxoChallenge_230050	Riboviria	1.0	NA	NA	Orthornavirae	1.0	NA	NA	Kitrinoviricota	0.999998	NA	NA	Alsuviricetes	0.999998	NA	NA	Martellivirales	0.9999975	NA	NA	Togaviridae	0.9999975	NA	NA	Alphavirus	0.9999975	NA	NA	Alphavirus venezuelan	0.99850035
ICTVTaxoChallenge_230066	Duplodnaviria	0.9999763	NA	NA	Heunggongvirae	0.9999763	NA	NA	Uroviricota	0.9999763	NA	NA	Caudoviricetes	0.9999763	NA	NA	NA	NA	NA	NA	NA	NA	Vequintavirinae	0.9999542	Vequintavirus	0.99604976	NA	NA	NA	NA
ICTVTaxoChallenge_23007	Riboviria	1.0	NA	NA	Orthornavirae	1.0	NA	NA	Lenarviricota	0.9999043	NA	NA	Miaviricetes	0.9999043	NA	NA	Ourlivirales	0.9999043	NA	NA	Botourmiaviridae	0.9999043	NA	NA	Rhizoulivirus	0.9026583	NA	NA	Rhizoulivirus alpharhizoctoniae	0.8755565
ICTVTaxoChallenge_230140	Monodnaviria	0.9998814	NA	NA	Shotokuvirae	0.9998814	NA	NA	Cossaviricota	0.9998814	NA	NA	Papovaviricetes	0.9998814	NA	NA	Sepolyvirales	0.9998814	NA	NA	Polyomaviridae	0.9998814	NA	NA	Betapolyomavirus	0.98843604	NA	NA	Betapolyomavirus secuchlopygerythrus	0.5097678
ICTVTaxoChallenge_230143	Riboviria	1.0	NA	NA	Orthornavirae	1.0	NA	NA	Negarnaviricota	1.0	Polyploviricotina	1.0	Bunyaviricetes	1.0	NA	NA	Hareavirales	1.0	NA	NA	Phenuiviridae	0.968648	NA	NA	Goukovirus	0.9059745	NA	NA	Goukovirus yichangense	0.9049139
ICTVTaxoChallenge_230164	Duplodnaviria	0.99972945	NA	NA	Heunggongvirae	0.99972945	NA	NA	Uroviricota	0.99972945	NA	NA	Caudoviricetes	0.99972945	NA	NA	Kirjokansivirales	0.9885108	NA	NA	Graaviviridae	0.9885108	NA	NA	Beejeyvirus	0.977055	NA	NA	Beejeyvirus bagaejinnorense	0.977055
ICTVTaxoChallenge_230215	Duplodnaviria	1.0	NA	NA	Heunggongvirae	1.0	NA	NA	Uroviricota	1.0	NA	NA	Caudoviricetes	1.0	NA	NA	NA	NA	NA	NA	NA	NA	Gordonclarkvirinae	0.76624084	Kuravirus	0.7397167	NA	NA	Kuravirus O18011	0.73952454
ICTVTaxoChallenge_230221	Riboviria	1.0	NA	NA	Orthornavirae	1.0	NA	NA	Negarnaviricota	1.0	Polyploviricotina	1.0	Bunyaviricetes	1.0	NA	NA	Hareavirales	0.9856877	NA	NA	Phenuiviridae	0.9856877	NA	NA	Tenuivirus	0.7829168	NA	NA	Tenuivirus oryzabrevis	0.7824507
ICTVTaxoChallenge_230233	Riboviria	0.9999996423721312	NA	NA	Orthornavirae	0.9999996423721312	NA	NA	Lenarviricota	0.9999996423721312	NA	NA	Leviviricetes	0.9999996423721312	NA	NA	Timlovirales	0.9999996423721312	NA	NA	Steitzviridae	0.9999996423721312	NA	NA	Hodnevirus	0.9617410898208618	NA	NA	Hodnevirus pedovicinum	0.83675617
ICTVTaxoChallenge_230251	Duplodnaviria	1.0	NA	NA	Heunggongvirae	1.0	NA	NA	Uroviricota	1.0	NA	NA	Caudoviricetes	1.0	NA	NA	NA	NA	NA	NA	NA	NA	Weiservirinae	0.9995363	Anayavirus	0.9986067	NA	NA	Anayavirus kisi	0.50067025
ICTVTaxoChallenge_230258	Duplodnaviria	1.0	NA	NA	Heunggongvirae	1.0	NA	NA	Uroviricota	1.0	NA	NA	Caudoviricetes	1.0	NA	NA	NA	NA	NA	NA	NA	NA	NA	NA	Pbunavirus	0.99921954	NA	NA	NA	NA
ICTVTaxoChallenge_230265	Duplodnaviria	1.0	NA	NA	Heunggongvirae	1.0	NA	NA	Uroviricota	1.0	NA	NA	Caudoviricetes	1.0	NA	NA	NA	NA	NA	NA	Vertoviridae	0.99177027	NA	NA	Myohalovirus	0.99168277	NA	NA	Myohalovirus alkaliphilum	0.9764604
ICTVTaxoChallenge_230276	Riboviria	0.99999976	NA	NA	Orthornavirae	0.99999976	NA	NA	Negarnaviricota	0.9994185	Polyploviricotina	0.9994184	Bunyaviricetes	0.8660901	NA	NA	Hareavirales	0.8660901	NA	NA	Arenaviridae	0.84152466	NA	NA	Hartmanivirus	0.7471097	NA	NA	Hartmanivirus scholae	0.73892415
ICTVTaxoChallenge_230287	Duplodnaviria	0.9999999	NA	NA	Heunggongvirae	0.9999999	NA	NA	Uroviricota	0.9999999	NA	NA	Caudoviricetes	0.9999999	NA	NA	NA	NA	NA	NA	Peduoviridae	0.9997384	NA	NA	Playavirus	0.6272765	NA	NA	Playavirus SMHB1	0.6272765
ICTVTaxoChallenge_2303	Riboviria	0.9999998807907104	NA	NA	Orthornavirae	0.9999998807907104	NA	NA	Lenarviricota	0.9999998807907104	NA	NA	Leviviricetes	0.9999998807907104	NA	NA	Norzivirales	0.9999982118606568	NA	NA	Fiersviridae	0.9999960660934448	NA	NA	Mihkrovirus	0.7648634314537048	NA	NA	Mihkrovirus soladaptatum	0.60962015
ICTVTaxoChallenge_23031	Riboviria	1.0	NA	NA	Orthornavirae	1.0	NA	NA	Negarnaviricota	0.9998294	Polyploviricotina	0.9998294	Bunyaviricetes	0.99981654	NA	NA	Elliovirales	0.99208564	NA	NA	Hantaviridae	0.9734561	Actantavirinae	0.9667056	Percilovirus	0.78180754	NA	NA	Percilovirus lophii	0.7000358
ICTVTaxoChallenge_230338	Monodnaviria	0.9993541836738586	NA	NA	Shotokuvirae	0.9993541836738586	NA	NA	Cressdnaviricota	0.9993540644645692	NA	NA	Arfiviricetes	0.9970144033432008	NA	NA	Mulpavirales	0.997014045715332	NA	NA	Nanoviridae	0.997014045715332	NA	NA	Nanovirus	0.9970139265060424	NA	NA	Nanovirus necroflaviviciae	0.96734136
ICTVTaxoChallenge_230339	Duplodnaviria	0.994420051574707	NA	NA	Heunggongvirae	0.994420051574707	NA	NA	Uroviricota	0.9943745136260986	NA	NA	Caudoviricetes	0.9943745136260986	NA	NA	NA	NA	NA	NA	NA	NA	NA	NA	NA	NA	NA	NA	NA	NA
ICTVTaxoChallenge_230372	Monodnaviria	0.9998335838317872	NA	NA	Shotokuvirae	0.9998297691345216	NA	NA	Cressdnaviricota	0.9998291730880736	NA	NA	Arfiviricetes	0.9994693398475648	NA	NA	Cirlivirales	0.9994563460350036	NA	NA	Vilyaviridae	0.999456226825714	NA	NA	Vingilotevirus	0.9410567283630372	NA	NA	Vingilotevirus gimli	0.9405739
ICTVTaxoChallenge_230379	Monodnaviria	0.9999689	NA	NA	Shotokuvirae	0.9999689	NA	NA	Cossaviricota	0.9999689	NA	NA	Papovaviricetes	0.99968106	NA	NA	Zurhausenvirales	0.9990591	NA	NA	Papillomaviridae	0.9990591	Firstpapillomavirinae	0.99905896	Gammapapillomavirus	0.9971096	NA	NA	Gammapapillomavirus 16	0.5385631
ICTVTaxoChallenge_230384	Varidnaviria	1.0	NA	NA	Bamfordvirae	1.0	NA	NA	Preplasmiviricota	1.0	NA	NA	Tectiliviricetes	0.56928355	NA	NA	NA	NA	NA	NA	NA	NA	NA	NA	NA	NA	NA	NA	NA	NA
ICTVTaxoChallenge_230390	Varidnaviria	1.0	NA	NA	Bamfordvirae	1.0	NA	NA	Nucleocytoviricota	1.0	NA	NA	Megaviricetes	1.0	NA	NA	Pimascovirales	1.0	NA	NA	Iridoviridae	0.9999994	Alphairidovirinae	0.9999994	Megalocytivirus	0.9999994	NA	NA	Megalocytivirus pagrus1	0.9999994
ICTVTaxoChallenge_230433	Duplodnaviria	0.99999917	NA	NA	Heunggongvirae	0.99999917	NA	NA	Uroviricota	0.99999917	NA	NA	Caudoviricetes	0.99999917	NA	NA	NA	NA	NA	NA	NA	NA	Ounavirinae	0.99984634	Kolesnikvirus	0.99984086	NA	NA	Kolesnikvirus Ea214	0.999833
ICTVTaxoChallenge_230436	Riboviria	1.0	NA	NA	Orthornavirae	1.0	NA	NA	Negarnaviricota	0.9859483	Haploviricotina	0.9859483	Monjiviricetes	0.9859483	NA	NA	Mononegavirales	0.9859483	NA	NA	Mymonaviridae	0.9859483	NA	NA	Sclerotimonavirus	0.9859381	NA	NA	Sclerotimonavirus betarhipicephali	0.8292047
ICTVTaxoChallenge_230458	Duplodnaviria	0.9976063	NA	NA	Heunggongvirae	0.9976063	NA	NA	Uroviricota	0.9976063	NA	NA	Caudoviricetes	0.9976063	NA	NA	NA	NA	NA	NA	Duneviridae	0.5036706	NA	NA	Unahavirus	0.5036652	NA	NA	NA	NA
ICTVTaxoChallenge_230463	Riboviria	0.99214476	NA	NA	Pararnavirae	0.98520494	NA	NA	Artverviricota	0.98520494	NA	NA	Revtraviricetes	0.98520494	NA	NA	Ortervirales	0.98520494	NA	NA	Metaviridae	0.95747143	NA	NA	Errantivirus	0.9358484	NA	NA	Errantivirus tiranti	0.93567634
ICTVTaxoChallenge_230477	Riboviria	0.9947814345359802	NA	NA	Orthornavirae	0.994743824005127	NA	NA	Pisuviricota	0.9921945333480836	NA	NA	Pisoniviricetes	0.9921022653579712	NA	NA	Picornavirales	0.9334660768508912	NA	NA	Picornaviridae	0.9334625005722046	Kodimesavirinae	0.93310284614563	Kobuvirus	0.9324470162391664	NA	NA	Kobuvirus cebes	0.8972386
ICTVTaxoChallenge_230497	Riboviria	1.0	NA	NA	Orthornavirae	1.0	NA	NA	Negarnaviricota	0.9999993	Polyploviricotina	0.9999993	Bunyaviricetes	0.9999993	NA	NA	Elliovirales	0.9999993	NA	NA	Hantaviridae	0.9999993	Mammantavirinae	0.9999993	Orthohantavirus	0.99999857	NA	NA	Orthohantavirus fugongense	0.9989711
ICTVTaxoChallenge_230499	Riboviria	1.0	NA	NA	Orthornavirae	1.0	NA	NA	Negarnaviricota	1.0	Haploviricotina	1.0	Monjiviricetes	1.0	NA	NA	Mononegavirales	0.57474965	NA	NA	Filoviridae	0.54122925	NA	NA	Dianlovirus	0.5218052	NA	NA	Dianlovirus menglaense	0.5218052
ICTVTaxoChallenge_230501	Riboviria	1.0	NA	NA	Orthornavirae	1.0	NA	NA	Lenarviricota	1.0	NA	NA	Miaviricetes	0.9999329	NA	NA	Ourlivirales	0.9999329	NA	NA	Botourmiaviridae	0.9999329	NA	NA	Betascleroulivirus	0.999144	NA	NA	NA	NA
ICTVTaxoChallenge_230529	Duplodnaviria	1.0	NA	NA	Heunggongvirae	1.0	NA	NA	Uroviricota	1.0	NA	NA	Caudoviricetes	1.0	NA	NA	NA	NA	NA	NA	Autographiviridae	0.999995	Studiervirinae	0.9999949	Pifdecavirus	0.8609838	NA	NA	Pifdecavirus PFP1	0.81758523
ICTVTaxoChallenge_230546	Riboviria	1.0	NA	NA	Pararnavirae	1.0	NA	NA	Artverviricota	1.0	NA	NA	Revtraviricetes	1.0	NA	NA	Ortervirales	1.0	NA	NA	Pseudoviridae	1.0	NA	NA	Pseudovirus	0.9999993	NA	NA	Pseudovirus artarabidopsis	0.99998784
ICTVTaxoChallenge_230571	Riboviria	1.0	NA	NA	Orthornavirae	1.0	NA	NA	Pisuviricota	0.9999989	NA	NA	Pisoniviricetes	0.9999989	NA	NA	Picornavirales	0.9999989	NA	NA	Iflaviridae	0.97943324	NA	NA	Iflavirus	0.97943324	NA	NA	Iflavirus dinococcinellae	0.97821885
ICTVTaxoChallenge_23058	Riboviria	0.99999654	NA	NA	Orthornavirae	0.99999654	NA	NA	Negarnaviricota	0.99999654	Polyploviricotina	0.99999654	Insthoviricetes	0.99999654	NA	NA	Articulavirales	0.99999654	NA	NA	Orthomyxoviridae	0.9940483	NA	NA	Deltainfluenzavirus	0.9940466	NA	NA	Deltainfluenzavirus influenzae	0.9940466
ICTVTaxoChallenge_230595	Duplodnaviria	1.0	NA	NA	Heunggongvirae	1.0	NA	NA	Uroviricota	1.0	NA	NA	Caudoviricetes	1.0	NA	NA	NA	NA	NA	NA	Chaseviridae	0.94702494	Cleopatravirinae	0.94702494	Myducvirus	0.9441987	NA	NA	Myducvirus myduc	0.9441987
ICTVTaxoChallenge_23061	Riboviria	0.9963439702987672	NA	NA	Orthornavirae	0.9963430166244508	NA	NA	Negarnaviricota	0.9962553977966307	Polyploviricotina	0.9962451457977296	Bunyaviricetes	0.9962451457977296	NA	NA	Elliovirales	0.9961932897567748	NA	NA	Hantaviridae	0.996192455291748	Mammantavirinae	0.996192455291748	Orthohantavirus	0.994710385799408	NA	NA	Orthohantavirus fugongense	0.6918372
ICTVTaxoChallenge_230630	Duplodnaviria	0.5020837783813477	NA	NA	Heunggongvirae	0.5020837783813477	NA	NA	Uroviricota	0.5019783973693848	NA	NA	Caudoviricetes	0.5019783973693848	NA	NA	NA	NA	NA	NA	NA	NA	NA	NA	NA	NA	NA	NA	NA	NA
ICTVTaxoChallenge_23065	Duplodnaviria	0.92408186	NA	NA	Heunggongvirae	0.92408186	NA	NA	Uroviricota	0.92408186	NA	NA	Caudoviricetes	0.92408186	NA	NA	NA	NA	NA	NA	NA	NA	NA	NA	Obolenskvirus	0.9114074	NA	NA	Obolenskvirus AbC62	0.9099176
ICTVTaxoChallenge_230660	Monodnaviria	0.999839186668396	NA	NA	Shotokuvirae	0.999839186668396	NA	NA	Cressdnaviricota	0.999836802482605	NA	NA	Repensiviricetes	0.9998346567153932	NA	NA	Geplafuvirales	0.9998346567153932	NA	NA	Geminiviridae	0.9998279809951782	NA	NA	Begomovirus	0.9997984170913696	NA	NA	NA	NA
ICTVTaxoChallenge_230729	Riboviria	1.0	NA	NA	Orthornavirae	1.0	NA	NA	Kitrinoviricota	0.9998665	NA	NA	Alsuviricetes	0.9998665	NA	NA	Tymovirales	0.99986637	NA	NA	Betaflexiviridae	0.99986637	Quinvirinae	0.99986565	Robigovirus	0.8366637	NA	NA	Robigovirus robigomaculae	0.78349024
ICTVTaxoChallenge_230741	Duplodnaviria	1.0	NA	NA	Heunggongvirae	1.0	NA	NA	Uroviricota	1.0	NA	NA	Caudoviricetes	1.0	NA	NA	NA	NA	NA	NA	Herelleviridae	0.999998	Bastillevirinae	0.999998	Wphvirus	0.9983627	NA	NA	Wphvirus BPS10C	0.9969743
ICTVTaxoChallenge_230778	Monodnaviria	0.9999876	NA	NA	Shotokuvirae	0.9999088	NA	NA	Cressdnaviricota	0.9999088	NA	NA	Arfiviricetes	0.9999088	NA	NA	Cirlivirales	0.99012256	NA	NA	Circoviridae	0.9901198	NA	NA	Cyclovirus	0.9901198	NA	NA	Cyclovirus totoi	0.61432725
ICTVTaxoChallenge_230784	Monodnaviria	1.0	NA	NA	Shotokuvirae	1.0	NA	NA	Cressdnaviricota	1.0	NA	NA	Repensiviricetes	1.0	NA	NA	Geplafuvirales	1.0	NA	NA	Genomoviridae	1.0	NA	NA	Gemycircularvirus	0.97481596	NA	NA	NA	NA
ICTVTaxoChallenge_230804	Duplodnaviria	0.9999919533729552	NA	NA	Heunggongvirae	0.9999919533729552	NA	NA	Uroviricota	0.9999919533729552	NA	NA	Caudoviricetes	0.9999919533729552	NA	NA	NA	NA	NA	NA	Autographiviridae	0.9943653345108032	Studiervirinae	0.9940967559814452	Teetrevirus	0.7325007319450378	NA	NA	NA	NA
ICTVTaxoChallenge_230818	Duplodnaviria	1.0	NA	NA	Heunggongvirae	1.0	NA	NA	Uroviricota	1.0	NA	NA	Caudoviricetes	1.0	NA	NA	NA	NA	NA	NA	NA	NA	Weiservirinae	0.9999996	Timquatrovirus	0.9899891	NA	NA	Mycobacterium virus TM4	0.80089533
ICTVTaxoChallenge_230853	Varidnaviria	1.0	NA	NA	Bamfordvirae	1.0	NA	NA	Preplasmiviricota	0.99998343	NA	NA	Tectiliviricetes	0.99998343	NA	NA	Rowavirales	0.99998343	NA	NA	Adenoviridae	0.99998343	NA	NA	Mastadenovirus	0.99998343	NA	NA	Mastadenovirus dominans	0.6322495
ICTVTaxoChallenge_230854	Riboviria	1.0	NA	NA	Orthornavirae	1.0	NA	NA	Negarnaviricota	1.0	Haploviricotina	1.0	Monjiviricetes	1.0	NA	NA	Jingchuvirales	1.0	NA	NA	Chuviridae	1.0	NA	NA	Vapochuvirus	0.99699724	NA	NA	Vapochuvirus trialeurodis	0.99699724
ICTVTaxoChallenge_230865	Duplodnaviria	0.9998622	NA	NA	Heunggongvirae	0.9998622	NA	NA	Uroviricota	0.9998622	NA	NA	Caudoviricetes	0.9998622	NA	NA	NA	NA	NA	NA	NA	NA	Vequintavirinae	0.99937683	Vequintavirus	0.9967825	NA	NA	NA	NA
ICTVTaxoChallenge_230879	Varidnaviria	0.81837285	NA	NA	Bamfordvirae	0.81836945	NA	NA	Nucleocytoviricota	0.81836945	NA	NA	Pokkesviricetes	0.8171986	NA	NA	Chitovirales	0.8171986	NA	NA	Poxviridae	0.8171986	Entomopoxvirinae	0.8171986	Epsilonentomopoxvirus	0.7603117	NA	NA	Epsilonentomopoxvirus dlongicaudata	0.7603117
ICTVTaxoChallenge_230892	Riboviria	0.9991369843482972	NA	NA	Orthornavirae	0.9991313815116882	NA	NA	Lenarviricota	0.9986616373062134	NA	NA	Leviviricetes	0.9986613988876344	NA	NA	Timlovirales	0.9326786398887634	NA	NA	Blumeviridae	0.9263947010040284	NA	NA	Bonghivirus	0.9262508153915404	NA	NA	Bonghivirus borborenecus	0.9262508
ICTVTaxoChallenge_230899	Riboviria	1.0	NA	NA	Orthornavirae	1.0	NA	NA	Pisuviricota	1.0	NA	NA	Stelpaviricetes	1.0	NA	NA	Patatavirales	1.0	NA	NA	Potyviridae	1.0	NA	NA	Potyvirus	1.0	NA	NA	NA	NA
ICTVTaxoChallenge_230909	Varidnaviria	0.99999887	NA	NA	Bamfordvirae	0.99999887	NA	NA	Nucleocytoviricota	0.99999887	NA	NA	Megaviricetes	0.99999887	NA	NA	Pimascovirales	0.9999876	NA	NA	Iridoviridae	0.99998736	Alphairidovirinae	0.99998736	Ranavirus	0.99998736	NA	NA	Ranavirus rana1	0.96650064
ICTVTaxoChallenge_23092	Monodnaviria	1.0	NA	NA	Shotokuvirae	1.0	NA	NA	Cressdnaviricota	1.0	NA	NA	Repensiviricetes	1.0	NA	NA	Geplafuvirales	1.0	NA	NA	Geminiviridae	0.99999404	NA	NA	Begomovirus	0.99999404	NA	NA	NA	NA
ICTVTaxoChallenge_230939	Duplodnaviria	0.9506307	NA	NA	Heunggongvirae	0.9506307	NA	NA	Uroviricota	0.9506307	NA	NA	Caudoviricetes	0.9506307	NA	NA	NA	NA	NA	NA	Vertoviridae	0.9506278	NA	NA	Myohalovirus	0.950437	NA	NA	Myohalovirus spontanei	0.770698
ICTVTaxoChallenge_23095	Riboviria	1.0	NA	NA	Orthornavirae	1.0	NA	NA	Kitrinoviricota	0.9999995	NA	NA	Alsuviricetes	0.9999995	NA	NA	Martellivirales	0.9999995	NA	NA	Closteroviridae	0.9999956	NA	NA	Crinivirus	0.9994787	NA	NA	Crinivirus diodiae	0.9908959
ICTVTaxoChallenge_230956	Riboviria	1.0	NA	NA	Orthornavirae	1.0	NA	NA	Kitrinoviricota	0.9999999	NA	NA	Tolucaviricetes	0.9999999	NA	NA	Tolivirales	0.9999999	NA	NA	Tombusviridae	0.9999999	Procedovirinae	0.97809654	Pelarspovirus	0.9780956	NA	NA	Pelarspovirus rosae	0.93287563
ICTVTaxoChallenge_230962	Riboviria	1.0	NA	NA	Orthornavirae	1.0	NA	NA	Negarnaviricota	1.0	Polyploviricotina	1.0	Bunyaviricetes	1.0	NA	NA	Hareavirales	1.0	NA	NA	Phenuiviridae	1.0	NA	NA	Phlebovirus	0.9973406	NA	NA	Phlebovirus salehabadense	0.9859069
ICTVTaxoChallenge_230964	Adnaviria	1.0	NA	NA	Zilligvirae	1.0	NA	NA	Taleaviricota	1.0	NA	NA	Tokiviricetes	1.0	NA	NA	Ligamenvirales	1.0	NA	NA	Rudiviridae	0.99840087	NA	NA	Itarudivirus	0.9979563	NA	NA	Itarudivirus pozzuoliense	0.9979563
ICTVTaxoChallenge_230993	Riboviria	1.0	NA	NA	Orthornavirae	1.0	NA	NA	Duplornaviricota	1.0	NA	NA	Resentoviricetes	1.0	NA	NA	Reovirales	1.0	NA	NA	Spinareoviridae	1.0	NA	NA	Cypovirus	0.9874715	NA	NA	Cypovirus lymantriae	0.9517308
ICTVTaxoChallenge_231038	Duplodnaviria	0.9999927	NA	NA	Heunggongvirae	0.9999927	NA	NA	Uroviricota	0.9999927	NA	NA	Caudoviricetes	0.9999927	NA	NA	NA	NA	NA	NA	Drexlerviridae	0.99999106	Tunavirinae	0.9904557	Tunavirus	0.9904557	NA	NA	Tunavirus ISF002	0.93828636
ICTVTaxoChallenge_231057	Riboviria	1.0	NA	NA	Orthornavirae	1.0	NA	NA	Pisuviricota	0.99094045	NA	NA	Duplopiviricetes	0.9907645	NA	NA	Durnavirales	0.9907645	NA	NA	Amalgaviridae	0.9907627	NA	NA	Amalgavirus	0.9907627	NA	NA	Amalgavirus vaccinii	0.98447335
ICTVTaxoChallenge_231062	Riboviria	0.9993873834609984	NA	NA	Orthornavirae	0.999363899230957	NA	NA	Kitrinoviricota	0.9879344701766968	NA	NA	Alsuviricetes	0.9879320859909058	NA	NA	Tymovirales	0.9879311323165894	NA	NA	Alphaflexiviridae	0.9879311323165894	NA	NA	Potexvirus	0.9875290393829346	NA	NA	Potexvirus ecsmanihotis	0.98490214
ICTVTaxoChallenge_231067	Riboviria	1.0	NA	NA	Orthornavirae	1.0	NA	NA	Negarnaviricota	1.0	Polyploviricotina	1.0	Bunyaviricetes	1.0	NA	NA	Elliovirales	1.0	NA	NA	Peribunyaviridae	1.0	NA	NA	Orthobunyavirus	0.9984976	NA	NA	Orthobunyavirus bobayaense	0.619035
ICTVTaxoChallenge_23107	Riboviria	1.0	NA	NA	Orthornavirae	1.0	NA	NA	Duplornaviricota	1.0	NA	NA	Resentoviricetes	1.0	NA	NA	Reovirales	1.0	NA	NA	Spinareoviridae	1.0	NA	NA	Coltivirus	1.0	NA	NA	Coltivirus dermacentoris	0.999995
ICTVTaxoChallenge_231070	Riboviria	1.0	NA	NA	Orthornavirae	1.0	NA	NA	Duplornaviricota	0.9999862	NA	NA	Chrymotiviricetes	0.9999862	NA	NA	Ghabrivirales	0.9999862	Alphatotivirineae	0.9999862	Chrysoviridae	0.99981356	NA	NA	Betachrysovirus	0.99981356	NA	NA	Betachrysovirus colletotrichi	0.8803386
ICTVTaxoChallenge_23108	Monodnaviria	0.7754463	NA	NA	Shotokuvirae	0.7754463	NA	NA	Cossaviricota	0.7754463	NA	NA	Papovaviricetes	0.77543485	NA	NA	Sepolyvirales	0.7754045	NA	NA	Polyomaviridae	0.7754045	NA	NA	Betapolyomavirus	0.76948	NA	NA	Betapolyomavirus callosciuri	0.60831296
ICTVTaxoChallenge_231101	Duplodnaviria	1.0	NA	NA	Heunggongvirae	1.0	NA	NA	Uroviricota	1.0	NA	NA	Caudoviricetes	1.0	NA	NA	NA	NA	NA	NA	NA	NA	NA	NA	Capnelvirus	0.9745024	NA	NA	Capnelvirus RcapNL	0.9745024
ICTVTaxoChallenge_231122	Monodnaviria	0.9938799142837524	NA	NA	Shotokuvirae	0.9936502575874328	NA	NA	Cressdnaviricota	0.9935612082481384	NA	NA	Repensiviricetes	0.9934259653091432	NA	NA	Geplafuvirales	0.9934259653091432	NA	NA	Geminiviridae	0.9928392767906188	NA	NA	Begomovirus	0.9835500717163086	NA	NA	NA	NA
ICTVTaxoChallenge_231154	Riboviria	1.0	NA	NA	Orthornavirae	0.9999181	NA	NA	Duplornaviricota	0.9999181	NA	NA	Resentoviricetes	0.9999181	NA	NA	Reovirales	0.9999181	NA	NA	Sedoreoviridae	0.99731314	NA	NA	Orbivirus	0.99702	NA	NA	Orbivirus alphaequi	0.69881475
ICTVTaxoChallenge_231159	Riboviria	1.0	NA	NA	Orthornavirae	1.0	NA	NA	Negarnaviricota	1.0	Polyploviricotina	1.0	Bunyaviricetes	1.0	NA	NA	Hareavirales	0.999997	NA	NA	Phenuiviridae	0.9999969	NA	NA	Phlebovirus	0.99999666	NA	NA	Phlebovirus hediense	0.5797145
ICTVTaxoChallenge_23117	Riboviria	1.0	NA	NA	Orthornavirae	1.0	NA	NA	Pisuviricota	1.0	NA	NA	Stelpaviricetes	1.0	NA	NA	Patatavirales	1.0	NA	NA	Potyviridae	1.0	NA	NA	Potyvirus	0.99999	NA	NA	NA	NA
ICTVTaxoChallenge_231187	Duplodnaviria	1.0	NA	NA	Heunggongvirae	1.0	NA	NA	Uroviricota	1.0	NA	NA	Caudoviricetes	1.0	NA	NA	NA	NA	NA	NA	NA	NA	NA	NA	Pahexavirus	0.9996068	NA	NA	Pahexavirus pacnes201215	0.99960417
ICTVTaxoChallenge_23121	Duplodnaviria	0.99999857	NA	NA	Heunggongvirae	0.99999857	NA	NA	Uroviricota	0.99999857	NA	NA	Caudoviricetes	0.99999857	NA	NA	Crassvirales	0.999907	NA	NA	Suoliviridae	0.999907	NA	NA	Dechshavirus	0.9963552	NA	NA	Dechshavirus japanensis	0.9963552
ICTVTaxoChallenge_231221	Duplodnaviria	1.0	NA	NA	Heunggongvirae	1.0	NA	NA	Uroviricota	1.0	NA	NA	Caudoviricetes	1.0	NA	NA	NA	NA	NA	NA	NA	NA	Tybeckvirinae	0.9919584	Maenadvirus	0.9918912	NA	NA	Maenadvirus maenad	0.64887685
ICTVTaxoChallenge_231255	Duplodnaviria	1.0	NA	NA	Heunggongvirae	1.0	NA	NA	Uroviricota	1.0	NA	NA	Caudoviricetes	1.0	NA	NA	NA	NA	NA	NA	Aliceevansviridae	0.9540102	NA	NA	Moineauvirus	0.9540102	NA	NA	NA	NA
ICTVTaxoChallenge_231258	NA	NA	NA	NA	NA	NA	NA	NA	NA	NA	NA	NA	NA	NA	NA	NA	NA	NA	NA	NA	Anelloviridae	0.9999988079071044	NA	NA	Gammatorquevirus	0.999392032623291	NA	NA	Gammatorquevirus homidi14	0.97500485
ICTVTaxoChallenge_231274	Riboviria	1.0	NA	NA	Orthornavirae	1.0	NA	NA	Negarnaviricota	1.0	Polyploviricotina	1.0	Bunyaviricetes	1.0	NA	NA	Elliovirales	0.99997866	NA	NA	Tospoviridae	0.9875713	NA	NA	Orthotospovirus	0.9875713	NA	NA	Orthotospovirus arachinecrosis	0.9346488
ICTVTaxoChallenge_231282	NA	NA	NA	NA	NA	NA	NA	NA	NA	NA	NA	NA	NA	NA	NA	NA	NA	NA	NA	NA	Fuselloviridae	1.0	NA	NA	Betafusellovirus	0.6758242	NA	NA	Betafusellovirus yellowstonense	0.6758242
ICTVTaxoChallenge_231316	Riboviria	1.0	NA	NA	Orthornavirae	1.0	NA	NA	Pisuviricota	1.0	NA	NA	Stelpaviricetes	0.93110746	NA	NA	Stellavirales	0.93110746	NA	NA	Astroviridae	0.93110746	NA	NA	Mamastrovirus	0.9311072	NA	NA	Mamastrovirus zalophi	0.8712497
ICTVTaxoChallenge_231341	Riboviria	0.9794532656669616	NA	NA	Orthornavirae	0.976542353630066	NA	NA	Pisuviricota	0.8239446878433228	NA	NA	Pisoniviricetes	0.7792236804962158	NA	NA	Picornavirales	0.7483969330787659	NA	NA	NA	NA	NA	NA	NA	NA	NA	NA	NA	NA
ICTVTaxoChallenge_231386	Riboviria	1.0	NA	NA	Orthornavirae	1.0	NA	NA	Negarnaviricota	1.0	Polyploviricotina	1.0	Bunyaviricetes	1.0	NA	NA	Hareavirales	1.0	NA	NA	Phenuiviridae	0.9963529	NA	NA	Uukuvirus	0.9963467	NA	NA	Uukuvirus kaisodiense	0.9959121
ICTVTaxoChallenge_231398	Riboviria	1.0	NA	NA	Orthornavirae	1.0	NA	NA	Pisuviricota	1.0	NA	NA	Pisoniviricetes	1.0	NA	NA	Picornavirales	1.0	NA	NA	Picornaviridae	1.0	Ensavirinae	1.0	Enterovirus	1.0	NA	NA	Enterovirus cerhino	0.9999999
ICTVTaxoChallenge_231400	Riboviria	1.0	NA	NA	Orthornavirae	1.0	NA	NA	Pisuviricota	1.0	NA	NA	NA	NA	NA	NA	Yadokarivirales	0.99999976	NA	NA	Yadokariviridae	0.99999976	NA	NA	Betayadokarivirus	0.99999976	NA	NA	Betayadokarivirus yonbani	0.94756776
ICTVTaxoChallenge_231402	Riboviria	1.0	NA	NA	Orthornavirae	1.0	NA	NA	Pisuviricota	1.0	NA	NA	Pisoniviricetes	1.0	NA	NA	Picornavirales	1.0	NA	NA	Picornaviridae	1.0	Kodimesavirinae	1.0	Sicinivirus	1.0	NA	NA	Sicinivirus ahiberni	1.0
ICTVTaxoChallenge_231405	Duplodnaviria	0.9997651	NA	NA	Heunggongvirae	0.9997651	NA	NA	Uroviricota	0.9997651	NA	NA	Caudoviricetes	0.9997651	NA	NA	NA	NA	NA	NA	Herelleviridae	0.9600805	Twortvirinae	0.960059	NA	NA	NA	NA	NA	NA
ICTVTaxoChallenge_231430	Riboviria	0.9999999	NA	NA	Orthornavirae	0.9999999	NA	NA	Lenarviricota	0.56588864	NA	NA	Leviviricetes	0.5354201	NA	NA	Norzivirales	0.5101208	NA	NA	Solspiviridae	0.50997984	NA	NA	Wahrwivirus	0.50941014	NA	NA	NA	NA
ICTVTaxoChallenge_231437	Duplodnaviria	1.0	NA	NA	Heunggongvirae	1.0	NA	NA	Uroviricota	1.0	NA	NA	Caudoviricetes	1.0	NA	NA	NA	NA	NA	NA	NA	NA	Pclasvirinae	0.9985599	Fishburnevirus	0.9984606	NA	NA	Fishburnevirus willsammy	0.75093585
ICTVTaxoChallenge_231444	Riboviria	1.0	NA	NA	Orthornavirae	1.0	NA	NA	Pisuviricota	1.0	NA	NA	Pisoniviricetes	1.0	NA	NA	Picornavirales	1.0	NA	NA	Picornaviridae	1.0	Heptrevirinae	1.0	Hepatovirus	1.0	NA	NA	Hepatovirus devoli	0.9398701
ICTVTaxoChallenge_23145	Riboviria	1.0	NA	NA	Orthornavirae	1.0	NA	NA	Duplornaviricota	0.99999845	NA	NA	Resentoviricetes	0.99999845	NA	NA	Reovirales	0.99999845	NA	NA	Spinareoviridae	0.99999845	NA	NA	Orthoreovirus	0.99999845	NA	NA	Orthoreovirus nelsonense	0.7999882
ICTVTaxoChallenge_231465	Varidnaviria	0.58912444	NA	NA	Bamfordvirae	0.58912444	NA	NA	Preplasmiviricota	0.58912444	NA	NA	Tectiliviricetes	0.5891221	NA	NA	NA	NA	NA	NA	NA	NA	NA	NA	NA	NA	NA	NA	NA	NA
ICTVTaxoChallenge_231480	Riboviria	1.0	NA	NA	Orthornavirae	1.0	NA	NA	Negarnaviricota	0.99991107	Polyploviricotina	0.99991107	Bunyaviricetes	0.99991107	NA	NA	Elliovirales	0.99991107	NA	NA	Peribunyaviridae	0.99991107	NA	NA	Orthobunyavirus	0.9999105	NA	NA	Orthobunyavirus bellavistaense	0.52285105
ICTVTaxoChallenge_231483	Monodnaviria	0.9979934692382812	NA	NA	Shotokuvirae	0.9979779124259948	NA	NA	Cressdnaviricota	0.997959852218628	NA	NA	Repensiviricetes	0.9960800409317015	NA	NA	Geplafuvirales	0.9960800409317015	NA	NA	Geminiviridae	0.99422025680542	NA	NA	Begomovirus	0.988616406917572	NA	NA	NA	NA
ICTVTaxoChallenge_231489	Riboviria	1.0	NA	NA	Orthornavirae	1.0	NA	NA	Lenarviricota	1.0	NA	NA	Leviviricetes	1.0	NA	NA	Norzivirales	0.9999936819076538	NA	NA	Fiersviridae	0.999981164932251	NA	NA	Hukohnovirus	0.9998140335083008	NA	NA	Hukohnovirus limicola	0.99981403
ICTVTaxoChallenge_231518	Duplodnaviria	0.99964225	NA	NA	Heunggongvirae	0.99964225	NA	NA	Uroviricota	0.99964225	NA	NA	Caudoviricetes	0.99964225	NA	NA	NA	NA	NA	NA	NA	NA	NA	NA	Pahexavirus	0.99880403	NA	NA	NA	NA
ICTVTaxoChallenge_231535	Duplodnaviria	0.9999989	NA	NA	Heunggongvirae	0.9999989	NA	NA	Uroviricota	0.9999989	NA	NA	Caudoviricetes	0.9999989	NA	NA	NA	NA	NA	NA	NA	NA	Vequintavirinae	0.9233809	Avunavirus	0.9233809	NA	NA	Avunavirus Av05	0.9233809
ICTVTaxoChallenge_231540	Monodnaviria	1.0	NA	NA	Shotokuvirae	1.0	NA	NA	Cressdnaviricota	1.0	NA	NA	Arfiviricetes	0.9999944	NA	NA	Cremevirales	0.9978258	NA	NA	Smacoviridae	0.9978258	NA	NA	Porprismacovirus	0.9978178	NA	NA	NA	NA
ICTVTaxoChallenge_231563	Riboviria	1.0	NA	NA	Orthornavirae	1.0	NA	NA	Negarnaviricota	0.9994936	Polyploviricotina	0.9994936	Bunyaviricetes	0.9994936	NA	NA	Elliovirales	0.9994936	NA	NA	Peribunyaviridae	0.9994936	NA	NA	Pacuvirus	0.9341847	NA	NA	Pacuvirus evaense	0.9247181
ICTVTaxoChallenge_231569	Duplodnaviria	1.0	NA	NA	Heunggongvirae	1.0	NA	NA	Uroviricota	1.0	NA	NA	Caudoviricetes	1.0	NA	NA	NA	NA	NA	NA	NA	NA	NA	NA	Efquatrovirus	0.97237307	NA	NA	Efquatrovirus EF3	0.83426046
ICTVTaxoChallenge_23158	Riboviria	0.9999669790267944	NA	NA	Orthornavirae	0.9999669790267944	NA	NA	Lenarviricota	0.9999667406082152	NA	NA	Leviviricetes	0.9999667406082152	NA	NA	Timlovirales	0.9999667406082152	NA	NA	Steitzviridae	0.9999667406082152	NA	NA	Hodnevirus	0.9811607599258424	NA	NA	Hodnevirus isoterrivivens	0.96861964
ICTVTaxoChallenge_231614	Duplodnaviria	1.0	NA	NA	Heunggongvirae	1.0	NA	NA	Uroviricota	1.0	NA	NA	Caudoviricetes	1.0	NA	NA	NA	NA	NA	NA	Rountreeviridae	0.9999931	Rakietenvirinae	0.9999931	Andhravirus	0.9965993	NA	NA	Andhravirus St134	0.8949527
ICTVTaxoChallenge_23162	NA	NA	NA	NA	NA	NA	NA	NA	NA	NA	NA	NA	NA	NA	NA	NA	NA	NA	NA	NA	Brachygtaviriformidae	0.9867247	NA	NA	Brachyspigtaviriform	0.9867247	NA	NA	Brachyspigtaviriform stantoni	0.9867247
ICTVTaxoChallenge_231641	Varidnaviria	0.9999273	NA	NA	Helvetiavirae	0.9999273	NA	NA	Dividoviricota	0.9999273	NA	NA	Laserviricetes	0.9999273	NA	NA	Halopanivirales	0.9999273	NA	NA	Simuloviridae	0.9999273	NA	NA	Yingchengvirus	0.9999273	NA	NA	Yingchengvirus sinense	0.99899805
ICTVTaxoChallenge_231654	Riboviria	0.7892713	NA	NA	Orthornavirae	0.7892713	NA	NA	Duplornaviricota	0.7892713	NA	NA	Resentoviricetes	0.7892713	NA	NA	Reovirales	0.7892713	NA	NA	Spinareoviridae	0.7892713	NA	NA	Cypovirus	0.77923405	NA	NA	Cypovirus altineae	0.69964933
ICTVTaxoChallenge_231678	Duplodnaviria	1.0	NA	NA	Heunggongvirae	1.0	NA	NA	Uroviricota	1.0	NA	NA	Caudoviricetes	1.0	NA	NA	NA	NA	NA	NA	Aggregaviridae	0.6203826	NA	NA	Harrekavirus	0.6203826	NA	NA	Harrekavirus harreka	0.6203826
ICTVTaxoChallenge_231685	Duplodnaviria	1.0	NA	NA	Heunggongvirae	1.0	NA	NA	Uroviricota	1.0	NA	NA	Caudoviricetes	1.0	NA	NA	NA	NA	NA	NA	NA	NA	Gracegardnervirinae	1.0	Cheoctovirus	1.0	NA	NA	Cheoctovirus bubbles123	0.6075347
ICTVTaxoChallenge_231695	Riboviria	1.0	NA	NA	Orthornavirae	1.0	NA	NA	Kitrinoviricota	1.0	NA	NA	Tolucaviricetes	1.0	NA	NA	Tolivirales	1.0	NA	NA	Tombusviridae	1.0	Procedovirinae	1.0	Betanecrovirus	0.66597027	NA	NA	Betanecrovirus porri	0.6659614
ICTVTaxoChallenge_231697	Duplodnaviria	1.0	NA	NA	Heunggongvirae	1.0	NA	NA	Uroviricota	1.0	NA	NA	Caudoviricetes	1.0	NA	NA	NA	NA	NA	NA	Herelleviridae	0.99996924	Bastillevirinae	0.99996924	Bastillevirus	0.9555407	NA	NA	Bastillevirus CAM003	0.6197983
ICTVTaxoChallenge_2317	Duplodnaviria	1.0	NA	NA	Heunggongvirae	1.0	NA	NA	Uroviricota	1.0	NA	NA	Caudoviricetes	1.0	NA	NA	NA	NA	NA	NA	Orlajensenviridae	0.6428649	Pelczarvirinae	0.6428649	NA	NA	NA	NA	NA	NA
ICTVTaxoChallenge_231711	Monodnaviria	1.0	NA	NA	Shotokuvirae	1.0	NA	NA	Cressdnaviricota	1.0	NA	NA	Repensiviricetes	0.9794693	NA	NA	Geplafuvirales	0.9794693	NA	NA	Geplanaviridae	0.88733286	NA	NA	Episkevirus	0.80248183	NA	NA	Episkevirus trichosis	0.7312863
ICTVTaxoChallenge_231761	Duplodnaviria	1.0	NA	NA	Heunggongvirae	1.0	NA	NA	Uroviricota	1.0	NA	NA	Caudoviricetes	1.0	NA	NA	NA	NA	NA	NA	NA	NA	NA	NA	Saphexavirus	0.9999783	NA	NA	Saphexavirus SAP6	0.71409214
ICTVTaxoChallenge_231762	Monodnaviria	0.9999964	NA	NA	Loebvirae	0.9957801	NA	NA	Hofneiviricota	0.9957801	NA	NA	Faserviricetes	0.9957801	NA	NA	Tubulavirales	0.9957801	NA	NA	Inoviridae	0.9716805	NA	NA	Versovirus	0.84907347	NA	NA	Versovirus Vipa10	0.8475667
ICTVTaxoChallenge_231775	Monodnaviria	0.9773657321929932	NA	NA	Shotokuvirae	0.9773606061935424	NA	NA	Cressdnaviricota	0.9773426651954652	NA	NA	Repensiviricetes	0.9772698283195496	NA	NA	Geplafuvirales	0.9772698283195496	NA	NA	Genomoviridae	0.9758788347244264	NA	NA	Gemycircularvirus	0.9100804924964904	NA	NA	NA	NA
ICTVTaxoChallenge_231782	Riboviria	0.8193214	NA	NA	Orthornavirae	0.8193212	NA	NA	NA	NA	NA	NA	NA	NA	NA	NA	NA	NA	NA	NA	NA	NA	NA	NA	NA	NA	NA	NA	NA	NA
ICTVTaxoChallenge_231787	Riboviria	1.0	NA	NA	Orthornavirae	1.0	NA	NA	Pisuviricota	0.999169	NA	NA	Duplopiviricetes	0.999169	NA	NA	Durnavirales	0.999169	NA	NA	Partitiviridae	0.999169	NA	NA	Deltapartitivirus	0.99909645	NA	NA	Deltapartitivirus unocapsici	0.99909455
ICTVTaxoChallenge_23179	Riboviria	1.0	NA	NA	Orthornavirae	1.0	NA	NA	Lenarviricota	1.0	NA	NA	Howeltoviricetes	1.0	NA	NA	Cryppavirales	1.0	NA	NA	Mitoviridae	1.0	NA	NA	Triamitovirus	0.9722784	NA	NA	Triamitovirus rhso30	0.74304307
ICTVTaxoChallenge_231808	Riboviria	0.8545230031013489	NA	NA	Orthornavirae	0.8533872961997986	NA	NA	Kitrinoviricota	0.730168879032135	NA	NA	Alsuviricetes	0.7301486730575562	NA	NA	Hepelivirales	0.7300764322280884	NA	NA	Matonaviridae	0.7296237945556641	NA	NA	Rubivirus	0.7296237945556641	NA	NA	NA	NA
ICTVTaxoChallenge_231810	Duplodnaviria	1.0	NA	NA	Heunggongvirae	1.0	NA	NA	Uroviricota	1.0	NA	NA	Caudoviricetes	1.0	NA	NA	Kirjokansivirales	0.9931097	NA	NA	Shortaselviridae	0.99310356	NA	NA	Lonfivirus	0.99310356	NA	NA	Lonfivirus codicilli	0.99310356
ICTVTaxoChallenge_231844	Riboviria	1.0	NA	NA	Orthornavirae	1.0	NA	NA	Lenarviricota	1.0	NA	NA	Leviviricetes	1.0	NA	NA	Timlovirales	1.0	NA	NA	Steitzviridae	1.0	NA	NA	Bicehmovirus	0.9865915	NA	NA	Bicehmovirus borborocola	0.67191744
ICTVTaxoChallenge_231854	Duplodnaviria	1.0	NA	NA	Heunggongvirae	1.0	NA	NA	Uroviricota	1.0	NA	NA	Caudoviricetes	1.0	NA	NA	NA	NA	NA	NA	NA	NA	Bclasvirinae	0.5841503	Pipefishvirus	0.5478278	NA	NA	Pipefishvirus athena	0.5407762
ICTVTaxoChallenge_231855	Monodnaviria	1.0	NA	NA	Shotokuvirae	1.0	NA	NA	Cressdnaviricota	1.0	NA	NA	Repensiviricetes	1.0	NA	NA	Geplafuvirales	1.0	NA	NA	Geminiviridae	1.0	NA	NA	Begomovirus	1.0	NA	NA	Begomovirus manihotisindianense	0.9834805
ICTVTaxoChallenge_231886	Duplodnaviria	0.9998346567153932	NA	NA	Heunggongvirae	0.9998346567153932	NA	NA	Uroviricota	0.9998340606689452	NA	NA	Caudoviricetes	0.9998340606689452	NA	NA	NA	NA	NA	NA	NA	NA	NA	NA	Skunavirus	0.5387991666793823	NA	NA	NA	NA
ICTVTaxoChallenge_231898	Duplodnaviria	0.99991715	NA	NA	Heunggongvirae	0.99991715	NA	NA	Uroviricota	0.99991715	NA	NA	Caudoviricetes	0.99991715	NA	NA	NA	NA	NA	NA	NA	NA	Andrewesvirinae	0.8471559	Denvervirus	0.8471559	NA	NA	Denvervirus dv9183	0.8471559
ICTVTaxoChallenge_231902	Riboviria	1.0	NA	NA	Orthornavirae	1.0	NA	NA	Negarnaviricota	0.95229924	Polyploviricotina	0.8075346	Insthoviricetes	0.8072779	NA	NA	Articulavirales	0.8072779	NA	NA	Orthomyxoviridae	0.8072705	NA	NA	Quaranjavirus	0.77379483	NA	NA	Quaranjavirus araguariense	0.77379483
ICTVTaxoChallenge_23191	Riboviria	1.0	NA	NA	Orthornavirae	1.0	NA	NA	Negarnaviricota	1.0	Polyploviricotina	1.0	Bunyaviricetes	1.0	NA	NA	Hareavirales	0.74376184	NA	NA	Phenuiviridae	0.7437573	NA	NA	Tenuivirus	0.73678386	NA	NA	Tenuivirus kwazuluense	0.6010983
ICTVTaxoChallenge_231920	Riboviria	1.0	NA	NA	Orthornavirae	1.0	NA	NA	Duplornaviricota	1.0	NA	NA	Resentoviricetes	1.0	NA	NA	Reovirales	1.0	NA	NA	Sedoreoviridae	0.9993075	NA	NA	Rotavirus	0.96601456	NA	NA	Rotavirus aspergastroenteritidis	0.95463836
ICTVTaxoChallenge_231934	Monodnaviria	1.0	NA	NA	Shotokuvirae	1.0	NA	NA	Cressdnaviricota	0.7758709	NA	NA	Arfiviricetes	0.77587074	NA	NA	Cirlivirales	0.70486987	NA	NA	Circoviridae	0.70486987	NA	NA	Cyclovirus	0.70486987	NA	NA	NA	NA
ICTVTaxoChallenge_231939	Monodnaviria	0.9999576807022096	NA	NA	Shotokuvirae	0.9999576807022096	NA	NA	Cressdnaviricota	0.9999576807022096	NA	NA	Repensiviricetes	0.9999574422836304	NA	NA	Geplafuvirales	0.9999574422836304	NA	NA	Geminiviridae	0.9999511241912842	NA	NA	Begomovirus	0.9999442100524902	NA	NA	NA	NA
ICTVTaxoChallenge_23196	Duplodnaviria	0.9915555	NA	NA	Heunggongvirae	0.9915555	NA	NA	Uroviricota	0.9915555	NA	NA	Caudoviricetes	0.9915555	NA	NA	NA	NA	NA	NA	NA	NA	NA	NA	NA	NA	NA	NA	NA	NA
ICTVTaxoChallenge_231965	Riboviria	1.0	NA	NA	Orthornavirae	1.0	NA	NA	Duplornaviricota	0.99999774	NA	NA	Resentoviricetes	0.99999774	NA	NA	Reovirales	0.99999774	NA	NA	Spinareoviridae	0.99998677	NA	NA	Mycoreovirus	0.99984086	NA	NA	Mycoreovirus roselliniae	0.5895992
ICTVTaxoChallenge_232019	Riboviria	0.99974805	NA	NA	Orthornavirae	0.99974805	NA	NA	Duplornaviricota	0.9992076	NA	NA	Resentoviricetes	0.9991714	NA	NA	Reovirales	0.9991714	NA	NA	Spinareoviridae	0.92766416	NA	NA	Mycoreovirus	0.734904	NA	NA	Mycoreovirus roselliniae	0.73490375
ICTVTaxoChallenge_232033	Riboviria	0.9999818801879884	NA	NA	Orthornavirae	0.9999818801879884	NA	NA	Negarnaviricota	0.997610569000244	Polyploviricotina	0.9976027011871338	Bunyaviricetes	0.9976027011871338	NA	NA	Elliovirales	0.9976027011871338	NA	NA	Peribunyaviridae	0.9976022243499756	NA	NA	Orthobunyavirus	0.9974913597106934	NA	NA	Orthobunyavirus angeloense	0.9966341
ICTVTaxoChallenge_23204	Duplodnaviria	1.0	NA	NA	Heunggongvirae	1.0	NA	NA	Uroviricota	1.0	NA	NA	Caudoviricetes	1.0	NA	NA	NA	NA	NA	NA	NA	NA	NA	NA	Audreyjarvisvirus	0.66845256	NA	NA	NA	NA
ICTVTaxoChallenge_232065	Duplodnaviria	0.8389321	NA	NA	Heunggongvirae	0.8389321	NA	NA	Uroviricota	0.8389321	NA	NA	Caudoviricetes	0.8389321	NA	NA	NA	NA	NA	NA	Peduoviridae	0.8177815	NA	NA	NA	NA	NA	NA	NA	NA
ICTVTaxoChallenge_232077	Riboviria	1.0	NA	NA	Pararnavirae	1.0	NA	NA	Artverviricota	1.0	NA	NA	Revtraviricetes	1.0	NA	NA	Ortervirales	1.0	NA	NA	Metaviridae	1.0	NA	NA	Metavirus	1.0	NA	NA	Metavirus drosophilae	0.9279519
ICTVTaxoChallenge_232084	Riboviria	1.0	NA	NA	Orthornavirae	1.0	NA	NA	Pisuviricota	0.99243873	NA	NA	Duplopiviricetes	0.9905158	NA	NA	Durnavirales	0.9905158	NA	NA	Partitiviridae	0.9905158	NA	NA	Betapartitivirus	0.9904613	NA	NA	Betapartitivirus primulae	0.77074295
ICTVTaxoChallenge_232119	Monodnaviria	1.0	NA	NA	Shotokuvirae	1.0	NA	NA	Cossaviricota	1.0	NA	NA	Papovaviricetes	1.0	NA	NA	Zurhausenvirales	1.0	NA	NA	Papillomaviridae	1.0	Firstpapillomavirinae	1.0	Dyoxipapillomavirus	0.997979	NA	NA	Dyoxipapillomavirus 2	0.996958
ICTVTaxoChallenge_232135	Varidnaviria	1.0	NA	NA	Bamfordvirae	1.0	NA	NA	Nucleocytoviricota	0.8498464	NA	NA	Pokkesviricetes	0.6567474	NA	NA	Chitovirales	0.6567474	NA	NA	Poxviridae	0.6567474	Entomopoxvirinae	0.6531157	NA	NA	NA	NA	NA	NA
ICTVTaxoChallenge_23214	Monodnaviria	1.0	NA	NA	Shotokuvirae	1.0	NA	NA	Cressdnaviricota	1.0	NA	NA	Repensiviricetes	1.0	NA	NA	Geplafuvirales	1.0	NA	NA	Geminiviridae	1.0	NA	NA	Mastrevirus	0.9989336	NA	NA	Mastrevirus saccharumstriati	0.9393736
ICTVTaxoChallenge_232171	Monodnaviria	0.9999986886978148	NA	NA	Shotokuvirae	0.9999986886978148	NA	NA	Cressdnaviricota	0.9999986886978148	NA	NA	Repensiviricetes	0.9999985694885254	NA	NA	Geplafuvirales	0.9999985694885254	NA	NA	Geminiviridae	0.9999982118606568	NA	NA	Begomovirus	0.9999982118606568	NA	NA	Begomovirus ludwigiavietnamense	0.7257336
ICTVTaxoChallenge_232199	Duplodnaviria	0.9999536	NA	NA	Heunggongvirae	0.9999536	NA	NA	Uroviricota	0.9999536	NA	NA	Caudoviricetes	0.9999536	NA	NA	NA	NA	NA	NA	Peduoviridae	0.99993646	NA	NA	Eganvirus	0.91375864	NA	NA	Eganvirus PsP3	0.9093845
ICTVTaxoChallenge_232204	Duplodnaviria	1.0	NA	NA	Heunggongvirae	1.0	NA	NA	Uroviricota	1.0	NA	NA	Caudoviricetes	1.0	NA	NA	NA	NA	NA	NA	NA	NA	NA	NA	Beenievirus	0.5703099	NA	NA	NA	NA
ICTVTaxoChallenge_232221	Riboviria	0.9955428242683412	NA	NA	NA	NA	NA	NA	NA	NA	NA	NA	NA	NA	NA	NA	NA	NA	NA	NA	Polymycoviridae	0.9945157766342164	NA	NA	Polymycovirus	0.9945157766342164	NA	NA	Polymycovirus aspergilli	0.9945154
ICTVTaxoChallenge_232222	Riboviria	1.0	NA	NA	Pararnavirae	1.0	NA	NA	Artverviricota	1.0	NA	NA	Revtraviricetes	1.0	NA	NA	Ortervirales	1.0	NA	NA	Belpaoviridae	0.9999974	NA	NA	Semotivirus	0.9999974	NA	NA	Drosophila melanogaster Roo virus	0.999997
ICTVTaxoChallenge_232229	Varidnaviria	0.91779363	NA	NA	Bamfordvirae	0.91779363	NA	NA	Nucleocytoviricota	0.9171885	NA	NA	Megaviricetes	0.9171885	NA	NA	Imitervirales	0.8691673	NA	NA	Mimiviridae	0.8691673	Megamimivirinae	0.8672843	Cotonvirus	0.8169533	NA	NA	Cotonvirus japonicum	0.8169533
ICTVTaxoChallenge_232233	Duplodnaviria	1.0	NA	NA	Heunggongvirae	1.0	NA	NA	Uroviricota	1.0	NA	NA	Caudoviricetes	1.0	NA	NA	NA	NA	NA	NA	NA	NA	Bclasvirinae	0.99994373	Coopervirus	0.9999414	NA	NA	Coopervirus stinger	0.88671577
ICTVTaxoChallenge_232242	Riboviria	1.0	NA	NA	Orthornavirae	1.0	NA	NA	Negarnaviricota	0.9110389	Haploviricotina	0.91103345	Monjiviricetes	0.91103345	NA	NA	Jingchuvirales	0.91103345	NA	NA	Chuviridae	0.91103345	NA	NA	Piscichuvirus	0.8917177	NA	NA	Piscichuvirus wenlingense	0.8648132
ICTVTaxoChallenge_232267	Monodnaviria	0.9985221	NA	NA	Loebvirae	0.9217076	NA	NA	Hofneiviricota	0.9217076	NA	NA	Faserviricetes	0.9217076	NA	NA	Tubulavirales	0.9217076	NA	NA	Plectroviridae	0.85708547	NA	NA	Plectrovirus	0.85134923	NA	NA	Plectrovirus L51	0.85134923
ICTVTaxoChallenge_232275	Riboviria	1.0	NA	NA	Orthornavirae	1.0	NA	NA	Negarnaviricota	0.97006524	Haploviricotina	0.97006524	Monjiviricetes	0.97006524	NA	NA	Mononegavirales	0.97006524	NA	NA	Xinmoviridae	0.9700643	NA	NA	Tecephavirus	0.9271667	NA	NA	Tecephavirus sydneyense	0.9271667
ICTVTaxoChallenge_232283	Adnaviria	0.9999995	NA	NA	Zilligvirae	0.9999995	NA	NA	Taleaviricota	0.9999995	NA	NA	Tokiviricetes	0.9999995	NA	NA	Ligamenvirales	0.9999995	NA	NA	Rudiviridae	0.99999917	NA	NA	Hoswirudivirus	0.99999154	NA	NA	Hoswirudivirus acidiani	0.9937753
ICTVTaxoChallenge_232301	Duplodnaviria	1.0	NA	NA	Heunggongvirae	1.0	NA	NA	Uroviricota	1.0	NA	NA	Caudoviricetes	1.0	NA	NA	NA	NA	NA	NA	NA	NA	NA	NA	Richievirus	0.7447752	NA	NA	Richievirus auxilium	0.7441509
ICTVTaxoChallenge_232313	Duplodnaviria	0.9999752	NA	NA	Heunggongvirae	0.9999752	NA	NA	Uroviricota	0.9999752	NA	NA	Caudoviricetes	0.9999752	NA	NA	NA	NA	NA	NA	NA	NA	NA	NA	Deseoctovirus	0.8948549	NA	NA	Deseoctovirus DS8	0.88802564
ICTVTaxoChallenge_232352	Riboviria	1.0	NA	NA	Pararnavirae	1.0	NA	NA	Artverviricota	1.0	NA	NA	Revtraviricetes	1.0	NA	NA	Ortervirales	1.0	NA	NA	Caulimoviridae	1.0	NA	NA	Badnavirus	0.9930988	NA	NA	Badnavirus maculacommelinae	0.78704655
ICTVTaxoChallenge_232362	Riboviria	1.0	NA	NA	Orthornavirae	1.0	NA	NA	Duplornaviricota	1.0	NA	NA	Resentoviricetes	1.0	NA	NA	Reovirales	1.0	NA	NA	Sedoreoviridae	1.0	NA	NA	Orbivirus	1.0	NA	NA	Orbivirus alphaequi	0.98233104
ICTVTaxoChallenge_232369	Riboviria	1.0	NA	NA	Orthornavirae	1.0	NA	NA	Negarnaviricota	1.0	Polyploviricotina	1.0	Bunyaviricetes	1.0	NA	NA	Hareavirales	0.9999975	NA	NA	Phenuiviridae	0.7967278	NA	NA	Hudovirus	0.5550405	NA	NA	Hudovirus lepidopteris	0.5550405
ICTVTaxoChallenge_232379	Riboviria	0.9999842643737792	NA	NA	Orthornavirae	0.9999828338623048	NA	NA	Pisuviricota	0.980548620223999	NA	NA	Stelpaviricetes	0.949110507965088	NA	NA	Patatavirales	0.949110507965088	NA	NA	Potyviridae	0.949110507965088	NA	NA	Potyvirus	0.8925459384918213	NA	NA	NA	NA
ICTVTaxoChallenge_232386	Riboviria	0.9999994039535522	NA	NA	Orthornavirae	0.9999994039535522	NA	NA	Lenarviricota	0.9999994039535522	NA	NA	Leviviricetes	0.9999994039535522	NA	NA	Timlovirales	0.9999994039535522	NA	NA	Steitzviridae	0.9999994039535522	NA	NA	Giliycovirus	0.9998750686645508	NA	NA	Giliycovirus terradaptatum	0.9984154
ICTVTaxoChallenge_232388	Riboviria	1.0	NA	NA	Orthornavirae	1.0	NA	NA	Negarnaviricota	1.0	Polyploviricotina	1.0	Insthoviricetes	1.0	NA	NA	Articulavirales	1.0	NA	NA	Orthomyxoviridae	1.0	NA	NA	Quaranjavirus	1.0	NA	NA	Quaranjavirus wellfleetense	0.99883693
ICTVTaxoChallenge_232410	Riboviria	1.0	NA	NA	Orthornavirae	1.0	NA	NA	Kitrinoviricota	0.9871443	NA	NA	Alsuviricetes	0.9871443	NA	NA	Martellivirales	0.9871443	NA	NA	Virgaviridae	0.9871443	NA	NA	Tobravirus	0.98713994	NA	NA	Tobravirus capsici	0.98711395
ICTVTaxoChallenge_232419	Riboviria	1.0	NA	NA	Orthornavirae	1.0	NA	NA	Duplornaviricota	0.99999785	NA	NA	Resentoviricetes	0.99999785	NA	NA	Reovirales	0.99999785	NA	NA	Sedoreoviridae	0.99999785	NA	NA	Rotavirus	0.9999716	NA	NA	Rotavirus iotagastroenteritidis	0.95915806
ICTVTaxoChallenge_232470	Riboviria	1.0	NA	NA	Orthornavirae	1.0	NA	NA	Negarnaviricota	1.0	Haploviricotina	1.0	Monjiviricetes	1.0	NA	NA	Jingchuvirales	0.87006736	NA	NA	Chuviridae	0.8157729	NA	NA	Scarabeuvirus	0.6900864	NA	NA	NA	NA
ICTVTaxoChallenge_232483	Duplodnaviria	1.0	NA	NA	Heunggongvirae	1.0	NA	NA	Uroviricota	1.0	NA	NA	Caudoviricetes	1.0	NA	NA	NA	NA	NA	NA	NA	NA	NA	NA	Rowavirus	0.9964162	NA	NA	Rowavirus rowa	0.9964162
ICTVTaxoChallenge_232488	Duplodnaviria	0.9998934	NA	NA	Heunggongvirae	0.9998934	NA	NA	Uroviricota	0.9998934	NA	NA	Caudoviricetes	0.9998934	NA	NA	NA	NA	NA	NA	Drexlerviridae	0.99987936	NA	NA	Webervirus	0.9998722	NA	NA	NA	NA
ICTVTaxoChallenge_2325	NA	NA	NA	NA	NA	NA	NA	NA	NA	NA	NA	NA	NA	NA	NA	NA	NA	NA	NA	NA	Anelloviridae	1.0	NA	NA	Gyrovirus	0.99870765	NA	NA	Gyrovirus phaco1	0.9879689
ICTVTaxoChallenge_232503	NA	NA	NA	NA	NA	NA	NA	NA	NA	NA	NA	NA	NA	NA	NA	NA	NA	NA	NA	NA	Anelloviridae	0.72845197	NA	NA	Gyrovirus	0.7277715	NA	NA	Gyrovirus galga2	0.57219046
ICTVTaxoChallenge_232505	Monodnaviria	1.0	NA	NA	Shotokuvirae	1.0	NA	NA	Cressdnaviricota	1.0	NA	NA	Arfiviricetes	1.0	NA	NA	Mulpavirales	1.0	NA	NA	Nanoviridae	1.0	NA	NA	Nanovirus	1.0	NA	NA	Nanovirus sophorae	1.0
ICTVTaxoChallenge_23258	Riboviria	1.0	NA	NA	Orthornavirae	1.0	NA	NA	Pisuviricota	1.0	NA	NA	Stelpaviricetes	1.0	NA	NA	Stellavirales	1.0	NA	NA	Astroviridae	1.0	NA	NA	Mamastrovirus	0.9999949	NA	NA	Mamastrovirus melbournense	0.6557257
ICTVTaxoChallenge_232588	Riboviria	1.0	NA	NA	Orthornavirae	1.0	NA	NA	Negarnaviricota	1.0	Polyploviricotina	1.0	Bunyaviricetes	1.0	NA	NA	Hareavirales	0.9999999	NA	NA	Phenuiviridae	0.9999999	NA	NA	Phlebovirus	0.9564164	NA	NA	Phlebovirus salehabadense	0.9556057
ICTVTaxoChallenge_232600	Varidnaviria	1.0	NA	NA	Bamfordvirae	1.0	NA	NA	Nucleocytoviricota	1.0	NA	NA	Pokkesviricetes	0.98222715	NA	NA	Chitovirales	0.98222715	NA	NA	Poxviridae	0.98222715	Chordopoxvirinae	0.98222715	Molluscipoxvirus	0.98222715	NA	NA	Molluscipoxvirus molluscum	0.98222715
ICTVTaxoChallenge_232636	Riboviria	1.0	NA	NA	Orthornavirae	1.0	NA	NA	Kitrinoviricota	0.9999999	NA	NA	Tolucaviricetes	0.9999999	NA	NA	Tolivirales	0.9999999	NA	NA	Tombusviridae	0.9999999	Procedovirinae	0.9999999	Tombusvirus	0.9983368	NA	NA	Tombusvirus cucumis	0.5522235
ICTVTaxoChallenge_232650	Riboviria	1.0	NA	NA	Orthornavirae	1.0	NA	NA	Negarnaviricota	1.0	Polyploviricotina	1.0	Bunyaviricetes	1.0	NA	NA	Hareavirales	1.0	NA	NA	Arenaviridae	1.0	NA	NA	Mammarenavirus	0.9999999	NA	NA	Mammarenavirus choriomeningitidis	0.99126446
ICTVTaxoChallenge_232654	Monodnaviria	1.0	NA	NA	Shotokuvirae	1.0	NA	NA	Cressdnaviricota	1.0	NA	NA	Repensiviricetes	1.0	NA	NA	Geplafuvirales	1.0	NA	NA	Geminiviridae	1.0	NA	NA	Begomovirus	1.0	NA	NA	NA	NA
ICTVTaxoChallenge_232669	Riboviria	1.0	NA	NA	Orthornavirae	1.0	NA	NA	Lenarviricota	1.0	NA	NA	Leviviricetes	1.0	NA	NA	Timlovirales	1.0	NA	NA	Steitzviridae	1.0	NA	NA	Hodnevirus	0.9999976	NA	NA	Hodnevirus monotellurivivens	0.9526714
ICTVTaxoChallenge_23267	Monodnaviria	1.0	NA	NA	Shotokuvirae	0.99992275	NA	NA	Cressdnaviricota	0.99992275	NA	NA	Arfiviricetes	0.99992275	NA	NA	Rivendellvirales	0.9983083	NA	NA	Naryaviridae	0.9983083	NA	NA	Nauglamirvirus	0.65142286	NA	NA	Nauglamirvirus anduin	0.65142286
ICTVTaxoChallenge_2327	Riboviria	1.0	NA	NA	Orthornavirae	1.0	NA	NA	Negarnaviricota	1.0	Polyploviricotina	1.0	Bunyaviricetes	1.0	NA	NA	Elliovirales	1.0	NA	NA	Peribunyaviridae	0.99976856	NA	NA	Orthobunyavirus	0.9907241	NA	NA	Orthobunyavirus caraparuense	0.7887634
ICTVTaxoChallenge_232722	Riboviria	1.0	NA	NA	Orthornavirae	1.0	NA	NA	Negarnaviricota	0.99188966	Polyploviricotina	0.99188966	Bunyaviricetes	0.99188966	NA	NA	Elliovirales	0.99188966	NA	NA	Peribunyaviridae	0.99188966	NA	NA	Orthobunyavirus	0.9913816	NA	NA	NA	NA
ICTVTaxoChallenge_232725	Duplodnaviria	0.9988343	NA	NA	Heunggongvirae	0.9988343	NA	NA	Uroviricota	0.9988343	NA	NA	Caudoviricetes	0.9988343	NA	NA	NA	NA	NA	NA	NA	NA	NA	NA	NA	NA	NA	NA	NA	NA
ICTVTaxoChallenge_232726	Duplodnaviria	1.0	NA	NA	Heunggongvirae	1.0	NA	NA	Uroviricota	1.0	NA	NA	Caudoviricetes	1.0	NA	NA	NA	NA	NA	NA	NA	NA	NA	NA	Casadabanvirus	0.99985814	NA	NA	Casadabanvirus R960	0.72532564
ICTVTaxoChallenge_23273	Monodnaviria	0.93188584	NA	NA	Shotokuvirae	0.93188584	NA	NA	Cressdnaviricota	0.93188584	NA	NA	Arfiviricetes	0.9318259	NA	NA	Rohanvirales	0.6592024	NA	NA	Kirkoviridae	0.6367847	NA	NA	Denevirus	0.6335986	NA	NA	Denevirus geli	0.6335986
ICTVTaxoChallenge_23275	Monodnaviria	1.0	NA	NA	Shotokuvirae	1.0	NA	NA	Cressdnaviricota	1.0	NA	NA	Arfiviricetes	1.0	NA	NA	Mulpavirales	1.0	NA	NA	Nanoviridae	1.0	NA	NA	Nanovirus	1.0	NA	NA	Nanovirus necroflaviviciae	1.0
ICTVTaxoChallenge_232765	Monodnaviria	0.8809108	NA	NA	Shotokuvirae	0.8809107	NA	NA	Cressdnaviricota	0.8809107	NA	NA	Arfiviricetes	0.8809107	NA	NA	Cirlivirales	0.8102324	NA	NA	Circoviridae	0.8102324	NA	NA	Cyclovirus	0.8102324	NA	NA	NA	NA
ICTVTaxoChallenge_232767	NA	NA	NA	NA	NA	NA	NA	NA	NA	NA	NA	NA	Naldaviricetes	0.99999964	NA	NA	Lefavirales	0.99999964	NA	NA	Baculoviridae	0.99999964	NA	NA	Alphabaculovirus	0.99999964	NA	NA	Alphabaculovirus spliturae	0.940721
ICTVTaxoChallenge_232772	Duplodnaviria	0.99927884	NA	NA	Heunggongvirae	0.99927884	NA	NA	Uroviricota	0.99927884	NA	NA	Caudoviricetes	0.99927884	NA	NA	NA	NA	NA	NA	NA	NA	Queuovirinae	0.9962177	Nonagvirus	0.9962144	NA	NA	Nonagvirus JenP2	0.98108673
ICTVTaxoChallenge_232793	Riboviria	0.9997952580451964	NA	NA	Orthornavirae	0.9997925162315368	NA	NA	Pisuviricota	0.99978905916214	NA	NA	Pisoniviricetes	0.999788463115692	NA	NA	Picornavirales	0.9976564049720764	NA	NA	Picornaviridae	0.9976396560668944	Caphthovirinae	0.9946184158325196	Cardiovirus	0.9943907260894777	NA	NA	Cardiovirus theileri	0.98077
ICTVTaxoChallenge_232802	Varidnaviria	0.936795175075531	NA	NA	Bamfordvirae	0.9367948770523072	NA	NA	Preplasmiviricota	0.9339333176612854	NA	NA	Tectiliviricetes	0.9339314699172974	NA	NA	Rowavirales	0.9339314699172974	NA	NA	Adenoviridae	0.9339314699172974	NA	NA	Mastadenovirus	0.932321310043335	NA	NA	NA	NA
ICTVTaxoChallenge_232808	Duplodnaviria	1.0	NA	NA	Heunggongvirae	1.0	NA	NA	Uroviricota	1.0	NA	NA	Caudoviricetes	1.0	NA	NA	NA	NA	NA	NA	Herelleviridae	0.9999999	Twortvirinae	0.9999993	Kayvirus	0.9999988	NA	NA	Kayvirus G1	0.99427795
ICTVTaxoChallenge_232818	Riboviria	1.0	NA	NA	Orthornavirae	1.0	NA	NA	Duplornaviricota	0.86501604	NA	NA	Resentoviricetes	0.8648995	NA	NA	Reovirales	0.8648995	NA	NA	Sedoreoviridae	0.8646229	NA	NA	Seadornavirus	0.65445226	NA	NA	Seadornavirus liaoningense	0.65445226
ICTVTaxoChallenge_232833	Riboviria	1.0	NA	NA	Orthornavirae	1.0	NA	NA	Negarnaviricota	0.8592572	Polyploviricotina	0.8592572	Insthoviricetes	0.8592572	NA	NA	Articulavirales	0.8592572	NA	NA	Orthomyxoviridae	0.8592572	NA	NA	Sardinovirus	0.8581308	NA	NA	Sardinovirus pilchardi	0.8581308
ICTVTaxoChallenge_232835	Riboviria	0.9984647	NA	NA	Orthornavirae	0.9984647	NA	NA	Kitrinoviricota	0.9924911	NA	NA	Alsuviricetes	0.9924911	NA	NA	Martellivirales	0.9924911	NA	NA	Endornaviridae	0.99128747	NA	NA	Alphaendornavirus	0.9219355	NA	NA	NA	NA
ICTVTaxoChallenge_232839	Duplodnaviria	1.0	NA	NA	Heunggongvirae	1.0	NA	NA	Uroviricota	1.0	NA	NA	Caudoviricetes	1.0	NA	NA	NA	NA	NA	NA	Herelleviridae	0.9999994	Jasinskavirinae	0.9999881	Pecentumvirus	0.9999881	NA	NA	Pecentumvirus A511	0.8536256
ICTVTaxoChallenge_232868	NA	NA	NA	NA	NA	NA	NA	NA	NA	NA	NA	NA	NA	NA	NA	NA	NA	NA	NA	NA	NA	NA	NA	NA	NA	NA	NA	NA	NA	NA
ICTVTaxoChallenge_232880	Riboviria	1.0	NA	NA	Orthornavirae	1.0	NA	NA	Pisuviricota	0.9995523	NA	NA	Duplopiviricetes	0.9438288	NA	NA	Durnavirales	0.9438288	NA	NA	Partitiviridae	0.9427072	NA	NA	Alphapartitivirus	0.6127385	NA	NA	NA	NA
ICTVTaxoChallenge_232896	Duplodnaviria	0.998637	NA	NA	Heunggongvirae	0.998637	NA	NA	Uroviricota	0.998637	NA	NA	Caudoviricetes	0.998637	NA	NA	Crassvirales	0.6525583	NA	NA	Crevaviridae	0.6521485	Doltivirinae	0.65214443	Kahucivirus	0.652137	NA	NA	Kahucivirus intestinalis	0.652137
ICTVTaxoChallenge_232911	Monodnaviria	1.0	NA	NA	Shotokuvirae	1.0	NA	NA	Cressdnaviricota	1.0	NA	NA	Arfiviricetes	1.0	NA	NA	Saturnivirales	0.9999975	NA	NA	Kanorauviridae	0.99999547	NA	NA	NA	NA	NA	NA	NA	NA
ICTVTaxoChallenge_232916	Duplodnaviria	1.0	NA	NA	Heunggongvirae	1.0	NA	NA	Uroviricota	1.0	NA	NA	Caudoviricetes	1.0	NA	NA	NA	NA	NA	NA	Aliceevansviridae	0.9983814	NA	NA	Moineauvirus	0.9977839	NA	NA	Moineauvirus Abc2	0.8854979
ICTVTaxoChallenge_232930	Riboviria	0.9574868083000184	NA	NA	Orthornavirae	0.9574079513549804	NA	NA	Kitrinoviricota	0.9284184575080872	NA	NA	Tolucaviricetes	0.9199917316436768	NA	NA	Tolivirales	0.9199917316436768	NA	NA	Tombusviridae	0.9199917316436768	Procedovirinae	0.9199576377868652	Tombusvirus	0.9147318601608276	NA	NA	NA	NA
ICTVTaxoChallenge_232945	Riboviria	1.0	NA	NA	Orthornavirae	1.0	NA	NA	Negarnaviricota	0.6477926	Polyploviricotina	0.6477926	Bunyaviricetes	0.6477926	NA	NA	Elliovirales	0.64778507	NA	NA	Fimoviridae	0.6476933	NA	NA	Emaravirus	0.6476933	NA	NA	NA	NA
ICTVTaxoChallenge_232971	Adnaviria	1.0	NA	NA	Zilligvirae	1.0	NA	NA	Taleaviricota	1.0	NA	NA	Tokiviricetes	1.0	NA	NA	Ligamenvirales	0.99990094	NA	NA	Lipothrixviridae	0.99990094	NA	NA	Betalipothrixvirus	0.9953822	NA	NA	Betalipothrixvirus pozzuoliense	0.6278925
ICTVTaxoChallenge_232981	Riboviria	1.0	NA	NA	Orthornavirae	1.0	NA	NA	Duplornaviricota	0.99999917	NA	NA	Resentoviricetes	0.99998736	NA	NA	Reovirales	0.99998736	NA	NA	Spinareoviridae	0.99997675	NA	NA	Mycoreovirus	0.9668499	NA	NA	Mycoreovirus becryphonectriae	0.9615297
ICTVTaxoChallenge_233012	Riboviria	1.0	NA	NA	Orthornavirae	1.0	NA	NA	Lenarviricota	1.0	NA	NA	Leviviricetes	1.0	NA	NA	Timlovirales	1.0	NA	NA	Steitzviridae	1.0	NA	NA	Hodnevirus	0.9996805	NA	NA	Hodnevirus monotelluricola	0.53457826
ICTVTaxoChallenge_233013	Riboviria	1.0	NA	NA	Orthornavirae	1.0	NA	NA	Negarnaviricota	1.0	Polyploviricotina	1.0	Insthoviricetes	0.97757226	NA	NA	Articulavirales	0.97757226	NA	NA	Orthomyxoviridae	0.97757226	NA	NA	Quaranjavirus	0.92766386	NA	NA	Quaranjavirus chadense	0.8811195
ICTVTaxoChallenge_233024	Duplodnaviria	1.0	NA	NA	Heunggongvirae	1.0	NA	NA	Uroviricota	1.0	NA	NA	Caudoviricetes	1.0	NA	NA	NA	NA	NA	NA	NA	NA	Joanripponvirinae	0.9998938	Tsamsavirus	0.9949217	NA	NA	Tsamsavirus tsamsa	0.9890878
ICTVTaxoChallenge_233036	Monodnaviria	0.9998779	NA	NA	Shotokuvirae	0.9993061	NA	NA	Cressdnaviricota	0.9993061	NA	NA	Repensiviricetes	0.99924916	NA	NA	Geplafuvirales	0.99924916	NA	NA	Genomoviridae	0.9675194	NA	NA	Gemycircularvirus	0.96181154	NA	NA	NA	NA
ICTVTaxoChallenge_233042	Riboviria	1.0	NA	NA	Orthornavirae	1.0	NA	NA	Duplornaviricota	0.87914735	NA	NA	Resentoviricetes	0.87914705	NA	NA	Reovirales	0.87914705	NA	NA	Spinareoviridae	0.87781835	NA	NA	Mycoreovirus	0.87781835	NA	NA	Mycoreovirus roselliniae	0.8778182
ICTVTaxoChallenge_233085	Duplodnaviria	1.0	NA	NA	Heunggongvirae	1.0	NA	NA	Uroviricota	1.0	NA	NA	Caudoviricetes	1.0	NA	NA	NA	NA	NA	NA	NA	NA	Gracegardnervirinae	0.99999654	Cheoctovirus	0.99999654	NA	NA	NA	NA
ICTVTaxoChallenge_233093	Monodnaviria	1.0	NA	NA	Shotokuvirae	1.0	NA	NA	Cressdnaviricota	1.0	NA	NA	Arfiviricetes	1.0	NA	NA	Gredzevirales	0.99995494	NA	NA	Ouroboviridae	0.99995494	NA	NA	NA	NA	NA	NA	NA	NA
ICTVTaxoChallenge_233099	Riboviria	1.0	NA	NA	Orthornavirae	1.0	NA	NA	Duplornaviricota	0.984136	NA	NA	Resentoviricetes	0.984136	NA	NA	Reovirales	0.984136	NA	NA	Sedoreoviridae	0.984136	NA	NA	Rotavirus	0.984136	NA	NA	NA	NA
ICTVTaxoChallenge_233117	Riboviria	1.0	NA	NA	Orthornavirae	1.0	NA	NA	Lenarviricota	1.0	NA	NA	Leviviricetes	1.0	NA	NA	Norzivirales	0.9999144	NA	NA	Solspiviridae	0.9937507	NA	NA	Tohkunevirus	0.9220791	NA	NA	Tohkunevirus borborocola	0.9220791
ICTVTaxoChallenge_233127	Riboviria	1.0	NA	NA	Orthornavirae	1.0	NA	NA	Pisuviricota	0.9999999	NA	NA	Duplopiviricetes	0.9888994	NA	NA	Durnavirales	0.9888994	NA	NA	Partitiviridae	0.98885626	NA	NA	Gammapartitivirus	0.8115283	NA	NA	Gammapartitivirus effepenicillii	0.50878036
ICTVTaxoChallenge_233139	Riboviria	1.0	NA	NA	Orthornavirae	1.0	NA	NA	Duplornaviricota	1.0	NA	NA	Resentoviricetes	1.0	NA	NA	Reovirales	1.0	NA	NA	Sedoreoviridae	1.0	NA	NA	Orbivirus	1.0	NA	NA	Orbivirus alphamitchellense	0.75521976
ICTVTaxoChallenge_233140	NA	NA	NA	NA	NA	NA	NA	NA	NA	NA	NA	NA	NA	NA	NA	NA	NA	NA	NA	NA	Tolecusatellitidae	0.99996626	NA	NA	Deltasatellite	0.9048496	NA	NA	Deltasatellite codiaeumiflavi	0.7825678
ICTVTaxoChallenge_23316	Riboviria	0.9999999	NA	NA	Orthornavirae	0.9999999	NA	NA	Pisuviricota	0.99961555	NA	NA	Pisoniviricetes	0.9976748	NA	NA	Picornavirales	0.9976727	NA	NA	Caliciviridae	0.9975264	NA	NA	NA	NA	NA	NA	NA	NA
ICTVTaxoChallenge_233174	Riboviria	1.0	NA	NA	Orthornavirae	1.0	NA	NA	Negarnaviricota	0.99996865	Haploviricotina	0.99996865	Monjiviricetes	0.9999683	NA	NA	Mononegavirales	0.9999683	NA	NA	Rhabdoviridae	0.9999677	Alpharhabdovirinae	0.9999677	Barhavirus	0.9756225	NA	NA	Barhavirus muir	0.650832
ICTVTaxoChallenge_233181	Riboviria	1.0	NA	NA	Orthornavirae	1.0	NA	NA	Negarnaviricota	1.0	Polyploviricotina	1.0	Bunyaviricetes	1.0	NA	NA	Elliovirales	0.99999785	NA	NA	Fimoviridae	0.99999774	NA	NA	Emaravirus	0.99999774	NA	NA	Emaravirus rubi	0.9996551
ICTVTaxoChallenge_233188	Duplodnaviria	1.0	NA	NA	Heunggongvirae	1.0	NA	NA	Uroviricota	1.0	NA	NA	Caudoviricetes	1.0	NA	NA	NA	NA	NA	NA	NA	NA	Skurskavirinae	0.9970584	Pakpunavirus	0.9969203	NA	NA	NA	NA
ICTVTaxoChallenge_23322	NA	NA	NA	NA	NA	NA	NA	NA	NA	NA	NA	NA	NA	NA	NA	NA	NA	NA	NA	NA	Anelloviridae	1.0	NA	NA	Betatorquevirus	1.0	NA	NA	Betatorquevirus homini5	0.9693747
ICTVTaxoChallenge_233220	Riboviria	1.0	NA	NA	Orthornavirae	1.0	NA	NA	Duplornaviricota	1.0	NA	NA	Resentoviricetes	1.0	NA	NA	Reovirales	1.0	NA	NA	Spinareoviridae	1.0	NA	NA	Aquareovirus	1.0	NA	NA	Aquareovirus graminis	0.5308498
ICTVTaxoChallenge_233225	Riboviria	0.9999944	NA	NA	Orthornavirae	0.9999944	NA	NA	Pisuviricota	0.84866154	NA	NA	Duplopiviricetes	0.8486473	NA	NA	Durnavirales	0.8486473	NA	NA	Curvulaviridae	0.84522843	NA	NA	Orthocurvulavirus	0.84522843	NA	NA	Orthocurvulavirus trichodermae	0.62396586
ICTVTaxoChallenge_233227	Riboviria	0.9990181922912598	NA	NA	Orthornavirae	0.9990167617797852	NA	NA	Negarnaviricota	0.997416615486145	Polyploviricotina	0.9969160556793212	Bunyaviricetes	0.9969160556793212	NA	NA	Elliovirales	0.9373718500137328	NA	NA	Hantaviridae	0.9371870756149292	Mammantavirinae	0.9371869564056396	Orthohantavirus	0.9368493556976318	NA	NA	Orthohantavirus dobravaense	0.91361666
ICTVTaxoChallenge_233238	Varidnaviria	1.0	NA	NA	Bamfordvirae	1.0	NA	NA	Nucleocytoviricota	1.0	NA	NA	Megaviricetes	1.0	NA	NA	Imitervirales	0.99999785	NA	NA	Mimiviridae	0.99999785	Klosneuvirinae	0.56925964	Fadolivirus	0.5443273	NA	NA	Fadolivirus algeromassiliense	0.5443273
ICTVTaxoChallenge_233251	Riboviria	0.998831	NA	NA	Orthornavirae	0.998831	NA	NA	Negarnaviricota	0.998831	Polyploviricotina	0.998831	Bunyaviricetes	0.998831	NA	NA	Elliovirales	0.99883074	NA	NA	Tospoviridae	0.9988292	NA	NA	Orthotospovirus	0.9988292	NA	NA	Orthotospovirus tomatanuli	0.56505805
ICTVTaxoChallenge_233297	Riboviria	0.8618849515914917	NA	NA	Orthornavirae	0.8616430163383484	NA	NA	Duplornaviricota	0.8586752414703369	NA	NA	Resentoviricetes	0.8586565852165222	NA	NA	Reovirales	0.8586565852165222	NA	NA	Spinareoviridae	0.7349428534507751	NA	NA	Cypovirus	0.659368097782135	NA	NA	NA	NA
ICTVTaxoChallenge_233302	Monodnaviria	0.9931029	NA	NA	Shotokuvirae	0.9931029	NA	NA	Cressdnaviricota	0.9931029	NA	NA	Repensiviricetes	0.9921048	NA	NA	Geplafuvirales	0.9921048	NA	NA	Geminiviridae	0.99210185	NA	NA	Begomovirus	0.99210185	NA	NA	NA	NA
ICTVTaxoChallenge_233311	Riboviria	1.0	NA	NA	Orthornavirae	1.0	NA	NA	Negarnaviricota	0.9686752	Polyploviricotina	0.9686752	Bunyaviricetes	0.9686746	NA	NA	Elliovirales	0.9686746	NA	NA	Phasmaviridae	0.90897894	NA	NA	Orthophasmavirus	0.8909299	NA	NA	Orthophasmavirus sogatellae	0.81890273
ICTVTaxoChallenge_233326	Riboviria	1.0	NA	NA	Orthornavirae	1.0	NA	NA	Negarnaviricota	1.0	Polyploviricotina	1.0	Bunyaviricetes	1.0	NA	NA	Elliovirales	0.99999344	NA	NA	Fimoviridae	0.99748975	NA	NA	Emaravirus	0.99748975	NA	NA	NA	NA
ICTVTaxoChallenge_233335	NA	NA	NA	NA	NA	NA	NA	NA	NA	NA	NA	NA	NA	NA	NA	NA	NA	NA	NA	NA	NA	NA	NA	NA	NA	NA	NA	NA	NA	NA
ICTVTaxoChallenge_23334	Monodnaviria	0.9992884	NA	NA	Shotokuvirae	0.9992884	NA	NA	Cressdnaviricota	0.9992884	NA	NA	Repensiviricetes	0.9992884	NA	NA	Geplafuvirales	0.9992884	NA	NA	Genomoviridae	0.9992884	NA	NA	Gemykibivirus	0.9986348	NA	NA	Gemykibivirus galga2	0.7439759
ICTVTaxoChallenge_233354	Monodnaviria	1.0	NA	NA	Shotokuvirae	1.0	NA	NA	Cressdnaviricota	1.0	NA	NA	Arfiviricetes	1.0	NA	NA	Cremevirales	0.8753151	NA	NA	Smacoviridae	0.8753151	NA	NA	Felismacovirus	0.8205404	NA	NA	Felismacovirus avias1	0.81873834
ICTVTaxoChallenge_233363	Duplodnaviria	1.0	NA	NA	Heunggongvirae	1.0	NA	NA	Uroviricota	1.0	NA	NA	Caudoviricetes	1.0	NA	NA	NA	NA	NA	NA	Drexlerviridae	0.9999993	Tempevirinae	0.9999993	Warwickvirus	0.9930577	NA	NA	Warwickvirus atuna	0.9054887
ICTVTaxoChallenge_233372	Monodnaviria	0.9998306035995485	NA	NA	Shotokuvirae	0.9998306035995485	NA	NA	Cressdnaviricota	0.9998306035995485	NA	NA	Repensiviricetes	0.9998294115066528	NA	NA	Geplafuvirales	0.9998294115066528	NA	NA	Genomoviridae	0.9998269081115724	NA	NA	Gemykibivirus	0.9996674060821532	NA	NA	Gemykibivirus humas5	0.9992943
ICTVTaxoChallenge_233379	Adnaviria	0.9985763	NA	NA	Zilligvirae	0.9985763	NA	NA	Taleaviricota	0.9985763	NA	NA	Tokiviricetes	0.9985763	NA	NA	Ligamenvirales	0.9985763	NA	NA	Rudiviridae	0.99685997	NA	NA	Itarudivirus	0.9968596	NA	NA	Itarudivirus pozzuoliense	0.9968596
ICTVTaxoChallenge_23342	Riboviria	1.0	NA	NA	Orthornavirae	1.0	NA	NA	Negarnaviricota	1.0	Polyploviricotina	1.0	Bunyaviricetes	1.0	NA	NA	Hareavirales	1.0	NA	NA	Nairoviridae	0.99999976	NA	NA	Orthonairovirus	0.99999976	NA	NA	Orthonairovirus sakhalinense	0.9989598
ICTVTaxoChallenge_233427	Riboviria	0.99999857	NA	NA	Orthornavirae	0.99999857	NA	NA	Negarnaviricota	0.99999857	Polyploviricotina	0.99999857	Bunyaviricetes	0.99999857	NA	NA	Elliovirales	0.99999857	NA	NA	Fimoviridae	0.99999857	NA	NA	Emaravirus	0.99999857	NA	NA	Emaravirus fici	0.9545223
ICTVTaxoChallenge_233450	Riboviria	1.0	NA	NA	Orthornavirae	1.0	NA	NA	Duplornaviricota	1.0	NA	NA	Resentoviricetes	1.0	NA	NA	Reovirales	1.0	NA	NA	Sedoreoviridae	0.99999976	NA	NA	Orbivirus	0.99999976	NA	NA	Orbivirus chenudaense	0.98817235
ICTVTaxoChallenge_233459	Riboviria	1.0	NA	NA	Orthornavirae	1.0	NA	NA	Negarnaviricota	0.99999857	Polyploviricotina	0.99999857	Insthoviricetes	0.56194603	NA	NA	Articulavirales	0.56194603	NA	NA	Amnoonviridae	0.56188184	NA	NA	Tilapinevirus	0.56188184	NA	NA	Tilapinevirus tilapiae	0.56188184
ICTVTaxoChallenge_23346	Duplodnaviria	1.0	NA	NA	Heunggongvirae	1.0	NA	NA	Uroviricota	1.0	NA	NA	Caudoviricetes	1.0	NA	NA	NA	NA	NA	NA	NA	NA	NA	NA	Marthavirus	0.9943059	NA	NA	Marthavirus jawnski	0.99430496
ICTVTaxoChallenge_233461	Duplodnaviria	0.9775412678718568	NA	NA	Heunggongvirae	0.9775412678718568	NA	NA	Uroviricota	0.9747293591499328	NA	NA	Caudoviricetes	0.9747293591499328	NA	NA	NA	NA	NA	NA	NA	NA	NA	NA	Pbunavirus	0.7745940685272217	NA	NA	NA	NA
ICTVTaxoChallenge_233465	Riboviria	1.0	NA	NA	Orthornavirae	1.0	NA	NA	Duplornaviricota	1.0	NA	NA	Resentoviricetes	1.0	NA	NA	Reovirales	1.0	NA	NA	Spinareoviridae	0.9969312	NA	NA	Orthoreovirus	0.9966536	NA	NA	Orthoreovirus reptilis	0.996642
ICTVTaxoChallenge_233485	Duplodnaviria	1.0	NA	NA	Heunggongvirae	1.0	NA	NA	Uroviricota	1.0	NA	NA	Caudoviricetes	1.0	NA	NA	NA	NA	NA	NA	NA	NA	NA	NA	Ceduovirus	0.99999964	NA	NA	Ceduovirus D4412	0.6179222
ICTVTaxoChallenge_233498	Riboviria	1.0	NA	NA	Orthornavirae	1.0	NA	NA	Duplornaviricota	1.0	NA	NA	Chrymotiviricetes	1.0	NA	NA	Ghabrivirales	1.0	Alphatotivirineae	1.0	Chrysoviridae	1.0	NA	NA	Betachrysovirus	0.9999964	NA	NA	Betachrysovirus pripenicillii	0.98920095
ICTVTaxoChallenge_233504	Monodnaviria	0.9999999	NA	NA	Shotokuvirae	0.9999999	NA	NA	Cressdnaviricota	0.9999999	NA	NA	Arfiviricetes	0.9984785	NA	NA	Cremevirales	0.5641485	NA	NA	Smacoviridae	0.5641485	NA	NA	Porprismacovirus	0.50842124	NA	NA	NA	NA
ICTVTaxoChallenge_23352	Riboviria	0.99999547	NA	NA	Orthornavirae	0.99999547	NA	NA	Pisuviricota	0.93489295	NA	NA	Pisoniviricetes	0.9348927	NA	NA	Nidovirales	0.93489206	Cornidovirineae	0.9347642	Coronaviridae	0.9347642	Orthocoronavirinae	0.9347641	Alphacoronavirus	0.93476367	Setracovirus	0.9347214	Alphacoronavirus triaenopis	0.9064023
ICTVTaxoChallenge_233557	Duplodnaviria	0.9999594688415528	NA	NA	Heunggongvirae	0.9999594688415528	NA	NA	Uroviricota	0.9999594688415528	NA	NA	Caudoviricetes	0.9999594688415528	NA	NA	NA	NA	NA	NA	Autographiviridae	0.9896459579467772	Studiervirinae	0.9876696467399596	Pifdecavirus	0.8373637199401855	NA	NA	NA	NA
ICTVTaxoChallenge_233558	Riboviria	1.0	NA	NA	Orthornavirae	1.0	NA	NA	Duplornaviricota	1.0	NA	NA	Resentoviricetes	1.0	NA	NA	Reovirales	1.0	NA	NA	Sedoreoviridae	1.0	NA	NA	Seadornavirus	0.99958664	NA	NA	Seadornavirus bannaense	0.99958664
ICTVTaxoChallenge_23356	Duplodnaviria	1.0	NA	NA	Heunggongvirae	1.0	NA	NA	Uroviricota	1.0	NA	NA	Caudoviricetes	1.0	NA	NA	NA	NA	NA	NA	Schitoviridae	0.9999906	Migulavirinae	0.9999772	Litunavirus	0.9992875	NA	NA	NA	NA
ICTVTaxoChallenge_233562	Monodnaviria	0.9687773	NA	NA	Shotokuvirae	0.9687773	NA	NA	Cressdnaviricota	0.9687773	NA	NA	Arfiviricetes	0.9687773	NA	NA	Rivendellvirales	0.9687267	NA	NA	Naryaviridae	0.9687267	NA	NA	Thengelvirus	0.9615998	NA	NA	Thengelvirus poros	0.65444297
ICTVTaxoChallenge_233598	Riboviria	1.0	NA	NA	Orthornavirae	1.0	NA	NA	Kitrinoviricota	0.99988306	NA	NA	Alsuviricetes	0.99988306	NA	NA	Martellivirales	0.99988246	NA	NA	Virgaviridae	0.99988246	NA	NA	Pecluvirus	0.9998785	NA	NA	Pecluvirus indicum	0.9036375
ICTVTaxoChallenge_233622	Duplodnaviria	0.9980795383453368	NA	NA	Heunggongvirae	0.9980795383453368	NA	NA	Uroviricota	0.9979873299598694	NA	NA	Caudoviricetes	0.9979873299598694	NA	NA	NA	NA	NA	NA	NA	NA	Guernseyvirinae	0.974296510219574	Jerseyvirus	0.8982587456703186	NA	NA	NA	NA
ICTVTaxoChallenge_233632	Duplodnaviria	0.9935981035232544	NA	NA	Heunggongvirae	0.9935981035232544	NA	NA	Uroviricota	0.992357611656189	NA	NA	Caudoviricetes	0.992357611656189	NA	NA	NA	NA	NA	NA	Casjensviridae	0.6065323352813721	NA	NA	NA	NA	NA	NA	NA	NA
ICTVTaxoChallenge_233647	Monodnaviria	0.99999917	NA	NA	Shotokuvirae	0.99999917	NA	NA	Cossaviricota	0.99999917	NA	NA	Papovaviricetes	0.99999917	NA	NA	Sepolyvirales	0.99999917	NA	NA	Polyomaviridae	0.99999917	NA	NA	Betapolyomavirus	0.9999962	NA	NA	Betapolyomavirus pteparnellii	0.9982295
ICTVTaxoChallenge_233655	Riboviria	1.0	NA	NA	Orthornavirae	1.0	NA	NA	Pisuviricota	1.0	NA	NA	Pisoniviricetes	1.0	NA	NA	Picornavirales	1.0	NA	NA	Picornaviridae	1.0	Caphthovirinae	0.99999964	Cardiovirus	0.9999982	NA	NA	Cardiovirus saffoldi	0.9999981
ICTVTaxoChallenge_233656	NA	NA	NA	NA	NA	NA	NA	NA	NA	NA	NA	NA	NA	NA	NA	NA	NA	NA	NA	NA	Pospiviroidae	0.69838333	NA	NA	Apscaviroid	0.6983806	NA	NA	Apscaviroid austravitis	0.52520263
ICTVTaxoChallenge_233659	Riboviria	1.0	NA	NA	Orthornavirae	1.0	NA	NA	Duplornaviricota	0.98623276	NA	NA	Resentoviricetes	0.98623276	NA	NA	Reovirales	0.98623276	NA	NA	Spinareoviridae	0.9728026	NA	NA	Orthoreovirus	0.9722392	NA	NA	Orthoreovirus papionis	0.9597504
ICTVTaxoChallenge_233672	Riboviria	0.7386593	NA	NA	Orthornavirae	0.7386593	NA	NA	Duplornaviricota	0.5946893	NA	NA	Resentoviricetes	0.59464484	NA	NA	Reovirales	0.59464484	NA	NA	Spinareoviridae	0.5946426	NA	NA	NA	NA	NA	NA	NA	NA
ICTVTaxoChallenge_233682	Duplodnaviria	1.0	NA	NA	Heunggongvirae	1.0	NA	NA	Uroviricota	1.0	NA	NA	Caudoviricetes	1.0	NA	NA	NA	NA	NA	NA	NA	NA	Arquatrovirinae	0.7935079	Caelumvirus	0.79092115	NA	NA	Caelumvirus thestral	0.5708736
ICTVTaxoChallenge_233692	Monodnaviria	1.0	NA	NA	Shotokuvirae	1.0	NA	NA	Cressdnaviricota	1.0	NA	NA	Arfiviricetes	1.0	NA	NA	Rohanvirales	0.9442862	NA	NA	Nenyaviridae	0.88041973	NA	NA	Valinorvirus	0.77698404	NA	NA	Valinorvirus eriador	0.7681227
ICTVTaxoChallenge_233697	Duplodnaviria	1.0	NA	NA	Heunggongvirae	1.0	NA	NA	Uroviricota	1.0	NA	NA	Caudoviricetes	1.0	NA	NA	NA	NA	NA	NA	NA	NA	NA	NA	NA	NA	NA	NA	NA	NA
ICTVTaxoChallenge_233706	Riboviria	0.996069073677063	NA	NA	Orthornavirae	0.9960352182388306	NA	NA	Kitrinoviricota	0.9345625042915344	NA	NA	Alsuviricetes	0.9345576167106628	NA	NA	Tymovirales	0.9329899549484252	NA	NA	Alphaflexiviridae	0.9329807162284852	NA	NA	Allexivirus	0.91063392162323	Acarallexivirus	0.910369336605072	Allexivirus alphallii	0.82408315
ICTVTaxoChallenge_233707	NA	NA	NA	NA	NA	NA	NA	NA	NA	NA	NA	NA	NA	NA	NA	NA	NA	NA	NA	NA	Anelloviridae	1.0	NA	NA	Betatorquevirus	0.9901856	NA	NA	Betatorquevirus homini20	0.9901854
ICTVTaxoChallenge_23371	Riboviria	0.9175539	NA	NA	Orthornavirae	0.9175539	NA	NA	Duplornaviricota	0.9143566	NA	NA	Resentoviricetes	0.9143566	NA	NA	Reovirales	0.9143566	NA	NA	Spinareoviridae	0.9143566	NA	NA	Cypovirus	0.9138056	NA	NA	Cypovirus trichoplusiae	0.5097099
ICTVTaxoChallenge_233719	Riboviria	1.0	NA	NA	Orthornavirae	1.0	NA	NA	Pisuviricota	1.0	NA	NA	Duplopiviricetes	1.0	NA	NA	Durnavirales	1.0	NA	NA	Partitiviridae	1.0	NA	NA	Betapartitivirus	0.9999845	NA	NA	Betapartitivirus trifolii	0.9927712
ICTVTaxoChallenge_233733	Riboviria	1.0	NA	NA	Orthornavirae	1.0	NA	NA	Duplornaviricota	0.9923914	NA	NA	Resentoviricetes	0.9923914	NA	NA	Reovirales	0.9923914	NA	NA	Sedoreoviridae	0.9923914	NA	NA	Rotavirus	0.9923914	NA	NA	Rotavirus phigastroenteritidis	0.9916723
ICTVTaxoChallenge_233764	Monodnaviria	0.999916672706604	NA	NA	Shotokuvirae	0.999916672706604	NA	NA	Cossaviricota	0.9999161958694458	NA	NA	Papovaviricetes	0.9898184537887572	NA	NA	Zurhausenvirales	0.9898064136505128	NA	NA	Papillomaviridae	0.9898064136505128	Firstpapillomavirinae	0.9898064136505128	Gammapapillomavirus	0.9812660217285156	NA	NA	Gammapapillomavirus 20	0.7092859
ICTVTaxoChallenge_233794	Duplodnaviria	0.9967278	NA	NA	Heunggongvirae	0.9967278	NA	NA	Uroviricota	0.9967278	NA	NA	Caudoviricetes	0.9967278	NA	NA	NA	NA	NA	NA	NA	NA	NA	NA	NA	NA	NA	NA	NA	NA
ICTVTaxoChallenge_233805	Riboviria	1.0	NA	NA	Orthornavirae	1.0	NA	NA	Kitrinoviricota	0.6642198	NA	NA	Flasuviricetes	0.664214	NA	NA	Amarillovirales	0.664214	NA	NA	Flaviviridae	0.664214	NA	NA	Pegivirus	0.6642131	NA	NA	NA	NA
ICTVTaxoChallenge_233812	Monodnaviria	1.0	NA	NA	Shotokuvirae	1.0	NA	NA	Cressdnaviricota	1.0	NA	NA	Repensiviricetes	1.0	NA	NA	Geplafuvirales	1.0	NA	NA	Geminiviridae	1.0	NA	NA	Begomovirus	1.0	NA	NA	Begomovirus costai	0.80130184
ICTVTaxoChallenge_233823	Monodnaviria	0.99063325	NA	NA	Shotokuvirae	0.99063325	NA	NA	Cressdnaviricota	0.99063325	NA	NA	Arfiviricetes	0.99063325	NA	NA	Cremevirales	0.88917243	NA	NA	Smacoviridae	0.88917243	NA	NA	Huchismacovirus	0.88545156	NA	NA	Huchismacovirus humas3	0.72224456
ICTVTaxoChallenge_233835	Monodnaviria	0.9367783	NA	NA	Shotokuvirae	0.9367783	NA	NA	Cossaviricota	0.9367751	NA	NA	Quintoviricetes	0.9367751	NA	NA	Piccovirales	0.9367751	NA	NA	Parvoviridae	0.9367751	Hamaparvovirinae	0.9367751	Chaphamaparvovirus	0.9344297	NA	NA	NA	NA
ICTVTaxoChallenge_233853	Monodnaviria	1.0	NA	NA	Shotokuvirae	1.0	NA	NA	Cossaviricota	1.0	NA	NA	Papovaviricetes	1.0	NA	NA	Zurhausenvirales	0.99982065	NA	NA	Papillomaviridae	0.99982065	Firstpapillomavirinae	0.99982065	Rhopapillomavirus	0.9998159	NA	NA	Rhopapillomavirus 1	0.9899204
ICTVTaxoChallenge_233856	Riboviria	1.0	NA	NA	Orthornavirae	1.0	NA	NA	Kitrinoviricota	1.0	NA	NA	Alsuviricetes	1.0	NA	NA	Martellivirales	1.0	NA	NA	Bromoviridae	0.97108924	NA	NA	Ilarvirus	0.97108823	NA	NA	NA	NA
ICTVTaxoChallenge_233881	Riboviria	0.9686179161071776	NA	NA	NA	NA	NA	NA	NA	NA	NA	NA	NA	NA	NA	NA	NA	NA	NA	NA	Polymycoviridae	0.9555168151855468	NA	NA	Polymycovirus	0.9555168151855468	NA	NA	Polymycovirus fusarii	0.9538308
ICTVTaxoChallenge_233884	Riboviria	0.9992913007736206	NA	NA	Orthornavirae	0.9983646273612976	NA	NA	Negarnaviricota	0.9979255199432372	Polyploviricotina	0.9975818395614624	Insthoviricetes	0.9974355697631836	NA	NA	Articulavirales	0.9974355697631836	NA	NA	Orthomyxoviridae	0.9974355697631836	NA	NA	Isavirus	0.979446291923523	NA	NA	Isavirus salaris	0.9794463
ICTVTaxoChallenge_233887	Duplodnaviria	1.0	NA	NA	Heunggongvirae	1.0	NA	NA	Uroviricota	1.0	NA	NA	Caudoviricetes	1.0	NA	NA	NA	NA	NA	NA	Orlajensenviridae	0.75848424	Pelczarvirinae	0.75848424	Paopuvirus	0.5710673	NA	NA	NA	NA
ICTVTaxoChallenge_233938	Varidnaviria	0.5683395	NA	NA	Bamfordvirae	0.5683395	NA	NA	Nucleocytoviricota	0.5683395	NA	NA	Pokkesviricetes	0.5683395	NA	NA	Chitovirales	0.5683395	NA	NA	Poxviridae	0.5683395	Chordopoxvirinae	0.56807566	Crocodylidpoxvirus	0.5228094	NA	NA	Crocodylidpoxvirus nilecrocodilepox	0.5228094
ICTVTaxoChallenge_233979	Duplodnaviria	1.0	NA	NA	Heunggongvirae	1.0	NA	NA	Uroviricota	1.0	NA	NA	Caudoviricetes	1.0	NA	NA	Crassvirales	0.8006041	NA	NA	Intestiviridae	0.739902	Obtuvirinae	0.5116013	Fohxhuevirus	0.51125187	NA	NA	Fohxhuevirus gastrointestinalis	0.51125187
ICTVTaxoChallenge_234008	Riboviria	1.0	NA	NA	Orthornavirae	1.0	NA	NA	Duplornaviricota	0.920578	NA	NA	Resentoviricetes	0.920578	NA	NA	Reovirales	0.920578	NA	NA	Spinareoviridae	0.59825987	NA	NA	Coltivirus	0.5967072	NA	NA	NA	NA
ICTVTaxoChallenge_234011	Varidnaviria	0.9141339	NA	NA	Bamfordvirae	0.9141339	NA	NA	Nucleocytoviricota	0.9141339	NA	NA	Pokkesviricetes	0.9141201	NA	NA	Chitovirales	0.9141201	NA	NA	Poxviridae	0.9141201	Entomopoxvirinae	0.9134823	Epsilonentomopoxvirus	0.91348	NA	NA	Epsilonentomopoxvirus dlongicaudata	0.91348
ICTVTaxoChallenge_234012	Riboviria	0.9992058873176576	NA	NA	Orthornavirae	0.9991963505744934	NA	NA	Pisuviricota	0.9756314754486084	NA	NA	Pisoniviricetes	0.9755958914756776	NA	NA	Picornavirales	0.9752926826477052	NA	NA	Picornaviridae	0.957536518573761	Ensavirinae	0.6571412682533264	Anativirus	0.6536741852760315	NA	NA	Anativirus biphaco	0.6536673
ICTVTaxoChallenge_234023	Varidnaviria	0.95217806	NA	NA	Bamfordvirae	0.95217806	NA	NA	Preplasmiviricota	0.8877977	NA	NA	Maveriviricetes	0.8874124	NA	NA	Priklausovirales	0.8869874	NA	NA	Omnilimnoviroviridae	0.8863985	NA	NA	Panaquavirovirus	0.8863985	NA	NA	Panaquavirovirus qinghaense	0.8863985
ICTVTaxoChallenge_234057	Riboviria	0.9992804	NA	NA	Orthornavirae	0.9992804	NA	NA	NA	NA	NA	NA	NA	NA	NA	NA	NA	NA	NA	NA	Birnaviridae	0.999092	NA	NA	Ronavirus	0.703829	NA	NA	Ronavirus rotiferae	0.703829
ICTVTaxoChallenge_234068	Riboviria	1.0	NA	NA	Orthornavirae	1.0	NA	NA	Negarnaviricota	0.9991404	Haploviricotina	0.9991404	Monjiviricetes	0.9991404	NA	NA	Jingchuvirales	0.99913895	NA	NA	Aliusviridae	0.9991385	NA	NA	Ollusvirus	0.9991385	NA	NA	NA	NA
ICTVTaxoChallenge_234071	Riboviria	0.99999475	NA	NA	Orthornavirae	0.9999875	NA	NA	Duplornaviricota	0.99998677	NA	NA	Resentoviricetes	0.99998677	NA	NA	Reovirales	0.99998677	NA	NA	Spinareoviridae	0.98890257	NA	NA	Cypovirus	0.9775157	NA	NA	Cypovirus trichoplusiae	0.70658857
ICTVTaxoChallenge_234078	Duplodnaviria	0.99663335	NA	NA	Heunggongvirae	0.99663335	NA	NA	Uroviricota	0.99663335	NA	NA	Caudoviricetes	0.99663335	NA	NA	NA	NA	NA	NA	Herelleviridae	0.9964388	Bastillevirinae	0.68559647	Nitunavirus	0.58856523	NA	NA	NA	NA
ICTVTaxoChallenge_23411	Monodnaviria	0.99999976	NA	NA	Shotokuvirae	0.99999976	NA	NA	Cressdnaviricota	0.99999976	NA	NA	Arfiviricetes	0.9828944	NA	NA	Mulpavirales	0.9828944	NA	NA	Nanoviridae	0.9808059	NA	NA	Nanovirus	0.5869332	NA	NA	NA	NA
ICTVTaxoChallenge_234111	Riboviria	0.9999107	NA	NA	Orthornavirae	0.9999107	NA	NA	Duplornaviricota	0.9998779	NA	NA	Chrymotiviricetes	0.9998306	NA	NA	Ghabrivirales	0.9998306	Alphatotivirineae	0.9998306	Chrysoviridae	0.99976814	NA	NA	Alphachrysovirus	0.99976814	NA	NA	NA	NA
ICTVTaxoChallenge_234121	Duplodnaviria	1.0	NA	NA	Heunggongvirae	1.0	NA	NA	Peploviricota	1.0	NA	NA	Herviviricetes	1.0	NA	NA	Herpesvirales	1.0	NA	NA	Orthoherpesviridae	1.0	Gammaherpesvirinae	1.0	Macavirus	0.9999995	NA	NA	Macavirus alcelaphinegamma2	0.9753723
ICTVTaxoChallenge_234127	Duplodnaviria	0.99999917	NA	NA	Heunggongvirae	0.99999917	NA	NA	Uroviricota	0.99999917	NA	NA	Caudoviricetes	0.99999917	NA	NA	NA	NA	NA	NA	NA	NA	Azeevirinae	0.9989976	Manhattanvirus	0.9824259	NA	NA	Manhattanvirus drmanhattan	0.90434027
ICTVTaxoChallenge_234130	Duplodnaviria	1.0	NA	NA	Heunggongvirae	1.0	NA	NA	Uroviricota	1.0	NA	NA	Caudoviricetes	1.0	NA	NA	NA	NA	NA	NA	Ackermannviridae	0.99998677	Cvivirinae	0.99998665	Kuttervirus	0.99998665	NA	NA	NA	NA
ICTVTaxoChallenge_234158	Monodnaviria	1.0	NA	NA	Shotokuvirae	1.0	NA	NA	Cressdnaviricota	1.0	NA	NA	Arfiviricetes	1.0	NA	NA	Gredzevirales	0.6976472	NA	NA	Ouroboviridae	0.6976472	NA	NA	Peronelivirus	0.6269326	NA	NA	NA	NA
ICTVTaxoChallenge_23417	Duplodnaviria	1.0	NA	NA	Heunggongvirae	1.0	NA	NA	Uroviricota	1.0	NA	NA	Caudoviricetes	1.0	NA	NA	NA	NA	NA	NA	NA	NA	Gorskivirinae	0.5904371	Flaumdravirus	0.57887954	NA	NA	Flaumdravirus KIL2	0.56917924
ICTVTaxoChallenge_23419	Monodnaviria	0.9920513	NA	NA	Shotokuvirae	0.99069464	NA	NA	Cressdnaviricota	0.99069464	NA	NA	Arfiviricetes	0.99044526	NA	NA	Cremevirales	0.990445	NA	NA	Smacoviridae	0.990445	NA	NA	Porprismacovirus	0.98939174	NA	NA	Porprismacovirus porci12	0.602284
ICTVTaxoChallenge_234222	Riboviria	0.9831807017326356	NA	NA	Orthornavirae	0.983180582523346	NA	NA	Lenarviricota	0.981738269329071	NA	NA	Leviviricetes	0.9817335605621338	NA	NA	Norzivirales	0.9802274703979492	NA	NA	Atkinsviridae	0.9156180024147034	NA	NA	Lahcomavirus	0.9048739671707152	NA	NA	Lahcomavirus asienecus	0.9037843
ICTVTaxoChallenge_234229	Duplodnaviria	0.99814475	NA	NA	Heunggongvirae	0.99814475	NA	NA	Uroviricota	0.976767	NA	NA	Caudoviricetes	0.976767	NA	NA	NA	NA	NA	NA	NA	NA	Stephanstirmvirinae	0.90219676	Justusliebigvirus	0.90155184	NA	NA	Justusliebigvirus muut	0.7180294
ICTVTaxoChallenge_234250	Monodnaviria	0.9870718	NA	NA	Loebvirae	0.7973951	NA	NA	Hofneiviricota	0.7973951	NA	NA	Faserviricetes	0.7973951	NA	NA	Tubulavirales	0.7973951	NA	NA	Inoviridae	0.7966962	NA	NA	Primolicivirus	0.53823715	NA	NA	NA	NA
ICTVTaxoChallenge_234272	Monodnaviria	1.0	NA	NA	Shotokuvirae	1.0	NA	NA	Cressdnaviricota	1.0	NA	NA	Repensiviricetes	1.0	NA	NA	Geplafuvirales	1.0	NA	NA	Geminiviridae	0.9999999	NA	NA	Begomovirus	0.9999999	NA	NA	NA	NA
ICTVTaxoChallenge_234274	Riboviria	0.99999857	NA	NA	Orthornavirae	0.99999857	NA	NA	Duplornaviricota	0.9914652	NA	NA	Resentoviricetes	0.9914652	NA	NA	Reovirales	0.9914652	NA	NA	Sedoreoviridae	0.7551364	NA	NA	Orbivirus	0.7550644	NA	NA	Orbivirus ruminantium	0.73742884
ICTVTaxoChallenge_234296	Monodnaviria	0.99150956	NA	NA	Shotokuvirae	0.99150956	NA	NA	Cressdnaviricota	0.99150956	NA	NA	Arfiviricetes	0.9914657	NA	NA	Jormunvirales	0.99144524	NA	NA	Draupnirviridae	0.99144524	NA	NA	Periculosovirus	0.6243575	NA	NA	Periculosovirus lancristus	0.62357515
ICTVTaxoChallenge_2343	Riboviria	0.9983374	NA	NA	Orthornavirae	0.9983374	NA	NA	Negarnaviricota	0.9983374	Polyploviricotina	0.9983374	Bunyaviricetes	0.9983374	NA	NA	Elliovirales	0.9983374	NA	NA	Fimoviridae	0.99656266	NA	NA	Emaravirus	0.99656266	NA	NA	Emaravirus pyri	0.61205184
ICTVTaxoChallenge_234305	Duplodnaviria	1.0	NA	NA	Heunggongvirae	1.0	NA	NA	Uroviricota	1.0	NA	NA	Caudoviricetes	1.0	NA	NA	Crassvirales	1.0	NA	NA	Intestiviridae	0.99999976	Obtuvirinae	0.9965536	Fohxhuevirus	0.9905064	NA	NA	Fohxhuevirus gastrointestinalis	0.9905064
ICTVTaxoChallenge_23431	Riboviria	0.97974247	NA	NA	Orthornavirae	0.9794517	NA	NA	Duplornaviricota	0.9594703	NA	NA	Resentoviricetes	0.9594703	NA	NA	Reovirales	0.9594703	NA	NA	Sedoreoviridae	0.9594703	NA	NA	Rotavirus	0.9594132	NA	NA	Rotavirus gammagastroenteritidis	0.94344777
ICTVTaxoChallenge_234318	Monodnaviria	1.0	NA	NA	Shotokuvirae	1.0	NA	NA	Cressdnaviricota	1.0	NA	NA	Repensiviricetes	1.0	NA	NA	Geplafuvirales	1.0	NA	NA	Geminiviridae	1.0	NA	NA	Begomovirus	1.0	NA	NA	Begomovirus chlorocucumis	0.86056036
ICTVTaxoChallenge_234319	Duplodnaviria	1.0	NA	NA	Heunggongvirae	1.0	NA	NA	Uroviricota	1.0	NA	NA	Caudoviricetes	1.0	NA	NA	NA	NA	NA	NA	Drexlerviridae	0.99999213	NA	NA	Webervirus	0.9999918	NA	NA	NA	NA
ICTVTaxoChallenge_23434	Varidnaviria	0.9999939	NA	NA	Bamfordvirae	0.9999939	NA	NA	Nucleocytoviricota	0.9999939	NA	NA	Pokkesviricetes	0.9999939	NA	NA	Chitovirales	0.9999939	NA	NA	Poxviridae	0.9999939	Chordopoxvirinae	0.9998268	Avipoxvirus	0.9824176	NA	NA	Avipoxvirus turkeypox	0.9611909
ICTVTaxoChallenge_234356	Monodnaviria	1.0	NA	NA	Shotokuvirae	1.0	NA	NA	Cressdnaviricota	1.0	NA	NA	Repensiviricetes	1.0	NA	NA	Geplafuvirales	1.0	NA	NA	Genomoviridae	0.9999171495437622	NA	NA	Gemyduguivirus	0.9999171495437622	NA	NA	Gemyduguivirus merre1	0.98913753
ICTVTaxoChallenge_234362	Riboviria	1.0	NA	NA	Orthornavirae	1.0	NA	NA	Negarnaviricota	1.0	Haploviricotina	1.0	Monjiviricetes	1.0	NA	NA	Jingchuvirales	0.9997316	NA	NA	Chuviridae	0.9996945	NA	NA	Culicidavirus	0.9996806	NA	NA	Culicidavirus quitotaense	0.54029584
ICTVTaxoChallenge_234373	Varidnaviria	0.9461580514907836	NA	NA	Bamfordvirae	0.9461580514907836	NA	NA	Preplasmiviricota	0.9451854825019836	NA	NA	Tectiliviricetes	0.9451295137405396	NA	NA	Rowavirales	0.9451295137405396	NA	NA	Adenoviridae	0.9451295137405396	NA	NA	Mastadenovirus	0.8941097259521484	NA	NA	Mastadenovirus cynocephali	0.5531733
ICTVTaxoChallenge_234385	Riboviria	0.7728997	NA	NA	Orthornavirae	0.7728997	NA	NA	Kitrinoviricota	0.7728912	NA	NA	Alsuviricetes	0.7728912	NA	NA	Hepelivirales	0.7392802	NA	NA	Hepeviridae	0.7392798	Orthohepevirinae	0.60448587	Paslahepevirus	0.60197353	NA	NA	Paslahepevirus balayani	0.53305703
ICTVTaxoChallenge_234405	Monodnaviria	0.9324011	NA	NA	Shotokuvirae	0.9324011	NA	NA	Cressdnaviricota	0.9324011	NA	NA	Arfiviricetes	0.9022062	NA	NA	Mulpavirales	0.8667557	NA	NA	Anicreviridae	0.8666618	NA	NA	Otevirus	0.6387396	NA	NA	Otevirus soksuewis	0.6387396
ICTVTaxoChallenge_234428	Riboviria	0.79427683	NA	NA	Orthornavirae	0.79427683	NA	NA	Duplornaviricota	0.79427683	NA	NA	Resentoviricetes	0.79427683	NA	NA	Reovirales	0.79427683	NA	NA	Sedoreoviridae	0.79427683	NA	NA	Orbivirus	0.794183	NA	NA	Orbivirus chenudaense	0.58845013
ICTVTaxoChallenge_234451	Duplodnaviria	0.99981195	NA	NA	Heunggongvirae	0.99981195	NA	NA	Uroviricota	0.9997358	NA	NA	Caudoviricetes	0.9997358	NA	NA	Crassvirales	0.7162643	NA	NA	Crevaviridae	0.7162218	Doltivirinae	0.71622175	Kahucivirus	0.7160558	NA	NA	Kahucivirus intestinalis	0.7160558
ICTVTaxoChallenge_234482	Duplodnaviria	1.0	NA	NA	Heunggongvirae	1.0	NA	NA	Uroviricota	1.0	NA	NA	Caudoviricetes	1.0	NA	NA	NA	NA	NA	NA	NA	NA	NA	NA	Pahexavirus	1.0	NA	NA	NA	NA
ICTVTaxoChallenge_234526	Monodnaviria	1.0	NA	NA	Trapavirae	0.99930644	NA	NA	Saleviricota	0.99930644	NA	NA	Huolimaviricetes	0.99930644	NA	NA	Haloruvirales	0.99930644	NA	NA	Pleolipoviridae	0.99930644	NA	NA	Betapleolipovirus	0.99930644	NA	NA	Betapleolipovirus integrationis	0.993086
ICTVTaxoChallenge_234537	Duplodnaviria	0.9912997	NA	NA	Heunggongvirae	0.9912997	NA	NA	Uroviricota	0.9912997	NA	NA	Caudoviricetes	0.9912997	NA	NA	NA	NA	NA	NA	NA	NA	NA	NA	Mimasvirus	0.68874675	NA	NA	Mimasvirus CBB	0.5065365
ICTVTaxoChallenge_23454	Duplodnaviria	1.0	NA	NA	Heunggongvirae	1.0	NA	NA	Uroviricota	1.0	NA	NA	Caudoviricetes	1.0	NA	NA	Crassvirales	0.7178456	NA	NA	Steigviridae	0.6679602	Asinivirinae	0.6679602	Pipoluvirus	0.6629367	NA	NA	Pipoluvirus rarus	0.6629367
ICTVTaxoChallenge_234551	Duplodnaviria	1.0	NA	NA	Heunggongvirae	1.0	NA	NA	Uroviricota	1.0	NA	NA	Caudoviricetes	1.0	NA	NA	NA	NA	NA	NA	Toyamaviridae	0.99857545	NA	NA	NA	NA	NA	NA	NA	NA
ICTVTaxoChallenge_234571	Riboviria	1.0	NA	NA	Orthornavirae	1.0	NA	NA	Duplornaviricota	1.0	NA	NA	Resentoviricetes	1.0	NA	NA	Reovirales	1.0	NA	NA	Sedoreoviridae	1.0	NA	NA	Seadornavirus	1.0	NA	NA	Seadornavirus liaoningense	0.9921072
ICTVTaxoChallenge_234576	Riboviria	0.9909588	NA	NA	Orthornavirae	0.9909588	NA	NA	Kitrinoviricota	0.9639497	NA	NA	Alsuviricetes	0.9639497	NA	NA	Martellivirales	0.95964557	NA	NA	Togaviridae	0.95961446	NA	NA	Alphavirus	0.95961446	NA	NA	Alphavirus cabassou	0.8164038
ICTVTaxoChallenge_234583	Riboviria	1.0	NA	NA	Orthornavirae	1.0	NA	NA	Kitrinoviricota	0.99905294	NA	NA	Alsuviricetes	0.99905294	NA	NA	Martellivirales	0.99905294	NA	NA	Endornaviridae	0.99905294	NA	NA	Alphaendornavirus	0.99905294	NA	NA	Alphaendornavirus rhizocerealis	0.8309805
ICTVTaxoChallenge_234599	Riboviria	0.99999774	NA	NA	Orthornavirae	0.99999774	NA	NA	Duplornaviricota	0.9752631	NA	NA	Resentoviricetes	0.9752631	NA	NA	Reovirales	0.9752631	NA	NA	Sedoreoviridae	0.9750369	NA	NA	Rotavirus	0.51163787	NA	NA	NA	NA
ICTVTaxoChallenge_23462	Duplodnaviria	1.0	NA	NA	Heunggongvirae	1.0	NA	NA	Uroviricota	1.0	NA	NA	Caudoviricetes	1.0	NA	NA	NA	NA	NA	NA	Casjensviridae	0.8659706	NA	NA	Redjacvirus	0.65638816	NA	NA	Redjacvirus redjac	0.65637743
ICTVTaxoChallenge_234632	Duplodnaviria	0.8773821	NA	NA	Heunggongvirae	0.8773821	NA	NA	Uroviricota	0.8773821	NA	NA	Caudoviricetes	0.8773821	NA	NA	NA	NA	NA	NA	Herelleviridae	0.61190397	Bastillevirinae	0.6118954	NA	NA	NA	NA	NA	NA
ICTVTaxoChallenge_234651	Riboviria	0.99999833	NA	NA	Orthornavirae	0.99999833	NA	NA	Duplornaviricota	0.99995005	NA	NA	Vidaverviricetes	0.63700193	NA	NA	Mindivirales	0.63700193	NA	NA	Cystoviridae	0.63700193	NA	NA	Cystovirus	0.63700193	NA	NA	NA	NA
ICTVTaxoChallenge_234655	Duplodnaviria	1.0	NA	NA	Heunggongvirae	1.0	NA	NA	Uroviricota	1.0	NA	NA	Caudoviricetes	1.0	NA	NA	NA	NA	NA	NA	Drexlerviridae	1.0	Tempevirinae	0.99938726	Warwickvirus	0.9986908	NA	NA	Warwickvirus swan01	0.8627789
ICTVTaxoChallenge_234665	Duplodnaviria	1.0	NA	NA	Heunggongvirae	1.0	NA	NA	Uroviricota	1.0	NA	NA	Caudoviricetes	1.0	NA	NA	NA	NA	NA	NA	NA	NA	Chebruvirinae	0.86773837	Brujitavirus	0.86773837	NA	NA	Brujitavirus HC	0.69776607
ICTVTaxoChallenge_234668	Riboviria	1.0	NA	NA	Orthornavirae	1.0	NA	NA	Negarnaviricota	1.0	Polyploviricotina	1.0	Bunyaviricetes	1.0	NA	NA	Elliovirales	1.0	NA	NA	Peribunyaviridae	0.9999999	NA	NA	Orthobunyavirus	0.9999298	NA	NA	NA	NA
ICTVTaxoChallenge_23470	Riboviria	1.0	NA	NA	Orthornavirae	1.0	NA	NA	Negarnaviricota	1.0	Haploviricotina	1.0	Monjiviricetes	1.0	NA	NA	Mononegavirales	0.99999976	NA	NA	Paramyxoviridae	0.99998856	Avulavirinae	0.99988353	Orthoavulavirus	0.9987298	NA	NA	Orthoavulavirus upoense	0.7616753
ICTVTaxoChallenge_234705	Duplodnaviria	0.99885917	NA	NA	Heunggongvirae	0.99885917	NA	NA	Uroviricota	0.99885917	NA	NA	Caudoviricetes	0.99885917	NA	NA	NA	NA	NA	NA	NA	NA	NA	NA	Nylescharonvirus	0.99885356	NA	NA	Nylescharonvirus LE4	0.910684
ICTVTaxoChallenge_234707	Monodnaviria	1.0	NA	NA	Shotokuvirae	1.0	NA	NA	Cressdnaviricota	1.0	NA	NA	Arfiviricetes	1.0	NA	NA	Mulpavirales	1.0	NA	NA	Nanoviridae	1.0	NA	NA	Nanovirus	1.0	NA	NA	Nanovirus astragali	0.55711323
ICTVTaxoChallenge_234708	Riboviria	1.0	NA	NA	Orthornavirae	1.0	NA	NA	NA	NA	NA	NA	NA	NA	NA	NA	NA	NA	NA	NA	Birnaviridae	1.0	NA	NA	Aquabirnavirus	0.99988735	NA	NA	Aquabirnavirus salmonidae	0.9996615
ICTVTaxoChallenge_234722	Monodnaviria	1.0	NA	NA	Shotokuvirae	1.0	NA	NA	Cossaviricota	1.0	NA	NA	Papovaviricetes	1.0	NA	NA	Zurhausenvirales	1.0	NA	NA	Papillomaviridae	1.0	Firstpapillomavirinae	1.0	Treisiotapapillomavirus	0.9635146	NA	NA	Treisiotapapillomavirus 1	0.9635146
ICTVTaxoChallenge_234757	Monodnaviria	1.0	NA	NA	Shotokuvirae	1.0	NA	NA	Cressdnaviricota	1.0	NA	NA	Repensiviricetes	1.0	NA	NA	Geplafuvirales	1.0	NA	NA	Geminiviridae	1.0	NA	NA	Begomovirus	0.9999997615814208	NA	NA	Begomovirus solanumamazonasense	0.99968624
ICTVTaxoChallenge_234769	Duplodnaviria	0.7986993193626404	NA	NA	Heunggongvirae	0.7986993193626404	NA	NA	Uroviricota	0.797342836856842	NA	NA	Caudoviricetes	0.797342836856842	NA	NA	NA	NA	NA	NA	Demerecviridae	0.6909763216972351	Markadamsvirinae	0.6005929708480835	NA	NA	NA	NA	NA	NA
ICTVTaxoChallenge_234772	Riboviria	1.0	NA	NA	Orthornavirae	1.0	NA	NA	Negarnaviricota	1.0	Polyploviricotina	1.0	Bunyaviricetes	1.0	NA	NA	Elliovirales	1.0	NA	NA	Peribunyaviridae	1.0	NA	NA	Orthobunyavirus	0.99169064	NA	NA	NA	NA
ICTVTaxoChallenge_23478	Riboviria	1.0	NA	NA	Orthornavirae	1.0	NA	NA	Lenarviricota	1.0	NA	NA	Miaviricetes	1.0	NA	NA	Ourlivirales	1.0	NA	NA	Botourmiaviridae	1.0	NA	NA	Penoulivirus	1.0	NA	NA	Penoulivirus malus	0.9992624
ICTVTaxoChallenge_234781	Varidnaviria	1.0	NA	NA	Bamfordvirae	1.0	NA	NA	Nucleocytoviricota	1.0	NA	NA	Megaviricetes	1.0	NA	NA	Pimascovirales	0.8334485	NA	NA	Iridoviridae	0.8334485	Betairidovirinae	0.8333828	Iridovirus	0.8331942	NA	NA	Iridovirus chilo1	0.83224374
ICTVTaxoChallenge_23479	Duplodnaviria	1.0	NA	NA	Heunggongvirae	1.0	NA	NA	Uroviricota	1.0	NA	NA	Caudoviricetes	1.0	NA	NA	NA	NA	NA	NA	Mesyanzhinovviridae	0.9999363	Bradleyvirinae	0.9999362	Abidjanvirus	0.9999355	NA	NA	Pseudomonas virus Ab18	0.70246106
ICTVTaxoChallenge_234797	Riboviria	0.9999057054519652	NA	NA	Orthornavirae	0.9999057054519652	NA	NA	Negarnaviricota	0.9984957575798036	Polyploviricotina	0.998493492603302	Bunyaviricetes	0.998493492603302	NA	NA	Hareavirales	0.9984931349754332	NA	NA	Arenaviridae	0.9984880089759828	NA	NA	Mammarenavirus	0.9981176853179932	NA	NA	NA	NA
ICTVTaxoChallenge_234802	Riboviria	1.0	NA	NA	Orthornavirae	1.0	NA	NA	Negarnaviricota	1.0	Haploviricotina	1.0	Chunqiuviricetes	0.99996626	NA	NA	Muvirales	0.99996626	NA	NA	Qinviridae	0.99996626	NA	NA	Yingvirus	0.99996626	NA	NA	Yingvirus hubeiense	0.6088219
ICTVTaxoChallenge_234811	Monodnaviria	0.9999855756759644	NA	NA	Shotokuvirae	0.9999855756759644	NA	NA	Cressdnaviricota	0.9999854564666748	NA	NA	Repensiviricetes	0.999926209449768	NA	NA	Geplafuvirales	0.999926209449768	NA	NA	Genomoviridae	0.9999253749847412	NA	NA	Gemycircularvirus	0.9999237060546876	NA	NA	Gemycircularvirus bromas1	0.9994152
ICTVTaxoChallenge_234823	Varidnaviria	1.0	NA	NA	Bamfordvirae	1.0	NA	NA	Preplasmiviricota	0.9999999	NA	NA	Tectiliviricetes	0.9999999	NA	NA	Rowavirales	0.9999999	NA	NA	Adenoviridae	0.9999999	NA	NA	Barthadenovirus	0.9999994	NA	NA	Barthadenovirus bossextum	0.9999651
ICTVTaxoChallenge_234824	Duplodnaviria	0.9993741	NA	NA	Heunggongvirae	0.9993741	NA	NA	Uroviricota	0.9993741	NA	NA	Caudoviricetes	0.9993741	NA	NA	NA	NA	NA	NA	NA	NA	Tybeckvirinae	0.6874684	NA	NA	NA	NA	NA	NA
ICTVTaxoChallenge_23484	Riboviria	0.991662621498108	NA	NA	Orthornavirae	0.991662621498108	NA	NA	Lenarviricota	0.991662621498108	NA	NA	Leviviricetes	0.991662621498108	NA	NA	Timlovirales	0.9916486740112304	NA	NA	Steitzviridae	0.9916485548019408	NA	NA	Tikiyavirus	0.9916413426399232	NA	NA	Tikiyavirus asiovivens	0.99129534
ICTVTaxoChallenge_234852	Riboviria	0.9999997615814208	NA	NA	Orthornavirae	0.9999997615814208	NA	NA	Pisuviricota	0.9999997615814208	NA	NA	Pisoniviricetes	0.9999997615814208	NA	NA	Picornavirales	0.9999997615814208	NA	NA	Picornaviridae	0.9999997615814208	Ensavirinae	0.9999997615814208	Enterovirus	0.9999997615814208	NA	NA	Enterovirus alpharhino	0.999995
ICTVTaxoChallenge_234887	Monodnaviria	0.9999999	NA	NA	Shotokuvirae	0.9999999	NA	NA	Cossaviricota	0.9999999	NA	NA	Quintoviricetes	0.5493693	NA	NA	Piccovirales	0.5493693	NA	NA	Parvoviridae	0.5493693	NA	NA	NA	NA	NA	NA	NA	NA
ICTVTaxoChallenge_234888	Riboviria	1.0	NA	NA	Orthornavirae	1.0	NA	NA	Pisuviricota	1.0	NA	NA	Duplopiviricetes	1.0	NA	NA	Durnavirales	1.0	NA	NA	Partitiviridae	1.0	NA	NA	Alphapartitivirus	1.0	NA	NA	Alphapartitivirus tredecimheterobasidion	0.9635598
ICTVTaxoChallenge_234896	Duplodnaviria	0.9991831	NA	NA	Heunggongvirae	0.9991831	NA	NA	Uroviricota	0.9991831	NA	NA	Caudoviricetes	0.9991831	NA	NA	NA	NA	NA	NA	NA	NA	Queuovirinae	0.9767581	Nipunavirus	0.9582244	NA	NA	Nipunavirus JG054	0.9209662
ICTVTaxoChallenge_234902	Riboviria	1.0	NA	NA	Orthornavirae	1.0	NA	NA	NA	NA	NA	NA	NA	NA	NA	NA	NA	NA	NA	NA	Birnaviridae	1.0	NA	NA	Avibirnavirus	0.8855826	NA	NA	Avibirnavirus gumboroense	0.8855826
ICTVTaxoChallenge_234905	Riboviria	1.0	NA	NA	Orthornavirae	1.0	NA	NA	Pisuviricota	1.0	NA	NA	Stelpaviricetes	1.0	NA	NA	Patatavirales	1.0	NA	NA	Potyviridae	1.0	NA	NA	Potyvirus	1.0	NA	NA	NA	NA
ICTVTaxoChallenge_234906	Riboviria	1.0	NA	NA	Pararnavirae	1.0	NA	NA	Artverviricota	1.0	NA	NA	Revtraviricetes	1.0	NA	NA	Ortervirales	1.0	NA	NA	Caulimoviridae	1.0	NA	NA	Badnavirus	0.6626039	NA	NA	NA	NA
ICTVTaxoChallenge_234914	Duplodnaviria	0.9967616200447084	NA	NA	Heunggongvirae	0.9967616200447084	NA	NA	Uroviricota	0.9965890049934388	NA	NA	Caudoviricetes	0.9965890049934388	NA	NA	NA	NA	NA	NA	Straboviridae	0.9069340229034424	Tevenvirinae	0.9045493602752686	NA	NA	NA	NA	NA	NA
ICTVTaxoChallenge_234934	Riboviria	1.0	NA	NA	Orthornavirae	1.0	NA	NA	Lenarviricota	1.0	NA	NA	Leviviricetes	1.0	NA	NA	Norzivirales	0.77820307	NA	NA	Atkinsviridae	0.7660048	NA	NA	Cahtebovirus	0.7644642	NA	NA	Cahtebovirus pelohabitans	0.5677021
ICTVTaxoChallenge_234937	Riboviria	0.9999852	NA	NA	Orthornavirae	0.9999852	NA	NA	Duplornaviricota	0.9997044	NA	NA	Chrymotiviricetes	0.9997044	NA	NA	Ghabrivirales	0.9997044	Alphatotivirineae	0.9997044	Chrysoviridae	0.9996751	NA	NA	Betachrysovirus	0.999547	NA	NA	NA	NA
ICTVTaxoChallenge_23494	NA	NA	NA	NA	NA	NA	NA	NA	NA	NA	NA	NA	NA	NA	NA	NA	NA	NA	NA	NA	Tolecusatellitidae	0.99994206	NA	NA	Betasatellite	0.9986793	NA	NA	NA	NA
ICTVTaxoChallenge_234944	Riboviria	1.0	NA	NA	Orthornavirae	1.0	NA	NA	Negarnaviricota	0.99439067	Polyploviricotina	0.9943211	Bunyaviricetes	0.9943211	NA	NA	Hareavirales	0.9840018	NA	NA	Wupedeviridae	0.7056666	NA	NA	Wumivirus	0.7056666	NA	NA	Wumivirus millepedae	0.7056666
ICTVTaxoChallenge_234954	Riboviria	1.0	NA	NA	Orthornavirae	1.0	NA	NA	Negarnaviricota	0.99988806	Polyploviricotina	0.99988806	Bunyaviricetes	0.99988806	NA	NA	Elliovirales	0.99988806	NA	NA	Peribunyaviridae	0.9998623	NA	NA	Orthobunyavirus	0.99986196	NA	NA	Orthobunyavirus bellavistaense	0.94077593
ICTVTaxoChallenge_234956	Riboviria	1.0	NA	NA	Orthornavirae	1.0	NA	NA	Lenarviricota	1.0	NA	NA	Miaviricetes	1.0	NA	NA	Ourlivirales	1.0	NA	NA	Botourmiaviridae	1.0	NA	NA	Penoulivirus	1.0	NA	NA	Penoulivirus etaplasmoparae	0.71272314
ICTVTaxoChallenge_234983	NA	NA	NA	NA	NA	NA	NA	NA	NA	NA	NA	NA	NA	NA	NA	NA	NA	NA	NA	NA	Alphasatellitidae	0.9999999	Geminialphasatellitinae	0.9999999	Somasatellite	0.99831283	NA	NA	Somasatellite sorghi	0.99831283
ICTVTaxoChallenge_235021	Riboviria	1.0	NA	NA	Orthornavirae	1.0	NA	NA	Lenarviricota	1.0	NA	NA	Leviviricetes	1.0	NA	NA	Timlovirales	0.9999969005584716	NA	NA	Steitzviridae	0.9999969005584716	NA	NA	Tikiyavirus	0.9734420776367188	NA	NA	Tikiyavirus solenecus	0.61950344
ICTVTaxoChallenge_235046	Riboviria	1.0	NA	NA	Orthornavirae	1.0	NA	NA	Pisuviricota	0.9999937	NA	NA	Duplopiviricetes	0.9999912	NA	NA	Durnavirales	0.9999912	NA	NA	Hypoviridae	0.9999912	NA	NA	Alphahypovirus	0.9670536	NA	NA	Alphahypovirus trichodermae	0.9424322
ICTVTaxoChallenge_235053	Varidnaviria	0.9800413	NA	NA	Bamfordvirae	0.9800413	NA	NA	Preplasmiviricota	0.9294906	NA	NA	Tectiliviricetes	0.9153529	NA	NA	Rowavirales	0.8838676	NA	NA	Adenoviridae	0.8838676	NA	NA	Aviadenovirus	0.8838676	NA	NA	Aviadenovirus bubonis	0.8149826
ICTVTaxoChallenge_235060	Duplodnaviria	0.99066657	NA	NA	Heunggongvirae	0.99066657	NA	NA	Uroviricota	0.99066657	NA	NA	Caudoviricetes	0.99066657	NA	NA	NA	NA	NA	NA	NA	NA	Azeredovirinae	0.9856591	Phietavirus	0.9856591	NA	NA	Phietavirus Henu2	0.8461982
ICTVTaxoChallenge_235061	Riboviria	0.9999980926513672	NA	NA	Orthornavirae	0.9999974966049194	NA	NA	Pisuviricota	0.9999947547912598	NA	NA	Pisoniviricetes	0.9999947547912598	NA	NA	Picornavirales	0.9999946355819702	NA	NA	Picornaviridae	0.9999946355819702	Ensavirinae	0.9999946355819702	Enterovirus	0.9999945163726808	NA	NA	Enterovirus alpharhino	0.9997038
ICTVTaxoChallenge_235063	Riboviria	0.9999999	NA	NA	Orthornavirae	0.9999999	NA	NA	Negarnaviricota	0.9836193	Polyploviricotina	0.9836193	Bunyaviricetes	0.9056601	NA	NA	Elliovirales	0.9056601	NA	NA	Peribunyaviridae	0.87659705	NA	NA	Khurdivirus	0.84212744	NA	NA	Khurdivirus volgaense	0.84212744
ICTVTaxoChallenge_235072	Riboviria	1.0	NA	NA	Orthornavirae	1.0	NA	NA	Pisuviricota	0.9995035	NA	NA	Stelpaviricetes	0.98167044	NA	NA	Patatavirales	0.98167044	NA	NA	Potyviridae	0.98167044	NA	NA	Bymovirus	0.9816647	NA	NA	Bymovirus tritici	0.9816302
ICTVTaxoChallenge_235083	Riboviria	1.0	NA	NA	Orthornavirae	1.0	NA	NA	Duplornaviricota	0.9930033	NA	NA	Resentoviricetes	0.92691946	NA	NA	Reovirales	0.92691946	NA	NA	Spinareoviridae	0.9266366	NA	NA	Orthoreovirus	0.92663646	NA	NA	Orthoreovirus neoavis	0.914601
ICTVTaxoChallenge_235137	NA	NA	NA	NA	NA	NA	NA	NA	NA	NA	NA	NA	NA	NA	NA	NA	NA	NA	NA	NA	Tolecusatellitidae	0.9306957	NA	NA	Deltasatellite	0.9306957	NA	NA	Deltasatellite ipomoeaprimi	0.93068486
ICTVTaxoChallenge_235145	Riboviria	1.0	NA	NA	Orthornavirae	1.0	NA	NA	Negarnaviricota	1.0	Haploviricotina	1.0	Monjiviricetes	1.0	NA	NA	Jingchuvirales	0.99999654	NA	NA	Chuviridae	0.9999958	NA	NA	Chuvivirus	0.6966021	NA	NA	Chuvivirus brunnichi	0.6966021
ICTVTaxoChallenge_235148	Riboviria	0.9999932050704956	NA	NA	Orthornavirae	0.99998140335083	NA	NA	Pisuviricota	0.9983024597167968	NA	NA	Duplopiviricetes	0.998261034488678	NA	NA	Durnavirales	0.998261034488678	NA	NA	Partitiviridae	0.9982609152793884	NA	NA	Alphapartitivirus	0.9910563230514526	NA	NA	Alphapartitivirus flammulinae	0.98634565
ICTVTaxoChallenge_235150	Varidnaviria	0.9999783	NA	NA	Bamfordvirae	0.9999782	NA	NA	Nucleocytoviricota	0.9999782	NA	NA	Pokkesviricetes	0.9999782	NA	NA	Chitovirales	0.9999782	NA	NA	Poxviridae	0.9999782	Entomopoxvirinae	0.99997807	Betaentomopoxvirus	0.99716425	NA	NA	Betaentomopoxvirus cfumiferana	0.59429044
ICTVTaxoChallenge_235166	Monodnaviria	0.999766767024994	NA	NA	Shotokuvirae	0.9997615218162536	NA	NA	Cressdnaviricota	0.9997615218162536	NA	NA	Repensiviricetes	0.9943894743919371	NA	NA	Geplafuvirales	0.9943894743919371	NA	NA	Geminiviridae	0.9872989058494568	NA	NA	Begomovirus	0.987287163734436	NA	NA	Begomovirus capsicumcontorsioris	0.7609214
ICTVTaxoChallenge_235170	Duplodnaviria	0.998056709766388	NA	NA	Heunggongvirae	0.998056709766388	NA	NA	Uroviricota	0.9979971051216124	NA	NA	Caudoviricetes	0.9979971051216124	NA	NA	NA	NA	NA	NA	NA	NA	NA	NA	NA	NA	NA	NA	NA	NA
ICTVTaxoChallenge_235246	Riboviria	0.9995682835578918	NA	NA	Orthornavirae	0.9995682835578918	NA	NA	Lenarviricota	0.9989270567893982	NA	NA	Miaviricetes	0.9888031482696532	NA	NA	Ourlivirales	0.9888031482696532	NA	NA	Botourmiaviridae	0.9888031482696532	NA	NA	Botoulivirus	0.9303129315376282	NA	NA	Botoulivirus deltaplasmoparae	0.93028855
ICTVTaxoChallenge_235265	Riboviria	1.0	NA	NA	Orthornavirae	1.0	NA	NA	Pisuviricota	0.9999999	NA	NA	Duplopiviricetes	0.9999999	NA	NA	Durnavirales	0.9999999	NA	NA	Partitiviridae	0.9999999	NA	NA	Betapartitivirus	0.99993706	NA	NA	Betapartitivirus septemheterobasidion	0.99843335
ICTVTaxoChallenge_235266	Riboviria	1.0	NA	NA	Orthornavirae	1.0	NA	NA	Pisuviricota	1.0	NA	NA	Pisoniviricetes	0.9999995	NA	NA	Picornavirales	0.9999995	NA	NA	Picornaviridae	0.9999995	Kodimesavirinae	0.99999607	Symapivirus	0.99933356	NA	NA	Symapivirus atriliza	0.99933356
ICTVTaxoChallenge_235274	Riboviria	1.0	NA	NA	Orthornavirae	1.0	NA	NA	Negarnaviricota	1.0	Polyploviricotina	1.0	Bunyaviricetes	1.0	NA	NA	Elliovirales	1.0	NA	NA	Hantaviridae	1.0	Mammantavirinae	0.997624	Orthohantavirus	0.997624	NA	NA	Orthohantavirus fugongense	0.76350576
ICTVTaxoChallenge_235278	Duplodnaviria	1.0	NA	NA	Heunggongvirae	1.0	NA	NA	Uroviricota	1.0	NA	NA	Caudoviricetes	1.0	NA	NA	NA	NA	NA	NA	Ackermannviridae	0.99988556	Cvivirinae	0.9997258	Kuttervirus	0.9997258	NA	NA	NA	NA
ICTVTaxoChallenge_235287	Monodnaviria	1.0	NA	NA	Shotokuvirae	1.0	NA	NA	Cressdnaviricota	1.0	NA	NA	Arfiviricetes	0.99994624	NA	NA	Cremevirales	0.96764773	NA	NA	Smacoviridae	0.96764773	NA	NA	Drosmacovirus	0.9376015	NA	NA	Drosmacovirus camas3	0.50937265
ICTVTaxoChallenge_235306	Monodnaviria	0.99999976	NA	NA	Loebvirae	0.9999398	NA	NA	Hofneiviricota	0.9999398	NA	NA	Faserviricetes	0.9999398	NA	NA	Tubulavirales	0.9999398	NA	NA	Inoviridae	0.9999398	NA	NA	Lineavirus	0.66700757	NA	NA	Lineavirus pear	0.66673374
ICTVTaxoChallenge_235323	Riboviria	1.0	NA	NA	Orthornavirae	1.0	NA	NA	Pisuviricota	0.5625765	NA	NA	Pisoniviricetes	0.5625765	NA	NA	Picornavirales	0.5625765	NA	NA	Secoviridae	0.5592505	Comovirinae	0.5592505	Fabavirus	0.5385854	NA	NA	NA	NA
ICTVTaxoChallenge_235327	Riboviria	1.0	NA	NA	Orthornavirae	1.0	NA	NA	Lenarviricota	1.0	NA	NA	Leviviricetes	1.0	NA	NA	Timlovirales	1.0	NA	NA	Steitzviridae	1.0	NA	NA	Hodnevirus	0.9999982	NA	NA	NA	NA
ICTVTaxoChallenge_23533	Riboviria	1.0	NA	NA	Orthornavirae	1.0	NA	NA	Negarnaviricota	1.0	Polyploviricotina	1.0	Bunyaviricetes	1.0	NA	NA	Hareavirales	1.0	NA	NA	Arenaviridae	1.0	NA	NA	Mammarenavirus	0.99999475	NA	NA	Mammarenavirus marientalense	0.6602145
ICTVTaxoChallenge_235359	Riboviria	1.0	NA	NA	Orthornavirae	1.0	NA	NA	Negarnaviricota	0.9999987	Polyploviricotina	0.9999987	Bunyaviricetes	0.99961495	NA	NA	Elliovirales	0.9996146	NA	NA	Fimoviridae	0.9996146	NA	NA	Emaravirus	0.9996146	NA	NA	Emaravirus perillae	0.50545233
ICTVTaxoChallenge_235381	Duplodnaviria	1.0	NA	NA	Heunggongvirae	1.0	NA	NA	Peploviricota	1.0	NA	NA	Herviviricetes	1.0	NA	NA	Herpesvirales	1.0	NA	NA	Orthoherpesviridae	1.0	Alphaherpesvirinae	0.66390663	Mardivirus	0.66390663	NA	NA	Mardivirus spheniscidalpha1	0.6393145
ICTVTaxoChallenge_235388	Riboviria	1.0	NA	NA	Orthornavirae	1.0	NA	NA	Negarnaviricota	1.0	Polyploviricotina	1.0	Bunyaviricetes	1.0	NA	NA	Hareavirales	1.0	NA	NA	Phenuiviridae	1.0	NA	NA	Tenuivirus	0.97018236	NA	NA	NA	NA
ICTVTaxoChallenge_235398	Riboviria	1.0	NA	NA	Orthornavirae	1.0	NA	NA	Negarnaviricota	0.9999995	Polyploviricotina	0.9999995	Bunyaviricetes	0.9999995	NA	NA	Elliovirales	0.9999422	NA	NA	Fimoviridae	0.9379723	NA	NA	Emaravirus	0.9379723	NA	NA	Emaravirus perillae	0.592323
ICTVTaxoChallenge_235408	Monodnaviria	0.9998573	NA	NA	Shotokuvirae	0.9924897	NA	NA	Cressdnaviricota	0.9924897	NA	NA	Repensiviricetes	0.81089437	NA	NA	Geplafuvirales	0.81089437	NA	NA	Geplanaviridae	0.81066245	NA	NA	Wingardivirus	0.7081369	NA	NA	Wingardivirus capibaris	0.7080939
ICTVTaxoChallenge_235416	Monodnaviria	0.7180546	NA	NA	Loebvirae	0.7180526	NA	NA	Hofneiviricota	0.7180526	NA	NA	Faserviricetes	0.7180526	NA	NA	Tubulavirales	0.7180526	NA	NA	Inoviridae	0.6302416	NA	NA	Lophivirus	0.6132385	NA	NA	NA	NA
ICTVTaxoChallenge_235422	Riboviria	1.0	NA	NA	Orthornavirae	1.0	NA	NA	Negarnaviricota	1.0	Polyploviricotina	1.0	Bunyaviricetes	1.0	NA	NA	Hareavirales	1.0	NA	NA	Nairoviridae	1.0	NA	NA	Orthonairovirus	0.99999976	NA	NA	Orthonairovirus tachengense	0.6064515
ICTVTaxoChallenge_235430	Monodnaviria	0.9999868869781494	NA	NA	Shotokuvirae	0.9999868869781494	NA	NA	Cressdnaviricota	0.9999868869781494	NA	NA	Repensiviricetes	0.9999868869781494	NA	NA	Geplafuvirales	0.9999868869781494	NA	NA	Geminiviridae	0.9999866485595704	NA	NA	Begomovirus	0.9999866485595704	NA	NA	Begomovirus solanumdelhiquarti	0.9447008
ICTVTaxoChallenge_235459	Riboviria	0.9945068955421448	NA	NA	Orthornavirae	0.9944613575935364	NA	NA	Kitrinoviricota	0.8903358578681946	NA	NA	Alsuviricetes	0.8903350234031677	NA	NA	Martellivirales	0.8903238773345947	NA	NA	Endornaviridae	0.8903234601020813	NA	NA	Alphaendornavirus	0.8841342926025391	NA	NA	Alphaendornavirus psophocarpi	0.86633044
ICTVTaxoChallenge_235473	Riboviria	1.0	NA	NA	Orthornavirae	1.0	NA	NA	Duplornaviricota	1.0	NA	NA	Resentoviricetes	1.0	NA	NA	Reovirales	1.0	NA	NA	Spinareoviridae	0.9999182	NA	NA	Coltivirus	0.9999182	NA	NA	Coltivirus ixodis	0.9966223
ICTVTaxoChallenge_235479	Monodnaviria	0.99999964	NA	NA	Shotokuvirae	0.99999964	NA	NA	Cossaviricota	0.99999964	NA	NA	Papovaviricetes	0.99999964	NA	NA	Zurhausenvirales	0.99999964	NA	NA	Papillomaviridae	0.99999964	Firstpapillomavirinae	0.99999964	Pipapillomavirus	0.998304	NA	NA	Pipapillomavirus 2	0.53362423
ICTVTaxoChallenge_235491	Duplodnaviria	0.99690706	NA	NA	Heunggongvirae	0.99690706	NA	NA	Uroviricota	0.99690706	NA	NA	Caudoviricetes	0.99690706	NA	NA	NA	NA	NA	NA	NA	NA	NA	NA	Andromedavirus	0.99611974	NA	NA	NA	NA
ICTVTaxoChallenge_23550	Monodnaviria	1.0	NA	NA	Shotokuvirae	1.0	NA	NA	Cressdnaviricota	1.0	NA	NA	Arfiviricetes	1.0	NA	NA	Cremevirales	1.0	NA	NA	Smacoviridae	1.0	NA	NA	Porprismacovirus	0.9999995	NA	NA	Porprismacovirus humas2	0.99881244
ICTVTaxoChallenge_235515	Riboviria	1.0	NA	NA	Orthornavirae	1.0	NA	NA	Duplornaviricota	1.0	NA	NA	Chrymotiviricetes	0.9773088	NA	NA	Ghabrivirales	0.9773088	Alphatotivirineae	0.9773088	Chrysoviridae	0.96159685	NA	NA	Alphachrysovirus	0.96156144	NA	NA	NA	NA
ICTVTaxoChallenge_235554	Riboviria	1.0	NA	NA	Orthornavirae	1.0	NA	NA	Kitrinoviricota	0.9955968	NA	NA	Alsuviricetes	0.9955968	NA	NA	Martellivirales	0.9955968	NA	NA	Closteroviridae	0.9955968	NA	NA	Crinivirus	0.9955968	NA	NA	Crinivirus lactucachlorosi	0.9940905
ICTVTaxoChallenge_235575	Monodnaviria	0.9999999	NA	NA	Shotokuvirae	0.9999999	NA	NA	Cressdnaviricota	0.9999999	NA	NA	Repensiviricetes	0.9999999	NA	NA	Geplafuvirales	0.9999999	NA	NA	Genomoviridae	0.9982627	NA	NA	Gemycircularvirus	0.9873477	NA	NA	NA	NA
ICTVTaxoChallenge_23558	Duplodnaviria	0.9880791902542114	NA	NA	Heunggongvirae	0.9880791902542114	NA	NA	Uroviricota	0.9870152473449708	NA	NA	Caudoviricetes	0.9870152473449708	NA	NA	NA	NA	NA	NA	Casjensviridae	0.6629199385643005	NA	NA	NA	NA	NA	NA	NA	NA
ICTVTaxoChallenge_2356	Duplodnaviria	1.0	NA	NA	Heunggongvirae	1.0	NA	NA	Uroviricota	1.0	NA	NA	Caudoviricetes	1.0	NA	NA	NA	NA	NA	NA	NA	NA	NA	NA	Bernalvirus	0.9861454	NA	NA	Bernalvirus bernal13	0.71095514
ICTVTaxoChallenge_235619	Adnaviria	0.99985373	NA	NA	Zilligvirae	0.99985373	NA	NA	Taleaviricota	0.99985373	NA	NA	Tokiviricetes	0.99985373	NA	NA	Maximonvirales	0.53489494	NA	NA	Ahmunviridae	0.53489494	NA	NA	Yumkaaxvirus	0.53489494	NA	NA	Yumkaaxvirus pescaderoense	0.53489494
ICTVTaxoChallenge_235634	Monodnaviria	1.0	NA	NA	Shotokuvirae	1.0	NA	NA	Cressdnaviricota	1.0	NA	NA	Arfiviricetes	0.99999976	NA	NA	Gredzevirales	0.9851617	NA	NA	Gandrviridae	0.68097216	NA	NA	Thyiavirus	0.67316306	NA	NA	Thyiavirus flanatis	0.67316306
ICTVTaxoChallenge_235640	Riboviria	1.0	NA	NA	Orthornavirae	1.0	NA	NA	Negarnaviricota	1.0	Polyploviricotina	1.0	Bunyaviricetes	1.0	NA	NA	Elliovirales	1.0	NA	NA	Peribunyaviridae	1.0	NA	NA	Orthobunyavirus	0.99998415	NA	NA	NA	NA
ICTVTaxoChallenge_235645	NA	NA	NA	NA	NA	NA	NA	NA	NA	NA	NA	NA	NA	NA	NA	NA	NA	NA	NA	NA	Brachygtaviriformidae	0.8741874	NA	NA	Brachyspigtaviriform	0.8741874	NA	NA	Brachyspigtaviriform stantoni	0.8741874
ICTVTaxoChallenge_235647	Monodnaviria	0.97372967	NA	NA	Shotokuvirae	0.97372967	NA	NA	Cressdnaviricota	0.97372967	NA	NA	Repensiviricetes	0.97372967	NA	NA	Geplafuvirales	0.97372967	NA	NA	Genomoviridae	0.97372967	NA	NA	Gemycircularvirus	0.9622843	NA	NA	NA	NA
ICTVTaxoChallenge_235648	Monodnaviria	0.9999999	NA	NA	Shotokuvirae	0.9999989	NA	NA	Cressdnaviricota	0.9999989	NA	NA	Repensiviricetes	0.9999989	NA	NA	Geplafuvirales	0.9999989	NA	NA	Geminiviridae	0.9999989	NA	NA	Mastrevirus	0.9999989	NA	NA	Mastrevirus cicerparvi	0.8232773
ICTVTaxoChallenge_235650	Duplodnaviria	0.9998331	NA	NA	Heunggongvirae	0.9998331	NA	NA	Uroviricota	0.9998331	NA	NA	Caudoviricetes	0.9998331	NA	NA	NA	NA	NA	NA	Demerecviridae	0.9852217	NA	NA	Shenzhenvirus	0.9852178	NA	NA	Shenzhenvirus AhSzq1	0.9851007
ICTVTaxoChallenge_235684	Duplodnaviria	0.9911636	NA	NA	Heunggongvirae	0.9911636	NA	NA	Uroviricota	0.9911636	NA	NA	Caudoviricetes	0.9911636	NA	NA	NA	NA	NA	NA	NA	NA	NA	NA	NA	NA	NA	NA	NA	NA
ICTVTaxoChallenge_235696	Duplodnaviria	1.0	NA	NA	Heunggongvirae	1.0	NA	NA	Uroviricota	1.0	NA	NA	Caudoviricetes	1.0	NA	NA	NA	NA	NA	NA	NA	NA	Gracegardnervirinae	1.0	Cheoctovirus	0.9999985	NA	NA	NA	NA
ICTVTaxoChallenge_2357	Varidnaviria	0.9957665	NA	NA	Bamfordvirae	0.9957664	NA	NA	Nucleocytoviricota	0.9957646	NA	NA	Megaviricetes	0.99557465	NA	NA	NA	NA	NA	NA	Mamonoviridae	0.87529814	NA	NA	Medusavirus	0.87529814	NA	NA	Medusavirus medusae	0.56164986
ICTVTaxoChallenge_235714	Monodnaviria	0.9999984502792358	NA	NA	Shotokuvirae	0.9999984502792358	NA	NA	Cressdnaviricota	0.9999984502792358	NA	NA	Repensiviricetes	0.9999984502792358	NA	NA	Geplafuvirales	0.9999984502792358	NA	NA	Geminiviridae	0.9999984502792358	NA	NA	Begomovirus	0.9999984502792358	NA	NA	Begomovirus sidaureidis	0.63381165
ICTVTaxoChallenge_235715	Riboviria	0.9979602098464966	NA	NA	Orthornavirae	0.9976209402084352	NA	NA	Negarnaviricota	0.9973422288894652	Polyploviricotina	0.9440878629684448	Bunyaviricetes	0.9440877437591552	NA	NA	Elliovirales	0.9399169087409972	NA	NA	Peribunyaviridae	0.9237825870513916	NA	NA	Orthobunyavirus	0.9236453771591188	NA	NA	Orthobunyavirus witwatersrandense	0.8906329
ICTVTaxoChallenge_23576	Riboviria	1.0	NA	NA	Orthornavirae	1.0	NA	NA	Pisuviricota	0.69240767	NA	NA	NA	NA	NA	NA	NA	NA	NA	NA	NA	NA	NA	NA	NA	NA	NA	NA	NA	NA
ICTVTaxoChallenge_23577	Varidnaviria	0.99999976	NA	NA	Bamfordvirae	0.99999976	NA	NA	Nucleocytoviricota	0.99999976	NA	NA	Megaviricetes	0.99999976	NA	NA	Imitervirales	0.9999943	NA	NA	Mesomimiviridae	0.99999416	NA	NA	Tethysvirus	0.99999416	NA	NA	Tethysvirus raunefjordenense	0.97719127
ICTVTaxoChallenge_235773	Riboviria	1.0	NA	NA	Orthornavirae	0.9999614	NA	NA	Duplornaviricota	0.9999614	NA	NA	Resentoviricetes	0.9999614	NA	NA	Reovirales	0.9999614	NA	NA	Spinareoviridae	0.9906883	NA	NA	Cypovirus	0.9906829	NA	NA	Cypovirus inachidis	0.7051833
ICTVTaxoChallenge_235774	Riboviria	1.0	NA	NA	Orthornavirae	1.0	NA	NA	Pisuviricota	0.92264754	NA	NA	NA	NA	NA	NA	NA	NA	NA	NA	Hadakaviridae	0.72365457	NA	NA	Hadakavirus	0.72365457	NA	NA	Hadakavirus nanga	0.72365457
ICTVTaxoChallenge_235781	Adnaviria	0.9849584	NA	NA	Zilligvirae	0.9849584	NA	NA	Taleaviricota	0.9849584	NA	NA	Tokiviricetes	0.9849584	NA	NA	Maximonvirales	0.9849577	NA	NA	Ahmunviridae	0.9849577	NA	NA	Yumkaaxvirus	0.9849577	NA	NA	Yumkaaxvirus pescaderoense	0.9849577
ICTVTaxoChallenge_235795	Monodnaviria	1.0	NA	NA	Shotokuvirae	1.0	NA	NA	Cressdnaviricota	1.0	NA	NA	Repensiviricetes	1.0	NA	NA	Geplafuvirales	1.0	NA	NA	Geminiviridae	1.0	NA	NA	Begomovirus	1.0	NA	NA	NA	NA
ICTVTaxoChallenge_235802	Duplodnaviria	1.0	NA	NA	Heunggongvirae	1.0	NA	NA	Uroviricota	1.0	NA	NA	Caudoviricetes	1.0	NA	NA	NA	NA	NA	NA	NA	NA	NA	NA	Kroosvirus	1.0	NA	NA	Kroosvirus ribeye	0.99885297
ICTVTaxoChallenge_235806	Monodnaviria	1.0	NA	NA	Shotokuvirae	1.0	NA	NA	Cressdnaviricota	1.0	NA	NA	Arfiviricetes	1.0	NA	NA	Mulpavirales	1.0	NA	NA	Nanoviridae	0.99999976	NA	NA	Nanovirus	0.99999976	NA	NA	Nanovirus flavipisi	0.9154068
ICTVTaxoChallenge_235816	Riboviria	1.0	NA	NA	Orthornavirae	1.0	NA	NA	Negarnaviricota	1.0	Polyploviricotina	0.9999982	Bunyaviricetes	0.9999982	NA	NA	Hareavirales	0.9766474	NA	NA	Nairoviridae	0.97664726	NA	NA	Orthonairovirus	0.97664726	NA	NA	Orthonairovirus kasokeroense	0.7655015
ICTVTaxoChallenge_235870	Riboviria	0.9944500923156738	NA	NA	Orthornavirae	0.9944480657577516	NA	NA	Kitrinoviricota	0.9932090044021606	NA	NA	Alsuviricetes	0.992660403251648	NA	NA	Martellivirales	0.9912444353103638	NA	NA	Bromoviridae	0.986011803150177	NA	NA	Anulavirus	0.9843695759773254	NA	NA	Anulavirus ALMMV	0.98099285
ICTVTaxoChallenge_235875	Duplodnaviria	1.0	NA	NA	Heunggongvirae	1.0	NA	NA	Uroviricota	1.0	NA	NA	Caudoviricetes	1.0	NA	NA	NA	NA	NA	NA	NA	NA	NA	NA	Veracruzvirus	0.81966025	NA	NA	Veracruzvirus veracruz	0.688318
ICTVTaxoChallenge_235889	Monodnaviria	1.0	NA	NA	Shotokuvirae	1.0	NA	NA	Cressdnaviricota	1.0	NA	NA	Arfiviricetes	0.9999924	NA	NA	Cremevirales	0.99998486	NA	NA	Smacoviridae	0.99998486	NA	NA	Porprismacovirus	0.99669605	NA	NA	NA	NA
ICTVTaxoChallenge_235893	NA	NA	NA	NA	NA	NA	NA	NA	NA	NA	NA	NA	NA	NA	NA	NA	NA	NA	NA	NA	Tolecusatellitidae	1.0	NA	NA	Betasatellite	1.0	NA	NA	Betasatellite momordicae	0.9898779
ICTVTaxoChallenge_235907	Varidnaviria	0.9999999	NA	NA	Bamfordvirae	0.9999999	NA	NA	Preplasmiviricota	0.9999999	NA	NA	Tectiliviricetes	0.9999999	NA	NA	Rowavirales	0.9999999	NA	NA	Adenoviridae	0.9999999	NA	NA	Mastadenovirus	0.9999999	NA	NA	Mastadenovirus equi	0.9808929
ICTVTaxoChallenge_235908	Monodnaviria	1.0	NA	NA	Shotokuvirae	1.0	NA	NA	Cressdnaviricota	1.0	NA	NA	Repensiviricetes	1.0	NA	NA	Geplafuvirales	1.0	NA	NA	Geminiviridae	1.0	NA	NA	Begomovirus	1.0	NA	NA	Begomovirus solanumvulgarismusivi	0.9997645
ICTVTaxoChallenge_235941	Duplodnaviria	1.0	NA	NA	Heunggongvirae	1.0	NA	NA	Uroviricota	1.0	NA	NA	Caudoviricetes	1.0	NA	NA	NA	NA	NA	NA	NA	NA	Stephanstirmvirinae	0.7250452	Phapecoctavirus	0.72503835	NA	NA	NA	NA
ICTVTaxoChallenge_235944	Duplodnaviria	1.0	NA	NA	Heunggongvirae	1.0	NA	NA	Uroviricota	1.0	NA	NA	Caudoviricetes	1.0	NA	NA	NA	NA	NA	NA	Autographiviridae	0.9881379	Beijerinckvirinae	0.9881366	Friunavirus	0.98813516	NA	NA	Friunavirus fv15519	0.9874417
ICTVTaxoChallenge_235961	Riboviria	0.9999998807907104	NA	NA	Orthornavirae	0.9999998807907104	NA	NA	Lenarviricota	0.9999998807907104	NA	NA	Leviviricetes	0.9999998807907104	NA	NA	Timlovirales	0.9999997615814208	NA	NA	Steitzviridae	0.9999997615814208	NA	NA	Alehxovirus	0.9999843835830688	NA	NA	Alehxovirus agrenecus	0.9996587
ICTVTaxoChallenge_236	Duplodnaviria	1.0	NA	NA	Heunggongvirae	1.0	NA	NA	Uroviricota	1.0	NA	NA	Caudoviricetes	1.0	NA	NA	NA	NA	NA	NA	Autographiviridae	0.99990904	Beijerinckvirinae	0.99990904	Friunavirus	0.9999083	NA	NA	Friunavirus B5	0.76635736
ICTVTaxoChallenge_236021	Duplodnaviria	1.0	NA	NA	Heunggongvirae	1.0	NA	NA	Uroviricota	1.0	NA	NA	Caudoviricetes	1.0	NA	NA	NA	NA	NA	NA	NA	NA	Gracegardnervirinae	0.9999995	Cheoctovirus	0.9999995	NA	NA	Cheoctovirus ritaG	0.51952493
ICTVTaxoChallenge_236029	Duplodnaviria	0.99999976	NA	NA	Heunggongvirae	0.99999976	NA	NA	Uroviricota	0.99999976	NA	NA	Caudoviricetes	0.99999976	NA	NA	NA	NA	NA	NA	NA	NA	Eucampyvirinae	0.8706956	Firehammervirus	0.8703659	NA	NA	Firehammervirus CP21	0.5288181
ICTVTaxoChallenge_236070	Duplodnaviria	0.99702346	NA	NA	Heunggongvirae	0.99702346	NA	NA	Peploviricota	0.99702346	NA	NA	Herviviricetes	0.99702346	NA	NA	Herpesvirales	0.99702346	NA	NA	Orthoherpesviridae	0.9970174	Betaherpesvirinae	0.9970174	Cytomegalovirus	0.9970174	NA	NA	Cytomegalovirus mandrillinebeta1	0.80018353
ICTVTaxoChallenge_236074	Monodnaviria	0.99999964	NA	NA	Loebvirae	0.99984646	NA	NA	Hofneiviricota	0.99984646	NA	NA	Faserviricetes	0.99984646	NA	NA	Tubulavirales	0.99984646	NA	NA	Inoviridae	0.99969065	NA	NA	Staminivirus	0.6507088	NA	NA	Staminivirus SMA9	0.6507088
ICTVTaxoChallenge_236094	Riboviria	1.0	NA	NA	Orthornavirae	1.0	NA	NA	Pisuviricota	0.9731496	NA	NA	NA	NA	NA	NA	NA	NA	NA	NA	NA	NA	NA	NA	NA	NA	NA	NA	NA	NA
ICTVTaxoChallenge_236097	Duplodnaviria	1.0	NA	NA	Heunggongvirae	1.0	NA	NA	Uroviricota	1.0	NA	NA	Caudoviricetes	1.0	NA	NA	NA	NA	NA	NA	Peduoviridae	0.99992025	NA	NA	Citexvirus	0.9985183	NA	NA	Citexvirus dobby	0.94045186
ICTVTaxoChallenge_23612	NA	NA	NA	NA	NA	NA	NA	NA	NA	NA	NA	NA	NA	NA	NA	NA	NA	NA	NA	NA	Anelloviridae	0.999830961227417	NA	NA	Betatorquevirus	0.96851247549057	NA	NA	Betatorquevirus homini8	0.54923874
ICTVTaxoChallenge_236129	Riboviria	0.7831944	NA	NA	Orthornavirae	0.7831944	NA	NA	Negarnaviricota	0.78056973	Haploviricotina	0.78056973	Monjiviricetes	0.7805165	NA	NA	Mononegavirales	0.78043556	NA	NA	Nyamiviridae	0.6309718	NA	NA	Orinovirus	0.5506786	NA	NA	Orinovirus sanyae	0.52605975
ICTVTaxoChallenge_236149	Riboviria	0.998810648918152	NA	NA	Orthornavirae	0.9988105297088624	NA	NA	Negarnaviricota	0.9983342885971068	Polyploviricotina	0.9983241558074952	Bunyaviricetes	0.9983241558074952	NA	NA	Elliovirales	0.9983164072036744	NA	NA	Hantaviridae	0.9982869029045104	Mammantavirinae	0.9982869029045104	Orthohantavirus	0.995923101902008	NA	NA	Orthohantavirus caobangense	0.50993276
ICTVTaxoChallenge_236154	Riboviria	1.0	NA	NA	Orthornavirae	1.0	NA	NA	Duplornaviricota	1.0	NA	NA	Resentoviricetes	1.0	NA	NA	Reovirales	1.0	NA	NA	Spinareoviridae	0.9999963	NA	NA	Cypovirus	0.89396125	NA	NA	Cypovirus inachidis	0.8937877
ICTVTaxoChallenge_236159	Riboviria	1.0	NA	NA	Orthornavirae	1.0	NA	NA	Pisuviricota	1.0	NA	NA	Pisoniviricetes	1.0	NA	NA	Nidovirales	1.0	Mesnidovirineae	1.0	Mesoniviridae	1.0	Hexponivirinae	1.0	Alphamesonivirus	1.0	Namcalivirus	0.9909843	Alphamesonivirus cavallyense	0.99080646
ICTVTaxoChallenge_23616	Riboviria	1.0	NA	NA	Orthornavirae	1.0	NA	NA	Negarnaviricota	1.0	Polyploviricotina	1.0	Bunyaviricetes	1.0	NA	NA	Elliovirales	1.0	NA	NA	Peribunyaviridae	1.0	NA	NA	Orthobunyavirus	1.0	NA	NA	Orthobunyavirus catuense	0.9979159
ICTVTaxoChallenge_236174	Monodnaviria	1.0	NA	NA	Shotokuvirae	1.0	NA	NA	Cressdnaviricota	1.0	NA	NA	Repensiviricetes	1.0	NA	NA	Geplafuvirales	1.0	NA	NA	Genomoviridae	1.0	NA	NA	Gemycircularvirus	1.0	NA	NA	Gemycircularvirus raski1	0.83222425
ICTVTaxoChallenge_236208	Varidnaviria	0.999997	NA	NA	Bamfordvirae	0.999997	NA	NA	Preplasmiviricota	0.999997	NA	NA	Tectiliviricetes	0.99999595	NA	NA	Rowavirales	0.9999956	NA	NA	Adenoviridae	0.9999956	NA	NA	Barthadenovirus	0.8424374	NA	NA	Barthadenovirus bosseptimum	0.5816518
ICTVTaxoChallenge_236209	Riboviria	0.9937846660614014	NA	NA	Orthornavirae	0.9937846660614014	NA	NA	Kitrinoviricota	0.993288278579712	NA	NA	Tolucaviricetes	0.9444006085395812	NA	NA	Tolivirales	0.9444006085395812	NA	NA	Tombusviridae	0.9444006085395812	Procedovirinae	0.9443625807762146	Aureusvirus	0.943611204624176	NA	NA	Aureusvirus sambuci	0.9426304
ICTVTaxoChallenge_236220	Riboviria	1.0	NA	NA	Orthornavirae	1.0	NA	NA	Negarnaviricota	1.0	Polyploviricotina	1.0	Bunyaviricetes	1.0	NA	NA	Elliovirales	1.0	NA	NA	Peribunyaviridae	0.8062794	NA	NA	Orthobunyavirus	0.8062794	NA	NA	NA	NA
ICTVTaxoChallenge_236242	Varidnaviria	1.0	NA	NA	Bamfordvirae	1.0	NA	NA	Nucleocytoviricota	1.0	NA	NA	Pokkesviricetes	0.90122235	NA	NA	Chitovirales	0.90122235	NA	NA	Poxviridae	0.90122235	Chordopoxvirinae	0.90122235	NA	NA	NA	NA	NA	NA
ICTVTaxoChallenge_236256	Riboviria	1.0	NA	NA	Orthornavirae	1.0	NA	NA	Negarnaviricota	1.0	Haploviricotina	1.0	Monjiviricetes	1.0	NA	NA	Mononegavirales	1.0	NA	NA	Rhabdoviridae	1.0	Betarhabdovirinae	1.0	Alphanucleorhabdovirus	0.78884673	NA	NA	Alphanucleorhabdovirus tritici	0.7872058
ICTVTaxoChallenge_236278	Duplodnaviria	1.0	NA	NA	Heunggongvirae	1.0	NA	NA	Uroviricota	1.0	NA	NA	Caudoviricetes	1.0	NA	NA	NA	NA	NA	NA	NA	NA	NA	NA	Marfavirus	0.8080659	NA	NA	Marfavirus marfa	0.6911779
ICTVTaxoChallenge_236286	Varidnaviria	1.0	NA	NA	Bamfordvirae	1.0	NA	NA	Nucleocytoviricota	0.9999634	NA	NA	Megaviricetes	0.9999634	NA	NA	Pimascovirales	0.9997842	NA	NA	Iridoviridae	0.99977416	Betairidovirinae	0.99977416	Iridovirus	0.9846607	NA	NA	Iridovirus chilo1	0.9846057
ICTVTaxoChallenge_236315	Riboviria	0.9999163	NA	NA	Orthornavirae	0.9999163	NA	NA	Duplornaviricota	0.9928604	NA	NA	Resentoviricetes	0.9928604	NA	NA	Reovirales	0.9928604	NA	NA	Sedoreoviridae	0.99099535	NA	NA	Orbivirus	0.9909899	NA	NA	Orbivirus betaequi	0.9868467
ICTVTaxoChallenge_236326	Duplodnaviria	1.0	NA	NA	Heunggongvirae	1.0	NA	NA	Uroviricota	1.0	NA	NA	Caudoviricetes	1.0	NA	NA	NA	NA	NA	NA	Autographiviridae	0.8170008	NA	NA	NA	NA	NA	NA	NA	NA
ICTVTaxoChallenge_236349	Monodnaviria	0.9591257572174072	NA	NA	Shotokuvirae	0.9591257572174072	NA	NA	Cossaviricota	0.9590842723846436	NA	NA	Papovaviricetes	0.958223819732666	NA	NA	Zurhausenvirales	0.9566238522529602	NA	NA	Papillomaviridae	0.9566238522529602	Firstpapillomavirinae	0.9566238522529602	Alphapapillomavirus	0.9526799321174622	NA	NA	NA	NA
ICTVTaxoChallenge_236359	Riboviria	0.9752254	NA	NA	Pararnavirae	0.97521794	NA	NA	Artverviricota	0.97521794	NA	NA	Revtraviricetes	0.97521794	NA	NA	Ortervirales	0.97521794	NA	NA	Pseudoviridae	0.9656895	NA	NA	Hemivirus	0.9656387	NA	NA	NA	NA
ICTVTaxoChallenge_236381	Monodnaviria	0.9726007	NA	NA	Shotokuvirae	0.9726007	NA	NA	Cossaviricota	0.9725986	NA	NA	Papovaviricetes	0.9725986	NA	NA	Zurhausenvirales	0.9725986	NA	NA	Papillomaviridae	0.9725986	Firstpapillomavirinae	0.9725986	Deltapapillomavirus	0.89222807	NA	NA	Deltapapillomavirus 1	0.8357226
ICTVTaxoChallenge_236404	Adnaviria	1.0	NA	NA	Zilligvirae	1.0	NA	NA	Taleaviricota	1.0	NA	NA	Tokiviricetes	1.0	NA	NA	Ligamenvirales	0.99987555	NA	NA	Lipothrixviridae	0.9948201	NA	NA	Deltalipothrixvirus	0.9948201	NA	NA	Deltalipothrixvirus pozzuoliense	0.99191296
ICTVTaxoChallenge_236406	NA	NA	NA	NA	NA	NA	NA	NA	NA	NA	NA	NA	NA	NA	NA	NA	NA	NA	NA	NA	Tolecusatellitidae	0.5558368	NA	NA	Betasatellite	0.5558368	NA	NA	NA	NA
ICTVTaxoChallenge_236418	Duplodnaviria	0.9997754	NA	NA	Heunggongvirae	0.9997754	NA	NA	Uroviricota	0.9997754	NA	NA	Caudoviricetes	0.9997754	NA	NA	NA	NA	NA	NA	Peduoviridae	0.92294264	NA	NA	Yongunavirus	0.56369805	NA	NA	Yongunavirus yong1	0.56369805
ICTVTaxoChallenge_236419	Monodnaviria	1.0	NA	NA	Shotokuvirae	1.0	NA	NA	Cressdnaviricota	1.0	NA	NA	Repensiviricetes	1.0	NA	NA	Geplafuvirales	1.0	NA	NA	Geminiviridae	1.0	NA	NA	Begomovirus	1.0	NA	NA	NA	NA
ICTVTaxoChallenge_236432	Riboviria	0.99998283	NA	NA	Orthornavirae	0.99998283	NA	NA	Negarnaviricota	0.81474835	Polyploviricotina	0.81474835	Bunyaviricetes	0.81474835	NA	NA	Hareavirales	0.81474453	NA	NA	Mypoviridae	0.5231025	NA	NA	Hubavirus	0.5231025	NA	NA	Hubavirus myriapedis	0.5231025
ICTVTaxoChallenge_236437	Riboviria	0.9969812035560608	NA	NA	Orthornavirae	0.9967212677001952	NA	NA	Negarnaviricota	0.9966220855712892	Haploviricotina	0.9965340495109558	Monjiviricetes	0.9965340495109558	NA	NA	Mononegavirales	0.996515691280365	NA	NA	Rhabdoviridae	0.9849349856376648	Alpharhabdovirinae	0.9672662615776062	Sigmavirus	0.9522886276245116	NA	NA	Sigmavirus hippoboscid	0.91791755
ICTVTaxoChallenge_236439	Riboviria	1.0	NA	NA	Orthornavirae	1.0	NA	NA	Negarnaviricota	1.0	Polyploviricotina	1.0	Bunyaviricetes	1.0	NA	NA	Elliovirales	1.0	NA	NA	Hantaviridae	0.9967006	Mammantavirinae	0.9944439	Orthohantavirus	0.99443215	NA	NA	Orthohantavirus wufangense	0.9229389
ICTVTaxoChallenge_236442	Riboviria	1.0	NA	NA	Orthornavirae	1.0	NA	NA	Duplornaviricota	1.0	NA	NA	Resentoviricetes	1.0	NA	NA	Reovirales	1.0	NA	NA	Spinareoviridae	1.0	NA	NA	Orthoreovirus	0.9999999	NA	NA	Orthoreovirus neoavis	0.9999999
ICTVTaxoChallenge_236453	Duplodnaviria	1.0	NA	NA	Heunggongvirae	1.0	NA	NA	Uroviricota	1.0	NA	NA	Caudoviricetes	1.0	NA	NA	NA	NA	NA	NA	NA	NA	NA	NA	Jasminevirus	0.9430348	NA	NA	Jasminevirus jasmine	0.56895506
ICTVTaxoChallenge_236463	NA	NA	NA	NA	NA	NA	NA	NA	NA	NA	NA	NA	NA	NA	NA	NA	NA	NA	NA	NA	NA	NA	NA	NA	Dinodnavirus	0.9971425	NA	NA	Heterocapsa circularisquama DNA virus 01	0.9971425
ICTVTaxoChallenge_236468	Duplodnaviria	1.0	NA	NA	Heunggongvirae	1.0	NA	NA	Uroviricota	1.0	NA	NA	Caudoviricetes	1.0	NA	NA	NA	NA	NA	NA	Chimalliviridae	0.97587705	NA	NA	Moabitevirus	0.97317034	NA	NA	Moabitevirus mv2050HW	0.5074284
ICTVTaxoChallenge_236490	Riboviria	0.8711908	NA	NA	Orthornavirae	0.8711908	NA	NA	Duplornaviricota	0.87118894	NA	NA	Resentoviricetes	0.87118894	NA	NA	Reovirales	0.87118894	NA	NA	Spinareoviridae	0.87118864	NA	NA	Cypovirus	0.871104	NA	NA	Cypovirus betineae	0.8202702
ICTVTaxoChallenge_236492	Duplodnaviria	1.0	NA	NA	Heunggongvirae	1.0	NA	NA	Uroviricota	1.0	NA	NA	Caudoviricetes	1.0	NA	NA	NA	NA	NA	NA	NA	NA	NA	NA	Coventryvirus	0.85502034	NA	NA	Coventryvirus SP120	0.8549705
ICTVTaxoChallenge_236517	Adnaviria	1.0	NA	NA	Zilligvirae	1.0	NA	NA	Taleaviricota	1.0	NA	NA	Tokiviricetes	1.0	NA	NA	Ligamenvirales	1.0	NA	NA	Rudiviridae	0.99999976	NA	NA	Icerudivirus	0.9999995	NA	NA	Icerudivirus hveragerdiense	0.9999995
ICTVTaxoChallenge_236565	NA	NA	NA	NA	NA	NA	NA	NA	NA	NA	NA	NA	Naldaviricetes	0.9996792	NA	NA	Lefavirales	0.9996792	NA	NA	Baculoviridae	0.9996792	NA	NA	Alphabaculovirus	0.9996792	NA	NA	Alphabaculovirus angemmatalis	0.79726493
ICTVTaxoChallenge_236598	Duplodnaviria	0.99999976	NA	NA	Heunggongvirae	0.99999976	NA	NA	Uroviricota	0.99999976	NA	NA	Caudoviricetes	0.99999976	NA	NA	NA	NA	NA	NA	NA	NA	NA	NA	Lokivirus	0.9994598	NA	NA	Lokivirus loki	0.70047945
ICTVTaxoChallenge_236627	Adnaviria	0.9865254	NA	NA	Zilligvirae	0.9865254	NA	NA	Taleaviricota	0.9865254	NA	NA	Tokiviricetes	0.9865254	NA	NA	Ligamenvirales	0.9865253	NA	NA	Lipothrixviridae	0.95794123	NA	NA	Betalipothrixvirus	0.9505673	NA	NA	Betalipothrixvirus hveragerdiense	0.9505668
ICTVTaxoChallenge_23664	Duplodnaviria	0.5416405	NA	NA	Heunggongvirae	0.5416405	NA	NA	Peploviricota	0.5416268	NA	NA	Herviviricetes	0.5416268	NA	NA	Herpesvirales	0.5416268	NA	NA	Alloherpesviridae	0.54161894	NA	NA	Cyvirus	0.5416018	NA	NA	Cyvirus cyprinidallo3	0.5416018
ICTVTaxoChallenge_236656	Monodnaviria	1.0	NA	NA	Shotokuvirae	1.0	NA	NA	Cressdnaviricota	1.0	NA	NA	Arfiviricetes	1.0	NA	NA	Cirlivirales	0.9981554	NA	NA	Circoviridae	0.9981554	NA	NA	Cyclovirus	0.998154	NA	NA	Cyclovirus manukha	0.70491236
ICTVTaxoChallenge_236666	Monodnaviria	0.99999857	NA	NA	Shotokuvirae	0.99999285	NA	NA	Cossaviricota	0.99999285	NA	NA	Papovaviricetes	0.99999285	NA	NA	Zurhausenvirales	0.99999285	NA	NA	Papillomaviridae	0.99999285	Firstpapillomavirinae	0.99999285	Gammapapillomavirus	0.9999887	NA	NA	Gammapapillomavirus 12	0.96296275
ICTVTaxoChallenge_236667	Varidnaviria	0.9999708	NA	NA	Bamfordvirae	0.9999708	NA	NA	Nucleocytoviricota	0.99995756	NA	NA	Megaviricetes	0.99995756	NA	NA	Algavirales	0.99995255	NA	NA	Phycodnaviridae	0.99995255	NA	NA	Coccolithovirus	0.9982621	NA	NA	Coccolithovirus huxleyi	0.9982621
ICTVTaxoChallenge_236672	Duplodnaviria	0.9860661	NA	NA	Heunggongvirae	0.9860661	NA	NA	Uroviricota	0.9860661	NA	NA	Caudoviricetes	0.9860661	NA	NA	NA	NA	NA	NA	NA	NA	Vequintavirinae	0.9834932	Vequintavirus	0.9466096	NA	NA	Vequintavirus phiWec191	0.75331485
ICTVTaxoChallenge_236680	Duplodnaviria	1.0	NA	NA	Heunggongvirae	1.0	NA	NA	Uroviricota	1.0	NA	NA	Caudoviricetes	1.0	NA	NA	NA	NA	NA	NA	Drexlerviridae	0.9999839	Rogunavirinae	0.9999796	Rogunavirus	0.9999503	NA	NA	NA	NA
ICTVTaxoChallenge_236682	Duplodnaviria	1.0	NA	NA	Heunggongvirae	1.0	NA	NA	Uroviricota	1.0	NA	NA	Caudoviricetes	1.0	NA	NA	NA	NA	NA	NA	Schitoviridae	0.99995375	Enquatrovirinae	0.99889743	Gamaleyavirus	0.9988148	NA	NA	Gamaleyavirus Sb1	0.89248574
ICTVTaxoChallenge_236691	Riboviria	1.0	NA	NA	Orthornavirae	1.0	NA	NA	Negarnaviricota	0.99995947	Polyploviricotina	0.99995947	Insthoviricetes	0.9119088	NA	NA	Articulavirales	0.9119088	NA	NA	Amnoonviridae	0.7637017	NA	NA	Tilapinevirus	0.7637017	NA	NA	Tilapinevirus tilapiae	0.7637017
ICTVTaxoChallenge_236700	Duplodnaviria	1.0	NA	NA	Heunggongvirae	1.0	NA	NA	Uroviricota	1.0	NA	NA	Caudoviricetes	1.0	NA	NA	NA	NA	NA	NA	Autographiviridae	0.86739427	Molineuxvirinae	0.85897774	Vectrevirus	0.8383716	NA	NA	Vectrevirus K1E	0.5076112
ICTVTaxoChallenge_236701	Riboviria	0.9998155	NA	NA	Orthornavirae	0.9998155	NA	NA	Negarnaviricota	0.9998155	Polyploviricotina	0.9998155	Bunyaviricetes	0.9998135	NA	NA	Elliovirales	0.9992596	NA	NA	Hantaviridae	0.99894416	Mammantavirinae	0.99894416	Orthohantavirus	0.99430984	NA	NA	Orthohantavirus maporalense	0.98801374
ICTVTaxoChallenge_23674	Riboviria	1.0	NA	NA	Orthornavirae	1.0	NA	NA	Kitrinoviricota	0.9979201	NA	NA	Alsuviricetes	0.9979201	NA	NA	Martellivirales	0.9979201	NA	NA	Bromoviridae	0.9979201	NA	NA	Ilarvirus	0.8829847	NA	NA	Ilarvirus CarIV1	0.86618537
ICTVTaxoChallenge_236751	Monodnaviria	1.0	NA	NA	Shotokuvirae	1.0	NA	NA	Cressdnaviricota	1.0	NA	NA	Arfiviricetes	1.0	NA	NA	Cirlivirales	1.0	NA	NA	Circoviridae	1.0	NA	NA	Cyclovirus	1.0	NA	NA	NA	NA
ICTVTaxoChallenge_236752	Riboviria	1.0	NA	NA	Orthornavirae	1.0	NA	NA	Duplornaviricota	1.0	NA	NA	Resentoviricetes	1.0	NA	NA	Reovirales	1.0	NA	NA	Spinareoviridae	1.0	NA	NA	Aquareovirus	0.9999995	NA	NA	Aquareovirus ctenopharyngodontis	0.96550447
ICTVTaxoChallenge_236762	Monodnaviria	1.0	NA	NA	Loebvirae	1.0	NA	NA	Hofneiviricota	1.0	NA	NA	Faserviricetes	1.0	NA	NA	Tubulavirales	1.0	NA	NA	Inoviridae	0.9999999	NA	NA	Habenivirus	0.9999819	NA	NA	Habenivirus RSM3	0.9994973
ICTVTaxoChallenge_236796	Riboviria	1.0	NA	NA	Orthornavirae	1.0	NA	NA	Duplornaviricota	1.0	NA	NA	Resentoviricetes	1.0	NA	NA	Reovirales	1.0	NA	NA	Spinareoviridae	0.9999993	NA	NA	Orthoreovirus	0.9999988	NA	NA	Orthoreovirus nelsonense	0.9970573
ICTVTaxoChallenge_236806	Riboviria	0.96285218000412	NA	NA	Orthornavirae	0.9627349376678468	NA	NA	Pisuviricota	0.9355556964874268	NA	NA	Pisoniviricetes	0.935065984725952	NA	NA	Nidovirales	0.9313021898269652	Cornidovirineae	0.9310624599456788	Coronaviridae	0.9310624599456788	Orthocoronavirinae	0.9310624599456788	Betacoronavirus	0.8299063444137573	Nobecovirus	0.7594976425170898	NA	NA
ICTVTaxoChallenge_236826	Riboviria	1.0	NA	NA	Orthornavirae	1.0	NA	NA	Pisuviricota	0.99999976	NA	NA	Duplopiviricetes	0.99999976	NA	NA	Durnavirales	0.99999976	NA	NA	Partitiviridae	0.9999846	NA	NA	Betapartitivirus	0.999703	NA	NA	NA	NA
ICTVTaxoChallenge_236862	Duplodnaviria	0.9999038	NA	NA	Heunggongvirae	0.9999038	NA	NA	Peploviricota	0.9960765	NA	NA	Herviviricetes	0.9960765	NA	NA	Herpesvirales	0.9960765	NA	NA	Orthoherpesviridae	0.9960319	Betaherpesvirinae	0.9960319	Roseolovirus	0.99603176	NA	NA	Roseolovirus humanbeta6b	0.9229092
ICTVTaxoChallenge_236866	Duplodnaviria	1.0	NA	NA	Heunggongvirae	1.0	NA	NA	Uroviricota	1.0	NA	NA	Caudoviricetes	1.0	NA	NA	NA	NA	NA	NA	NA	NA	NA	NA	Dhillonvirus	0.70761716	NA	NA	NA	NA
ICTVTaxoChallenge_236886	Duplodnaviria	0.99801874	NA	NA	Heunggongvirae	0.99801874	NA	NA	Peploviricota	0.99801874	NA	NA	Herviviricetes	0.99801874	NA	NA	Herpesvirales	0.99801874	NA	NA	Orthoherpesviridae	0.99801874	Gammaherpesvirinae	0.99801147	Rhadinovirus	0.9877036	NA	NA	Rhadinovirus atelinegamma2	0.52246225
ICTVTaxoChallenge_23691	Riboviria	1.0	NA	NA	Orthornavirae	1.0	NA	NA	Kitrinoviricota	1.0	NA	NA	Flasuviricetes	1.0	NA	NA	Amarillovirales	1.0	NA	NA	Flaviviridae	1.0	NA	NA	Orthoflavivirus	1.0	NA	NA	Orthoflavivirus jutiapaense	0.83331585
ICTVTaxoChallenge_236912	Riboviria	1.0	NA	NA	Orthornavirae	1.0	NA	NA	Negarnaviricota	1.0	Polyploviricotina	1.0	Bunyaviricetes	1.0	NA	NA	Hareavirales	1.0	NA	NA	Nairoviridae	0.9999987	NA	NA	Orthonairovirus	0.9999987	NA	NA	Orthonairovirus tunisense	0.9998204
ICTVTaxoChallenge_236913	Duplodnaviria	1.0	NA	NA	Heunggongvirae	1.0	NA	NA	Uroviricota	1.0	NA	NA	Caudoviricetes	1.0	NA	NA	NA	NA	NA	NA	NA	NA	Gracegardnervirinae	0.99999994	Cheoctovirus	0.99999994	NA	NA	NA	NA
ICTVTaxoChallenge_236943	Duplodnaviria	0.9999997	NA	NA	Heunggongvirae	0.9999997	NA	NA	Uroviricota	0.9999997	NA	NA	Caudoviricetes	0.9999997	NA	NA	NA	NA	NA	NA	Ackermannviridae	0.9633685	NA	NA	Kujavirus	0.9632568	NA	NA	Kujavirus kuja	0.9632568
ICTVTaxoChallenge_236946	Riboviria	0.9982306361198424	NA	NA	Orthornavirae	0.9982301592826844	NA	NA	Kitrinoviricota	0.8998534679412842	NA	NA	Alsuviricetes	0.8998503684997559	NA	NA	Martellivirales	0.8998029828071594	NA	NA	Endornaviridae	0.8998029232025146	NA	NA	Alphaendornavirus	0.8992173671722412	NA	NA	Alphaendornavirus fucapsici	0.8714134
ICTVTaxoChallenge_236999	Riboviria	1.0	NA	NA	Orthornavirae	1.0	NA	NA	Negarnaviricota	1.0	Polyploviricotina	1.0	Bunyaviricetes	1.0	NA	NA	Hareavirales	1.0	NA	NA	Phenuiviridae	1.0	NA	NA	Phlebovirus	0.7222891	NA	NA	Phlebovirus salehabadense	0.7222891
ICTVTaxoChallenge_23701	Riboviria	1.0	NA	NA	Orthornavirae	1.0	NA	NA	Duplornaviricota	0.99997354	NA	NA	Resentoviricetes	0.99997175	NA	NA	Reovirales	0.99997175	NA	NA	Spinareoviridae	0.54696697	NA	NA	Fijivirus	0.5467449	NA	NA	Fijivirus cuartoense	0.5431275
ICTVTaxoChallenge_237038	Varidnaviria	1.0	NA	NA	Bamfordvirae	1.0	NA	NA	Preplasmiviricota	1.0	NA	NA	Tectiliviricetes	1.0	NA	NA	Rowavirales	1.0	NA	NA	Adenoviridae	1.0	NA	NA	Siadenovirus	0.99993944	NA	NA	Siadenovirus sanguineae	0.9998604
ICTVTaxoChallenge_237046	Monodnaviria	1.0	NA	NA	Shotokuvirae	1.0	NA	NA	Cressdnaviricota	1.0	NA	NA	Repensiviricetes	1.0	NA	NA	Geplafuvirales	1.0	NA	NA	Geminiviridae	1.0	NA	NA	Begomovirus	1.0	NA	NA	Begomovirus sidavariati	0.7785249
ICTVTaxoChallenge_237047	Riboviria	1.0	NA	NA	Orthornavirae	0.99991107	NA	NA	Pisuviricota	0.99882483	NA	NA	Duplopiviricetes	0.9471371	NA	NA	Durnavirales	0.9471371	NA	NA	Partitiviridae	0.8007375	NA	NA	Betapartitivirus	0.6952389	NA	NA	NA	NA
ICTVTaxoChallenge_237059	Duplodnaviria	0.9999369978904724	NA	NA	Heunggongvirae	0.9999369978904724	NA	NA	Uroviricota	0.9999369978904724	NA	NA	Caudoviricetes	0.9999369978904724	NA	NA	NA	NA	NA	NA	Autographiviridae	0.9247583746910096	Beijerinckvirinae	0.9230613708496094	Friunavirus	0.9190688729286194	NA	NA	NA	NA
ICTVTaxoChallenge_237078	Varidnaviria	0.99748623	NA	NA	Bamfordvirae	0.99748623	NA	NA	Nucleocytoviricota	0.84841114	NA	NA	Megaviricetes	0.84841114	NA	NA	Pimascovirales	0.8480463	NA	NA	Orpheoviridae	0.8211725	NA	NA	Alphaorpheovirus	0.8211725	NA	NA	Alphaorpheovirus massiliense	0.8211725
ICTVTaxoChallenge_237090	Riboviria	0.9998286962509156	NA	NA	Orthornavirae	0.9997758865356444	NA	NA	Negarnaviricota	0.9987563490867616	Polyploviricotina	0.6244482398033142	Bunyaviricetes	0.6244482398033142	NA	NA	Elliovirales	0.6243432760238647	NA	NA	Peribunyaviridae	0.6243388056755066	NA	NA	Orthobunyavirus	0.6243058443069458	NA	NA	NA	NA
ICTVTaxoChallenge_237112	Riboviria	1.0	NA	NA	Orthornavirae	1.0	NA	NA	Duplornaviricota	0.79373	NA	NA	Chrymotiviricetes	0.79373	NA	NA	Ghabrivirales	0.79373	Betatotivirineae	0.79358757	Ootiviridae	0.7931736	NA	NA	Ootivirus	0.7931736	NA	NA	Ootivirus ni	0.55900383
ICTVTaxoChallenge_23713	Riboviria	0.9995459914207458	NA	NA	Orthornavirae	0.9986515641212464	NA	NA	Pisuviricota	0.9984052181243896	NA	NA	Stelpaviricetes	0.9975367784500122	NA	NA	Patatavirales	0.9975367784500122	NA	NA	Potyviridae	0.9975367784500122	NA	NA	Potyvirus	0.9973040223121644	NA	NA	Potyvirus phytolaccae	0.9530242
ICTVTaxoChallenge_237144	Monodnaviria	0.99990535	NA	NA	Shotokuvirae	0.99990535	NA	NA	Cressdnaviricota	0.99990535	NA	NA	Arfiviricetes	0.9998946	NA	NA	Cremevirales	0.99972016	NA	NA	Smacoviridae	0.99972016	NA	NA	Porprismacovirus	0.9978657	NA	NA	NA	NA
ICTVTaxoChallenge_23716	Varidnaviria	1.0	NA	NA	Bamfordvirae	1.0	NA	NA	Preplasmiviricota	1.0	NA	NA	Tectiliviricetes	1.0	NA	NA	Rowavirales	1.0	NA	NA	Adenoviridae	1.0	NA	NA	Mastadenovirus	1.0	NA	NA	Mastadenovirus chlorocebi	0.9163232
ICTVTaxoChallenge_237177	Duplodnaviria	0.9991886615753174	NA	NA	Heunggongvirae	0.9991886615753174	NA	NA	Uroviricota	0.9991846680641174	NA	NA	Caudoviricetes	0.9991846680641174	NA	NA	NA	NA	NA	NA	NA	NA	Gracegardnervirinae	0.6960356831550598	Cheoctovirus	0.669316828250885	NA	NA	NA	NA
ICTVTaxoChallenge_237179	Riboviria	1.0	NA	NA	Orthornavirae	1.0	NA	NA	Negarnaviricota	1.0	Polyploviricotina	1.0	Bunyaviricetes	1.0	NA	NA	Hareavirales	1.0	NA	NA	Phenuiviridae	1.0	NA	NA	Bandavirus	0.99996996	NA	NA	Bandavirus bhanjanagarense	0.99996614
ICTVTaxoChallenge_237184	Riboviria	0.9999918937683104	NA	NA	Orthornavirae	0.9999779462814332	NA	NA	Negarnaviricota	0.9992468953132628	Polyploviricotina	0.9584010243415833	Bunyaviricetes	0.9584009051322936	NA	NA	Hareavirales	0.9578481912612916	NA	NA	Phenuiviridae	0.9572346210479736	NA	NA	Phlebovirus	0.9341819882392884	NA	NA	Phlebovirus napoliense	0.87748003
ICTVTaxoChallenge_237213	Duplodnaviria	1.0	NA	NA	Heunggongvirae	1.0	NA	NA	Uroviricota	1.0	NA	NA	Caudoviricetes	1.0	NA	NA	NA	NA	NA	NA	Drexlerviridae	0.9998953	Tunavirinae	0.9998949	Tunavirus	0.99989384	NA	NA	Tunavirus PSf2	0.8203205
ICTVTaxoChallenge_237236	Riboviria	1.0	NA	NA	Orthornavirae	1.0	NA	NA	Kitrinoviricota	1.0	NA	NA	Alsuviricetes	1.0	NA	NA	Martellivirales	1.0	NA	NA	Virgaviridae	0.9980368	NA	NA	Tobamovirus	0.9980368	NA	NA	Tobamovirus passiflorae	0.5404119
ICTVTaxoChallenge_23725	Duplodnaviria	1.0	NA	NA	Heunggongvirae	1.0	NA	NA	Uroviricota	1.0	NA	NA	Caudoviricetes	1.0	NA	NA	NA	NA	NA	NA	Schitoviridae	0.9999897	Rothmandenesvirinae	0.55150735	NA	NA	NA	NA	NA	NA
ICTVTaxoChallenge_237257	Varidnaviria	1.0	NA	NA	Bamfordvirae	1.0	NA	NA	Preplasmiviricota	1.0	NA	NA	Tectiliviricetes	1.0	NA	NA	Rowavirales	1.0	NA	NA	Adenoviridae	1.0	NA	NA	Mastadenovirus	0.99998355	NA	NA	Mastadenovirus cynocephali	0.999295
ICTVTaxoChallenge_23726	Duplodnaviria	0.99992955	NA	NA	Heunggongvirae	0.99992955	NA	NA	Uroviricota	0.9999087	NA	NA	Caudoviricetes	0.9999087	NA	NA	NA	NA	NA	NA	NA	NA	NA	NA	Stanholtvirus	0.536491	NA	NA	NA	NA
ICTVTaxoChallenge_23727	Riboviria	1.0	NA	NA	Orthornavirae	1.0	NA	NA	Pisuviricota	0.9999776	NA	NA	Pisoniviricetes	0.99997747	NA	NA	Picornavirales	0.9999769	NA	NA	Secoviridae	0.9910779	NA	NA	Torradovirus	0.9910648	NA	NA	Torradovirus cardiacae	0.99033517
ICTVTaxoChallenge_237270	Riboviria	1.0	NA	NA	Orthornavirae	1.0	NA	NA	Negarnaviricota	0.9741959	Haploviricotina	0.9741959	Monjiviricetes	0.9741959	NA	NA	Mononegavirales	0.973095	NA	NA	Rhabdoviridae	0.9627795	Alpharhabdovirinae	0.9627795	Ohlsrhavirus	0.9490419	NA	NA	Ohlsrhavirus pseudovishnui	0.8533568
ICTVTaxoChallenge_237281	Riboviria	0.7683277	NA	NA	Pararnavirae	0.7683277	NA	NA	Artverviricota	0.7683277	NA	NA	Revtraviricetes	0.7683277	NA	NA	Ortervirales	0.7683277	NA	NA	Caulimoviridae	0.7683069	NA	NA	Badnavirus	0.7683069	NA	NA	Badnavirus epsiloninflatheobromae	0.6721829
ICTVTaxoChallenge_237288	Monodnaviria	0.9999995	NA	NA	Shotokuvirae	0.9999995	NA	NA	Cressdnaviricota	0.9999995	NA	NA	Arfiviricetes	0.9994011	NA	NA	Cremevirales	0.5716546	NA	NA	Smacoviridae	0.5716546	NA	NA	Porprismacovirus	0.5716545	NA	NA	NA	NA
ICTVTaxoChallenge_237318	Duplodnaviria	1.0	NA	NA	Heunggongvirae	1.0	NA	NA	Uroviricota	1.0	NA	NA	Caudoviricetes	1.0	NA	NA	NA	NA	NA	NA	NA	NA	Gracegardnervirinae	1.0	Cheoctovirus	1.0	NA	NA	NA	NA
ICTVTaxoChallenge_237333	Riboviria	1.0	NA	NA	Orthornavirae	1.0	NA	NA	Pisuviricota	1.0	NA	NA	Pisoniviricetes	1.0	NA	NA	Picornavirales	1.0	NA	NA	Picornaviridae	1.0	Ensavirinae	1.0	Enterovirus	1.0	NA	NA	Enterovirus betacoxsackie	0.9999968
ICTVTaxoChallenge_237357	Duplodnaviria	1.0	NA	NA	Heunggongvirae	1.0	NA	NA	Uroviricota	1.0	NA	NA	Caudoviricetes	1.0	NA	NA	NA	NA	NA	NA	NA	NA	Guernseyvirinae	0.99999905	Jerseyvirus	0.7982995	NA	NA	NA	NA
ICTVTaxoChallenge_237366	Riboviria	1.0	NA	NA	Orthornavirae	1.0	NA	NA	Lenarviricota	0.9999963	NA	NA	Leviviricetes	0.9999963	NA	NA	Timlovirales	0.9999242	NA	NA	Blumeviridae	0.9979946	NA	NA	NA	NA	NA	NA	NA	NA
ICTVTaxoChallenge_237379	Duplodnaviria	1.0	NA	NA	Heunggongvirae	1.0	NA	NA	Uroviricota	1.0	NA	NA	Caudoviricetes	1.0	NA	NA	NA	NA	NA	NA	NA	NA	NA	NA	Skunavirus	0.9998048	NA	NA	Skunavirus sv51701	0.7337832
ICTVTaxoChallenge_237386	Riboviria	1.0	NA	NA	Orthornavirae	1.0	NA	NA	Pisuviricota	0.9996203	NA	NA	Pisoniviricetes	0.99764776	NA	NA	Nidovirales	0.99764776	Arnidovirineae	0.99764764	Arteriviridae	0.99764764	Simarterivirinae	0.9976475	Deltaarterivirus	0.91974604	Hedartevirus	0.91974604	Deltaarterivirus hemfev	0.91974604
ICTVTaxoChallenge_237395	Riboviria	1.0	NA	NA	Orthornavirae	1.0	NA	NA	Pisuviricota	0.9672345	NA	NA	NA	NA	NA	NA	NA	NA	NA	NA	Hadakaviridae	0.9672323	NA	NA	Hadakavirus	0.9672323	NA	NA	Hadakavirus nanga	0.9672323
ICTVTaxoChallenge_237466	Duplodnaviria	0.9990957	NA	NA	Heunggongvirae	0.9990957	NA	NA	Uroviricota	0.9990957	NA	NA	Caudoviricetes	0.9990957	NA	NA	Kirjokansivirales	0.97330135	NA	NA	Graaviviridae	0.97330135	NA	NA	Beejeyvirus	0.9732353	NA	NA	Beejeyvirus bagaejinnorense	0.9732353
ICTVTaxoChallenge_237553	Riboviria	1.0	NA	NA	Orthornavirae	1.0	NA	NA	Negarnaviricota	1.0	Polyploviricotina	1.0	Bunyaviricetes	1.0	NA	NA	Hareavirales	0.9614419	NA	NA	Nairoviridae	0.96144074	NA	NA	Orthonairovirus	0.96144074	NA	NA	Orthonairovirus bushkeyense	0.8939665
ICTVTaxoChallenge_237561	Varidnaviria	1.0	NA	NA	Bamfordvirae	1.0	NA	NA	Nucleocytoviricota	0.9999989	NA	NA	Megaviricetes	0.9999989	NA	NA	Algavirales	0.93958056	NA	NA	Phycodnaviridae	0.93958056	NA	NA	Coccolithovirus	0.77258074	NA	NA	Coccolithovirus huxleyi	0.77258074
ICTVTaxoChallenge_237563	Riboviria	1.0	NA	NA	Orthornavirae	1.0	NA	NA	Duplornaviricota	0.99999774	NA	NA	Chrymotiviricetes	0.9999975	NA	NA	Ghabrivirales	0.9999975	Alphatotivirineae	0.9999974	Pseudototiviridae	0.99999726	NA	NA	Trichomonasvirus	0.99999726	NA	NA	Trichomonasvirus vagitertius	0.98611695
ICTVTaxoChallenge_237610	Riboviria	1.0	NA	NA	Orthornavirae	1.0	NA	NA	Lenarviricota	1.0	NA	NA	Miaviricetes	1.0	NA	NA	Ourlivirales	1.0	NA	NA	Botourmiaviridae	1.0	NA	NA	Betascleroulivirus	1.0	NA	NA	Betascleroulivirus miplasmoparae	0.95451653
ICTVTaxoChallenge_237613	Monodnaviria	0.99994326	NA	NA	Shotokuvirae	0.99994326	NA	NA	Cressdnaviricota	0.99994326	NA	NA	Repensiviricetes	0.9998516	NA	NA	Geplafuvirales	0.9998516	NA	NA	Geminiviridae	0.9998503	NA	NA	Begomovirus	0.99900734	NA	NA	NA	NA
ICTVTaxoChallenge_237619	Monodnaviria	0.9291881918907166	NA	NA	Shotokuvirae	0.9291881918907166	NA	NA	Cossaviricota	0.9291311502456664	NA	NA	Papovaviricetes	0.9262979030609132	NA	NA	Zurhausenvirales	0.9258747696876526	NA	NA	Papillomaviridae	0.9258747696876526	Firstpapillomavirinae	0.925874650478363	Gammapapillomavirus	0.8685377240180969	NA	NA	NA	NA
ICTVTaxoChallenge_237621	Riboviria	0.8248791	NA	NA	Orthornavirae	0.8248791	NA	NA	Pisuviricota	0.8247851	NA	NA	NA	NA	NA	NA	Yadokarivirales	0.82476395	NA	NA	Yadokariviridae	0.82476395	NA	NA	Alphayadokarivirus	0.82468766	NA	NA	NA	NA
ICTVTaxoChallenge_237627	Monodnaviria	1.0	NA	NA	Shotokuvirae	1.0	NA	NA	Cossaviricota	1.0	NA	NA	Papovaviricetes	1.0	NA	NA	Zurhausenvirales	1.0	NA	NA	Papillomaviridae	1.0	Firstpapillomavirinae	1.0	Chipapillomavirus	0.99976593	NA	NA	Chipapillomavirus 1	0.9995895
ICTVTaxoChallenge_237650	Duplodnaviria	1.0	NA	NA	Heunggongvirae	1.0	NA	NA	Uroviricota	1.0	NA	NA	Caudoviricetes	1.0	NA	NA	NA	NA	NA	NA	NA	NA	NA	NA	Rivsvirus	0.6489604	NA	NA	Rivsvirus SNUABM5	0.6489604
ICTVTaxoChallenge_237651	Monodnaviria	0.91203916	NA	NA	Shotokuvirae	0.91203916	NA	NA	Cressdnaviricota	0.91203916	NA	NA	Repensiviricetes	0.7680345	NA	NA	Geplafuvirales	0.7680345	NA	NA	Geminiviridae	0.7680345	NA	NA	NA	NA	NA	NA	NA	NA
ICTVTaxoChallenge_237659	Riboviria	1.0	NA	NA	Orthornavirae	1.0	NA	NA	Kitrinoviricota	0.99435836	NA	NA	Alsuviricetes	0.99435836	NA	NA	Tymovirales	0.9943581	NA	NA	Gammaflexiviridae	0.9943411	NA	NA	Gammaflexivirus	0.952212	NA	NA	Gammaflexivirus unipistaciae	0.94967467
ICTVTaxoChallenge_237683	Riboviria	1.0	NA	NA	Orthornavirae	1.0	NA	NA	Pisuviricota	0.9999987	NA	NA	Pisoniviricetes	0.9999987	NA	NA	Picornavirales	0.9999987	NA	NA	Picornaviridae	0.9997011	Ensavirinae	0.9997011	Enterovirus	0.9997011	NA	NA	Enterovirus eibovi	0.99029523
ICTVTaxoChallenge_237713	Duplodnaviria	1.0	NA	NA	Heunggongvirae	1.0	NA	NA	Uroviricota	1.0	NA	NA	Caudoviricetes	1.0	NA	NA	NA	NA	NA	NA	NA	NA	Azeredovirinae	0.99997056	Dubowvirus	0.99997056	NA	NA	NA	NA
ICTVTaxoChallenge_237723	Duplodnaviria	1.0	NA	NA	Heunggongvirae	1.0	NA	NA	Uroviricota	1.0	NA	NA	Caudoviricetes	1.0	NA	NA	NA	NA	NA	NA	Schitoviridae	0.9986891	Rothmandenesvirinae	0.9848187	Dongdastvirus	0.6117849	NA	NA	Dongdastvirus Axy12	0.61102897
ICTVTaxoChallenge_237751	Duplodnaviria	1.0	NA	NA	Heunggongvirae	1.0	NA	NA	Uroviricota	1.0	NA	NA	Caudoviricetes	1.0	NA	NA	NA	NA	NA	NA	Toyamaviridae	0.9105947	NA	NA	Wadatovirus	0.8959763	NA	NA	Wadatovirus soudai	0.8959763
ICTVTaxoChallenge_237763	Monodnaviria	0.9999997615814208	NA	NA	Shotokuvirae	0.9999997615814208	NA	NA	Cossaviricota	0.9999997615814208	NA	NA	Papovaviricetes	0.9999992847442628	NA	NA	Zurhausenvirales	0.9999992847442628	NA	NA	Papillomaviridae	0.9999992847442628	Firstpapillomavirinae	0.9999992847442628	Betapapillomavirus	0.9992311000823976	NA	NA	Betapapillomavirus 1	0.99719346
ICTVTaxoChallenge_237766	Monodnaviria	1.0	NA	NA	Shotokuvirae	1.0	NA	NA	Cressdnaviricota	1.0	NA	NA	Repensiviricetes	1.0	NA	NA	Geplafuvirales	1.0	NA	NA	Geminiviridae	1.0	NA	NA	Begomovirus	1.0	NA	NA	NA	NA
ICTVTaxoChallenge_23779	Monodnaviria	0.9922884	NA	NA	Shotokuvirae	0.99228543	NA	NA	Cressdnaviricota	0.99228543	NA	NA	Arfiviricetes	0.99228543	NA	NA	Cremevirales	0.99228543	NA	NA	Smacoviridae	0.99228543	NA	NA	Porprismacovirus	0.9922839	NA	NA	NA	NA
ICTVTaxoChallenge_237816	Monodnaviria	0.9999988	NA	NA	Shotokuvirae	0.9999988	NA	NA	Cressdnaviricota	0.9999988	NA	NA	Repensiviricetes	0.9999988	NA	NA	Geplafuvirales	0.9999988	NA	NA	Geminiviridae	0.9999988	NA	NA	Begomovirus	0.9999964	NA	NA	NA	NA
ICTVTaxoChallenge_237836	Adnaviria	0.86870176	NA	NA	Zilligvirae	0.86870176	NA	NA	Taleaviricota	0.86870176	NA	NA	Tokiviricetes	0.86870176	NA	NA	Primavirales	0.8686282	NA	NA	Tristromaviridae	0.8686282	NA	NA	Betatristromavirus	0.8686282	NA	NA	Betatristromavirus kraflaense	0.8686282
ICTVTaxoChallenge_237856	Riboviria	1.0	NA	NA	Orthornavirae	1.0	NA	NA	Pisuviricota	1.0	NA	NA	Pisoniviricetes	1.0	NA	NA	Sobelivirales	1.0	NA	NA	Solemoviridae	1.0	NA	NA	Polerovirus	1.0	NA	NA	Polerovirus PEVYV6	0.9998456
ICTVTaxoChallenge_237906	Riboviria	1.0	NA	NA	Orthornavirae	1.0	NA	NA	Lenarviricota	0.87604094	NA	NA	Howeltoviricetes	0.82792544	NA	NA	Cryppavirales	0.82792544	NA	NA	Mitoviridae	0.82792544	NA	NA	Unuamitovirus	0.82789445	NA	NA	Unuamitovirus hemo1	0.79779446
ICTVTaxoChallenge_237909	Riboviria	1.0	NA	NA	Orthornavirae	1.0	NA	NA	Kitrinoviricota	1.0	NA	NA	Alsuviricetes	1.0	NA	NA	Martellivirales	1.0	NA	NA	Closteroviridae	1.0	NA	NA	Olivavirus	0.9984432	NA	NA	Olivavirus flavioleae	0.9944609
ICTVTaxoChallenge_237937	Riboviria	0.99999785	NA	NA	Orthornavirae	0.99999785	NA	NA	Duplornaviricota	0.99999654	NA	NA	Resentoviricetes	0.99999654	NA	NA	Reovirales	0.99999654	NA	NA	Spinareoviridae	0.9990526	NA	NA	Cypovirus	0.9990491	NA	NA	Cypovirus trichoplusiae	0.99904555
ICTVTaxoChallenge_237945	Riboviria	1.0	NA	NA	Orthornavirae	1.0	NA	NA	Duplornaviricota	1.0	NA	NA	Resentoviricetes	1.0	NA	NA	Reovirales	1.0	NA	NA	Spinareoviridae	1.0	NA	NA	Coltivirus	0.9999809	NA	NA	Coltivirus ixodis	0.99954003
ICTVTaxoChallenge_237980	Riboviria	0.99850637	NA	NA	Pararnavirae	0.99850637	NA	NA	Artverviricota	0.99850637	NA	NA	Revtraviricetes	0.99850637	NA	NA	Ortervirales	0.99850637	NA	NA	Caulimoviridae	0.9984246	NA	NA	Cavemovirus	0.5651172	NA	NA	Cavemovirus deltaepiphylli	0.56511706
ICTVTaxoChallenge_23799	Varidnaviria	0.9999999	NA	NA	Bamfordvirae	0.9999999	NA	NA	Preplasmiviricota	0.9999999	NA	NA	Tectiliviricetes	0.9999999	NA	NA	Rowavirales	0.997276	NA	NA	Adenoviridae	0.997276	NA	NA	Barthadenovirus	0.99727553	NA	NA	Barthadenovirus vulpeculae	0.99290186
ICTVTaxoChallenge_238011	Varidnaviria	1.0	NA	NA	Bamfordvirae	1.0	NA	NA	Nucleocytoviricota	1.0	NA	NA	Megaviricetes	1.0	NA	NA	Pimascovirales	1.0	NA	NA	Iridoviridae	0.9999974	Alphairidovirinae	0.9999974	Megalocytivirus	0.9999974	NA	NA	Megalocytivirus pagrus1	0.9999962
ICTVTaxoChallenge_238045	Riboviria	0.99998105	NA	NA	Orthornavirae	0.99998105	NA	NA	Negarnaviricota	0.99998105	Polyploviricotina	0.99998105	Bunyaviricetes	0.99998105	NA	NA	Elliovirales	0.99998105	NA	NA	Phasmaviridae	0.9999722	NA	NA	Orthophasmavirus	0.9999722	NA	NA	Orthophasmavirus hubeiense	0.9866493
ICTVTaxoChallenge_238054	Riboviria	1.0	NA	NA	Orthornavirae	1.0	NA	NA	Lenarviricota	1.0	NA	NA	Leviviricetes	1.0	NA	NA	Norzivirales	0.9999999	NA	NA	Solspiviridae	0.99999964	NA	NA	Wahpevirus	0.9875622	NA	NA	Wahpevirus allofaecivivens	0.8340752
ICTVTaxoChallenge_238056	Riboviria	1.0	NA	NA	Orthornavirae	1.0	NA	NA	Duplornaviricota	0.99992764	NA	NA	Resentoviricetes	0.99992716	NA	NA	Reovirales	0.99992716	NA	NA	Spinareoviridae	0.99992716	NA	NA	Mycoreovirus	0.99992716	NA	NA	Mycoreovirus roselliniae	0.99987614
ICTVTaxoChallenge_238074	Riboviria	1.0	NA	NA	Orthornavirae	1.0	NA	NA	Duplornaviricota	1.0	NA	NA	Chrymotiviricetes	1.0	NA	NA	Ghabrivirales	1.0	Alphatotivirineae	0.99999964	Monocitiviridae	0.9999926	NA	NA	Monocitivirus	0.9999926	NA	NA	Monocitivirus ichi	0.9999926
ICTVTaxoChallenge_238079	Duplodnaviria	0.9999999	NA	NA	Heunggongvirae	0.9999999	NA	NA	Uroviricota	0.9999999	NA	NA	Caudoviricetes	0.9999999	NA	NA	NA	NA	NA	NA	NA	NA	Sepvirinae	0.90441805	Oslovirus	0.842655	NA	NA	Oslovirus PA2	0.84182304
ICTVTaxoChallenge_238100	Duplodnaviria	1.0	NA	NA	Heunggongvirae	1.0	NA	NA	Uroviricota	1.0	NA	NA	Caudoviricetes	1.0	NA	NA	NA	NA	NA	NA	NA	NA	NA	NA	Klausavirus	0.9999898	NA	NA	NA	NA
ICTVTaxoChallenge_238118	Monodnaviria	0.9999783039093018	NA	NA	Shotokuvirae	0.9999783039093018	NA	NA	Cressdnaviricota	0.9999783039093018	NA	NA	Repensiviricetes	0.9999780654907228	NA	NA	Geplafuvirales	0.9999780654907228	NA	NA	Genomoviridae	0.9999774694442748	NA	NA	Gemykibivirus	0.9994134306907654	NA	NA	Gemykibivirus cynas1	0.9987215
ICTVTaxoChallenge_23814	Varidnaviria	0.99229324	NA	NA	Bamfordvirae	0.99229324	NA	NA	Preplasmiviricota	0.8172545	NA	NA	Tectiliviricetes	0.8172545	NA	NA	Vinavirales	0.57365	NA	NA	Corticoviridae	0.57365	NA	NA	Corticovirus	0.57365	NA	NA	NA	NA
ICTVTaxoChallenge_238144	Riboviria	1.0	NA	NA	Orthornavirae	1.0	NA	NA	Negarnaviricota	1.0	Polyploviricotina	1.0	Bunyaviricetes	1.0	NA	NA	Elliovirales	1.0	NA	NA	Peribunyaviridae	1.0	NA	NA	Orthobunyavirus	1.0	NA	NA	Orthobunyavirus teteense	0.8687676
ICTVTaxoChallenge_238166	Monodnaviria	0.9988678097724916	NA	NA	Shotokuvirae	0.9988678097724916	NA	NA	Cossaviricota	0.9988675713539124	NA	NA	Papovaviricetes	0.9988647103309632	NA	NA	Sepolyvirales	0.9987080097198486	NA	NA	Polyomaviridae	0.9987080097198486	NA	NA	Alphapolyomavirus	0.9971206188201904	NA	NA	Alphapolyomavirus quartipanos	0.98622894
ICTVTaxoChallenge_23817	Riboviria	1.0	NA	NA	Orthornavirae	1.0	NA	NA	Negarnaviricota	0.99999475	Polyploviricotina	0.99999475	Bunyaviricetes	0.99999475	NA	NA	Hareavirales	0.99999475	NA	NA	Phenuiviridae	0.99997306	NA	NA	Tenuivirus	0.821848	NA	NA	Tenuivirus oryzalbae	0.71510047
ICTVTaxoChallenge_238193	Riboviria	0.9589996933937072	NA	NA	Orthornavirae	0.9559675455093384	NA	NA	Duplornaviricota	0.927729070186615	NA	NA	Resentoviricetes	0.9257056713104248	NA	NA	Reovirales	0.9257056713104248	NA	NA	Spinareoviridae	0.925703465938568	NA	NA	Fijivirus	0.9199920296669006	NA	NA	Fijivirus zeae	0.8337457
ICTVTaxoChallenge_238195	Riboviria	1.0	NA	NA	Orthornavirae	1.0	NA	NA	Negarnaviricota	0.9994873	Polyploviricotina	0.9994873	Bunyaviricetes	0.9994873	NA	NA	Hareavirales	0.9994869	NA	NA	Phenuiviridae	0.9994869	NA	NA	Phlebovirus	0.9994869	NA	NA	Phlebovirus karimabadense	0.99944055
ICTVTaxoChallenge_2382	Riboviria	1.0	NA	NA	Orthornavirae	1.0	NA	NA	Negarnaviricota	0.9999995	Haploviricotina	0.9999995	Monjiviricetes	0.9999995	NA	NA	Mononegavirales	0.90107775	NA	NA	Rhabdoviridae	0.90102756	Alpharhabdovirinae	0.59485203	Ohlsrhavirus	0.5948504	NA	NA	NA	NA
ICTVTaxoChallenge_238233	Duplodnaviria	1.0	NA	NA	Heunggongvirae	1.0	NA	NA	Uroviricota	1.0	NA	NA	Caudoviricetes	1.0	NA	NA	NA	NA	NA	NA	Pootjesviridae	0.99999994	Staniewskivirinae	0.8340487	Trinifflemingvirus	0.8340487	NA	NA	NA	NA
ICTVTaxoChallenge_238245	Duplodnaviria	1.0	NA	NA	Heunggongvirae	1.0	NA	NA	Uroviricota	1.0	NA	NA	Caudoviricetes	1.0	NA	NA	NA	NA	NA	NA	Drexlerviridae	0.9999987	NA	NA	Webervirus	0.9999987	NA	NA	NA	NA
ICTVTaxoChallenge_23825	NA	NA	NA	NA	NA	NA	NA	NA	NA	NA	NA	NA	NA	NA	NA	NA	NA	NA	NA	NA	Tolecusatellitidae	1.0	NA	NA	Deltasatellite	0.9999713	NA	NA	Deltasatellite codiaeumiflavi	0.9999219
ICTVTaxoChallenge_238256	Monodnaviria	1.0	NA	NA	Shotokuvirae	1.0	NA	NA	Cossaviricota	1.0	NA	NA	Papovaviricetes	1.0	NA	NA	Zurhausenvirales	1.0	NA	NA	Papillomaviridae	1.0	Firstpapillomavirinae	1.0	Gammapapillomavirus	0.9999994	NA	NA	Gammapapillomavirus 8	0.91487837
ICTVTaxoChallenge_238264	Duplodnaviria	1.0	NA	NA	Heunggongvirae	1.0	NA	NA	Uroviricota	1.0	NA	NA	Caudoviricetes	1.0	NA	NA	NA	NA	NA	NA	Casjensviridae	0.96732944	NA	NA	Broinstvirus	0.9669901	NA	NA	Broinstvirus pCB2051A	0.9669901
ICTVTaxoChallenge_238307	Riboviria	1.0	NA	NA	Orthornavirae	1.0	NA	NA	Pisuviricota	1.0	NA	NA	Duplopiviricetes	1.0	NA	NA	Durnavirales	1.0	NA	NA	Partitiviridae	1.0	NA	NA	Betapartitivirus	0.99998844	NA	NA	Betapartitivirus septemheterobasidion	0.99541837
ICTVTaxoChallenge_238337	Riboviria	1.0	NA	NA	Orthornavirae	1.0	NA	NA	Lenarviricota	0.968493	NA	NA	Leviviricetes	0.9596065	NA	NA	Timlovirales	0.9595676	NA	NA	Steitzviridae	0.95956165	NA	NA	NA	NA	NA	NA	NA	NA
ICTVTaxoChallenge_238369	Riboviria	1.0	NA	NA	Orthornavirae	1.0	NA	NA	Duplornaviricota	0.9999324	NA	NA	Chrymotiviricetes	0.9999324	NA	NA	Ghabrivirales	0.9999324	Alphatotivirineae	0.969474	Pseudototiviridae	0.96944827	NA	NA	Victorivirus	0.96944827	NA	NA	NA	NA
ICTVTaxoChallenge_238372	Riboviria	1.0	NA	NA	Orthornavirae	1.0	NA	NA	Duplornaviricota	1.0	NA	NA	Resentoviricetes	0.9999896	NA	NA	Reovirales	0.9999896	NA	NA	Spinareoviridae	0.95602024	NA	NA	Cypovirus	0.95601535	NA	NA	Cypovirus altineae	0.95396334
ICTVTaxoChallenge_238382	Riboviria	1.0	NA	NA	Orthornavirae	1.0	NA	NA	Negarnaviricota	1.0	Polyploviricotina	1.0	Bunyaviricetes	1.0	NA	NA	Elliovirales	1.0	NA	NA	Peribunyaviridae	1.0	NA	NA	Orthobunyavirus	1.0	NA	NA	Orthobunyavirus navioense	0.94662905
ICTVTaxoChallenge_23839	Monodnaviria	0.99999976	NA	NA	Shotokuvirae	0.99999976	NA	NA	Cressdnaviricota	0.99999976	NA	NA	Arfiviricetes	0.99999976	NA	NA	Cremevirales	0.99999976	NA	NA	Smacoviridae	0.99999976	NA	NA	Porprismacovirus	0.99999976	NA	NA	NA	NA
ICTVTaxoChallenge_238402	Duplodnaviria	1.0	NA	NA	Heunggongvirae	1.0	NA	NA	Uroviricota	1.0	NA	NA	Caudoviricetes	1.0	NA	NA	NA	NA	NA	NA	NA	NA	Gracegardnervirinae	0.99999934	Cheoctovirus	0.99999934	NA	NA	NA	NA
ICTVTaxoChallenge_238439	Riboviria	1.0	NA	NA	Orthornavirae	1.0	NA	NA	Negarnaviricota	0.99999964	Polyploviricotina	0.99999964	Bunyaviricetes	0.99999964	NA	NA	Hareavirales	0.9184553	NA	NA	Phenuiviridae	0.9183631	NA	NA	Phlebovirus	0.91801834	NA	NA	Phlebovirus cocleense	0.7392152
ICTVTaxoChallenge_238445	Varidnaviria	0.77054507	NA	NA	Bamfordvirae	0.72180545	NA	NA	Preplasmiviricota	0.7218015	NA	NA	Tectiliviricetes	0.71152806	NA	NA	Rowavirales	0.71152765	NA	NA	Adenoviridae	0.71152765	NA	NA	Aviadenovirus	0.7091031	NA	NA	Aviadenovirus bubonis	0.70158356
ICTVTaxoChallenge_238456	Duplodnaviria	1.0	NA	NA	Heunggongvirae	1.0	NA	NA	Uroviricota	1.0	NA	NA	Caudoviricetes	1.0	NA	NA	NA	NA	NA	NA	NA	NA	Bronfenbrennervirinae	0.9999796	Biseptimavirus	0.9999796	NA	NA	Biseptimavirus SA345ruMSSAST8	0.58275217
ICTVTaxoChallenge_238458	Riboviria	0.99991584	NA	NA	Orthornavirae	0.99991345	NA	NA	Negarnaviricota	0.99990225	Polyploviricotina	0.99990225	Bunyaviricetes	0.99983716	NA	NA	Hareavirales	0.99983716	NA	NA	Phenuiviridae	0.66846734	NA	NA	Tenuivirus	0.66846716	NA	NA	Tenuivirus kwazuluense	0.5953919
ICTVTaxoChallenge_238479	Riboviria	1.0	NA	NA	Orthornavirae	1.0	NA	NA	Negarnaviricota	0.99567777	Polyploviricotina	0.99567777	Bunyaviricetes	0.9956761	NA	NA	Hareavirales	0.9956754	NA	NA	Phenuiviridae	0.9954427	NA	NA	Goukovirus	0.9847175	NA	NA	Goukovirus cumutoense	0.97966206
ICTVTaxoChallenge_238481	Duplodnaviria	1.0	NA	NA	Heunggongvirae	1.0	NA	NA	Uroviricota	1.0	NA	NA	Caudoviricetes	1.0	NA	NA	NA	NA	NA	NA	NA	NA	NA	NA	Benedictvirus	0.6530063	NA	NA	Benedictvirus benedict	0.63405335
ICTVTaxoChallenge_23849	Duplodnaviria	1.0	NA	NA	Heunggongvirae	1.0	NA	NA	Uroviricota	1.0	NA	NA	Caudoviricetes	1.0	NA	NA	NA	NA	NA	NA	NA	NA	Jondennisvirinae	0.9999722	Septimatrevirus	0.9999722	NA	NA	Septimatrevirus PSV31	0.98235214
ICTVTaxoChallenge_238497	Riboviria	0.6803617	NA	NA	Orthornavirae	0.6803617	NA	NA	Negarnaviricota	0.6803617	Polyploviricotina	0.6803617	NA	NA	NA	NA	NA	NA	NA	NA	NA	NA	NA	NA	NA	NA	NA	NA	NA	NA
ICTVTaxoChallenge_238504	Duplodnaviria	1.0	NA	NA	Heunggongvirae	1.0	NA	NA	Uroviricota	1.0	NA	NA	Caudoviricetes	1.0	NA	NA	NA	NA	NA	NA	NA	NA	NA	NA	Pahexavirus	0.9999999	NA	NA	Pahexavirus keiki	0.9245735
ICTVTaxoChallenge_238542	Monodnaviria	0.9708046913146972	NA	NA	Shotokuvirae	0.9707998037338256	NA	NA	Cressdnaviricota	0.970494031906128	NA	NA	Repensiviricetes	0.9704208970069884	NA	NA	Geplafuvirales	0.9704208970069884	NA	NA	Geminiviridae	0.9700735211372375	NA	NA	Begomovirus	0.965718686580658	NA	NA	NA	NA
ICTVTaxoChallenge_238570	Riboviria	0.998586893081665	NA	NA	Orthornavirae	0.998224437236786	NA	NA	Negarnaviricota	0.990877628326416	Haploviricotina	0.990750789642334	Monjiviricetes	0.9907506704330444	NA	NA	Mononegavirales	0.9907408952713012	NA	NA	Rhabdoviridae	0.7190295457839966	Gammarhabdovirinae	0.6970295310020447	Novirhabdovirus	0.6970294713973999	NA	NA	NA	NA
ICTVTaxoChallenge_238585	Duplodnaviria	0.99999905	NA	NA	Heunggongvirae	0.99999905	NA	NA	Uroviricota	0.99999905	NA	NA	Caudoviricetes	0.99999905	NA	NA	NA	NA	NA	NA	Vilmaviridae	0.97144943	Mclasvirinae	0.97144943	Bongovirus	0.8485316	NA	NA	Bongovirus bongo	0.82481146
ICTVTaxoChallenge_238593	Riboviria	1.0	NA	NA	Orthornavirae	1.0	NA	NA	Pisuviricota	1.0	NA	NA	Pisoniviricetes	1.0	NA	NA	Picornavirales	1.0	NA	NA	Picornaviridae	1.0	Ensavirinae	1.0	Enterovirus	1.0	NA	NA	Enterovirus betarhino	0.99993646
ICTVTaxoChallenge_238605	Riboviria	1.0	NA	NA	Orthornavirae	1.0	NA	NA	Pisuviricota	1.0	NA	NA	Stelpaviricetes	1.0	NA	NA	Patatavirales	1.0	NA	NA	Potyviridae	1.0	NA	NA	Potyvirus	1.0	NA	NA	Potyvirus batataplumei	0.9931779
ICTVTaxoChallenge_238608	Riboviria	1.0	NA	NA	Orthornavirae	1.0	NA	NA	Duplornaviricota	1.0	NA	NA	Resentoviricetes	1.0	NA	NA	Reovirales	1.0	NA	NA	Spinareoviridae	1.0	NA	NA	Aquareovirus	0.9999994	NA	NA	Aquareovirus graminis	0.9999994
ICTVTaxoChallenge_238627	Monodnaviria	0.9999998807907104	NA	NA	Shotokuvirae	0.9999998807907104	NA	NA	Cressdnaviricota	0.9999998807907104	NA	NA	Repensiviricetes	0.9999998807907104	NA	NA	Geplafuvirales	0.9999998807907104	NA	NA	Geminiviridae	0.9999998807907104	NA	NA	Begomovirus	0.9999998807907104	NA	NA	Begomovirus macrotylomae	0.5548439
ICTVTaxoChallenge_23866	Riboviria	1.0	NA	NA	Orthornavirae	1.0	NA	NA	Pisuviricota	0.9913475	NA	NA	Pisoniviricetes	0.99133664	NA	NA	Picornavirales	0.99133664	NA	NA	Picornaviridae	0.9909142	Caphthovirinae	0.9909142	Aphthovirus	0.9909058	NA	NA	Aphthovirus vesiculae	0.99089825
ICTVTaxoChallenge_238671	Monodnaviria	0.9970689415931702	NA	NA	Shotokuvirae	0.9970689415931702	NA	NA	Cressdnaviricota	0.997052788734436	NA	NA	Repensiviricetes	0.997052788734436	NA	NA	Geplafuvirales	0.997052788734436	NA	NA	Geminiviridae	0.997052788734436	NA	NA	Begomovirus	0.997052788734436	NA	NA	NA	NA
ICTVTaxoChallenge_238681	Varidnaviria	0.99999964	NA	NA	Bamfordvirae	0.9919139	NA	NA	Nucleocytoviricota	0.87176186	NA	NA	Megaviricetes	0.87176186	NA	NA	Algavirales	0.87176174	NA	NA	Phycodnaviridae	0.87176174	NA	NA	Coccolithovirus	0.8521985	NA	NA	Coccolithovirus huxleyi	0.8521985
ICTVTaxoChallenge_23874	Monodnaviria	0.9278705716133118	NA	NA	Shotokuvirae	0.9278631806373596	NA	NA	Cressdnaviricota	0.9250009059906006	NA	NA	Arfiviricetes	0.9242390990257264	NA	NA	Rohanvirales	0.8897547125816345	NA	NA	Nenyaviridae	0.7750480771064758	NA	NA	Angainorvirus	0.7176257967948914	NA	NA	Angainorvirus turin	0.7176258
ICTVTaxoChallenge_238747	Duplodnaviria	0.9999999	NA	NA	Heunggongvirae	0.9999999	NA	NA	Uroviricota	0.9999999	NA	NA	Caudoviricetes	0.9999999	NA	NA	NA	NA	NA	NA	NA	NA	NA	NA	Skunavirus	0.9999999	NA	NA	NA	NA
ICTVTaxoChallenge_238754	Duplodnaviria	1.0	NA	NA	Heunggongvirae	1.0	NA	NA	Uroviricota	1.0	NA	NA	Caudoviricetes	1.0	NA	NA	NA	NA	NA	NA	Herelleviridae	0.9988887	Bastillevirinae	0.9988887	Wphvirus	0.92387515	NA	NA	Wphvirus BPS13	0.5780787
ICTVTaxoChallenge_238772	NA	NA	NA	NA	NA	NA	NA	NA	NA	NA	NA	NA	NA	NA	NA	NA	NA	NA	NA	NA	Rhodogtaviriformidae	0.6713412	NA	NA	Rhodobactegtaviriform	0.5702596	NA	NA	Rhodobactegtaviriform marrsi	0.5702596
ICTVTaxoChallenge_238783	Riboviria	1.0	NA	NA	Orthornavirae	1.0	NA	NA	Lenarviricota	0.994406	NA	NA	Leviviricetes	0.99440455	NA	NA	Norzivirales	0.9716188	NA	NA	Fiersviridae	0.9716188	NA	NA	Lowsuvirus	0.6732124	NA	NA	NA	NA
ICTVTaxoChallenge_238786	Duplodnaviria	0.99997675	NA	NA	Heunggongvirae	0.99997675	NA	NA	Uroviricota	0.99997675	NA	NA	Caudoviricetes	0.99997675	NA	NA	NA	NA	NA	NA	NA	NA	NA	NA	Sherbrookevirus	0.5938055	NA	NA	NA	NA
ICTVTaxoChallenge_238787	Riboviria	1.0	NA	NA	Orthornavirae	1.0	NA	NA	Kitrinoviricota	0.9999995	NA	NA	Flasuviricetes	0.99982136	NA	NA	Amarillovirales	0.99982136	NA	NA	Flaviviridae	0.99982136	NA	NA	Pestivirus	0.99982136	NA	NA	Pestivirus M	0.9991167
ICTVTaxoChallenge_238810	Duplodnaviria	0.99996626	NA	NA	Heunggongvirae	0.99996626	NA	NA	Uroviricota	0.99996626	NA	NA	Caudoviricetes	0.99996626	NA	NA	NA	NA	NA	NA	NA	NA	NA	NA	Fremauxvirus	0.83046013	NA	NA	Fremauxvirus fv1706	0.801104
ICTVTaxoChallenge_238819	Duplodnaviria	0.99966145	NA	NA	Heunggongvirae	0.99966145	NA	NA	Uroviricota	0.99966145	NA	NA	Caudoviricetes	0.99966145	NA	NA	NA	NA	NA	NA	Autographiviridae	0.9255974	NA	NA	NA	NA	NA	NA	NA	NA
ICTVTaxoChallenge_238820	Riboviria	1.0	NA	NA	Orthornavirae	1.0	NA	NA	Negarnaviricota	1.0	Polyploviricotina	1.0	Bunyaviricetes	1.0	NA	NA	Elliovirales	0.53553045	NA	NA	Fimoviridae	0.5337591	NA	NA	Emaravirus	0.5337591	NA	NA	NA	NA
ICTVTaxoChallenge_238849	Riboviria	1.0	NA	NA	Orthornavirae	1.0	NA	NA	Pisuviricota	0.99999976	NA	NA	Pisoniviricetes	0.99999976	NA	NA	Picornavirales	0.99999976	NA	NA	Secoviridae	0.99999976	Comovirinae	0.99999964	Nepovirus	0.99999964	NA	NA	Nepovirus anemones	0.8774422
ICTVTaxoChallenge_238877	Duplodnaviria	1.0	NA	NA	Heunggongvirae	1.0	NA	NA	Uroviricota	1.0	NA	NA	Caudoviricetes	1.0	NA	NA	NA	NA	NA	NA	NA	NA	Azeevirinae	0.9995395	Galvastonvirus	0.9995395	NA	NA	Galvastonvirus tweety19	0.9995395
ICTVTaxoChallenge_238896	Duplodnaviria	0.99997854	NA	NA	Heunggongvirae	0.99997854	NA	NA	Uroviricota	0.99997854	NA	NA	Caudoviricetes	0.99997854	NA	NA	NA	NA	NA	NA	NA	NA	NA	NA	NA	NA	NA	NA	NA	NA
ICTVTaxoChallenge_238907	Riboviria	1.0	NA	NA	Orthornavirae	0.9999999	NA	NA	Pisuviricota	0.98020864	NA	NA	Pisoniviricetes	0.9797279	NA	NA	Nidovirales	0.78852934	Mesnidovirineae	0.7885008	Mesoniviridae	0.7885005	NA	NA	NA	NA	NA	NA	NA	NA
ICTVTaxoChallenge_238944	Monodnaviria	0.9999571	NA	NA	Shotokuvirae	0.9952514	NA	NA	Cressdnaviricota	0.9952514	NA	NA	Repensiviricetes	0.9952514	NA	NA	Geplafuvirales	0.9952514	NA	NA	Geminiviridae	0.9940272	NA	NA	Begomovirus	0.99402493	NA	NA	NA	NA
ICTVTaxoChallenge_238950	Monodnaviria	0.99676514	NA	NA	Shotokuvirae	0.99676514	NA	NA	Cressdnaviricota	0.99676514	NA	NA	Repensiviricetes	0.99676514	NA	NA	Geplafuvirales	0.99676514	NA	NA	Geminiviridae	0.99676514	NA	NA	Begomovirus	0.97530264	NA	NA	Begomovirus ipomoeae	0.9700694
ICTVTaxoChallenge_238951	Duplodnaviria	1.0	NA	NA	Heunggongvirae	1.0	NA	NA	Uroviricota	1.0	NA	NA	Caudoviricetes	1.0	NA	NA	NA	NA	NA	NA	NA	NA	Hendrixvirinae	0.98308414	NA	NA	NA	NA	NA	NA
ICTVTaxoChallenge_239013	Riboviria	1.0	NA	NA	Orthornavirae	1.0	NA	NA	Negarnaviricota	1.0	Polyploviricotina	1.0	Bunyaviricetes	1.0	NA	NA	Elliovirales	1.0	NA	NA	Peribunyaviridae	1.0	NA	NA	Orthobunyavirus	1.0	NA	NA	Orthobunyavirus patoisense	0.86035603
ICTVTaxoChallenge_239020	Monodnaviria	0.984514594078064	NA	NA	Shotokuvirae	0.9845073223114014	NA	NA	Cressdnaviricota	0.9844662547111512	NA	NA	Arfiviricetes	0.9842985272407532	NA	NA	Rivendellvirales	0.9591229557991028	NA	NA	Naryaviridae	0.9591229557991028	NA	NA	Nimphelosvirus	0.954564094543457	NA	NA	Nimphelosvirus isildur	0.94985956
ICTVTaxoChallenge_239027	Duplodnaviria	0.99999964	NA	NA	Heunggongvirae	0.99999964	NA	NA	Uroviricota	0.99999964	NA	NA	Caudoviricetes	0.99999964	NA	NA	NA	NA	NA	NA	Herelleviridae	0.97543764	Bastillevirinae	0.9745602	Siophivirus	0.9744717	NA	NA	Siophivirus SIOphi	0.9744717
ICTVTaxoChallenge_239031	Riboviria	0.99998295	NA	NA	Orthornavirae	0.99998295	NA	NA	Duplornaviricota	0.9558694	NA	NA	Resentoviricetes	0.9558694	NA	NA	Reovirales	0.9558694	NA	NA	Spinareoviridae	0.9558636	NA	NA	Orthoreovirus	0.9558343	NA	NA	NA	NA
ICTVTaxoChallenge_239044	Riboviria	1.0	NA	NA	Orthornavirae	1.0	NA	NA	Pisuviricota	0.9975922	NA	NA	NA	NA	NA	NA	NA	NA	NA	NA	Hadakaviridae	0.996276	NA	NA	Hadakavirus	0.996276	NA	NA	Hadakavirus nanga	0.996276
ICTVTaxoChallenge_239116	Duplodnaviria	0.9733219	NA	NA	Heunggongvirae	0.9733219	NA	NA	Uroviricota	0.9733219	NA	NA	Caudoviricetes	0.9733219	NA	NA	NA	NA	NA	NA	Chimalliviridae	0.5189635	NA	NA	NA	NA	NA	NA	NA	NA
ICTVTaxoChallenge_239120	Duplodnaviria	1.0	NA	NA	Heunggongvirae	1.0	NA	NA	Uroviricota	1.0	NA	NA	Caudoviricetes	1.0	NA	NA	NA	NA	NA	NA	NA	NA	Tybeckvirinae	0.9998197	Maenadvirus	0.9996467	NA	NA	Maenadvirus satyr	0.99174935
ICTVTaxoChallenge_239133	Monodnaviria	0.6282312	NA	NA	Shotokuvirae	0.6282312	NA	NA	Cressdnaviricota	0.6282312	NA	NA	Arfiviricetes	0.6282312	NA	NA	Cremevirales	0.6278869	NA	NA	Smacoviridae	0.6278869	NA	NA	Bovismacovirus	0.5209338	NA	NA	Bovismacovirus draga1	0.5083412
ICTVTaxoChallenge_239159	Monodnaviria	1.0	NA	NA	Shotokuvirae	1.0	NA	NA	Cressdnaviricota	1.0	NA	NA	Arfiviricetes	1.0	NA	NA	Cremevirales	0.99999905	NA	NA	Smacoviridae	0.99999905	NA	NA	Porprismacovirus	0.901207	NA	NA	NA	NA
ICTVTaxoChallenge_23916	Duplodnaviria	0.9999604225158693	NA	NA	Heunggongvirae	0.9999604225158693	NA	NA	Uroviricota	0.9999604225158693	NA	NA	Caudoviricetes	0.9999604225158693	NA	NA	NA	NA	NA	NA	Autographiviridae	0.9919747710227966	Beijerinckvirinae	0.990776538848877	Friunavirus	0.9840893149375916	NA	NA	NA	NA
ICTVTaxoChallenge_239176	NA	NA	NA	NA	NA	NA	NA	NA	NA	NA	NA	NA	NA	NA	NA	NA	NA	NA	NA	NA	Tolecusatellitidae	0.9979546	NA	NA	Betasatellite	0.9979528	NA	NA	NA	NA
ICTVTaxoChallenge_23919	Monodnaviria	0.9707108	NA	NA	Shotokuvirae	0.9707108	NA	NA	Cressdnaviricota	0.9707108	NA	NA	Arfiviricetes	0.9706324	NA	NA	Jormunvirales	0.8880505	NA	NA	Draupnirviridae	0.8880505	NA	NA	Malificivirus	0.6725377	NA	NA	Malificivirus porcris	0.6725377
ICTVTaxoChallenge_239208	Duplodnaviria	0.9998596906661988	NA	NA	Heunggongvirae	0.9998596906661988	NA	NA	Uroviricota	0.9998558759689332	NA	NA	Caudoviricetes	0.9998558759689332	NA	NA	NA	NA	NA	NA	NA	NA	NA	NA	NA	NA	NA	NA	NA	NA
ICTVTaxoChallenge_239255	Riboviria	0.99796826	NA	NA	Orthornavirae	0.99796826	NA	NA	Duplornaviricota	0.98159164	NA	NA	Resentoviricetes	0.98159164	NA	NA	Reovirales	0.98159164	NA	NA	Sedoreoviridae	0.979849	NA	NA	Rotavirus	0.9707153	NA	NA	Rotavirus betagastroenteritidis	0.6996487
ICTVTaxoChallenge_239271	Riboviria	1.0	NA	NA	Orthornavirae	1.0	NA	NA	Kitrinoviricota	0.9999993	NA	NA	Flasuviricetes	0.9999993	NA	NA	Amarillovirales	0.9999993	NA	NA	Flaviviridae	0.9999993	NA	NA	Pegivirus	0.9999914	NA	NA	Pegivirus hominis	0.99994934
ICTVTaxoChallenge_239293	Monodnaviria	0.9169701	NA	NA	Shotokuvirae	0.9169701	NA	NA	Cossaviricota	0.9148363	NA	NA	Quintoviricetes	0.91483533	NA	NA	Piccovirales	0.91483533	NA	NA	Parvoviridae	0.91483533	NA	NA	NA	NA	NA	NA	NA	NA
ICTVTaxoChallenge_239305	Duplodnaviria	0.8152111172676086	NA	NA	Heunggongvirae	0.8152111172676086	NA	NA	Uroviricota	0.809758722782135	NA	NA	Caudoviricetes	0.809758722782135	NA	NA	NA	NA	NA	NA	NA	NA	Eucampyvirinae	0.5023348927497864	NA	NA	NA	NA	NA	NA
ICTVTaxoChallenge_239314	Monodnaviria	1.0	NA	NA	Shotokuvirae	1.0	NA	NA	Cossaviricota	1.0	NA	NA	Papovaviricetes	1.0	NA	NA	Zurhausenvirales	1.0	NA	NA	Papillomaviridae	1.0	Firstpapillomavirinae	1.0	Chipapillomavirus	0.98872405	NA	NA	Chipapillomavirus 1	0.9881244
ICTVTaxoChallenge_239327	Duplodnaviria	0.99428093	NA	NA	Heunggongvirae	0.99428093	NA	NA	Uroviricota	0.99428093	NA	NA	Caudoviricetes	0.99428093	NA	NA	NA	NA	NA	NA	Autographiviridae	0.79704595	Molineuxvirinae	0.7782306	Zindervirus	0.7778877	NA	NA	Zindervirus BP12B	0.7755843
ICTVTaxoChallenge_239336	NA	NA	NA	NA	NA	NA	NA	NA	NA	NA	NA	NA	Naldaviricetes	0.9961946	NA	NA	Lefavirales	0.9961946	NA	NA	Baculoviridae	0.99513525	NA	NA	Deltabaculovirus	0.99512374	NA	NA	Deltabaculovirus cunigripalpi	0.99512374
ICTVTaxoChallenge_239338	Monodnaviria	0.8284868	NA	NA	Shotokuvirae	0.828486	NA	NA	Cressdnaviricota	0.828486	NA	NA	Repensiviricetes	0.8146653	NA	NA	Geplafuvirales	0.8146653	NA	NA	Genomoviridae	0.8146653	NA	NA	Gemyduguivirus	0.73282444	NA	NA	Gemyduguivirus recro1	0.72796017
ICTVTaxoChallenge_239353	Riboviria	1.0	NA	NA	Orthornavirae	0.99868864	NA	NA	Negarnaviricota	0.99868864	Polyploviricotina	0.99868864	Bunyaviricetes	0.99769044	NA	NA	Hareavirales	0.99769044	NA	NA	Phenuiviridae	0.8788546	NA	NA	Phlebovirus	0.87881434	NA	NA	Phlebovirus cocleense	0.8785967
ICTVTaxoChallenge_239360	Duplodnaviria	1.0	NA	NA	Heunggongvirae	1.0	NA	NA	Uroviricota	1.0	NA	NA	Caudoviricetes	1.0	NA	NA	NA	NA	NA	NA	Autographiviridae	0.9999974	Studiervirinae	0.99999714	Berlinvirus	0.9999058	NA	NA	Berlinvirus Yepe2	0.78982586
ICTVTaxoChallenge_239394	Monodnaviria	1.0	NA	NA	Shotokuvirae	1.0	NA	NA	Cressdnaviricota	1.0	NA	NA	Repensiviricetes	1.0	NA	NA	Geplafuvirales	1.0	NA	NA	Geminiviridae	1.0	NA	NA	Begomovirus	1.0	NA	NA	NA	NA
ICTVTaxoChallenge_239413	Riboviria	0.99994564	NA	NA	Orthornavirae	0.99994564	NA	NA	Duplornaviricota	0.817293	NA	NA	Resentoviricetes	0.817293	NA	NA	Reovirales	0.817293	NA	NA	Spinareoviridae	0.817293	NA	NA	Orthoreovirus	0.6263072	NA	NA	Orthoreovirus mahlapitsiense	0.6262567
ICTVTaxoChallenge_23942	Riboviria	0.9997486472129822	NA	NA	Orthornavirae	0.9997485280036926	NA	NA	Negarnaviricota	0.9994187355041504	Polyploviricotina	0.8253821730613708	Bunyaviricetes	0.8253803849220276	NA	NA	Hareavirales	0.8253365159034729	NA	NA	Phenuiviridae	0.8235952854156494	NA	NA	Phlebovirus	0.8193618655204773	NA	NA	Phlebovirus hediense	0.56636775
ICTVTaxoChallenge_239444	Riboviria	1.0	NA	NA	Orthornavirae	1.0	NA	NA	Lenarviricota	1.0	NA	NA	Miaviricetes	0.99991405	NA	NA	Ourlivirales	0.99991405	NA	NA	Botourmiaviridae	0.99991405	NA	NA	Betascleroulivirus	0.9997511	NA	NA	Betascleroulivirus epsilonplasmoparae	0.9728716
ICTVTaxoChallenge_239452	Riboviria	1.0	NA	NA	Orthornavirae	1.0	NA	NA	Pisuviricota	0.97762764	NA	NA	Duplopiviricetes	0.976958	NA	NA	Durnavirales	0.976958	NA	NA	Partitiviridae	0.976958	NA	NA	Gammapartitivirus	0.976958	NA	NA	Gammapartitivirus unodisculae	0.9342803
ICTVTaxoChallenge_239476	Monodnaviria	0.95722276	NA	NA	Loebvirae	0.95722276	NA	NA	Hofneiviricota	0.95722276	NA	NA	Faserviricetes	0.95722276	NA	NA	Tubulavirales	0.95722276	NA	NA	Inoviridae	0.5383018	NA	NA	NA	NA	NA	NA	NA	NA
ICTVTaxoChallenge_239478	Riboviria	0.999972	NA	NA	Orthornavirae	0.999972	NA	NA	Negarnaviricota	0.999972	Polyploviricotina	0.999972	Bunyaviricetes	0.999972	NA	NA	Elliovirales	0.999972	NA	NA	Fimoviridae	0.999966	NA	NA	Emaravirus	0.999966	NA	NA	Emaravirus camelliae	0.7997847
ICTVTaxoChallenge_239489	Riboviria	1.0	NA	NA	Orthornavirae	1.0	NA	NA	Pisuviricota	1.0	NA	NA	Stelpaviricetes	1.0	NA	NA	Patatavirales	1.0	NA	NA	Potyviridae	1.0	NA	NA	Potyvirus	0.99995136	NA	NA	Potyvirus parisnecrosis	0.999022
ICTVTaxoChallenge_23952	Riboviria	1.0	NA	NA	Orthornavirae	1.0	NA	NA	Duplornaviricota	1.0	NA	NA	Resentoviricetes	1.0	NA	NA	Reovirales	1.0	NA	NA	Spinareoviridae	1.0	NA	NA	Orthoreovirus	1.0	NA	NA	Orthoreovirus broomense	0.9753887
ICTVTaxoChallenge_239556	Duplodnaviria	0.99093896150589	NA	NA	Heunggongvirae	0.99093896150589	NA	NA	Uroviricota	0.99079430103302	NA	NA	Caudoviricetes	0.99079430103302	NA	NA	NA	NA	NA	NA	Straboviridae	0.5475918650627136	Tevenvirinae	0.5363646745681763	NA	NA	NA	NA	NA	NA
ICTVTaxoChallenge_239558	Riboviria	1.0	NA	NA	Orthornavirae	1.0	NA	NA	Duplornaviricota	1.0	NA	NA	Resentoviricetes	1.0	NA	NA	Reovirales	1.0	NA	NA	Spinareoviridae	1.0	NA	NA	Orthoreovirus	0.9999995	NA	NA	Orthoreovirus mammalis	0.9999982
ICTVTaxoChallenge_239582	Varidnaviria	0.62548137	NA	NA	Bamfordvirae	0.62548137	NA	NA	Nucleocytoviricota	0.62548137	NA	NA	Pokkesviricetes	0.6254812	NA	NA	Chitovirales	0.58238536	NA	NA	Poxviridae	0.58238536	Chordopoxvirinae	0.58238536	Centapoxvirus	0.50525695	NA	NA	NA	NA
ICTVTaxoChallenge_239588	Monodnaviria	1.0	NA	NA	Shotokuvirae	1.0	NA	NA	Cressdnaviricota	1.0	NA	NA	Repensiviricetes	1.0	NA	NA	Geplafuvirales	1.0	NA	NA	Geminiviridae	1.0	NA	NA	Mastrevirus	0.99896	NA	NA	Mastrevirus hordei	0.67539275
ICTVTaxoChallenge_239607	Riboviria	0.99884295	NA	NA	Orthornavirae	0.99884295	NA	NA	Kitrinoviricota	0.9559976	NA	NA	Flasuviricetes	0.95599747	NA	NA	Amarillovirales	0.95599747	NA	NA	Flaviviridae	0.95599747	NA	NA	Hepacivirus	0.9554938	NA	NA	Hepacivirus rhabdomysis	0.9171369
ICTVTaxoChallenge_239619	Monodnaviria	0.9989354	NA	NA	Loebvirae	0.9989354	NA	NA	Hofneiviricota	0.9989354	NA	NA	Faserviricetes	0.9989354	NA	NA	Tubulavirales	0.9989354	NA	NA	Inoviridae	0.9611234	NA	NA	Psecadovirus	0.6570174	NA	NA	Psecadovirus PSH1	0.6570174
ICTVTaxoChallenge_239640	Adnaviria	1.0	NA	NA	Zilligvirae	1.0	NA	NA	Taleaviricota	1.0	NA	NA	Tokiviricetes	1.0	NA	NA	Ligamenvirales	1.0	NA	NA	Rudiviridae	0.582698	NA	NA	Itarudivirus	0.58269036	NA	NA	Itarudivirus pozzuoliense	0.58269036
ICTVTaxoChallenge_239680	Duplodnaviria	0.9993246793746948	NA	NA	Heunggongvirae	0.9993246793746948	NA	NA	Uroviricota	0.9993080496788024	NA	NA	Caudoviricetes	0.9993080496788024	NA	NA	NA	NA	NA	NA	Straboviridae	0.89918452501297	Tevenvirinae	0.8976654410362244	NA	NA	NA	NA	NA	NA
ICTVTaxoChallenge_239704	Riboviria	1.0	NA	NA	Orthornavirae	1.0	NA	NA	Negarnaviricota	1.0	Polyploviricotina	1.0	Bunyaviricetes	1.0	NA	NA	Elliovirales	1.0	NA	NA	Fimoviridae	1.0	NA	NA	Emaravirus	1.0	NA	NA	Emaravirus chrysanthemi	0.7160336
ICTVTaxoChallenge_239711	Riboviria	0.9998417496681212	NA	NA	Orthornavirae	0.9997681975364684	NA	NA	Negarnaviricota	0.9997258186340332	Haploviricotina	0.999722421169281	Monjiviricetes	0.999722421169281	NA	NA	Mononegavirales	0.9989771246910096	NA	NA	Rhabdoviridae	0.9908609390258788	Alpharhabdovirinae	0.8997834324836731	Sigmavirus	0.630257248878479	NA	NA	Sigmavirus ananassae	0.55881065
ICTVTaxoChallenge_239739	Riboviria	1.0	NA	NA	Orthornavirae	0.9999994	NA	NA	Kitrinoviricota	0.9996625	NA	NA	Alsuviricetes	0.9996625	NA	NA	Martellivirales	0.9996625	NA	NA	Togaviridae	0.9996625	NA	NA	Alphavirus	0.9996625	NA	NA	Alphavirus sindbis	0.9903663
ICTVTaxoChallenge_239778	Adnaviria	1.0	NA	NA	Zilligvirae	1.0	NA	NA	Taleaviricota	1.0	NA	NA	Tokiviricetes	1.0	NA	NA	Ligamenvirales	1.0	NA	NA	Lipothrixviridae	0.9999713	NA	NA	Betalipothrixvirus	0.9999713	NA	NA	Betalipothrixvirus uzonense	0.98508126
ICTVTaxoChallenge_239790	Riboviria	0.99999976	NA	NA	Orthornavirae	0.99999976	NA	NA	Negarnaviricota	0.9999995	Haploviricotina	0.9999995	Chunqiuviricetes	0.88788974	NA	NA	Muvirales	0.88788974	NA	NA	Qinviridae	0.88788974	NA	NA	Yingvirus	0.88788974	NA	NA	Yingvirus beihaiense	0.50759333
ICTVTaxoChallenge_239799	Riboviria	1.0	NA	NA	Orthornavirae	0.999972	NA	NA	Lenarviricota	0.999972	NA	NA	Leviviricetes	0.999972	NA	NA	Timlovirales	0.999972	NA	NA	Steitzviridae	0.999972	NA	NA	Lughthovirus	0.89361787	NA	NA	Lughthovirus edaphocola	0.5042243
ICTVTaxoChallenge_239801	Riboviria	1.0	NA	NA	Orthornavirae	1.0	NA	NA	Lenarviricota	1.0	NA	NA	Howeltoviricetes	1.0	NA	NA	Cryppavirales	1.0	NA	NA	Mitoviridae	1.0	NA	NA	Unuamitovirus	0.8466500639915466	NA	NA	Unuamitovirus enmu8	0.8449635
ICTVTaxoChallenge_239837	Varidnaviria	0.8828271	NA	NA	Bamfordvirae	0.8828271	NA	NA	Nucleocytoviricota	0.8828271	NA	NA	Megaviricetes	0.8828271	NA	NA	Pimascovirales	0.8828271	NA	NA	Ascoviridae	0.8828271	NA	NA	Ascovirus	0.8828264	NA	NA	Ascovirus hvav3a	0.72524893
ICTVTaxoChallenge_23986	Monodnaviria	0.9969539642333984	NA	NA	Shotokuvirae	0.9969539642333984	NA	NA	Cressdnaviricota	0.9969537258148192	NA	NA	Repensiviricetes	0.9947867393493652	NA	NA	Geplafuvirales	0.9947867393493652	NA	NA	Genomoviridae	0.988523006439209	NA	NA	Gemycircularvirus	0.9837626218795776	NA	NA	NA	NA
ICTVTaxoChallenge_239864	Duplodnaviria	1.0	NA	NA	Heunggongvirae	1.0	NA	NA	Uroviricota	1.0	NA	NA	Caudoviricetes	1.0	NA	NA	NA	NA	NA	NA	NA	NA	NA	NA	Mudcatvirus	0.888948	NA	NA	NA	NA
ICTVTaxoChallenge_23988	Riboviria	1.0	NA	NA	Orthornavirae	1.0	NA	NA	Negarnaviricota	1.0	Haploviricotina	1.0	Monjiviricetes	1.0	NA	NA	Jingchuvirales	0.9999999	NA	NA	Chuviridae	0.9999913	NA	NA	Culicidavirus	0.6761141	NA	NA	NA	NA
ICTVTaxoChallenge_239894	Riboviria	1.0	NA	NA	Orthornavirae	1.0	NA	NA	Negarnaviricota	0.9713188	Polyploviricotina	0.9713188	Bunyaviricetes	0.9713188	NA	NA	Elliovirales	0.9713188	NA	NA	Peribunyaviridae	0.9713188	NA	NA	Orthobunyavirus	0.9713175	NA	NA	Orthobunyavirus bellavistaense	0.70528185
ICTVTaxoChallenge_239921	Riboviria	0.9998635	NA	NA	Orthornavirae	0.9998635	NA	NA	Lenarviricota	0.63265073	NA	NA	Leviviricetes	0.6326094	NA	NA	Timlovirales	0.63255507	NA	NA	Steitzviridae	0.63255507	NA	NA	NA	NA	NA	NA	NA	NA
ICTVTaxoChallenge_239941	Duplodnaviria	1.0	NA	NA	Heunggongvirae	1.0	NA	NA	Uroviricota	1.0	NA	NA	Caudoviricetes	1.0	NA	NA	Crassvirales	0.9208683	NA	NA	Suoliviridae	0.920727	Boorivirinae	0.6758298	Culoivirus	0.54551554	NA	NA	Culoivirus americanus	0.5100958
ICTVTaxoChallenge_239947	Riboviria	1.0	NA	NA	Orthornavirae	1.0	NA	NA	Negarnaviricota	0.9923429	Haploviricotina	0.9923429	Monjiviricetes	0.9923429	NA	NA	Mononegavirales	0.9923429	NA	NA	Rhabdoviridae	0.9923429	Betarhabdovirinae	0.9923429	Varicosavirus	0.9919171	NA	NA	Varicosavirus raphani	0.98442423
ICTVTaxoChallenge_239952	Duplodnaviria	1.0	NA	NA	Heunggongvirae	1.0	NA	NA	Uroviricota	1.0	NA	NA	Caudoviricetes	1.0	NA	NA	NA	NA	NA	NA	NA	NA	Gracegardnervirinae	0.9999991	Cheoctovirus	0.9999982	NA	NA	NA	NA
ICTVTaxoChallenge_239955	Monodnaviria	1.0	NA	NA	Shotokuvirae	1.0	NA	NA	Cressdnaviricota	1.0	NA	NA	Repensiviricetes	1.0	NA	NA	Geplafuvirales	1.0	NA	NA	Genomoviridae	1.0	NA	NA	Gemykibivirus	0.99986935	NA	NA	Gemykibivirus ptero1	0.94438267
ICTVTaxoChallenge_239956	Riboviria	1.0	NA	NA	Orthornavirae	1.0	NA	NA	Pisuviricota	1.0	NA	NA	Pisoniviricetes	1.0	NA	NA	Picornavirales	1.0	NA	NA	Picornaviridae	1.0	Ensavirinae	0.7335898	Enterovirus	0.7335898	NA	NA	Enterovirus alphacoxsackie	0.7288913
ICTVTaxoChallenge_239959	Varidnaviria	0.999941	NA	NA	Bamfordvirae	0.999941	NA	NA	Preplasmiviricota	0.999941	NA	NA	Tectiliviricetes	0.999941	NA	NA	Rowavirales	0.999941	NA	NA	Adenoviridae	0.999941	NA	NA	Mastadenovirus	0.999941	NA	NA	Mastadenovirus cynocephali	0.66184425
ICTVTaxoChallenge_239978	Duplodnaviria	1.0	NA	NA	Heunggongvirae	1.0	NA	NA	Uroviricota	1.0	NA	NA	Caudoviricetes	1.0	NA	NA	NA	NA	NA	NA	NA	NA	Vequintavirinae	0.71379817	Mydovirus	0.7133041	NA	NA	NA	NA
ICTVTaxoChallenge_240025	Monodnaviria	0.999612033367157	NA	NA	Shotokuvirae	0.999612033367157	NA	NA	Cressdnaviricota	0.9996108412742616	NA	NA	Repensiviricetes	0.9995797276496888	NA	NA	Geplafuvirales	0.9995797276496888	NA	NA	Geminiviridae	0.9995632767677308	NA	NA	Begomovirus	0.9995627999305724	NA	NA	Begomovirus ocimumvenae	0.9881685
ICTVTaxoChallenge_240054	Duplodnaviria	1.0	NA	NA	Heunggongvirae	1.0	NA	NA	Uroviricota	1.0	NA	NA	Caudoviricetes	1.0	NA	NA	NA	NA	NA	NA	NA	NA	Azeredovirinae	0.99999964	Dubowvirus	0.99999964	NA	NA	Dubowvirus SAP33	0.5020821
ICTVTaxoChallenge_240066	Duplodnaviria	0.99999857	NA	NA	Heunggongvirae	0.99999857	NA	NA	Uroviricota	0.99999857	NA	NA	Caudoviricetes	0.99999857	NA	NA	NA	NA	NA	NA	NA	NA	NA	NA	NA	NA	NA	NA	NA	NA
ICTVTaxoChallenge_240079	Riboviria	1.0	NA	NA	Orthornavirae	1.0	NA	NA	Negarnaviricota	0.99999976	Polyploviricotina	0.99999976	Bunyaviricetes	0.9999963	NA	NA	Elliovirales	0.9999963	NA	NA	Peribunyaviridae	0.9999963	NA	NA	Orthobunyavirus	0.99979144	NA	NA	Orthobunyavirus madridense	0.80832523
ICTVTaxoChallenge_240087	Duplodnaviria	0.9502584338188172	NA	NA	Heunggongvirae	0.9502584338188172	NA	NA	Uroviricota	0.946061670780182	NA	NA	Caudoviricetes	0.946061670780182	NA	NA	NA	NA	NA	NA	Ackermannviridae	0.7181915044784546	Cvivirinae	0.6264500617980957	Kuttervirus	0.6264500617980957	NA	NA	NA	NA
ICTVTaxoChallenge_240104	Duplodnaviria	1.0	NA	NA	Heunggongvirae	1.0	NA	NA	Uroviricota	1.0	NA	NA	Caudoviricetes	1.0	NA	NA	NA	NA	NA	NA	Ackermannviridae	0.58719176	Cvivirinae	0.58611244	Kuttervirus	0.58611244	NA	NA	NA	NA
ICTVTaxoChallenge_240107	Varidnaviria	1.0	NA	NA	Bamfordvirae	1.0	NA	NA	Preplasmiviricota	1.0	NA	NA	Tectiliviricetes	1.0	NA	NA	Kalamavirales	1.0	NA	NA	Tectiviridae	1.0	NA	NA	Betatectivirus	1.0	NA	NA	Betatectivirus sole	0.9999982
ICTVTaxoChallenge_240112	Riboviria	1.0	NA	NA	Pararnavirae	1.0	NA	NA	Artverviricota	1.0	NA	NA	Revtraviricetes	1.0	NA	NA	Ortervirales	1.0	NA	NA	Pseudoviridae	0.9999784	NA	NA	Pseudovirus	0.99176407	NA	NA	Pseudovirus unisaccharomycetis	0.99175364
ICTVTaxoChallenge_240115	Monodnaviria	1.0	NA	NA	Shotokuvirae	1.0	NA	NA	Cossaviricota	1.0	NA	NA	Quintoviricetes	1.0	NA	NA	Piccovirales	1.0	NA	NA	Parvoviridae	1.0	Hamaparvovirinae	1.0	Chaphamaparvovirus	1.0	NA	NA	Chaphamaparvovirus rodent1	0.7654653
ICTVTaxoChallenge_240130	Duplodnaviria	1.0	NA	NA	Heunggongvirae	1.0	NA	NA	Uroviricota	1.0	NA	NA	Caudoviricetes	1.0	NA	NA	NA	NA	NA	NA	NA	NA	NA	NA	Colneyvirus	0.75368553	NA	NA	Colneyvirus CD27	0.6534452
ICTVTaxoChallenge_240142	Riboviria	1.0	NA	NA	Orthornavirae	1.0	NA	NA	Negarnaviricota	0.9999963	Haploviricotina	0.9999963	Monjiviricetes	0.9999963	NA	NA	Mononegavirales	0.9999963	NA	NA	Paramyxoviridae	0.9999963	Avulavirinae	0.9999963	Orthoavulavirus	0.9999963	NA	NA	Orthoavulavirus oneillense	0.9999831
ICTVTaxoChallenge_240187	Monodnaviria	0.9999298	NA	NA	Shotokuvirae	0.9999298	NA	NA	Cossaviricota	0.9999298	NA	NA	Quintoviricetes	0.9999298	NA	NA	Piccovirales	0.9999298	NA	NA	Parvoviridae	0.9999298	Densovirinae	0.98121965	Iteradensovirus	0.98120046	NA	NA	Iteradensovirus incertum2	0.7601379
ICTVTaxoChallenge_240196	Riboviria	1.0	NA	NA	Orthornavirae	1.0	NA	NA	Negarnaviricota	0.9999572	Polyploviricotina	0.9999572	Bunyaviricetes	0.9999572	NA	NA	Elliovirales	0.9999572	NA	NA	Fimoviridae	0.9985768	NA	NA	Emaravirus	0.9985768	NA	NA	Emaravirus visci	0.825133
ICTVTaxoChallenge_240197	Riboviria	1.0	NA	NA	Orthornavirae	1.0	NA	NA	Negarnaviricota	1.0	Haploviricotina	1.0	Monjiviricetes	1.0	NA	NA	Mononegavirales	0.9999963	NA	NA	Rhabdoviridae	0.99999607	Alpharhabdovirinae	0.9844478	Ohlsrhavirus	0.91109	NA	NA	Ohlsrhavirus tongilchon	0.6548411
ICTVTaxoChallenge_240209	Duplodnaviria	0.999802589416504	NA	NA	Heunggongvirae	0.999802589416504	NA	NA	Uroviricota	0.9997985363006592	NA	NA	Caudoviricetes	0.9997985363006592	NA	NA	NA	NA	NA	NA	NA	NA	NA	NA	NA	NA	NA	NA	NA	NA
ICTVTaxoChallenge_240210	Riboviria	1.0	NA	NA	Orthornavirae	1.0	NA	NA	Negarnaviricota	1.0	Haploviricotina	0.99999774	Monjiviricetes	0.99999774	NA	NA	Mononegavirales	0.9999739	NA	NA	Paramyxoviridae	0.7073359	Avulavirinae	0.70726424	Metaavulavirus	0.707264	NA	NA	NA	NA
ICTVTaxoChallenge_240241	Riboviria	1.0	NA	NA	Orthornavirae	1.0	NA	NA	Pisuviricota	1.0	NA	NA	Pisoniviricetes	1.0	NA	NA	Picornavirales	0.9996315	NA	NA	Picornaviridae	0.983546	Kodimesavirinae	0.807988	Rajidapivirus	0.72833717	NA	NA	Rajidapivirus ashaska	0.72833717
ICTVTaxoChallenge_240255	NA	NA	NA	NA	NA	NA	NA	NA	NA	NA	NA	NA	NA	NA	NA	NA	NA	NA	NA	NA	Alphasatellitidae	0.9066028	Petromoalphasatellitinae	0.9065915	Muscarsatellite	0.82248026	NA	NA	Muscarsatellite vietmusa	0.8142898
ICTVTaxoChallenge_240274	Riboviria	1.0	NA	NA	Orthornavirae	1.0	NA	NA	Duplornaviricota	1.0	NA	NA	Resentoviricetes	1.0	NA	NA	Reovirales	1.0	NA	NA	Spinareoviridae	1.0	NA	NA	Orthoreovirus	1.0	NA	NA	Orthoreovirus mammalis	0.9983565
ICTVTaxoChallenge_240278	Riboviria	1.0	NA	NA	Orthornavirae	1.0	NA	NA	Duplornaviricota	0.9998859	NA	NA	Resentoviricetes	0.9998859	NA	NA	Reovirales	0.9998859	NA	NA	Spinareoviridae	0.99988544	NA	NA	Coltivirus	0.9998498	NA	NA	Coltivirus kundalense	0.9352479
ICTVTaxoChallenge_240316	Riboviria	1.0	NA	NA	Orthornavirae	1.0	NA	NA	Pisuviricota	0.93505764	NA	NA	Duplopiviricetes	0.9323223	NA	NA	Durnavirales	0.9323223	NA	NA	Partitiviridae	0.91385853	NA	NA	Gammapartitivirus	0.9138563	NA	NA	Gammapartitivirus gremmeniellae	0.913852
ICTVTaxoChallenge_240325	Riboviria	0.9999996423721312	NA	NA	Orthornavirae	0.9999996423721312	NA	NA	Negarnaviricota	0.9999996423721312	Polyploviricotina	0.9999996423721312	Bunyaviricetes	0.9999996423721312	NA	NA	Elliovirales	0.9999996423721312	NA	NA	Hantaviridae	0.9999655485153198	Mammantavirinae	0.9999655485153198	Orthohantavirus	0.999964714050293	NA	NA	Orthohantavirus rockportense	0.9992645
ICTVTaxoChallenge_240352	Riboviria	1.0	NA	NA	Orthornavirae	1.0	NA	NA	Negarnaviricota	1.0	Polyploviricotina	1.0	Bunyaviricetes	1.0	NA	NA	Elliovirales	1.0	NA	NA	Hantaviridae	0.99999976	Mammantavirinae	0.99999976	Mobatvirus	0.99978954	NA	NA	Mobatvirus laibinense	0.9997582
ICTVTaxoChallenge_240359	Riboviria	1.0	NA	NA	Orthornavirae	1.0	NA	NA	Pisuviricota	0.99999964	NA	NA	NA	NA	NA	NA	Yadokarivirales	0.9985152	NA	NA	Yadokariviridae	0.9985152	NA	NA	Betayadokarivirus	0.9979839	NA	NA	Betayadokarivirus yonbani	0.9979839
ICTVTaxoChallenge_240363	Riboviria	1.0	NA	NA	Orthornavirae	1.0	NA	NA	Duplornaviricota	1.0	NA	NA	Resentoviricetes	1.0	NA	NA	Reovirales	1.0	NA	NA	Spinareoviridae	1.0	NA	NA	Orthoreovirus	1.0	NA	NA	Orthoreovirus neoavis	0.9999982
ICTVTaxoChallenge_240377	Duplodnaviria	1.0	NA	NA	Heunggongvirae	1.0	NA	NA	Uroviricota	1.0	NA	NA	Caudoviricetes	1.0	NA	NA	NA	NA	NA	NA	NA	NA	NA	NA	Lederbergvirus	0.8871273	NA	NA	NA	NA
ICTVTaxoChallenge_240379	Monodnaviria	0.9896520972251892	NA	NA	Shotokuvirae	0.9875118136405944	NA	NA	Cressdnaviricota	0.9862927198410034	NA	NA	Repensiviricetes	0.9853777289390564	NA	NA	Geplafuvirales	0.9853777289390564	NA	NA	Geminiviridae	0.9580647945404052	NA	NA	Begomovirus	0.6831021308898926	NA	NA	NA	NA
ICTVTaxoChallenge_24038	Monodnaviria	1.0	NA	NA	Shotokuvirae	1.0	NA	NA	Cressdnaviricota	1.0	NA	NA	Repensiviricetes	1.0	NA	NA	Geplafuvirales	1.0	NA	NA	Geminiviridae	1.0	NA	NA	Begomovirus	1.0	NA	NA	Begomovirus solanumflavusthailandense	0.95413476
ICTVTaxoChallenge_24039	Duplodnaviria	1.0	NA	NA	Heunggongvirae	1.0	NA	NA	Uroviricota	1.0	NA	NA	Caudoviricetes	1.0	NA	NA	NA	NA	NA	NA	NA	NA	Azeredovirinae	0.9984351	Phietavirus	0.8112265	NA	NA	Phietavirus B236	0.5764709
ICTVTaxoChallenge_2404	NA	NA	NA	NA	NA	NA	NA	NA	NA	NA	NA	NA	NA	NA	NA	NA	NA	NA	NA	NA	Tolecusatellitidae	0.9999912	NA	NA	Betasatellite	0.9999912	NA	NA	NA	NA
ICTVTaxoChallenge_240406	Duplodnaviria	0.9984548091888428	NA	NA	Heunggongvirae	0.9984548091888428	NA	NA	Uroviricota	0.9984545707702636	NA	NA	Caudoviricetes	0.9984545707702636	NA	NA	NA	NA	NA	NA	Schitoviridae	0.7068479061126709	NA	NA	NA	NA	NA	NA	NA	NA
ICTVTaxoChallenge_240411	Riboviria	1.0	NA	NA	Orthornavirae	1.0	NA	NA	Kitrinoviricota	1.0	NA	NA	Alsuviricetes	1.0	NA	NA	Tymovirales	1.0	NA	NA	Betaflexiviridae	1.0	Quinvirinae	0.9999988	Robigovirus	0.8732326	NA	NA	Robigovirus necroavii	0.6142338
ICTVTaxoChallenge_240427	Monodnaviria	0.91833216	NA	NA	Loebvirae	0.8172434	NA	NA	Hofneiviricota	0.8172434	NA	NA	Faserviricetes	0.8172434	NA	NA	Tubulavirales	0.8172434	NA	NA	NA	NA	NA	NA	NA	NA	NA	NA	NA	NA
ICTVTaxoChallenge_240442	Monodnaviria	1.0	NA	NA	Shotokuvirae	1.0	NA	NA	Cossaviricota	1.0	NA	NA	Papovaviricetes	1.0	NA	NA	Zurhausenvirales	1.0	NA	NA	Papillomaviridae	1.0	Firstpapillomavirinae	1.0	Gammapapillomavirus	0.99999976	NA	NA	Gammapapillomavirus 6	0.99999523
ICTVTaxoChallenge_240456	NA	NA	NA	NA	NA	NA	NA	NA	NA	NA	NA	NA	NA	NA	NA	NA	NA	NA	NA	NA	NA	NA	NA	NA	Dinodnavirus	0.89310163	NA	NA	Heterocapsa circularisquama DNA virus 01	0.89310163
ICTVTaxoChallenge_240462	Riboviria	1.0	NA	NA	Orthornavirae	1.0	NA	NA	Kitrinoviricota	0.83104193	NA	NA	Alsuviricetes	0.83104193	NA	NA	Tymovirales	0.83104193	NA	NA	Alphaflexiviridae	0.8091554	NA	NA	Allexivirus	0.8091554	NA	NA	Allexivirus sennae	0.8062996
ICTVTaxoChallenge_24047	Riboviria	1.0	NA	NA	Orthornavirae	1.0	NA	NA	Pisuviricota	1.0	NA	NA	Pisoniviricetes	0.9716939	NA	NA	Picornavirales	0.9716939	NA	NA	Secoviridae	0.9716939	Comovirinae	0.9716939	Nepovirus	0.8471922	NA	NA	Nepovirus chromusivum	0.578204
ICTVTaxoChallenge_240482	Riboviria	1.0	NA	NA	Orthornavirae	1.0	NA	NA	Pisuviricota	1.0	NA	NA	Pisoniviricetes	0.9999274	NA	NA	Picornavirales	0.99882406	NA	NA	Dicistroviridae	0.5924169	NA	NA	NA	NA	NA	NA	NA	NA
ICTVTaxoChallenge_240491	Monodnaviria	0.97124386	NA	NA	Loebvirae	0.971239	NA	NA	Hofneiviricota	0.971239	NA	NA	Faserviricetes	0.971239	NA	NA	Tubulavirales	0.971239	NA	NA	Inoviridae	0.9712241	NA	NA	Infulavirus	0.92794454	NA	NA	Infulavirus If1	0.92794454
ICTVTaxoChallenge_240496	Duplodnaviria	0.9999154	NA	NA	Heunggongvirae	0.9999154	NA	NA	Uroviricota	0.9999154	NA	NA	Caudoviricetes	0.9999154	NA	NA	NA	NA	NA	NA	NA	NA	NA	NA	Maaswegvirus	0.74397236	NA	NA	Maaswegvirus Kp24	0.74397236
ICTVTaxoChallenge_240515	Riboviria	1.0	NA	NA	Orthornavirae	1.0	NA	NA	Negarnaviricota	1.0	Polyploviricotina	1.0	Bunyaviricetes	1.0	NA	NA	Elliovirales	1.0	NA	NA	Peribunyaviridae	0.9999722	NA	NA	Orthobunyavirus	0.9999722	NA	NA	Orthobunyavirus sororocaense	0.5316045
ICTVTaxoChallenge_240548	Duplodnaviria	0.9999546	NA	NA	Heunggongvirae	0.9999546	NA	NA	Uroviricota	0.9999546	NA	NA	Caudoviricetes	0.9999546	NA	NA	NA	NA	NA	NA	Duneviridae	0.50463057	NA	NA	Unahavirus	0.50463057	NA	NA	Unahavirus uv2A	0.50463045
ICTVTaxoChallenge_240560	Monodnaviria	0.9588825106620787	NA	NA	Shotokuvirae	0.9588825106620787	NA	NA	Cossaviricota	0.9463807940483092	NA	NA	Papovaviricetes	0.9462825059890748	NA	NA	Sepolyvirales	0.943005383014679	NA	NA	Polyomaviridae	0.943005383014679	NA	NA	Alphapolyomavirus	0.6052876114845276	NA	NA	NA	NA
ICTVTaxoChallenge_240562	Duplodnaviria	1.0	NA	NA	Heunggongvirae	1.0	NA	NA	Uroviricota	1.0	NA	NA	Caudoviricetes	1.0	NA	NA	NA	NA	NA	NA	Aliceevansviridae	0.9999695	NA	NA	Moineauvirus	0.9999695	NA	NA	Moineauvirus CHPC1156	0.80402476
ICTVTaxoChallenge_240568	Duplodnaviria	0.97803193	NA	NA	Heunggongvirae	0.97803193	NA	NA	Uroviricota	0.97803193	NA	NA	Caudoviricetes	0.97803193	NA	NA	NA	NA	NA	NA	Straboviridae	0.85761106	Tevenvirinae	0.8571198	Mosigvirus	0.8516218	NA	NA	NA	NA
ICTVTaxoChallenge_240572	Riboviria	1.0	NA	NA	Orthornavirae	1.0	NA	NA	Ambiviricota	0.8038765	NA	NA	Suforviricetes	0.8038765	NA	NA	Crytulvirales	0.8038765	NA	NA	Trimbiviridae	0.80189043	NA	NA	Orthotrimbivirus	0.80189043	NA	NA	Orthotrimbivirus triarmillariae	0.75241864
ICTVTaxoChallenge_240591	Duplodnaviria	0.999582052230835	NA	NA	Heunggongvirae	0.999582052230835	NA	NA	Uroviricota	0.9995678663253784	NA	NA	Caudoviricetes	0.9995678663253784	NA	NA	NA	NA	NA	NA	Autographiviridae	0.6657785773277283	Krylovirinae	0.5204476714134216	Phikmvvirus	0.5180329084396362	NA	NA	NA	NA
ICTVTaxoChallenge_2406	Riboviria	1.0	NA	NA	Orthornavirae	1.0	NA	NA	Negarnaviricota	0.99999964	Polyploviricotina	0.99999964	Bunyaviricetes	0.99999964	NA	NA	Elliovirales	0.99999964	NA	NA	Fimoviridae	0.93007106	NA	NA	Emaravirus	0.93007106	NA	NA	NA	NA
ICTVTaxoChallenge_240618	Varidnaviria	0.99868566	NA	NA	Bamfordvirae	0.99868566	NA	NA	Nucleocytoviricota	0.99868375	NA	NA	Megaviricetes	0.99868375	NA	NA	Algavirales	0.99868375	NA	NA	Phycodnaviridae	0.99868375	NA	NA	Phaeovirus	0.9929645	NA	NA	Phaeovirus irregularis	0.9929514
ICTVTaxoChallenge_240629	Riboviria	1.0	NA	NA	Orthornavirae	1.0	NA	NA	Negarnaviricota	1.0	Polyploviricotina	1.0	Bunyaviricetes	1.0	NA	NA	Elliovirales	1.0	NA	NA	Tospoviridae	0.99996054	NA	NA	Orthotospovirus	0.99996054	NA	NA	Orthotospovirus polygonianuli	0.9901514
ICTVTaxoChallenge_240685	Duplodnaviria	1.0	NA	NA	Heunggongvirae	1.0	NA	NA	Uroviricota	1.0	NA	NA	Caudoviricetes	1.0	NA	NA	NA	NA	NA	NA	Pootjesviridae	0.80519164	NA	NA	Rollinsvirus	0.80479413	NA	NA	Rollinsvirus ph04	0.80479413
ICTVTaxoChallenge_240720	Riboviria	1.0	NA	NA	Orthornavirae	1.0	NA	NA	Negarnaviricota	0.9999999	Haploviricotina	0.9999999	Monjiviricetes	0.9999999	NA	NA	Mononegavirales	0.9999999	NA	NA	Rhabdoviridae	0.9999999	Alpharhabdovirinae	0.9999999	Sunrhavirus	0.8505115	NA	NA	NA	NA
ICTVTaxoChallenge_240731	Varidnaviria	1.0	NA	NA	Bamfordvirae	1.0	NA	NA	Nucleocytoviricota	1.0	NA	NA	Megaviricetes	0.9999999	NA	NA	Imitervirales	0.9272215	NA	NA	NA	NA	NA	NA	NA	NA	NA	NA	NA	NA
ICTVTaxoChallenge_240767	Riboviria	0.7211304	NA	NA	Pararnavirae	0.7211304	NA	NA	Artverviricota	0.7211304	NA	NA	Revtraviricetes	0.7211304	NA	NA	Ortervirales	0.72112966	NA	NA	Retroviridae	0.6465679	Orthoretrovirinae	0.6465679	Deltaretrovirus	0.6217069	NA	NA	Deltaretrovirus priTlym2	0.62144846
ICTVTaxoChallenge_240775	Duplodnaviria	1.0	NA	NA	Heunggongvirae	1.0	NA	NA	Uroviricota	1.0	NA	NA	Caudoviricetes	1.0	NA	NA	NA	NA	NA	NA	NA	NA	NA	NA	Mudcatvirus	0.9965819	NA	NA	Mudcatvirus arcadia	0.85600495
ICTVTaxoChallenge_240789	Duplodnaviria	1.0	NA	NA	Heunggongvirae	1.0	NA	NA	Uroviricota	1.0	NA	NA	Caudoviricetes	1.0	NA	NA	NA	NA	NA	NA	Salasmaviridae	0.9759409	Northropvirinae	0.9755063	Claudivirus	0.9710575	NA	NA	NA	NA
ICTVTaxoChallenge_240790	Riboviria	0.99976856	NA	NA	Orthornavirae	0.99976844	NA	NA	Pisuviricota	0.9891243	NA	NA	Duplopiviricetes	0.98912394	NA	NA	Durnavirales	0.98912394	NA	NA	Curvulaviridae	0.98272467	NA	NA	Orthocurvulavirus	0.98272467	NA	NA	Orthocurvulavirus tabidi	0.9720905
ICTVTaxoChallenge_240804	Riboviria	1.0	NA	NA	Orthornavirae	1.0	NA	NA	Duplornaviricota	1.0	NA	NA	Resentoviricetes	1.0	NA	NA	Reovirales	1.0	NA	NA	Spinareoviridae	0.9999573	NA	NA	Orthoreovirus	0.9897917	NA	NA	Orthoreovirus testudinis	0.98974377
ICTVTaxoChallenge_240814	Riboviria	1.0	NA	NA	Orthornavirae	1.0	NA	NA	Duplornaviricota	0.99919206	NA	NA	Resentoviricetes	0.99919206	NA	NA	Reovirales	0.99919206	NA	NA	Spinareoviridae	0.97375697	NA	NA	Fijivirus	0.97135115	NA	NA	Fijivirus fijiense	0.85622394
ICTVTaxoChallenge_240822	Duplodnaviria	0.99968183	NA	NA	Heunggongvirae	0.99968183	NA	NA	Uroviricota	0.995897	NA	NA	Caudoviricetes	0.995897	NA	NA	NA	NA	NA	NA	NA	NA	NA	NA	Pbunavirus	0.9958374	NA	NA	NA	NA
ICTVTaxoChallenge_240870	Varidnaviria	1.0	NA	NA	Bamfordvirae	1.0	NA	NA	Nucleocytoviricota	1.0	NA	NA	Megaviricetes	1.0	NA	NA	Imitervirales	0.999951	NA	NA	Mimiviridae	0.999951	Megamimivirinae	0.56754977	Moumouvirus	0.56754977	NA	NA	NA	NA
ICTVTaxoChallenge_240879	Duplodnaviria	1.0	NA	NA	Heunggongvirae	1.0	NA	NA	Uroviricota	1.0	NA	NA	Caudoviricetes	1.0	NA	NA	NA	NA	NA	NA	Peduoviridae	0.99995065	NA	NA	Irrigatiovirus	0.8891901	NA	NA	Irrigatiovirus SI7	0.8891901
ICTVTaxoChallenge_240893	Riboviria	1.0	NA	NA	Orthornavirae	1.0	NA	NA	Negarnaviricota	0.85200554	Haploviricotina	0.85200554	Monjiviricetes	0.85200554	NA	NA	Mononegavirales	0.85199946	NA	NA	Rhabdoviridae	0.8436381	Alpharhabdovirinae	0.8436375	Ohlsrhavirus	0.83544075	NA	NA	Ohlsrhavirus northcreek	0.7884353
ICTVTaxoChallenge_240928	Riboviria	1.0	NA	NA	Orthornavirae	1.0	NA	NA	Negarnaviricota	0.9999999	Polyploviricotina	0.9999999	Bunyaviricetes	0.9999999	NA	NA	Hareavirales	0.9999999	NA	NA	Phenuiviridae	0.9999999	NA	NA	Bandavirus	0.9999193	NA	NA	Bandavirus dabieense	0.60595757
ICTVTaxoChallenge_240942	Riboviria	1.0	NA	NA	Orthornavirae	1.0	NA	NA	Negarnaviricota	0.99667007	Polyploviricotina	0.99667007	Insthoviricetes	0.93915427	NA	NA	Articulavirales	0.93915427	NA	NA	Orthomyxoviridae	0.939154	NA	NA	Mykissvirus	0.85982275	NA	NA	Mykissvirus tructae	0.85982275
ICTVTaxoChallenge_240976	Riboviria	1.0	NA	NA	Orthornavirae	1.0	NA	NA	Lenarviricota	1.0	NA	NA	Miaviricetes	0.99999976	NA	NA	Ourlivirales	0.99999976	NA	NA	Botourmiaviridae	0.99999976	NA	NA	Magoulivirus	0.99999654	NA	NA	Cladosporium magoulivirus 2	0.8818182
ICTVTaxoChallenge_240994	Duplodnaviria	1.0	NA	NA	Heunggongvirae	1.0	NA	NA	Uroviricota	1.0	NA	NA	Caudoviricetes	1.0	NA	NA	NA	NA	NA	NA	NA	NA	NA	NA	Arvduovirus	0.50519985	NA	NA	Arvduovirus ArV2	0.50519985
ICTVTaxoChallenge_240998	Monodnaviria	0.8631002	NA	NA	Shotokuvirae	0.86307186	NA	NA	Cressdnaviricota	0.86307114	NA	NA	Arfiviricetes	0.86307114	NA	NA	NA	NA	NA	NA	NA	NA	NA	NA	NA	NA	NA	NA	NA	NA
ICTVTaxoChallenge_24101	Riboviria	1.0	NA	NA	Orthornavirae	1.0	NA	NA	Negarnaviricota	0.9999763	Polyploviricotina	0.9684584	Bunyaviricetes	0.9684584	NA	NA	Elliovirales	0.9684577	NA	NA	Fimoviridae	0.9684577	NA	NA	Emaravirus	0.9684577	NA	NA	Emaravirus populi	0.603696
ICTVTaxoChallenge_241018	Varidnaviria	0.9999999	NA	NA	Bamfordvirae	0.9999999	NA	NA	Nucleocytoviricota	0.9999999	NA	NA	Megaviricetes	0.9999999	NA	NA	Pimascovirales	0.9999999	NA	NA	Iridoviridae	0.9999999	Alphairidovirinae	0.9999999	Megalocytivirus	0.9999999	NA	NA	Megalocytivirus pagrus1	0.9999999
ICTVTaxoChallenge_241020	Riboviria	1.0	NA	NA	Orthornavirae	1.0	NA	NA	Negarnaviricota	0.9763299	Polyploviricotina	0.9763299	Bunyaviricetes	0.9763299	NA	NA	Elliovirales	0.9763299	NA	NA	Peribunyaviridae	0.9763299	NA	NA	Orthobunyavirus	0.9763299	NA	NA	NA	NA
ICTVTaxoChallenge_241028	Duplodnaviria	1.0	NA	NA	Heunggongvirae	1.0	NA	NA	Uroviricota	1.0	NA	NA	Caudoviricetes	1.0	NA	NA	NA	NA	NA	NA	NA	NA	NA	NA	NA	NA	NA	NA	NA	NA
ICTVTaxoChallenge_241073	Riboviria	0.9998416	NA	NA	Orthornavirae	0.9998416	NA	NA	Negarnaviricota	0.9998416	Polyploviricotina	0.9998416	Bunyaviricetes	0.9998416	NA	NA	Hareavirales	0.8618746	NA	NA	Arenaviridae	0.7402414	NA	NA	Hartmanivirus	0.74024135	NA	NA	Hartmanivirus turici	0.6097461
ICTVTaxoChallenge_241078	Duplodnaviria	1.0	NA	NA	Heunggongvirae	1.0	NA	NA	Uroviricota	1.0	NA	NA	Caudoviricetes	1.0	NA	NA	NA	NA	NA	NA	NA	NA	NA	NA	Ceduovirus	0.99993074	NA	NA	Ceduovirus CHPC116	0.9715992
ICTVTaxoChallenge_241080	Riboviria	1.0	NA	NA	Orthornavirae	1.0	NA	NA	Pisuviricota	1.0	NA	NA	Pisoniviricetes	0.9281342	NA	NA	Picornavirales	0.9281331	NA	NA	Picornaviridae	0.92555994	Heptrevirinae	0.5662422	Tremovirus	0.5662422	NA	NA	Tremovirus beturtli	0.5484387
ICTVTaxoChallenge_241102	Riboviria	1.0	NA	NA	Orthornavirae	1.0	NA	NA	Duplornaviricota	0.9565402	NA	NA	Resentoviricetes	0.9565402	NA	NA	Reovirales	0.9565402	NA	NA	Spinareoviridae	0.95654	NA	NA	Aquareovirus	0.938768	NA	NA	Aquareovirus ctenopharyngodontis	0.93840647
ICTVTaxoChallenge_241103	Duplodnaviria	1.0	NA	NA	Heunggongvirae	1.0	NA	NA	Uroviricota	1.0	NA	NA	Caudoviricetes	1.0	NA	NA	NA	NA	NA	NA	Schitoviridae	0.99123496	NA	NA	Pariacacavirus	0.9322711	NA	NA	Pariacacavirus 1245O	0.61659676
ICTVTaxoChallenge_241136	Duplodnaviria	0.9999819	NA	NA	Heunggongvirae	0.9999819	NA	NA	Uroviricota	0.9999819	NA	NA	Caudoviricetes	0.9999819	NA	NA	Crassvirales	0.9162035	NA	NA	Steigviridae	0.8916251	Asinivirinae	0.8916251	Akihdevirus	0.88884586	NA	NA	Akihdevirus balticus	0.88884586
ICTVTaxoChallenge_241142	Riboviria	1.0	NA	NA	Orthornavirae	1.0	NA	NA	Duplornaviricota	1.0	NA	NA	Resentoviricetes	1.0	NA	NA	Reovirales	1.0	NA	NA	Sedoreoviridae	1.0	NA	NA	Orbivirus	1.0	NA	NA	Orbivirus yunnanense	0.76033115
ICTVTaxoChallenge_241144	Duplodnaviria	1.0	NA	NA	Heunggongvirae	1.0	NA	NA	Uroviricota	1.0	NA	NA	Caudoviricetes	1.0	NA	NA	NA	NA	NA	NA	Herelleviridae	0.8117995	Bastillevirinae	0.811797	Wphvirus	0.80333674	NA	NA	NA	NA
ICTVTaxoChallenge_24116	Riboviria	1.0	NA	NA	Orthornavirae	1.0	NA	NA	Negarnaviricota	1.0	Polyploviricotina	1.0	Bunyaviricetes	1.0	NA	NA	Elliovirales	1.0	NA	NA	Peribunyaviridae	1.0	NA	NA	Orthobunyavirus	0.99999917	NA	NA	NA	NA
ICTVTaxoChallenge_241222	Riboviria	1.0	NA	NA	Orthornavirae	1.0	NA	NA	Duplornaviricota	0.98587406	NA	NA	Resentoviricetes	0.98587406	NA	NA	Reovirales	0.98587406	NA	NA	Sedoreoviridae	0.9858375	NA	NA	Seadornavirus	0.9613979	NA	NA	Seadornavirus kadipiroense	0.9613979
ICTVTaxoChallenge_241232	Duplodnaviria	0.9999987	NA	NA	Heunggongvirae	0.9999987	NA	NA	Uroviricota	0.9999987	NA	NA	Caudoviricetes	0.9999987	NA	NA	NA	NA	NA	NA	Herelleviridae	0.9999906	Bastillevirinae	0.9999906	NA	NA	NA	NA	NA	NA
ICTVTaxoChallenge_241234	Duplodnaviria	0.9985404	NA	NA	Heunggongvirae	0.9985404	NA	NA	Peploviricota	0.9985404	NA	NA	Herviviricetes	0.9985404	NA	NA	Herpesvirales	0.9985404	NA	NA	Orthoherpesviridae	0.9985403	Gammaherpesvirinae	0.9976727	Macavirus	0.9976727	NA	NA	Macavirus suidgamma4	0.609793
ICTVTaxoChallenge_241240	Riboviria	1.0	NA	NA	Orthornavirae	1.0	NA	NA	Negarnaviricota	0.9558427	Polyploviricotina	0.9558427	Bunyaviricetes	0.9558427	NA	NA	Elliovirales	0.9558427	NA	NA	Hantaviridae	0.95573354	Mammantavirinae	0.9557309	Orthohantavirus	0.95572114	NA	NA	Orthohantavirus hantanense	0.701501
ICTVTaxoChallenge_241247	Riboviria	1.0	NA	NA	Orthornavirae	1.0	NA	NA	Kitrinoviricota	0.9999994	NA	NA	Alsuviricetes	0.9999994	NA	NA	Martellivirales	0.9999994	NA	NA	Bromoviridae	0.9999994	NA	NA	Ilarvirus	0.9999994	NA	NA	NA	NA
ICTVTaxoChallenge_241250	Riboviria	1.0	NA	NA	Orthornavirae	1.0	NA	NA	Negarnaviricota	1.0	Haploviricotina	1.0	Monjiviricetes	1.0	NA	NA	Mononegavirales	0.7896835	NA	NA	Rhabdoviridae	0.78967714	Alpharhabdovirinae	0.6981017	Thriprhavirus	0.6669816	NA	NA	Thriprhavirus tabaci	0.6399996
ICTVTaxoChallenge_241264	Riboviria	1.0	NA	NA	Orthornavirae	1.0	NA	NA	Duplornaviricota	0.99999607	NA	NA	Resentoviricetes	0.99999607	NA	NA	Reovirales	0.99999607	NA	NA	Sedoreoviridae	0.99999595	NA	NA	Rotavirus	0.99977106	NA	NA	Rotavirus gammagastroenteritidis	0.9995268
ICTVTaxoChallenge_241273	Monodnaviria	1.0	NA	NA	Shotokuvirae	1.0	NA	NA	Cossaviricota	1.0	NA	NA	Papovaviricetes	1.0	NA	NA	Zurhausenvirales	1.0	NA	NA	Papillomaviridae	1.0	Firstpapillomavirinae	1.0	Upsilonpapillomavirus	0.9999976	NA	NA	Upsilonpapillomavirus 1	0.9999882
ICTVTaxoChallenge_241300	Duplodnaviria	1.0	NA	NA	Heunggongvirae	1.0	NA	NA	Uroviricota	1.0	NA	NA	Caudoviricetes	1.0	NA	NA	NA	NA	NA	NA	Drexlerviridae	0.99997103	NA	NA	Webervirus	0.9998989	NA	NA	NA	NA
ICTVTaxoChallenge_241323	Riboviria	1.0	NA	NA	Orthornavirae	1.0	NA	NA	Pisuviricota	1.0	NA	NA	Stelpaviricetes	1.0	NA	NA	Patatavirales	1.0	NA	NA	Potyviridae	1.0	NA	NA	Potyvirus	1.0	NA	NA	Potyvirus passiflorae	0.99820197
ICTVTaxoChallenge_241331	Riboviria	0.99161524	NA	NA	Orthornavirae	0.99161524	NA	NA	Duplornaviricota	0.9912297	NA	NA	Resentoviricetes	0.9912297	NA	NA	Reovirales	0.9912297	NA	NA	Spinareoviridae	0.9912226	NA	NA	Cypovirus	0.9910063	NA	NA	Cypovirus inachidis	0.96364576
ICTVTaxoChallenge_241332	Duplodnaviria	1.0	NA	NA	Heunggongvirae	1.0	NA	NA	Uroviricota	1.0	NA	NA	Caudoviricetes	1.0	NA	NA	NA	NA	NA	NA	NA	NA	Bclasvirinae	0.96995777	Pipefishvirus	0.9699454	NA	NA	Pipefishvirus athena	0.9698826
ICTVTaxoChallenge_241359	Adnaviria	1.0	NA	NA	Zilligvirae	1.0	NA	NA	Taleaviricota	1.0	NA	NA	Tokiviricetes	1.0	NA	NA	Ligamenvirales	0.99999857	NA	NA	Rudiviridae	0.9992841	NA	NA	Usarudivirus	0.5402883	NA	NA	Usarudivirus dryadis	0.54026645
ICTVTaxoChallenge_241370	Riboviria	1.0	NA	NA	Orthornavirae	1.0	NA	NA	Negarnaviricota	0.8571324	Polyploviricotina	0.8571324	Bunyaviricetes	0.8571324	NA	NA	Elliovirales	0.8571324	NA	NA	Fimoviridae	0.8571324	NA	NA	Emaravirus	0.8571324	NA	NA	NA	NA
ICTVTaxoChallenge_241375	Monodnaviria	0.99962366	NA	NA	Shotokuvirae	0.99962366	NA	NA	Cressdnaviricota	0.99962366	NA	NA	Repensiviricetes	0.99962366	NA	NA	Geplafuvirales	0.99962366	NA	NA	Geminiviridae	0.99962366	NA	NA	Begomovirus	0.99962366	NA	NA	NA	NA
ICTVTaxoChallenge_241388	Varidnaviria	0.9993414	NA	NA	Bamfordvirae	0.9993414	NA	NA	Preplasmiviricota	0.6488481	NA	NA	Maveriviricetes	0.6488458	NA	NA	Mividavirales	0.6296181	NA	NA	Sputniviroviridae	0.6296181	NA	NA	Sputnikvirus	0.6296181	NA	NA	Sputnikvirus zamilonense	0.62661475
ICTVTaxoChallenge_241401	Duplodnaviria	1.0	NA	NA	Heunggongvirae	1.0	NA	NA	Uroviricota	1.0	NA	NA	Caudoviricetes	1.0	NA	NA	NA	NA	NA	NA	Herelleviridae	0.9999995	Bastillevirinae	0.99999857	Agatevirus	0.9999862	NA	NA	Agatevirus agate	0.97470945
ICTVTaxoChallenge_241438	Monodnaviria	1.0	NA	NA	Shotokuvirae	1.0	NA	NA	Cressdnaviricota	1.0	NA	NA	Arfiviricetes	1.0	NA	NA	Rivendellvirales	0.99400616	NA	NA	Naryaviridae	0.99400616	NA	NA	Menegrothvirus	0.69423586	NA	NA	Menegrothvirus gilly	0.69423586
ICTVTaxoChallenge_241440	Riboviria	0.9991286396980286	NA	NA	Orthornavirae	0.9986697435379028	NA	NA	Negarnaviricota	0.9968231916427612	Polyploviricotina	0.8095114827156067	Bunyaviricetes	0.8069753646850586	NA	NA	Hareavirales	0.8018568754196167	NA	NA	Arenaviridae	0.7944228649139404	NA	NA	Mammarenavirus	0.793324887752533	NA	NA	NA	NA
ICTVTaxoChallenge_241458	Riboviria	1.0	NA	NA	Orthornavirae	1.0	NA	NA	Negarnaviricota	0.99998605	Polyploviricotina	0.99998605	Bunyaviricetes	0.99998605	NA	NA	Elliovirales	0.66562194	NA	NA	Fimoviridae	0.6654135	NA	NA	Emaravirus	0.6654135	NA	NA	NA	NA
ICTVTaxoChallenge_241461	Varidnaviria	0.97654223	NA	NA	Bamfordvirae	0.97654223	NA	NA	Nucleocytoviricota	0.97654223	NA	NA	Pokkesviricetes	0.97654223	NA	NA	Chitovirales	0.97654223	NA	NA	Poxviridae	0.97654223	Chordopoxvirinae	0.97654223	Orthopoxvirus	0.9765165	NA	NA	NA	NA
ICTVTaxoChallenge_241467	Duplodnaviria	0.99167097	NA	NA	Heunggongvirae	0.99167097	NA	NA	Uroviricota	0.99167097	NA	NA	Caudoviricetes	0.99167097	NA	NA	NA	NA	NA	NA	Kyanoviridae	0.9806561	NA	NA	NA	NA	NA	NA	NA	NA
ICTVTaxoChallenge_24150	Riboviria	0.99996173	NA	NA	Orthornavirae	0.99996173	NA	NA	Duplornaviricota	0.99996173	NA	NA	Resentoviricetes	0.99996173	NA	NA	Reovirales	0.99996173	NA	NA	Spinareoviridae	0.8750214	NA	NA	Aquareovirus	0.86512333	NA	NA	Aquareovirus graminis	0.86504877
ICTVTaxoChallenge_241504	Monodnaviria	0.7983038	NA	NA	Shotokuvirae	0.7983038	NA	NA	Cossaviricota	0.7983025	NA	NA	Quintoviricetes	0.7983025	NA	NA	Piccovirales	0.7983025	NA	NA	Parvoviridae	0.7983025	Hamaparvovirinae	0.7983025	Ichtchaphamaparvovirus	0.7912905	NA	NA	Ichtchaphamaparvovirus syngnathid1	0.7912905
ICTVTaxoChallenge_241536	Riboviria	1.0	NA	NA	Orthornavirae	1.0	NA	NA	Negarnaviricota	1.0	Polyploviricotina	1.0	Bunyaviricetes	1.0	NA	NA	Elliovirales	1.0	NA	NA	Peribunyaviridae	1.0	NA	NA	Orthobunyavirus	1.0	NA	NA	Orthobunyavirus bellavistaense	0.8521376
ICTVTaxoChallenge_241582	Monodnaviria	0.997519552707672	NA	NA	Shotokuvirae	0.997519552707672	NA	NA	Cossaviricota	0.9968815445899964	NA	NA	Quintoviricetes	0.9968786835670472	NA	NA	Piccovirales	0.9968786835670472	NA	NA	Parvoviridae	0.9968786835670472	Hamaparvovirinae	0.9911624193191528	Chaphamaparvovirus	0.9911624193191528	NA	NA	Chaphamaparvovirus primate1	0.9864446
ICTVTaxoChallenge_241617	Adnaviria	1.0	NA	NA	Zilligvirae	1.0	NA	NA	Taleaviricota	1.0	NA	NA	Tokiviricetes	1.0	NA	NA	Ligamenvirales	1.0	NA	NA	Rudiviridae	1.0	NA	NA	Icerudivirus	0.9999937	NA	NA	Icerudivirus gunnuhverense	0.68186456
ICTVTaxoChallenge_241619	Riboviria	0.9949413537979126	NA	NA	Orthornavirae	0.9949371814727784	NA	NA	Pisuviricota	0.9773852229118348	NA	NA	Stelpaviricetes	0.9740371108055116	NA	NA	Patatavirales	0.9740371108055116	NA	NA	Potyviridae	0.9740371108055116	NA	NA	Potyvirus	0.9730488061904908	NA	NA	Potyvirus pepotigris	0.6419094
ICTVTaxoChallenge_241621	NA	NA	NA	NA	NA	NA	NA	NA	NA	NA	NA	NA	Naldaviricetes	0.9999919	NA	NA	Lefavirales	0.9999919	NA	NA	Baculoviridae	0.9999919	NA	NA	Gammabaculovirus	0.9999919	NA	NA	Gammabaculovirus nelecontei	0.9990892
ICTVTaxoChallenge_241628	Riboviria	1.0	NA	NA	Orthornavirae	1.0	NA	NA	Negarnaviricota	0.6611808	Haploviricotina	0.6611808	Monjiviricetes	0.6611808	NA	NA	NA	NA	NA	NA	NA	NA	NA	NA	NA	NA	NA	NA	NA	NA
ICTVTaxoChallenge_241633	Riboviria	0.9996883869171144	NA	NA	Orthornavirae	0.9996883869171144	NA	NA	Negarnaviricota	0.9976957440376282	Polyploviricotina	0.9976900219917296	Bunyaviricetes	0.9976900219917296	NA	NA	Elliovirales	0.9976900219917296	NA	NA	Peribunyaviridae	0.9976893067359924	NA	NA	Orthobunyavirus	0.9976810812950134	NA	NA	Orthobunyavirus mitchellense	0.5256954
ICTVTaxoChallenge_241637	Duplodnaviria	0.9999871	NA	NA	Heunggongvirae	0.9999871	NA	NA	Uroviricota	0.9999871	NA	NA	Caudoviricetes	0.9999871	NA	NA	NA	NA	NA	NA	Aliceevansviridae	0.98316485	NA	NA	Moineauvirus	0.98316485	NA	NA	Moineauvirus SW7	0.91454726
ICTVTaxoChallenge_241651	Riboviria	0.9992189407348632	NA	NA	Orthornavirae	0.9992188215255736	NA	NA	Kitrinoviricota	0.9990530014038086	NA	NA	Alsuviricetes	0.9990217685699464	NA	NA	Martellivirales	0.9990150928497314	NA	NA	Bromoviridae	0.9921461939811708	NA	NA	Bromovirus	0.9908523559570312	NA	NA	Bromovirus CYBV	0.96195734
ICTVTaxoChallenge_241673	Riboviria	1.0	NA	NA	Orthornavirae	1.0	NA	NA	Negarnaviricota	1.0	Haploviricotina	1.0	Monjiviricetes	1.0	NA	NA	Mononegavirales	0.9999999	NA	NA	Rhabdoviridae	0.9999999	Betarhabdovirinae	0.9999999	Cytorhabdovirus	0.9999999	NA	NA	Cytorhabdovirus rubus	0.73793304
ICTVTaxoChallenge_241679	Varidnaviria	0.6985732316970825	NA	NA	Bamfordvirae	0.6985732316970825	NA	NA	Preplasmiviricota	0.6969715356826782	NA	NA	Tectiliviricetes	0.6969577074050903	NA	NA	Rowavirales	0.6969577074050903	NA	NA	Adenoviridae	0.6969577074050903	NA	NA	Mastadenovirus	0.6560901403427124	NA	NA	NA	NA
ICTVTaxoChallenge_241698	Riboviria	1.0	NA	NA	Orthornavirae	1.0	NA	NA	Kitrinoviricota	1.0	NA	NA	Tolucaviricetes	0.9894338	NA	NA	Tolivirales	0.9894338	NA	NA	Tombusviridae	0.9894338	Procedovirinae	0.9894338	Tralespevirus	0.98943275	NA	NA	Tralespevirus lespedezae	0.9880586
ICTVTaxoChallenge_2417	Duplodnaviria	0.7557173	NA	NA	Heunggongvirae	0.7557173	NA	NA	Uroviricota	0.7557173	NA	NA	Caudoviricetes	0.7557173	NA	NA	NA	NA	NA	NA	NA	NA	Dolichocephalovirinae	0.7337506	Colossusvirus	0.7337506	NA	NA	Colossusvirus PW	0.65611064
ICTVTaxoChallenge_241707	Monodnaviria	0.9948238	NA	NA	Loebvirae	0.9947982	NA	NA	Hofneiviricota	0.9947982	NA	NA	Faserviricetes	0.9947982	NA	NA	Tubulavirales	0.9947982	NA	NA	Inoviridae	0.9947982	NA	NA	Infulavirus	0.9910557	NA	NA	Infulavirus If1	0.9910557
ICTVTaxoChallenge_241728	Duplodnaviria	0.99249107	NA	NA	Heunggongvirae	0.99249107	NA	NA	Uroviricota	0.9924144	NA	NA	Caudoviricetes	0.9924144	NA	NA	NA	NA	NA	NA	NA	NA	NA	NA	NA	NA	NA	NA	NA	NA
ICTVTaxoChallenge_24175	Duplodnaviria	1.0	NA	NA	Heunggongvirae	1.0	NA	NA	Uroviricota	1.0	NA	NA	Caudoviricetes	1.0	NA	NA	NA	NA	NA	NA	Autographiviridae	1.0	Colwellvirinae	0.9532413	Uliginvirus	0.9532413	NA	NA	Uliginvirus uligo	0.94011486
ICTVTaxoChallenge_241751	Monodnaviria	1.0	NA	NA	Shotokuvirae	1.0	NA	NA	Cressdnaviricota	1.0	NA	NA	Repensiviricetes	1.0	NA	NA	Geplafuvirales	1.0	NA	NA	Geminiviridae	1.0	NA	NA	Turncurtovirus	1.0	NA	NA	Turncurtovirus brassicae	0.9999993
ICTVTaxoChallenge_241780	Duplodnaviria	1.0	NA	NA	Heunggongvirae	1.0	NA	NA	Uroviricota	1.0	NA	NA	Caudoviricetes	1.0	NA	NA	NA	NA	NA	NA	NA	NA	Stephanstirmvirinae	0.9995225	Justusliebigvirus	0.9995225	NA	NA	Justusliebigvirus phi92	0.8639551
ICTVTaxoChallenge_241786	Riboviria	0.99991906	NA	NA	Orthornavirae	0.9976255	NA	NA	Duplornaviricota	0.9976255	NA	NA	Resentoviricetes	0.99762493	NA	NA	Reovirales	0.99762493	NA	NA	Spinareoviridae	0.99743164	NA	NA	Orthoreovirus	0.8722532	NA	NA	Orthoreovirus avis	0.8722532
ICTVTaxoChallenge_241789	Riboviria	0.99971384	NA	NA	Orthornavirae	0.99971384	NA	NA	Negarnaviricota	0.9963137	Polyploviricotina	0.9963137	Bunyaviricetes	0.9963137	NA	NA	Elliovirales	0.9963074	NA	NA	Phasmaviridae	0.9934102	NA	NA	Orthophasmavirus	0.9934102	NA	NA	Orthophasmavirus sogatellae	0.89165825
ICTVTaxoChallenge_241812	Riboviria	1.0	NA	NA	Orthornavirae	1.0	NA	NA	Duplornaviricota	0.99571854	NA	NA	Chrymotiviricetes	0.99571854	NA	NA	Ghabrivirales	0.99571854	Betatotivirineae	0.9955352	Lebotiviridae	0.8816874	NA	NA	Lebotivirus	0.8816874	NA	NA	Lebotivirus ni	0.6955729
ICTVTaxoChallenge_241824	Riboviria	1.0	NA	NA	Orthornavirae	1.0	NA	NA	Pisuviricota	0.9999999	NA	NA	Pisoniviricetes	0.9999999	NA	NA	Picornavirales	0.9999999	NA	NA	Secoviridae	0.93659014	NA	NA	Sadwavirus	0.5431568	NA	NA	NA	NA
ICTVTaxoChallenge_241830	Monodnaviria	1.0	NA	NA	Shotokuvirae	1.0	NA	NA	Cressdnaviricota	1.0	NA	NA	Arfiviricetes	1.0	NA	NA	Recrevirales	1.0	NA	NA	Redondoviridae	1.0	NA	NA	Torbevirus	1.0	NA	NA	Torbevirus viento	0.99999976
ICTVTaxoChallenge_241835	Riboviria	0.9999603033065796	NA	NA	Orthornavirae	0.9999574422836304	NA	NA	Negarnaviricota	0.9999454021453856	Polyploviricotina	0.9997645020484924	Bunyaviricetes	0.9997645020484924	NA	NA	Hareavirales	0.999763548374176	NA	NA	Phenuiviridae	0.9996851086616516	NA	NA	Phlebovirus	0.9979162812232972	NA	NA	NA	NA
ICTVTaxoChallenge_241842	Duplodnaviria	1.0	NA	NA	Heunggongvirae	1.0	NA	NA	Uroviricota	1.0	NA	NA	Caudoviricetes	1.0	NA	NA	NA	NA	NA	NA	Autographiviridae	0.85902125	Molineuxvirinae	0.62020415	Vectrevirus	0.6202038	NA	NA	NA	NA
ICTVTaxoChallenge_24186	Monodnaviria	1.0	NA	NA	Shotokuvirae	1.0	NA	NA	Cressdnaviricota	1.0	NA	NA	Arfiviricetes	1.0	NA	NA	Mulpavirales	0.99749595	NA	NA	Metaxyviridae	0.99748486	NA	NA	Cofodevirus	0.99748486	NA	NA	Cofodevirus kokonas	0.99748486
ICTVTaxoChallenge_241863	Riboviria	1.0	NA	NA	Orthornavirae	0.99820566	NA	NA	Duplornaviricota	0.99820554	NA	NA	Resentoviricetes	0.99820554	NA	NA	Reovirales	0.99820554	NA	NA	Spinareoviridae	0.99820435	NA	NA	Aquareovirus	0.99820435	NA	NA	Aquareovirus ctenopharyngodontis	0.6874958
ICTVTaxoChallenge_241873	Duplodnaviria	0.968903422355652	NA	NA	Heunggongvirae	0.968903422355652	NA	NA	Uroviricota	0.9688377380371094	NA	NA	Caudoviricetes	0.9688377380371094	NA	NA	NA	NA	NA	NA	NA	NA	NA	NA	NA	NA	NA	NA	NA	NA
ICTVTaxoChallenge_241886	Riboviria	0.9778143763542176	NA	NA	Orthornavirae	0.977814257144928	NA	NA	Kitrinoviricota	0.9368031620979308	NA	NA	Tolucaviricetes	0.9311089515686036	NA	NA	Tolivirales	0.9311089515686036	NA	NA	Tombusviridae	0.9311089515686036	Procedovirinae	0.9309447407722472	Gammacarmovirus	0.9191269874572754	NA	NA	Gammacarmovirus vignae	0.9183798
ICTVTaxoChallenge_24189	Duplodnaviria	1.0	NA	NA	Heunggongvirae	1.0	NA	NA	Uroviricota	1.0	NA	NA	Caudoviricetes	1.0	NA	NA	NA	NA	NA	NA	Straboviridae	0.99340606	NA	NA	Biquartavirus	0.9838561	NA	NA	Biquartavirus 44RR2	0.9838561
ICTVTaxoChallenge_241891	Riboviria	0.5262555	NA	NA	NA	NA	NA	NA	NA	NA	NA	NA	NA	NA	NA	NA	NA	NA	NA	NA	NA	NA	NA	NA	NA	NA	NA	NA	NA	NA
ICTVTaxoChallenge_24191	Adnaviria	0.9469547	NA	NA	Zilligvirae	0.9469547	NA	NA	Taleaviricota	0.9469547	NA	NA	Tokiviricetes	0.9469547	NA	NA	Ligamenvirales	0.9469344	NA	NA	Lipothrixviridae	0.9458525	NA	NA	Betalipothrixvirus	0.94584644	NA	NA	NA	NA
ICTVTaxoChallenge_241912	Varidnaviria	0.99008894	NA	NA	Bamfordvirae	0.99008894	NA	NA	Nucleocytoviricota	0.9900132	NA	NA	Megaviricetes	0.9900132	NA	NA	Pimascovirales	0.98934686	NA	NA	Ascoviridae	0.9893458	NA	NA	Toursvirus	0.7133799	NA	NA	Toursvirus dptv1a	0.7133799
ICTVTaxoChallenge_242	Riboviria	1.0	NA	NA	Orthornavirae	1.0	NA	NA	Duplornaviricota	1.0	NA	NA	Resentoviricetes	1.0	NA	NA	Reovirales	1.0	NA	NA	Spinareoviridae	0.99999	NA	NA	Cypovirus	0.99999	NA	NA	Cypovirus inachidis	0.764971
ICTVTaxoChallenge_242019	Duplodnaviria	0.9984658	NA	NA	Heunggongvirae	0.9984658	NA	NA	Uroviricota	0.9984658	NA	NA	Caudoviricetes	0.9984658	NA	NA	NA	NA	NA	NA	Herelleviridae	0.5308867	Bastillevirinae	0.5308867	NA	NA	NA	NA	NA	NA
ICTVTaxoChallenge_242046	Varidnaviria	0.9200638	NA	NA	Bamfordvirae	0.9200638	NA	NA	Preplasmiviricota	0.89017916	NA	NA	Tectiliviricetes	0.8427611	NA	NA	Atroposvirales	0.5064032	NA	NA	Skuldviridae	0.5064032	NA	NA	Delusorvirus	0.5064032	NA	NA	Delusorvirus hikurangiense	0.5063782
ICTVTaxoChallenge_242047	Riboviria	1.0	NA	NA	Orthornavirae	1.0	NA	NA	Negarnaviricota	1.0	Polyploviricotina	1.0	Bunyaviricetes	1.0	NA	NA	Elliovirales	1.0	NA	NA	Phasmaviridae	0.99999976	NA	NA	Sawastrivirus	0.98256415	NA	NA	Sawastrivirus sanxiaense	0.98256415
ICTVTaxoChallenge_242049	Monodnaviria	1.0	NA	NA	Shotokuvirae	1.0	NA	NA	Cressdnaviricota	1.0	NA	NA	Repensiviricetes	1.0	NA	NA	Geplafuvirales	1.0	NA	NA	Geminiviridae	1.0	NA	NA	Begomovirus	1.0	NA	NA	Begomovirus manihotismadagascarense	0.9979182
ICTVTaxoChallenge_242051	Varidnaviria	0.9850205	NA	NA	Bamfordvirae	0.9850205	NA	NA	Nucleocytoviricota	0.9007214	NA	NA	Megaviricetes	0.9007214	NA	NA	Imitervirales	0.9007206	NA	NA	Mimiviridae	0.9007206	Klosneuvirinae	0.9007206	NA	NA	NA	NA	NA	NA
ICTVTaxoChallenge_242097	Duplodnaviria	0.997209370136261	NA	NA	Heunggongvirae	0.997209370136261	NA	NA	Uroviricota	0.997209370136261	NA	NA	Caudoviricetes	0.997209370136261	NA	NA	Crassvirales	0.7738328576087952	NA	NA	Suoliviridae	0.7563819289207458	Loutivirinae	0.5747556090354919	Buchavirus	0.535520613193512	NA	NA	NA	NA
ICTVTaxoChallenge_242130	Riboviria	1.0	NA	NA	Orthornavirae	1.0	NA	NA	Duplornaviricota	0.99636924	NA	NA	Resentoviricetes	0.99636924	NA	NA	Reovirales	0.99636924	NA	NA	Sedoreoviridae	0.99335706	NA	NA	Rotavirus	0.93010074	NA	NA	Rotavirus gammagastroenteritidis	0.92961836
ICTVTaxoChallenge_242143	Riboviria	1.0	NA	NA	Orthornavirae	1.0	NA	NA	Pisuviricota	1.0	NA	NA	Pisoniviricetes	0.99999976	NA	NA	Picornavirales	0.99999976	NA	NA	Picornaviridae	0.99999976	Heptrevirinae	0.9999944	Hepatovirus	0.9999943	NA	NA	Hepatovirus cemanavi	0.6103214
ICTVTaxoChallenge_242258	Duplodnaviria	0.9999981	NA	NA	Heunggongvirae	0.9999981	NA	NA	Uroviricota	0.9999981	NA	NA	Caudoviricetes	0.9999981	NA	NA	NA	NA	NA	NA	Straboviridae	0.9990324	Tevenvirinae	0.99765575	Tequatrovirus	0.9915929	NA	NA	NA	NA
ICTVTaxoChallenge_242259	Adnaviria	1.0	NA	NA	Zilligvirae	1.0	NA	NA	Taleaviricota	1.0	NA	NA	Tokiviricetes	1.0	NA	NA	Ligamenvirales	0.9997706	NA	NA	Lipothrixviridae	0.99976784	NA	NA	Deltalipothrixvirus	0.99976784	NA	NA	Deltalipothrixvirus beppuense	0.9227718
ICTVTaxoChallenge_242291	Duplodnaviria	1.0	NA	NA	Heunggongvirae	1.0	NA	NA	Uroviricota	1.0	NA	NA	Caudoviricetes	1.0	NA	NA	NA	NA	NA	NA	NA	NA	NA	NA	Bruynoghevirus	0.9998834	NA	NA	Bruynoghevirus TL	0.6369289
ICTVTaxoChallenge_242292	Monodnaviria	1.0	NA	NA	Shotokuvirae	1.0	NA	NA	Cressdnaviricota	1.0	NA	NA	Repensiviricetes	1.0	NA	NA	Geplafuvirales	1.0	NA	NA	Geminiviridae	1.0	NA	NA	Begomovirus	1.0	NA	NA	Begomovirus macrotylomae	0.9624773
ICTVTaxoChallenge_24230	Duplodnaviria	1.0	NA	NA	Heunggongvirae	1.0	NA	NA	Uroviricota	1.0	NA	NA	Caudoviricetes	1.0	NA	NA	NA	NA	NA	NA	NA	NA	Sepvirinae	0.99997795	Traversvirus	0.9999705	NA	NA	Traversvirus AU6Stx1	0.7152313
ICTVTaxoChallenge_242308	Monodnaviria	1.0	NA	NA	Shotokuvirae	1.0	NA	NA	Cressdnaviricota	1.0	NA	NA	Repensiviricetes	1.0	NA	NA	Geplafuvirales	1.0	NA	NA	Geminiviridae	1.0	NA	NA	Begomovirus	1.0	NA	NA	NA	NA
ICTVTaxoChallenge_242330	Duplodnaviria	0.99944633	NA	NA	Heunggongvirae	0.99944633	NA	NA	Uroviricota	0.99944633	NA	NA	Caudoviricetes	0.99944633	NA	NA	NA	NA	NA	NA	Autographiviridae	0.9971506	Colwellvirinae	0.52460784	NA	NA	NA	NA	NA	NA
ICTVTaxoChallenge_242334	Duplodnaviria	1.0	NA	NA	Heunggongvirae	1.0	NA	NA	Uroviricota	1.0	NA	NA	Caudoviricetes	1.0	NA	NA	NA	NA	NA	NA	NA	NA	NA	NA	NA	NA	NA	NA	NA	NA
ICTVTaxoChallenge_242342	Duplodnaviria	1.0	NA	NA	Heunggongvirae	1.0	NA	NA	Uroviricota	1.0	NA	NA	Caudoviricetes	1.0	NA	NA	NA	NA	NA	NA	Herelleviridae	0.65051144	Brockvirinae	0.50107694	Schiekvirus	0.5010744	NA	NA	NA	NA
ICTVTaxoChallenge_242354	Riboviria	1.0	NA	NA	Orthornavirae	1.0	NA	NA	Negarnaviricota	1.0	Polyploviricotina	1.0	Bunyaviricetes	1.0	NA	NA	Elliovirales	0.99999964	NA	NA	Peribunyaviridae	0.96825475	NA	NA	Orthobunyavirus	0.7468832	NA	NA	NA	NA
ICTVTaxoChallenge_242370	Monodnaviria	1.0	NA	NA	Shotokuvirae	1.0	NA	NA	Cossaviricota	1.0	NA	NA	Papovaviricetes	1.0	NA	NA	Zurhausenvirales	1.0	NA	NA	Papillomaviridae	1.0	Firstpapillomavirinae	1.0	Deltapapillomavirus	0.99999225	NA	NA	Deltapapillomavirus 1	0.99693793
ICTVTaxoChallenge_242373	Riboviria	1.0	NA	NA	Orthornavirae	1.0	NA	NA	Negarnaviricota	0.99999833	Polyploviricotina	0.99999833	Bunyaviricetes	0.99999833	NA	NA	Elliovirales	0.99999833	NA	NA	Fimoviridae	0.9288283	NA	NA	Emaravirus	0.9288283	NA	NA	NA	NA
ICTVTaxoChallenge_242387	Duplodnaviria	0.51551193	NA	NA	Heunggongvirae	0.51551193	NA	NA	Uroviricota	0.51551193	NA	NA	Caudoviricetes	0.51551193	NA	NA	NA	NA	NA	NA	NA	NA	NA	NA	NA	NA	NA	NA	NA	NA
ICTVTaxoChallenge_242393	Riboviria	0.8923911452293396	NA	NA	Orthornavirae	0.8922666907310486	NA	NA	Negarnaviricota	0.8919937610626221	Polyploviricotina	0.8267807960510254	Bunyaviricetes	0.8267807960510254	NA	NA	Hareavirales	0.719078004360199	NA	NA	Phenuiviridae	0.7050293684005737	NA	NA	Tenuivirus	0.632412850856781	NA	NA	Tenuivirus oryzabrevis	0.62234664
ICTVTaxoChallenge_24240	Riboviria	1.0	NA	NA	Orthornavirae	1.0	NA	NA	Negarnaviricota	1.0	Polyploviricotina	1.0	Bunyaviricetes	1.0	NA	NA	Hareavirales	0.9750761	NA	NA	Nairoviridae	0.6064269	NA	NA	Orthonairovirus	0.6060381	NA	NA	NA	NA
ICTVTaxoChallenge_242430	Riboviria	0.99999905	NA	NA	Orthornavirae	0.99999905	NA	NA	Pisuviricota	0.9832684	NA	NA	Pisoniviricetes	0.9832343	NA	NA	Picornavirales	0.9814531	NA	NA	Secoviridae	0.7599053	NA	NA	Sadwavirus	0.7599053	Stramovirus	0.5710882	Sadwavirus aciphyllae	0.5638605
ICTVTaxoChallenge_242449	Riboviria	1.0	NA	NA	Orthornavirae	1.0	NA	NA	Kitrinoviricota	1.0	NA	NA	Alsuviricetes	1.0	NA	NA	Martellivirales	0.9999914	NA	NA	Virgaviridae	0.9256851	NA	NA	NA	NA	NA	NA	NA	NA
ICTVTaxoChallenge_242477	Monodnaviria	1.0	NA	NA	Shotokuvirae	1.0	NA	NA	Cressdnaviricota	1.0	NA	NA	Repensiviricetes	1.0	NA	NA	Geplafuvirales	1.0	NA	NA	Geminiviridae	1.0	NA	NA	Begomovirus	1.0	NA	NA	NA	NA
ICTVTaxoChallenge_242485	Riboviria	1.0	NA	NA	Orthornavirae	1.0	NA	NA	Pisuviricota	1.0	NA	NA	Stelpaviricetes	0.9993383	NA	NA	Patatavirales	0.9993383	NA	NA	Potyviridae	0.9993383	NA	NA	Potyvirus	0.91887146	NA	NA	NA	NA
ICTVTaxoChallenge_2425	Monodnaviria	0.8936976	NA	NA	Shotokuvirae	0.89369655	NA	NA	Cressdnaviricota	0.89369655	NA	NA	Arfiviricetes	0.89369655	NA	NA	Rivendellvirales	0.75143194	NA	NA	Naryaviridae	0.75143194	NA	NA	Thengelvirus	0.50274503	NA	NA	Thengelvirus dagmor	0.50271314
ICTVTaxoChallenge_242520	NA	NA	NA	NA	NA	NA	NA	NA	NA	NA	NA	NA	NA	NA	NA	NA	NA	NA	NA	NA	Brachygtaviriformidae	0.77762604	NA	NA	Brachyspigtaviriform	0.77762604	NA	NA	Brachyspigtaviriform stantoni	0.77762604
ICTVTaxoChallenge_242563	Monodnaviria	0.5637915	NA	NA	Shotokuvirae	0.55047584	NA	NA	Cressdnaviricota	0.55047584	NA	NA	Repensiviricetes	0.55047584	NA	NA	Geplafuvirales	0.55047584	NA	NA	Genomoviridae	0.55047476	NA	NA	Gemykibivirus	0.5504488	NA	NA	NA	NA
ICTVTaxoChallenge_242575	Riboviria	0.9652511477470398	NA	NA	Orthornavirae	0.9652496576309204	NA	NA	Lenarviricota	0.9636363387107848	NA	NA	Leviviricetes	0.96355938911438	NA	NA	Norzivirales	0.880160391330719	NA	NA	Fiersviridae	0.8654468655586243	NA	NA	Behlfluvirus	0.7769048810005188	NA	NA	Behlfluvirus lutadaptatum	0.7769049
ICTVTaxoChallenge_242592	Varidnaviria	0.64870226	NA	NA	Bamfordvirae	0.64870226	NA	NA	Nucleocytoviricota	0.64870226	NA	NA	Megaviricetes	0.64870226	NA	NA	Imitervirales	0.6485843	NA	NA	Schizomimiviridae	0.64849925	NA	NA	Kratosvirus	0.64849925	NA	NA	Kratosvirus quantuckense	0.64849925
ICTVTaxoChallenge_242615	Duplodnaviria	1.0	NA	NA	Heunggongvirae	1.0	NA	NA	Uroviricota	1.0	NA	NA	Caudoviricetes	1.0	NA	NA	Crassvirales	0.9999201	NA	NA	Suoliviridae	0.99991846	Oafivirinae	0.99991834	Burzaovirus	0.99984527	NA	NA	Burzaovirus intestinihominis	0.9691692
ICTVTaxoChallenge_242621	Monodnaviria	1.0	NA	NA	Shotokuvirae	1.0	NA	NA	Cossaviricota	1.0	NA	NA	Quintoviricetes	1.0	NA	NA	Piccovirales	1.0	NA	NA	Parvoviridae	1.0	Parvovirinae	1.0	Tetraparvovirus	0.99999225	NA	NA	Tetraparvovirus chiropteran1	0.99995565
ICTVTaxoChallenge_242633	Riboviria	1.0	NA	NA	Orthornavirae	1.0	NA	NA	Pisuviricota	1.0	NA	NA	NA	NA	NA	NA	Yadokarivirales	1.0	NA	NA	Yadokariviridae	1.0	NA	NA	Betayadokarivirus	1.0	NA	NA	Betayadokarivirus yonbani	0.9999975
ICTVTaxoChallenge_242637	Riboviria	1.0	NA	NA	Orthornavirae	1.0	NA	NA	Pisuviricota	0.9999999	NA	NA	Pisoniviricetes	0.9999999	NA	NA	Picornavirales	0.9999999	NA	NA	Picornaviridae	0.9999999	Ensavirinae	0.89423215	Enterovirus	0.89423215	NA	NA	Enterovirus deconjuncti	0.8144232
ICTVTaxoChallenge_242638	Riboviria	1.0	NA	NA	Orthornavirae	1.0	NA	NA	Duplornaviricota	0.9999746	NA	NA	Resentoviricetes	0.9999746	NA	NA	Reovirales	0.9999746	NA	NA	Sedoreoviridae	0.82948875	NA	NA	Rotavirus	0.7387019	NA	NA	Rotavirus phigastroenteritidis	0.7297422
ICTVTaxoChallenge_242642	NA	NA	NA	NA	NA	NA	NA	NA	NA	NA	NA	NA	NA	NA	NA	NA	NA	NA	NA	NA	Anelloviridae	0.768171	NA	NA	Lambdatorquevirus	0.5290226	NA	NA	Lambdatorquevirus phoci3	0.52900314
ICTVTaxoChallenge_24266	Monodnaviria	0.9999993	NA	NA	Shotokuvirae	0.9999993	NA	NA	Cressdnaviricota	0.9927713	NA	NA	Arfiviricetes	0.9927713	NA	NA	Cremevirales	0.9927713	NA	NA	Smacoviridae	0.9927713	NA	NA	Porprismacovirus	0.9926809	NA	NA	Porprismacovirus anati1	0.78579706
ICTVTaxoChallenge_242696	Riboviria	1.0	NA	NA	Orthornavirae	1.0	NA	NA	Negarnaviricota	0.9993806	Polyploviricotina	0.9993806	Bunyaviricetes	0.9993806	NA	NA	Elliovirales	0.9993806	NA	NA	Peribunyaviridae	0.9993806	NA	NA	Orthobunyavirus	0.99937487	NA	NA	NA	NA
ICTVTaxoChallenge_242698	Duplodnaviria	1.0	NA	NA	Heunggongvirae	1.0	NA	NA	Uroviricota	1.0	NA	NA	Caudoviricetes	1.0	NA	NA	NA	NA	NA	NA	NA	NA	NA	NA	Veewebvirus	0.85353136	NA	NA	Veewebvirus vwb	0.85353136
ICTVTaxoChallenge_242718	Riboviria	0.9833104	NA	NA	Orthornavirae	0.9833104	NA	NA	Duplornaviricota	0.9833104	NA	NA	Resentoviricetes	0.98330945	NA	NA	Reovirales	0.98330945	NA	NA	Spinareoviridae	0.9833091	NA	NA	Orthoreovirus	0.64225686	NA	NA	NA	NA
ICTVTaxoChallenge_242735	Duplodnaviria	1.0	NA	NA	Heunggongvirae	1.0	NA	NA	Uroviricota	1.0	NA	NA	Caudoviricetes	1.0	NA	NA	NA	NA	NA	NA	Autographiviridae	0.9697026	NA	NA	NA	NA	NA	NA	NA	NA
ICTVTaxoChallenge_242776	Riboviria	1.0	NA	NA	Orthornavirae	1.0	NA	NA	Negarnaviricota	1.0	Polyploviricotina	1.0	Bunyaviricetes	1.0	NA	NA	Hareavirales	1.0	NA	NA	Phenuiviridae	1.0	NA	NA	Phlebovirus	0.99930453	NA	NA	Phlebovirus napoliense	0.7894947
ICTVTaxoChallenge_242814	Riboviria	0.9999975	NA	NA	Orthornavirae	0.9999975	NA	NA	Duplornaviricota	0.9999962	NA	NA	Resentoviricetes	0.9999962	NA	NA	Reovirales	0.9999962	NA	NA	Spinareoviridae	0.9999316	NA	NA	Cypovirus	0.99861413	NA	NA	Cypovirus inachidis	0.9968938
ICTVTaxoChallenge_242817	Riboviria	1.0	NA	NA	Orthornavirae	1.0	NA	NA	Duplornaviricota	1.0	NA	NA	Resentoviricetes	1.0	NA	NA	Reovirales	1.0	NA	NA	Spinareoviridae	1.0	NA	NA	Aquareovirus	1.0	NA	NA	Aquareovirus scophthalmi	0.95736915
ICTVTaxoChallenge_242818	Duplodnaviria	0.99999917	NA	NA	Heunggongvirae	0.99999917	NA	NA	Uroviricota	0.99999917	NA	NA	Caudoviricetes	0.99999917	NA	NA	NA	NA	NA	NA	Herelleviridae	0.99883896	NA	NA	Hopescreekvirus	0.99337006	NA	NA	Hopescreekvirus LfeInf	0.99337006
ICTVTaxoChallenge_242830	Riboviria	1.0	NA	NA	Orthornavirae	1.0	NA	NA	Lenarviricota	1.0	NA	NA	Leviviricetes	1.0	NA	NA	Timlovirales	1.0	NA	NA	Steitzviridae	1.0	NA	NA	Hodnevirus	1.0	NA	NA	NA	NA
ICTVTaxoChallenge_242861	Monodnaviria	1.0	NA	NA	Loebvirae	1.0	NA	NA	Hofneiviricota	1.0	NA	NA	Faserviricetes	1.0	NA	NA	Tubulavirales	1.0	NA	NA	Inoviridae	1.0	NA	NA	Vicialiavirus	0.7482315	NA	NA	Vicialiavirus VCY	0.7482315
ICTVTaxoChallenge_242888	Duplodnaviria	0.99999833	NA	NA	Heunggongvirae	0.99999833	NA	NA	Uroviricota	0.99999833	NA	NA	Caudoviricetes	0.99999833	NA	NA	NA	NA	NA	NA	Salasmaviridae	0.5621022	NA	NA	Huangshavirus	0.5138047	NA	NA	Huangshavirus dlcuna	0.5138047
ICTVTaxoChallenge_242889	Duplodnaviria	1.0	NA	NA	Heunggongvirae	1.0	NA	NA	Uroviricota	1.0	NA	NA	Caudoviricetes	1.0	NA	NA	NA	NA	NA	NA	NA	NA	NA	NA	Skatevirus	0.99993277	NA	NA	Skatevirus SeSz2	0.9999181
ICTVTaxoChallenge_2429	Riboviria	1.0	NA	NA	Orthornavirae	1.0	NA	NA	Negarnaviricota	1.0	Polyploviricotina	1.0	Bunyaviricetes	1.0	NA	NA	Hareavirales	1.0	NA	NA	Phenuiviridae	0.99999964	NA	NA	Phlebovirus	0.99999	NA	NA	NA	NA
ICTVTaxoChallenge_242918	Monodnaviria	0.9148847	NA	NA	Loebvirae	0.9148376	NA	NA	Hofneiviricota	0.9148376	NA	NA	Faserviricetes	0.9148376	NA	NA	Tubulavirales	0.9148376	NA	NA	Inoviridae	0.9146881	NA	NA	Subteminivirus	0.59001064	NA	NA	Subteminivirus SMA7	0.59001064
ICTVTaxoChallenge_24293	Monodnaviria	0.9999918	NA	NA	Shotokuvirae	0.99998665	NA	NA	Cressdnaviricota	0.99998665	NA	NA	Repensiviricetes	0.59191823	NA	NA	Geplafuvirales	0.59191823	NA	NA	Geminiviridae	0.59191823	NA	NA	Begomovirus	0.58996373	NA	NA	NA	NA
ICTVTaxoChallenge_242933	Riboviria	1.0	NA	NA	Orthornavirae	1.0	NA	NA	Negarnaviricota	1.0	Haploviricotina	1.0	Monjiviricetes	1.0	NA	NA	Mononegavirales	1.0	NA	NA	Xinmoviridae	0.9712758	NA	NA	NA	NA	NA	NA	NA	NA
ICTVTaxoChallenge_242943	Duplodnaviria	1.0	NA	NA	Heunggongvirae	1.0	NA	NA	Uroviricota	1.0	NA	NA	Caudoviricetes	1.0	NA	NA	NA	NA	NA	NA	NA	NA	NA	NA	Naesvirus	0.99875855	NA	NA	Naesvirus bcep1	0.831441
ICTVTaxoChallenge_24295	Duplodnaviria	1.0	NA	NA	Heunggongvirae	1.0	NA	NA	Uroviricota	1.0	NA	NA	Caudoviricetes	1.0	NA	NA	NA	NA	NA	NA	NA	NA	NA	NA	Rerduovirus	0.9660397	NA	NA	Rerduovirus phailmary	0.8542947
ICTVTaxoChallenge_242955	Riboviria	1.0	NA	NA	Pararnavirae	0.99773175	NA	NA	Artverviricota	0.99773175	NA	NA	Revtraviricetes	0.99773175	NA	NA	Ortervirales	0.99773175	NA	NA	Metaviridae	0.99676	NA	NA	Metavirus	0.84674215	NA	NA	Metavirus tatarabidopsis	0.84663486
ICTVTaxoChallenge_242965	Riboviria	1.0	NA	NA	Orthornavirae	1.0	NA	NA	Duplornaviricota	1.0	NA	NA	Resentoviricetes	1.0	NA	NA	Reovirales	1.0	NA	NA	Sedoreoviridae	1.0	NA	NA	Rotavirus	0.9999999	NA	NA	Rotavirus phigastroenteritidis	0.9999993
ICTVTaxoChallenge_242968	Riboviria	0.9999862	NA	NA	Orthornavirae	0.9999862	NA	NA	Negarnaviricota	0.9999862	Haploviricotina	0.9999379	Monjiviricetes	0.99811363	NA	NA	Mononegavirales	0.99811363	NA	NA	Rhabdoviridae	0.9980785	Betarhabdovirinae	0.9980785	Varicosavirus	0.9980785	NA	NA	Varicosavirus zosterae	0.7532153
ICTVTaxoChallenge_242972	Monodnaviria	1.0	NA	NA	Shotokuvirae	1.0	NA	NA	Cressdnaviricota	1.0	NA	NA	Repensiviricetes	0.9965019	NA	NA	Geplafuvirales	0.9965019	NA	NA	Geminiviridae	0.99649316	NA	NA	Grablovirus	0.71713907	NA	NA	NA	NA
ICTVTaxoChallenge_243018	Varidnaviria	1.0	NA	NA	Bamfordvirae	1.0	NA	NA	Nucleocytoviricota	0.99999917	NA	NA	Megaviricetes	0.99999917	NA	NA	Imitervirales	0.6462493	NA	NA	NA	NA	NA	NA	NA	NA	NA	NA	NA	NA
ICTVTaxoChallenge_243027	Riboviria	1.0	NA	NA	Orthornavirae	1.0	NA	NA	Negarnaviricota	1.0	Polyploviricotina	1.0	Bunyaviricetes	1.0	NA	NA	Hareavirales	1.0	NA	NA	Arenaviridae	1.0	NA	NA	Mammarenavirus	1.0	NA	NA	Mammarenavirus tamiamiense	0.90454936
ICTVTaxoChallenge_243050	Riboviria	0.9997017979621888	NA	NA	Orthornavirae	0.9997015595436096	NA	NA	Lenarviricota	0.9996652007102966	NA	NA	Miaviricetes	0.995628535747528	NA	NA	Ourlivirales	0.995628535747528	NA	NA	Botourmiaviridae	0.995628535747528	NA	NA	Botoulivirus	0.98134845495224	NA	NA	Botoulivirus kappabotrytidis	0.9785431
ICTVTaxoChallenge_243059	Monodnaviria	0.9998523	NA	NA	Shotokuvirae	0.9998523	NA	NA	Cossaviricota	0.9998523	NA	NA	Quintoviricetes	0.9998523	NA	NA	Piccovirales	0.9998523	NA	NA	Parvoviridae	0.9998523	Hamaparvovirinae	0.9998523	Ichtchaphamaparvovirus	0.99975896	NA	NA	Ichtchaphamaparvovirus syngnathid1	0.99975896
ICTVTaxoChallenge_243070	Duplodnaviria	1.0	NA	NA	Heunggongvirae	1.0	NA	NA	Uroviricota	1.0	NA	NA	Caudoviricetes	1.0	NA	NA	NA	NA	NA	NA	Schitoviridae	0.9999059	Demetervirinae	0.9980454	Acanvirus	0.7589808	NA	NA	NA	NA
ICTVTaxoChallenge_243081	Riboviria	1.0	NA	NA	Orthornavirae	1.0	NA	NA	Pisuviricota	0.99999094	NA	NA	Duplopiviricetes	0.99998915	NA	NA	Durnavirales	0.99998915	NA	NA	Hypoviridae	0.99998915	NA	NA	Betahypovirus	0.99963987	NA	NA	Betahypovirus sclerotiniae	0.99954623
ICTVTaxoChallenge_243092	Monodnaviria	1.0	NA	NA	Shotokuvirae	1.0	NA	NA	Cossaviricota	1.0	NA	NA	Quintoviricetes	1.0	NA	NA	Piccovirales	1.0	NA	NA	Parvoviridae	1.0	Densovirinae	1.0	Protoambidensovirus	0.95738244	NA	NA	Protoambidensovirus incertum1	0.9497086
ICTVTaxoChallenge_24310	Riboviria	1.0	NA	NA	Orthornavirae	1.0	NA	NA	Duplornaviricota	1.0	NA	NA	Resentoviricetes	1.0	NA	NA	Reovirales	1.0	NA	NA	Spinareoviridae	0.99871886	NA	NA	Cypovirus	0.9944482	NA	NA	Cypovirus betineae	0.9847685
ICTVTaxoChallenge_243134	Riboviria	1.0	NA	NA	Orthornavirae	1.0	NA	NA	Duplornaviricota	0.9684598	NA	NA	Resentoviricetes	0.9684598	NA	NA	Reovirales	0.9684598	NA	NA	Spinareoviridae	0.9684598	NA	NA	Orthoreovirus	0.9679728	NA	NA	Orthoreovirus nelsonense	0.942465
ICTVTaxoChallenge_243137	Riboviria	0.9989988	NA	NA	Orthornavirae	0.9989988	NA	NA	Lenarviricota	0.9581581	NA	NA	Leviviricetes	0.9581581	NA	NA	Norzivirales	0.9581581	NA	NA	Fiersviridae	0.95815796	NA	NA	NA	NA	NA	NA	NA	NA
ICTVTaxoChallenge_243147	Riboviria	1.0	NA	NA	Orthornavirae	1.0	NA	NA	Negarnaviricota	1.0	Polyploviricotina	1.0	Bunyaviricetes	0.9999621	NA	NA	Hareavirales	0.9999621	NA	NA	Arenaviridae	0.99951404	NA	NA	Antennavirus	0.9393944	NA	NA	Antennavirus hirsutum	0.87669355
ICTVTaxoChallenge_243166	Riboviria	1.0	NA	NA	Orthornavirae	1.0	NA	NA	Duplornaviricota	0.9999738	NA	NA	Resentoviricetes	0.9999738	NA	NA	Reovirales	0.9999738	NA	NA	Sedoreoviridae	0.9999738	NA	NA	Orbivirus	0.99997365	NA	NA	Orbivirus wadmedaniense	0.99408436
ICTVTaxoChallenge_243171	Riboviria	1.0	NA	NA	Orthornavirae	1.0	NA	NA	Negarnaviricota	1.0	Haploviricotina	1.0	Monjiviricetes	1.0	NA	NA	Mononegavirales	1.0	NA	NA	Paramyxoviridae	1.0	Avulavirinae	0.9999887	Metaavulavirus	0.95660967	NA	NA	Metaavulavirus tennessense	0.7319571
ICTVTaxoChallenge_243182	Monodnaviria	0.9999821	NA	NA	Shotokuvirae	0.9999821	NA	NA	Cressdnaviricota	0.9999821	NA	NA	Arfiviricetes	0.9999821	NA	NA	Rivendellvirales	0.81251156	NA	NA	Naryaviridae	0.81251156	NA	NA	Menegrothvirus	0.7596246	NA	NA	Menegrothvirus gilly	0.7596246
ICTVTaxoChallenge_243227	Riboviria	1.0	NA	NA	Orthornavirae	1.0	NA	NA	Pisuviricota	0.9999999	NA	NA	Pisoniviricetes	0.9459139	NA	NA	Picornavirales	0.9459139	NA	NA	Picornaviridae	0.9459139	Ensavirinae	0.94453245	Enterovirus	0.94453245	NA	NA	Enterovirus deconjuncti	0.8630498
ICTVTaxoChallenge_243246	Riboviria	1.0	NA	NA	Orthornavirae	1.0	NA	NA	Negarnaviricota	0.9999993	Polyploviricotina	0.9999993	Bunyaviricetes	0.9999993	NA	NA	Elliovirales	0.999982	NA	NA	Peribunyaviridae	0.9999819	NA	NA	Orthobunyavirus	0.9999782	NA	NA	Orthobunyavirus bushbushense	0.70508885
ICTVTaxoChallenge_243268	Riboviria	1.0	NA	NA	Orthornavirae	1.0	NA	NA	Pisuviricota	1.0	NA	NA	Duplopiviricetes	0.9999999	NA	NA	Durnavirales	0.9999999	NA	NA	NA	NA	NA	NA	NA	NA	NA	NA	NA	NA
ICTVTaxoChallenge_243277	Monodnaviria	0.9999999	NA	NA	Shotokuvirae	0.9999999	NA	NA	Cossaviricota	0.9999999	NA	NA	Quintoviricetes	0.9999999	NA	NA	Piccovirales	0.9999999	NA	NA	Parvoviridae	0.9999999	Densovirinae	0.9999999	Protoambidensovirus	0.9999037	NA	NA	Protoambidensovirus lepidopteran1	0.9999007
ICTVTaxoChallenge_243287	Duplodnaviria	1.0	NA	NA	Heunggongvirae	1.0	NA	NA	Uroviricota	1.0	NA	NA	Caudoviricetes	1.0	NA	NA	NA	NA	NA	NA	Drexlerviridae	0.99997544	Rogunavirinae	0.99995446	Rogunavirus	0.9984898	NA	NA	Rogunavirus Jk06	0.99438584
ICTVTaxoChallenge_243291	Riboviria	1.0	NA	NA	Orthornavirae	1.0	NA	NA	Kitrinoviricota	0.99959975	NA	NA	Alsuviricetes	0.99959975	NA	NA	Martellivirales	0.99959975	NA	NA	Virgaviridae	0.99959975	NA	NA	Tobamovirus	0.9902668	NA	NA	NA	NA
ICTVTaxoChallenge_243300	Duplodnaviria	1.0	NA	NA	Heunggongvirae	1.0	NA	NA	Uroviricota	1.0	NA	NA	Caudoviricetes	1.0	NA	NA	NA	NA	NA	NA	Autographiviridae	0.9888515	Molineuxvirinae	0.9580602	Acadevirus	0.9580602	NA	NA	Acadevirus PM85	0.9580036
ICTVTaxoChallenge_243327	Monodnaviria	0.9999922513961792	NA	NA	Shotokuvirae	0.9999922513961792	NA	NA	Cressdnaviricota	0.9999922513961792	NA	NA	Repensiviricetes	0.999982476234436	NA	NA	Geplafuvirales	0.999982476234436	NA	NA	Geminiviridae	0.9997243285179138	NA	NA	Begomovirus	0.999723732471466	NA	NA	NA	NA
ICTVTaxoChallenge_243330	Riboviria	0.9986531734466552	NA	NA	Orthornavirae	0.9976789951324464	NA	NA	Negarnaviricota	0.997474730014801	Haploviricotina	0.9967854022979736	Monjiviricetes	0.9967854022979736	NA	NA	Mononegavirales	0.9965682625770568	NA	NA	Rhabdoviridae	0.9849352836608888	Deltarhabdovirinae	0.6046923995018005	NA	NA	NA	NA	NA	NA
ICTVTaxoChallenge_243380	Riboviria	1.0	NA	NA	Orthornavirae	1.0	NA	NA	Kitrinoviricota	1.0	NA	NA	Flasuviricetes	1.0	NA	NA	Amarillovirales	1.0	NA	NA	Flaviviridae	1.0	NA	NA	Orthoflavivirus	1.0	NA	NA	Orthoflavivirus royalense	0.999734
ICTVTaxoChallenge_243385	Riboviria	1.0	NA	NA	Orthornavirae	1.0	NA	NA	Negarnaviricota	1.0	Polyploviricotina	1.0	Bunyaviricetes	1.0	NA	NA	Hareavirales	1.0	NA	NA	Arenaviridae	1.0	NA	NA	Hartmanivirus	1.0	NA	NA	Hartmanivirus scholae	0.9999957
ICTVTaxoChallenge_24341	Riboviria	1.0	NA	NA	Orthornavirae	1.0	NA	NA	Pisuviricota	0.9911726	NA	NA	Duplopiviricetes	0.9911726	NA	NA	Durnavirales	0.9911726	NA	NA	Fusariviridae	0.8498271	NA	NA	Betafusarivirus	0.8496437	NA	NA	Betafusarivirus brasiliensis	0.84949976
ICTVTaxoChallenge_243427	Duplodnaviria	1.0	NA	NA	Heunggongvirae	1.0	NA	NA	Uroviricota	1.0	NA	NA	Caudoviricetes	1.0	NA	NA	NA	NA	NA	NA	NA	NA	NA	NA	Emdodecavirus	0.9930393	NA	NA	Emdodecavirus N3	0.9278029
ICTVTaxoChallenge_24347	Duplodnaviria	0.99999964	NA	NA	Heunggongvirae	0.99999964	NA	NA	Uroviricota	0.99999964	NA	NA	Caudoviricetes	0.99999964	NA	NA	NA	NA	NA	NA	NA	NA	NA	NA	NA	NA	NA	NA	NA	NA
ICTVTaxoChallenge_243476	Duplodnaviria	1.0	NA	NA	Heunggongvirae	1.0	NA	NA	Uroviricota	1.0	NA	NA	Caudoviricetes	1.0	NA	NA	NA	NA	NA	NA	NA	NA	NA	NA	Triavirus	0.9998553	NA	NA	Triavirus StauST3982	0.92117953
ICTVTaxoChallenge_243487	Duplodnaviria	1.0	NA	NA	Heunggongvirae	1.0	NA	NA	Uroviricota	1.0	NA	NA	Caudoviricetes	1.0	NA	NA	Crassvirales	0.9445855	NA	NA	Intestiviridae	0.94338083	Churivirinae	0.9433519	Jahgtovirus	0.9433519	NA	NA	Jahgtovirus gastrointestinalis	0.87338895
ICTVTaxoChallenge_24349	Riboviria	1.0	NA	NA	Orthornavirae	1.0	NA	NA	Duplornaviricota	1.0	NA	NA	Resentoviricetes	1.0	NA	NA	Reovirales	1.0	NA	NA	Sedoreoviridae	0.99694604	NA	NA	Orbivirus	0.99694604	NA	NA	Orbivirus gammamitchellense	0.6338849
ICTVTaxoChallenge_243490	Riboviria	1.0	NA	NA	Orthornavirae	1.0	NA	NA	Lenarviricota	0.9972391	NA	NA	Howeltoviricetes	0.9972391	NA	NA	Cryppavirales	0.9972391	NA	NA	Mitoviridae	0.9972391	NA	NA	Duamitovirus	0.9872485	NA	NA	Duamitovirus nepa1	0.5023516
ICTVTaxoChallenge_243500	Riboviria	1.0	NA	NA	Orthornavirae	1.0	NA	NA	Negarnaviricota	1.0	Polyploviricotina	1.0	Bunyaviricetes	1.0	NA	NA	Elliovirales	0.999995	NA	NA	Hantaviridae	0.9933431	Mammantavirinae	0.8716461	Orthohantavirus	0.8595376	NA	NA	Orthohantavirus andesense	0.51450145
ICTVTaxoChallenge_243509	NA	NA	NA	NA	NA	NA	NA	NA	NA	NA	NA	NA	NA	NA	NA	NA	NA	NA	NA	NA	Tolecusatellitidae	1.0	NA	NA	Betasatellite	1.0	NA	NA	NA	NA
ICTVTaxoChallenge_243515	Varidnaviria	0.99085474	NA	NA	Bamfordvirae	0.99085474	NA	NA	Preplasmiviricota	0.99085474	NA	NA	Tectiliviricetes	0.99085474	NA	NA	Coyopavirales	0.9905817	NA	NA	Chaacviridae	0.9905817	NA	NA	Homochaacvirus	0.9905739	NA	NA	Homochaacvirus californiense	0.97966164
ICTVTaxoChallenge_24352	Monodnaviria	0.99444526	NA	NA	Shotokuvirae	0.86591023	NA	NA	Cressdnaviricota	0.86591023	NA	NA	Arfiviricetes	0.8658997	NA	NA	Jormunvirales	0.8263637	NA	NA	Draupnirviridae	0.8263637	NA	NA	NA	NA	NA	NA	NA	NA
ICTVTaxoChallenge_243529	Monodnaviria	0.9999994	NA	NA	Shotokuvirae	0.9999994	NA	NA	Cressdnaviricota	0.9999994	NA	NA	Arfiviricetes	0.9979905	NA	NA	NA	NA	NA	NA	NA	NA	NA	NA	NA	NA	NA	NA	NA	NA
ICTVTaxoChallenge_243536	Monodnaviria	1.0	NA	NA	Shotokuvirae	1.0	NA	NA	Cressdnaviricota	1.0	NA	NA	Repensiviricetes	1.0	NA	NA	Geplafuvirales	1.0	NA	NA	Geminiviridae	1.0	NA	NA	Mastrevirus	0.9999869	NA	NA	Mastrevirus saccharumalbusvenae	0.9711763
ICTVTaxoChallenge_243542	Riboviria	1.0	NA	NA	Orthornavirae	1.0	NA	NA	Pisuviricota	0.991139	NA	NA	NA	NA	NA	NA	Yadokarivirales	0.982397	NA	NA	Yadokariviridae	0.982397	NA	NA	Betayadokarivirus	0.982397	NA	NA	Betayadokarivirus yonbani	0.6969407
ICTVTaxoChallenge_243552	Riboviria	0.9999962	NA	NA	Orthornavirae	0.9999958	NA	NA	Pisuviricota	0.9992877	NA	NA	NA	NA	NA	NA	Yadokarivirales	0.9985165	NA	NA	Yadokariviridae	0.9985165	NA	NA	Betayadokarivirus	0.99777347	NA	NA	Betayadokarivirus yonbani	0.99181557
ICTVTaxoChallenge_243560	Riboviria	0.9999903440475464	NA	NA	Orthornavirae	0.9999903440475464	NA	NA	Lenarviricota	0.999980092048645	NA	NA	Leviviricetes	0.999980092048645	NA	NA	Norzivirales	0.9998544454574584	NA	NA	Fiersviridae	0.9998438358306884	NA	NA	Fagihyuvirus	0.9873489141464232	NA	NA	Fagihyuvirus agrivicinum	0.98696244
ICTVTaxoChallenge_243594	Riboviria	1.0	NA	NA	Orthornavirae	1.0	NA	NA	Lenarviricota	1.0	NA	NA	Leviviricetes	1.0	NA	NA	Timlovirales	1.0	NA	NA	Steitzviridae	1.0	NA	NA	Hodnevirus	1.0	NA	NA	NA	NA
ICTVTaxoChallenge_243599	Riboviria	1.0	NA	NA	Orthornavirae	1.0	NA	NA	Pisuviricota	0.9998697	NA	NA	Pisoniviricetes	0.9998697	NA	NA	Picornavirales	0.9998697	NA	NA	Secoviridae	0.9998697	Comovirinae	0.9998697	Nepovirus	0.9998697	NA	NA	Nepovirus stenotaphri	0.9994737
ICTVTaxoChallenge_243600	Monodnaviria	1.0	NA	NA	Shotokuvirae	1.0	NA	NA	Cressdnaviricota	1.0	NA	NA	Repensiviricetes	1.0	NA	NA	Geplafuvirales	1.0	NA	NA	Geminiviridae	1.0	NA	NA	Begomovirus	1.0	NA	NA	Begomovirus pavoniae	0.8466709
ICTVTaxoChallenge_243616	Monodnaviria	0.9999999	NA	NA	Shotokuvirae	0.9999999	NA	NA	Cressdnaviricota	0.9999999	NA	NA	Repensiviricetes	0.9999999	NA	NA	Geplafuvirales	0.9999999	NA	NA	Geminiviridae	0.9999999	NA	NA	Topilevirus	0.9902755	NA	NA	Topilevirus solani	0.8972937
ICTVTaxoChallenge_243641	Riboviria	0.964639127254486	NA	NA	Orthornavirae	0.963298499584198	NA	NA	Pisuviricota	0.9069598913192748	NA	NA	Pisoniviricetes	0.7609732747077942	NA	NA	Picornavirales	0.7251657843589783	NA	NA	Marnaviridae	0.7141618132591248	NA	NA	Locarnavirus	0.713239312171936	NA	NA	Sanfarnavirus 1	0.7132275
ICTVTaxoChallenge_243658	Riboviria	1.0	NA	NA	Orthornavirae	1.0	NA	NA	Negarnaviricota	1.0	Polyploviricotina	1.0	Bunyaviricetes	0.99999964	NA	NA	Elliovirales	0.99999964	NA	NA	Fimoviridae	0.9999695	NA	NA	Emaravirus	0.9999695	NA	NA	Emaravirus pyri	0.51599133
ICTVTaxoChallenge_243693	Duplodnaviria	0.9999951	NA	NA	Heunggongvirae	0.9999951	NA	NA	Uroviricota	0.9999951	NA	NA	Caudoviricetes	0.9999951	NA	NA	NA	NA	NA	NA	Toyamaviridae	0.9579355	NA	NA	Ushigomevirus	0.95650125	NA	NA	Ushigomevirus gakusyuin	0.95650125
ICTVTaxoChallenge_243697	Riboviria	1.0	NA	NA	Orthornavirae	1.0	NA	NA	Pisuviricota	1.0	NA	NA	Pisoniviricetes	1.0	NA	NA	Picornavirales	1.0	NA	NA	Picornaviridae	1.0	Kodimesavirinae	0.9998816	Rosavirus	0.99837047	NA	NA	Rosavirus chewhibe	0.9425077
ICTVTaxoChallenge_243715	Riboviria	1.0	NA	NA	Orthornavirae	1.0	NA	NA	Lenarviricota	0.9875942	NA	NA	Leviviricetes	0.9875942	NA	NA	NA	NA	NA	NA	NA	NA	NA	NA	Skrubnovirus	0.9867971	NA	NA	Skrubnovirus agrihabitans	0.98556334
ICTVTaxoChallenge_243718	NA	NA	NA	NA	NA	NA	NA	NA	NA	NA	NA	NA	NA	NA	NA	NA	NA	NA	NA	NA	Tolecusatellitidae	0.9999441	NA	NA	Deltasatellite	0.99989855	NA	NA	Deltasatellite sidaflavusprimi	0.99800795
ICTVTaxoChallenge_243734	Riboviria	0.974013328552246	NA	NA	Orthornavirae	0.9736407399177552	NA	NA	Duplornaviricota	0.9312400817871094	NA	NA	Resentoviricetes	0.9311014413833618	NA	NA	Reovirales	0.9311014413833618	NA	NA	Sedoreoviridae	0.9295954704284668	NA	NA	Rotavirus	0.9220625758171082	NA	NA	Rotavirus alphagastroenteritidis	0.90820193
ICTVTaxoChallenge_24374	Monodnaviria	0.9984834790229796	NA	NA	Shotokuvirae	0.9984556436538696	NA	NA	Cressdnaviricota	0.9984269738197328	NA	NA	Repensiviricetes	0.9960765838623048	NA	NA	Geplafuvirales	0.9960765838623048	NA	NA	Geminiviridae	0.9960744380950928	NA	NA	Begomovirus	0.9960617423057556	NA	NA	NA	NA
ICTVTaxoChallenge_243771	Riboviria	1.0	NA	NA	Orthornavirae	1.0	NA	NA	Negarnaviricota	0.9884036	Polyploviricotina	0.98838085	Bunyaviricetes	0.98838085	NA	NA	Hareavirales	0.98836505	NA	NA	Phenuiviridae	0.9875362	NA	NA	Horwuvirus	0.9857879	NA	NA	Horwuvirus solenopsidis	0.9839402
ICTVTaxoChallenge_243778	Riboviria	1.0	NA	NA	Orthornavirae	1.0	NA	NA	Duplornaviricota	1.0	NA	NA	Resentoviricetes	1.0	NA	NA	Reovirales	1.0	NA	NA	Spinareoviridae	1.0	NA	NA	Orthoreovirus	1.0	NA	NA	Orthoreovirus mammalis	0.99579084
ICTVTaxoChallenge_243811	Duplodnaviria	0.99845874	NA	NA	Heunggongvirae	0.99845874	NA	NA	Uroviricota	0.99845874	NA	NA	Caudoviricetes	0.99845874	NA	NA	NA	NA	NA	NA	NA	NA	NA	NA	NA	NA	NA	NA	NA	NA
ICTVTaxoChallenge_243835	Duplodnaviria	0.87497634	NA	NA	Heunggongvirae	0.87497634	NA	NA	Uroviricota	0.87497634	NA	NA	Caudoviricetes	0.87497634	NA	NA	NA	NA	NA	NA	Rountreeviridae	0.8731633	Rakietenvirinae	0.64655715	Rosenblumvirus	0.646002	NA	NA	Rosenblumvirus pabna	0.63840634
ICTVTaxoChallenge_243847	Riboviria	1.0	NA	NA	Orthornavirae	1.0	NA	NA	Negarnaviricota	1.0	Polyploviricotina	1.0	Bunyaviricetes	1.0	NA	NA	Elliovirales	1.0	NA	NA	Phasmaviridae	0.99545467	NA	NA	Orthophasmavirus	0.9954543	NA	NA	Orthophasmavirus wuhanense	0.8295303
ICTVTaxoChallenge_243862	Monodnaviria	1.0	NA	NA	Shotokuvirae	1.0	NA	NA	Cressdnaviricota	1.0	NA	NA	Repensiviricetes	1.0	NA	NA	Geplafuvirales	1.0	NA	NA	Geminiviridae	1.0	NA	NA	Begomovirus	1.0	NA	NA	NA	NA
ICTVTaxoChallenge_243874	Riboviria	0.99999964	NA	NA	Orthornavirae	0.99999964	NA	NA	Duplornaviricota	0.9138758	NA	NA	Resentoviricetes	0.9138758	NA	NA	Reovirales	0.9138758	NA	NA	Sedoreoviridae	0.9138758	NA	NA	Rotavirus	0.9138758	NA	NA	Rotavirus betagastroenteritidis	0.59798485
ICTVTaxoChallenge_243909	Duplodnaviria	1.0	NA	NA	Heunggongvirae	1.0	NA	NA	Uroviricota	1.0	NA	NA	Caudoviricetes	1.0	NA	NA	NA	NA	NA	NA	NA	NA	Vequintavirinae	0.8825814	Vequintavirus	0.77380526	NA	NA	NA	NA
ICTVTaxoChallenge_243924	Duplodnaviria	1.0	NA	NA	Heunggongvirae	1.0	NA	NA	Uroviricota	1.0	NA	NA	Caudoviricetes	1.0	NA	NA	NA	NA	NA	NA	Autographiviridae	0.9999976	Studiervirinae	0.9999976	Teseptimavirus	0.99454683	NA	NA	Teseptimavirus ebrios	0.6178081
ICTVTaxoChallenge_243961	Riboviria	1.0	NA	NA	Orthornavirae	1.0	NA	NA	Pisuviricota	1.0	NA	NA	Pisoniviricetes	1.0	NA	NA	Picornavirales	1.0	NA	NA	Picornaviridae	1.0	Ensavirinae	0.9999994	Enterovirus	0.9999994	NA	NA	Enterovirus cerhino	0.59769326
ICTVTaxoChallenge_243963	Duplodnaviria	0.9992830753326416	NA	NA	Heunggongvirae	0.9992830753326416	NA	NA	Uroviricota	0.9992820620536804	NA	NA	Caudoviricetes	0.9992820620536804	NA	NA	NA	NA	NA	NA	NA	NA	NA	NA	NA	NA	NA	NA	NA	NA
ICTVTaxoChallenge_244010	Monodnaviria	1.0	NA	NA	Shotokuvirae	1.0	NA	NA	Cressdnaviricota	1.0	NA	NA	Repensiviricetes	0.999997	NA	NA	Geplafuvirales	0.999997	NA	NA	Geminiviridae	0.999997	NA	NA	Begomovirus	0.9999758	NA	NA	NA	NA
ICTVTaxoChallenge_244011	Duplodnaviria	1.0	NA	NA	Heunggongvirae	1.0	NA	NA	Uroviricota	1.0	NA	NA	Caudoviricetes	1.0	NA	NA	NA	NA	NA	NA	Rountreeviridae	0.9999962	Rakietenvirinae	0.9999962	Andhravirus	0.9997726	NA	NA	Andhravirus andhra	0.51619816
ICTVTaxoChallenge_244031	Riboviria	1.0	NA	NA	Orthornavirae	1.0	NA	NA	Duplornaviricota	1.0	NA	NA	Resentoviricetes	1.0	NA	NA	Reovirales	1.0	NA	NA	Spinareoviridae	0.9983456	NA	NA	Cypovirus	0.9827791	NA	NA	Cypovirus antheraeae	0.7789645
ICTVTaxoChallenge_244038	Riboviria	0.99999297	NA	NA	Orthornavirae	0.99999297	NA	NA	Duplornaviricota	0.9999809	NA	NA	Chrymotiviricetes	0.9999709	NA	NA	Ghabrivirales	0.9999709	Betatotivirineae	0.9741462	Yadonushiviridae	0.83595276	NA	NA	Yadonushivirus	0.83595276	NA	NA	Yadonushivirus ichi	0.83595276
ICTVTaxoChallenge_24404	Monodnaviria	1.0	NA	NA	Shotokuvirae	1.0	NA	NA	Cressdnaviricota	1.0	NA	NA	Repensiviricetes	1.0	NA	NA	Geplafuvirales	1.0	NA	NA	Geminiviridae	1.0	NA	NA	Topilevirus	0.7754613	NA	NA	Topilevirus solani	0.7754613
ICTVTaxoChallenge_244046	Varidnaviria	0.928728	NA	NA	Bamfordvirae	0.928728	NA	NA	Preplasmiviricota	0.9287202	NA	NA	Tectiliviricetes	0.92858636	NA	NA	Rowavirales	0.58625495	NA	NA	Adenoviridae	0.58625495	NA	NA	Barthadenovirus	0.5410888	NA	NA	NA	NA
ICTVTaxoChallenge_244054	Riboviria	1.0	NA	NA	Orthornavirae	1.0	NA	NA	Negarnaviricota	0.99999964	Polyploviricotina	0.99999964	Bunyaviricetes	0.99999964	NA	NA	Elliovirales	0.99999964	NA	NA	Peribunyaviridae	0.99999964	NA	NA	Orthobunyavirus	0.99999845	NA	NA	NA	NA
ICTVTaxoChallenge_244083	Monodnaviria	0.9999999	NA	NA	Shotokuvirae	0.9999999	NA	NA	Cressdnaviricota	0.9999999	NA	NA	Repensiviricetes	0.9999999	NA	NA	Geplafuvirales	0.9999999	NA	NA	Genomoviridae	0.9999999	NA	NA	Gemycircularvirus	0.9999999	NA	NA	Gemycircularvirus poass1	0.9593118
ICTVTaxoChallenge_244108	Monodnaviria	0.9983139	NA	NA	Shotokuvirae	0.9983139	NA	NA	Cressdnaviricota	0.9983139	NA	NA	Arfiviricetes	0.99829525	NA	NA	Cirlivirales	0.99829525	NA	NA	Circoviridae	0.99829525	NA	NA	Circovirus	0.9982948	NA	NA	Circovirus siksparnis	0.93038696
ICTVTaxoChallenge_244128	Riboviria	1.0	NA	NA	Orthornavirae	1.0	NA	NA	Duplornaviricota	0.99761057	NA	NA	Resentoviricetes	0.99761057	NA	NA	Reovirales	0.99761057	NA	NA	Sedoreoviridae	0.6411145	NA	NA	Rotavirus	0.6241246	NA	NA	Rotavirus phigastroenteritidis	0.6190843
ICTVTaxoChallenge_244169	Duplodnaviria	1.0	NA	NA	Heunggongvirae	1.0	NA	NA	Uroviricota	1.0	NA	NA	Caudoviricetes	1.0	NA	NA	NA	NA	NA	NA	NA	NA	NA	NA	Vividuovirus	0.9834306	NA	NA	Vividuovirus rofo	0.89836335
ICTVTaxoChallenge_244172	Monodnaviria	0.9904504418373108	NA	NA	Shotokuvirae	0.990448534488678	NA	NA	Cressdnaviricota	0.990448534488678	NA	NA	Arfiviricetes	0.9904428720474244	NA	NA	Cremevirales	0.990441918373108	NA	NA	Smacoviridae	0.990441918373108	NA	NA	Porprismacovirus	0.9863726496696472	NA	NA	Porprismacovirus porci10	0.9622751
ICTVTaxoChallenge_244179	Riboviria	1.0	NA	NA	Orthornavirae	1.0	NA	NA	Negarnaviricota	0.99999666	Polyploviricotina	0.99999666	Bunyaviricetes	0.99999666	NA	NA	Elliovirales	0.99999666	NA	NA	Peribunyaviridae	0.99999666	NA	NA	Orthobunyavirus	0.998481	NA	NA	NA	NA
ICTVTaxoChallenge_244193	Riboviria	1.0	NA	NA	Orthornavirae	1.0	NA	NA	Negarnaviricota	0.99999905	Polyploviricotina	0.98777264	Bunyaviricetes	0.9874348	NA	NA	Hareavirales	0.9874341	NA	NA	Arenaviridae	0.898392	NA	NA	Antennavirus	0.8983919	NA	NA	Antennavirus hirsutum	0.86130095
ICTVTaxoChallenge_244194	Duplodnaviria	1.0	NA	NA	Heunggongvirae	1.0	NA	NA	Uroviricota	1.0	NA	NA	Caudoviricetes	1.0	NA	NA	NA	NA	NA	NA	Zierdtviridae	0.9974798	Emilbogenvirinae	0.9974798	Sukkupivirus	0.9972339	NA	NA	Sukkupivirus sukkupi	0.9846083
ICTVTaxoChallenge_244213	Riboviria	1.0	NA	NA	Orthornavirae	1.0	NA	NA	Negarnaviricota	1.0	Polyploviricotina	1.0	Bunyaviricetes	1.0	NA	NA	Hareavirales	1.0	NA	NA	Arenaviridae	1.0	NA	NA	Mammarenavirus	0.9980209	NA	NA	NA	NA
ICTVTaxoChallenge_244232	Riboviria	1.0	NA	NA	Orthornavirae	1.0	NA	NA	Negarnaviricota	1.0	Polyploviricotina	1.0	Bunyaviricetes	0.99994195	NA	NA	Hareavirales	0.99994195	NA	NA	Phenuiviridae	0.99993944	NA	NA	Phlebovirus	0.99993944	NA	NA	NA	NA
ICTVTaxoChallenge_244288	Riboviria	1.0	NA	NA	Orthornavirae	1.0	NA	NA	Negarnaviricota	1.0	Polyploviricotina	1.0	Bunyaviricetes	1.0	NA	NA	Elliovirales	1.0	NA	NA	Fimoviridae	1.0	NA	NA	Emaravirus	1.0	NA	NA	Emaravirus aceris	0.9777533
ICTVTaxoChallenge_244296	Monodnaviria	0.9999998807907104	NA	NA	Shotokuvirae	0.9999998807907104	NA	NA	Cressdnaviricota	0.9999998807907104	NA	NA	Repensiviricetes	0.9999998807907104	NA	NA	Geplafuvirales	0.9999998807907104	NA	NA	Geminiviridae	0.9999998807907104	NA	NA	Begomovirus	0.9999998807907104	NA	NA	Begomovirus solanumkarnatakasecundi	0.97408503
ICTVTaxoChallenge_244305	Riboviria	0.9996026158332824	NA	NA	Orthornavirae	0.9982426762580872	NA	NA	Pisuviricota	0.989331305027008	NA	NA	Duplopiviricetes	0.9890405535697936	NA	NA	Durnavirales	0.9890405535697936	NA	NA	Partitiviridae	0.9890364408493042	NA	NA	Alphapartitivirus	0.8439608812332153	NA	NA	Alphapartitivirus tredecimheterobasidion	0.65555614
ICTVTaxoChallenge_244321	Duplodnaviria	1.0	NA	NA	Heunggongvirae	1.0	NA	NA	Uroviricota	1.0	NA	NA	Caudoviricetes	1.0	NA	NA	NA	NA	NA	NA	NA	NA	NA	NA	Korravirus	0.99996555	NA	NA	NA	NA
ICTVTaxoChallenge_244338	Duplodnaviria	0.99999976	NA	NA	Heunggongvirae	0.99999976	NA	NA	Uroviricota	0.99999976	NA	NA	Caudoviricetes	0.99999976	NA	NA	NA	NA	NA	NA	NA	NA	Nymbaxtervirinae	0.9996252	Nymphadoravirus	0.99957776	NA	NA	NA	NA
ICTVTaxoChallenge_244383	Monodnaviria	1.0	NA	NA	Loebvirae	1.0	NA	NA	Hofneiviricota	1.0	NA	NA	Faserviricetes	1.0	NA	NA	Tubulavirales	1.0	NA	NA	Inoviridae	0.99999905	NA	NA	Infulavirus	0.65708	NA	NA	Infulavirus If1	0.65708
ICTVTaxoChallenge_244421	Duplodnaviria	0.9999248	NA	NA	Heunggongvirae	0.9999248	NA	NA	Uroviricota	0.9999248	NA	NA	Caudoviricetes	0.9999248	NA	NA	NA	NA	NA	NA	Herelleviridae	0.98864865	Brockvirinae	0.9885566	Schiekvirus	0.8320503	NA	NA	NA	NA
ICTVTaxoChallenge_244427	Duplodnaviria	0.9997470378875732	NA	NA	Heunggongvirae	0.9997470378875732	NA	NA	Uroviricota	0.999746799468994	NA	NA	Caudoviricetes	0.999746799468994	NA	NA	NA	NA	NA	NA	Autographiviridae	0.5066273212432861	NA	NA	NA	NA	NA	NA	NA	NA
ICTVTaxoChallenge_244452	Riboviria	1.0	NA	NA	Orthornavirae	1.0	NA	NA	Duplornaviricota	1.0	NA	NA	Resentoviricetes	1.0	NA	NA	Reovirales	1.0	NA	NA	Spinareoviridae	0.9965599	NA	NA	Dinovernavirus	0.9763414	NA	NA	Dinovernavirus aedis	0.9763414
ICTVTaxoChallenge_244459	Riboviria	1.0	NA	NA	Orthornavirae	1.0	NA	NA	Negarnaviricota	1.0	Haploviricotina	0.99998844	Monjiviricetes	0.99998355	NA	NA	Mononegavirales	0.99998355	NA	NA	Rhabdoviridae	0.994701	Betarhabdovirinae	0.994701	Varicosavirus	0.994701	NA	NA	Varicosavirus vincetoxici	0.8746383
ICTVTaxoChallenge_244497	Duplodnaviria	0.938612	NA	NA	Heunggongvirae	0.938612	NA	NA	Uroviricota	0.93861085	NA	NA	Caudoviricetes	0.93861085	NA	NA	NA	NA	NA	NA	Herelleviridae	0.71359295	NA	NA	Salchichonvirus	0.5500849	NA	NA	Salchichonvirus LP65	0.5500849
ICTVTaxoChallenge_244524	Duplodnaviria	0.78782934	NA	NA	Heunggongvirae	0.78782934	NA	NA	Peploviricota	0.78780687	NA	NA	Herviviricetes	0.78780687	NA	NA	Herpesvirales	0.78780687	NA	NA	Orthoherpesviridae	0.78780687	Betaherpesvirinae	0.78780687	Cytomegalovirus	0.78780687	NA	NA	NA	NA
ICTVTaxoChallenge_244583	Duplodnaviria	1.0	NA	NA	Heunggongvirae	1.0	NA	NA	Uroviricota	1.0	NA	NA	Caudoviricetes	1.0	NA	NA	NA	NA	NA	NA	NA	NA	NA	NA	Sherbrookevirus	0.63697267	NA	NA	Sherbrookevirus CDHM13	0.63624
ICTVTaxoChallenge_244588	Riboviria	1.0	NA	NA	Orthornavirae	1.0	NA	NA	Negarnaviricota	1.0	Polyploviricotina	1.0	Bunyaviricetes	1.0	NA	NA	Elliovirales	1.0	NA	NA	Hantaviridae	1.0	Mammantavirinae	1.0	Orthohantavirus	1.0	NA	NA	Orthohantavirus caobangense	1.0
ICTVTaxoChallenge_244598	Riboviria	0.9955307245254515	NA	NA	Orthornavirae	0.9955117702484132	NA	NA	Negarnaviricota	0.9852843284606934	Haploviricotina	0.9851287603378296	Monjiviricetes	0.9851287603378296	NA	NA	Mononegavirales	0.975774884223938	NA	NA	Bornaviridae	0.9537233114242554	NA	NA	Orthobornavirus	0.953713357448578	NA	NA	Orthobornavirus serini	0.94218475
ICTVTaxoChallenge_244632	Duplodnaviria	1.0	NA	NA	Heunggongvirae	1.0	NA	NA	Uroviricota	1.0	NA	NA	Caudoviricetes	1.0	NA	NA	NA	NA	NA	NA	NA	NA	NA	NA	Dexdertvirus	0.99213976	NA	NA	Dexdertvirus GTE6	0.76653296
ICTVTaxoChallenge_244677	Monodnaviria	1.0	NA	NA	Trapavirae	0.6955017	NA	NA	Saleviricota	0.6955017	NA	NA	Huolimaviricetes	0.6955017	NA	NA	Haloruvirales	0.6955017	NA	NA	Pleolipoviridae	0.6955017	NA	NA	Alphapleolipovirus	0.6327901	NA	NA	NA	NA
ICTVTaxoChallenge_244704	Riboviria	1.0	NA	NA	Orthornavirae	1.0	NA	NA	Duplornaviricota	1.0	NA	NA	Resentoviricetes	1.0	NA	NA	Reovirales	1.0	NA	NA	Sedoreoviridae	0.99997246	NA	NA	Rotavirus	0.9998921	NA	NA	Rotavirus phigastroenteritidis	0.99884343
ICTVTaxoChallenge_244715	Duplodnaviria	0.9976341128349304	NA	NA	Heunggongvirae	0.9976341128349304	NA	NA	Uroviricota	0.9975981712341307	NA	NA	Caudoviricetes	0.9975981712341307	NA	NA	NA	NA	NA	NA	Casjensviridae	0.58370041847229	NA	NA	NA	NA	NA	NA	NA	NA
ICTVTaxoChallenge_244716	Riboviria	1.0	NA	NA	Orthornavirae	1.0	NA	NA	Duplornaviricota	1.0	NA	NA	Chrymotiviricetes	1.0	NA	NA	Ghabrivirales	1.0	Alphatotivirineae	0.9920472	Pseudototiviridae	0.98768586	NA	NA	Victorivirus	0.98484296	NA	NA	Victorivirus ni	0.9560781
ICTVTaxoChallenge_244751	Duplodnaviria	1.0	NA	NA	Heunggongvirae	1.0	NA	NA	Uroviricota	1.0	NA	NA	Caudoviricetes	1.0	NA	NA	NA	NA	NA	NA	Casjensviridae	0.99999934	NA	NA	Chivirus	0.9999993	NA	NA	Chivirus FSLSP088	0.9609187
ICTVTaxoChallenge_244796	Duplodnaviria	1.0	NA	NA	Heunggongvirae	1.0	NA	NA	Uroviricota	1.0	NA	NA	Caudoviricetes	1.0	NA	NA	NA	NA	NA	NA	NA	NA	NA	NA	NA	NA	NA	NA	NA	NA
ICTVTaxoChallenge_244817	Riboviria	1.0	NA	NA	Orthornavirae	1.0	NA	NA	Duplornaviricota	0.63032466	NA	NA	Chrymotiviricetes	0.59777164	NA	NA	Ghabrivirales	0.59777164	Alphatotivirineae	0.59777164	Chrysoviridae	0.59777164	NA	NA	Alphachrysovirus	0.59777164	NA	NA	Alphachrysovirus raphani	0.5420337
ICTVTaxoChallenge_244820	Duplodnaviria	0.5091800689697266	NA	NA	Heunggongvirae	0.5091800689697266	NA	NA	Uroviricota	0.5076753497123718	NA	NA	Caudoviricetes	0.5076753497123718	NA	NA	NA	NA	NA	NA	NA	NA	NA	NA	NA	NA	NA	NA	NA	NA
ICTVTaxoChallenge_244839	Riboviria	1.0	NA	NA	Orthornavirae	1.0	NA	NA	Pisuviricota	1.0	NA	NA	Stelpaviricetes	1.0	NA	NA	Stellavirales	1.0	NA	NA	Astroviridae	1.0	NA	NA	Mamastrovirus	1.0	NA	NA	Mamastrovirus tursiopis	0.8305324
ICTVTaxoChallenge_244850	Riboviria	1.0	NA	NA	Orthornavirae	1.0	NA	NA	Negarnaviricota	1.0	Polyploviricotina	1.0	Bunyaviricetes	1.0	NA	NA	Elliovirales	0.9958002	NA	NA	Peribunyaviridae	0.99568397	NA	NA	Orthobunyavirus	0.99566567	NA	NA	Orthobunyavirus guaratubaense	0.6671655
ICTVTaxoChallenge_244893	Riboviria	1.0	NA	NA	Orthornavirae	1.0	NA	NA	Pisuviricota	1.0	NA	NA	Duplopiviricetes	0.9999999	NA	NA	Durnavirales	0.9999999	NA	NA	Fusariviridae	0.9999999	NA	NA	Alphafusarivirus	0.9999999	NA	NA	Alphafusarivirus rutstroemiae	0.994111
ICTVTaxoChallenge_244926	Duplodnaviria	1.0	NA	NA	Heunggongvirae	1.0	NA	NA	Uroviricota	1.0	NA	NA	Caudoviricetes	1.0	NA	NA	NA	NA	NA	NA	NA	NA	NA	NA	Kroosvirus	1.0	NA	NA	Kroosvirus jksyngboy	0.5523576
ICTVTaxoChallenge_244935	Riboviria	0.9967772960662842	NA	NA	Orthornavirae	0.9967538714408876	NA	NA	Negarnaviricota	0.9873364567756652	Haploviricotina	0.877875566482544	Monjiviricetes	0.877875566482544	NA	NA	Mononegavirales	0.8758208155632019	NA	NA	Paramyxoviridae	0.7923999428749084	Orthoparamyxovirinae	0.7268666625022888	Jeilongvirus	0.7113041877746582	NA	NA	NA	NA
ICTVTaxoChallenge_244951	Riboviria	1.0	NA	NA	Orthornavirae	1.0	NA	NA	Negarnaviricota	1.0	Haploviricotina	1.0	NA	NA	NA	NA	NA	NA	NA	NA	NA	NA	NA	NA	NA	NA	NA	NA	NA	NA
ICTVTaxoChallenge_244982	Monodnaviria	0.9931156039237976	NA	NA	Shotokuvirae	0.9931156039237976	NA	NA	Cossaviricota	0.9930129647254944	NA	NA	Quintoviricetes	0.9928590655326844	NA	NA	Piccovirales	0.9928590655326844	NA	NA	Parvoviridae	0.9928590655326844	Parvovirinae	0.9806838035583496	Bocaparvovirus	0.9779797792434692	NA	NA	NA	NA
ICTVTaxoChallenge_245000	Duplodnaviria	0.9991441965103148	NA	NA	Heunggongvirae	0.9991441965103148	NA	NA	Uroviricota	0.9990276098251344	NA	NA	Caudoviricetes	0.9990276098251344	NA	NA	NA	NA	NA	NA	NA	NA	NA	NA	NA	NA	NA	NA	NA	NA
ICTVTaxoChallenge_245013	Monodnaviria	0.9999924	NA	NA	Shotokuvirae	0.9999924	NA	NA	Cressdnaviricota	0.9999924	NA	NA	Repensiviricetes	0.9999924	NA	NA	Geplafuvirales	0.9999924	NA	NA	Geminiviridae	0.9999924	NA	NA	Begomovirus	0.9999924	NA	NA	Begomovirus solanumseverparvi	0.58194375
ICTVTaxoChallenge_245019	Monodnaviria	1.0	NA	NA	Shotokuvirae	1.0	NA	NA	Cossaviricota	0.97927904	NA	NA	Quintoviricetes	0.97927904	NA	NA	Piccovirales	0.97927904	NA	NA	Parvoviridae	0.97927904	Hamaparvovirinae	0.7253515	Chaphamaparvovirus	0.7252264	NA	NA	NA	NA
ICTVTaxoChallenge_245058	Duplodnaviria	1.0	NA	NA	Heunggongvirae	1.0	NA	NA	Uroviricota	1.0	NA	NA	Caudoviricetes	1.0	NA	NA	NA	NA	NA	NA	Casjensviridae	0.99995506	NA	NA	Zhonglingvirus	0.95794743	NA	NA	Zhonglingvirus SAP012	0.95794743
ICTVTaxoChallenge_245074	Duplodnaviria	1.0	NA	NA	Heunggongvirae	1.0	NA	NA	Uroviricota	1.0	NA	NA	Caudoviricetes	1.0	NA	NA	NA	NA	NA	NA	Autographiviridae	0.9716305	Studiervirinae	0.9716304	Aarhusvirus	0.56908697	NA	NA	Aarhusvirus katbat	0.56907576
ICTVTaxoChallenge_245091	Riboviria	1.0	NA	NA	Orthornavirae	1.0	NA	NA	Negarnaviricota	0.9990075	Haploviricotina	0.9990075	Monjiviricetes	0.9990075	NA	NA	Mononegavirales	0.9989203	NA	NA	Mymonaviridae	0.9989203	NA	NA	Penicillimonavirus	0.99834853	NA	NA	Penicillimonavirus betaerysiphe	0.99804825
ICTVTaxoChallenge_245103	Varidnaviria	0.644308	NA	NA	Bamfordvirae	0.644308	NA	NA	Nucleocytoviricota	0.64430654	NA	NA	Megaviricetes	0.64430654	NA	NA	Algavirales	0.64430654	NA	NA	Phycodnaviridae	0.64430654	NA	NA	NA	NA	NA	NA	NA	NA
ICTVTaxoChallenge_245131	Duplodnaviria	1.0	NA	NA	Heunggongvirae	1.0	NA	NA	Uroviricota	1.0	NA	NA	Caudoviricetes	1.0	NA	NA	NA	NA	NA	NA	NA	NA	NA	NA	NA	NA	NA	NA	NA	NA
ICTVTaxoChallenge_245132	Riboviria	1.0	NA	NA	Orthornavirae	1.0	NA	NA	Duplornaviricota	1.0	NA	NA	Resentoviricetes	1.0	NA	NA	Reovirales	1.0	NA	NA	Spinareoviridae	1.0	NA	NA	Cypovirus	1.0	NA	NA	Cypovirus lymantriae	1.0
ICTVTaxoChallenge_245139	Duplodnaviria	1.0	NA	NA	Heunggongvirae	1.0	NA	NA	Uroviricota	1.0	NA	NA	Caudoviricetes	1.0	NA	NA	NA	NA	NA	NA	Autographiviridae	0.77756596	NA	NA	Pairvirus	0.56440866	NA	NA	Pairvirus Lo5R7ANS	0.56440866
ICTVTaxoChallenge_245158	Riboviria	0.99998939037323	NA	NA	Orthornavirae	0.9999892115592957	NA	NA	Pisuviricota	0.9999865889549256	NA	NA	Pisoniviricetes	0.9999865889549256	NA	NA	Picornavirales	0.9999865293502808	NA	NA	Picornaviridae	0.9999865293502808	Ensavirinae	0.9999865293502808	Enterovirus	0.9999865293502808	NA	NA	Enterovirus alpharhino	0.9999423
ICTVTaxoChallenge_245168	Riboviria	1.0	NA	NA	Orthornavirae	1.0	NA	NA	Negarnaviricota	0.8696801	Polyploviricotina	0.8696767	Bunyaviricetes	0.8696767	NA	NA	Hareavirales	0.8696767	NA	NA	Leishbuviridae	0.6114359	NA	NA	Shilevirus	0.6114359	NA	NA	Shilevirus leptomonadis	0.6114359
ICTVTaxoChallenge_24517	Riboviria	1.0	NA	NA	Orthornavirae	1.0	NA	NA	Pisuviricota	1.0	NA	NA	NA	NA	NA	NA	NA	NA	NA	NA	Hadakaviridae	0.9999999	NA	NA	Hadakavirus	0.9999999	NA	NA	Hadakavirus nanga	0.9999999
ICTVTaxoChallenge_245171	Varidnaviria	0.99998176	NA	NA	Bamfordvirae	0.99998176	NA	NA	Preplasmiviricota	0.9999629	NA	NA	Tectiliviricetes	0.9999629	NA	NA	Rowavirales	0.9999629	NA	NA	Adenoviridae	0.9999629	NA	NA	Mastadenovirus	0.99996185	NA	NA	Mastadenovirus exoticum	0.92306167
ICTVTaxoChallenge_2452	Duplodnaviria	1.0	NA	NA	Heunggongvirae	1.0	NA	NA	Uroviricota	1.0	NA	NA	Caudoviricetes	1.0	NA	NA	NA	NA	NA	NA	Herelleviridae	0.99991775	Bastillevirinae	0.99991775	Bastillevirus	0.93795633	NA	NA	Bastillevirus CAM003	0.63073295
ICTVTaxoChallenge_245211	Riboviria	1.0	NA	NA	Orthornavirae	1.0	NA	NA	Kitrinoviricota	0.8352086	NA	NA	Alsuviricetes	0.58215153	NA	NA	Martellivirales	0.58209586	NA	NA	Bromoviridae	0.58209586	NA	NA	Ilarvirus	0.5820763	NA	NA	NA	NA
ICTVTaxoChallenge_245219	Riboviria	0.991151750087738	NA	NA	Orthornavirae	0.991151750087738	NA	NA	Duplornaviricota	0.9909014105796814	NA	NA	Resentoviricetes	0.945435643196106	NA	NA	Reovirales	0.945435643196106	NA	NA	Spinareoviridae	0.9454352855682372	NA	NA	Aquareovirus	0.9453206658363342	NA	NA	Aquareovirus graminis	0.94519424
ICTVTaxoChallenge_245235	Duplodnaviria	1.0	NA	NA	Heunggongvirae	1.0	NA	NA	Uroviricota	1.0	NA	NA	Caudoviricetes	1.0	NA	NA	NA	NA	NA	NA	NA	NA	Stephanstirmvirinae	0.5754209	Justusliebigvirus	0.5754209	NA	NA	NA	NA
ICTVTaxoChallenge_245246	Riboviria	0.9999991655349731	NA	NA	Orthornavirae	0.9999991655349731	NA	NA	Lenarviricota	0.9999991655349731	NA	NA	Leviviricetes	0.9999991655349731	NA	NA	Timlovirales	0.9999974966049194	NA	NA	Steitzviridae	0.9999974966049194	NA	NA	Hodnevirus	0.9988991022109984	NA	NA	Hodnevirus isohumicola	0.9987399
ICTVTaxoChallenge_245248	Duplodnaviria	1.0	NA	NA	Heunggongvirae	1.0	NA	NA	Uroviricota	1.0	NA	NA	Caudoviricetes	1.0	NA	NA	NA	NA	NA	NA	NA	NA	NA	NA	Mudcatvirus	0.9997898	NA	NA	Mudcatvirus dynamite	0.5330999
ICTVTaxoChallenge_245288	NA	NA	NA	NA	NA	NA	NA	NA	NA	NA	NA	NA	NA	NA	NA	NA	NA	NA	NA	NA	Anelloviridae	0.9999994	NA	NA	Alphatorquevirus	0.9999988	NA	NA	Alphatorquevirus homin29	0.6004782
ICTVTaxoChallenge_2453	Monodnaviria	1.0	NA	NA	Shotokuvirae	1.0	NA	NA	Cressdnaviricota	1.0	NA	NA	Arfiviricetes	1.0	NA	NA	Cirlivirales	1.0	NA	NA	Circoviridae	1.0	NA	NA	Cyclovirus	1.0	NA	NA	Cyclovirus insaan	0.83945733
ICTVTaxoChallenge_245313	Adnaviria	0.9980427	NA	NA	Zilligvirae	0.9980427	NA	NA	Taleaviricota	0.9980427	NA	NA	Tokiviricetes	0.9980427	NA	NA	Ligamenvirales	0.9980427	NA	NA	Lipothrixviridae	0.9980427	NA	NA	Betalipothrixvirus	0.9980427	NA	NA	Betalipothrixvirus hveragerdiense	0.9902866
ICTVTaxoChallenge_245338	NA	NA	NA	NA	NA	NA	NA	NA	NA	NA	NA	NA	NA	NA	NA	NA	NA	NA	NA	NA	Rhodogtaviriformidae	0.99999845	NA	NA	Ruegerigtaviriform	0.99978477	NA	NA	Ruegerigtaviriform cheni	0.99978477
ICTVTaxoChallenge_245382	Riboviria	1.0	NA	NA	Orthornavirae	1.0	NA	NA	Duplornaviricota	1.0	NA	NA	Chrymotiviricetes	1.0	NA	NA	Ghabrivirales	1.0	Alphatotivirineae	1.0	Chrysoviridae	1.0	NA	NA	Alphachrysovirus	1.0	NA	NA	Alphachrysovirus penicillii	0.99994504
ICTVTaxoChallenge_245391	Riboviria	1.0	NA	NA	Orthornavirae	0.95277053	NA	NA	Negarnaviricota	0.9527551	Polyploviricotina	0.9527551	Bunyaviricetes	0.9527551	NA	NA	Elliovirales	0.9527551	NA	NA	Fimoviridae	0.9527551	NA	NA	Emaravirus	0.9527551	NA	NA	Emaravirus perillae	0.8227882
ICTVTaxoChallenge_245395	Monodnaviria	1.0	NA	NA	Shotokuvirae	1.0	NA	NA	Cressdnaviricota	1.0	NA	NA	Arfiviricetes	1.0	NA	NA	Cirlivirales	1.0	NA	NA	Circoviridae	1.0	NA	NA	Circovirus	1.0	NA	NA	Circovirus porcine3	0.98489916
ICTVTaxoChallenge_245466	Riboviria	0.9999995	NA	NA	Orthornavirae	0.9999995	NA	NA	Lenarviricota	0.9945521	NA	NA	Leviviricetes	0.5045669	NA	NA	Timlovirales	0.5045652	NA	NA	Steitzviridae	0.5045597	NA	NA	NA	NA	NA	NA	NA	NA
ICTVTaxoChallenge_245478	Riboviria	1.0	NA	NA	Orthornavirae	1.0	NA	NA	Duplornaviricota	0.9938484	NA	NA	Resentoviricetes	0.9938484	NA	NA	Reovirales	0.9938484	NA	NA	Sedoreoviridae	0.9937427	NA	NA	Seadornavirus	0.993552	NA	NA	Seadornavirus bannaense	0.97995746
ICTVTaxoChallenge_245546	Riboviria	0.9995480179786682	NA	NA	Orthornavirae	0.9995257258415222	NA	NA	Kitrinoviricota	0.9981465339660645	NA	NA	Flasuviricetes	0.998113453388214	NA	NA	Amarillovirales	0.998113453388214	NA	NA	Flaviviridae	0.998113453388214	NA	NA	Orthoflavivirus	0.99811190366745	NA	NA	NA	NA
ICTVTaxoChallenge_245575	Duplodnaviria	0.9999994	NA	NA	Heunggongvirae	0.9999994	NA	NA	Uroviricota	0.9999994	NA	NA	Caudoviricetes	0.9999994	NA	NA	NA	NA	NA	NA	NA	NA	Skurskavirinae	0.919655	Pakpunavirus	0.919655	NA	NA	Pakpunavirus Ps12	0.7491414
ICTVTaxoChallenge_245578	Riboviria	1.0	NA	NA	Orthornavirae	1.0	NA	NA	Pisuviricota	1.0	NA	NA	Pisoniviricetes	1.0	NA	NA	Picornavirales	1.0	NA	NA	Picornaviridae	1.0	Ensavirinae	1.0	Enterovirus	1.0	NA	NA	Enterovirus eibovi	0.8927525
ICTVTaxoChallenge_24559	Adnaviria	1.0	NA	NA	Zilligvirae	1.0	NA	NA	Taleaviricota	1.0	NA	NA	Tokiviricetes	1.0	NA	NA	Ligamenvirales	1.0	NA	NA	Rudiviridae	1.0	NA	NA	Icerudivirus	0.87678105	NA	NA	Icerudivirus hveragerdiense	0.87678105
ICTVTaxoChallenge_245595	Monodnaviria	0.9161216020584106	NA	NA	Shotokuvirae	0.9161216020584106	NA	NA	Cossaviricota	0.916114091873169	NA	NA	Papovaviricetes	0.9146307706832886	NA	NA	Zurhausenvirales	0.914624035358429	NA	NA	Papillomaviridae	0.914624035358429	Firstpapillomavirinae	0.914624035358429	Dyorhopapillomavirus	0.9087709784507751	NA	NA	Dyorhopapillomavirus 1	0.908771
ICTVTaxoChallenge_2456	Duplodnaviria	1.0	NA	NA	Heunggongvirae	1.0	NA	NA	Uroviricota	1.0	NA	NA	Caudoviricetes	1.0	NA	NA	NA	NA	NA	NA	Autographiviridae	0.9999865	NA	NA	Tritonvirus	0.9205999	NA	NA	Tritonvirus PSSP2	0.9205987
ICTVTaxoChallenge_24563	Riboviria	1.0	NA	NA	Orthornavirae	1.0	NA	NA	Pisuviricota	0.9987863	NA	NA	Stelpaviricetes	0.9987841	NA	NA	Patatavirales	0.9987841	NA	NA	Potyviridae	0.9987841	NA	NA	Ipomovirus	0.9809099	NA	NA	Ipomovirus lycopersici	0.81056947
ICTVTaxoChallenge_245634	Duplodnaviria	1.0	NA	NA	Heunggongvirae	1.0	NA	NA	Uroviricota	1.0	NA	NA	Caudoviricetes	1.0	NA	NA	NA	NA	NA	NA	Drexlerviridae	0.99999994	Tunavirinae	0.99999994	Tunavirus	0.99999994	NA	NA	NA	NA
ICTVTaxoChallenge_245680	Monodnaviria	0.9478018	NA	NA	Shotokuvirae	0.9478018	NA	NA	Cressdnaviricota	0.9478018	NA	NA	Repensiviricetes	0.9478018	NA	NA	Geplafuvirales	0.9478018	NA	NA	Genomoviridae	0.9478018	NA	NA	Gemykibivirus	0.9478017	NA	NA	NA	NA
ICTVTaxoChallenge_245683	Riboviria	1.0	NA	NA	Orthornavirae	1.0	NA	NA	Negarnaviricota	1.0	Haploviricotina	1.0	Monjiviricetes	1.0	NA	NA	Mononegavirales	1.0	NA	NA	Rhabdoviridae	1.0	Alpharhabdovirinae	0.9998165	Ledantevirus	0.99869996	NA	NA	Ledantevirus nkolbisson	0.9952825
ICTVTaxoChallenge_245697	Riboviria	1.0	NA	NA	Orthornavirae	1.0	NA	NA	Pisuviricota	1.0	NA	NA	Pisoniviricetes	1.0	NA	NA	Picornavirales	1.0	NA	NA	Picornaviridae	1.0	Paavivirinae	0.9996799	Aalivirus	0.996807	NA	NA	Aalivirus apekidu	0.996807
ICTVTaxoChallenge_24570	Riboviria	1.0	NA	NA	Orthornavirae	1.0	NA	NA	Negarnaviricota	1.0	Polyploviricotina	1.0	Bunyaviricetes	1.0	NA	NA	Elliovirales	1.0	NA	NA	Fimoviridae	1.0	NA	NA	Emaravirus	1.0	NA	NA	Emaravirus kiwii	0.9953507
ICTVTaxoChallenge_245731	Monodnaviria	1.0	NA	NA	Shotokuvirae	1.0	NA	NA	Cossaviricota	1.0	NA	NA	Quintoviricetes	0.9995228	NA	NA	Piccovirales	0.9995228	NA	NA	Parvoviridae	0.9995228	Parvovirinae	0.9995228	Bocaparvovirus	0.9987695	NA	NA	Bocaparvovirus pinniped1	0.95312005
ICTVTaxoChallenge_245736	Riboviria	1.0	NA	NA	Orthornavirae	1.0	NA	NA	Pisuviricota	0.9968437	NA	NA	Pisoniviricetes	0.9968437	NA	NA	Picornavirales	0.9968437	NA	NA	Caliciviridae	0.9968425	NA	NA	Sapovirus	0.99673367	NA	NA	Sapovirus sapporoense	0.99673367
ICTVTaxoChallenge_245737	Riboviria	1.0	NA	NA	Orthornavirae	1.0	NA	NA	Duplornaviricota	1.0	NA	NA	Resentoviricetes	1.0	NA	NA	Reovirales	1.0	NA	NA	Spinareoviridae	0.99782205	NA	NA	Coltivirus	0.9978219	NA	NA	Coltivirus ixodis	0.9977899
ICTVTaxoChallenge_245749	Riboviria	1.0	NA	NA	Orthornavirae	1.0	NA	NA	Duplornaviricota	0.8152096	NA	NA	Chrymotiviricetes	0.8141069	NA	NA	Ghabrivirales	0.8141069	Alphatotivirineae	0.8141052	Chrysoviridae	0.804836	NA	NA	Betachrysovirus	0.8036966	NA	NA	Betachrysovirus secupenicillii	0.5312513
ICTVTaxoChallenge_245765	Duplodnaviria	1.0	NA	NA	Heunggongvirae	1.0	NA	NA	Uroviricota	1.0	NA	NA	Caudoviricetes	1.0	NA	NA	NA	NA	NA	NA	NA	NA	Azeevirinae	0.999998	Galvastonvirus	0.9973789	NA	NA	Galvastonvirus tweety19	0.9973789
ICTVTaxoChallenge_245772	Monodnaviria	0.9486078	NA	NA	Shotokuvirae	0.9486078	NA	NA	Cressdnaviricota	0.9486078	NA	NA	Repensiviricetes	0.9486078	NA	NA	Geplafuvirales	0.9486078	NA	NA	Geminiviridae	0.9486078	NA	NA	Begomovirus	0.9486078	NA	NA	Begomovirus solanumvulgarismusivi	0.5137033
ICTVTaxoChallenge_245801	Adnaviria	1.0	NA	NA	Zilligvirae	1.0	NA	NA	Taleaviricota	1.0	NA	NA	Tokiviricetes	1.0	NA	NA	Ligamenvirales	1.0	NA	NA	Rudiviridae	0.9645488	NA	NA	Usarudivirus	0.9626639	NA	NA	Usarudivirus dryadis	0.9626631
ICTVTaxoChallenge_245811	Riboviria	0.9977927	NA	NA	Orthornavirae	0.9977927	NA	NA	Duplornaviricota	0.9977688	NA	NA	Resentoviricetes	0.9977688	NA	NA	Reovirales	0.9977688	NA	NA	Sedoreoviridae	0.9976534	NA	NA	Orbivirus	0.9976534	NA	NA	Orbivirus gammamitchellense	0.9087825
ICTVTaxoChallenge_245821	Riboviria	1.0	NA	NA	Orthornavirae	1.0	NA	NA	Duplornaviricota	0.6629183	NA	NA	Resentoviricetes	0.6629183	NA	NA	Reovirales	0.6629183	NA	NA	Spinareoviridae	0.66285133	NA	NA	NA	NA	NA	NA	NA	NA
ICTVTaxoChallenge_24583	Monodnaviria	0.99999917	NA	NA	Shotokuvirae	0.99999917	NA	NA	Cressdnaviricota	0.99999917	NA	NA	Repensiviricetes	0.99999917	NA	NA	Geplafuvirales	0.99999917	NA	NA	Geminiviridae	0.99998474	NA	NA	Mastrevirus	0.99998343	NA	NA	Mastrevirus rubrumsecundi	0.829875
ICTVTaxoChallenge_245830	Riboviria	1.0	NA	NA	Orthornavirae	1.0	NA	NA	Negarnaviricota	0.9999771	Polyploviricotina	0.9999771	Bunyaviricetes	0.9999758	NA	NA	Hareavirales	0.9999758	NA	NA	Phenuiviridae	0.9966143	NA	NA	Phlebovirus	0.98962593	NA	NA	Phlebovirus penablancaense	0.7278132
ICTVTaxoChallenge_245838	Monodnaviria	1.0	NA	NA	Shotokuvirae	1.0	NA	NA	Cossaviricota	1.0	NA	NA	Papovaviricetes	1.0	NA	NA	Zurhausenvirales	1.0	NA	NA	Papillomaviridae	1.0	Firstpapillomavirinae	1.0	Chipapillomavirus	0.9999887	NA	NA	Chipapillomavirus 1	0.9997421
ICTVTaxoChallenge_245844	Riboviria	0.9997965693473816	NA	NA	Orthornavirae	0.9997738003730774	NA	NA	Negarnaviricota	0.9983806014060974	Polyploviricotina	0.992024064064026	Bunyaviricetes	0.9360569715499878	NA	NA	Hareavirales	0.934978485107422	NA	NA	Nairoviridae	0.5626187920570374	NA	NA	Orthonairovirus	0.5626106858253479	NA	NA	NA	NA
ICTVTaxoChallenge_245855	Riboviria	1.0	NA	NA	Orthornavirae	1.0	NA	NA	Negarnaviricota	1.0	Polyploviricotina	1.0	Bunyaviricetes	1.0	NA	NA	Hareavirales	1.0	NA	NA	Phenuiviridae	1.0	NA	NA	Uukuvirus	0.999974	NA	NA	Uukuvirus schmidti	0.69441134
ICTVTaxoChallenge_245871	Riboviria	1.0	NA	NA	Orthornavirae	1.0	NA	NA	Negarnaviricota	1.0	Polyploviricotina	1.0	Bunyaviricetes	1.0	NA	NA	Hareavirales	0.9517959	NA	NA	Arenaviridae	0.9486309	NA	NA	Mammarenavirus	0.9486308	NA	NA	Mammarenavirus lassaense	0.59762686
ICTVTaxoChallenge_245930	Duplodnaviria	1.0	NA	NA	Heunggongvirae	1.0	NA	NA	Peploviricota	1.0	NA	NA	Herviviricetes	1.0	NA	NA	Herpesvirales	1.0	NA	NA	Orthoherpesviridae	1.0	Gammaherpesvirinae	1.0	Macavirus	0.9999951	NA	NA	Macavirus alcelaphinegamma2	0.8270642
ICTVTaxoChallenge_24595	Monodnaviria	0.9999946355819702	NA	NA	Shotokuvirae	0.9999946355819702	NA	NA	Cressdnaviricota	0.9999946355819702	NA	NA	Repensiviricetes	0.999994158744812	NA	NA	Geplafuvirales	0.999994158744812	NA	NA	Genomoviridae	0.999994158744812	NA	NA	Gemykolovirus	0.999414563179016	NA	NA	Gemykolovirus troti1	0.9946761
ICTVTaxoChallenge_246004	Riboviria	0.9949033	NA	NA	Orthornavirae	0.9949033	NA	NA	Kitrinoviricota	0.99490154	NA	NA	Alsuviricetes	0.99490154	NA	NA	Martellivirales	0.99490154	NA	NA	Bromoviridae	0.59895796	NA	NA	Bromovirus	0.57365626	NA	NA	Bromovirus BMV	0.57108414
ICTVTaxoChallenge_246015	Riboviria	0.99999785	NA	NA	Orthornavirae	0.99999785	NA	NA	Pisuviricota	0.99999785	NA	NA	Pisoniviricetes	0.89859456	NA	NA	Sobelivirales	0.8983093	NA	NA	Solemoviridae	0.89825755	NA	NA	Sobemovirus	0.89825726	NA	NA	NA	NA
ICTVTaxoChallenge_246035	Monodnaviria	1.0	NA	NA	Loebvirae	1.0	NA	NA	Hofneiviricota	1.0	NA	NA	Faserviricetes	1.0	NA	NA	Tubulavirales	1.0	NA	NA	Inoviridae	0.9999963	NA	NA	Lophivirus	0.84430385	NA	NA	Lophivirus LfUK	0.67154026
ICTVTaxoChallenge_246070	Riboviria	1.0	NA	NA	Orthornavirae	1.0	NA	NA	Duplornaviricota	1.0	NA	NA	Resentoviricetes	1.0	NA	NA	Reovirales	1.0	NA	NA	Spinareoviridae	1.0	NA	NA	Oryzavirus	1.0	NA	NA	Oryzavirus oryzae	1.0
ICTVTaxoChallenge_246077	Riboviria	1.0	NA	NA	Orthornavirae	1.0	NA	NA	Kitrinoviricota	0.9991301	NA	NA	Flasuviricetes	0.9991301	NA	NA	Amarillovirales	0.9991301	NA	NA	Flaviviridae	0.9991301	NA	NA	Orthoflavivirus	0.9991301	NA	NA	NA	NA
ICTVTaxoChallenge_246099	Varidnaviria	1.0	NA	NA	Bamfordvirae	1.0	NA	NA	Nucleocytoviricota	1.0	NA	NA	Megaviricetes	1.0	NA	NA	Imitervirales	0.9999801	NA	NA	Mimiviridae	0.99997973	Megamimivirinae	0.99367374	Tupanvirus	0.9936338	NA	NA	Tupanvirus salinum	0.9923692
ICTVTaxoChallenge_246120	Duplodnaviria	0.9999999	NA	NA	Heunggongvirae	0.9999999	NA	NA	Uroviricota	0.9999999	NA	NA	Caudoviricetes	0.9999999	NA	NA	NA	NA	NA	NA	Ackermannviridae	0.99983644	Aglimvirinae	0.9983515	Agtrevirus	0.9983513	NA	NA	Agtrevirus SKML39	0.7951112
ICTVTaxoChallenge_246139	Riboviria	1.0	NA	NA	Orthornavirae	1.0	NA	NA	Negarnaviricota	1.0	Polyploviricotina	1.0	Bunyaviricetes	1.0	NA	NA	Elliovirales	1.0	NA	NA	Phasmaviridae	1.0	NA	NA	Feravirus	0.9999627	NA	NA	Feravirus ferakinum	0.99996257
ICTVTaxoChallenge_24615	Riboviria	1.0	NA	NA	Orthornavirae	1.0	NA	NA	Pisuviricota	0.9999994	NA	NA	Pisoniviricetes	0.9999994	NA	NA	Picornavirales	0.9999994	NA	NA	Picornaviridae	0.9999906	Ensavirinae	0.9999906	Enterovirus	0.9999906	NA	NA	Enterovirus eibovi	0.9599558
ICTVTaxoChallenge_246178	Duplodnaviria	1.0	NA	NA	Heunggongvirae	1.0	NA	NA	Uroviricota	1.0	NA	NA	Caudoviricetes	1.0	NA	NA	Crassvirales	0.99993134	NA	NA	Steigviridae	0.9997095	Asinivirinae	0.9997095	Pipoluvirus	0.9961984	NA	NA	Pipoluvirus rarus	0.9961984
ICTVTaxoChallenge_246189	Riboviria	1.0	NA	NA	Pararnavirae	1.0	NA	NA	Artverviricota	1.0	NA	NA	Revtraviricetes	1.0	NA	NA	Ortervirales	1.0	NA	NA	Pseudoviridae	1.0	NA	NA	Hemivirus	1.0	NA	NA	Hemivirus copiae	0.72129285
ICTVTaxoChallenge_246200	Riboviria	0.999948024749756	NA	NA	Orthornavirae	0.999948024749756	NA	NA	Duplornaviricota	0.9962332844734192	NA	NA	Resentoviricetes	0.9962305426597596	NA	NA	Reovirales	0.9962305426597596	NA	NA	Spinareoviridae	0.99623042345047	NA	NA	Orthoreovirus	0.9687658548355104	NA	NA	Orthoreovirus avis	0.7625588
ICTVTaxoChallenge_246228	Riboviria	1.0	NA	NA	Orthornavirae	1.0	NA	NA	Pisuviricota	0.99990845	NA	NA	Pisoniviricetes	0.9999013	NA	NA	Picornavirales	0.99779546	NA	NA	Secoviridae	0.9977952	NA	NA	Sadwavirus	0.7109288	Stramovirus	0.70908815	Sadwavirus lactucae	0.632688
ICTVTaxoChallenge_24623	Duplodnaviria	1.0	NA	NA	Heunggongvirae	1.0	NA	NA	Uroviricota	1.0	NA	NA	Caudoviricetes	1.0	NA	NA	NA	NA	NA	NA	NA	NA	Nymbaxtervirinae	0.99909556	Nymphadoravirus	0.99791235	NA	NA	Nymphadoravirus maridalia	0.5276227
ICTVTaxoChallenge_246233	Varidnaviria	0.9261286	NA	NA	Bamfordvirae	0.92612827	NA	NA	Nucleocytoviricota	0.92612517	NA	NA	Megaviricetes	0.9241108	NA	NA	Imitervirales	0.9241108	NA	NA	Schizomimiviridae	0.9237687	NA	NA	Kratosvirus	0.92354894	NA	NA	Kratosvirus quantuckense	0.92354894
ICTVTaxoChallenge_246249	Duplodnaviria	0.9999999	NA	NA	Heunggongvirae	0.9999999	NA	NA	Uroviricota	0.9999999	NA	NA	Caudoviricetes	0.9999999	NA	NA	NA	NA	NA	NA	NA	NA	NA	NA	Beenievirus	0.53820294	NA	NA	NA	NA
ICTVTaxoChallenge_24625	Riboviria	1.0	NA	NA	Orthornavirae	1.0	NA	NA	Duplornaviricota	1.0	NA	NA	Resentoviricetes	1.0	NA	NA	Reovirales	1.0	NA	NA	Sedoreoviridae	0.999997	NA	NA	Phytoreovirus	0.99922013	NA	NA	Phytoreovirus alphaoryzae	0.8315134
ICTVTaxoChallenge_246281	Riboviria	1.0	NA	NA	Orthornavirae	1.0	NA	NA	NA	NA	NA	NA	NA	NA	NA	NA	NA	NA	NA	NA	Birnaviridae	1.0	NA	NA	Aquabirnavirus	0.9999865	NA	NA	Aquabirnavirus salmonidae	0.85166824
ICTVTaxoChallenge_2463	Riboviria	1.0	NA	NA	Orthornavirae	1.0	NA	NA	Pisuviricota	1.0	NA	NA	Stelpaviricetes	1.0	NA	NA	Patatavirales	1.0	NA	NA	Potyviridae	1.0	NA	NA	Potyvirus	1.0	NA	NA	Potyvirus streptopi	0.75575644
ICTVTaxoChallenge_246315	Riboviria	1.0	NA	NA	Orthornavirae	1.0	NA	NA	Duplornaviricota	1.0	NA	NA	Chrymotiviricetes	0.99999785	NA	NA	Ghabrivirales	0.99999785	Alphatotivirineae	0.99999785	Orthototiviridae	0.99999785	NA	NA	Totivirus	0.99999785	NA	NA	Totivirus nijyukyu	0.55177236
ICTVTaxoChallenge_246342	Riboviria	0.9969152212142944	NA	NA	Orthornavirae	0.9969147443771362	NA	NA	Lenarviricota	0.955845594406128	NA	NA	Leviviricetes	0.955845594406128	NA	NA	Timlovirales	0.8170865774154663	NA	NA	Steitzviridae	0.8157792687416077	NA	NA	Hodnevirus	0.5829940438270569	NA	NA	NA	NA
ICTVTaxoChallenge_246344	Riboviria	0.997391939163208	NA	NA	Orthornavirae	0.997391939163208	NA	NA	Pisuviricota	0.9963279962539672	NA	NA	Pisoniviricetes	0.9963142275810242	NA	NA	Picornavirales	0.9962599277496338	NA	NA	Picornaviridae	0.9961511492729188	Ensavirinae	0.9960245490074158	Enterovirus	0.996022880077362	NA	NA	Enterovirus coxsackiepol	0.8441403
ICTVTaxoChallenge_246350	Riboviria	1.0	NA	NA	Orthornavirae	1.0	NA	NA	Pisuviricota	0.99869055	NA	NA	Pisoniviricetes	0.99869055	NA	NA	Nidovirales	0.99869055	Tornidovirineae	0.9850152	Tobaniviridae	0.9850152	Serpentovirinae	0.98494667	Infratovirus	0.98494667	Selatovirus	0.9849008	Infratovirus latu	0.9849008
ICTVTaxoChallenge_246366	Duplodnaviria	0.93189275	NA	NA	Heunggongvirae	0.93189275	NA	NA	Uroviricota	0.93189275	NA	NA	Caudoviricetes	0.93189275	NA	NA	NA	NA	NA	NA	NA	NA	NA	NA	NA	NA	NA	NA	NA	NA
ICTVTaxoChallenge_246408	Riboviria	0.97800684	NA	NA	Orthornavirae	0.9770909	NA	NA	Kitrinoviricota	0.97663873	NA	NA	Magsaviricetes	0.97663814	NA	NA	Nodamuvirales	0.97663814	NA	NA	Nodaviridae	0.97663814	NA	NA	Betanodavirus	0.9766274	NA	NA	Betanodavirus pseudocarangis	0.9561887
ICTVTaxoChallenge_246412	Riboviria	0.9999628	NA	NA	Orthornavirae	0.9999628	NA	NA	Negarnaviricota	0.9999628	Polyploviricotina	0.9999628	Bunyaviricetes	0.9999628	NA	NA	Elliovirales	0.9999628	NA	NA	Fimoviridae	0.999512	NA	NA	Emaravirus	0.999512	NA	NA	Emaravirus pyri	0.9900368
ICTVTaxoChallenge_246445	Riboviria	1.0	NA	NA	Orthornavirae	1.0	NA	NA	Duplornaviricota	1.0	NA	NA	Resentoviricetes	1.0	NA	NA	Reovirales	1.0	NA	NA	Spinareoviridae	0.99999666	NA	NA	Fijivirus	0.99999666	NA	NA	Fijivirus boryzae	0.99999666
ICTVTaxoChallenge_246449	Riboviria	1.0	NA	NA	Orthornavirae	1.0	NA	NA	Negarnaviricota	1.0	Haploviricotina	1.0	Monjiviricetes	1.0	NA	NA	Mononegavirales	1.0	NA	NA	Rhabdoviridae	0.9319146	Alpharhabdovirinae	0.9319093	Alphapaprhavirus	0.5411681	NA	NA	NA	NA
ICTVTaxoChallenge_246461	Riboviria	0.999984	NA	NA	Orthornavirae	0.9999814	NA	NA	Pisuviricota	0.99844515	NA	NA	Pisoniviricetes	0.99844515	NA	NA	Picornavirales	0.9982687	NA	NA	Caliciviridae	0.6276164	NA	NA	NA	NA	NA	NA	NA	NA
ICTVTaxoChallenge_246467	Varidnaviria	0.999948	NA	NA	Bamfordvirae	0.999948	NA	NA	Nucleocytoviricota	0.999948	NA	NA	Megaviricetes	0.8187931	NA	NA	Imitervirales	0.818791	NA	NA	Mesomimiviridae	0.81878775	NA	NA	Tethysvirus	0.81878775	NA	NA	Tethysvirus hollandense	0.8110267
ICTVTaxoChallenge_24648	Duplodnaviria	1.0	NA	NA	Heunggongvirae	1.0	NA	NA	Uroviricota	1.0	NA	NA	Caudoviricetes	1.0	NA	NA	Crassvirales	0.99999946	NA	NA	Suoliviridae	0.99999875	Oafivirinae	0.99999756	Bohxovirus	0.79460925	NA	NA	Bohxovirus oralis	0.79460925
ICTVTaxoChallenge_246485	Duplodnaviria	0.7857081890106201	NA	NA	Heunggongvirae	0.7857081890106201	NA	NA	Uroviricota	0.78541100025177	NA	NA	Caudoviricetes	0.78541100025177	NA	NA	NA	NA	NA	NA	NA	NA	Eucampyvirinae	0.6038760542869568	Firehammervirus	0.6032591462135315	NA	NA	NA	NA
ICTVTaxoChallenge_246513	Riboviria	0.99515015	NA	NA	Orthornavirae	0.99515015	NA	NA	Kitrinoviricota	0.99508715	NA	NA	Magsaviricetes	0.9918149	NA	NA	Nodamuvirales	0.9918149	NA	NA	Nodaviridae	0.9918149	NA	NA	Betanodavirus	0.9918149	NA	NA	Betanodavirus takifugui	0.98973846
ICTVTaxoChallenge_246533	Riboviria	1.0	NA	NA	Orthornavirae	1.0	NA	NA	Negarnaviricota	1.0	Haploviricotina	1.0	Monjiviricetes	1.0	NA	NA	Mononegavirales	1.0	NA	NA	Paramyxoviridae	0.9999813	Avulavirinae	0.9999809	Orthoavulavirus	0.9976174	NA	NA	Orthoavulavirus italiense	0.6324502
ICTVTaxoChallenge_246539	Duplodnaviria	1.0	NA	NA	Heunggongvirae	1.0	NA	NA	Uroviricota	1.0	NA	NA	Caudoviricetes	1.0	NA	NA	NA	NA	NA	NA	Vilmaviridae	0.99999726	Lclasvirinae	0.99999726	Lumosvirus	0.99542964	NA	NA	Lumosvirus whirlwind	0.8924782
ICTVTaxoChallenge_246546	Riboviria	0.9997768998146056	NA	NA	Orthornavirae	0.9997767806053162	NA	NA	Kitrinoviricota	0.9891024827957152	NA	NA	Alsuviricetes	0.9891024827957152	NA	NA	Martellivirales	0.9891009330749512	NA	NA	Kitaviridae	0.9663826823234558	NA	NA	Cilevirus	0.9663434028625488	NA	NA	Cilevirus leprosis	0.96313053
ICTVTaxoChallenge_246562	Riboviria	1.0	NA	NA	Orthornavirae	1.0	NA	NA	Pisuviricota	0.9978388	NA	NA	Pisoniviricetes	0.9978388	NA	NA	Picornavirales	0.9978388	NA	NA	Caliciviridae	0.8165461	NA	NA	Recovirus	0.8158896	NA	NA	Recovirus tulani	0.8158896
ICTVTaxoChallenge_246563	Duplodnaviria	0.99999964	NA	NA	Heunggongvirae	0.99999964	NA	NA	Uroviricota	0.99999964	NA	NA	Caudoviricetes	0.99999964	NA	NA	NA	NA	NA	NA	NA	NA	NA	NA	Casadabanvirus	0.9532679	NA	NA	Casadabanvirus MP48	0.72932535
ICTVTaxoChallenge_246591	Riboviria	1.0	NA	NA	Orthornavirae	1.0	NA	NA	Duplornaviricota	0.9999162	NA	NA	Resentoviricetes	0.9999162	NA	NA	Reovirales	0.9999162	NA	NA	Spinareoviridae	0.99431604	NA	NA	Cypovirus	0.55809903	NA	NA	Cypovirus antheraeae	0.5580969
ICTVTaxoChallenge_246605	Duplodnaviria	1.0	NA	NA	Heunggongvirae	1.0	NA	NA	Uroviricota	1.0	NA	NA	Caudoviricetes	1.0	NA	NA	NA	NA	NA	NA	Orlajensenviridae	0.9998944	Pelczarvirinae	0.9998944	Paopuvirus	0.99053156	NA	NA	Paopuvirus kaijohn	0.82319814
ICTVTaxoChallenge_246609	Riboviria	1.0	NA	NA	Orthornavirae	1.0	NA	NA	Negarnaviricota	0.99999964	Polyploviricotina	0.99999964	Bunyaviricetes	0.99999964	NA	NA	Elliovirales	0.99999964	NA	NA	Peribunyaviridae	0.99999964	NA	NA	Orthobunyavirus	0.9999987	NA	NA	NA	NA
ICTVTaxoChallenge_246658	Riboviria	0.983089804649353	NA	NA	Orthornavirae	0.983032524585724	NA	NA	Negarnaviricota	0.9828293919563292	Polyploviricotina	0.982068657875061	Bunyaviricetes	0.982068657875061	NA	NA	Elliovirales	0.974362850189209	NA	NA	Tospoviridae	0.9735023379325868	NA	NA	Orthotospovirus	0.9735023379325868	NA	NA	Orthotospovirus morivenae	0.6955438
ICTVTaxoChallenge_246686	NA	NA	NA	NA	NA	NA	NA	NA	NA	NA	NA	NA	NA	NA	NA	NA	NA	NA	NA	NA	Ovaliviridae	0.53920215	NA	NA	Alphaovalivirus	0.53920215	NA	NA	Alphaovalivirus fumarolicaense	0.53920215
ICTVTaxoChallenge_246753	Duplodnaviria	1.0	NA	NA	Heunggongvirae	1.0	NA	NA	Uroviricota	1.0	NA	NA	Caudoviricetes	1.0	NA	NA	NA	NA	NA	NA	NA	NA	Vequintavirinae	0.99990225	Certrevirus	0.9787494	NA	NA	Certrevirus PBES02	0.9382632
ICTVTaxoChallenge_246782	Riboviria	0.9995856881141664	NA	NA	Orthornavirae	0.9989210963249208	NA	NA	Negarnaviricota	0.9987865090370178	Polyploviricotina	0.994539201259613	Bunyaviricetes	0.994539201259613	NA	NA	Hareavirales	0.9936492443084716	NA	NA	Phenuiviridae	0.9935178756713868	NA	NA	Phlebovirus	0.9894359707832336	NA	NA	Phlebovirus gordilense	0.91535306
ICTVTaxoChallenge_246783	Duplodnaviria	0.99999994	NA	NA	Heunggongvirae	0.99999994	NA	NA	Uroviricota	0.99999994	NA	NA	Caudoviricetes	0.99999994	NA	NA	NA	NA	NA	NA	NA	NA	NA	NA	NA	NA	NA	NA	NA	NA
ICTVTaxoChallenge_246811	Monodnaviria	1.0	NA	NA	Shotokuvirae	1.0	NA	NA	Cressdnaviricota	1.0	NA	NA	Arfiviricetes	1.0	NA	NA	Mulpavirales	1.0	NA	NA	Nanoviridae	1.0	NA	NA	Nanovirus	1.0	NA	NA	Nanovirus necroflaviviciae	1.0
ICTVTaxoChallenge_24682	Riboviria	1.0	NA	NA	Orthornavirae	1.0	NA	NA	Pisuviricota	0.9999963	NA	NA	Pisoniviricetes	0.9999963	NA	NA	Nidovirales	0.9999963	Ronidovirineae	0.9999963	Roniviridae	0.9999963	Okanivirinae	0.9999963	Okavirus	0.9999963	Tipravirus	0.9999963	Okavirus branchiae	0.99999416
ICTVTaxoChallenge_246820	Riboviria	1.0	NA	NA	Orthornavirae	1.0	NA	NA	Kitrinoviricota	1.0	NA	NA	Alsuviricetes	1.0	NA	NA	Martellivirales	1.0	NA	NA	Bromoviridae	1.0	NA	NA	Bromovirus	1.0	NA	NA	Bromovirus CCMV	0.99835485
ICTVTaxoChallenge_246836	Duplodnaviria	0.9900523	NA	NA	Heunggongvirae	0.9900523	NA	NA	Uroviricota	0.9900523	NA	NA	Caudoviricetes	0.9900523	NA	NA	NA	NA	NA	NA	NA	NA	NA	NA	NA	NA	NA	NA	NA	NA
ICTVTaxoChallenge_246838	Monodnaviria	0.52758163	NA	NA	NA	NA	NA	NA	NA	NA	NA	NA	NA	NA	NA	NA	NA	NA	NA	NA	NA	NA	NA	NA	NA	NA	NA	NA	NA	NA
ICTVTaxoChallenge_246840	Monodnaviria	0.77598304	NA	NA	Loebvirae	0.77598274	NA	NA	Hofneiviricota	0.77598274	NA	NA	Faserviricetes	0.77598274	NA	NA	Tubulavirales	0.77598274	NA	NA	Inoviridae	0.77598274	NA	NA	Subteminivirus	0.773429	NA	NA	Subteminivirus SMA7	0.773429
ICTVTaxoChallenge_246891	Monodnaviria	1.0	NA	NA	Shotokuvirae	1.0	NA	NA	Cressdnaviricota	1.0	NA	NA	Repensiviricetes	1.0	NA	NA	Geplafuvirales	1.0	NA	NA	Geminiviridae	1.0	NA	NA	Begomovirus	1.0	NA	NA	NA	NA
ICTVTaxoChallenge_246897	Riboviria	1.0	NA	NA	Pararnavirae	1.0	NA	NA	Artverviricota	1.0	NA	NA	Revtraviricetes	1.0	NA	NA	Ortervirales	1.0	NA	NA	Caulimoviridae	0.9900979	NA	NA	Badnavirus	0.9900979	NA	NA	NA	NA
ICTVTaxoChallenge_246906	Riboviria	1.0	NA	NA	Orthornavirae	1.0	NA	NA	Pisuviricota	0.9999995	NA	NA	Stelpaviricetes	0.99999833	NA	NA	Patatavirales	0.99999833	NA	NA	Potyviridae	0.99999833	NA	NA	Potyvirus	0.8127466	NA	NA	NA	NA
ICTVTaxoChallenge_246919	Riboviria	1.0	NA	NA	Orthornavirae	1.0	NA	NA	Duplornaviricota	1.0	NA	NA	Chrymotiviricetes	1.0	NA	NA	Ghabrivirales	1.0	Alphatotivirineae	1.0	Chrysoviridae	1.0	NA	NA	Betachrysovirus	1.0	NA	NA	Betachrysovirus foxyspori	0.6590863
ICTVTaxoChallenge_246925	Monodnaviria	0.9995721	NA	NA	Loebvirae	0.9995721	NA	NA	Hofneiviricota	0.9995721	NA	NA	Faserviricetes	0.9995721	NA	NA	Tubulavirales	0.9995721	NA	NA	Inoviridae	0.9995716	NA	NA	Subteminivirus	0.91142774	NA	NA	Subteminivirus SMA7	0.91142774
ICTVTaxoChallenge_246934	Riboviria	1.0	NA	NA	Orthornavirae	1.0	NA	NA	Lenarviricota	0.9622007	NA	NA	Miaviricetes	0.96220034	NA	NA	Ourlivirales	0.96220034	NA	NA	Botourmiaviridae	0.96220034	NA	NA	Ourmiavirus	0.96172625	NA	NA	Ourmia melon virus	0.64771897
ICTVTaxoChallenge_246945	Riboviria	1.0	NA	NA	Orthornavirae	1.0	NA	NA	Pisuviricota	1.0	NA	NA	Duplopiviricetes	0.999992	NA	NA	Durnavirales	0.999992	NA	NA	Amalgaviridae	0.65486264	NA	NA	Amalgavirus	0.65486264	NA	NA	NA	NA
ICTVTaxoChallenge_246953	Duplodnaviria	0.9972556	NA	NA	Heunggongvirae	0.9972556	NA	NA	Peploviricota	0.9972556	NA	NA	Herviviricetes	0.9972556	NA	NA	Herpesvirales	0.9972556	NA	NA	Malacoherpesviridae	0.9745606	NA	NA	Ostreavirus	0.9745598	NA	NA	Ostreavirus ostreidmalaco1	0.9745598
ICTVTaxoChallenge_246963	Duplodnaviria	0.9999959	NA	NA	Heunggongvirae	0.9999959	NA	NA	Uroviricota	0.9999959	NA	NA	Caudoviricetes	0.9999959	NA	NA	NA	NA	NA	NA	NA	NA	NA	NA	Alexandravirus	0.9904833	NA	NA	Alexandravirus SNUABM35	0.658071
ICTVTaxoChallenge_247019	Monodnaviria	0.7573678493499756	NA	NA	Shotokuvirae	0.7168347835540771	NA	NA	Cossaviricota	0.6541348695755005	NA	NA	Quintoviricetes	0.6540791392326355	NA	NA	Piccovirales	0.6540791392326355	NA	NA	Parvoviridae	0.6540791392326355	NA	NA	NA	NA	NA	NA	NA	NA
ICTVTaxoChallenge_247020	Duplodnaviria	0.9999999	NA	NA	Heunggongvirae	0.9999999	NA	NA	Peploviricota	0.9999999	NA	NA	Herviviricetes	0.9999999	NA	NA	Herpesvirales	0.9999999	NA	NA	Orthoherpesviridae	0.9999999	Gammaherpesvirinae	0.9999863	Manticavirus	0.98773205	NA	NA	Manticavirus vombatidgamma1	0.9876243
ICTVTaxoChallenge_247037	Duplodnaviria	1.0	NA	NA	Heunggongvirae	1.0	NA	NA	Uroviricota	1.0	NA	NA	Caudoviricetes	1.0	NA	NA	NA	NA	NA	NA	NA	NA	Gracegardnervirinae	0.9994541	Cheoctovirus	0.9994541	NA	NA	NA	NA
ICTVTaxoChallenge_247043	Riboviria	1.0	NA	NA	Orthornavirae	1.0	NA	NA	Duplornaviricota	0.9836642	NA	NA	Resentoviricetes	0.9836642	NA	NA	Reovirales	0.9836642	NA	NA	Sedoreoviridae	0.9836642	NA	NA	Rotavirus	0.98365974	NA	NA	Rotavirus jotagastroenteritidis	0.9828369
ICTVTaxoChallenge_247056	Riboviria	1.0	NA	NA	Pararnavirae	1.0	NA	NA	Artverviricota	1.0	NA	NA	Revtraviricetes	1.0	NA	NA	Ortervirales	1.0	NA	NA	Caulimoviridae	1.0	NA	NA	Badnavirus	1.0	NA	NA	NA	NA
ICTVTaxoChallenge_247075	Duplodnaviria	1.0	NA	NA	Heunggongvirae	1.0	NA	NA	Uroviricota	1.0	NA	NA	Caudoviricetes	1.0	NA	NA	NA	NA	NA	NA	NA	NA	Bronfenbrennervirinae	0.9997229	Peeveelvirus	0.9996554	NA	NA	Peeveelvirus PV83	0.8038813
ICTVTaxoChallenge_247100	Duplodnaviria	1.0	NA	NA	Heunggongvirae	1.0	NA	NA	Uroviricota	1.0	NA	NA	Caudoviricetes	1.0	NA	NA	NA	NA	NA	NA	NA	NA	Kantovirinae	0.99989617	Tsukubavirus	0.99989617	NA	NA	Tsukubavirus XPV1	0.999069
ICTVTaxoChallenge_247114	Riboviria	0.99999714	NA	NA	Orthornavirae	0.99999714	NA	NA	Pisuviricota	0.9996394	NA	NA	Duplopiviricetes	0.99273044	NA	NA	Durnavirales	0.99273044	NA	NA	Partitiviridae	0.99272925	NA	NA	Deltapartitivirus	0.99085057	NA	NA	Deltapartitivirus duocapsici	0.9878166
ICTVTaxoChallenge_24712	Monodnaviria	1.0	NA	NA	Shotokuvirae	1.0	NA	NA	Cossaviricota	1.0	NA	NA	Papovaviricetes	1.0	NA	NA	Sepolyvirales	1.0	NA	NA	Polyomaviridae	1.0	NA	NA	Deltapolyomavirus	0.94562936	NA	NA	Deltapolyomavirus secuprocyonis	0.7066129
ICTVTaxoChallenge_247133	Monodnaviria	0.99995244	NA	NA	Trapavirae	0.99995244	NA	NA	Saleviricota	0.99995244	NA	NA	Huolimaviricetes	0.99995244	NA	NA	Haloruvirales	0.99995244	NA	NA	Pleolipoviridae	0.99995244	NA	NA	Alphapleolipovirus	0.99995244	NA	NA	Alphapleolipovirus italiense	0.96209687
ICTVTaxoChallenge_247137	Riboviria	1.0	NA	NA	Orthornavirae	1.0	NA	NA	Negarnaviricota	1.0	Haploviricotina	1.0	Monjiviricetes	1.0	NA	NA	Mononegavirales	1.0	NA	NA	Rhabdoviridae	0.9999373	Alpharhabdovirinae	0.99740297	Perhabdovirus	0.83607346	NA	NA	Perhabdovirus anguilla	0.83566445
ICTVTaxoChallenge_247157	Duplodnaviria	0.9997742176055908	NA	NA	Heunggongvirae	0.9997742176055908	NA	NA	Uroviricota	0.9997660517692566	NA	NA	Caudoviricetes	0.9997660517692566	NA	NA	NA	NA	NA	NA	Autographiviridae	0.944979190826416	Krylovirinae	0.8883658051490784	Phikmvvirus	0.8793097138404846	NA	NA	NA	NA
ICTVTaxoChallenge_247178	Varidnaviria	0.9998472	NA	NA	Bamfordvirae	0.9998472	NA	NA	Preplasmiviricota	0.9998472	NA	NA	Tectiliviricetes	0.99981904	NA	NA	Coyopavirales	0.98645574	NA	NA	Chaacviridae	0.98645574	NA	NA	Homochaacvirus	0.98637223	NA	NA	Homochaacvirus californiense	0.7563723
ICTVTaxoChallenge_24722	Duplodnaviria	0.9888482	NA	NA	Heunggongvirae	0.9888482	NA	NA	Uroviricota	0.9888482	NA	NA	Caudoviricetes	0.9888482	NA	NA	Crassvirales	0.8467092	NA	NA	Suoliviridae	0.83780634	Oafivirinae	0.8378062	Cacepaovirus	0.834701	NA	NA	Cacepaovirus simiae	0.834701
ICTVTaxoChallenge_247277	Riboviria	1.0	NA	NA	Orthornavirae	1.0	NA	NA	Negarnaviricota	1.0	Polyploviricotina	1.0	Bunyaviricetes	1.0	NA	NA	Elliovirales	0.99999344	NA	NA	Hantaviridae	0.99999344	Mammantavirinae	0.99999344	Orthohantavirus	0.9997949	NA	NA	Orthohantavirus mamorense	0.9997737
ICTVTaxoChallenge_24728	Monodnaviria	1.0	NA	NA	Shotokuvirae	1.0	NA	NA	Cressdnaviricota	1.0	NA	NA	Arfiviricetes	1.0	NA	NA	Cirlivirales	1.0	NA	NA	Circoviridae	1.0	NA	NA	Cyclovirus	1.0	NA	NA	Cyclovirus roach	0.87684083
ICTVTaxoChallenge_247290	Riboviria	1.0	NA	NA	Pararnavirae	1.0	NA	NA	Artverviricota	1.0	NA	NA	Revtraviricetes	1.0	NA	NA	Ortervirales	1.0	NA	NA	Caulimoviridae	0.99997485	NA	NA	Badnavirus	0.99997485	NA	NA	Badnavirus gammadioscoreae	0.94797045
ICTVTaxoChallenge_247300	Riboviria	0.9999946355819702	NA	NA	Orthornavirae	0.9999946355819702	NA	NA	Lenarviricota	0.9999946355819702	NA	NA	Leviviricetes	0.9999946355819702	NA	NA	Norzivirales	0.9998961687088012	NA	NA	Fiersviridae	0.99972403049469	NA	NA	Lowsuvirus	0.9818701148033142	NA	NA	Lowsuvirus geovivens	0.96960425
ICTVTaxoChallenge_247318	Riboviria	1.0	NA	NA	Orthornavirae	1.0	NA	NA	Duplornaviricota	1.0	NA	NA	Chrymotiviricetes	1.0	NA	NA	Ghabrivirales	1.0	Alphatotivirineae	1.0	Chrysoviridae	1.0	NA	NA	Betachrysovirus	1.0	NA	NA	Betachrysovirus neofusicocci	0.99999225
ICTVTaxoChallenge_247322	Riboviria	1.0	NA	NA	Orthornavirae	1.0	NA	NA	Duplornaviricota	1.0	NA	NA	Resentoviricetes	1.0	NA	NA	Reovirales	1.0	NA	NA	Spinareoviridae	1.0	NA	NA	Aquareovirus	1.0	NA	NA	Aquareovirus scophthalmi	1.0
ICTVTaxoChallenge_247324	Duplodnaviria	0.9996612	NA	NA	Heunggongvirae	0.9996612	NA	NA	Uroviricota	0.9996612	NA	NA	Caudoviricetes	0.9996612	NA	NA	NA	NA	NA	NA	NA	NA	NA	NA	Raleighvirus	0.9728304	NA	NA	Raleighvirus raleigh	0.9568565
ICTVTaxoChallenge_247363	Riboviria	1.0	NA	NA	Orthornavirae	1.0	NA	NA	Kitrinoviricota	1.0	NA	NA	Flasuviricetes	1.0	NA	NA	Amarillovirales	1.0	NA	NA	Flaviviridae	1.0	NA	NA	Orthoflavivirus	1.0	NA	NA	Orthoflavivirus loupingi	0.99987423
ICTVTaxoChallenge_247406	Riboviria	1.0	NA	NA	Orthornavirae	1.0	NA	NA	Lenarviricota	1.0	NA	NA	Leviviricetes	1.0	NA	NA	Timlovirales	1.0	NA	NA	Steitzviridae	1.0	NA	NA	Hodnevirus	0.9999998807907104	NA	NA	Hodnevirus tellurihabitans	0.9338087
ICTVTaxoChallenge_247410	Varidnaviria	0.7992918	NA	NA	Bamfordvirae	0.7992918	NA	NA	Preplasmiviricota	0.7992918	NA	NA	Tectiliviricetes	0.7992918	NA	NA	Kalamavirales	0.7863904	NA	NA	Tectiviridae	0.7863904	NA	NA	Gammatectivirus	0.78563035	NA	NA	Gammatectivirus GC1	0.78563035
ICTVTaxoChallenge_247417	Riboviria	0.9997994303703308	NA	NA	Orthornavirae	0.9997994303703308	NA	NA	Lenarviricota	0.9997935891151428	NA	NA	Leviviricetes	0.9997934699058532	NA	NA	Norzivirales	0.9997616410255432	NA	NA	Fiersviridae	0.9994552135467528	NA	NA	Upborqevirus	0.9501540064811708	NA	NA	Upborqevirus asiovivens	0.9443136
ICTVTaxoChallenge_247426	Riboviria	0.9577119	NA	NA	Pararnavirae	0.52712476	NA	NA	Artverviricota	0.52712476	NA	NA	Revtraviricetes	0.52712476	NA	NA	Ortervirales	0.5271133	NA	NA	Pseudoviridae	0.5271133	NA	NA	NA	NA	NA	NA	NA	NA
ICTVTaxoChallenge_247428	Riboviria	1.0	NA	NA	Orthornavirae	1.0	NA	NA	Negarnaviricota	1.0	Polyploviricotina	1.0	Bunyaviricetes	1.0	NA	NA	Elliovirales	1.0	NA	NA	Fimoviridae	1.0	NA	NA	Emaravirus	1.0	NA	NA	Emaravirus sorbi	0.99994767
ICTVTaxoChallenge_247429	Riboviria	1.0	NA	NA	Orthornavirae	1.0	NA	NA	Negarnaviricota	1.0	Haploviricotina	1.0	Monjiviricetes	1.0	NA	NA	Mononegavirales	0.99994767	NA	NA	Rhabdoviridae	0.92998105	Betarhabdovirinae	0.9225492	Varicosavirus	0.92254883	NA	NA	NA	NA
ICTVTaxoChallenge_247437	Monodnaviria	1.0	NA	NA	Shotokuvirae	1.0	NA	NA	Cossaviricota	1.0	NA	NA	Papovaviricetes	1.0	NA	NA	Zurhausenvirales	1.0	NA	NA	Papillomaviridae	1.0	Firstpapillomavirinae	1.0	Xipapillomavirus	0.93289214	NA	NA	Xipapillomavirus 1	0.9322644
ICTVTaxoChallenge_247445	Riboviria	1.0	NA	NA	Orthornavirae	1.0	NA	NA	Negarnaviricota	1.0	Polyploviricotina	1.0	Bunyaviricetes	1.0	NA	NA	Hareavirales	1.0	NA	NA	Phenuiviridae	0.99998844	NA	NA	Phlebovirus	0.9999151	NA	NA	NA	NA
ICTVTaxoChallenge_247452	Duplodnaviria	1.0	NA	NA	Heunggongvirae	1.0	NA	NA	Uroviricota	1.0	NA	NA	Caudoviricetes	1.0	NA	NA	NA	NA	NA	NA	NA	NA	Gracegardnervirinae	0.99999607	Cheoctovirus	0.9999897	NA	NA	NA	NA
ICTVTaxoChallenge_247479	Monodnaviria	1.0	NA	NA	Shotokuvirae	1.0	NA	NA	Cressdnaviricota	1.0	NA	NA	Arfiviricetes	1.0	NA	NA	Mulpavirales	1.0	NA	NA	Nanoviridae	1.0	NA	NA	Babuvirus	1.0	NA	NA	Babuvirus cardamomi	0.99810034
ICTVTaxoChallenge_247493	Duplodnaviria	1.0	NA	NA	Heunggongvirae	1.0	NA	NA	Uroviricota	1.0	NA	NA	Caudoviricetes	1.0	NA	NA	NA	NA	NA	NA	NA	NA	Weiservirinae	0.9999918	Anayavirus	0.99936634	NA	NA	Anayavirus curiosium	0.94115967
ICTVTaxoChallenge_247497	Riboviria	1.0	NA	NA	Orthornavirae	1.0	NA	NA	Negarnaviricota	1.0	Polyploviricotina	1.0	Bunyaviricetes	1.0	NA	NA	Elliovirales	1.0	NA	NA	Peribunyaviridae	1.0	NA	NA	Orthobunyavirus	1.0	NA	NA	NA	NA
ICTVTaxoChallenge_247498	Riboviria	1.0	NA	NA	Orthornavirae	1.0	NA	NA	Duplornaviricota	0.6439128	NA	NA	Resentoviricetes	0.6439128	NA	NA	Reovirales	0.6439128	NA	NA	Sedoreoviridae	0.63915604	NA	NA	Rotavirus	0.638734	NA	NA	Rotavirus tritogastroenteritidis	0.5440884
ICTVTaxoChallenge_247502	Varidnaviria	0.9999945	NA	NA	Bamfordvirae	0.9999945	NA	NA	Nucleocytoviricota	0.8786906	NA	NA	Megaviricetes	0.8786892	NA	NA	Pimascovirales	0.8786892	NA	NA	Iridoviridae	0.8786891	Alphairidovirinae	0.8786891	Megalocytivirus	0.8737735	NA	NA	Megalocytivirus lates1	0.8735695
ICTVTaxoChallenge_247575	NA	NA	NA	NA	NA	NA	NA	NA	NA	NA	NA	NA	NA	NA	NA	NA	NA	NA	NA	NA	Tolecusatellitidae	1.0	NA	NA	Betasatellite	1.0	NA	NA	Betasatellite solanindianense	0.93237764
ICTVTaxoChallenge_24763	NA	NA	NA	NA	NA	NA	NA	NA	NA	NA	NA	NA	Naldaviricetes	0.99998677	NA	NA	Lefavirales	0.99998677	NA	NA	Baculoviridae	0.99998677	NA	NA	Alphabaculovirus	0.99998677	NA	NA	NA	NA
ICTVTaxoChallenge_247659	Riboviria	1.0	NA	NA	Orthornavirae	1.0	NA	NA	Lenarviricota	0.9999826	NA	NA	Leviviricetes	0.9999826	NA	NA	Timlovirales	0.9999826	NA	NA	Steitzviridae	0.9999826	NA	NA	Hodnevirus	0.964193	NA	NA	NA	NA
ICTVTaxoChallenge_247664	Monodnaviria	1.0	NA	NA	Shotokuvirae	1.0	NA	NA	Cossaviricota	1.0	NA	NA	Papovaviricetes	1.0	NA	NA	Zurhausenvirales	1.0	NA	NA	Papillomaviridae	1.0	Firstpapillomavirinae	1.0	Alphapapillomavirus	1.0	NA	NA	Alphapapillomavirus 3	0.9719569
ICTVTaxoChallenge_247672	Riboviria	0.99984586	NA	NA	Pararnavirae	0.7660317	NA	NA	Artverviricota	0.7660317	NA	NA	Revtraviricetes	0.7660317	NA	NA	Ortervirales	0.7660293	NA	NA	Pseudoviridae	0.7526282	NA	NA	NA	NA	NA	NA	NA	NA
ICTVTaxoChallenge_247674	Monodnaviria	0.9966478943824768	NA	NA	Shotokuvirae	0.9966458678245544	NA	NA	Cressdnaviricota	0.996576726436615	NA	NA	Repensiviricetes	0.9952067136764526	NA	NA	Geplafuvirales	0.9952067136764526	NA	NA	Geminiviridae	0.9951598644256592	NA	NA	Begomovirus	0.9951589107513428	NA	NA	Begomovirus loniceramusivi	0.991964
ICTVTaxoChallenge_247681	NA	NA	NA	NA	NA	NA	NA	NA	NA	NA	NA	NA	Naldaviricetes	1.0	NA	NA	Lefavirales	1.0	NA	NA	Baculoviridae	1.0	NA	NA	Alphabaculovirus	0.99999905	NA	NA	NA	NA
ICTVTaxoChallenge_247697	Riboviria	0.9947124719619752	NA	NA	Orthornavirae	0.9947118759155272	NA	NA	Duplornaviricota	0.9910188317298888	NA	NA	Resentoviricetes	0.9908398985862732	NA	NA	Reovirales	0.9908398985862732	NA	NA	Spinareoviridae	0.9904183745384216	NA	NA	Mycoreovirus	0.9868573546409608	NA	NA	Mycoreovirus roselliniae	0.98684925
ICTVTaxoChallenge_247701	Duplodnaviria	0.9999999	NA	NA	Heunggongvirae	0.9999999	NA	NA	Uroviricota	0.9999999	NA	NA	Caudoviricetes	0.9999999	NA	NA	NA	NA	NA	NA	NA	NA	NA	NA	Beenievirus	0.6507034	NA	NA	NA	NA
ICTVTaxoChallenge_247710	Duplodnaviria	1.0	NA	NA	Heunggongvirae	1.0	NA	NA	Uroviricota	1.0	NA	NA	Caudoviricetes	1.0	NA	NA	NA	NA	NA	NA	Autographiviridae	0.99993885	Studiervirinae	0.9987228	Warsawvirus	0.9917593	NA	NA	Warsawvirus 3MF5	0.9917593
ICTVTaxoChallenge_247712	Riboviria	1.0	NA	NA	Orthornavirae	1.0	NA	NA	Pisuviricota	0.9999981	NA	NA	Pisoniviricetes	0.9999981	NA	NA	Sobelivirales	0.9999981	NA	NA	Solemoviridae	0.99936324	NA	NA	Sobemovirus	0.99936324	NA	NA	NA	NA
ICTVTaxoChallenge_247714	Riboviria	1.0	NA	NA	Orthornavirae	1.0	NA	NA	Negarnaviricota	1.0	Haploviricotina	1.0	Monjiviricetes	1.0	NA	NA	Jingchuvirales	0.9997676	NA	NA	Chuviridae	0.9997675	NA	NA	Culicidavirus	0.9705146	NA	NA	Culicidavirus imjinense	0.9660184
ICTVTaxoChallenge_247724	Duplodnaviria	0.9999323	NA	NA	Heunggongvirae	0.9999323	NA	NA	Uroviricota	0.9999323	NA	NA	Caudoviricetes	0.9999323	NA	NA	NA	NA	NA	NA	Autographiviridae	0.99739796	NA	NA	Maculvirus	0.98992664	NA	NA	Maculvirus KF2	0.97457266
ICTVTaxoChallenge_247740	Riboviria	1.0	NA	NA	Orthornavirae	1.0	NA	NA	Negarnaviricota	0.9809975	Polyploviricotina	0.9809975	Bunyaviricetes	0.9809974	NA	NA	Hareavirales	0.9809277	NA	NA	Phenuiviridae	0.9809277	NA	NA	Tenuivirus	0.9597777	NA	NA	Tenuivirus oryzabrevis	0.82113886
ICTVTaxoChallenge_247746	Varidnaviria	1.0	NA	NA	Bamfordvirae	1.0	NA	NA	Preplasmiviricota	1.0	NA	NA	Tectiliviricetes	0.9999999	NA	NA	Rowavirales	0.9999999	NA	NA	Adenoviridae	0.9999999	NA	NA	Mastadenovirus	0.9952618	NA	NA	NA	NA
ICTVTaxoChallenge_24778	Duplodnaviria	0.9999945	NA	NA	Heunggongvirae	0.9999945	NA	NA	Uroviricota	0.9999945	NA	NA	Caudoviricetes	0.9999945	NA	NA	NA	NA	NA	NA	NA	NA	Iiscvirinae	0.6647496	Jilinvirus	0.6647496	NA	NA	Jilinvirus ep3	0.6629913
ICTVTaxoChallenge_247790	NA	NA	NA	NA	NA	NA	NA	NA	NA	NA	NA	NA	NA	NA	NA	NA	NA	NA	NA	NA	Tolecusatellitidae	0.9990515	NA	NA	Deltasatellite	0.9990515	NA	NA	Deltasatellite ipomoeaprimi	0.99446625
ICTVTaxoChallenge_247801	Duplodnaviria	1.0	NA	NA	Heunggongvirae	1.0	NA	NA	Uroviricota	1.0	NA	NA	Caudoviricetes	1.0	NA	NA	NA	NA	NA	NA	Stanwilliamsviridae	0.6774249	Boydwoodruffvirinae	0.6774249	Samistivirus	0.6774249	NA	NA	NA	NA
ICTVTaxoChallenge_247811	Riboviria	1.0	NA	NA	NA	NA	NA	NA	NA	NA	NA	NA	NA	NA	NA	NA	NA	NA	NA	NA	Polymycoviridae	0.99995685	NA	NA	Polymycovirus	0.99995685	NA	NA	Polymycovirus fusarii	0.9999528
ICTVTaxoChallenge_247813	Riboviria	1.0	NA	NA	Pararnavirae	0.9627429	NA	NA	Artverviricota	0.9627429	NA	NA	Revtraviricetes	0.9627429	NA	NA	Ortervirales	0.9627429	NA	NA	Caulimoviridae	0.9627429	NA	NA	Badnavirus	0.9627429	NA	NA	Badnavirus gammadioscoreae	0.8919903
ICTVTaxoChallenge_247836	Duplodnaviria	0.9980503916740416	NA	NA	Heunggongvirae	0.9980503916740416	NA	NA	Uroviricota	0.998018443584442	NA	NA	Caudoviricetes	0.998018443584442	NA	NA	NA	NA	NA	NA	Straboviridae	0.9942106008529664	Tevenvirinae	0.990068793296814	Tequatrovirus	0.940305233001709	NA	NA	NA	NA
ICTVTaxoChallenge_247854	Duplodnaviria	1.0	NA	NA	Heunggongvirae	1.0	NA	NA	Uroviricota	1.0	NA	NA	Caudoviricetes	1.0	NA	NA	NA	NA	NA	NA	Autographiviridae	0.99999845	Studiervirinae	0.99999845	Teseptimavirus	0.99889743	NA	NA	Teseptimavirus NCA	0.8441228
ICTVTaxoChallenge_24786	Duplodnaviria	0.7660876512527466	NA	NA	Heunggongvirae	0.7660876512527466	NA	NA	Uroviricota	0.7655180096626282	NA	NA	Caudoviricetes	0.7655180096626282	NA	NA	NA	NA	NA	NA	NA	NA	Skurskavirinae	0.7404097318649292	Pakpunavirus	0.7403696179389954	NA	NA	NA	NA
ICTVTaxoChallenge_247864	Riboviria	1.0	NA	NA	Orthornavirae	1.0	NA	NA	Negarnaviricota	1.0	Polyploviricotina	1.0	Insthoviricetes	0.9342488	NA	NA	Articulavirales	0.9342488	NA	NA	Orthomyxoviridae	0.9342488	NA	NA	Quaranjavirus	0.9239254	NA	NA	Quaranjavirus chadense	0.9237644
ICTVTaxoChallenge_247882	Riboviria	1.0	NA	NA	Orthornavirae	1.0	NA	NA	Negarnaviricota	0.9999548	Polyploviricotina	0.9999548	Bunyaviricetes	0.9999548	NA	NA	Hareavirales	0.9999548	NA	NA	Phenuiviridae	0.9999548	NA	NA	Phlebovirus	0.971673	NA	NA	Phlebovirus claroense	0.78076655
ICTVTaxoChallenge_247885	Monodnaviria	1.0	NA	NA	Shotokuvirae	1.0	NA	NA	Cossaviricota	1.0	NA	NA	Papovaviricetes	1.0	NA	NA	Zurhausenvirales	1.0	NA	NA	Papillomaviridae	1.0	Firstpapillomavirinae	1.0	Gammapapillomavirus	1.0	NA	NA	Gammapapillomavirus 26	0.9998796
ICTVTaxoChallenge_247894	NA	NA	NA	NA	NA	NA	NA	NA	NA	NA	NA	NA	NA	NA	NA	NA	NA	NA	NA	NA	Tolecusatellitidae	0.99999547	NA	NA	Betasatellite	0.9999845	NA	NA	Betasatellite solanibangalorense	0.9202152
ICTVTaxoChallenge_247900	Riboviria	1.0	NA	NA	Orthornavirae	1.0	NA	NA	Duplornaviricota	1.0	NA	NA	Resentoviricetes	1.0	NA	NA	Reovirales	1.0	NA	NA	Spinareoviridae	1.0	NA	NA	Cypovirus	1.0	NA	NA	Cypovirus betineae	0.99449784
ICTVTaxoChallenge_247923	Riboviria	1.0	NA	NA	Orthornavirae	1.0	NA	NA	Duplornaviricota	1.0	NA	NA	Resentoviricetes	1.0	NA	NA	Reovirales	1.0	NA	NA	Sedoreoviridae	1.0	NA	NA	Orbivirus	0.9997178	NA	NA	Orbivirus ruminantium	0.9694672
ICTVTaxoChallenge_247926	Duplodnaviria	1.0	NA	NA	Heunggongvirae	1.0	NA	NA	Uroviricota	1.0	NA	NA	Caudoviricetes	1.0	NA	NA	NA	NA	NA	NA	NA	NA	Azeredovirinae	0.5452786	NA	NA	NA	NA	NA	NA
ICTVTaxoChallenge_247936	Adnaviria	0.99903035	NA	NA	Zilligvirae	0.99903035	NA	NA	Taleaviricota	0.99903035	NA	NA	Tokiviricetes	0.99903035	NA	NA	Ligamenvirales	0.99903035	NA	NA	Lipothrixviridae	0.9990301	NA	NA	Betalipothrixvirus	0.9990301	NA	NA	Betalipothrixvirus pozzuoliense	0.94101834
ICTVTaxoChallenge_247954	Riboviria	1.0	NA	NA	Orthornavirae	1.0	NA	NA	Duplornaviricota	0.9866876	NA	NA	Resentoviricetes	0.9866876	NA	NA	Reovirales	0.9866876	NA	NA	Sedoreoviridae	0.93004686	NA	NA	Orbivirus	0.93001515	NA	NA	Orbivirus changuinolaense	0.9267641
ICTVTaxoChallenge_247955	Riboviria	0.9999734	NA	NA	Orthornavirae	0.9999734	NA	NA	Duplornaviricota	0.9999622	NA	NA	Resentoviricetes	0.9999622	NA	NA	Reovirales	0.9999622	NA	NA	Sedoreoviridae	0.9999622	NA	NA	Seadornavirus	0.9569929	NA	NA	Seadornavirus liaoningense	0.8627808
ICTVTaxoChallenge_24799	Riboviria	1.0	NA	NA	Orthornavirae	1.0	NA	NA	Negarnaviricota	1.0	Polyploviricotina	1.0	Bunyaviricetes	1.0	NA	NA	Elliovirales	1.0	NA	NA	Peribunyaviridae	1.0	NA	NA	Orthobunyavirus	1.0	NA	NA	Orthobunyavirus guaratubaense	0.98817885
ICTVTaxoChallenge_248017	Riboviria	1.0	NA	NA	Orthornavirae	1.0	NA	NA	Negarnaviricota	0.99999356	Polyploviricotina	0.99999356	Bunyaviricetes	0.99999356	NA	NA	Elliovirales	0.9999919	NA	NA	Peribunyaviridae	0.9997497	NA	NA	Orthobunyavirus	0.985169	NA	NA	NA	NA
ICTVTaxoChallenge_248024	Riboviria	0.9986173	NA	NA	Orthornavirae	0.9986173	NA	NA	Pisuviricota	0.95945036	NA	NA	NA	NA	NA	NA	Yadokarivirales	0.95945024	NA	NA	Yadokariviridae	0.95945024	NA	NA	Betayadokarivirus	0.95945024	NA	NA	Betayadokarivirus yonbani	0.9594501
ICTVTaxoChallenge_248042	Duplodnaviria	0.99969876	NA	NA	Heunggongvirae	0.99969876	NA	NA	Uroviricota	0.99969876	NA	NA	Caudoviricetes	0.99969876	NA	NA	NA	NA	NA	NA	Herelleviridae	0.78625107	Brockvirinae	0.5845059	Kochikohdavirus	0.5845059	NA	NA	Kochikohdavirus kv149	0.50126106
ICTVTaxoChallenge_248048	Riboviria	1.0	NA	NA	Orthornavirae	1.0	NA	NA	Pisuviricota	0.8731943	NA	NA	Stelpaviricetes	0.85204035	NA	NA	Patatavirales	0.85204035	NA	NA	Potyviridae	0.85204035	NA	NA	Bymovirus	0.8489381	NA	NA	Bymovirus tritici	0.6734602
ICTVTaxoChallenge_248055	Duplodnaviria	0.999014139175415	NA	NA	Heunggongvirae	0.999014139175415	NA	NA	Uroviricota	0.9989953637123108	NA	NA	Caudoviricetes	0.9989953637123108	NA	NA	NA	NA	NA	NA	NA	NA	Gracegardnervirinae	0.7820562720298767	Cheoctovirus	0.7094898223876953	NA	NA	NA	NA
ICTVTaxoChallenge_248064	Riboviria	1.0	NA	NA	Orthornavirae	1.0	NA	NA	Kitrinoviricota	1.0	NA	NA	Tolucaviricetes	1.0	NA	NA	Tolivirales	1.0	NA	NA	Tombusviridae	1.0	Procedovirinae	1.0	Betanecrovirus	0.9814083	NA	NA	Betanecrovirus porri	0.97936565
ICTVTaxoChallenge_248072	Monodnaviria	0.99887663	NA	NA	Shotokuvirae	0.99887663	NA	NA	Cossaviricota	0.9988765	NA	NA	Papovaviricetes	0.9988765	NA	NA	Sepolyvirales	0.9534477	NA	NA	Polyomaviridae	0.9534477	NA	NA	Gammapolyomavirus	0.9534477	NA	NA	Gammapolyomavirus secanaria	0.8311255
ICTVTaxoChallenge_248080	Duplodnaviria	0.9909926056861876	NA	NA	Heunggongvirae	0.9909926056861876	NA	NA	Uroviricota	0.9908571243286132	NA	NA	Caudoviricetes	0.9908571243286132	NA	NA	NA	NA	NA	NA	Casjensviridae	0.5837621092796326	NA	NA	NA	NA	NA	NA	NA	NA
ICTVTaxoChallenge_248086	Duplodnaviria	1.0	NA	NA	Heunggongvirae	1.0	NA	NA	Uroviricota	1.0	NA	NA	Caudoviricetes	1.0	NA	NA	NA	NA	NA	NA	Herelleviridae	0.99999547	Bastillevirinae	0.55049294	Wphvirus	0.51692533	NA	NA	NA	NA
ICTVTaxoChallenge_248098	Monodnaviria	0.986974	NA	NA	Shotokuvirae	0.98643297	NA	NA	Cressdnaviricota	0.98643297	NA	NA	Repensiviricetes	0.9863712	NA	NA	Geplafuvirales	0.9863712	NA	NA	Geminiviridae	0.98147917	NA	NA	Mastrevirus	0.9801353	NA	NA	NA	NA
ICTVTaxoChallenge_248101	Riboviria	1.0	NA	NA	Orthornavirae	1.0	NA	NA	Duplornaviricota	0.9999999	NA	NA	Resentoviricetes	0.9999999	NA	NA	Reovirales	0.9999999	NA	NA	Spinareoviridae	0.9999995	NA	NA	Aquareovirus	0.90307	NA	NA	Aquareovirus scophthalmi	0.8983444
ICTVTaxoChallenge_248132	Duplodnaviria	1.0	NA	NA	Heunggongvirae	1.0	NA	NA	Uroviricota	0.9999999	NA	NA	Caudoviricetes	0.9999999	NA	NA	NA	NA	NA	NA	NA	NA	Vequintavirinae	0.9950617	Vequintavirus	0.9600454	NA	NA	Vequintavirus HdK5	0.8213065
ICTVTaxoChallenge_248134	Riboviria	0.8828527331352234	NA	NA	Orthornavirae	0.8778928518295288	NA	NA	Kitrinoviricota	0.8559319376945496	NA	NA	Alsuviricetes	0.854553759098053	NA	NA	Martellivirales	0.846950113773346	NA	NA	Virgaviridae	0.8173101544380188	NA	NA	Tobamovirus	0.8009486198425293	NA	NA	Tobamovirus plantagonis	0.63296986
ICTVTaxoChallenge_248150	Duplodnaviria	0.9999412894248962	NA	NA	Heunggongvirae	0.9999412894248962	NA	NA	Uroviricota	0.9999412894248962	NA	NA	Caudoviricetes	0.9999412894248962	NA	NA	NA	NA	NA	NA	Autographiviridae	0.9895467758178712	Studiervirinae	0.9760037660598756	Teetrevirus	0.8219785690307617	NA	NA	NA	NA
ICTVTaxoChallenge_248152	Riboviria	1.0	NA	NA	Orthornavirae	1.0	NA	NA	Duplornaviricota	0.9999939	NA	NA	Resentoviricetes	0.9999939	NA	NA	Reovirales	0.9999939	NA	NA	Spinareoviridae	0.9999939	NA	NA	Orthoreovirus	0.9784701	NA	NA	Orthoreovirus papionis	0.9782946
ICTVTaxoChallenge_248154	Duplodnaviria	0.9998958	NA	NA	Heunggongvirae	0.9998958	NA	NA	Uroviricota	0.9998958	NA	NA	Caudoviricetes	0.9998958	NA	NA	NA	NA	NA	NA	Toyamaviridae	0.99605554	NA	NA	Wadatovirus	0.9595618	NA	NA	Wadatovirus soudai	0.9595618
ICTVTaxoChallenge_248163	Duplodnaviria	1.0	NA	NA	Heunggongvirae	1.0	NA	NA	Uroviricota	1.0	NA	NA	Caudoviricetes	1.0	NA	NA	NA	NA	NA	NA	Salasmaviridae	0.7805261	Tatarstanvirinae	0.7803378	Gaunavirus	0.78033644	NA	NA	Gaunavirus GA1	0.7758425
ICTVTaxoChallenge_248189	Duplodnaviria	1.0	NA	NA	Heunggongvirae	1.0	NA	NA	Uroviricota	1.0	NA	NA	Caudoviricetes	1.0	NA	NA	NA	NA	NA	NA	NA	NA	Weiservirinae	1.0	Anayavirus	0.99982023	NA	NA	NA	NA
ICTVTaxoChallenge_248190	Duplodnaviria	1.0	NA	NA	Heunggongvirae	1.0	NA	NA	Uroviricota	1.0	NA	NA	Caudoviricetes	1.0	NA	NA	NA	NA	NA	NA	NA	NA	Stephanstirmvirinae	0.98906493	Phapecoctavirus	0.97585124	NA	NA	NA	NA
ICTVTaxoChallenge_248201	Riboviria	0.999659776687622	NA	NA	Orthornavirae	0.999659538269043	NA	NA	Negarnaviricota	0.9996578693389891	Haploviricotina	0.9993923306465148	Monjiviricetes	0.9993923306465148	NA	NA	Mononegavirales	0.9993922114372252	NA	NA	Mymonaviridae	0.9988120198249816	NA	NA	Hubramonavirus	0.9650132060050964	NA	NA	Hubramonavirus vitis	0.9569622
ICTVTaxoChallenge_248205	Riboviria	0.5181417	NA	NA	Orthornavirae	0.5181417	NA	NA	NA	NA	NA	NA	NA	NA	NA	NA	NA	NA	NA	NA	NA	NA	NA	NA	NA	NA	NA	NA	NA	NA
ICTVTaxoChallenge_248218	Riboviria	0.9999995231628418	NA	NA	Orthornavirae	0.9999995231628418	NA	NA	Lenarviricota	0.999977707862854	NA	NA	Miaviricetes	0.9999268054962158	NA	NA	Ourlivirales	0.9999268054962158	NA	NA	Botourmiaviridae	0.9999268054962158	NA	NA	Magoulivirus	0.993202805519104	NA	NA	Rhizoctonia magoulivirus 1	0.97284037
ICTVTaxoChallenge_248223	Monodnaviria	1.0	NA	NA	Shotokuvirae	1.0	NA	NA	Cressdnaviricota	1.0	NA	NA	Arfiviricetes	1.0	NA	NA	Cirlivirales	1.0	NA	NA	Circoviridae	1.0	NA	NA	Circovirus	1.0	NA	NA	Circovirus parrot	0.5182065
ICTVTaxoChallenge_24823	Riboviria	1.0	NA	NA	Orthornavirae	1.0	NA	NA	Duplornaviricota	0.78253144	NA	NA	Resentoviricetes	0.78253144	NA	NA	Reovirales	0.78253144	NA	NA	Sedoreoviridae	0.78068113	NA	NA	Rotavirus	0.7806014	NA	NA	NA	NA
ICTVTaxoChallenge_248249	Duplodnaviria	1.0	NA	NA	Heunggongvirae	1.0	NA	NA	Uroviricota	1.0	NA	NA	Caudoviricetes	1.0	NA	NA	NA	NA	NA	NA	NA	NA	NA	NA	NA	NA	NA	NA	NA	NA
ICTVTaxoChallenge_248254	NA	NA	NA	NA	NA	NA	NA	NA	NA	NA	NA	NA	NA	NA	NA	NA	NA	NA	NA	NA	Anelloviridae	0.8581163287162781	NA	NA	Thetatorquevirus	0.8575686812400818	NA	NA	Thetatorquevirus procy5	0.841984
ICTVTaxoChallenge_248265	Monodnaviria	1.0	NA	NA	Shotokuvirae	1.0	NA	NA	Cressdnaviricota	1.0	NA	NA	Repensiviricetes	0.9998981	NA	NA	Geplafuvirales	0.9998981	NA	NA	Genomoviridae	0.9998981	NA	NA	Gemykroznavirus	0.99989796	NA	NA	NA	NA
ICTVTaxoChallenge_248269	Adnaviria	1.0	NA	NA	Zilligvirae	1.0	NA	NA	Taleaviricota	1.0	NA	NA	Tokiviricetes	1.0	NA	NA	Ligamenvirales	1.0	NA	NA	Rudiviridae	0.99999857	NA	NA	Hoswirudivirus	0.99993587	NA	NA	Hoswirudivirus saccharolobi	0.96519244
ICTVTaxoChallenge_248271	Riboviria	0.9997897744178772	NA	NA	Orthornavirae	0.999789297580719	NA	NA	Pisuviricota	0.999780774116516	NA	NA	Pisoniviricetes	0.9997807145118712	NA	NA	Sobelivirales	0.9997771382331848	NA	NA	Solemoviridae	0.9997771382331848	NA	NA	Polerovirus	0.9997726678848268	NA	NA	Polerovirus PEVYV5	0.81265223
ICTVTaxoChallenge_248285	Duplodnaviria	0.99999285	NA	NA	Heunggongvirae	0.99999285	NA	NA	Uroviricota	0.99999285	NA	NA	Caudoviricetes	0.99999285	NA	NA	NA	NA	NA	NA	Autographiviridae	0.96866065	NA	NA	NA	NA	NA	NA	NA	NA
ICTVTaxoChallenge_248304	Monodnaviria	0.9341399	NA	NA	Shotokuvirae	0.93413967	NA	NA	Cressdnaviricota	0.93413967	NA	NA	Repensiviricetes	0.9340804	NA	NA	Geplafuvirales	0.9340804	NA	NA	Geminiviridae	0.9340804	NA	NA	Begomovirus	0.9340804	NA	NA	NA	NA
ICTVTaxoChallenge_248346	Varidnaviria	0.9999981	NA	NA	Bamfordvirae	0.9999981	NA	NA	Nucleocytoviricota	0.9999981	NA	NA	Pokkesviricetes	0.99999803	NA	NA	Asfuvirales	0.999998	NA	NA	Asfarviridae	0.999998	NA	NA	Asfivirus	0.999998	NA	NA	African swine fever virus	0.999998
ICTVTaxoChallenge_248374	Riboviria	0.9979350566864014	NA	NA	Orthornavirae	0.9972962737083436	NA	NA	Negarnaviricota	0.9971421957015992	Polyploviricotina	0.9968553185462952	Bunyaviricetes	0.996855080127716	NA	NA	Hareavirales	0.9964653849601746	NA	NA	Phenuiviridae	0.9950539469718932	NA	NA	Phlebovirus	0.993137776851654	NA	NA	Phlebovirus penshurtense	0.9170572
ICTVTaxoChallenge_24844	Varidnaviria	1.0	NA	NA	Bamfordvirae	1.0	NA	NA	Nucleocytoviricota	0.9999999	NA	NA	Megaviricetes	0.9999999	NA	NA	Imitervirales	0.9999999	NA	NA	Mesomimiviridae	0.9947745	NA	NA	Tethysvirus	0.9947745	NA	NA	Tethysvirus raunefjordenense	0.9947713
ICTVTaxoChallenge_248441	Riboviria	1.0	NA	NA	Orthornavirae	0.99994993	NA	NA	Duplornaviricota	0.9998579	NA	NA	Resentoviricetes	0.9998579	NA	NA	Reovirales	0.9998579	NA	NA	Spinareoviridae	0.9998579	NA	NA	Orthoreovirus	0.928002	NA	NA	Orthoreovirus mammalis	0.9277138
ICTVTaxoChallenge_248466	Riboviria	1.0	NA	NA	Orthornavirae	1.0	NA	NA	Negarnaviricota	0.9989538	Haploviricotina	0.9989538	Monjiviricetes	0.9989538	NA	NA	Mononegavirales	0.9989538	NA	NA	Xinmoviridae	0.9985676	NA	NA	Anphevirus	0.9577142	NA	NA	Anphevirus xinchengense	0.9577142
ICTVTaxoChallenge_248469	Riboviria	1.0	NA	NA	Orthornavirae	1.0	NA	NA	Negarnaviricota	0.9993704	Polyploviricotina	0.9993704	Bunyaviricetes	0.9682916	NA	NA	Elliovirales	0.9682916	NA	NA	Hantaviridae	0.96811146	Actantavirinae	0.9674748	Actinovirus	0.9674748	NA	NA	Actinovirus halieutaeae	0.95987
ICTVTaxoChallenge_248471	Monodnaviria	0.98618454	NA	NA	Shotokuvirae	0.98618454	NA	NA	Cressdnaviricota	0.98618454	NA	NA	Repensiviricetes	0.98618454	NA	NA	Geplafuvirales	0.98618454	NA	NA	Geplanaviridae	0.97677845	NA	NA	Aguamentivirus	0.96080863	NA	NA	Aguamentivirus avheatis	0.958328
ICTVTaxoChallenge_248478	Riboviria	1.0	NA	NA	Orthornavirae	1.0	NA	NA	Duplornaviricota	0.9999963	NA	NA	Resentoviricetes	0.9999957	NA	NA	Reovirales	0.9999957	NA	NA	Spinareoviridae	0.9973361	NA	NA	Mycoreovirus	0.98845303	NA	NA	Mycoreovirus roselliniae	0.84384924
ICTVTaxoChallenge_24849	Duplodnaviria	0.9999999	NA	NA	Heunggongvirae	0.9999999	NA	NA	Uroviricota	0.9999999	NA	NA	Caudoviricetes	0.9999999	NA	NA	NA	NA	NA	NA	Herelleviridae	0.7510338	Bastillevirinae	0.7509758	Bequatrovirus	0.7480545	NA	NA	Bequatrovirus bigbertha	0.7478014
ICTVTaxoChallenge_248516	Varidnaviria	0.9999999	NA	NA	Bamfordvirae	0.9999999	NA	NA	Nucleocytoviricota	0.9999999	NA	NA	Pokkesviricetes	0.9999999	NA	NA	Chitovirales	0.9999999	NA	NA	Poxviridae	0.9999999	Chordopoxvirinae	0.9999999	Yatapoxvirus	0.99999774	NA	NA	Yatapoxvirus tanapox	0.99999726
ICTVTaxoChallenge_248534	Riboviria	1.0	NA	NA	Orthornavirae	1.0	NA	NA	Negarnaviricota	0.99835086	Polyploviricotina	0.99835086	Bunyaviricetes	0.9980529	NA	NA	Elliovirales	0.998034	NA	NA	Fimoviridae	0.7830045	NA	NA	Emaravirus	0.7830045	NA	NA	Emaravirus pyri	0.78177655
ICTVTaxoChallenge_248546	Duplodnaviria	0.9954453706741332	NA	NA	Heunggongvirae	0.9954453706741332	NA	NA	Uroviricota	0.995437741279602	NA	NA	Caudoviricetes	0.995437741279602	NA	NA	NA	NA	NA	NA	NA	NA	NA	NA	Skunavirus	0.9828031063079834	NA	NA	NA	NA
ICTVTaxoChallenge_24855	Riboviria	1.0	NA	NA	Orthornavirae	1.0	NA	NA	Lenarviricota	1.0	NA	NA	Leviviricetes	1.0	NA	NA	Timlovirales	1.0	NA	NA	Steitzviridae	1.0	NA	NA	Hohrdovirus	0.9695081	NA	NA	Hohrdovirus solicola	0.8563178
ICTVTaxoChallenge_248556	Varidnaviria	0.9871684908866882	NA	NA	Bamfordvirae	0.9871684908866882	NA	NA	Preplasmiviricota	0.9861463308334352	NA	NA	Tectiliviricetes	0.9861462116241456	NA	NA	Rowavirales	0.9861462116241456	NA	NA	Adenoviridae	0.9861462116241456	NA	NA	Mastadenovirus	0.9729021191596984	NA	NA	Mastadenovirus dominans	0.9078057
ICTVTaxoChallenge_248573	Riboviria	1.0	NA	NA	Orthornavirae	1.0	NA	NA	Lenarviricota	1.0	NA	NA	Leviviricetes	1.0	NA	NA	Timlovirales	1.0	NA	NA	Steitzviridae	1.0	NA	NA	Bahrchivirus	0.9320312	NA	NA	Bahrchivirus agrivivens	0.7970648
ICTVTaxoChallenge_248577	Duplodnaviria	1.0	NA	NA	Heunggongvirae	1.0	NA	NA	Uroviricota	1.0	NA	NA	Caudoviricetes	1.0	NA	NA	NA	NA	NA	NA	NA	NA	NA	NA	NA	NA	NA	NA	NA	NA
ICTVTaxoChallenge_248579	Duplodnaviria	1.0	NA	NA	Heunggongvirae	1.0	NA	NA	Uroviricota	1.0	NA	NA	Caudoviricetes	1.0	NA	NA	NA	NA	NA	NA	Toyamaviridae	0.9999999	NA	NA	Wadatovirus	0.9987872	NA	NA	Wadatovirus soudai	0.9987872
ICTVTaxoChallenge_248596	Duplodnaviria	1.0	NA	NA	Heunggongvirae	1.0	NA	NA	Uroviricota	1.0	NA	NA	Caudoviricetes	1.0	NA	NA	Crassvirales	1.0	NA	NA	Suoliviridae	1.0	Loutivirinae	0.69135886	Buchavirus	0.68670845	NA	NA	NA	NA
ICTVTaxoChallenge_248609	Duplodnaviria	0.9938786625862122	NA	NA	Heunggongvirae	0.9938786625862122	NA	NA	Uroviricota	0.9938440322875975	NA	NA	Caudoviricetes	0.9938440322875975	NA	NA	NA	NA	NA	NA	Straboviridae	0.7779866456985474	Tevenvirinae	0.7735055088996887	NA	NA	NA	NA	NA	NA
ICTVTaxoChallenge_248659	Riboviria	1.0	NA	NA	Orthornavirae	1.0	NA	NA	Pisuviricota	0.9999999	NA	NA	Duplopiviricetes	0.99999976	NA	NA	Durnavirales	0.99999976	NA	NA	Fusariviridae	0.99999976	NA	NA	Alphafusarivirus	0.9999993	NA	NA	Alphafusarivirus auriculariae	0.9273669
ICTVTaxoChallenge_248674	Varidnaviria	0.9999989	NA	NA	Bamfordvirae	0.9999989	NA	NA	Nucleocytoviricota	0.9999989	NA	NA	Megaviricetes	0.9999989	NA	NA	Pimascovirales	0.9999705	NA	NA	Iridoviridae	0.9999705	Betairidovirinae	0.9999705	Chloriridovirus	0.999956	NA	NA	Chloriridovirus simulium2	0.9997217
ICTVTaxoChallenge_248693	Monodnaviria	0.94325405	NA	NA	Loebvirae	0.9432528	NA	NA	Hofneiviricota	0.9432528	NA	NA	Faserviricetes	0.9432528	NA	NA	Tubulavirales	0.9432528	NA	NA	Plectroviridae	0.94300145	NA	NA	Suturavirus	0.9392635	NA	NA	Suturavirus SVTS2	0.9392635
ICTVTaxoChallenge_248694	Monodnaviria	0.9999961853027344	NA	NA	Shotokuvirae	0.9999961853027344	NA	NA	Cressdnaviricota	0.9999960660934448	NA	NA	Repensiviricetes	0.9999960660934448	NA	NA	Geplafuvirales	0.9999960660934448	NA	NA	Geminiviridae	0.9999960660934448	NA	NA	Begomovirus	0.9999960660934448	NA	NA	NA	NA
ICTVTaxoChallenge_2487	Duplodnaviria	0.6039884	NA	NA	Heunggongvirae	0.6039884	NA	NA	Uroviricota	0.6039884	NA	NA	Caudoviricetes	0.6039884	NA	NA	NA	NA	NA	NA	Drexlerviridae	0.59661216	Rogunavirinae	0.5647737	Eastlansingvirus	0.5336503	NA	NA	Eastlansingvirus Sf12	0.5336503
ICTVTaxoChallenge_248720	Riboviria	1.0	NA	NA	Orthornavirae	1.0	NA	NA	Negarnaviricota	1.0	Haploviricotina	1.0	Monjiviricetes	1.0	NA	NA	Mononegavirales	1.0	NA	NA	Rhabdoviridae	1.0	Alpharhabdovirinae	1.0	Ledantevirus	0.99535626	NA	NA	NA	NA
ICTVTaxoChallenge_248792	Riboviria	1.0	NA	NA	Orthornavirae	1.0	NA	NA	Duplornaviricota	0.9704109	NA	NA	Resentoviricetes	0.9704109	NA	NA	Reovirales	0.9704109	NA	NA	Spinareoviridae	0.96957153	NA	NA	Cypovirus	0.9655791	NA	NA	Cypovirus trichoplusiae	0.94153076
ICTVTaxoChallenge_248833	NA	NA	NA	NA	NA	NA	NA	NA	NA	NA	NA	NA	NA	NA	NA	NA	NA	NA	NA	NA	Guttaviridae	0.9999999	NA	NA	Betaguttavirus	0.9999999	NA	NA	Betaguttavirus kodakarajimaense	0.9999999
ICTVTaxoChallenge_24886	Riboviria	1.0	NA	NA	Orthornavirae	1.0	NA	NA	Negarnaviricota	0.9997968	Polyploviricotina	0.9997968	Bunyaviricetes	0.99519503	NA	NA	Elliovirales	0.9890458	NA	NA	Peribunyaviridae	0.9890458	NA	NA	Orthobunyavirus	0.9885193	NA	NA	NA	NA
ICTVTaxoChallenge_248872	Duplodnaviria	0.9998678	NA	NA	Heunggongvirae	0.9998678	NA	NA	Uroviricota	0.9998678	NA	NA	Caudoviricetes	0.9998678	NA	NA	NA	NA	NA	NA	Ackermannviridae	0.99913913	Cvivirinae	0.9991359	Kuttervirus	0.9991359	NA	NA	Kuttervirus S118	0.85669136
ICTVTaxoChallenge_248880	Duplodnaviria	0.999905	NA	NA	Heunggongvirae	0.999905	NA	NA	Uroviricota	0.999905	NA	NA	Caudoviricetes	0.999905	NA	NA	Crassvirales	0.9948069	NA	NA	Crevaviridae	0.99480075	Doltivirinae	0.9948006	Kahucivirus	0.9149767	NA	NA	Kahucivirus intestinalis	0.9149767
ICTVTaxoChallenge_248900	Duplodnaviria	1.0	NA	NA	Heunggongvirae	1.0	NA	NA	Uroviricota	1.0	NA	NA	Caudoviricetes	1.0	NA	NA	NA	NA	NA	NA	NA	NA	Mccleskeyvirinae	0.9999814	Unaquatrovirus	0.9999814	NA	NA	Unaquatrovirus Ln7	0.9943628
ICTVTaxoChallenge_248932	Riboviria	1.0	NA	NA	Orthornavirae	1.0	NA	NA	Pisuviricota	0.99999964	NA	NA	Stelpaviricetes	0.99999964	NA	NA	Stellavirales	0.99999964	NA	NA	Astroviridae	0.99999964	NA	NA	Mamastrovirus	0.99999964	NA	NA	Mamastrovirus miniopteri	0.9230541
ICTVTaxoChallenge_24894	Monodnaviria	0.9995609	NA	NA	Shotokuvirae	0.9995609	NA	NA	Cossaviricota	0.9995609	NA	NA	Quintoviricetes	0.9995609	NA	NA	Piccovirales	0.9995609	NA	NA	Parvoviridae	0.9995609	Hamaparvovirinae	0.9995609	Penstylhamaparvovirus	0.98643446	NA	NA	Penstylhamaparvovirus decapod1	0.98643446
ICTVTaxoChallenge_248946	Riboviria	1.0	NA	NA	Orthornavirae	1.0	NA	NA	Pisuviricota	1.0	NA	NA	Pisoniviricetes	0.9999821	NA	NA	Picornavirales	0.9999821	NA	NA	Picornaviridae	0.9999821	Ensavirinae	0.99854165	Diresapivirus	0.97849834	NA	NA	Diresapivirus benyvelu	0.66536784
ICTVTaxoChallenge_248958	NA	NA	NA	NA	NA	NA	NA	NA	NA	NA	NA	NA	NA	NA	NA	NA	NA	NA	NA	NA	Anelloviridae	1.0	NA	NA	Betatorquevirus	0.9999875	NA	NA	NA	NA
ICTVTaxoChallenge_248979	Duplodnaviria	1.0	NA	NA	Heunggongvirae	1.0	NA	NA	Uroviricota	1.0	NA	NA	Caudoviricetes	1.0	NA	NA	NA	NA	NA	NA	Straboviridae	0.99969476	Tevenvirinae	0.99572664	Tequatrovirus	0.99567527	NA	NA	NA	NA
ICTVTaxoChallenge_248984	Riboviria	1.0	NA	NA	Orthornavirae	1.0	NA	NA	Pisuviricota	0.87421787	NA	NA	Duplopiviricetes	0.87412155	NA	NA	Durnavirales	0.87412155	NA	NA	Hypoviridae	0.87378323	NA	NA	Epsilonhypovirus	0.873431	NA	NA	Epsilonhypovirus roselliniae	0.86533237
ICTVTaxoChallenge_249005	Riboviria	0.9999949	NA	NA	Orthornavirae	0.99999475	NA	NA	Pisuviricota	0.99935097	NA	NA	Stelpaviricetes	0.99935097	NA	NA	Patatavirales	0.99935097	NA	NA	Potyviridae	0.99935097	NA	NA	Potyvirus	0.7963092	NA	NA	NA	NA
ICTVTaxoChallenge_24901	Riboviria	0.7100238800048828	NA	NA	Orthornavirae	0.7099549174308777	NA	NA	Lenarviricota	0.6877445578575134	NA	NA	Leviviricetes	0.6386508941650391	NA	NA	Norzivirales	0.6005693078041077	NA	NA	Atkinsviridae	0.5766462683677673	NA	NA	NA	NA	NA	NA	NA	NA
ICTVTaxoChallenge_249039	Riboviria	1.0	NA	NA	Orthornavirae	1.0	NA	NA	Pisuviricota	0.999998	NA	NA	Duplopiviricetes	0.999998	NA	NA	Durnavirales	0.999998	NA	NA	Partitiviridae	0.999998	NA	NA	Alphapartitivirus	0.9999976	NA	NA	Alphapartitivirus uniheterobasidion	0.99999106
ICTVTaxoChallenge_249050	Duplodnaviria	0.9920229315757751	NA	NA	Heunggongvirae	0.9920229315757751	NA	NA	Uroviricota	0.9916194081306458	NA	NA	Caudoviricetes	0.9916194081306458	NA	NA	NA	NA	NA	NA	Straboviridae	0.982396125793457	Tevenvirinae	0.9694796800613404	Tequatrovirus	0.7240092754364014	NA	NA	NA	NA
ICTVTaxoChallenge_249052	Duplodnaviria	1.0	NA	NA	Heunggongvirae	1.0	NA	NA	Uroviricota	1.0	NA	NA	Caudoviricetes	1.0	NA	NA	NA	NA	NA	NA	Forsetiviridae	0.9995964	NA	NA	Freyavirus	0.9995964	NA	NA	Freyavirus danklef	0.9783132
ICTVTaxoChallenge_249053	Riboviria	0.999979	NA	NA	Orthornavirae	0.999979	NA	NA	Negarnaviricota	0.9999782	Polyploviricotina	0.9999782	Bunyaviricetes	0.93261975	NA	NA	Hareavirales	0.93261975	NA	NA	Phenuiviridae	0.8614179	NA	NA	Phlebovirus	0.8614179	NA	NA	Phlebovirus taparaense	0.83735085
ICTVTaxoChallenge_249059	Riboviria	1.0	NA	NA	Orthornavirae	0.70299774	NA	NA	Duplornaviricota	0.6749905	NA	NA	Resentoviricetes	0.6749257	NA	NA	Reovirales	0.6749257	NA	NA	Spinareoviridae	0.51560825	NA	NA	Mycoreovirus	0.5063193	NA	NA	NA	NA
ICTVTaxoChallenge_249065	Riboviria	1.0	NA	NA	Orthornavirae	1.0	NA	NA	Negarnaviricota	0.9452432	Polyploviricotina	0.9452432	Bunyaviricetes	0.9452432	NA	NA	Elliovirales	0.9452432	NA	NA	Fimoviridae	0.9444798	NA	NA	Emaravirus	0.9444798	NA	NA	Emaravirus cercidis	0.52199394
ICTVTaxoChallenge_249077	Monodnaviria	0.9953546524047852	NA	NA	Loebvirae	0.994928240776062	NA	NA	Hofneiviricota	0.994928240776062	NA	NA	Faserviricetes	0.994928240776062	NA	NA	Tubulavirales	0.994928240776062	NA	NA	Inoviridae	0.994928240776062	NA	NA	Lophivirus	0.9880781769752502	NA	NA	Lophivirus LfUK	0.90513927
ICTVTaxoChallenge_249095	Duplodnaviria	0.9999174	NA	NA	Heunggongvirae	0.9999174	NA	NA	Uroviricota	0.9999174	NA	NA	Caudoviricetes	0.9999174	NA	NA	NA	NA	NA	NA	NA	NA	Vequintavirinae	0.999907	Vequintavirus	0.999907	NA	NA	NA	NA
ICTVTaxoChallenge_249104	Riboviria	1.0	NA	NA	Orthornavirae	1.0	NA	NA	Pisuviricota	0.9999802	NA	NA	Pisoniviricetes	0.8819243	NA	NA	Picornavirales	0.88089675	NA	NA	Secoviridae	0.62325084	NA	NA	Cheravirus	0.6213611	NA	NA	Cheravirus avii	0.5109356
ICTVTaxoChallenge_249109	Riboviria	1.0	NA	NA	Orthornavirae	1.0	NA	NA	Negarnaviricota	1.0	Polyploviricotina	1.0	Bunyaviricetes	1.0	NA	NA	Elliovirales	0.9999937	NA	NA	Tospoviridae	0.99999297	NA	NA	Orthotospovirus	0.99999297	NA	NA	Orthotospovirus chrysanthinecrocaulis	0.9994245
ICTVTaxoChallenge_249131	Riboviria	1.0	NA	NA	Orthornavirae	1.0	NA	NA	Pisuviricota	1.0	NA	NA	Duplopiviricetes	1.0	NA	NA	Durnavirales	1.0	NA	NA	Partitiviridae	1.0	NA	NA	Betapartitivirus	1.0	NA	NA	Betapartitivirus pratense	0.95276535
ICTVTaxoChallenge_249137	Duplodnaviria	0.68849105	NA	NA	Heunggongvirae	0.68849105	NA	NA	Uroviricota	0.68849105	NA	NA	Caudoviricetes	0.68849105	NA	NA	NA	NA	NA	NA	Aliceevansviridae	0.5244906	NA	NA	Moineauvirus	0.5244906	NA	NA	NA	NA
ICTVTaxoChallenge_249140	Duplodnaviria	0.6283749	NA	NA	Heunggongvirae	0.6283749	NA	NA	Uroviricota	0.6283749	NA	NA	Caudoviricetes	0.6283749	NA	NA	NA	NA	NA	NA	Herelleviridae	0.62819433	Bastillevirinae	0.62819433	Agatevirus	0.62813795	NA	NA	Agatevirus Bp8pC	0.61423457
ICTVTaxoChallenge_249153	Duplodnaviria	0.776239	NA	NA	Heunggongvirae	0.776239	NA	NA	Uroviricota	0.776239	NA	NA	Caudoviricetes	0.776239	NA	NA	NA	NA	NA	NA	NA	NA	NA	NA	NA	NA	NA	NA	NA	NA
ICTVTaxoChallenge_24918	Riboviria	1.0	NA	NA	Orthornavirae	0.75993997	NA	NA	Negarnaviricota	0.75972	Polyploviricotina	0.75972	Bunyaviricetes	0.75972	NA	NA	Hareavirales	0.75972	NA	NA	Phenuiviridae	0.73543864	NA	NA	Phlebovirus	0.7296546	NA	NA	Phlebovirus ambeense	0.5806559
ICTVTaxoChallenge_249186	Varidnaviria	0.9999993	NA	NA	Bamfordvirae	0.9999993	NA	NA	Preplasmiviricota	0.9999993	NA	NA	Tectiliviricetes	0.9999993	NA	NA	Kalamavirales	0.99813604	NA	NA	Tectiviridae	0.99813604	NA	NA	Gammatectivirus	0.8263113	NA	NA	Gammatectivirus GC1	0.8263113
ICTVTaxoChallenge_249191	Riboviria	1.0	NA	NA	Orthornavirae	1.0	NA	NA	Kitrinoviricota	0.63971245	NA	NA	Magsaviricetes	0.639616	NA	NA	Nodamuvirales	0.639616	NA	NA	Nodaviridae	0.63961583	NA	NA	Betanodavirus	0.63961583	NA	NA	Betanodavirus verasperi	0.6379504
ICTVTaxoChallenge_249192	Duplodnaviria	1.0	NA	NA	Heunggongvirae	1.0	NA	NA	Uroviricota	1.0	NA	NA	Caudoviricetes	1.0	NA	NA	NA	NA	NA	NA	NA	NA	Azeredovirinae	0.58606297	Phietavirus	0.58606297	NA	NA	NA	NA
ICTVTaxoChallenge_249199	Duplodnaviria	1.0	NA	NA	Heunggongvirae	1.0	NA	NA	Uroviricota	1.0	NA	NA	Caudoviricetes	1.0	NA	NA	NA	NA	NA	NA	Herelleviridae	0.99991864	Twortvirinae	0.9999186	Silviavirus	0.9038391	NA	NA	Silviavirus remus	0.7865919
ICTVTaxoChallenge_249203	Duplodnaviria	1.0	NA	NA	Heunggongvirae	1.0	NA	NA	Uroviricota	1.0	NA	NA	Caudoviricetes	1.0	NA	NA	NA	NA	NA	NA	NA	NA	NA	NA	Skunavirus	0.99999845	NA	NA	NA	NA
ICTVTaxoChallenge_249216	Riboviria	1.0	NA	NA	Orthornavirae	1.0	NA	NA	Duplornaviricota	1.0	NA	NA	Resentoviricetes	1.0	NA	NA	Reovirales	1.0	NA	NA	Spinareoviridae	1.0	NA	NA	Orthoreovirus	1.0	NA	NA	Orthoreovirus piscis	0.9999989
ICTVTaxoChallenge_249217	Riboviria	0.96784896	NA	NA	Orthornavirae	0.96784896	NA	NA	Duplornaviricota	0.96784896	NA	NA	Resentoviricetes	0.9677942	NA	NA	Reovirales	0.9677942	NA	NA	Spinareoviridae	0.9677942	NA	NA	Cypovirus	0.9677942	NA	NA	Cypovirus betineae	0.9677942
ICTVTaxoChallenge_249228	NA	NA	NA	NA	NA	NA	NA	NA	NA	NA	NA	NA	NA	NA	NA	NA	NA	NA	NA	NA	Fuselloviridae	0.9997819	NA	NA	Alphafusellovirus	0.9997819	NA	NA	Alphafusellovirus arnavatnense	0.9997819
ICTVTaxoChallenge_249236	Riboviria	0.9981914162635804	NA	NA	Orthornavirae	0.997245728969574	NA	NA	Negarnaviricota	0.9529183506965636	Haploviricotina	0.9527067542076112	Monjiviricetes	0.9526891708374025	NA	NA	Mononegavirales	0.9219264388084412	NA	NA	Mymonaviridae	0.8375033736228943	NA	NA	Penicillimonavirus	0.760620653629303	NA	NA	Penicillimonavirus alphaerysiphe	0.757481
ICTVTaxoChallenge_249239	Riboviria	1.0	NA	NA	Orthornavirae	1.0	NA	NA	Negarnaviricota	1.0	Polyploviricotina	1.0	Bunyaviricetes	0.9999007	NA	NA	Elliovirales	0.9993034	NA	NA	Hantaviridae	0.9992012	Actantavirinae	0.96204114	Actinovirus	0.96204036	NA	NA	Actinovirus triacanthodis	0.9444667
ICTVTaxoChallenge_249249	Riboviria	1.0	NA	NA	Orthornavirae	1.0	NA	NA	Lenarviricota	1.0	NA	NA	Leviviricetes	1.0	NA	NA	Timlovirales	1.0	NA	NA	Steitzviridae	1.0	NA	NA	Molucevirus	0.9261367	NA	NA	Molucevirus chthonovivens	0.92602867
ICTVTaxoChallenge_249257	Monodnaviria	0.99999905	NA	NA	Shotokuvirae	0.99999905	NA	NA	Cressdnaviricota	0.99999905	NA	NA	Repensiviricetes	0.99999905	NA	NA	Geplafuvirales	0.99999905	NA	NA	Geminiviridae	0.99999905	NA	NA	Begomovirus	0.99993944	NA	NA	NA	NA
ICTVTaxoChallenge_249270	Duplodnaviria	1.0	NA	NA	Heunggongvirae	1.0	NA	NA	Uroviricota	1.0	NA	NA	Caudoviricetes	1.0	NA	NA	NA	NA	NA	NA	Rountreeviridae	0.99999666	Rakietenvirinae	0.99999666	Andhravirus	0.99999666	NA	NA	Andhravirus sealphi	0.99002916
ICTVTaxoChallenge_249300	Riboviria	1.0	NA	NA	Orthornavirae	1.0	NA	NA	Negarnaviricota	1.0	Polyploviricotina	1.0	Bunyaviricetes	1.0	NA	NA	Hareavirales	1.0	NA	NA	Phenuiviridae	0.99025047	NA	NA	Phlebovirus	0.9902483	NA	NA	Phlebovirus napoliense	0.96474975
ICTVTaxoChallenge_249303	Riboviria	1.0	NA	NA	Orthornavirae	1.0	NA	NA	Negarnaviricota	1.0	Polyploviricotina	1.0	Bunyaviricetes	1.0	NA	NA	Elliovirales	1.0	NA	NA	Fimoviridae	0.9999989	NA	NA	Emaravirus	0.9999989	NA	NA	Emaravirus fici	0.8719925
ICTVTaxoChallenge_249304	Monodnaviria	0.9996854	NA	NA	Shotokuvirae	0.9996823	NA	NA	Cressdnaviricota	0.9996823	NA	NA	Arfiviricetes	0.5142247	NA	NA	Cirlivirales	0.507861	NA	NA	Endolinaviridae	0.50149906	NA	NA	Hudisavirus	0.5014782	NA	NA	NA	NA
ICTVTaxoChallenge_24931	Riboviria	1.0	NA	NA	Orthornavirae	1.0	NA	NA	Pisuviricota	1.0	NA	NA	Pisoniviricetes	1.0	NA	NA	Nidovirales	0.9999989	Tornidovirineae	0.9999989	Tobaniviridae	0.9999989	Piscanivirinae	0.9881439	Bafinivirus	0.98814356	Pimfabavirus	0.98814356	Bafinivirus pimephalae	0.98814356
ICTVTaxoChallenge_24932	Riboviria	1.0	NA	NA	Orthornavirae	1.0	NA	NA	Pisuviricota	1.0	NA	NA	Pisoniviricetes	1.0	NA	NA	Nidovirales	1.0	Cornidovirineae	1.0	Coronaviridae	1.0	Orthocoronavirinae	1.0	Betacoronavirus	0.9999956	Embecovirus	0.99999464	Betacoronavirus gravedinis	0.92634714
ICTVTaxoChallenge_249329	Varidnaviria	0.9999999	NA	NA	Bamfordvirae	0.9999999	NA	NA	Preplasmiviricota	0.9999999	NA	NA	Tectiliviricetes	0.9999999	NA	NA	NA	NA	NA	NA	Autolykiviridae	0.9999999	NA	NA	Livvievirus	0.99999976	NA	NA	Livvievirus viph1249a	0.7947293
ICTVTaxoChallenge_249330	Monodnaviria	0.9998373	NA	NA	Shotokuvirae	0.9998373	NA	NA	Cressdnaviricota	0.9998373	NA	NA	Repensiviricetes	0.9998373	NA	NA	Geplafuvirales	0.9998373	NA	NA	Genomoviridae	0.9998373	NA	NA	NA	NA	NA	NA	NA	NA
ICTVTaxoChallenge_249349	Duplodnaviria	1.0	NA	NA	Heunggongvirae	1.0	NA	NA	Uroviricota	1.0	NA	NA	Caudoviricetes	1.0	NA	NA	NA	NA	NA	NA	Aliceevansviridae	0.9999783	NA	NA	Moineauvirus	0.9999783	NA	NA	Moineauvirus P7632	0.54426414
ICTVTaxoChallenge_249358	Monodnaviria	1.0	NA	NA	Shotokuvirae	1.0	NA	NA	Cressdnaviricota	0.9997062	NA	NA	Arfiviricetes	0.9997062	NA	NA	Mulpavirales	0.80510986	NA	NA	Amesuviridae	0.55643857	NA	NA	NA	NA	NA	NA	NA	NA
ICTVTaxoChallenge_249372	Duplodnaviria	1.0	NA	NA	Heunggongvirae	1.0	NA	NA	Uroviricota	1.0	NA	NA	Caudoviricetes	1.0	NA	NA	NA	NA	NA	NA	Drexlerviridae	0.9999999	Tempevirinae	0.9999999	Hanrivervirus	0.9999999	NA	NA	Hanrivervirus slyngel	0.989097
ICTVTaxoChallenge_249378	Riboviria	0.99999917	NA	NA	Orthornavirae	0.99999917	NA	NA	Duplornaviricota	0.99999726	NA	NA	Resentoviricetes	0.99999726	NA	NA	Reovirales	0.99999726	NA	NA	Sedoreoviridae	0.9999229	NA	NA	Seadornavirus	0.99521565	NA	NA	Seadornavirus liaoningense	0.73822916
ICTVTaxoChallenge_249387	Riboviria	1.0	NA	NA	Orthornavirae	1.0	NA	NA	Lenarviricota	1.0	NA	NA	Leviviricetes	1.0	NA	NA	Timlovirales	1.0	NA	NA	Steitzviridae	1.0	NA	NA	Lazuovirus	0.9918366	NA	NA	Lazuovirus agrenecus	0.8296995
ICTVTaxoChallenge_249393	Monodnaviria	0.99999976	NA	NA	Shotokuvirae	0.99999976	NA	NA	Cressdnaviricota	0.99999976	NA	NA	Repensiviricetes	0.9999918	NA	NA	Geplafuvirales	0.9999918	NA	NA	Geminiviridae	0.9985414	NA	NA	Begomovirus	0.9985389	NA	NA	Begomovirus citrulli	0.7574694
ICTVTaxoChallenge_249403	Riboviria	1.0	NA	NA	Orthornavirae	1.0	NA	NA	Pisuviricota	1.0	NA	NA	Pisoniviricetes	1.0	NA	NA	Picornavirales	1.0	NA	NA	Picornaviridae	1.0	Ensavirinae	0.9999993	Enterovirus	0.9999993	NA	NA	Enterovirus eibovi	0.5145336
ICTVTaxoChallenge_249441	Duplodnaviria	0.9989021	NA	NA	Heunggongvirae	0.9989021	NA	NA	Uroviricota	0.9989021	NA	NA	Caudoviricetes	0.9989021	NA	NA	NA	NA	NA	NA	NA	NA	Vequintavirinae	0.9769659	Vequintavirus	0.9769659	NA	NA	Vequintavirus YP6	0.9761446
ICTVTaxoChallenge_249451	Duplodnaviria	1.0	NA	NA	Heunggongvirae	1.0	NA	NA	Uroviricota	1.0	NA	NA	Caudoviricetes	1.0	NA	NA	NA	NA	NA	NA	NA	NA	Bclasvirinae	0.99996614	Pegunavirus	0.999966	NA	NA	NA	NA
ICTVTaxoChallenge_249464	Riboviria	1.0	NA	NA	Orthornavirae	1.0	NA	NA	Negarnaviricota	0.9998567	Haploviricotina	0.9998567	Monjiviricetes	0.9998424	NA	NA	Mononegavirales	0.9996104	NA	NA	Mymonaviridae	0.9929579	NA	NA	Hubramonavirus	0.98783505	NA	NA	Hubramonavirus terrae	0.9637874
ICTVTaxoChallenge_249466	Duplodnaviria	1.0	NA	NA	Heunggongvirae	1.0	NA	NA	Uroviricota	1.0	NA	NA	Caudoviricetes	1.0	NA	NA	NA	NA	NA	NA	Schitoviridae	0.9999282	Migulavirinae	0.99358094	Litunavirus	0.9932164	NA	NA	Litunavirus Pap02	0.92183137
ICTVTaxoChallenge_249504	Riboviria	0.9999989	NA	NA	Pararnavirae	0.9689801	NA	NA	Artverviricota	0.9689801	NA	NA	Revtraviricetes	0.9689801	NA	NA	Ortervirales	0.9662887	NA	NA	Pseudoviridae	0.9662883	NA	NA	Pseudovirus	0.966286	NA	NA	Pseudovirus tritici	0.9030233
ICTVTaxoChallenge_249519	Riboviria	1.0	NA	NA	Orthornavirae	1.0	NA	NA	Kitrinoviricota	0.99485755	NA	NA	Alsuviricetes	0.99485755	NA	NA	Tymovirales	0.99485755	NA	NA	Betaflexiviridae	0.99485755	Quinvirinae	0.99485755	Robigovirus	0.6243208	NA	NA	Robigovirus tortifoliae	0.6210581
ICTVTaxoChallenge_249538	Duplodnaviria	0.9956048130989076	NA	NA	Heunggongvirae	0.9956048130989076	NA	NA	Uroviricota	0.9955577254295348	NA	NA	Caudoviricetes	0.9955577254295348	NA	NA	NA	NA	NA	NA	Straboviridae	0.909278690814972	Tevenvirinae	0.8590815663337708	Tequatrovirus	0.5582150220870972	NA	NA	NA	NA
ICTVTaxoChallenge_249548	Varidnaviria	0.915541	NA	NA	Bamfordvirae	0.915541	NA	NA	Nucleocytoviricota	0.9155407	NA	NA	Megaviricetes	0.9155407	NA	NA	Imitervirales	0.913333	NA	NA	NA	NA	NA	NA	NA	NA	NA	NA	NA	NA
ICTVTaxoChallenge_249554	Riboviria	1.0	NA	NA	Orthornavirae	1.0	NA	NA	Negarnaviricota	1.0	Polyploviricotina	1.0	Bunyaviricetes	1.0	NA	NA	Elliovirales	1.0	NA	NA	Peribunyaviridae	0.9999994	NA	NA	Orthobunyavirus	0.9999994	NA	NA	Orthobunyavirus oribocaense	0.6754154
ICTVTaxoChallenge_249556	Riboviria	0.9956899	NA	NA	Orthornavirae	0.9956899	NA	NA	Pisuviricota	0.99568945	NA	NA	Pisoniviricetes	0.980788	NA	NA	Picornavirales	0.9717413	NA	NA	Caliciviridae	0.95819	NA	NA	Norovirus	0.8283232	NA	NA	Norovirus norwalkense	0.8283232
ICTVTaxoChallenge_249592	Riboviria	0.9999999	NA	NA	Orthornavirae	0.9999999	NA	NA	Duplornaviricota	0.9999863	NA	NA	Resentoviricetes	0.9999863	NA	NA	Reovirales	0.9999863	NA	NA	Spinareoviridae	0.9999863	NA	NA	Oryzavirus	0.9999275	NA	NA	Oryzavirus oryzae	0.9999275
ICTVTaxoChallenge_249637	Riboviria	0.8299193	NA	NA	Orthornavirae	0.8299193	NA	NA	Negarnaviricota	0.8298707	Polyploviricotina	0.8298704	Bunyaviricetes	0.82986605	NA	NA	Elliovirales	0.82986605	NA	NA	Hantaviridae	0.69929093	Mammantavirinae	0.52767587	Loanvirus	0.52767426	NA	NA	Loanvirus brunaense	0.5276377
ICTVTaxoChallenge_249657	Varidnaviria	1.0	NA	NA	Bamfordvirae	1.0	NA	NA	Preplasmiviricota	1.0	NA	NA	Tectiliviricetes	1.0	NA	NA	Rowavirales	1.0	NA	NA	Adenoviridae	1.0	NA	NA	Mastadenovirus	1.0	NA	NA	Mastadenovirus russelli	0.9907391
ICTVTaxoChallenge_249671	Duplodnaviria	0.9999863	NA	NA	Heunggongvirae	0.9999863	NA	NA	Uroviricota	0.9999863	NA	NA	Caudoviricetes	0.9999863	NA	NA	NA	NA	NA	NA	NA	NA	NA	NA	NA	NA	NA	NA	NA	NA
ICTVTaxoChallenge_249698	Riboviria	1.0	NA	NA	Orthornavirae	1.0	NA	NA	Duplornaviricota	0.961781	NA	NA	Resentoviricetes	0.961781	NA	NA	Reovirales	0.961781	NA	NA	Spinareoviridae	0.961781	NA	NA	Coltivirus	0.9612852	NA	NA	Coltivirus ixodis	0.9143664
ICTVTaxoChallenge_249715	NA	NA	NA	NA	NA	NA	NA	NA	NA	NA	NA	NA	NA	NA	NA	NA	NA	NA	NA	NA	Ampullaviridae	0.9358354	NA	NA	Bottigliavirus	0.9358354	NA	NA	Bottigliavirus puteoliense	0.9358332
ICTVTaxoChallenge_249741	NA	NA	NA	NA	NA	NA	NA	NA	NA	NA	NA	NA	NA	NA	NA	NA	NA	NA	NA	NA	Anelloviridae	1.0	NA	NA	Betatorquevirus	1.0	NA	NA	Betatorquevirus homini2	0.9999957
ICTVTaxoChallenge_249742	Riboviria	0.99999416	NA	NA	Orthornavirae	0.99999416	NA	NA	Negarnaviricota	0.99998426	Haploviricotina	0.61939776	Yunchangviricetes	0.61016756	NA	NA	Goujianvirales	0.61016756	NA	NA	Yueviridae	0.61016756	NA	NA	Yuyuevirus	0.61016756	NA	NA	Yuyuevirus beihaiense	0.6101551
ICTVTaxoChallenge_249763	Duplodnaviria	1.0	NA	NA	Heunggongvirae	1.0	NA	NA	Uroviricota	1.0	NA	NA	Caudoviricetes	1.0	NA	NA	NA	NA	NA	NA	Rountreeviridae	1.0	Rakietenvirinae	1.0	Rosenblumvirus	1.0	NA	NA	NA	NA
ICTVTaxoChallenge_249776	Riboviria	1.0	NA	NA	Orthornavirae	1.0	NA	NA	Duplornaviricota	0.99791044	NA	NA	Chrymotiviricetes	0.99791044	NA	NA	Ghabrivirales	0.99791044	Alphatotivirineae	0.99791044	Chrysoviridae	0.99791044	NA	NA	Betachrysovirus	0.99791044	NA	NA	Betachrysovirus fugramineari	0.9979103
ICTVTaxoChallenge_249805	Riboviria	0.9991557598114014	NA	NA	Orthornavirae	0.9979126453399658	NA	NA	Kitrinoviricota	0.9969476461410522	NA	NA	Alsuviricetes	0.9969476461410522	NA	NA	Martellivirales	0.9968003034591676	NA	NA	Virgaviridae	0.980357825756073	NA	NA	Tobravirus	0.967498242855072	NA	NA	Tobravirus capsici	0.8680906
ICTVTaxoChallenge_249813	NA	NA	NA	NA	NA	NA	NA	NA	NA	NA	NA	NA	NA	NA	NA	NA	NA	NA	NA	NA	Fuselloviridae	1.0	NA	NA	Betafusellovirus	0.9465109	NA	NA	Betafusellovirus yellowstonense	0.9020451
ICTVTaxoChallenge_249823	Riboviria	1.0	NA	NA	Orthornavirae	1.0	NA	NA	Pisuviricota	0.9999995	NA	NA	Pisoniviricetes	0.9999995	NA	NA	Picornavirales	0.9999995	NA	NA	Picornaviridae	0.9999995	Ensavirinae	0.9999995	Enterovirus	0.9999995	NA	NA	Enterovirus eibovi	0.9547861
ICTVTaxoChallenge_249824	Riboviria	1.0	NA	NA	Orthornavirae	1.0	NA	NA	Negarnaviricota	1.0	Haploviricotina	0.8368187	Monjiviricetes	0.8368187	NA	NA	Mononegavirales	0.7329603	NA	NA	Rhabdoviridae	0.7237831	Betarhabdovirinae	0.6971814	Varicosavirus	0.6971814	NA	NA	Varicosavirus caladeniae	0.5108264
ICTVTaxoChallenge_249846	Varidnaviria	0.87805617	NA	NA	Bamfordvirae	0.87805617	NA	NA	Nucleocytoviricota	0.87805605	NA	NA	Megaviricetes	0.87805605	NA	NA	Imitervirales	0.8780527	NA	NA	Mesomimiviridae	0.71469396	NA	NA	Tethysvirus	0.71469396	NA	NA	Tethysvirus raunefjordenense	0.7138173
ICTVTaxoChallenge_249853	Duplodnaviria	0.779467	NA	NA	Heunggongvirae	0.779467	NA	NA	Uroviricota	0.779467	NA	NA	Caudoviricetes	0.779467	NA	NA	NA	NA	NA	NA	NA	NA	Weiservirinae	0.77925515	Anayavirus	0.66003484	NA	NA	NA	NA
ICTVTaxoChallenge_249861	Riboviria	0.9974712133407592	NA	NA	Orthornavirae	0.9961020946502686	NA	NA	Pisuviricota	0.996022641658783	NA	NA	Duplopiviricetes	0.9953668117523192	NA	NA	Durnavirales	0.9953668117523192	NA	NA	Partitiviridae	0.9953338503837584	NA	NA	Deltapartitivirus	0.995324730873108	NA	NA	Deltapartitivirus duocapsici	0.99439466
ICTVTaxoChallenge_249876	Duplodnaviria	1.0	NA	NA	Heunggongvirae	1.0	NA	NA	Uroviricota	1.0	NA	NA	Caudoviricetes	1.0	NA	NA	NA	NA	NA	NA	Autographiviridae	0.9997943	NA	NA	Kafavirus	0.99680364	NA	NA	Kafavirus SWcelC56	0.99680364
ICTVTaxoChallenge_249878	Riboviria	1.0	NA	NA	Orthornavirae	1.0	NA	NA	Negarnaviricota	1.0	Polyploviricotina	1.0	Bunyaviricetes	1.0	NA	NA	Elliovirales	1.0	NA	NA	Peribunyaviridae	0.9999994	NA	NA	Orthobunyavirus	0.9993	NA	NA	Orthobunyavirus mitchellense	0.8214441
ICTVTaxoChallenge_249885	Riboviria	1.0	NA	NA	Orthornavirae	1.0	NA	NA	Negarnaviricota	0.99439466	Polyploviricotina	0.99439466	Bunyaviricetes	0.99439466	NA	NA	Elliovirales	0.99439454	NA	NA	Phasmaviridae	0.99439454	NA	NA	Feravirus	0.9943749	NA	NA	Feravirus ferakinum	0.72266936
ICTVTaxoChallenge_249897	Riboviria	1.0	NA	NA	Orthornavirae	1.0	NA	NA	Lenarviricota	1.0	NA	NA	Howeltoviricetes	1.0	NA	NA	Cryppavirales	1.0	NA	NA	Mitoviridae	1.0	NA	NA	Unuamitovirus	1.0	NA	NA	Unuamitovirus enmu3	0.6561909
ICTVTaxoChallenge_249909	Varidnaviria	0.9999994	NA	NA	Bamfordvirae	0.9999994	NA	NA	Nucleocytoviricota	0.9999994	NA	NA	Pokkesviricetes	0.96545476	NA	NA	Chitovirales	0.9654377	NA	NA	Poxviridae	0.9654377	Entomopoxvirinae	0.9654377	Betaentomopoxvirus	0.9654377	NA	NA	Betaentomopoxvirus ahonmai	0.7736397
ICTVTaxoChallenge_249917	Riboviria	1.0	NA	NA	Orthornavirae	1.0	NA	NA	Duplornaviricota	1.0	NA	NA	Resentoviricetes	1.0	NA	NA	Reovirales	1.0	NA	NA	Sedoreoviridae	0.9952683	NA	NA	Orbivirus	0.989869	NA	NA	Orbivirus alphaequi	0.97970814
ICTVTaxoChallenge_249923	Duplodnaviria	0.9999997	NA	NA	Heunggongvirae	0.9999997	NA	NA	Uroviricota	0.9999997	NA	NA	Caudoviricetes	0.9999997	NA	NA	NA	NA	NA	NA	NA	NA	NA	NA	Chakrabartyvirus	0.89657277	NA	NA	Chakrabartyvirus pf16	0.89657277
ICTVTaxoChallenge_249927	Duplodnaviria	0.9999993	NA	NA	Heunggongvirae	0.9999993	NA	NA	Uroviricota	0.9999993	NA	NA	Caudoviricetes	0.9999993	NA	NA	NA	NA	NA	NA	NA	NA	NA	NA	Kafunavirus	0.98898065	NA	NA	Kafunavirus KF1	0.98898065
ICTVTaxoChallenge_249939	Duplodnaviria	0.9999995	NA	NA	Heunggongvirae	0.9999995	NA	NA	Uroviricota	0.9999995	NA	NA	Caudoviricetes	0.9999995	NA	NA	NA	NA	NA	NA	Pachyviridae	0.99759465	NA	NA	Baltivirus	0.9708529	NA	NA	Baltivirus phi19tres	0.58343136
ICTVTaxoChallenge_249946	Riboviria	0.9999790191650392	NA	NA	Orthornavirae	0.9999790191650392	NA	NA	Lenarviricota	0.9999790191650392	NA	NA	Leviviricetes	0.9999790191650392	NA	NA	Norzivirales	0.999977707862854	NA	NA	Fiersviridae	0.9999759197235109	NA	NA	Dursuvirus	0.998401701450348	NA	NA	Dursuvirus choradaptatum	0.9983685
ICTVTaxoChallenge_249952	Varidnaviria	0.9975393	NA	NA	Bamfordvirae	0.9975393	NA	NA	Nucleocytoviricota	0.9975393	NA	NA	Pokkesviricetes	0.99753475	NA	NA	Chitovirales	0.99753475	NA	NA	Poxviridae	0.99753475	Entomopoxvirinae	0.99753475	Betaentomopoxvirus	0.9975301	NA	NA	NA	NA
ICTVTaxoChallenge_249954	Duplodnaviria	0.9171346	NA	NA	Heunggongvirae	0.9171346	NA	NA	Uroviricota	0.9171346	NA	NA	Caudoviricetes	0.9171346	NA	NA	NA	NA	NA	NA	NA	NA	NA	NA	Ferozepurvirus	0.91324806	NA	NA	Ferozepurvirus pAEv1810	0.701569
ICTVTaxoChallenge_249975	Adnaviria	0.7412038	NA	NA	Zilligvirae	0.7412038	NA	NA	Taleaviricota	0.7412038	NA	NA	Tokiviricetes	0.7412038	NA	NA	Ligamenvirales	0.74120325	NA	NA	Lipothrixviridae	0.6627555	NA	NA	Betalipothrixvirus	0.6627555	NA	NA	Betalipothrixvirus hveragerdiense	0.6626212
ICTVTaxoChallenge_249983	Duplodnaviria	1.0	NA	NA	Heunggongvirae	1.0	NA	NA	Uroviricota	1.0	NA	NA	Caudoviricetes	1.0	NA	NA	NA	NA	NA	NA	NA	NA	Gordonclarkvirinae	0.99989617	Kuravirus	0.99833393	NA	NA	Kuravirus CHD5UKE1	0.9981032
ICTVTaxoChallenge_249990	Riboviria	1.0	NA	NA	Orthornavirae	1.0	NA	NA	Pisuviricota	0.99999905	NA	NA	Pisoniviricetes	0.99999905	NA	NA	Picornavirales	0.99999905	NA	NA	Secoviridae	0.99999905	Comovirinae	0.99996006	Nepovirus	0.99996006	NA	NA	Nepovirus vaccinii	0.6264957
ICTVTaxoChallenge_249996	NA	NA	NA	NA	NA	NA	NA	NA	NA	NA	NA	NA	NA	NA	NA	NA	NA	NA	NA	NA	Anelloviridae	0.7598499	NA	NA	Thetatorquevirus	0.72395986	NA	NA	NA	NA
ICTVTaxoChallenge_250034	Riboviria	1.0	NA	NA	Orthornavirae	1.0	NA	NA	Pisuviricota	0.9999938	NA	NA	Pisoniviricetes	0.99991107	NA	NA	Picornavirales	0.99991107	NA	NA	Secoviridae	0.99991095	Comovirinae	0.9998604	Fabavirus	0.999838	NA	NA	Fabavirus yuccae	0.77015007
ICTVTaxoChallenge_250045	Duplodnaviria	1.0	NA	NA	Heunggongvirae	1.0	NA	NA	Uroviricota	1.0	NA	NA	Caudoviricetes	1.0	NA	NA	Crassvirales	0.9999927	NA	NA	Intestiviridae	0.9999927	Churivirinae	0.9999919	Jahgtovirus	0.9999919	NA	NA	Jahgtovirus secundus	0.99998367
ICTVTaxoChallenge_250046	Riboviria	1.0	NA	NA	Orthornavirae	1.0	NA	NA	Negarnaviricota	0.9987531	Haploviricotina	0.99874806	Milneviricetes	0.9251286	NA	NA	Naedrevirales	0.9251286	NA	NA	Aspiviridae	0.9251286	NA	NA	Ophiovirus	0.9251286	NA	NA	Ophiovirus capsici	0.92121273
ICTVTaxoChallenge_250079	Riboviria	1.0	NA	NA	Orthornavirae	1.0	NA	NA	Negarnaviricota	1.0	Polyploviricotina	1.0	Bunyaviricetes	1.0	NA	NA	Hareavirales	1.0	NA	NA	Phenuiviridae	1.0	NA	NA	Phasivirus	0.88636863	NA	NA	Phasivirus hubeiense	0.8704777
ICTVTaxoChallenge_25010	Varidnaviria	0.9998646	NA	NA	Bamfordvirae	0.9998646	NA	NA	Nucleocytoviricota	0.9998518	NA	NA	Pokkesviricetes	0.98538584	NA	NA	Asfuvirales	0.9853845	NA	NA	Asfarviridae	0.9853845	NA	NA	Asfivirus	0.9853845	NA	NA	African swine fever virus	0.9853845
ICTVTaxoChallenge_250102	Duplodnaviria	1.0	NA	NA	Heunggongvirae	1.0	NA	NA	Uroviricota	1.0	NA	NA	Caudoviricetes	1.0	NA	NA	NA	NA	NA	NA	Toyamaviridae	0.9981699	NA	NA	Wadatovirus	0.97553736	NA	NA	Wadatovirus soudai	0.97553736
ICTVTaxoChallenge_250103	Duplodnaviria	1.0	NA	NA	Heunggongvirae	1.0	NA	NA	Uroviricota	1.0	NA	NA	Caudoviricetes	1.0	NA	NA	NA	NA	NA	NA	NA	NA	NA	NA	NA	NA	NA	NA	NA	NA
ICTVTaxoChallenge_250127	Riboviria	1.0	NA	NA	Orthornavirae	1.0	NA	NA	Negarnaviricota	0.99681646	Haploviricotina	0.99681646	Monjiviricetes	0.99681646	NA	NA	Mononegavirales	0.99681646	NA	NA	Bornaviridae	0.99670714	NA	NA	Orthobornavirus	0.99670714	NA	NA	NA	NA
ICTVTaxoChallenge_250132	Monodnaviria	0.9180966	NA	NA	Shotokuvirae	0.9178013	NA	NA	Cressdnaviricota	0.9178013	NA	NA	Arfiviricetes	0.9177044	NA	NA	Cremevirales	0.91769433	NA	NA	Smacoviridae	0.91769433	NA	NA	Porprismacovirus	0.75475854	NA	NA	NA	NA
ICTVTaxoChallenge_250156	Riboviria	1.0	NA	NA	Orthornavirae	1.0	NA	NA	Duplornaviricota	1.0	NA	NA	Resentoviricetes	1.0	NA	NA	Reovirales	1.0	NA	NA	Sedoreoviridae	0.9999924	NA	NA	Orbivirus	0.9999924	NA	NA	Orbivirus betaequi	0.9941975
ICTVTaxoChallenge_250166	Riboviria	0.9999995	NA	NA	Orthornavirae	0.9999995	NA	NA	Duplornaviricota	0.9999889	NA	NA	Resentoviricetes	0.9999889	NA	NA	Reovirales	0.9999889	NA	NA	Spinareoviridae	0.99579036	NA	NA	Dinovernavirus	0.9957523	NA	NA	Dinovernavirus aedis	0.9957523
ICTVTaxoChallenge_250168	Duplodnaviria	0.9999995	NA	NA	Heunggongvirae	0.9999995	NA	NA	Uroviricota	0.9999995	NA	NA	Caudoviricetes	0.9999995	NA	NA	NA	NA	NA	NA	NA	NA	Tybeckvirinae	0.77067184	Lenusvirus	0.76784664	NA	NA	Lenusvirus SAC12	0.7678465
ICTVTaxoChallenge_250174	Monodnaviria	0.5098095	NA	NA	Shotokuvirae	0.5056612	NA	NA	Cossaviricota	0.5056612	NA	NA	Quintoviricetes	0.5056612	NA	NA	Piccovirales	0.5056612	NA	NA	Parvoviridae	0.5056612	Densovirinae	0.5056609	Iteradensovirus	0.5056608	NA	NA	Iteradensovirus lepidopteran4	0.5056607
ICTVTaxoChallenge_250190	Duplodnaviria	1.0	NA	NA	Heunggongvirae	1.0	NA	NA	Uroviricota	1.0	NA	NA	Caudoviricetes	1.0	NA	NA	NA	NA	NA	NA	NA	NA	NA	NA	Knuthellervirus	0.520541	NA	NA	Knuthellervirus PMBT14	0.520541
ICTVTaxoChallenge_25024	Riboviria	1.0	NA	NA	Orthornavirae	1.0	NA	NA	Lenarviricota	1.0	NA	NA	Leviviricetes	1.0	NA	NA	Timlovirales	0.9997687	NA	NA	Steitzviridae	0.9997687	NA	NA	Bicehmovirus	0.8790469	NA	NA	Bicehmovirus pedovicinum	0.7580485
ICTVTaxoChallenge_250255	Riboviria	1.0	NA	NA	Orthornavirae	1.0	NA	NA	Pisuviricota	0.93031853	NA	NA	NA	NA	NA	NA	Yadokarivirales	0.930308	NA	NA	Yadokariviridae	0.930308	NA	NA	Alphayadokarivirus	0.93030775	NA	NA	Alphayadokarivirus nibani	0.9299705
ICTVTaxoChallenge_250265	NA	NA	NA	NA	NA	NA	NA	NA	NA	NA	NA	NA	NA	NA	NA	NA	NA	NA	NA	NA	NA	NA	NA	NA	NA	NA	NA	NA	NA	NA
ICTVTaxoChallenge_25027	Riboviria	1.0	NA	NA	Orthornavirae	1.0	NA	NA	Negarnaviricota	1.0	Polyploviricotina	1.0	Bunyaviricetes	1.0	NA	NA	Elliovirales	0.9999969	NA	NA	Hantaviridae	0.9988967	Mammantavirinae	0.9988967	Orthohantavirus	0.9988967	NA	NA	Orthohantavirus hantanense	0.9859488
ICTVTaxoChallenge_25028	Riboviria	1.0	NA	NA	Orthornavirae	1.0	NA	NA	Negarnaviricota	0.9404656	Polyploviricotina	0.6842453	Bunyaviricetes	0.6842453	NA	NA	Hareavirales	0.67305374	NA	NA	Wupedeviridae	0.55825114	NA	NA	Wumivirus	0.55825114	NA	NA	Wumivirus millepedae	0.55825114
ICTVTaxoChallenge_250316	Duplodnaviria	1.0	NA	NA	Heunggongvirae	1.0	NA	NA	Uroviricota	1.0	NA	NA	Caudoviricetes	1.0	NA	NA	NA	NA	NA	NA	NA	NA	NA	NA	Fromanvirus	0.916188	NA	NA	Fromanvirus bethlehem	0.8940625
ICTVTaxoChallenge_250317	Monodnaviria	0.9999999	NA	NA	Shotokuvirae	0.7930815	NA	NA	Cossaviricota	0.7930815	NA	NA	Papovaviricetes	0.7930815	NA	NA	Zurhausenvirales	0.7930815	NA	NA	Papillomaviridae	0.7930815	Firstpapillomavirinae	0.7930815	Betapapillomavirus	0.6848942	NA	NA	Betapapillomavirus 1	0.68489414
ICTVTaxoChallenge_250337	Riboviria	1.0	NA	NA	Orthornavirae	1.0	NA	NA	Lenarviricota	1.0	NA	NA	Leviviricetes	0.9999993	NA	NA	Timlovirales	0.9999993	NA	NA	Steitzviridae	0.99994946	NA	NA	Tikiyavirus	0.52595264	NA	NA	NA	NA
ICTVTaxoChallenge_250352	Riboviria	1.0	NA	NA	Orthornavirae	1.0	NA	NA	Negarnaviricota	0.99462646	Polyploviricotina	0.99462646	Insthoviricetes	0.9946253	NA	NA	Articulavirales	0.9946253	NA	NA	Orthomyxoviridae	0.9946253	NA	NA	Thogotovirus	0.99449486	NA	NA	Thogotovirus sinuense	0.91582257
ICTVTaxoChallenge_250353	Riboviria	0.9999993	NA	NA	Pararnavirae	0.99984515	NA	NA	Artverviricota	0.99984515	NA	NA	Revtraviricetes	0.99984515	NA	NA	Ortervirales	0.99984515	NA	NA	Metaviridae	0.8518552	NA	NA	Metavirus	0.851847	NA	NA	Metavirus tatarabidopsis	0.8516196
ICTVTaxoChallenge_250359	Duplodnaviria	0.9999999	NA	NA	Heunggongvirae	0.9999999	NA	NA	Uroviricota	0.9999999	NA	NA	Caudoviricetes	0.9999999	NA	NA	NA	NA	NA	NA	NA	NA	NA	NA	Yokohamavirus	0.8640537	NA	NA	NA	NA
ICTVTaxoChallenge_250382	Riboviria	1.0	NA	NA	Orthornavirae	1.0	NA	NA	Negarnaviricota	0.9999912	Polyploviricotina	0.9999912	Bunyaviricetes	0.99999106	NA	NA	Elliovirales	0.99999106	NA	NA	Hantaviridae	0.9998199	Mammantavirinae	0.99981725	Orthohantavirus	0.9996089	NA	NA	Orthohantavirus dobravaense	0.5416414
ICTVTaxoChallenge_250389	Riboviria	0.9635550379753112	NA	NA	Orthornavirae	0.963554322719574	NA	NA	Lenarviricota	0.94880348443985	NA	NA	Leviviricetes	0.948421835899353	NA	NA	Norzivirales	0.8774482011795044	NA	NA	Fiersviridae	0.8591639995574951	NA	NA	Pepevirus	0.6879233717918396	NA	NA	NA	NA
ICTVTaxoChallenge_250393	Riboviria	1.0	NA	NA	Orthornavirae	1.0	NA	NA	Pisuviricota	1.0	NA	NA	Pisoniviricetes	1.0	NA	NA	Nidovirales	0.99915934	Cornidovirineae	0.9976546	Coronaviridae	0.9976546	Orthocoronavirinae	0.9976546	Gammacoronavirus	0.84386384	Igacovirus	0.84386367	Gammacoronavirus galli	0.8358167
ICTVTaxoChallenge_250406	Riboviria	1.0	NA	NA	Orthornavirae	1.0	NA	NA	Negarnaviricota	1.0	Polyploviricotina	1.0	Bunyaviricetes	1.0	NA	NA	Hareavirales	1.0	NA	NA	Phenuiviridae	1.0	NA	NA	Phlebovirus	0.9999969	NA	NA	Phlebovirus salehabadense	0.5631819
ICTVTaxoChallenge_250413	Riboviria	1.0	NA	NA	Orthornavirae	1.0	NA	NA	Kitrinoviricota	1.0	NA	NA	Tolucaviricetes	1.0	NA	NA	Tolivirales	1.0	NA	NA	Tombusviridae	1.0	Procedovirinae	1.0	Tombusvirus	0.65811074	NA	NA	Tombusvirus pelargonii	0.553448
ICTVTaxoChallenge_250436	Riboviria	1.0	NA	NA	Orthornavirae	1.0	NA	NA	Duplornaviricota	1.0	NA	NA	Resentoviricetes	1.0	NA	NA	Reovirales	1.0	NA	NA	Spinareoviridae	1.0	NA	NA	Aquareovirus	1.0	NA	NA	Aquareovirus oncorhynchi	0.85628265
ICTVTaxoChallenge_250444	Duplodnaviria	1.0	NA	NA	Heunggongvirae	1.0	NA	NA	Uroviricota	1.0	NA	NA	Caudoviricetes	1.0	NA	NA	NA	NA	NA	NA	Autographiviridae	0.99967	Studiervirinae	0.9996406	Kayfunavirus	0.9996406	NA	NA	NA	NA
ICTVTaxoChallenge_250446	Riboviria	1.0	NA	NA	Orthornavirae	0.99997413	NA	NA	Duplornaviricota	0.9996524	NA	NA	Vidaverviricetes	0.9950717	NA	NA	Mindivirales	0.9950717	NA	NA	Cystoviridae	0.9950717	NA	NA	Cystovirus	0.9950717	NA	NA	Cystovirus phi13	0.9639734
ICTVTaxoChallenge_250466	Monodnaviria	0.9990446	NA	NA	Shotokuvirae	0.9990446	NA	NA	Cossaviricota	0.9990446	NA	NA	Papovaviricetes	0.9990446	NA	NA	Zurhausenvirales	0.9990446	NA	NA	Papillomaviridae	0.9990446	Firstpapillomavirinae	0.9990446	Alphapapillomavirus	0.9990446	NA	NA	Alphapapillomavirus 7	0.99904436
ICTVTaxoChallenge_250478	Monodnaviria	0.9960838556289672	NA	NA	Shotokuvirae	0.9960838556289672	NA	NA	Cressdnaviricota	0.9956800937652588	NA	NA	Repensiviricetes	0.995678186416626	NA	NA	Geplafuvirales	0.995678186416626	NA	NA	Geminiviridae	0.995678186416626	NA	NA	Begomovirus	0.995678186416626	NA	NA	NA	NA
ICTVTaxoChallenge_250483	Riboviria	1.0	NA	NA	Orthornavirae	1.0	NA	NA	Negarnaviricota	1.0	Haploviricotina	1.0	Monjiviricetes	1.0	NA	NA	Mononegavirales	1.0	NA	NA	Rhabdoviridae	0.9975539	Betarhabdovirinae	0.99755365	Cytorhabdovirus	0.9884821	NA	NA	Cytorhabdovirus maydis	0.92643845
ICTVTaxoChallenge_250503	Riboviria	1.0	NA	NA	Orthornavirae	1.0	NA	NA	Negarnaviricota	1.0	Polyploviricotina	1.0	Bunyaviricetes	0.859276	NA	NA	Elliovirales	0.859276	NA	NA	Peribunyaviridae	0.859276	NA	NA	Orthobunyavirus	0.8592703	NA	NA	Orthobunyavirus madridense	0.67194974
ICTVTaxoChallenge_250556	Riboviria	0.999997	NA	NA	Orthornavirae	0.999997	NA	NA	Pisuviricota	0.9969728	NA	NA	NA	NA	NA	NA	NA	NA	NA	NA	Hadakaviridae	0.99696106	NA	NA	Hadakavirus	0.99696106	NA	NA	Hadakavirus nanga	0.99696106
ICTVTaxoChallenge_25056	Riboviria	0.73567945	NA	NA	Orthornavirae	0.73567945	NA	NA	Duplornaviricota	0.73567945	NA	NA	Resentoviricetes	0.73567945	NA	NA	Reovirales	0.73567945	NA	NA	Spinareoviridae	0.73567945	NA	NA	Coltivirus	0.73567945	NA	NA	Coltivirus taiense	0.7353897
ICTVTaxoChallenge_250582	Monodnaviria	1.0	NA	NA	Shotokuvirae	1.0	NA	NA	Cressdnaviricota	1.0	NA	NA	Repensiviricetes	1.0	NA	NA	Geplafuvirales	1.0	NA	NA	Geminiviridae	0.99998736	NA	NA	Begomovirus	0.99998736	NA	NA	NA	NA
ICTVTaxoChallenge_250586	Duplodnaviria	0.9941951632499696	NA	NA	Heunggongvirae	0.9941951632499696	NA	NA	Uroviricota	0.9941897392272948	NA	NA	Caudoviricetes	0.9941897392272948	NA	NA	NA	NA	NA	NA	Autographiviridae	0.8544921875	NA	NA	Pelagivirus	0.5706050992012024	NA	NA	NA	NA
ICTVTaxoChallenge_250588	Riboviria	1.0	NA	NA	Orthornavirae	1.0	NA	NA	Negarnaviricota	1.0	Polyploviricotina	1.0	Bunyaviricetes	1.0	NA	NA	Hareavirales	1.0	NA	NA	Phenuiviridae	0.9999999	NA	NA	Uukuvirus	0.9964892	NA	NA	Uukuvirus macquariense	0.99528426
ICTVTaxoChallenge_250595	Duplodnaviria	0.9991251230239868	NA	NA	Heunggongvirae	0.9991251230239868	NA	NA	Uroviricota	0.9990731477737428	NA	NA	Caudoviricetes	0.9990731477737428	NA	NA	NA	NA	NA	NA	NA	NA	NA	NA	NA	NA	NA	NA	NA	NA
ICTVTaxoChallenge_250598	Riboviria	1.0	NA	NA	Orthornavirae	1.0	NA	NA	Negarnaviricota	0.9999821	Haploviricotina	0.9999821	Monjiviricetes	0.9999821	NA	NA	Mononegavirales	0.9999821	NA	NA	Rhabdoviridae	0.9671793	Betarhabdovirinae	0.9671793	Cytorhabdovirus	0.9671793	NA	NA	NA	NA
ICTVTaxoChallenge_250624	Riboviria	1.0	NA	NA	Orthornavirae	1.0	NA	NA	Pisuviricota	0.9999999	NA	NA	Pisoniviricetes	0.9999999	NA	NA	Picornavirales	0.9999999	NA	NA	Picornaviridae	0.9999558	Ensavirinae	0.9999558	Enterovirus	0.9999558	NA	NA	Enterovirus eibovi	0.9243519
ICTVTaxoChallenge_250626	Riboviria	1.0	NA	NA	Orthornavirae	1.0	NA	NA	Duplornaviricota	1.0	NA	NA	Resentoviricetes	1.0	NA	NA	Reovirales	1.0	NA	NA	Spinareoviridae	1.0	NA	NA	Orthoreovirus	0.999969	NA	NA	Orthoreovirus broomense	0.999969
ICTVTaxoChallenge_250635	Varidnaviria	0.99999547	NA	NA	Bamfordvirae	0.99999547	NA	NA	Preplasmiviricota	0.99999535	NA	NA	Tectiliviricetes	0.99999535	NA	NA	Rowavirales	0.99999535	NA	NA	Adenoviridae	0.99999535	NA	NA	Mastadenovirus	0.99999535	NA	NA	Mastadenovirus caesari	0.99945253
ICTVTaxoChallenge_250643	Riboviria	1.0	NA	NA	Orthornavirae	1.0	NA	NA	Negarnaviricota	1.0	Polyploviricotina	1.0	Bunyaviricetes	1.0	NA	NA	Hareavirales	1.0	NA	NA	Arenaviridae	0.9999999	NA	NA	Antennavirus	0.9999999	NA	NA	Antennavirus salmonis	0.99999404
ICTVTaxoChallenge_250682	Duplodnaviria	0.9997094	NA	NA	Heunggongvirae	0.9997094	NA	NA	Uroviricota	0.9997094	NA	NA	Caudoviricetes	0.9997094	NA	NA	NA	NA	NA	NA	NA	NA	NA	NA	Casadabanvirus	0.8210836	NA	NA	NA	NA
ICTVTaxoChallenge_250713	Monodnaviria	0.9999968	NA	NA	Shotokuvirae	0.9786464	NA	NA	Cressdnaviricota	0.9786464	NA	NA	Arfiviricetes	0.9786464	NA	NA	Cremevirales	0.97788715	NA	NA	Smacoviridae	0.97788715	NA	NA	Huchismacovirus	0.73201716	NA	NA	NA	NA
ICTVTaxoChallenge_250727	Riboviria	1.0	NA	NA	Orthornavirae	1.0	NA	NA	Negarnaviricota	1.0	Haploviricotina	1.0	Monjiviricetes	1.0	NA	NA	Mononegavirales	1.0	NA	NA	Paramyxoviridae	1.0	Orthoparamyxovirinae	0.99594194	Narmovirus	0.75427365	NA	NA	Narmovirus myodesis	0.7157918
ICTVTaxoChallenge_25073	Riboviria	0.9974986	NA	NA	Orthornavirae	0.9974986	NA	NA	Negarnaviricota	0.9454326	Polyploviricotina	0.9454326	Insthoviricetes	0.91746	NA	NA	Articulavirales	0.91746	NA	NA	Amnoonviridae	0.91189307	NA	NA	Tilapinevirus	0.91189307	NA	NA	Tilapinevirus tilapiae	0.91189307
ICTVTaxoChallenge_250747	Riboviria	1.0	NA	NA	Orthornavirae	1.0	NA	NA	Duplornaviricota	1.0	NA	NA	Resentoviricetes	1.0	NA	NA	Reovirales	1.0	NA	NA	Spinareoviridae	0.99972385	NA	NA	Orthoreovirus	0.99972385	NA	NA	Orthoreovirus neoavis	0.94358134
ICTVTaxoChallenge_250783	NA	NA	NA	NA	NA	NA	NA	NA	NA	NA	NA	NA	NA	NA	NA	NA	NA	NA	NA	NA	Ampullaviridae	0.6100164	NA	NA	Bottigliavirus	0.6100164	NA	NA	Bottigliavirus pozzuoliense	0.6098035
ICTVTaxoChallenge_250790	Duplodnaviria	1.0	NA	NA	Heunggongvirae	1.0	NA	NA	Uroviricota	1.0	NA	NA	Caudoviricetes	1.0	NA	NA	NA	NA	NA	NA	Konodaiviridae	0.99840873	NA	NA	Satomivirus	0.9982997	NA	NA	Satomivirus wayo	0.9982997
ICTVTaxoChallenge_250793	Duplodnaviria	1.0	NA	NA	Heunggongvirae	1.0	NA	NA	Uroviricota	1.0	NA	NA	Caudoviricetes	1.0	NA	NA	Crassvirales	0.62632215	NA	NA	Suoliviridae	0.61967045	NA	NA	NA	NA	NA	NA	NA	NA
ICTVTaxoChallenge_250795	Riboviria	1.0	NA	NA	Orthornavirae	1.0	NA	NA	Negarnaviricota	0.9999546	Haploviricotina	0.9999546	Monjiviricetes	0.9999546	NA	NA	Mononegavirales	0.9999546	NA	NA	Mymonaviridae	0.9999535	NA	NA	Sclerotimonavirus	0.9999323	NA	NA	Sclerotimonavirus betabotrytidis	0.7844309
ICTVTaxoChallenge_250797	Riboviria	0.9987752	NA	NA	Orthornavirae	0.9987752	NA	NA	NA	NA	NA	NA	NA	NA	NA	NA	NA	NA	NA	NA	NA	NA	NA	NA	NA	NA	NA	NA	NA	NA
ICTVTaxoChallenge_250801	Riboviria	0.9998692	NA	NA	Orthornavirae	0.9998692	NA	NA	Duplornaviricota	0.9998692	NA	NA	Resentoviricetes	0.9998692	NA	NA	Reovirales	0.9998692	NA	NA	Spinareoviridae	0.9998691	NA	NA	Orthoreovirus	0.9998691	NA	NA	Orthoreovirus testudinis	0.6866774
ICTVTaxoChallenge_250814	Riboviria	0.99839264	NA	NA	Orthornavirae	0.99835217	NA	NA	Duplornaviricota	0.8640883	NA	NA	Resentoviricetes	0.864087	NA	NA	Reovirales	0.864087	NA	NA	Sedoreoviridae	0.864087	NA	NA	Rotavirus	0.7990734	NA	NA	NA	NA
ICTVTaxoChallenge_250821	Monodnaviria	0.9999863	NA	NA	Shotokuvirae	0.9999863	NA	NA	Cossaviricota	0.9999863	NA	NA	Papovaviricetes	0.9999863	NA	NA	Sepolyvirales	0.9999863	NA	NA	Polyomaviridae	0.9999863	NA	NA	Betapolyomavirus	0.9999863	NA	NA	Betapolyomavirus callosciuri	0.9998704
ICTVTaxoChallenge_250827	Riboviria	1.0	NA	NA	Orthornavirae	1.0	NA	NA	Duplornaviricota	0.9998547	NA	NA	Resentoviricetes	0.9998547	NA	NA	Reovirales	0.9998547	NA	NA	Spinareoviridae	0.9920799	NA	NA	Cypovirus	0.9909324	NA	NA	Cypovirus altineae	0.9909174
ICTVTaxoChallenge_250829	Adnaviria	1.0	NA	NA	Zilligvirae	1.0	NA	NA	Taleaviricota	1.0	NA	NA	Tokiviricetes	1.0	NA	NA	Ligamenvirales	1.0	NA	NA	Ungulaviridae	0.68045336	NA	NA	Captovirus	0.68045336	NA	NA	Captovirus yellowstonense	0.68045336
ICTVTaxoChallenge_250844	Duplodnaviria	0.9640909	NA	NA	Heunggongvirae	0.9640909	NA	NA	Uroviricota	0.96409076	NA	NA	Caudoviricetes	0.96409076	NA	NA	NA	NA	NA	NA	Assiduviridae	0.9627586	NA	NA	NA	NA	NA	NA	NA	NA
ICTVTaxoChallenge_250847	Duplodnaviria	1.0	NA	NA	Heunggongvirae	1.0	NA	NA	Uroviricota	1.0	NA	NA	Caudoviricetes	1.0	NA	NA	NA	NA	NA	NA	Ackermannviridae	0.999418	Aglimvirinae	0.9994179	Agtrevirus	0.99889565	NA	NA	NA	NA
ICTVTaxoChallenge_250856	Duplodnaviria	0.85821754	NA	NA	Heunggongvirae	0.85821754	NA	NA	Uroviricota	0.85821754	NA	NA	Caudoviricetes	0.85821754	NA	NA	NA	NA	NA	NA	NA	NA	NA	NA	NA	NA	NA	NA	NA	NA
ICTVTaxoChallenge_250858	NA	NA	NA	NA	NA	NA	NA	NA	NA	NA	NA	NA	NA	NA	NA	NA	NA	NA	NA	NA	Tolecusatellitidae	1.0	NA	NA	Betasatellite	1.0	NA	NA	Betasatellite solanibangalorensesecundi	0.88226944
ICTVTaxoChallenge_250863	Riboviria	1.0	NA	NA	Orthornavirae	1.0	NA	NA	Negarnaviricota	0.9999757	Polyploviricotina	0.9999757	Bunyaviricetes	0.99995685	NA	NA	Elliovirales	0.9958245	NA	NA	Hantaviridae	0.9958245	Mammantavirinae	0.9958245	Mobatvirus	0.99455625	NA	NA	Mobatvirus lenaense	0.64708525
ICTVTaxoChallenge_250878	Monodnaviria	0.9999918937683104	NA	NA	Shotokuvirae	0.9999918937683104	NA	NA	Cressdnaviricota	0.999987244606018	NA	NA	Repensiviricetes	0.999987244606018	NA	NA	Geplafuvirales	0.999987244606018	NA	NA	Genomoviridae	0.9999839067459106	NA	NA	Gemyduguivirus	0.9998998641967772	NA	NA	Gemyduguivirus hydro3	0.99341166
ICTVTaxoChallenge_25089	Duplodnaviria	1.0	NA	NA	Heunggongvirae	1.0	NA	NA	Uroviricota	1.0	NA	NA	Caudoviricetes	1.0	NA	NA	NA	NA	NA	NA	Autographiviridae	0.9998845	Molineuxvirinae	0.9998125	Vectrevirus	0.9984833	NA	NA	NA	NA
ICTVTaxoChallenge_250901	Riboviria	1.0	NA	NA	Orthornavirae	1.0	NA	NA	Negarnaviricota	1.0	Polyploviricotina	0.9999988	Bunyaviricetes	0.9999958	NA	NA	Elliovirales	0.9999896	NA	NA	Fimoviridae	0.9927582	NA	NA	Emaravirus	0.9927582	NA	NA	NA	NA
ICTVTaxoChallenge_250908	Duplodnaviria	0.8701946	NA	NA	Heunggongvirae	0.8701946	NA	NA	Uroviricota	0.8701946	NA	NA	Caudoviricetes	0.8701946	NA	NA	NA	NA	NA	NA	NA	NA	NA	NA	Badaztecvirus	0.7673186	NA	NA	Badaztecvirus badaargau2	0.6722069
ICTVTaxoChallenge_250911	Riboviria	0.9999999	NA	NA	Orthornavirae	0.99999976	NA	NA	Negarnaviricota	0.97520506	Haploviricotina	0.97470903	Monjiviricetes	0.97470903	NA	NA	Mononegavirales	0.97470903	NA	NA	Nyamiviridae	0.9747081	NA	NA	Berhavirus	0.9746021	NA	NA	Berhavirus sipunculi	0.83220667
ICTVTaxoChallenge_250912	Riboviria	0.9999432563781738	NA	NA	Orthornavirae	0.9999431371688844	NA	NA	Pisuviricota	0.9997844696044922	NA	NA	Pisoniviricetes	0.9997810125350952	NA	NA	Picornavirales	0.9997739791870116	NA	NA	Picornaviridae	0.999771237373352	Ensavirinae	0.9997706413269044	Enterovirus	0.9997706413269044	NA	NA	Enterovirus betacoxsackie	0.9997021
ICTVTaxoChallenge_250945	Riboviria	1.0	NA	NA	NA	NA	NA	NA	NA	NA	NA	NA	NA	NA	NA	NA	NA	NA	NA	NA	Polymycoviridae	0.9999614	NA	NA	Polymycovirus	0.9999614	NA	NA	Polymycovirus aspergilli	0.9999058
ICTVTaxoChallenge_250947	Monodnaviria	1.0	NA	NA	Shotokuvirae	1.0	NA	NA	Cressdnaviricota	1.0	NA	NA	Repensiviricetes	1.0	NA	NA	Geplafuvirales	1.0	NA	NA	Geminiviridae	1.0	NA	NA	Begomovirus	1.0	NA	NA	NA	NA
ICTVTaxoChallenge_250948	Monodnaviria	1.0	NA	NA	Shotokuvirae	1.0	NA	NA	Cressdnaviricota	1.0	NA	NA	Repensiviricetes	1.0	NA	NA	Geplafuvirales	1.0	NA	NA	Geminiviridae	1.0	NA	NA	Begomovirus	1.0	NA	NA	Begomovirus gossypigeziraense	0.99999547
ICTVTaxoChallenge_250961	Varidnaviria	0.9171602	NA	NA	Helvetiavirae	0.9171602	NA	NA	Dividoviricota	0.9171602	NA	NA	Laserviricetes	0.9171602	NA	NA	Halopanivirales	0.9171602	NA	NA	Simuloviridae	0.813079	NA	NA	Yingchengvirus	0.813079	NA	NA	Yingchengvirus koreaense	0.81242293
ICTVTaxoChallenge_250992	Riboviria	1.0	NA	NA	Orthornavirae	1.0	NA	NA	Negarnaviricota	1.0	Polyploviricotina	1.0	Bunyaviricetes	1.0	NA	NA	Elliovirales	1.0	NA	NA	Fimoviridae	1.0	NA	NA	Emaravirus	1.0	NA	NA	NA	NA
ICTVTaxoChallenge_250998	Monodnaviria	0.99999976	NA	NA	Loebvirae	0.99999976	NA	NA	Hofneiviricota	0.99999976	NA	NA	Faserviricetes	0.99999976	NA	NA	Tubulavirales	0.99999976	NA	NA	Inoviridae	0.99999905	NA	NA	Lineavirus	0.7900539	NA	NA	Lineavirus pear	0.5497819
ICTVTaxoChallenge_251000	Duplodnaviria	1.0	NA	NA	Heunggongvirae	1.0	NA	NA	Uroviricota	1.0	NA	NA	Caudoviricetes	1.0	NA	NA	NA	NA	NA	NA	Salasmaviridae	1.0	Picovirinae	0.99999964	Salasvirus	0.99657816	NA	NA	Salasvirus Goe6	0.55979913
ICTVTaxoChallenge_251004	Riboviria	1.0	NA	NA	Orthornavirae	1.0	NA	NA	Lenarviricota	1.0	NA	NA	Leviviricetes	1.0	NA	NA	Timlovirales	1.0	NA	NA	Steitzviridae	1.0	NA	NA	Hodnevirus	0.96693045	NA	NA	NA	NA
ICTVTaxoChallenge_251005	Monodnaviria	1.0	NA	NA	Shotokuvirae	1.0	NA	NA	Cossaviricota	1.0	NA	NA	Papovaviricetes	1.0	NA	NA	Sepolyvirales	1.0	NA	NA	Polyomaviridae	1.0	NA	NA	Betapolyomavirus	1.0	NA	NA	Betapolyomavirus gliris	0.98215365
ICTVTaxoChallenge_251006	Riboviria	0.99983704	NA	NA	Orthornavirae	0.99983704	NA	NA	Pisuviricota	0.99824005	NA	NA	Pisoniviricetes	0.99824005	NA	NA	Picornavirales	0.99824005	NA	NA	Dicistroviridae	0.9573166	NA	NA	Aparavirus	0.9573166	NA	NA	Aparavirus tauraense	0.95728666
ICTVTaxoChallenge_251036	Duplodnaviria	0.9813317	NA	NA	Heunggongvirae	0.9813317	NA	NA	Uroviricota	0.9813317	NA	NA	Caudoviricetes	0.9813317	NA	NA	NA	NA	NA	NA	Kleczkowskaviridae	0.981313	NA	NA	Cuauhnahuacvirus	0.981313	NA	NA	Cuauhnahuacvirus Y65	0.6806809
ICTVTaxoChallenge_25108	Duplodnaviria	0.7437236	NA	NA	Heunggongvirae	0.7437236	NA	NA	Uroviricota	0.7437236	NA	NA	Caudoviricetes	0.7437236	NA	NA	NA	NA	NA	NA	NA	NA	NA	NA	NA	NA	NA	NA	NA	NA
ICTVTaxoChallenge_251085	Varidnaviria	0.99995303	NA	NA	Bamfordvirae	0.99995303	NA	NA	Nucleocytoviricota	0.82996166	NA	NA	Megaviricetes	0.82996166	NA	NA	Imitervirales	0.82992893	NA	NA	Mimiviridae	0.82992893	Klosneuvirinae	0.82992893	Fadolivirus	0.82929844	NA	NA	Fadolivirus algeromassiliense	0.82929844
ICTVTaxoChallenge_251088	Riboviria	1.0	NA	NA	Orthornavirae	1.0	NA	NA	Negarnaviricota	0.9998914	Haploviricotina	0.9998914	Monjiviricetes	0.9998914	NA	NA	Jingchuvirales	0.99985564	NA	NA	Natareviridae	0.6537449	NA	NA	Charybdivirus	0.6537449	NA	NA	Charybdivirus charybdis	0.6537449
ICTVTaxoChallenge_251093	Riboviria	0.997687	NA	NA	Orthornavirae	0.997687	NA	NA	Negarnaviricota	0.9931992	Haploviricotina	0.9931992	Monjiviricetes	0.75977254	NA	NA	Mononegavirales	0.7247905	NA	NA	Xinmoviridae	0.72455215	NA	NA	Madalivirus	0.72396773	NA	NA	NA	NA
ICTVTaxoChallenge_251097	Riboviria	1.0	NA	NA	Orthornavirae	1.0	NA	NA	Negarnaviricota	1.0	Polyploviricotina	1.0	Bunyaviricetes	1.0	NA	NA	Elliovirales	1.0	NA	NA	Hantaviridae	1.0	Mammantavirinae	1.0	Orthohantavirus	1.0	NA	NA	Orthohantavirus fugongense	0.9999987
ICTVTaxoChallenge_251115	Varidnaviria	1.0	NA	NA	Bamfordvirae	1.0	NA	NA	Nucleocytoviricota	1.0	NA	NA	Pokkesviricetes	0.67573833	NA	NA	Chitovirales	0.67573833	NA	NA	Poxviridae	0.67573833	Entomopoxvirinae	0.67573833	Betaentomopoxvirus	0.6757252	NA	NA	Betaentomopoxvirus amoorei	0.67572516
ICTVTaxoChallenge_251119	Riboviria	1.0	NA	NA	Orthornavirae	1.0	NA	NA	Negarnaviricota	1.0	Polyploviricotina	1.0	Bunyaviricetes	0.9906811	NA	NA	Hareavirales	0.98376	NA	NA	Phenuiviridae	0.9766662	NA	NA	Phlebovirus	0.8518837	NA	NA	NA	NA
ICTVTaxoChallenge_251126	Duplodnaviria	0.999894380569458	NA	NA	Heunggongvirae	0.999894380569458	NA	NA	Uroviricota	0.9998939037322998	NA	NA	Caudoviricetes	0.9998939037322998	NA	NA	NA	NA	NA	NA	NA	NA	NA	NA	Skunavirus	0.845954179763794	NA	NA	NA	NA
ICTVTaxoChallenge_251128	Riboviria	1.0	NA	NA	Orthornavirae	1.0	NA	NA	Negarnaviricota	1.0	Polyploviricotina	1.0	Bunyaviricetes	1.0	NA	NA	Elliovirales	0.99972206	NA	NA	Tospoviridae	0.99972206	NA	NA	Orthotospovirus	0.99972206	NA	NA	Orthotospovirus hippeflavi	0.752899
ICTVTaxoChallenge_251148	Varidnaviria	0.99083275	NA	NA	Bamfordvirae	0.99083275	NA	NA	Preplasmiviricota	0.99083275	NA	NA	Tectiliviricetes	0.99083275	NA	NA	Rowavirales	0.99083275	NA	NA	Adenoviridae	0.99083275	NA	NA	Mastadenovirus	0.9908313	NA	NA	Mastadenovirus asiensse	0.895123
ICTVTaxoChallenge_25115	Riboviria	1.0	NA	NA	Orthornavirae	1.0	NA	NA	Kitrinoviricota	1.0	NA	NA	Alsuviricetes	1.0	NA	NA	Martellivirales	1.0	NA	NA	Closteroviridae	1.0	NA	NA	Crinivirus	0.93611866	NA	NA	Crinivirus tomatichlorosis	0.51493996
ICTVTaxoChallenge_251156	Monodnaviria	0.9989347	NA	NA	Shotokuvirae	0.9989347	NA	NA	Cressdnaviricota	0.9989347	NA	NA	Arfiviricetes	0.9989347	NA	NA	Mulpavirales	0.9989347	NA	NA	Nanoviridae	0.99893457	NA	NA	Nanovirus	0.9985793	NA	NA	Nanovirus flavipisi	0.99840814
ICTVTaxoChallenge_251167	Riboviria	0.9999995	NA	NA	Orthornavirae	0.9999995	NA	NA	Ambiviricota	0.9671859	NA	NA	Suforviricetes	0.9671859	NA	NA	Crytulvirales	0.9671859	NA	NA	Dumbiviridae	0.9633516	NA	NA	Orthodumbivirus	0.9633516	NA	NA	Orthodumbivirus unoheterobasidii	0.73124653
ICTVTaxoChallenge_251191	NA	NA	NA	NA	NA	NA	NA	NA	NA	NA	NA	NA	NA	NA	NA	NA	NA	NA	NA	NA	Anelloviridae	1.0	NA	NA	Upsilontorquevirus	1.0	NA	NA	Upsilontorquevirus procy2	1.0
ICTVTaxoChallenge_251195	Riboviria	0.99843985	NA	NA	Orthornavirae	0.99843985	NA	NA	Negarnaviricota	0.9984107	Haploviricotina	0.8658525	Monjiviricetes	0.8648782	NA	NA	Mononegavirales	0.8646409	NA	NA	Xinmoviridae	0.8646392	NA	NA	Drunivirus	0.84780484	NA	NA	Drunivirus chambonense	0.84780484
ICTVTaxoChallenge_251219	Varidnaviria	0.9999999	NA	NA	Bamfordvirae	0.9999999	NA	NA	Preplasmiviricota	0.79976255	NA	NA	Tectiliviricetes	0.79973793	NA	NA	Rowavirales	0.79973793	NA	NA	Adenoviridae	0.79973793	NA	NA	Barthadenovirus	0.79291695	NA	NA	Barthadenovirus macropodidae	0.68121064
ICTVTaxoChallenge_251222	Riboviria	0.99995446	NA	NA	Orthornavirae	0.9999536	NA	NA	Duplornaviricota	0.99956894	NA	NA	Chrymotiviricetes	0.999289	NA	NA	Ghabrivirales	0.999289	Alphatotivirineae	0.999289	Pseudototiviridae	0.9989013	NA	NA	Victorivirus	0.9969596	NA	NA	NA	NA
ICTVTaxoChallenge_251225	Duplodnaviria	0.9982907	NA	NA	Heunggongvirae	0.9982907	NA	NA	Uroviricota	0.9982907	NA	NA	Caudoviricetes	0.9982907	NA	NA	NA	NA	NA	NA	Toyamaviridae	0.9974837	NA	NA	Totsukavirus	0.6296774	NA	NA	Totsukavirus waseda	0.6296774
ICTVTaxoChallenge_251249	Duplodnaviria	0.9977064	NA	NA	Heunggongvirae	0.9977064	NA	NA	Uroviricota	0.9977064	NA	NA	Caudoviricetes	0.9977064	NA	NA	NA	NA	NA	NA	NA	NA	NA	NA	Hubeivirus	0.9796348	NA	NA	Hubeivirus MY192	0.9796346
ICTVTaxoChallenge_251258	Riboviria	0.9999433755874634	NA	NA	Orthornavirae	0.9999270439147948	NA	NA	Negarnaviricota	0.9997900724411012	Polyploviricotina	0.9990182518959044	Bunyaviricetes	0.9990182518959044	NA	NA	Elliovirales	0.9989848136901855	NA	NA	Peribunyaviridae	0.9989200234413148	NA	NA	Orthobunyavirus	0.9989038109779358	NA	NA	Orthobunyavirus shermanense	0.7948183
ICTVTaxoChallenge_251263	Duplodnaviria	1.0	NA	NA	Heunggongvirae	1.0	NA	NA	Uroviricota	1.0	NA	NA	Caudoviricetes	1.0	NA	NA	NA	NA	NA	NA	Drexlerviridae	0.9997049	Tempevirinae	0.9997049	Warwickvirus	0.95955414	NA	NA	Warwickvirus atuna	0.56162465
ICTVTaxoChallenge_251287	Duplodnaviria	1.0	NA	NA	Heunggongvirae	1.0	NA	NA	Uroviricota	1.0	NA	NA	Caudoviricetes	1.0	NA	NA	Crassvirales	0.8702411	NA	NA	Steigviridae	0.8702409	Asinivirinae	0.8702409	Pipoluvirus	0.8651529	NA	NA	Pipoluvirus rarus	0.8651529
ICTVTaxoChallenge_251293	Riboviria	1.0	NA	NA	Orthornavirae	1.0	NA	NA	Pisuviricota	1.0	NA	NA	Pisoniviricetes	1.0	NA	NA	Picornavirales	1.0	NA	NA	Picornaviridae	0.9999912	Kodimesavirinae	0.9999912	Sicinivirus	0.9999912	NA	NA	Sicinivirus ahiberni	0.9999912
ICTVTaxoChallenge_251294	Duplodnaviria	1.0	NA	NA	Heunggongvirae	1.0	NA	NA	Uroviricota	1.0	NA	NA	Caudoviricetes	1.0	NA	NA	NA	NA	NA	NA	NA	NA	NA	NA	NA	NA	NA	NA	NA	NA
ICTVTaxoChallenge_251296	Duplodnaviria	1.0	NA	NA	Heunggongvirae	1.0	NA	NA	Uroviricota	1.0	NA	NA	Caudoviricetes	1.0	NA	NA	NA	NA	NA	NA	Schitoviridae	0.9999982	NA	NA	Dendoorenvirus	0.8275686	NA	NA	Dendoorenvirus RG2014	0.8275686
ICTVTaxoChallenge_25135	Riboviria	1.0	NA	NA	Orthornavirae	1.0	NA	NA	Kitrinoviricota	0.9989875	NA	NA	Alsuviricetes	0.9989875	NA	NA	Tymovirales	0.9989875	NA	NA	Tymoviridae	0.9989845	NA	NA	Tymovirus	0.9989845	NA	NA	Tymovirus anagyris	0.98799866
ICTVTaxoChallenge_251378	Riboviria	1.0	NA	NA	Orthornavirae	1.0	NA	NA	Negarnaviricota	1.0	Polyploviricotina	1.0	Bunyaviricetes	1.0	NA	NA	Elliovirales	1.0	NA	NA	Peribunyaviridae	0.9999783	NA	NA	Orthobunyavirus	0.9999783	NA	NA	Orthobunyavirus bruconhaense	0.9914741
ICTVTaxoChallenge_251432	Duplodnaviria	0.9999995	NA	NA	Heunggongvirae	0.9999995	NA	NA	Uroviricota	0.9999995	NA	NA	Caudoviricetes	0.9999995	NA	NA	NA	NA	NA	NA	Straboviridae	0.96479464	NA	NA	Bragavirus	0.96479416	NA	NA	Bragavirus pm5461	0.59114194
ICTVTaxoChallenge_251440	Riboviria	0.9968619346618652	NA	NA	Orthornavirae	0.9968597888946532	NA	NA	Kitrinoviricota	0.9600706100463868	NA	NA	Alsuviricetes	0.9600692391395568	NA	NA	Martellivirales	0.9600625038146972	NA	NA	Bromoviridae	0.9544434547424316	NA	NA	Cucumovirus	0.9541916251182556	NA	NA	Cucumovirus GMMV	0.9538415
ICTVTaxoChallenge_251448	Monodnaviria	1.0	NA	NA	Shotokuvirae	1.0	NA	NA	Cressdnaviricota	1.0	NA	NA	Repensiviricetes	1.0	NA	NA	Geplafuvirales	1.0	NA	NA	Geminiviridae	1.0	NA	NA	Begomovirus	1.0	NA	NA	Begomovirus solanumchinaense	0.61084306
ICTVTaxoChallenge_251473	Monodnaviria	0.9757609367370604	NA	NA	Shotokuvirae	0.9757609367370604	NA	NA	Cossaviricota	0.9753594398498536	NA	NA	Papovaviricetes	0.9752476811408995	NA	NA	Sepolyvirales	0.9749553203582764	NA	NA	Polyomaviridae	0.9749553203582764	NA	NA	Alphapolyomavirus	0.9650309681892396	NA	NA	Alphapolyomavirus quintipanos	0.7790511
ICTVTaxoChallenge_251492	Riboviria	1.0	NA	NA	Orthornavirae	1.0	NA	NA	Negarnaviricota	1.0	Polyploviricotina	1.0	Bunyaviricetes	1.0	NA	NA	Elliovirales	0.9999895	NA	NA	Phasmaviridae	0.9999895	NA	NA	Sawastrivirus	0.95165265	NA	NA	Sawastrivirus sanxiaense	0.95165265
ICTVTaxoChallenge_251533	Duplodnaviria	0.9984168	NA	NA	Heunggongvirae	0.9984168	NA	NA	Uroviricota	0.9984168	NA	NA	Caudoviricetes	0.9984168	NA	NA	NA	NA	NA	NA	NA	NA	NA	NA	NA	NA	NA	NA	NA	NA
ICTVTaxoChallenge_251538	Duplodnaviria	0.9994216561317444	NA	NA	Heunggongvirae	0.9994216561317444	NA	NA	Uroviricota	0.9994216561317444	NA	NA	Caudoviricetes	0.9994216561317444	NA	NA	NA	NA	NA	NA	Autographiviridae	0.7191987037658691	NA	NA	NA	NA	NA	NA	NA	NA
ICTVTaxoChallenge_251541	Duplodnaviria	1.0	NA	NA	Heunggongvirae	1.0	NA	NA	Uroviricota	1.0	NA	NA	Caudoviricetes	1.0	NA	NA	NA	NA	NA	NA	Aliceevansviridae	0.9999341	NA	NA	Moineauvirus	0.9999341	NA	NA	NA	NA
ICTVTaxoChallenge_251542	Riboviria	1.0	NA	NA	Orthornavirae	1.0	NA	NA	Duplornaviricota	1.0	NA	NA	Resentoviricetes	1.0	NA	NA	Reovirales	1.0	NA	NA	Sedoreoviridae	1.0	NA	NA	Orbivirus	0.8864035	NA	NA	Orbivirus changuinolaense	0.754649
ICTVTaxoChallenge_251598	Riboviria	1.0	NA	NA	Orthornavirae	1.0	NA	NA	Negarnaviricota	1.0	Polyploviricotina	1.0	Bunyaviricetes	1.0	NA	NA	Elliovirales	0.9999995	NA	NA	Phasmaviridae	0.9696787	NA	NA	Sawastrivirus	0.853121	NA	NA	Sawastrivirus sanxiaense	0.853121
ICTVTaxoChallenge_251615	Riboviria	0.9987226128578186	NA	NA	Orthornavirae	0.9986295104026794	NA	NA	Pisuviricota	0.9983857870101928	NA	NA	Pisoniviricetes	0.9748095273971558	NA	NA	Picornavirales	0.8488611578941345	NA	NA	Secoviridae	0.8394011855125427	Comovirinae	0.8302503228187561	Nepovirus	0.8289549946784973	NA	NA	NA	NA
ICTVTaxoChallenge_251622	Monodnaviria	0.8145408630371094	NA	NA	Shotokuvirae	0.8145284652709961	NA	NA	Cossaviricota	0.7859635353088379	NA	NA	Quintoviricetes	0.7859585285186768	NA	NA	Piccovirales	0.7859585285186768	NA	NA	Parvoviridae	0.7859585285186768	Densovirinae	0.7856578826904297	Muscodensovirus	0.6859453916549683	NA	NA	Muscodensovirus dipteran2	0.6858201
ICTVTaxoChallenge_251642	Riboviria	1.0	NA	NA	Orthornavirae	1.0	NA	NA	Duplornaviricota	1.0	NA	NA	Resentoviricetes	1.0	NA	NA	Reovirales	1.0	NA	NA	Spinareoviridae	1.0	NA	NA	Orthoreovirus	1.0	NA	NA	Orthoreovirus testudinis	0.65512234
ICTVTaxoChallenge_251652	Duplodnaviria	1.0	NA	NA	Heunggongvirae	1.0	NA	NA	Uroviricota	1.0	NA	NA	Caudoviricetes	1.0	NA	NA	NA	NA	NA	NA	NA	NA	NA	NA	Austintatiousvirus	0.999762	NA	NA	Austintatiousvirus papayasalad	0.627167
ICTVTaxoChallenge_251700	Monodnaviria	0.982531487941742	NA	NA	Shotokuvirae	0.9823791980743408	NA	NA	Cressdnaviricota	0.9744098782539368	NA	NA	Repensiviricetes	0.9699262380599976	NA	NA	Geplafuvirales	0.9699262380599976	NA	NA	Geminiviridae	0.8915255069732666	NA	NA	Begomovirus	0.8435455560684204	NA	NA	NA	NA
ICTVTaxoChallenge_251712	Riboviria	1.0	NA	NA	Orthornavirae	1.0	NA	NA	Lenarviricota	1.0	NA	NA	Leviviricetes	1.0	NA	NA	Norzivirales	0.9999654293060304	NA	NA	Fiersviridae	0.978806734085083	NA	NA	Vohsuavirus	0.6094809770584106	NA	NA	NA	NA
ICTVTaxoChallenge_251752	Monodnaviria	0.9967807531356812	NA	NA	Shotokuvirae	0.9967807531356812	NA	NA	Cossaviricota	0.9967594742774964	NA	NA	Quintoviricetes	0.9948872327804564	NA	NA	Piccovirales	0.9948872327804564	NA	NA	Parvoviridae	0.9948872327804564	Parvovirinae	0.987500011920929	Copiparvovirus	0.9685717821121216	NA	NA	Copiparvovirus ungulate1	0.9626048
ICTVTaxoChallenge_251790	NA	NA	NA	NA	NA	NA	NA	NA	NA	NA	NA	NA	Naldaviricetes	0.99996597	NA	NA	Lefavirales	0.99996597	NA	NA	Baculoviridae	0.99996585	NA	NA	Gammabaculovirus	0.9999625	NA	NA	Gammabaculovirus neabietis	0.950459
ICTVTaxoChallenge_251797	Duplodnaviria	1.0	NA	NA	Heunggongvirae	1.0	NA	NA	Uroviricota	1.0	NA	NA	Caudoviricetes	1.0	NA	NA	NA	NA	NA	NA	NA	NA	NA	NA	NA	NA	NA	NA	NA	NA
ICTVTaxoChallenge_251849	Riboviria	0.9924069046974182	NA	NA	Orthornavirae	0.9924041628837584	NA	NA	Lenarviricota	0.990858793258667	NA	NA	Howeltoviricetes	0.9906641840934752	NA	NA	Cryppavirales	0.9906641840934752	NA	NA	Mitoviridae	0.9906641840934752	NA	NA	Unuamitovirus	0.989422619342804	NA	NA	Unuamitovirus crri4	0.97553426
ICTVTaxoChallenge_251861	Riboviria	1.0	NA	NA	Orthornavirae	1.0	NA	NA	Lenarviricota	1.0	NA	NA	Howeltoviricetes	1.0	NA	NA	Cryppavirales	1.0	NA	NA	Mitoviridae	1.0	NA	NA	Triamitovirus	1.0	NA	NA	Triamitovirus rhso23	0.9994789
ICTVTaxoChallenge_251873	Riboviria	0.9999991655349731	NA	NA	Orthornavirae	0.9999982118606568	NA	NA	Negarnaviricota	0.999996304512024	Polyploviricotina	0.996353566646576	Bunyaviricetes	0.9963454008102416	NA	NA	Hareavirales	0.9963423013687134	NA	NA	Nairoviridae	0.9963366985321044	NA	NA	Orthonairovirus	0.9963366985321044	NA	NA	Orthonairovirus randallense	0.99095184
ICTVTaxoChallenge_251912	Duplodnaviria	1.0	NA	NA	Heunggongvirae	1.0	NA	NA	Uroviricota	1.0	NA	NA	Caudoviricetes	1.0	NA	NA	NA	NA	NA	NA	Herelleviridae	0.657723	Bastillevirinae	0.6577229	Shalavirus	0.65621376	NA	NA	Shalavirus Shbh1	0.65621376
ICTVTaxoChallenge_251913	Varidnaviria	0.97384644	NA	NA	Bamfordvirae	0.97384644	NA	NA	Nucleocytoviricota	0.97384644	NA	NA	Pokkesviricetes	0.9738457	NA	NA	Chitovirales	0.9738457	NA	NA	Poxviridae	0.9738457	Entomopoxvirinae	0.93768865	Alphaentomopoxvirus	0.85537165	NA	NA	Alphaentomopoxvirus acuprea	0.8311041
ICTVTaxoChallenge_251920	Riboviria	1.0	NA	NA	Orthornavirae	1.0	NA	NA	Pisuviricota	1.0	NA	NA	Pisoniviricetes	1.0	NA	NA	Nidovirales	1.0	Cornidovirineae	1.0	Coronaviridae	1.0	Orthocoronavirinae	1.0	Alphacoronavirus	1.0	Setracovirus	0.9796337	Alphacoronavirus amsterdamense	0.9796294
ICTVTaxoChallenge_25195	Duplodnaviria	0.7586931	NA	NA	Heunggongvirae	0.7586931	NA	NA	Uroviricota	0.7586931	NA	NA	Caudoviricetes	0.7586931	NA	NA	NA	NA	NA	NA	NA	NA	Bronfenbrennervirinae	0.5875694	Peeveelvirus	0.561398	NA	NA	Peeveelvirus PVL	0.5593166
ICTVTaxoChallenge_251950	Riboviria	1.0	NA	NA	Orthornavirae	1.0	NA	NA	Negarnaviricota	1.0	Polyploviricotina	1.0	Bunyaviricetes	1.0	NA	NA	Hareavirales	1.0	NA	NA	Phenuiviridae	0.999997	NA	NA	Tenuivirus	0.9572723	NA	NA	Tenuivirus persotritici	0.9572601
ICTVTaxoChallenge_251955	Riboviria	1.0	NA	NA	Orthornavirae	1.0	NA	NA	Negarnaviricota	1.0	Polyploviricotina	1.0	Bunyaviricetes	1.0	NA	NA	Elliovirales	1.0	NA	NA	Peribunyaviridae	1.0	NA	NA	Orthobunyavirus	0.9999999	NA	NA	NA	NA
ICTVTaxoChallenge_251957	NA	NA	NA	NA	NA	NA	NA	NA	NA	NA	NA	NA	NA	NA	NA	NA	NA	NA	NA	NA	Tolecusatellitidae	1.0	NA	NA	Betasatellite	1.0	NA	NA	NA	NA
ICTVTaxoChallenge_25196	Riboviria	0.9917908	NA	NA	Orthornavirae	0.9917908	NA	NA	Negarnaviricota	0.974671	Polyploviricotina	0.974671	Bunyaviricetes	0.9746709	NA	NA	Hareavirales	0.9746709	NA	NA	Nairoviridae	0.97362244	NA	NA	Sabavirus	0.8678619	NA	NA	Sabavirus americanum	0.8678619
ICTVTaxoChallenge_251960	Monodnaviria	1.0	NA	NA	Shotokuvirae	1.0	NA	NA	Cressdnaviricota	1.0	NA	NA	Repensiviricetes	1.0	NA	NA	Geplafuvirales	1.0	NA	NA	Geminiviridae	1.0	NA	NA	Mastrevirus	0.9999958	NA	NA	Mastrevirus cicerparvi	0.9999958
ICTVTaxoChallenge_251961	Riboviria	1.0	NA	NA	Orthornavirae	1.0	NA	NA	Duplornaviricota	1.0	NA	NA	Resentoviricetes	1.0	NA	NA	Reovirales	1.0	NA	NA	Sedoreoviridae	0.7517424	NA	NA	Phytoreovirus	0.7242099	NA	NA	Phytoreovirus alphaoryzae	0.7242049
ICTVTaxoChallenge_251965	Duplodnaviria	1.0	NA	NA	Heunggongvirae	1.0	NA	NA	Uroviricota	1.0	NA	NA	Caudoviricetes	1.0	NA	NA	NA	NA	NA	NA	NA	NA	NA	NA	Mardecavirus	0.56584513	NA	NA	NA	NA
ICTVTaxoChallenge_25197	Riboviria	1.0	NA	NA	Orthornavirae	1.0	NA	NA	Negarnaviricota	1.0	Polyploviricotina	0.9681855	Bunyaviricetes	0.9681855	NA	NA	Elliovirales	0.9681855	NA	NA	Fimoviridae	0.9681855	NA	NA	Emaravirus	0.9681855	NA	NA	Emaravirus aceris	0.8499271
ICTVTaxoChallenge_251974	Riboviria	1.0	NA	NA	Orthornavirae	1.0	NA	NA	Lenarviricota	1.0	NA	NA	Leviviricetes	1.0	NA	NA	Norzivirales	1.0	NA	NA	Atkinsviridae	1.0	NA	NA	Cihsnivirus	0.99999726	NA	NA	Cihsnivirus pelenecus	0.99999726
ICTVTaxoChallenge_251983	Varidnaviria	0.9995906	NA	NA	Bamfordvirae	0.9995906	NA	NA	Nucleocytoviricota	0.9995906	NA	NA	Pokkesviricetes	0.9995906	NA	NA	Chitovirales	0.9995906	NA	NA	Poxviridae	0.9995906	Chordopoxvirinae	0.9995906	Yatapoxvirus	0.99953663	NA	NA	Yatapoxvirus tanapox	0.99952173
ICTVTaxoChallenge_252009	Riboviria	0.99385404586792	NA	NA	Orthornavirae	0.9938488602638244	NA	NA	Duplornaviricota	0.9836819767951964	NA	NA	Resentoviricetes	0.939187228679657	NA	NA	Reovirales	0.939187228679657	NA	NA	Sedoreoviridae	0.939128577709198	NA	NA	Orbivirus	0.9389235377311708	NA	NA	Orbivirus chobarense	0.93803924
ICTVTaxoChallenge_252013	Monodnaviria	0.9999999	NA	NA	Shotokuvirae	0.9999999	NA	NA	Cossaviricota	0.9999999	NA	NA	Papovaviricetes	0.9999999	NA	NA	Zurhausenvirales	0.9999999	NA	NA	Papillomaviridae	0.9999999	Firstpapillomavirinae	0.9999999	Alphapapillomavirus	0.99999976	NA	NA	Alphapapillomavirus 12	0.5149876
ICTVTaxoChallenge_252014	Riboviria	1.0	NA	NA	Orthornavirae	1.0	NA	NA	Duplornaviricota	1.0	NA	NA	Resentoviricetes	1.0	NA	NA	Reovirales	1.0	NA	NA	Sedoreoviridae	1.0	NA	NA	Orbivirus	1.0	NA	NA	Orbivirus magninsulae	0.999231
ICTVTaxoChallenge_252016	Duplodnaviria	1.0	NA	NA	Heunggongvirae	1.0	NA	NA	Uroviricota	1.0	NA	NA	Caudoviricetes	1.0	NA	NA	NA	NA	NA	NA	NA	NA	NA	NA	NA	NA	NA	NA	NA	NA
ICTVTaxoChallenge_25205	Riboviria	1.0	NA	NA	Orthornavirae	1.0	NA	NA	Pisuviricota	0.99994004	NA	NA	Stelpaviricetes	0.8986674	NA	NA	Patatavirales	0.8986673	NA	NA	Potyviridae	0.8986673	NA	NA	Bymovirus	0.8953892	NA	NA	Bymovirus hordeiluteum	0.87561977
ICTVTaxoChallenge_252054	Monodnaviria	1.0	NA	NA	Shotokuvirae	1.0	NA	NA	Cressdnaviricota	1.0	NA	NA	Arfiviricetes	1.0	NA	NA	Cremevirales	1.0	NA	NA	Smacoviridae	1.0	NA	NA	Porprismacovirus	1.0	NA	NA	Porprismacovirus peafo1	0.99999976
ICTVTaxoChallenge_252087	Riboviria	1.0	NA	NA	Orthornavirae	1.0	NA	NA	Kitrinoviricota	0.99992573	NA	NA	Flasuviricetes	0.99992573	NA	NA	Amarillovirales	0.99992573	NA	NA	Flaviviridae	0.99992573	NA	NA	Orthoflavivirus	0.99862707	NA	NA	Orthoflavivirus langatense	0.9983336
ICTVTaxoChallenge_25209	Duplodnaviria	1.0	NA	NA	Heunggongvirae	1.0	NA	NA	Uroviricota	1.0	NA	NA	Caudoviricetes	1.0	NA	NA	NA	NA	NA	NA	NA	NA	Vequintavirinae	0.999995	Vequintavirus	0.99999154	NA	NA	NA	NA
ICTVTaxoChallenge_252090	Riboviria	0.9999999	NA	NA	Orthornavirae	0.99079555	NA	NA	Negarnaviricota	0.9887059	Haploviricotina	0.9887059	Monjiviricetes	0.9887059	NA	NA	Mononegavirales	0.9887059	NA	NA	Filoviridae	0.87702316	NA	NA	Orthoebolavirus	0.8743845	NA	NA	Orthoebolavirus bombaliense	0.87436765
ICTVTaxoChallenge_252092	Riboviria	0.9997871518135072	NA	NA	Orthornavirae	0.9997308254241944	NA	NA	Pisuviricota	0.999707579612732	NA	NA	Pisoniviricetes	0.9996742010116576	NA	NA	Picornavirales	0.9994889497756958	NA	NA	Picornaviridae	0.9972542524337769	Caphthovirinae	0.9605517387390136	Marsupivirus	0.9594659209251404	NA	NA	Marsupivirus aburpengari	0.9594659
ICTVTaxoChallenge_252109	Duplodnaviria	1.0	NA	NA	Heunggongvirae	1.0	NA	NA	Uroviricota	1.0	NA	NA	Caudoviricetes	1.0	NA	NA	NA	NA	NA	NA	Autographiviridae	0.9983291	Studiervirinae	0.998329	Kayfunavirus	0.9983261	NA	NA	Kayfunavirus Vec13	0.76548547
ICTVTaxoChallenge_252113	Riboviria	0.99999976	NA	NA	Orthornavirae	0.99999976	NA	NA	Duplornaviricota	0.99410856	NA	NA	Resentoviricetes	0.9921949	NA	NA	Reovirales	0.9921949	NA	NA	Sedoreoviridae	0.9167206	NA	NA	Phytoreovirus	0.9087582	NA	NA	Phytoreovirus vulnustumoris	0.9087516
ICTVTaxoChallenge_252118	Riboviria	1.0	NA	NA	Orthornavirae	1.0	NA	NA	Lenarviricota	1.0	NA	NA	Miaviricetes	1.0	NA	NA	Ourlivirales	1.0	NA	NA	Botourmiaviridae	1.0	NA	NA	Magoulivirus	0.99999964	NA	NA	Magoulivirus alphabotrytidis	0.7307663
ICTVTaxoChallenge_252127	Riboviria	0.994843363761902	NA	NA	Orthornavirae	0.9947442412376404	NA	NA	Negarnaviricota	0.9947150945663452	Polyploviricotina	0.9946503639221193	Bunyaviricetes	0.9946503639221193	NA	NA	Elliovirales	0.9946472644805908	NA	NA	Peribunyaviridae	0.9799669981002808	NA	NA	Lakivirus	0.9015159606933594	NA	NA	Lakivirus lakamhaense	0.90151596
ICTVTaxoChallenge_252135	Riboviria	1.0	NA	NA	Orthornavirae	1.0	NA	NA	Negarnaviricota	0.7264256	Polyploviricotina	0.7264256	Bunyaviricetes	0.7264256	NA	NA	Hareavirales	0.7264247	NA	NA	Phenuiviridae	0.72642416	NA	NA	Goukovirus	0.7259716	NA	NA	Goukovirus cumutoense	0.72591794
ICTVTaxoChallenge_252138	Riboviria	1.0	NA	NA	Orthornavirae	1.0	NA	NA	Negarnaviricota	1.0	Haploviricotina	1.0	Monjiviricetes	1.0	NA	NA	Mononegavirales	1.0	NA	NA	Mymonaviridae	0.99992275	NA	NA	Penicillimonavirus	0.5980493	NA	NA	Penicillimonavirus alphaplasmoparae	0.5829727
ICTVTaxoChallenge_252141	Varidnaviria	0.9689738	NA	NA	Bamfordvirae	0.9689738	NA	NA	Nucleocytoviricota	0.96896744	NA	NA	Megaviricetes	0.96896744	NA	NA	Imitervirales	0.6829594	NA	NA	Mesomimiviridae	0.6824783	NA	NA	Tethysvirus	0.6824783	NA	NA	Tethysvirus hollandense	0.6801586
ICTVTaxoChallenge_25215	Monodnaviria	1.0	NA	NA	Shotokuvirae	0.9982424	NA	NA	Cressdnaviricota	0.9982424	NA	NA	Arfiviricetes	0.9982424	NA	NA	Cirlivirales	0.994565	NA	NA	Circoviridae	0.9944847	NA	NA	Cyclovirus	0.9944846	NA	NA	NA	NA
ICTVTaxoChallenge_252177	Duplodnaviria	1.0	NA	NA	Heunggongvirae	1.0	NA	NA	Uroviricota	1.0	NA	NA	Caudoviricetes	1.0	NA	NA	NA	NA	NA	NA	NA	NA	Gclasvirinae	0.99972314	Liefievirus	0.9997199	NA	NA	NA	NA
ICTVTaxoChallenge_252183	Monodnaviria	0.99999905	NA	NA	Trapavirae	0.9998667	NA	NA	Saleviricota	0.9998667	NA	NA	Huolimaviricetes	0.9998667	NA	NA	Haloruvirales	0.9998667	NA	NA	Pleolipoviridae	0.9998667	NA	NA	Betapleolipovirus	0.9915982	NA	NA	Betapleolipovirus flexibile	0.7963227
ICTVTaxoChallenge_252223	Monodnaviria	0.9999448	NA	NA	Shotokuvirae	0.86564416	NA	NA	Cressdnaviricota	0.86564416	NA	NA	Arfiviricetes	0.7427288	NA	NA	NA	NA	NA	NA	NA	NA	NA	NA	NA	NA	NA	NA	NA	NA
ICTVTaxoChallenge_252238	Riboviria	0.998068630695343	NA	NA	Orthornavirae	0.9980663657188416	NA	NA	Duplornaviricota	0.9979354739189148	NA	NA	Chrymotiviricetes	0.9979180097579956	NA	NA	Ghabrivirales	0.9979180097579956	Alphatotivirineae	0.997209370136261	Chrysoviridae	0.997036337852478	NA	NA	Alphachrysovirus	0.9970359802246094	NA	NA	NA	NA
ICTVTaxoChallenge_252250	Riboviria	1.0	NA	NA	Orthornavirae	1.0	NA	NA	Duplornaviricota	1.0	NA	NA	Resentoviricetes	0.99968815	NA	NA	Reovirales	0.99968815	NA	NA	Spinareoviridae	0.99968815	NA	NA	Orthoreovirus	0.99948967	NA	NA	Orthoreovirus mammalis	0.93890226
ICTVTaxoChallenge_252258	Riboviria	1.0	NA	NA	Orthornavirae	1.0	NA	NA	Lenarviricota	1.0	NA	NA	Leviviricetes	1.0	NA	NA	Norzivirales	1.0	NA	NA	Fiersviridae	0.9999989	NA	NA	Yuhrihovirus	0.99544936	NA	NA	Yuhrihovirus borborovivens	0.6881
ICTVTaxoChallenge_252270	Monodnaviria	0.9999984502792358	NA	NA	Shotokuvirae	0.9999984502792358	NA	NA	Cressdnaviricota	0.9999984502792358	NA	NA	Repensiviricetes	0.9999984502792358	NA	NA	Geplafuvirales	0.9999984502792358	NA	NA	Geminiviridae	0.9999969005584716	NA	NA	Begomovirus	0.9999969005584716	NA	NA	Begomovirus solanumsinaloaense	0.9875945
ICTVTaxoChallenge_252276	Riboviria	1.0	NA	NA	Pararnavirae	0.9999999	NA	NA	Artverviricota	0.9999999	NA	NA	Revtraviricetes	0.9999999	NA	NA	Ortervirales	0.9999999	NA	NA	Pseudoviridae	0.99998164	NA	NA	Pseudovirus	0.99998164	NA	NA	Pseudovirus tritici	0.9999745
ICTVTaxoChallenge_252282	Riboviria	1.0	NA	NA	Orthornavirae	1.0	NA	NA	Negarnaviricota	1.0	Haploviricotina	0.99920624	Monjiviricetes	0.99920624	NA	NA	Mononegavirales	0.99920624	NA	NA	Nyamiviridae	0.99920624	NA	NA	Nyavirus	0.99920624	NA	NA	Nyavirus nyamaniniense	0.9836022
ICTVTaxoChallenge_252308	Monodnaviria	0.9999685	NA	NA	Shotokuvirae	0.9999685	NA	NA	Cressdnaviricota	0.9999317	NA	NA	Repensiviricetes	0.874781	NA	NA	Geplafuvirales	0.874781	NA	NA	Geminiviridae	0.8746953	NA	NA	Topilevirus	0.8426768	NA	NA	Topilevirus solani	0.84267664
ICTVTaxoChallenge_252336	Duplodnaviria	1.0	NA	NA	Heunggongvirae	1.0	NA	NA	Uroviricota	1.0	NA	NA	Caudoviricetes	1.0	NA	NA	NA	NA	NA	NA	Rountreeviridae	0.6932687	Sarlesvirinae	0.6932687	Minhovirus	0.68539846	NA	NA	Minhovirus zip	0.68539566
ICTVTaxoChallenge_252365	Monodnaviria	0.9997621178627014	NA	NA	Shotokuvirae	0.9997621178627014	NA	NA	Cressdnaviricota	0.999760925769806	NA	NA	Repensiviricetes	0.9997578263282776	NA	NA	Geplafuvirales	0.9997578263282776	NA	NA	Geminiviridae	0.9997572302818298	NA	NA	Begomovirus	0.9997554421424866	NA	NA	Begomovirus jacquemontiamusivi	0.58640975
ICTVTaxoChallenge_252403	Duplodnaviria	1.0	NA	NA	Heunggongvirae	1.0	NA	NA	Uroviricota	1.0	NA	NA	Caudoviricetes	1.0	NA	NA	NA	NA	NA	NA	NA	NA	NA	NA	Marthavirus	0.9999945	NA	NA	Marthavirus martha	0.9869377
ICTVTaxoChallenge_252409	Riboviria	1.0	NA	NA	Orthornavirae	1.0	NA	NA	Negarnaviricota	1.0	Polyploviricotina	1.0	Bunyaviricetes	1.0	NA	NA	Elliovirales	1.0	NA	NA	Peribunyaviridae	0.97961754	NA	NA	Lakivirus	0.953755	NA	NA	Lakivirus lakamhaense	0.953755
ICTVTaxoChallenge_252419	Riboviria	1.0	NA	NA	Orthornavirae	1.0	NA	NA	Pisuviricota	0.9994313	NA	NA	Pisoniviricetes	0.9994313	NA	NA	Sobelivirales	0.9994313	NA	NA	Solemoviridae	0.9994313	NA	NA	Enamovirus	0.98224604	NA	NA	Enamovirus CLEV	0.6151881
ICTVTaxoChallenge_252434	Riboviria	0.9991334	NA	NA	Orthornavirae	0.9988347	NA	NA	Duplornaviricota	0.99863476	NA	NA	Chrymotiviricetes	0.99224114	NA	NA	Ghabrivirales	0.99224114	Alphatotivirineae	0.99224114	Spiciviridae	0.99224114	NA	NA	Spicivirus	0.99224114	NA	NA	Spicivirus jyusani	0.51035374
ICTVTaxoChallenge_252446	Duplodnaviria	1.0	NA	NA	Heunggongvirae	1.0	NA	NA	Uroviricota	1.0	NA	NA	Caudoviricetes	1.0	NA	NA	NA	NA	NA	NA	NA	NA	NA	NA	Yongloolinvirus	0.8504611	NA	NA	Yongloolinvirus CDMH1	0.6026312
ICTVTaxoChallenge_252448	Riboviria	1.0	NA	NA	Orthornavirae	1.0	NA	NA	Duplornaviricota	1.0	NA	NA	Resentoviricetes	1.0	NA	NA	Reovirales	1.0	NA	NA	Spinareoviridae	1.0	NA	NA	Orthoreovirus	0.99770737	NA	NA	Orthoreovirus nelsonense	0.99766976
ICTVTaxoChallenge_252498	Riboviria	1.0	NA	NA	Orthornavirae	1.0	NA	NA	Lenarviricota	1.0	NA	NA	Miaviricetes	1.0	NA	NA	Ourlivirales	1.0	NA	NA	Botourmiaviridae	1.0	NA	NA	Magoulivirus	0.99451363	NA	NA	Magoulivirus psiplasmoparae	0.85566264
ICTVTaxoChallenge_252514	Duplodnaviria	1.0	NA	NA	Heunggongvirae	1.0	NA	NA	Uroviricota	1.0	NA	NA	Caudoviricetes	1.0	NA	NA	NA	NA	NA	NA	NA	NA	Ounavirinae	0.99999666	Suspvirus	0.97016793	NA	NA	Suspvirus SUSP2	0.94267446
ICTVTaxoChallenge_252519	Riboviria	0.999997854232788	NA	NA	Orthornavirae	0.9999828338623048	NA	NA	Negarnaviricota	0.999974489212036	Polyploviricotina	0.9999547004699708	Bunyaviricetes	0.9999547004699708	NA	NA	Hareavirales	0.999695122241974	NA	NA	Phenuiviridae	0.9995383024215698	NA	NA	Mechlorovirus	0.9982037544250488	NA	NA	Mechlorovirus cucumeris	0.9981783
ICTVTaxoChallenge_252589	Riboviria	0.9987780451774596	NA	NA	Orthornavirae	0.9987780451774596	NA	NA	Lenarviricota	0.9980013966560364	NA	NA	Leviviricetes	0.9980013966560364	NA	NA	Norzivirales	0.997849464416504	NA	NA	Fiersviridae	0.9964149594306946	NA	NA	Pehsaduvirus	0.9863552451133728	NA	NA	Pehsaduvirus asiovivens	0.98635525
ICTVTaxoChallenge_252595	Duplodnaviria	0.8283067941665649	NA	NA	Heunggongvirae	0.8283067941665649	NA	NA	Uroviricota	0.8278300166130066	NA	NA	Caudoviricetes	0.8278300166130066	NA	NA	NA	NA	NA	NA	NA	NA	Vequintavirinae	0.5544897317886353	NA	NA	NA	NA	NA	NA
ICTVTaxoChallenge_25260	Riboviria	0.99500834941864	NA	NA	Orthornavirae	0.99500834941864	NA	NA	Duplornaviricota	0.9939475059509276	NA	NA	Resentoviricetes	0.9938752055168152	NA	NA	Reovirales	0.9938752055168152	NA	NA	Spinareoviridae	0.9936110377311708	NA	NA	Orthoreovirus	0.9926059246063232	NA	NA	Orthoreovirus neoavis	0.69900495
ICTVTaxoChallenge_252606	Duplodnaviria	0.9998776	NA	NA	Heunggongvirae	0.9998776	NA	NA	Uroviricota	0.9998776	NA	NA	Caudoviricetes	0.9998776	NA	NA	Crassvirales	0.8994494	NA	NA	Suoliviridae	0.8993901	Oafivirinae	0.8993901	Buhlduvirus	0.6618996	NA	NA	Buhlduvirus animalis	0.6618996
ICTVTaxoChallenge_252607	Duplodnaviria	1.0	NA	NA	Heunggongvirae	1.0	NA	NA	Uroviricota	1.0	NA	NA	Caudoviricetes	1.0	NA	NA	NA	NA	NA	NA	Straboviridae	0.9985856	NA	NA	Slopekvirus	0.5506649	NA	NA	NA	NA
ICTVTaxoChallenge_252648	Riboviria	0.9987094402313232	NA	NA	Orthornavirae	0.9952471852302552	NA	NA	Negarnaviricota	0.9559279680252076	Polyploviricotina	0.9277271032333374	Bunyaviricetes	0.9277268648147584	NA	NA	Elliovirales	0.9242319464683532	NA	NA	Peribunyaviridae	0.9156049489974976	NA	NA	Orthobunyavirus	0.9120367765426636	NA	NA	NA	NA
ICTVTaxoChallenge_252661	Monodnaviria	0.9999981	NA	NA	Shotokuvirae	0.9999981	NA	NA	Cressdnaviricota	0.9999981	NA	NA	Repensiviricetes	0.9999981	NA	NA	Geplafuvirales	0.9999981	NA	NA	Geminiviridae	0.9999981	NA	NA	Mastrevirus	0.9999981	NA	NA	Mastrevirus tritici	0.5886288
ICTVTaxoChallenge_252672	Riboviria	1.0	NA	NA	Orthornavirae	1.0	NA	NA	Duplornaviricota	1.0	NA	NA	Resentoviricetes	1.0	NA	NA	Reovirales	1.0	NA	NA	Spinareoviridae	1.0	NA	NA	Aquareovirus	0.9316688	NA	NA	Aquareovirus graminis	0.9316603
ICTVTaxoChallenge_2527	Duplodnaviria	0.99999094	NA	NA	Heunggongvirae	0.99999094	NA	NA	Peploviricota	0.99999094	NA	NA	Herviviricetes	0.99999094	NA	NA	Herpesvirales	0.99999094	NA	NA	Orthoherpesviridae	0.99999094	Gammaherpesvirinae	0.99999094	Manticavirus	0.99984443	NA	NA	Manticavirus vombatidgamma1	0.99983597
ICTVTaxoChallenge_252702	Riboviria	0.9999906420707704	NA	NA	Orthornavirae	0.9999807476997375	NA	NA	Negarnaviricota	0.9998980164527892	Haploviricotina	0.9996781945228576	Monjiviricetes	0.9996781945228576	NA	NA	Mononegavirales	0.9996761679649352	NA	NA	Rhabdoviridae	0.98606139421463	Alpharhabdovirinae	0.9690781235694884	Perhabdovirus	0.9499580264091492	NA	NA	Perhabdovirus anguilla	0.9470449
ICTVTaxoChallenge_252707	Monodnaviria	0.9952592	NA	NA	Loebvirae	0.99519587	NA	NA	Hofneiviricota	0.99519587	NA	NA	Faserviricetes	0.99519587	NA	NA	Tubulavirales	0.99519587	NA	NA	Inoviridae	0.8042975	NA	NA	Infulavirus	0.64233905	NA	NA	Infulavirus If1	0.64233905
ICTVTaxoChallenge_252722	Varidnaviria	0.9704852	NA	NA	Bamfordvirae	0.9704852	NA	NA	Preplasmiviricota	0.97032255	NA	NA	Maveriviricetes	0.97032255	NA	NA	Priklausovirales	0.50448316	NA	NA	Omnilimnoviroviridae	0.50427765	NA	NA	Panaquavirovirus	0.50427765	NA	NA	Panaquavirovirus qinghaense	0.50427765
ICTVTaxoChallenge_252726	Riboviria	1.0	NA	NA	Orthornavirae	1.0	NA	NA	Duplornaviricota	1.0	NA	NA	Resentoviricetes	1.0	NA	NA	Reovirales	1.0	NA	NA	Sedoreoviridae	0.9999864	NA	NA	Phytoreovirus	0.9999814	NA	NA	Phytoreovirus alphaoryzae	0.9896455
ICTVTaxoChallenge_252741	Riboviria	0.99999976	NA	NA	Orthornavirae	0.99999976	NA	NA	Lenarviricota	0.99999833	NA	NA	Leviviricetes	0.99999833	NA	NA	Timlovirales	0.99999833	NA	NA	Steitzviridae	0.99999833	NA	NA	NA	NA	NA	NA	NA	NA
ICTVTaxoChallenge_252764	Riboviria	0.7926505	NA	NA	Orthornavirae	0.7926505	NA	NA	Duplornaviricota	0.7926505	NA	NA	Resentoviricetes	0.792615	NA	NA	Reovirales	0.792615	NA	NA	Spinareoviridae	0.7909955	NA	NA	Aquareovirus	0.7905337	NA	NA	Aquareovirus salmonis	0.79001725
ICTVTaxoChallenge_252789	Riboviria	1.0	NA	NA	Orthornavirae	1.0	NA	NA	Negarnaviricota	0.9994318	Polyploviricotina	0.9994318	Bunyaviricetes	0.9994318	NA	NA	Elliovirales	0.97390574	NA	NA	Phasmaviridae	0.973415	NA	NA	Jonvirus	0.9640698	NA	NA	Jonvirus eboris	0.9640698
ICTVTaxoChallenge_252795	Riboviria	1.0	NA	NA	Orthornavirae	1.0	NA	NA	Duplornaviricota	0.984591	NA	NA	Chrymotiviricetes	0.984591	NA	NA	Ghabrivirales	0.984591	Alphatotivirineae	0.984591	Chrysoviridae	0.9845862	NA	NA	Alphachrysovirus	0.98178697	NA	NA	Alphachrysovirus aspergilli	0.971943
ICTVTaxoChallenge_25280	Duplodnaviria	1.0	NA	NA	Heunggongvirae	1.0	NA	NA	Uroviricota	1.0	NA	NA	Caudoviricetes	1.0	NA	NA	NA	NA	NA	NA	NA	NA	NA	NA	Attisvirus	0.60387534	NA	NA	Attisvirus yeet412	0.54637307
ICTVTaxoChallenge_252810	Varidnaviria	0.9999026	NA	NA	Bamfordvirae	0.9999026	NA	NA	Preplasmiviricota	0.9999025	NA	NA	Tectiliviricetes	0.9999025	NA	NA	Kalamavirales	0.9506581	NA	NA	Tectiviridae	0.9506581	NA	NA	Epsilontectivirus	0.9506098	NA	NA	Epsilontectivirus toil	0.9506098
ICTVTaxoChallenge_252819	Riboviria	1.0	NA	NA	Orthornavirae	1.0	NA	NA	Lenarviricota	1.0	NA	NA	Leviviricetes	1.0	NA	NA	Norzivirales	1.0	NA	NA	Fiersviridae	0.6097506	NA	NA	Bihdovirus	0.6082234	NA	NA	Bihdovirus pelohabitans	0.6082234
ICTVTaxoChallenge_252839	Riboviria	0.9793800115585328	NA	NA	Orthornavirae	0.9793744087219238	NA	NA	Pisuviricota	0.7798444032669067	NA	NA	Pisoniviricetes	0.7727140188217163	NA	NA	Picornavirales	0.7501261234283447	NA	NA	Picornaviridae	0.7341445088386536	NA	NA	NA	NA	NA	NA	NA	NA
ICTVTaxoChallenge_252850	Varidnaviria	0.9999832	NA	NA	Bamfordvirae	0.9999832	NA	NA	Nucleocytoviricota	0.9999732	NA	NA	Megaviricetes	0.99992096	NA	NA	Imitervirales	0.9996641	NA	NA	Mimiviridae	0.9990511	Megamimivirinae	0.9981501	Moumouvirus	0.99814975	NA	NA	Moumouvirus moumou	0.99814725
ICTVTaxoChallenge_25287	Riboviria	1.0	NA	NA	Orthornavirae	1.0	NA	NA	Kitrinoviricota	0.9985279	NA	NA	Magsaviricetes	0.9985275	NA	NA	Nodamuvirales	0.9985275	NA	NA	Nodaviridae	0.9985275	NA	NA	Betanodavirus	0.9985275	NA	NA	Betanodavirus takifugui	0.57882696
ICTVTaxoChallenge_252899	Riboviria	0.9999866485595704	NA	NA	Orthornavirae	0.9999842643737792	NA	NA	Kitrinoviricota	0.9973756670951844	NA	NA	Flasuviricetes	0.9970678687095642	NA	NA	Amarillovirales	0.9970678687095642	NA	NA	Flaviviridae	0.9970678687095642	NA	NA	Orthoflavivirus	0.9970676302909852	NA	NA	NA	NA
ICTVTaxoChallenge_252931	Riboviria	1.0	NA	NA	Orthornavirae	1.0	NA	NA	Pisuviricota	1.0	NA	NA	Pisoniviricetes	1.0	NA	NA	Picornavirales	1.0	NA	NA	Picornaviridae	1.0	Ensavirinae	1.0	Enterovirus	1.0	NA	NA	Enterovirus cerhino	0.9999999
ICTVTaxoChallenge_252934	Duplodnaviria	1.0	NA	NA	Heunggongvirae	1.0	NA	NA	Uroviricota	1.0	NA	NA	Caudoviricetes	1.0	NA	NA	NA	NA	NA	NA	Straboviridae	0.99470276	Tevenvirinae	0.9706711	Mosigvirus	0.8109352	NA	NA	NA	NA
ICTVTaxoChallenge_252950	Duplodnaviria	0.99999475	NA	NA	Heunggongvirae	0.99999475	NA	NA	Uroviricota	0.99999475	NA	NA	Caudoviricetes	0.99999475	NA	NA	NA	NA	NA	NA	NA	NA	Dolichocephalovirinae	0.99847865	Bertelyvirus	0.98172927	NA	NA	Bertelyvirus BL9	0.94520134
ICTVTaxoChallenge_25296	Duplodnaviria	1.0	NA	NA	Heunggongvirae	1.0	NA	NA	Uroviricota	1.0	NA	NA	Caudoviricetes	1.0	NA	NA	NA	NA	NA	NA	Toyamaviridae	0.91615707	NA	NA	Totsukavirus	0.7395425	NA	NA	Totsukavirus waseda	0.7395425
ICTVTaxoChallenge_252963	Riboviria	1.0	NA	NA	Orthornavirae	1.0	NA	NA	Negarnaviricota	1.0	Polyploviricotina	1.0	Bunyaviricetes	1.0	NA	NA	Elliovirales	1.0	NA	NA	Fimoviridae	1.0	NA	NA	Emaravirus	1.0	NA	NA	Emaravirus camelliae	0.9839766
ICTVTaxoChallenge_252972	Riboviria	0.9874241948127748	NA	NA	Orthornavirae	0.9863727688789368	NA	NA	Negarnaviricota	0.8081496357917786	Polyploviricotina	0.6315587759017944	Bunyaviricetes	0.6309089660644531	NA	NA	Hareavirales	0.6283360123634338	NA	NA	Nairoviridae	0.5539094805717468	NA	NA	Orthonairovirus	0.549456000328064	NA	NA	NA	NA
ICTVTaxoChallenge_25298	Riboviria	1.0	NA	NA	Orthornavirae	1.0	NA	NA	Negarnaviricota	1.0	Polyploviricotina	1.0	Bunyaviricetes	1.0	NA	NA	Hareavirales	0.99986744	NA	NA	Arenaviridae	0.9998673	NA	NA	Hartmanivirus	0.99986005	NA	NA	Hartmanivirus brazilense	0.81657
ICTVTaxoChallenge_25300	Duplodnaviria	0.9033126831054688	NA	NA	Heunggongvirae	0.9033126831054688	NA	NA	Uroviricota	0.8988562226295471	NA	NA	Caudoviricetes	0.8988562226295471	NA	NA	NA	NA	NA	NA	NA	NA	NA	NA	NA	NA	NA	NA	NA	NA
ICTVTaxoChallenge_253028	Duplodnaviria	0.898989737033844	NA	NA	Heunggongvirae	0.898989737033844	NA	NA	Uroviricota	0.8953936100006104	NA	NA	Caudoviricetes	0.8953936100006104	NA	NA	NA	NA	NA	NA	Rountreeviridae	0.8836748003959656	Rakietenvirinae	0.8836043477058411	Rosenblumvirus	0.7659262418746948	NA	NA	NA	NA
ICTVTaxoChallenge_253055	Duplodnaviria	1.0	NA	NA	Heunggongvirae	1.0	NA	NA	Uroviricota	1.0	NA	NA	Caudoviricetes	1.0	NA	NA	NA	NA	NA	NA	NA	NA	Azeevirinae	0.9999982	Yangvirus	0.999427	NA	NA	Yangvirus kaylissa	0.5892242
ICTVTaxoChallenge_253082	Riboviria	0.8343909978866577	NA	NA	Orthornavirae	0.8314107656478882	NA	NA	Pisuviricota	0.8313642740249634	NA	NA	Pisoniviricetes	0.8313394784927368	NA	NA	Nidovirales	0.8313394784927368	Tornidovirineae	0.8286969661712646	Tobaniviridae	0.8286969661712646	Serpentovirinae	0.8286969661712646	Pregotovirus	0.8285596370697021	Roypretovirus	0.8275493383407593	Pregotovirus pythonis	0.6450948
ICTVTaxoChallenge_253128	Duplodnaviria	1.0	NA	NA	Heunggongvirae	1.0	NA	NA	Uroviricota	1.0	NA	NA	Caudoviricetes	1.0	NA	NA	NA	NA	NA	NA	Straboviridae	0.9996293	Tevenvirinae	0.99791306	Tequatrovirus	0.9960908	NA	NA	NA	NA
ICTVTaxoChallenge_253154	Riboviria	1.0	NA	NA	Orthornavirae	1.0	NA	NA	Kitrinoviricota	1.0	NA	NA	Alsuviricetes	1.0	NA	NA	Martellivirales	1.0	NA	NA	Closteroviridae	1.0	NA	NA	Crinivirus	0.7856298	NA	NA	Crinivirus contagichlorosis	0.78482765
ICTVTaxoChallenge_253174	Duplodnaviria	1.0	NA	NA	Heunggongvirae	1.0	NA	NA	Uroviricota	1.0	NA	NA	Caudoviricetes	1.0	NA	NA	NA	NA	NA	NA	Straboviridae	0.9329575	NA	NA	Pseudotevenvirus	0.932912	NA	NA	Pseudotevenvirus imecf2	0.92815936
ICTVTaxoChallenge_253202	Duplodnaviria	1.0	NA	NA	Heunggongvirae	1.0	NA	NA	Uroviricota	1.0	NA	NA	Caudoviricetes	1.0	NA	NA	NA	NA	NA	NA	NA	NA	NA	NA	Pahexavirus	1.0	NA	NA	NA	NA
ICTVTaxoChallenge_25322	Monodnaviria	1.0	NA	NA	Shotokuvirae	1.0	NA	NA	Cressdnaviricota	1.0	NA	NA	Arfiviricetes	0.99995863	NA	NA	Cirlivirales	0.9839607	NA	NA	Circoviridae	0.9839572	NA	NA	Cyclovirus	0.672667	NA	NA	NA	NA
ICTVTaxoChallenge_253235	Riboviria	1.0	NA	NA	Orthornavirae	1.0	NA	NA	Duplornaviricota	1.0	NA	NA	Resentoviricetes	1.0	NA	NA	Reovirales	1.0	NA	NA	Sedoreoviridae	0.9997193	NA	NA	Rotavirus	0.9997193	NA	NA	Rotavirus phigastroenteritidis	0.76744837
ICTVTaxoChallenge_25325	Duplodnaviria	1.0	NA	NA	Heunggongvirae	1.0	NA	NA	Uroviricota	1.0	NA	NA	Caudoviricetes	1.0	NA	NA	NA	NA	NA	NA	Casjensviridae	0.99983716	NA	NA	Chivirus	0.9996804	NA	NA	Chivirus ER24	0.9979871
ICTVTaxoChallenge_25328	Riboviria	1.0	NA	NA	Orthornavirae	1.0	NA	NA	Kitrinoviricota	0.9999684	NA	NA	Flasuviricetes	0.9999684	NA	NA	Amarillovirales	0.9999684	NA	NA	Flaviviridae	0.9999684	NA	NA	Orthoflavivirus	0.9999684	NA	NA	NA	NA
ICTVTaxoChallenge_253307	Adnaviria	0.9999999	NA	NA	Zilligvirae	0.9999999	NA	NA	Taleaviricota	0.9999999	NA	NA	Tokiviricetes	0.9999999	NA	NA	Ligamenvirales	0.9999999	NA	NA	Rudiviridae	0.99022394	NA	NA	Usarudivirus	0.99022394	NA	NA	Usarudivirus nymphense	0.99019974
ICTVTaxoChallenge_253321	Riboviria	1.0	NA	NA	Orthornavirae	1.0	NA	NA	Negarnaviricota	1.0	Haploviricotina	1.0	Monjiviricetes	1.0	NA	NA	Mononegavirales	1.0	NA	NA	Rhabdoviridae	1.0	Alpharhabdovirinae	1.0	Hapavirus	1.0	NA	NA	Hapavirus parry	0.9329346
ICTVTaxoChallenge_253322	Riboviria	1.0	NA	NA	Orthornavirae	1.0	NA	NA	Duplornaviricota	1.0	NA	NA	Resentoviricetes	1.0	NA	NA	Reovirales	1.0	NA	NA	Sedoreoviridae	1.0	NA	NA	Orbivirus	0.91060925	NA	NA	Orbivirus ruminantium	0.75017047
ICTVTaxoChallenge_25334	Monodnaviria	1.0	NA	NA	Shotokuvirae	1.0	NA	NA	Cressdnaviricota	1.0	NA	NA	Repensiviricetes	1.0	NA	NA	Geplafuvirales	1.0	NA	NA	Geminiviridae	1.0	NA	NA	Begomovirus	1.0	NA	NA	Begomovirus sidaflavalagoense	0.98651254
ICTVTaxoChallenge_253362	Riboviria	1.0	NA	NA	Orthornavirae	1.0	NA	NA	Negarnaviricota	0.9999865	Polyploviricotina	0.9999865	Insthoviricetes	0.9970919	NA	NA	Articulavirales	0.9970919	NA	NA	Amnoonviridae	0.719104	NA	NA	Tilapinevirus	0.719104	NA	NA	Tilapinevirus tilapiae	0.719104
ICTVTaxoChallenge_253370	Duplodnaviria	1.0	NA	NA	Heunggongvirae	1.0	NA	NA	Uroviricota	1.0	NA	NA	Caudoviricetes	1.0	NA	NA	NA	NA	NA	NA	Autographiviridae	0.99832374	Molineuxvirinae	0.9982659	Zindervirus	0.9982601	NA	NA	Zindervirus BP12B	0.93069994
ICTVTaxoChallenge_25338	Riboviria	1.0	NA	NA	Orthornavirae	1.0	NA	NA	Negarnaviricota	0.99442106	Haploviricotina	0.99442106	Monjiviricetes	0.99442106	NA	NA	Jingchuvirales	0.97882277	NA	NA	Chuviridae	0.97141826	NA	NA	Nigecruvirus	0.89579856	NA	NA	Nigecruvirus ixodes	0.89546317
ICTVTaxoChallenge_253385	NA	NA	NA	NA	NA	NA	NA	NA	NA	NA	NA	NA	Naldaviricetes	0.9995633	NA	NA	Lefavirales	0.9995633	NA	NA	Nudiviridae	0.9926861	NA	NA	Alphanudivirus	0.9661407	NA	NA	Alphanudivirus dromelanogasteris	0.96609104
ICTVTaxoChallenge_253406	Riboviria	0.9989820122718812	NA	NA	Orthornavirae	0.9987109303474426	NA	NA	Pisuviricota	0.998622477054596	NA	NA	Duplopiviricetes	0.998063027858734	NA	NA	Durnavirales	0.998063027858734	NA	NA	Partitiviridae	0.998059332370758	NA	NA	Deltapartitivirus	0.998051941394806	NA	NA	Deltapartitivirus duocapsici	0.99768156
ICTVTaxoChallenge_253409	NA	NA	NA	NA	NA	NA	NA	NA	NA	NA	NA	NA	NA	NA	NA	NA	NA	NA	NA	NA	Alphasatellitidae	0.9999998807907104	Geminialphasatellitinae	0.9999998807907104	Colecusatellite	0.9999998807907104	NA	NA	Colecusatellite sidasecundi	0.9991578
ICTVTaxoChallenge_253432	Duplodnaviria	1.0	NA	NA	Heunggongvirae	1.0	NA	NA	Uroviricota	1.0	NA	NA	Caudoviricetes	1.0	NA	NA	NA	NA	NA	NA	NA	NA	NA	NA	Hubeivirus	0.9979195	NA	NA	Hubeivirus PfEFR4	0.9776806
ICTVTaxoChallenge_253435	Riboviria	0.99999964	NA	NA	Orthornavirae	0.99999964	NA	NA	Pisuviricota	0.8932202	NA	NA	NA	NA	NA	NA	Yadokarivirales	0.8885379	NA	NA	Yadokariviridae	0.8885379	NA	NA	Alphayadokarivirus	0.8884719	NA	NA	Alphayadokarivirus ichibani	0.7057976
ICTVTaxoChallenge_253456	Duplodnaviria	1.0	NA	NA	Heunggongvirae	1.0	NA	NA	Uroviricota	1.0	NA	NA	Caudoviricetes	1.0	NA	NA	NA	NA	NA	NA	Demerecviridae	0.99933356	Markadamsvirinae	0.99330723	Tequintavirus	0.9879087	NA	NA	NA	NA
ICTVTaxoChallenge_25347	Riboviria	1.0	NA	NA	Orthornavirae	1.0	NA	NA	Pisuviricota	1.0	NA	NA	Stelpaviricetes	0.99860734	NA	NA	Patatavirales	0.99860734	NA	NA	Potyviridae	0.99860734	NA	NA	Potyvirus	0.99860734	NA	NA	Potyvirus lactucae	0.84804636
ICTVTaxoChallenge_253482	Duplodnaviria	0.99999595	NA	NA	Heunggongvirae	0.99999595	NA	NA	Uroviricota	0.99999595	NA	NA	Caudoviricetes	0.99999595	NA	NA	NA	NA	NA	NA	Madridviridae	0.98715705	NA	NA	Cepunavirus	0.98715705	NA	NA	Cepunavirus Cp1	0.7184436
ICTVTaxoChallenge_253496	Riboviria	1.0	NA	NA	Orthornavirae	1.0	NA	NA	Negarnaviricota	0.9999721	Haploviricotina	0.9999721	Monjiviricetes	0.9999721	NA	NA	Jingchuvirales	0.9999721	NA	NA	Aliusviridae	0.7941919	NA	NA	Ollusvirus	0.7935106	NA	NA	NA	NA
ICTVTaxoChallenge_2535	Riboviria	1.0	NA	NA	Orthornavirae	1.0	NA	NA	Negarnaviricota	1.0	Haploviricotina	1.0	Monjiviricetes	1.0	NA	NA	Mononegavirales	1.0	NA	NA	Rhabdoviridae	0.76719296	Alpharhabdovirinae	0.7671925	Perhabdovirus	0.76717776	NA	NA	Perhabdovirus trutta	0.76148057
ICTVTaxoChallenge_253546	Monodnaviria	1.0	NA	NA	Shotokuvirae	1.0	NA	NA	Cressdnaviricota	1.0	NA	NA	Repensiviricetes	1.0	NA	NA	Geplafuvirales	1.0	NA	NA	Geminiviridae	1.0	NA	NA	Begomovirus	1.0	NA	NA	Begomovirus tuberosi	0.9973544
ICTVTaxoChallenge_253556	Riboviria	1.0	NA	NA	Orthornavirae	1.0	NA	NA	Pisuviricota	1.0	NA	NA	Pisoniviricetes	1.0	NA	NA	Picornavirales	1.0	NA	NA	Picornaviridae	1.0	Ensavirinae	0.9290859	Enterovirus	0.9290859	NA	NA	Enterovirus cerhino	0.92594796
ICTVTaxoChallenge_253559	Riboviria	1.0	NA	NA	Orthornavirae	1.0	NA	NA	Duplornaviricota	1.0	NA	NA	Resentoviricetes	1.0	NA	NA	Reovirales	1.0	NA	NA	Spinareoviridae	1.0	NA	NA	Coltivirus	1.0	NA	NA	Coltivirus taiense	0.98632646
ICTVTaxoChallenge_253585	Riboviria	1.0	NA	NA	Orthornavirae	1.0	NA	NA	Duplornaviricota	0.98905224	NA	NA	Resentoviricetes	0.9890521	NA	NA	Reovirales	0.9890521	NA	NA	Spinareoviridae	0.9890521	NA	NA	Orthoreovirus	0.9890521	NA	NA	Orthoreovirus testudinis	0.90957224
ICTVTaxoChallenge_253599	Riboviria	1.0	NA	NA	Orthornavirae	1.0	NA	NA	Negarnaviricota	0.9999883	Polyploviricotina	0.9999883	Bunyaviricetes	0.99998605	NA	NA	Elliovirales	0.99998593	NA	NA	Peribunyaviridae	0.99998593	NA	NA	Orthobunyavirus	0.99998593	NA	NA	Orthobunyavirus abrasense	0.6328652
ICTVTaxoChallenge_253608	Monodnaviria	0.99994993	NA	NA	Loebvirae	0.89679605	NA	NA	Hofneiviricota	0.89679605	NA	NA	Faserviricetes	0.89679605	NA	NA	Tubulavirales	0.89679605	NA	NA	Inoviridae	0.87644166	NA	NA	NA	NA	NA	NA	NA	NA
ICTVTaxoChallenge_253628	Riboviria	0.8876966	NA	NA	Orthornavirae	0.8876966	NA	NA	Lenarviricota	0.83346564	NA	NA	Miaviricetes	0.8334464	NA	NA	Ourlivirales	0.8334464	NA	NA	Botourmiaviridae	0.8334464	NA	NA	Ourmiavirus	0.83109736	NA	NA	Cassava virus C	0.8308218
ICTVTaxoChallenge_253632	Riboviria	1.0	NA	NA	Orthornavirae	1.0	NA	NA	Pisuviricota	0.5322944	NA	NA	Duplopiviricetes	0.5321989	NA	NA	Durnavirales	0.5321989	NA	NA	Partitiviridae	0.5307589	NA	NA	Gammapartitivirus	0.53062683	NA	NA	NA	NA
ICTVTaxoChallenge_253650	Riboviria	1.0	NA	NA	Orthornavirae	1.0	NA	NA	Negarnaviricota	1.0	Polyploviricotina	1.0	Bunyaviricetes	1.0	NA	NA	Elliovirales	0.9999268	NA	NA	Peribunyaviridae	0.99992645	NA	NA	Orthobunyavirus	0.99992645	NA	NA	Orthobunyavirus catuense	0.6750569
ICTVTaxoChallenge_253673	Duplodnaviria	0.6552402	NA	NA	Heunggongvirae	0.6552402	NA	NA	Uroviricota	0.6552402	NA	NA	Caudoviricetes	0.6552402	NA	NA	NA	NA	NA	NA	NA	NA	NA	NA	NA	NA	NA	NA	NA	NA
ICTVTaxoChallenge_253710	Riboviria	0.9604097604751588	NA	NA	Orthornavirae	0.9604045748710632	NA	NA	Pisuviricota	0.959847629070282	NA	NA	Pisoniviricetes	0.959847629070282	NA	NA	Nidovirales	0.9598312377929688	Cornidovirineae	0.959092140197754	Coronaviridae	0.959092140197754	Orthocoronavirinae	0.959092140197754	Betacoronavirus	0.7238826155662537	Embecovirus	0.6685539484024048	Betacoronavirus hongkongense	0.5254768
ICTVTaxoChallenge_253718	Riboviria	1.0	NA	NA	Orthornavirae	1.0	NA	NA	Negarnaviricota	0.9897647	Haploviricotina	0.9897647	Monjiviricetes	0.9897647	NA	NA	Mononegavirales	0.9892074	NA	NA	Mymonaviridae	0.9892074	NA	NA	Lentimonavirus	0.98919654	NA	NA	Lentimonavirus armillariae	0.9891158
ICTVTaxoChallenge_253719	Monodnaviria	0.999942183494568	NA	NA	Shotokuvirae	0.999942183494568	NA	NA	Cressdnaviricota	0.999942183494568	NA	NA	Repensiviricetes	0.999941349029541	NA	NA	Geplafuvirales	0.999941349029541	NA	NA	Genomoviridae	0.9999412298202516	NA	NA	Gemycircularvirus	0.9998675584793092	NA	NA	Gemycircularvirus ptero6	0.99428713
ICTVTaxoChallenge_253728	Adnaviria	1.0	NA	NA	Zilligvirae	1.0	NA	NA	Taleaviricota	1.0	NA	NA	Tokiviricetes	1.0	NA	NA	Ligamenvirales	0.9999995	NA	NA	Rudiviridae	0.9836527	NA	NA	Hoswirudivirus	0.9836527	NA	NA	Hoswirudivirus saccharolobi	0.982795
ICTVTaxoChallenge_253733	Riboviria	1.0	NA	NA	Orthornavirae	0.9999999	NA	NA	Pisuviricota	0.9999999	NA	NA	Pisoniviricetes	0.8294461	NA	NA	Picornavirales	0.8257472	NA	NA	Marnaviridae	0.8176726	NA	NA	Sogarnavirus	0.8176238	NA	NA	NA	NA
ICTVTaxoChallenge_253792	Monodnaviria	1.0	NA	NA	Shotokuvirae	1.0	NA	NA	Cressdnaviricota	1.0	NA	NA	Arfiviricetes	1.0	NA	NA	Cremevirales	1.0	NA	NA	Smacoviridae	1.0	NA	NA	Porprismacovirus	1.0	NA	NA	NA	NA
ICTVTaxoChallenge_253794	Riboviria	1.0	NA	NA	Orthornavirae	1.0	NA	NA	Pisuviricota	1.0	NA	NA	Pisoniviricetes	1.0	NA	NA	Picornavirales	1.0	NA	NA	Picornaviridae	0.9999994	Caphthovirinae	0.9999993	Aphthovirus	0.9999993	NA	NA	Aphthovirus reedi	0.99998903
ICTVTaxoChallenge_253798	Duplodnaviria	0.99912804	NA	NA	Heunggongvirae	0.99912804	NA	NA	Uroviricota	0.9990944	NA	NA	Caudoviricetes	0.9990944	NA	NA	NA	NA	NA	NA	NA	NA	Vequintavirinae	0.5653088	Mydovirus	0.52165455	NA	NA	NA	NA
ICTVTaxoChallenge_253799	Riboviria	1.0	NA	NA	Orthornavirae	1.0	NA	NA	Duplornaviricota	1.0	NA	NA	Resentoviricetes	1.0	NA	NA	Reovirales	1.0	NA	NA	Spinareoviridae	0.998995	NA	NA	Cypovirus	0.58715445	NA	NA	Cypovirus inachidis	0.5839744
ICTVTaxoChallenge_2538	Riboviria	1.0	NA	NA	Orthornavirae	1.0	NA	NA	Kitrinoviricota	0.8404277	NA	NA	Alsuviricetes	0.8404277	NA	NA	Martellivirales	0.8404277	NA	NA	Endornaviridae	0.8404277	NA	NA	Betaendornavirus	0.83334816	NA	NA	Betaendornavirus botrytidis	0.76027375
ICTVTaxoChallenge_253802	NA	NA	NA	NA	NA	NA	NA	NA	NA	NA	NA	NA	NA	NA	NA	NA	NA	NA	NA	NA	Tolecusatellitidae	0.97584116	NA	NA	Deltasatellite	0.9757914	NA	NA	Deltasatellite ipomoeatertii	0.9737238
ICTVTaxoChallenge_253813	Riboviria	1.0	NA	NA	Orthornavirae	1.0	NA	NA	Negarnaviricota	1.0	Polyploviricotina	1.0	Bunyaviricetes	1.0	NA	NA	Hareavirales	1.0	NA	NA	Nairoviridae	1.0	NA	NA	Orthonairovirus	1.0	NA	NA	NA	NA
ICTVTaxoChallenge_25383	Riboviria	1.0	NA	NA	Orthornavirae	1.0	NA	NA	Pisuviricota	1.0	NA	NA	Stelpaviricetes	1.0	NA	NA	Patatavirales	1.0	NA	NA	Potyviridae	1.0	NA	NA	Potyvirus	0.99999595	NA	NA	NA	NA
ICTVTaxoChallenge_253849	Monodnaviria	0.9878173470497132	NA	NA	Shotokuvirae	0.987817108631134	NA	NA	Cressdnaviricota	0.9818823337554932	NA	NA	Repensiviricetes	0.9740042686462402	NA	NA	Geplafuvirales	0.9740042686462402	NA	NA	Geminiviridae	0.9739276170730592	NA	NA	Begomovirus	0.9177109599113464	NA	NA	NA	NA
ICTVTaxoChallenge_253881	Riboviria	0.9975641965866088	NA	NA	Orthornavirae	0.9975641965866088	NA	NA	Lenarviricota	0.997536838054657	NA	NA	Leviviricetes	0.9975364804267884	NA	NA	Norzivirales	0.9746928811073304	NA	NA	Fiersviridae	0.9703908562660216	NA	NA	Radbaivirus	0.5091977715492249	NA	NA	NA	NA
ICTVTaxoChallenge_25389	Riboviria	0.993036687374115	NA	NA	Orthornavirae	0.9930164217948914	NA	NA	Negarnaviricota	0.9929673075675964	Polyploviricotina	0.9928257465362548	Bunyaviricetes	0.9928240776062012	NA	NA	Elliovirales	0.9913437962532043	NA	NA	Peribunyaviridae	0.9913169741630554	NA	NA	Orthobunyavirus	0.9911987781524658	NA	NA	NA	NA
ICTVTaxoChallenge_253890	NA	NA	NA	NA	NA	NA	NA	NA	NA	NA	NA	NA	NA	NA	NA	NA	NA	NA	NA	NA	Pospiviroidae	0.858832	NA	NA	Apscaviroid	0.85845107	NA	NA	NA	NA
ICTVTaxoChallenge_25390	Varidnaviria	0.999913	NA	NA	Bamfordvirae	0.999913	NA	NA	Preplasmiviricota	0.9998951	NA	NA	Maveriviricetes	0.9998927	NA	NA	Mividavirales	0.98201287	NA	NA	Sputniviroviridae	0.98201287	NA	NA	Sputnikvirus	0.98201287	NA	NA	Sputnikvirus zamilonense	0.6320006
ICTVTaxoChallenge_253912	Riboviria	1.0	NA	NA	Orthornavirae	1.0	NA	NA	Negarnaviricota	1.0	Polyploviricotina	1.0	Bunyaviricetes	1.0	NA	NA	Hareavirales	1.0	NA	NA	Nairoviridae	1.0	NA	NA	Orthonairovirus	1.0	NA	NA	NA	NA
ICTVTaxoChallenge_253921	Duplodnaviria	1.0	NA	NA	Heunggongvirae	1.0	NA	NA	Uroviricota	1.0	NA	NA	Caudoviricetes	1.0	NA	NA	NA	NA	NA	NA	NA	NA	NA	NA	Beenievirus	0.97886443	NA	NA	NA	NA
ICTVTaxoChallenge_253942	Riboviria	0.9975440502166748	NA	NA	Orthornavirae	0.9975438117980956	NA	NA	Pisuviricota	0.997480034828186	NA	NA	Pisoniviricetes	0.9974792003631592	NA	NA	Picornavirales	0.9974559545516968	NA	NA	Picornaviridae	0.997449517250061	Ensavirinae	0.997442364692688	Enterovirus	0.997442364692688	NA	NA	Enterovirus betacoxsackie	0.99515927
ICTVTaxoChallenge_253944	Riboviria	1.0	NA	NA	Orthornavirae	1.0	NA	NA	Pisuviricota	1.0	NA	NA	Stelpaviricetes	0.9999999	NA	NA	Patatavirales	0.9999999	NA	NA	Potyviridae	0.9999999	NA	NA	Potyvirus	0.99999976	NA	NA	Potyvirus apii	0.8811742
ICTVTaxoChallenge_25396	Duplodnaviria	1.0	NA	NA	Heunggongvirae	1.0	NA	NA	Uroviricota	1.0	NA	NA	Caudoviricetes	1.0	NA	NA	NA	NA	NA	NA	NA	NA	NA	NA	Pahexavirus	0.9999999	NA	NA	NA	NA
ICTVTaxoChallenge_253963	Riboviria	1.0	NA	NA	Orthornavirae	1.0	NA	NA	Duplornaviricota	1.0	NA	NA	Resentoviricetes	1.0	NA	NA	Reovirales	1.0	NA	NA	Spinareoviridae	1.0	NA	NA	Orthoreovirus	0.99999964	NA	NA	Orthoreovirus mammalis	0.9988399
ICTVTaxoChallenge_253964	Riboviria	1.0	NA	NA	Orthornavirae	1.0	NA	NA	Duplornaviricota	0.9999689	NA	NA	Resentoviricetes	0.9999689	NA	NA	Reovirales	0.9999689	NA	NA	Sedoreoviridae	0.7883531	NA	NA	Orbivirus	0.5922931	NA	NA	Orbivirus ruminantium	0.59225965
ICTVTaxoChallenge_253977	Duplodnaviria	0.9999356	NA	NA	Heunggongvirae	0.9999356	NA	NA	Uroviricota	0.9999356	NA	NA	Caudoviricetes	0.9999356	NA	NA	NA	NA	NA	NA	NA	NA	Pclasvirinae	0.995261	Fishburnevirus	0.9952608	NA	NA	NA	NA
ICTVTaxoChallenge_253978	Riboviria	1.0	NA	NA	Orthornavirae	1.0	NA	NA	Lenarviricota	1.0	NA	NA	Leviviricetes	0.999969	NA	NA	Norzivirales	0.999969	NA	NA	Solspiviridae	0.999969	NA	NA	Wahlkovirus	0.9788635	NA	NA	NA	NA
ICTVTaxoChallenge_254017	Monodnaviria	0.6498727	NA	NA	Loebvirae	0.6498727	NA	NA	Hofneiviricota	0.6498727	NA	NA	Faserviricetes	0.6498727	NA	NA	Tubulavirales	0.6498727	NA	NA	Inoviridae	0.6498727	NA	NA	Habenivirus	0.5522191	NA	NA	Habenivirus RS603	0.5456431
ICTVTaxoChallenge_254029	Riboviria	1.0	NA	NA	Orthornavirae	1.0	NA	NA	Negarnaviricota	1.0	Polyploviricotina	1.0	Bunyaviricetes	1.0	NA	NA	Elliovirales	0.99999976	NA	NA	Hantaviridae	0.99999976	Mammantavirinae	0.99999976	Orthohantavirus	0.99999976	NA	NA	Orthohantavirus hantanense	0.9848086
ICTVTaxoChallenge_254043	Monodnaviria	0.9999958	NA	NA	Shotokuvirae	0.9999958	NA	NA	Cressdnaviricota	0.9999958	NA	NA	Arfiviricetes	0.9988354	NA	NA	Cirlivirales	0.9982887	NA	NA	Circoviridae	0.9982887	NA	NA	Cyclovirus	0.9982887	NA	NA	NA	NA
ICTVTaxoChallenge_254077	Riboviria	0.9998779	NA	NA	Orthornavirae	0.9998779	NA	NA	Duplornaviricota	0.9998597	NA	NA	Vidaverviricetes	0.998651	NA	NA	Mindivirales	0.998651	NA	NA	Cystoviridae	0.998651	NA	NA	Cystovirus	0.998651	NA	NA	Cystovirus phi2954	0.7223217
ICTVTaxoChallenge_254078	Riboviria	1.0	NA	NA	Orthornavirae	1.0	NA	NA	Pisuviricota	1.0	NA	NA	NA	NA	NA	NA	Yadokarivirales	0.9052832	NA	NA	Yadokariviridae	0.9052832	NA	NA	Alphayadokarivirus	0.90509	NA	NA	Alphayadokarivirus nibani	0.90508837
ICTVTaxoChallenge_254087	Riboviria	0.9982597231864928	NA	NA	Orthornavirae	0.9972100853919984	NA	NA	Negarnaviricota	0.995202362537384	Polyploviricotina	0.9630075693130492	Bunyaviricetes	0.9626868367195128	NA	NA	Hareavirales	0.9626868367195128	NA	NA	Arenaviridae	0.9626739621162416	NA	NA	Mammarenavirus	0.9287888407707214	NA	NA	NA	NA
ICTVTaxoChallenge_254095	Monodnaviria	0.999996781349182	NA	NA	Shotokuvirae	0.999996781349182	NA	NA	Cressdnaviricota	0.999996781349182	NA	NA	Repensiviricetes	0.9999966621398926	NA	NA	Geplafuvirales	0.9999966621398926	NA	NA	Geminiviridae	0.9999951124191284	NA	NA	Begomovirus	0.9999951124191284	NA	NA	Begomovirus sidaflavamusivi	0.7289594
ICTVTaxoChallenge_254103	Duplodnaviria	1.0	NA	NA	Heunggongvirae	1.0	NA	NA	Uroviricota	1.0	NA	NA	Caudoviricetes	1.0	NA	NA	NA	NA	NA	NA	NA	NA	Ounavirinae	0.9999487	Kolesnikvirus	0.9999487	NA	NA	Kolesnikvirus Ea214	0.83789855
ICTVTaxoChallenge_254120	Riboviria	1.0	NA	NA	Orthornavirae	1.0	NA	NA	Pisuviricota	0.99668294	NA	NA	Duplopiviricetes	0.5900709	NA	NA	Durnavirales	0.5900709	NA	NA	Hypoviridae	0.5900709	NA	NA	Alphahypovirus	0.5900709	NA	NA	Alphahypovirus cryphonectriae	0.55757016
ICTVTaxoChallenge_254146	NA	NA	NA	NA	NA	NA	NA	NA	NA	NA	NA	NA	NA	NA	NA	NA	NA	NA	NA	NA	Plasmaviridae	0.96311176	NA	NA	Plasmavirus	0.96311176	NA	NA	Plasmavirus L2	0.96311176
ICTVTaxoChallenge_254155	Riboviria	1.0	NA	NA	Orthornavirae	1.0	NA	NA	Negarnaviricota	0.91782427	Haploviricotina	0.91782415	Chunqiuviricetes	0.9135516	NA	NA	Muvirales	0.9135516	NA	NA	Qinviridae	0.9135516	NA	NA	Yingvirus	0.9135516	NA	NA	Yingvirus beihaiense	0.83526117
ICTVTaxoChallenge_254156	Duplodnaviria	0.99986476	NA	NA	Heunggongvirae	0.99986476	NA	NA	Peploviricota	0.99986464	NA	NA	Herviviricetes	0.99986464	NA	NA	Herpesvirales	0.99986464	NA	NA	Orthoherpesviridae	0.99979955	Alphaherpesvirinae	0.99979955	Simplexvirus	0.99814826	NA	NA	Simplexvirus macacinealpha1	0.55891156
ICTVTaxoChallenge_25418	Riboviria	1.0	NA	NA	Orthornavirae	1.0	NA	NA	Duplornaviricota	0.9844281	NA	NA	Resentoviricetes	0.984428	NA	NA	Reovirales	0.984428	NA	NA	Spinareoviridae	0.92860407	NA	NA	Aquareovirus	0.9284703	NA	NA	Aquareovirus graminis	0.92845446
ICTVTaxoChallenge_254197	NA	NA	NA	NA	NA	NA	NA	NA	NA	NA	NA	NA	Naldaviricetes	0.9999999	NA	NA	Lefavirales	0.9999999	NA	NA	Baculoviridae	0.9999999	NA	NA	Betabaculovirus	0.9999969	NA	NA	Betabaculovirus xecnigri	0.5134387
ICTVTaxoChallenge_254218	NA	NA	NA	NA	NA	NA	NA	NA	NA	NA	NA	NA	NA	NA	NA	NA	NA	NA	NA	NA	Itzamnaviridae	1.0	NA	NA	Demiitzamnavirus	0.9999999	NA	NA	Demiitzamnavirus mexicoense	0.9999999
ICTVTaxoChallenge_254239	Riboviria	0.9962014555931092	NA	NA	Orthornavirae	0.9962010979652404	NA	NA	Kitrinoviricota	0.9954991340637208	NA	NA	Tolucaviricetes	0.9954127669334412	NA	NA	Tolivirales	0.9954127669334412	NA	NA	Tombusviridae	0.9954127669334412	Procedovirinae	0.9954090714454652	Tombusvirus	0.9952445030212402	NA	NA	Tombusvirus melongenae	0.95180094
ICTVTaxoChallenge_254242	Duplodnaviria	1.0	NA	NA	Heunggongvirae	1.0	NA	NA	Uroviricota	1.0	NA	NA	Caudoviricetes	1.0	NA	NA	NA	NA	NA	NA	Autographiviridae	0.93738776	Studiervirinae	0.88651544	Kayfunavirus	0.7265273	NA	NA	Kayfunavirus F	0.6314621
ICTVTaxoChallenge_254251	Riboviria	1.0	NA	NA	Orthornavirae	1.0	NA	NA	Negarnaviricota	1.0	Polyploviricotina	1.0	Bunyaviricetes	1.0	NA	NA	Elliovirales	1.0	NA	NA	Peribunyaviridae	1.0	NA	NA	Orthobunyavirus	0.9999784	NA	NA	NA	NA
ICTVTaxoChallenge_254257	Duplodnaviria	0.9962564706802368	NA	NA	Heunggongvirae	0.9962564706802368	NA	NA	Uroviricota	0.9961513876914978	NA	NA	Caudoviricetes	0.9961513876914978	NA	NA	NA	NA	NA	NA	Peduoviridae	0.8104842901229858	NA	NA	NA	NA	NA	NA	NA	NA
ICTVTaxoChallenge_254265	Duplodnaviria	1.0	NA	NA	Heunggongvirae	1.0	NA	NA	Uroviricota	1.0	NA	NA	Caudoviricetes	1.0	NA	NA	NA	NA	NA	NA	NA	NA	NA	NA	Ponsvirus	0.9994461	NA	NA	Ponsvirus sheckwes	0.7810557
ICTVTaxoChallenge_254271	Monodnaviria	1.0	NA	NA	Shotokuvirae	1.0	NA	NA	Cressdnaviricota	1.0	NA	NA	Repensiviricetes	1.0	NA	NA	Geplafuvirales	1.0	NA	NA	Geminiviridae	1.0	NA	NA	Begomovirus	0.99999964	NA	NA	NA	NA
ICTVTaxoChallenge_254302	Adnaviria	1.0	NA	NA	Zilligvirae	1.0	NA	NA	Taleaviricota	1.0	NA	NA	Tokiviricetes	1.0	NA	NA	Ligamenvirales	0.9373211	NA	NA	Lipothrixviridae	0.8850165	NA	NA	Betalipothrixvirus	0.8445519	NA	NA	Betalipothrixvirus hveragerdiense	0.84454376
ICTVTaxoChallenge_25433	NA	NA	NA	NA	NA	NA	NA	NA	NA	NA	NA	NA	NA	NA	NA	NA	NA	NA	NA	NA	Tolecusatellitidae	1.0	NA	NA	Betasatellite	1.0	NA	NA	NA	NA
ICTVTaxoChallenge_254346	Riboviria	1.0	NA	NA	Orthornavirae	1.0	NA	NA	Pisuviricota	1.0	NA	NA	Pisoniviricetes	1.0	NA	NA	Nidovirales	1.0	Mesnidovirineae	0.99998105	Mesoniviridae	0.99998105	Hexponivirinae	0.99998105	Alphamesonivirus	0.99998105	Enselivirus	0.81154805	Alphamesonivirus nseense	0.81154805
ICTVTaxoChallenge_254348	Riboviria	1.0	NA	NA	Orthornavirae	1.0	NA	NA	Negarnaviricota	1.0	Polyploviricotina	1.0	Bunyaviricetes	1.0	NA	NA	Elliovirales	0.99999964	NA	NA	Peribunyaviridae	0.99999785	NA	NA	Orthobunyavirus	0.99991703	NA	NA	Orthobunyavirus guaratubaense	0.6979958
ICTVTaxoChallenge_254385	Riboviria	0.9999989	NA	NA	Orthornavirae	0.9999989	NA	NA	Duplornaviricota	0.9999988	NA	NA	Resentoviricetes	0.9999988	NA	NA	Reovirales	0.9999988	NA	NA	Spinareoviridae	0.9999988	NA	NA	Idnoreovirus	0.99984646	NA	NA	Idnoreovirus diadromi	0.99984646
ICTVTaxoChallenge_254388	Monodnaviria	0.9999999	NA	NA	Shotokuvirae	0.9999999	NA	NA	Cressdnaviricota	0.9999999	NA	NA	Arfiviricetes	0.9999999	NA	NA	Recrevirales	0.99872667	NA	NA	Redondoviridae	0.99872667	NA	NA	Torbevirus	0.99872667	NA	NA	Torbevirus viento	0.99872667
ICTVTaxoChallenge_254426	Riboviria	0.832747757434845	NA	NA	Orthornavirae	0.8089064359664917	NA	NA	Pisuviricota	0.7841840982437134	NA	NA	Stelpaviricetes	0.7688322067260742	NA	NA	Patatavirales	0.7688322067260742	NA	NA	Potyviridae	0.7688322067260742	NA	NA	Potyvirus	0.746722936630249	NA	NA	NA	NA
ICTVTaxoChallenge_254442	Monodnaviria	1.0	NA	NA	Shotokuvirae	1.0	NA	NA	Cressdnaviricota	1.0	NA	NA	Arfiviricetes	0.93932265	NA	NA	Mulpavirales	0.9391933	NA	NA	Amesuviridae	0.93236744	NA	NA	Temfrudevirus	0.93236744	NA	NA	Temfrudevirus temperatum	0.93236744
ICTVTaxoChallenge_254473	Duplodnaviria	1.0	NA	NA	Heunggongvirae	1.0	NA	NA	Uroviricota	1.0	NA	NA	Caudoviricetes	1.0	NA	NA	NA	NA	NA	NA	Pootjesviridae	0.9999997	NA	NA	Innesvirus	0.99994165	NA	NA	Innesvirus RL38J1	0.5804807
ICTVTaxoChallenge_25451	Riboviria	1.0	NA	NA	Orthornavirae	1.0	NA	NA	Pisuviricota	1.0	NA	NA	Pisoniviricetes	1.0	NA	NA	Picornavirales	1.0	NA	NA	Picornaviridae	1.0	Ensavirinae	0.99999905	Enterovirus	0.99999905	NA	NA	Enterovirus deconjuncti	0.98987865
ICTVTaxoChallenge_254519	Duplodnaviria	0.99998224	NA	NA	Heunggongvirae	0.99998224	NA	NA	Uroviricota	0.99998224	NA	NA	Caudoviricetes	0.99998224	NA	NA	NA	NA	NA	NA	Ackermannviridae	0.9968283	Cvivirinae	0.9968283	Kuttervirus	0.9968283	NA	NA	Kuttervirus SP1	0.7630421
ICTVTaxoChallenge_254527	NA	NA	NA	NA	NA	NA	NA	NA	NA	NA	NA	NA	NA	NA	NA	NA	NA	NA	NA	NA	Anelloviridae	0.9980326	NA	NA	Gyrovirus	0.9978498	NA	NA	Gyrovirus homsa1	0.80034655
ICTVTaxoChallenge_254579	Monodnaviria	0.9999962	NA	NA	Shotokuvirae	0.9999962	NA	NA	Cressdnaviricota	0.9999962	NA	NA	Repensiviricetes	0.99910563	NA	NA	Geplafuvirales	0.99910563	NA	NA	Geminiviridae	0.98698944	NA	NA	Mastrevirus	0.98550457	NA	NA	Mastrevirus ciliaris	0.5502861
ICTVTaxoChallenge_254620	Riboviria	1.0	NA	NA	Orthornavirae	1.0	NA	NA	Negarnaviricota	0.99980265	Polyploviricotina	0.99980265	Bunyaviricetes	0.9603606	NA	NA	Hareavirales	0.9603571	NA	NA	Discoviridae	0.9586075	NA	NA	Orthodiscovirus	0.9586075	NA	NA	Orthodiscovirus coniellae	0.95427716
ICTVTaxoChallenge_254639	Riboviria	1.0	NA	NA	Orthornavirae	1.0	NA	NA	Duplornaviricota	0.99999976	NA	NA	Resentoviricetes	0.99999976	NA	NA	Reovirales	0.99999976	NA	NA	Spinareoviridae	0.99940526	NA	NA	Cypovirus	0.9993973	NA	NA	Cypovirus inachidis	0.91313326
ICTVTaxoChallenge_254703	Duplodnaviria	1.0	NA	NA	Heunggongvirae	1.0	NA	NA	Uroviricota	1.0	NA	NA	Caudoviricetes	1.0	NA	NA	NA	NA	NA	NA	NA	NA	Gracegardnervirinae	0.9995097	Thetabobvirus	0.8675547	NA	NA	Mycobacterium virus TChen	0.8040464
ICTVTaxoChallenge_254710	Riboviria	1.0	NA	NA	Orthornavirae	1.0	NA	NA	Lenarviricota	1.0	NA	NA	Howeltoviricetes	1.0	NA	NA	Cryppavirales	1.0	NA	NA	Mitoviridae	1.0	NA	NA	Duamitovirus	1.0	NA	NA	NA	NA
ICTVTaxoChallenge_254731	Riboviria	1.0	NA	NA	Orthornavirae	1.0	NA	NA	Kitrinoviricota	1.0	NA	NA	Alsuviricetes	1.0	NA	NA	Martellivirales	1.0	NA	NA	Bromoviridae	0.99999917	NA	NA	Bromovirus	0.99999416	NA	NA	Bromovirus CYBV	0.9992298
ICTVTaxoChallenge_254735	Riboviria	0.9845637083053588	NA	NA	Orthornavirae	0.9844486713409424	NA	NA	Negarnaviricota	0.9841603636741638	Polyploviricotina	0.9770879745483398	Bunyaviricetes	0.9770878553390504	NA	NA	Hareavirales	0.976758360862732	NA	NA	Nairoviridae	0.976723313331604	NA	NA	Orthonairovirus	0.9765228629112244	NA	NA	Orthonairovirus dugbeense	0.91119516
ICTVTaxoChallenge_254749	Monodnaviria	0.9999987	NA	NA	Shotokuvirae	0.9999987	NA	NA	Cressdnaviricota	0.9999987	NA	NA	Arfiviricetes	0.9999987	NA	NA	Cremevirales	0.9999987	NA	NA	Smacoviridae	0.9999987	NA	NA	Porprismacovirus	0.99999857	NA	NA	Porprismacovirus howas1	0.9335718
ICTVTaxoChallenge_25475	Duplodnaviria	1.0	NA	NA	Heunggongvirae	1.0	NA	NA	Uroviricota	1.0	NA	NA	Caudoviricetes	1.0	NA	NA	NA	NA	NA	NA	Autographiviridae	0.99999976	Slopekvirinae	0.99996173	Drulisvirus	0.9999615	NA	NA	NA	NA
ICTVTaxoChallenge_254754	Riboviria	1.0	NA	NA	Orthornavirae	1.0	NA	NA	Negarnaviricota	1.0	Haploviricotina	1.0	Monjiviricetes	1.0	NA	NA	Mononegavirales	0.9995646	NA	NA	Rhabdoviridae	0.759338	Betarhabdovirinae	0.759338	Varicosavirus	0.759338	NA	NA	Varicosavirus cucumis	0.63190657
ICTVTaxoChallenge_254761	Riboviria	0.9999999	NA	NA	Orthornavirae	0.9999999	NA	NA	Negarnaviricota	0.9999291	Polyploviricotina	0.9999291	Bunyaviricetes	0.9999291	NA	NA	Elliovirales	0.995154	NA	NA	Phasmaviridae	0.9337152	NA	NA	Orthophasmavirus	0.9337148	NA	NA	NA	NA
ICTVTaxoChallenge_254782	Monodnaviria	1.0	NA	NA	Shotokuvirae	1.0	NA	NA	Cossaviricota	1.0	NA	NA	Papovaviricetes	0.9999989	NA	NA	Zurhausenvirales	0.99999654	NA	NA	Papillomaviridae	0.99999654	Firstpapillomavirinae	0.99999654	Treisepsilonpapillomavirus	0.9952443	NA	NA	Treisepsilonpapillomavirus 1	0.9952443
ICTVTaxoChallenge_254787	Riboviria	0.9966636300086976	NA	NA	Orthornavirae	0.9964967966079712	NA	NA	Negarnaviricota	0.8323882818222046	Polyploviricotina	0.8288692235946655	Bunyaviricetes	0.8288689255714417	NA	NA	Elliovirales	0.8283911943435669	NA	NA	Peribunyaviridae	0.8033394813537598	NA	NA	Orthobunyavirus	0.8030939102172852	NA	NA	Orthobunyavirus trinitiense	0.73527044
ICTVTaxoChallenge_254799	Riboviria	1.0	NA	NA	Orthornavirae	1.0	NA	NA	Duplornaviricota	1.0	NA	NA	Resentoviricetes	1.0	NA	NA	Reovirales	1.0	NA	NA	Spinareoviridae	1.0	NA	NA	Aquareovirus	1.0	NA	NA	Aquareovirus oncorhynchi	1.0
ICTVTaxoChallenge_254886	Riboviria	0.99995494	NA	NA	Orthornavirae	0.99995494	NA	NA	Kitrinoviricota	0.99995494	NA	NA	Alsuviricetes	0.99995494	NA	NA	Martellivirales	0.99995494	NA	NA	Bromoviridae	0.99995494	NA	NA	Ilarvirus	0.99995494	NA	NA	Ilarvirus LLCV	0.9794486
ICTVTaxoChallenge_254893	Riboviria	1.0	NA	NA	Orthornavirae	1.0	NA	NA	Lenarviricota	1.0	NA	NA	Leviviricetes	1.0	NA	NA	Timlovirales	1.0	NA	NA	Steitzviridae	1.0	NA	NA	NA	NA	NA	NA	NA	NA
ICTVTaxoChallenge_254899	Riboviria	1.0	NA	NA	Orthornavirae	1.0	NA	NA	Negarnaviricota	0.70888436	Polyploviricotina	0.70888436	Bunyaviricetes	0.70888436	NA	NA	Elliovirales	0.7088773	NA	NA	Fimoviridae	0.7088773	NA	NA	Emaravirus	0.7088773	NA	NA	Emaravirus chrysanthemi	0.70840687
ICTVTaxoChallenge_254904	Riboviria	0.9999988079071044	NA	NA	Orthornavirae	0.9999988079071044	NA	NA	Lenarviricota	0.9999988079071044	NA	NA	Leviviricetes	0.9999988079071044	NA	NA	Norzivirales	0.9999945163726808	NA	NA	Fiersviridae	0.9999940395355223	NA	NA	Koteshevirus	0.99970144033432	NA	NA	Koteshevirus arvivivens	0.9995884
ICTVTaxoChallenge_254923	Riboviria	1.0	NA	NA	Orthornavirae	1.0	NA	NA	Negarnaviricota	0.9999933	Polyploviricotina	0.9999933	Bunyaviricetes	0.9999933	NA	NA	Hareavirales	0.9999933	NA	NA	Phenuiviridae	0.9300481	NA	NA	Phasivirus	0.93004733	NA	NA	NA	NA
ICTVTaxoChallenge_254928	Riboviria	1.0	NA	NA	Orthornavirae	1.0	NA	NA	Kitrinoviricota	1.0	NA	NA	Alsuviricetes	1.0	NA	NA	Martellivirales	1.0	NA	NA	Bromoviridae	1.0	NA	NA	Ilarvirus	1.0	NA	NA	Ilarvirus SolV1	0.6175343
ICTVTaxoChallenge_254933	Duplodnaviria	1.0	NA	NA	Heunggongvirae	1.0	NA	NA	Uroviricota	1.0	NA	NA	Caudoviricetes	1.0	NA	NA	NA	NA	NA	NA	Autographiviridae	0.99997604	Okabevirinae	0.99271476	Mguuvirus	0.9927091	NA	NA	Mguuvirus JG068	0.9927091
ICTVTaxoChallenge_254955	Riboviria	1.0	NA	NA	Orthornavirae	1.0	NA	NA	Negarnaviricota	1.0	Polyploviricotina	1.0	Bunyaviricetes	1.0	NA	NA	Elliovirales	1.0	NA	NA	Fimoviridae	0.9995466	NA	NA	Emaravirus	0.9995466	NA	NA	NA	NA
ICTVTaxoChallenge_25496	Riboviria	1.0	NA	NA	Orthornavirae	1.0	NA	NA	Lenarviricota	1.0	NA	NA	Miaviricetes	1.0	NA	NA	Ourlivirales	1.0	NA	NA	Botourmiaviridae	1.0	NA	NA	Penoulivirus	1.0	NA	NA	Penoulivirus etaplasmoparae	0.5444406
ICTVTaxoChallenge_254997	Duplodnaviria	0.9999995	NA	NA	Heunggongvirae	0.9999995	NA	NA	Uroviricota	0.9999995	NA	NA	Caudoviricetes	0.9999995	NA	NA	NA	NA	NA	NA	Schitoviridae	0.7436902	Pontosvirinae	0.5324582	Galateavirus	0.5317534	NA	NA	Galateavirus PVA5	0.5317534
ICTVTaxoChallenge_255007	Riboviria	1.0	NA	NA	Orthornavirae	1.0	NA	NA	Negarnaviricota	1.0	Polyploviricotina	1.0	Bunyaviricetes	1.0	NA	NA	Hareavirales	1.0	NA	NA	Arenaviridae	1.0	NA	NA	Reptarenavirus	0.9994836	NA	NA	Reptarenavirus giessenae	0.9994836
ICTVTaxoChallenge_255017	Duplodnaviria	0.9532376	NA	NA	Heunggongvirae	0.9532376	NA	NA	Uroviricota	0.9532376	NA	NA	Caudoviricetes	0.9532376	NA	NA	NA	NA	NA	NA	NA	NA	Sepvirinae	0.9483882	Oslovirus	0.84387493	NA	NA	Oslovirus ov191	0.7575763
ICTVTaxoChallenge_255022	Riboviria	1.0	NA	NA	Orthornavirae	1.0	NA	NA	Negarnaviricota	1.0	Haploviricotina	1.0	Monjiviricetes	1.0	NA	NA	Mononegavirales	1.0	NA	NA	Nyamiviridae	0.99996436	NA	NA	Nyavirus	0.99995863	NA	NA	Nyavirus somateriae	0.99945486
ICTVTaxoChallenge_255027	Monodnaviria	1.0	NA	NA	Loebvirae	1.0	NA	NA	Hofneiviricota	1.0	NA	NA	Faserviricetes	1.0	NA	NA	Tubulavirales	1.0	NA	NA	Inoviridae	0.99979645	NA	NA	Staminivirus	0.9641819	NA	NA	Staminivirus SMA9	0.9641819
ICTVTaxoChallenge_255031	Riboviria	1.0	NA	NA	Pararnavirae	0.99504733	NA	NA	Artverviricota	0.99504733	NA	NA	Revtraviricetes	0.99504733	NA	NA	Ortervirales	0.99504733	NA	NA	NA	NA	NA	NA	NA	NA	NA	NA	NA	NA
ICTVTaxoChallenge_255091	Duplodnaviria	1.0	NA	NA	Heunggongvirae	1.0	NA	NA	Uroviricota	1.0	NA	NA	Caudoviricetes	1.0	NA	NA	NA	NA	NA	NA	NA	NA	NA	NA	Triavirus	0.99922335	NA	NA	NA	NA
ICTVTaxoChallenge_255100	Duplodnaviria	0.9999151	NA	NA	Heunggongvirae	0.9999151	NA	NA	Uroviricota	0.9999151	NA	NA	Caudoviricetes	0.9999151	NA	NA	NA	NA	NA	NA	NA	NA	Heleneionescovirinae	0.9976115	Zhangjivirus	0.9976115	NA	NA	Zhangjivirus PJN02	0.9976115
ICTVTaxoChallenge_255109	Riboviria	1.0	NA	NA	Orthornavirae	1.0	NA	NA	Kitrinoviricota	0.6934835	NA	NA	Alsuviricetes	0.6715919	NA	NA	Martellivirales	0.66218734	NA	NA	Bromoviridae	0.66218734	NA	NA	Ilarvirus	0.66218466	NA	NA	NA	NA
ICTVTaxoChallenge_255127	NA	NA	NA	NA	NA	NA	NA	NA	NA	NA	NA	NA	Naldaviricetes	0.80089194	NA	NA	Lefavirales	0.80089194	NA	NA	Nudiviridae	0.8008887	NA	NA	Gammanudivirus	0.7380442	NA	NA	Gammanudivirus hogammari	0.7380272
ICTVTaxoChallenge_25513	Varidnaviria	0.9999999	NA	NA	Bamfordvirae	0.9999999	NA	NA	Nucleocytoviricota	0.9999999	NA	NA	Megaviricetes	0.9999999	NA	NA	Imitervirales	0.9999999	NA	NA	Mimiviridae	0.9999999	Aliimimivirinae	0.66097486	Rheavirus	0.66097486	NA	NA	Rheavirus sinusmexicani	0.66097486
ICTVTaxoChallenge_255133	Varidnaviria	0.99985516	NA	NA	Bamfordvirae	0.99985516	NA	NA	Preplasmiviricota	0.99985516	NA	NA	Tectiliviricetes	0.99985516	NA	NA	Kalamavirales	0.99985516	NA	NA	Tectiviridae	0.99985516	NA	NA	Gammatectivirus	0.9998486	NA	NA	Gammatectivirus GC1	0.9998486
ICTVTaxoChallenge_255155	Riboviria	0.9995456	NA	NA	Orthornavirae	0.9995456	NA	NA	Kitrinoviricota	0.89834195	NA	NA	Alsuviricetes	0.89834195	NA	NA	Martellivirales	0.8983419	NA	NA	Virgaviridae	0.89659655	NA	NA	NA	NA	NA	NA	NA	NA
ICTVTaxoChallenge_255191	Adnaviria	1.0	NA	NA	Zilligvirae	1.0	NA	NA	Taleaviricota	1.0	NA	NA	Tokiviricetes	1.0	NA	NA	Ligamenvirales	0.94546884	NA	NA	NA	NA	NA	NA	NA	NA	NA	NA	NA	NA
ICTVTaxoChallenge_255214	Riboviria	1.0	NA	NA	Orthornavirae	1.0	NA	NA	Duplornaviricota	0.99999976	NA	NA	Resentoviricetes	0.99999976	NA	NA	Reovirales	0.99999976	NA	NA	Sedoreoviridae	0.6818412	NA	NA	Seadornavirus	0.6810854	NA	NA	Seadornavirus bannaense	0.6810656
ICTVTaxoChallenge_255261	Riboviria	1.0	NA	NA	Orthornavirae	1.0	NA	NA	Lenarviricota	1.0	NA	NA	Leviviricetes	1.0	NA	NA	Timlovirales	1.0	NA	NA	Steitzviridae	1.0	NA	NA	Hodnevirus	0.9999995	NA	NA	NA	NA
ICTVTaxoChallenge_25527	Riboviria	0.9998865127563475	NA	NA	Orthornavirae	0.9998865127563475	NA	NA	Lenarviricota	0.9998856782913208	NA	NA	Leviviricetes	0.9998856782913208	NA	NA	Norzivirales	0.9997596740722656	NA	NA	Fiersviridae	0.9997004270553588	NA	NA	Swihdzovirus	0.996636927127838	NA	NA	Swihdzovirus paludicola	0.9966369
ICTVTaxoChallenge_255298	Riboviria	1.0	NA	NA	Orthornavirae	1.0	NA	NA	Duplornaviricota	0.99353373	NA	NA	Resentoviricetes	0.9935335	NA	NA	Reovirales	0.9935335	NA	NA	Spinareoviridae	0.99352854	NA	NA	Orthoreovirus	0.9650578	NA	NA	Orthoreovirus reptilis	0.55603194
ICTVTaxoChallenge_255305	Riboviria	0.9990174770355223	NA	NA	Orthornavirae	0.9990146160125732	NA	NA	Pisuviricota	0.998979389667511	NA	NA	Pisoniviricetes	0.9988897442817688	NA	NA	Picornavirales	0.9979428052902222	NA	NA	Picornaviridae	0.996569573879242	Ensavirinae	0.994935154914856	Enterovirus	0.9949343204498292	NA	NA	Enterovirus betacoxsackie	0.9469849
ICTVTaxoChallenge_255311	Riboviria	0.5588125	NA	NA	Orthornavirae	0.5588125	NA	NA	Pisuviricota	0.506639	NA	NA	NA	NA	NA	NA	NA	NA	NA	NA	NA	NA	NA	NA	NA	NA	NA	NA	NA	NA
ICTVTaxoChallenge_255314	Riboviria	1.0	NA	NA	Orthornavirae	1.0	NA	NA	Lenarviricota	0.99473405	NA	NA	Leviviricetes	0.99473405	NA	NA	Norzivirales	0.91781664	NA	NA	Atkinsviridae	0.6076995	NA	NA	Alkesdovirus	0.59970117	NA	NA	Alkesdovirus pelenecus	0.54845375
ICTVTaxoChallenge_255316	Adnaviria	1.0	NA	NA	Zilligvirae	1.0	NA	NA	Taleaviricota	1.0	NA	NA	Tokiviricetes	1.0	NA	NA	Ligamenvirales	1.0	NA	NA	Lipothrixviridae	0.9999665	NA	NA	Betalipothrixvirus	0.9999665	NA	NA	Betalipothrixvirus puteoliense	0.99315476
ICTVTaxoChallenge_255324	Duplodnaviria	1.0	NA	NA	Heunggongvirae	1.0	NA	NA	Uroviricota	1.0	NA	NA	Caudoviricetes	1.0	NA	NA	NA	NA	NA	NA	NA	NA	NA	NA	Terapinvirus	0.95128703	NA	NA	Terapinvirus suzy	0.9504067
ICTVTaxoChallenge_255341	Riboviria	0.9991758465766908	NA	NA	Orthornavirae	0.9928814172744752	NA	NA	Pisuviricota	0.9309172034263612	NA	NA	Stelpaviricetes	0.921613335609436	NA	NA	Patatavirales	0.921503245830536	NA	NA	Potyviridae	0.921503245830536	NA	NA	Potyvirus	0.9173018336296082	NA	NA	NA	NA
ICTVTaxoChallenge_255350	Riboviria	1.0	NA	NA	Orthornavirae	1.0	NA	NA	Kitrinoviricota	0.99999917	NA	NA	Alsuviricetes	0.9999963	NA	NA	Martellivirales	0.9999963	NA	NA	Bromoviridae	0.9999958	NA	NA	Cucumovirus	0.999948	NA	NA	Cucumovirus GMMV	0.9875404
ICTVTaxoChallenge_255356	Monodnaviria	1.0	NA	NA	Shotokuvirae	1.0	NA	NA	Cressdnaviricota	1.0	NA	NA	Repensiviricetes	1.0	NA	NA	Geplafuvirales	1.0	NA	NA	Geminiviridae	1.0	NA	NA	Begomovirus	1.0	NA	NA	Begomovirus solanumgujaratense	0.98618186
ICTVTaxoChallenge_255364	Riboviria	1.0	NA	NA	Orthornavirae	1.0	NA	NA	Kitrinoviricota	0.99999905	NA	NA	Tolucaviricetes	0.97131723	NA	NA	Tolivirales	0.97131723	NA	NA	Tombusviridae	0.9713171	Regressovirinae	0.9713171	Luteovirus	0.9713171	NA	NA	Luteovirus glycinis	0.89622325
ICTVTaxoChallenge_255368	Monodnaviria	1.0	NA	NA	Shotokuvirae	0.9999989	NA	NA	Cressdnaviricota	0.9999989	NA	NA	Arfiviricetes	0.9999989	NA	NA	Cremevirales	0.9998834	NA	NA	Smacoviridae	0.9998834	NA	NA	Porprismacovirus	0.99988306	NA	NA	Porprismacovirus babas1	0.9400508
ICTVTaxoChallenge_25537	Varidnaviria	0.8223932981491089	NA	NA	Bamfordvirae	0.8223932981491089	NA	NA	Nucleocytoviricota	0.8215058445930481	NA	NA	Pokkesviricetes	0.8115183115005493	NA	NA	Chitovirales	0.8113986253738403	NA	NA	Poxviridae	0.8113986253738403	Chordopoxvirinae	0.8097547292709351	Orthopoxvirus	0.507363498210907	NA	NA	NA	NA
ICTVTaxoChallenge_255378	Riboviria	1.0	NA	NA	Orthornavirae	1.0	NA	NA	Negarnaviricota	1.0	Polyploviricotina	1.0	Bunyaviricetes	1.0	NA	NA	Hareavirales	1.0	NA	NA	Arenaviridae	1.0	NA	NA	Mammarenavirus	1.0	NA	NA	NA	NA
ICTVTaxoChallenge_255389	Monodnaviria	0.9999968	NA	NA	Shotokuvirae	0.99999666	NA	NA	Cressdnaviricota	0.99999666	NA	NA	Arfiviricetes	0.9999354	NA	NA	Cremevirales	0.9986222	NA	NA	Smacoviridae	0.9986222	NA	NA	Drosmacovirus	0.9852443	NA	NA	Drosmacovirus camas1	0.71851665
ICTVTaxoChallenge_255395	Duplodnaviria	0.66484666	NA	NA	Heunggongvirae	0.66484666	NA	NA	Uroviricota	0.66484666	NA	NA	Caudoviricetes	0.66484666	NA	NA	NA	NA	NA	NA	NA	NA	NA	NA	NA	NA	NA	NA	NA	NA
ICTVTaxoChallenge_255428	Duplodnaviria	1.0	NA	NA	Heunggongvirae	1.0	NA	NA	Uroviricota	1.0	NA	NA	Caudoviricetes	1.0	NA	NA	NA	NA	NA	NA	NA	NA	NA	NA	Pavtokvirus	0.5599179	NA	NA	Pavtokvirus PEp14	0.5599179
ICTVTaxoChallenge_255433	Riboviria	1.0	NA	NA	Orthornavirae	1.0	NA	NA	Lenarviricota	0.9999968	NA	NA	Leviviricetes	0.97967607	NA	NA	Norzivirales	0.9275274	NA	NA	Atkinsviridae	0.91832805	NA	NA	Blinduvirus	0.6334658	NA	NA	Blinduvirus geohabitans	0.63285875
ICTVTaxoChallenge_255463	Monodnaviria	0.999765694141388	NA	NA	Shotokuvirae	0.999765694141388	NA	NA	Cressdnaviricota	0.9995138049125672	NA	NA	Repensiviricetes	0.9995121359825134	NA	NA	Geplafuvirales	0.9995121359825134	NA	NA	Geminiviridae	0.9994076490402222	NA	NA	Mastrevirus	0.9980560541152954	NA	NA	Mastrevirus storeyi	0.9513015
ICTVTaxoChallenge_255475	Riboviria	1.0	NA	NA	Orthornavirae	1.0	NA	NA	Negarnaviricota	1.0	Haploviricotina	1.0	Monjiviricetes	1.0	NA	NA	Mononegavirales	1.0	NA	NA	Rhabdoviridae	0.9997693	Alpharhabdovirinae	0.9997693	Vesiculovirus	0.9919804	NA	NA	Vesiculovirus morreton	0.54766184
ICTVTaxoChallenge_25548	Duplodnaviria	0.99099547	NA	NA	Heunggongvirae	0.99099547	NA	NA	Uroviricota	0.99099547	NA	NA	Caudoviricetes	0.99099547	NA	NA	NA	NA	NA	NA	NA	NA	Stephanstirmvirinae	0.8477023	Justusliebigvirus	0.8473185	NA	NA	NA	NA
ICTVTaxoChallenge_255482	Duplodnaviria	0.9999676	NA	NA	Heunggongvirae	0.9999676	NA	NA	Uroviricota	0.9999676	NA	NA	Caudoviricetes	0.9999676	NA	NA	NA	NA	NA	NA	NA	NA	NA	NA	Lacusarxvirus	0.9771266	NA	NA	Lacusarxvirus lacusarx	0.9771266
ICTVTaxoChallenge_25549	Riboviria	1.0	NA	NA	Orthornavirae	1.0	NA	NA	Negarnaviricota	0.99993956	Haploviricotina	0.99993956	Monjiviricetes	0.9999354	NA	NA	Mononegavirales	0.9999354	NA	NA	Xinmoviridae	0.90392214	NA	NA	Madalivirus	0.8987274	NA	NA	Madalivirus amazonaense	0.8987271
ICTVTaxoChallenge_255492	Adnaviria	0.99953926	NA	NA	Zilligvirae	0.99953926	NA	NA	Taleaviricota	0.99953926	NA	NA	Tokiviricetes	0.99953926	NA	NA	Ligamenvirales	0.99951684	NA	NA	Ungulaviridae	0.81081337	NA	NA	Captovirus	0.81081337	NA	NA	Captovirus yellowstonense	0.81081337
ICTVTaxoChallenge_255496	Riboviria	0.9977680444717408	NA	NA	Pararnavirae	0.7699447274208069	NA	NA	Artverviricota	0.7699447274208069	NA	NA	Revtraviricetes	0.7699447274208069	NA	NA	Ortervirales	0.7699447274208069	NA	NA	Caulimoviridae	0.7692043781280518	NA	NA	Badnavirus	0.7681423425674438	NA	NA	NA	NA
ICTVTaxoChallenge_25551	Riboviria	1.0	NA	NA	Orthornavirae	1.0	NA	NA	Pisuviricota	1.0	NA	NA	Pisoniviricetes	1.0	NA	NA	Picornavirales	1.0	NA	NA	Picornaviridae	1.0	Ensavirinae	0.99999976	Enterovirus	0.99999976	NA	NA	Enterovirus jesimi	0.5566716
ICTVTaxoChallenge_255520	Duplodnaviria	0.9982751607894896	NA	NA	Heunggongvirae	0.9982751607894896	NA	NA	Uroviricota	0.998181700706482	NA	NA	Caudoviricetes	0.998181700706482	NA	NA	NA	NA	NA	NA	NA	NA	NA	NA	NA	NA	NA	NA	NA	NA
ICTVTaxoChallenge_255537	Monodnaviria	1.0	NA	NA	Shotokuvirae	1.0	NA	NA	Cressdnaviricota	1.0	NA	NA	Repensiviricetes	0.99964404	NA	NA	Geplafuvirales	0.99964404	NA	NA	Genomoviridae	0.99964404	NA	NA	Gemykibivirus	0.9996339	NA	NA	NA	NA
ICTVTaxoChallenge_255564	Riboviria	1.0	NA	NA	Orthornavirae	1.0	NA	NA	Lenarviricota	1.0	NA	NA	Leviviricetes	1.0	NA	NA	Norzivirales	0.83573663	NA	NA	Solspiviridae	0.82004833	NA	NA	Wahlkovirus	0.69124997	NA	NA	Wahlkovirus tellurihabitans	0.69002557
ICTVTaxoChallenge_255573	Monodnaviria	1.0	NA	NA	Loebvirae	1.0	NA	NA	Hofneiviricota	1.0	NA	NA	Faserviricetes	1.0	NA	NA	Tubulavirales	1.0	NA	NA	Inoviridae	1.0	NA	NA	Restivirus	1.0	NA	NA	Restivirus RSS1	0.99971336
ICTVTaxoChallenge_255586	Riboviria	1.0	NA	NA	NA	NA	NA	NA	NA	NA	NA	NA	NA	NA	NA	NA	NA	NA	NA	NA	Polymycoviridae	0.9999825	NA	NA	Polymycovirus	0.9999825	NA	NA	Polymycovirus fusarii	0.9999825
ICTVTaxoChallenge_255594	Duplodnaviria	0.999998	NA	NA	Heunggongvirae	0.999998	NA	NA	Uroviricota	0.999998	NA	NA	Caudoviricetes	0.999998	NA	NA	NA	NA	NA	NA	Autographiviridae	0.9996389	Studiervirinae	0.9996296	Przondovirus	0.99570614	NA	NA	NA	NA
ICTVTaxoChallenge_255608	Riboviria	1.0	NA	NA	Orthornavirae	1.0	NA	NA	Duplornaviricota	0.6605177	NA	NA	Chrymotiviricetes	0.6605177	NA	NA	Ghabrivirales	0.6605177	Alphatotivirineae	0.65914434	Botybirnaviridae	0.6052192	NA	NA	Botybirnavirus	0.6052192	NA	NA	Botybirnavirus ni	0.5223615
ICTVTaxoChallenge_255642	Duplodnaviria	1.0	NA	NA	Heunggongvirae	1.0	NA	NA	Uroviricota	1.0	NA	NA	Caudoviricetes	1.0	NA	NA	NA	NA	NA	NA	NA	NA	NA	NA	Andromedavirus	0.9996301	NA	NA	NA	NA
ICTVTaxoChallenge_255657	Duplodnaviria	0.9995803236961364	NA	NA	Heunggongvirae	0.9995803236961364	NA	NA	Uroviricota	0.9995515942573548	NA	NA	Caudoviricetes	0.9995515942573548	NA	NA	NA	NA	NA	NA	NA	NA	Weiservirinae	0.850511908531189	Anayavirus	0.5749659538269043	NA	NA	NA	NA
ICTVTaxoChallenge_255658	Duplodnaviria	1.0	NA	NA	Heunggongvirae	1.0	NA	NA	Uroviricota	1.0	NA	NA	Caudoviricetes	1.0	NA	NA	NA	NA	NA	NA	NA	NA	NA	NA	Trigintaduovirus	0.9985588	NA	NA	Trigintaduovirus 32HC	0.85214067
ICTVTaxoChallenge_255685	Duplodnaviria	0.9967417	NA	NA	Heunggongvirae	0.9967417	NA	NA	Uroviricota	0.9967417	NA	NA	Caudoviricetes	0.9967417	NA	NA	NA	NA	NA	NA	Rountreeviridae	0.79123205	NA	NA	Fischettivirus	0.7902696	NA	NA	Fischettivirus C1	0.7902696
ICTVTaxoChallenge_255694	NA	NA	NA	NA	NA	NA	NA	NA	NA	NA	NA	NA	NA	NA	NA	NA	NA	NA	NA	NA	Anelloviridae	0.9997339844703674	NA	NA	Alphatorquevirus	0.9991507530212402	NA	NA	Alphatorquevirus homin21	0.9911814
ICTVTaxoChallenge_25570	Riboviria	1.0	NA	NA	Orthornavirae	1.0	NA	NA	Kitrinoviricota	0.99991727	NA	NA	Alsuviricetes	0.9999144	NA	NA	Hepelivirales	0.9999144	NA	NA	Alphatetraviridae	0.9457398	NA	NA	Omegatetravirus	0.9457292	NA	NA	Omegatetravirus dendrolimi	0.9457257
ICTVTaxoChallenge_255701	Riboviria	0.8942022919654846	NA	NA	Orthornavirae	0.8941971659660339	NA	NA	Lenarviricota	0.8517336249351501	NA	NA	Miaviricetes	0.7280163764953613	NA	NA	Ourlivirales	0.7280163764953613	NA	NA	Botourmiaviridae	0.7280163764953613	NA	NA	Magoulivirus	0.6547530889511108	NA	NA	NA	NA
ICTVTaxoChallenge_255709	Duplodnaviria	0.99169815	NA	NA	Heunggongvirae	0.99169815	NA	NA	Uroviricota	0.99169815	NA	NA	Caudoviricetes	0.99169815	NA	NA	Crassvirales	0.62153584	NA	NA	Suoliviridae	0.62153584	Oafivirinae	0.6215358	Chuhaivirus	0.6214943	NA	NA	Chuhaivirus simiae	0.6214943
ICTVTaxoChallenge_255751	Monodnaviria	0.9999999	NA	NA	Shotokuvirae	0.9999999	NA	NA	Cressdnaviricota	0.9999999	NA	NA	Repensiviricetes	0.99999976	NA	NA	Geplafuvirales	0.99999976	NA	NA	Genomoviridae	0.99999976	NA	NA	Gemykrogvirus	0.9999869	NA	NA	Gemykrogvirus abati1	0.9879532
ICTVTaxoChallenge_255766	Riboviria	0.84085405	NA	NA	Orthornavirae	0.80998015	NA	NA	Kitrinoviricota	0.7922352	NA	NA	Alsuviricetes	0.7922352	NA	NA	Martellivirales	0.7922048	NA	NA	Kitaviridae	0.73248774	NA	NA	Blunervirus	0.7310747	NA	NA	Blunervirus camelliae	0.6780922
ICTVTaxoChallenge_255775	Monodnaviria	0.982993483543396	NA	NA	Shotokuvirae	0.9829468727111816	NA	NA	Cressdnaviricota	0.9825159311294556	NA	NA	Repensiviricetes	0.9716107845306396	NA	NA	Geplafuvirales	0.9716107845306396	NA	NA	Geminiviridae	0.8776744604110718	NA	NA	Begomovirus	0.8713525533676147	NA	NA	NA	NA
ICTVTaxoChallenge_255782	Monodnaviria	0.9999989	NA	NA	Trapavirae	0.9999989	NA	NA	Saleviricota	0.9999989	NA	NA	Huolimaviricetes	0.9999989	NA	NA	Haloruvirales	0.9999989	NA	NA	Pleolipoviridae	0.9999989	NA	NA	Betapleolipovirus	0.9999974	NA	NA	Betapleolipovirus halogeometrici	0.88860005
ICTVTaxoChallenge_2558	Riboviria	1.0	NA	NA	Orthornavirae	1.0	NA	NA	Kitrinoviricota	0.9999702	NA	NA	Tolucaviricetes	0.99776655	NA	NA	Tolivirales	0.99776655	NA	NA	Tombusviridae	0.99776644	Regressovirinae	0.99665904	Luteovirus	0.75016457	NA	NA	Luteovirus glycinis	0.63684195
ICTVTaxoChallenge_255835	Duplodnaviria	0.9929438	NA	NA	Heunggongvirae	0.9929438	NA	NA	Uroviricota	0.9929438	NA	NA	Caudoviricetes	0.9929438	NA	NA	NA	NA	NA	NA	Peduoviridae	0.8587744	NA	NA	Plazymidvirus	0.82406056	NA	NA	Plazymidvirus ZM41	0.6691818
ICTVTaxoChallenge_255847	Riboviria	1.0	NA	NA	Orthornavirae	1.0	NA	NA	Pisuviricota	0.99999535	NA	NA	Duplopiviricetes	0.77413905	NA	NA	Durnavirales	0.77413905	NA	NA	Curvulaviridae	0.7741308	NA	NA	Orthocurvulavirus	0.7741308	NA	NA	Orthocurvulavirus rhizoctoniae	0.5116146
ICTVTaxoChallenge_255851	Monodnaviria	0.9999997615814208	NA	NA	Shotokuvirae	0.9999994039535522	NA	NA	Cressdnaviricota	0.9999994039535522	NA	NA	Repensiviricetes	0.9999994039535522	NA	NA	Geplafuvirales	0.9999994039535522	NA	NA	Geminiviridae	0.9981356859207152	NA	NA	Begomovirus	0.9981324672698976	NA	NA	NA	NA
ICTVTaxoChallenge_255880	Riboviria	1.0	NA	NA	Orthornavirae	1.0	NA	NA	Kitrinoviricota	0.99736845	NA	NA	Alsuviricetes	0.8809054	NA	NA	Martellivirales	0.8801166	NA	NA	Bromoviridae	0.87251866	NA	NA	Bromovirus	0.74220276	NA	NA	Bromovirus CCMV	0.73494357
ICTVTaxoChallenge_255896	NA	NA	NA	NA	NA	NA	NA	NA	NA	NA	NA	NA	Naldaviricetes	1.0	NA	NA	Lefavirales	1.0	NA	NA	Baculoviridae	1.0	NA	NA	Alphabaculovirus	1.0	NA	NA	NA	NA
ICTVTaxoChallenge_255925	Duplodnaviria	1.0	NA	NA	Heunggongvirae	1.0	NA	NA	Peploviricota	1.0	NA	NA	Herviviricetes	1.0	NA	NA	Herpesvirales	1.0	NA	NA	Orthoherpesviridae	1.0	Gammaherpesvirinae	1.0	Rhadinovirus	0.99381816	NA	NA	Rhadinovirus muridgamma4	0.9745597
ICTVTaxoChallenge_255935	Duplodnaviria	1.0	NA	NA	Heunggongvirae	1.0	NA	NA	Uroviricota	1.0	NA	NA	Caudoviricetes	1.0	NA	NA	NA	NA	NA	NA	NA	NA	NA	NA	Rimavirus	0.60620797	NA	NA	Rimavirus rima	0.6060937
ICTVTaxoChallenge_255964	Riboviria	1.0	NA	NA	Orthornavirae	1.0	NA	NA	Pisuviricota	1.0	NA	NA	Pisoniviricetes	1.0	NA	NA	Nidovirales	1.0	Mesnidovirineae	0.9882541	Mesoniviridae	0.9882541	Hexponivirinae	0.9882536	Alphamesonivirus	0.9882536	Menolivirus	0.9503167	Alphamesonivirus menoense	0.9503167
ICTVTaxoChallenge_255969	Varidnaviria	0.92971796	NA	NA	Bamfordvirae	0.92971796	NA	NA	Nucleocytoviricota	0.92959493	NA	NA	Megaviricetes	0.9295676	NA	NA	Pimascovirales	0.91257316	NA	NA	Iridoviridae	0.91257316	Alphairidovirinae	0.90896475	Ranavirus	0.85988146	NA	NA	Ranavirus gadus1	0.859055
ICTVTaxoChallenge_255988	NA	NA	NA	NA	NA	NA	NA	NA	NA	NA	NA	NA	NA	NA	NA	NA	NA	NA	NA	NA	Globuloviridae	0.99999964	NA	NA	Alphaglobulovirus	0.99999964	NA	NA	Alphaglobulovirus obsidianense	0.99527234
ICTVTaxoChallenge_256004	Duplodnaviria	1.0	NA	NA	Heunggongvirae	1.0	NA	NA	Uroviricota	1.0	NA	NA	Caudoviricetes	1.0	NA	NA	NA	NA	NA	NA	Straboviridae	0.6216429	Tevenvirinae	0.5662924	Gaprivervirus	0.5662921	NA	NA	Gaprivervirus vr25	0.5475593
ICTVTaxoChallenge_256007	Duplodnaviria	0.8357337	NA	NA	Heunggongvirae	0.8357337	NA	NA	Uroviricota	0.8357337	NA	NA	Caudoviricetes	0.8357337	NA	NA	NA	NA	NA	NA	Autographiviridae	0.83572894	Studiervirinae	0.8357254	Przondovirus	0.83568496	NA	NA	NA	NA
ICTVTaxoChallenge_256019	Riboviria	0.99999976	NA	NA	Orthornavirae	0.99999976	NA	NA	Negarnaviricota	0.999335	Haploviricotina	0.999335	Monjiviricetes	0.999335	NA	NA	Mononegavirales	0.999335	NA	NA	Rhabdoviridae	0.999335	Alpharhabdovirinae	0.99932927	Almendravirus	0.92865324	NA	NA	Almendravirus shanxi	0.928591
ICTVTaxoChallenge_256026	Varidnaviria	0.82459587	NA	NA	Bamfordvirae	0.82459587	NA	NA	Preplasmiviricota	0.82459587	NA	NA	Tectiliviricetes	0.82459587	NA	NA	Rowavirales	0.8118349	NA	NA	Adenoviridae	0.8118349	NA	NA	Mastadenovirus	0.81183475	NA	NA	Mastadenovirus ursi	0.80694747
ICTVTaxoChallenge_256030	Riboviria	0.9998554	NA	NA	Pararnavirae	0.99984956	NA	NA	Artverviricota	0.99984956	NA	NA	Revtraviricetes	0.99984956	NA	NA	Ortervirales	0.99984956	NA	NA	Caulimoviridae	0.9984121	NA	NA	Badnavirus	0.9981743	NA	NA	Badnavirus venatheobromae	0.7127348
ICTVTaxoChallenge_256077	Monodnaviria	0.952156662940979	NA	NA	Shotokuvirae	0.9521346688270568	NA	NA	Cressdnaviricota	0.9503654837608336	NA	NA	Repensiviricetes	0.9080125689506532	NA	NA	Geplafuvirales	0.9080125689506532	NA	NA	Geminiviridae	0.9004892706871033	NA	NA	Begomovirus	0.8996530175209045	NA	NA	NA	NA
ICTVTaxoChallenge_256117	Riboviria	0.9992891550064088	NA	NA	Orthornavirae	0.9992891550064088	NA	NA	Lenarviricota	0.9950297474861144	NA	NA	Leviviricetes	0.9950242638587952	NA	NA	Norzivirales	0.9586461186408995	NA	NA	Fiersviridae	0.5952713489532471	NA	NA	NA	NA	NA	NA	NA	NA
ICTVTaxoChallenge_256124	NA	NA	NA	NA	NA	NA	NA	NA	NA	NA	NA	NA	NA	NA	NA	NA	NA	NA	NA	NA	Pospiviroidae	0.9589111	NA	NA	Coleviroid	0.9589111	NA	NA	Coleviroid zetacolei	0.9484624
ICTVTaxoChallenge_256128	Monodnaviria	0.99999917	NA	NA	Shotokuvirae	0.99999917	NA	NA	Cressdnaviricota	0.99999917	NA	NA	Arfiviricetes	0.99999917	NA	NA	NA	NA	NA	NA	NA	NA	NA	NA	NA	NA	NA	NA	NA	NA
ICTVTaxoChallenge_256132	Monodnaviria	1.0	NA	NA	Loebvirae	1.0	NA	NA	Hofneiviricota	1.0	NA	NA	Faserviricetes	1.0	NA	NA	Tubulavirales	1.0	NA	NA	Inoviridae	1.0	NA	NA	Porrectionivirus	0.8833889	NA	NA	Porrectionivirus p12J	0.8833889
ICTVTaxoChallenge_256150	Riboviria	0.9999165534973145	NA	NA	Orthornavirae	0.999915897846222	NA	NA	Kitrinoviricota	0.999070405960083	NA	NA	Alsuviricetes	0.9988746643066406	NA	NA	Tymovirales	0.9980868101119996	NA	NA	Betaflexiviridae	0.9980868101119996	Quinvirinae	0.9978122115135192	Carlavirus	0.9978115558624268	NA	NA	Carlavirus latensdioscoreae	0.9796097
ICTVTaxoChallenge_256166	Riboviria	1.0	NA	NA	Orthornavirae	1.0	NA	NA	Duplornaviricota	1.0	NA	NA	Resentoviricetes	1.0	NA	NA	Reovirales	1.0	NA	NA	Sedoreoviridae	0.9999392	NA	NA	Phytoreovirus	0.9999391	NA	NA	Phytoreovirus alphaoryzae	0.99943906
ICTVTaxoChallenge_25617	Riboviria	0.9958655834197998	NA	NA	Orthornavirae	0.9953590035438538	NA	NA	Pisuviricota	0.988390564918518	NA	NA	Stelpaviricetes	0.985319435596466	NA	NA	Patatavirales	0.9853088855743408	NA	NA	Potyviridae	0.9853088855743408	NA	NA	Potyvirus	0.9847503304481506	NA	NA	Potyvirus esculentinecrosis	0.9702278
ICTVTaxoChallenge_256180	Varidnaviria	0.9999999	NA	NA	Bamfordvirae	0.9999999	NA	NA	Preplasmiviricota	0.9999999	NA	NA	Tectiliviricetes	0.9999999	NA	NA	Rowavirales	0.9999999	NA	NA	Adenoviridae	0.9999999	NA	NA	Mastadenovirus	0.9999999	NA	NA	NA	NA
ICTVTaxoChallenge_256181	Varidnaviria	1.0	NA	NA	Bamfordvirae	1.0	NA	NA	Nucleocytoviricota	1.0	NA	NA	Megaviricetes	1.0	NA	NA	Algavirales	1.0	NA	NA	Phycodnaviridae	1.0	NA	NA	Phaeovirus	0.92214304	NA	NA	Phaeovirus irregularis	0.9221161
ICTVTaxoChallenge_256190	Riboviria	0.99999917	NA	NA	Orthornavirae	0.99999917	NA	NA	Negarnaviricota	0.99999917	Polyploviricotina	0.99999917	Bunyaviricetes	0.9999926	NA	NA	Elliovirales	0.9999926	NA	NA	Peribunyaviridae	0.9971357	NA	NA	Orthobunyavirus	0.99704736	NA	NA	Orthobunyavirus oropoucheense	0.88584954
ICTVTaxoChallenge_2562	Riboviria	1.0	NA	NA	Orthornavirae	1.0	NA	NA	Duplornaviricota	0.9999999	NA	NA	Resentoviricetes	0.9999999	NA	NA	Reovirales	0.9999999	NA	NA	Spinareoviridae	0.9991462	NA	NA	Cypovirus	0.9991462	NA	NA	Cypovirus trichoplusiae	0.97971326
ICTVTaxoChallenge_25620	Duplodnaviria	0.999703	NA	NA	Heunggongvirae	0.999703	NA	NA	Uroviricota	0.9997029	NA	NA	Caudoviricetes	0.9997029	NA	NA	NA	NA	NA	NA	NA	NA	NA	NA	Pbunavirus	0.99783343	NA	NA	Pbunavirus Pa193	0.7898069
ICTVTaxoChallenge_256224	Riboviria	1.0	NA	NA	Orthornavirae	1.0	NA	NA	Negarnaviricota	1.0	Polyploviricotina	1.0	Bunyaviricetes	1.0	NA	NA	Hareavirales	0.99999785	NA	NA	Wupedeviridae	0.9942082	NA	NA	Wumivirus	0.9942082	NA	NA	Wumivirus millepedae	0.9942082
ICTVTaxoChallenge_256240	Duplodnaviria	1.0	NA	NA	Heunggongvirae	1.0	NA	NA	Uroviricota	1.0	NA	NA	Caudoviricetes	1.0	NA	NA	NA	NA	NA	NA	NA	NA	NA	NA	Lambovirus	0.999534	NA	NA	Lambovirus ranch	0.5057109
ICTVTaxoChallenge_256242	NA	NA	NA	NA	NA	NA	NA	NA	NA	NA	NA	NA	Naldaviricetes	0.95848304	NA	NA	Lefavirales	0.95848304	NA	NA	Baculoviridae	0.958483	NA	NA	Alphabaculovirus	0.9584829	NA	NA	Alphabaculovirus leseparatae	0.92517465
ICTVTaxoChallenge_256245	Monodnaviria	1.0	NA	NA	Shotokuvirae	1.0	NA	NA	Cressdnaviricota	1.0	NA	NA	Repensiviricetes	0.99995637	NA	NA	Geplafuvirales	0.99995637	NA	NA	Genomoviridae	0.9999057	NA	NA	Gemycircularvirus	0.7470942	NA	NA	NA	NA
ICTVTaxoChallenge_256296	Duplodnaviria	1.0	NA	NA	Heunggongvirae	1.0	NA	NA	Uroviricota	1.0	NA	NA	Caudoviricetes	1.0	NA	NA	NA	NA	NA	NA	NA	NA	Chebruvirinae	0.69328207	Brujitavirus	0.69328207	NA	NA	Brujitavirus xula	0.5526841
ICTVTaxoChallenge_256315	Riboviria	0.9999492168426514	NA	NA	Orthornavirae	0.9999492168426514	NA	NA	Lenarviricota	0.999854564666748	NA	NA	Leviviricetes	0.9998022317886353	NA	NA	Timlovirales	0.8141692876815796	NA	NA	Steitzviridae	0.8130965828895569	NA	NA	Hodnevirus	0.5363474488258362	NA	NA	NA	NA
ICTVTaxoChallenge_256324	Duplodnaviria	0.99996054	NA	NA	Heunggongvirae	0.99996054	NA	NA	Uroviricota	0.99996054	NA	NA	Caudoviricetes	0.99996054	NA	NA	NA	NA	NA	NA	Herelleviridae	0.99995816	Bastillevirinae	0.99995816	Agatevirus	0.99994946	NA	NA	Agatevirus agate	0.9791952
ICTVTaxoChallenge_256336	Riboviria	1.0	NA	NA	Orthornavirae	1.0	NA	NA	Kitrinoviricota	0.99997556	NA	NA	Flasuviricetes	0.99997556	NA	NA	Amarillovirales	0.99997556	NA	NA	Flaviviridae	0.99997556	NA	NA	Hepacivirus	0.9999695	NA	NA	Hepacivirus ratti	0.997337
ICTVTaxoChallenge_256347	Varidnaviria	0.53284824	NA	NA	Helvetiavirae	0.53284365	NA	NA	Dividoviricota	0.53284365	NA	NA	Laserviricetes	0.53284365	NA	NA	Halopanivirales	0.53284365	NA	NA	NA	NA	NA	NA	NA	NA	NA	NA	NA	NA
ICTVTaxoChallenge_256354	Riboviria	0.99490744	NA	NA	Orthornavirae	0.99490744	NA	NA	Negarnaviricota	0.94677556	Haploviricotina	0.94677556	Milneviricetes	0.886026	NA	NA	Naedrevirales	0.886026	NA	NA	Aspiviridae	0.886026	NA	NA	Ophiovirus	0.886026	NA	NA	Ophiovirus lactucae	0.88450146
ICTVTaxoChallenge_256378	Duplodnaviria	1.0	NA	NA	Heunggongvirae	1.0	NA	NA	Uroviricota	1.0	NA	NA	Caudoviricetes	1.0	NA	NA	NA	NA	NA	NA	NA	NA	NA	NA	Audreyjarvisvirus	0.62767166	NA	NA	Audreyjarvisvirus AM1	0.5709751
ICTVTaxoChallenge_256428	Riboviria	1.0	NA	NA	Orthornavirae	1.0	NA	NA	Duplornaviricota	1.0	NA	NA	Resentoviricetes	1.0	NA	NA	Reovirales	1.0	NA	NA	Spinareoviridae	0.9999999	NA	NA	Orthoreovirus	0.9999995	NA	NA	Orthoreovirus mammalis	0.85079986
ICTVTaxoChallenge_256429	NA	NA	NA	NA	NA	NA	NA	NA	NA	NA	NA	NA	NA	NA	NA	NA	NA	NA	NA	NA	Anelloviridae	0.9999913	NA	NA	Memtorquevirus	0.9973469	NA	NA	Memtorquevirus hominid12	0.9973337
ICTVTaxoChallenge_256434	Duplodnaviria	1.0	NA	NA	Heunggongvirae	1.0	NA	NA	Peploviricota	1.0	NA	NA	Herviviricetes	1.0	NA	NA	Herpesvirales	1.0	NA	NA	Orthoherpesviridae	1.0	Alphaherpesvirinae	0.9999943	Simplexvirus	0.9999942	NA	NA	Simplexvirus paninealpha3	0.5670708
ICTVTaxoChallenge_256453	Riboviria	1.0	NA	NA	Orthornavirae	1.0	NA	NA	Duplornaviricota	0.9999913	NA	NA	Resentoviricetes	0.9999913	NA	NA	Reovirales	0.9999913	NA	NA	Spinareoviridae	0.9984511	NA	NA	Cypovirus	0.69068	NA	NA	Cypovirus choristoneurae	0.6734992
ICTVTaxoChallenge_256483	Varidnaviria	0.773355	NA	NA	Bamfordvirae	0.773355	NA	NA	Nucleocytoviricota	0.7552684	NA	NA	Megaviricetes	0.7552684	NA	NA	Pimascovirales	0.7552592	NA	NA	Iridoviridae	0.7541063	Alphairidovirinae	0.7541063	Ranavirus	0.7541063	NA	NA	Ranavirus perca1	0.7540857
ICTVTaxoChallenge_256525	Riboviria	1.0	NA	NA	Orthornavirae	1.0	NA	NA	Kitrinoviricota	1.0	NA	NA	Alsuviricetes	1.0	NA	NA	Tymovirales	0.9999999	NA	NA	Betaflexiviridae	0.9999999	Trivirinae	0.9999999	Trichovirus	0.8696769	NA	NA	Trichovirus mali	0.68026954
ICTVTaxoChallenge_256535	Riboviria	1.0	NA	NA	Orthornavirae	1.0	NA	NA	Duplornaviricota	0.9999918	NA	NA	Chrymotiviricetes	0.9999918	NA	NA	Ghabrivirales	0.9999918	Alphatotivirineae	0.9999918	Chrysoviridae	0.99997854	NA	NA	Betachrysovirus	0.99990237	NA	NA	Betachrysovirus neofusicocci	0.9998815
ICTVTaxoChallenge_256558	Riboviria	1.0	NA	NA	Orthornavirae	1.0	NA	NA	Duplornaviricota	1.0	NA	NA	Resentoviricetes	1.0	NA	NA	Reovirales	1.0	NA	NA	Spinareoviridae	0.998538	NA	NA	Dinovernavirus	0.99853384	NA	NA	Dinovernavirus aedis	0.99853384
ICTVTaxoChallenge_256572	Duplodnaviria	0.99481887	NA	NA	Heunggongvirae	0.99481887	NA	NA	Peploviricota	0.99481887	NA	NA	Herviviricetes	0.99481887	NA	NA	Herpesvirales	0.99481887	NA	NA	Orthoherpesviridae	0.99481887	Betaherpesvirinae	0.6821282	NA	NA	NA	NA	NA	NA
ICTVTaxoChallenge_256579	Duplodnaviria	0.9999999	NA	NA	Heunggongvirae	0.9999999	NA	NA	Uroviricota	0.9999999	NA	NA	Caudoviricetes	0.9999999	NA	NA	NA	NA	NA	NA	NA	NA	NA	NA	NA	NA	NA	NA	NA	NA
ICTVTaxoChallenge_256609	Duplodnaviria	0.995660126209259	NA	NA	Heunggongvirae	0.995660126209259	NA	NA	Uroviricota	0.9956568479537964	NA	NA	Caudoviricetes	0.9956568479537964	NA	NA	NA	NA	NA	NA	NA	NA	NA	NA	NA	NA	NA	NA	NA	NA
ICTVTaxoChallenge_256613	Duplodnaviria	0.99995995	NA	NA	Heunggongvirae	0.99995995	NA	NA	Uroviricota	0.99995995	NA	NA	Caudoviricetes	0.99995995	NA	NA	NA	NA	NA	NA	NA	NA	NA	NA	NA	NA	NA	NA	NA	NA
ICTVTaxoChallenge_256624	Riboviria	1.0	NA	NA	Orthornavirae	1.0	NA	NA	NA	NA	NA	NA	NA	NA	NA	NA	NA	NA	NA	NA	Birnaviridae	1.0	NA	NA	Telnavirus	0.99889094	NA	NA	Telnavirus tellinae	0.99889094
ICTVTaxoChallenge_25665	Duplodnaviria	0.9999945	NA	NA	Heunggongvirae	0.9999945	NA	NA	Uroviricota	0.9999945	NA	NA	Caudoviricetes	0.9999945	NA	NA	NA	NA	NA	NA	Ackermannviridae	0.9966628	NA	NA	Taipeivirus	0.9962653	NA	NA	Taipeivirus may	0.8768138
ICTVTaxoChallenge_256656	Monodnaviria	0.9999845	NA	NA	Shotokuvirae	0.9999845	NA	NA	Cressdnaviricota	0.9999845	NA	NA	Arfiviricetes	0.9999845	NA	NA	Rivendellvirales	0.99997425	NA	NA	Naryaviridae	0.99997425	NA	NA	Arkenivirus	0.6851123	NA	NA	Arkenivirus varda	0.6851123
ICTVTaxoChallenge_256684	Duplodnaviria	0.990952730178833	NA	NA	Heunggongvirae	0.990952730178833	NA	NA	Uroviricota	0.9903833270072936	NA	NA	Caudoviricetes	0.9903833270072936	NA	NA	NA	NA	NA	NA	NA	NA	NA	NA	Pbunavirus	0.8370790481567383	NA	NA	NA	NA
ICTVTaxoChallenge_256698	Riboviria	1.0	NA	NA	Orthornavirae	1.0	NA	NA	Kitrinoviricota	0.99372673	NA	NA	Alsuviricetes	0.8120083	NA	NA	Martellivirales	0.7987243	NA	NA	Bromoviridae	0.7987243	NA	NA	Bromovirus	0.79855675	NA	NA	Bromovirus CCMV	0.79855
ICTVTaxoChallenge_256704	Riboviria	1.0	NA	NA	Orthornavirae	1.0	NA	NA	Pisuviricota	0.999949	NA	NA	Pisoniviricetes	0.999949	NA	NA	Picornavirales	0.999949	NA	NA	Picornaviridae	0.999949	Kodimesavirinae	0.9999486	Kobuvirus	0.9999484	NA	NA	Kobuvirus bejaponia	0.99992955
ICTVTaxoChallenge_256720	Riboviria	1.0	NA	NA	Orthornavirae	1.0	NA	NA	Negarnaviricota	1.0	Polyploviricotina	1.0	Bunyaviricetes	1.0	NA	NA	Elliovirales	1.0	NA	NA	Fimoviridae	1.0	NA	NA	Emaravirus	1.0	NA	NA	Emaravirus chrysanthemi	0.8683378
ICTVTaxoChallenge_256725	Duplodnaviria	1.0	NA	NA	Heunggongvirae	1.0	NA	NA	Uroviricota	1.0	NA	NA	Caudoviricetes	1.0	NA	NA	NA	NA	NA	NA	NA	NA	NA	NA	Tandoganvirus	0.99814415	NA	NA	Tandoganvirus A403	0.99814415
ICTVTaxoChallenge_256739	Riboviria	0.9978313	NA	NA	Orthornavirae	0.9978313	NA	NA	Duplornaviricota	0.9978313	NA	NA	Resentoviricetes	0.9978313	NA	NA	Reovirales	0.9978313	NA	NA	Sedoreoviridae	0.99762344	NA	NA	Rotavirus	0.9972819	NA	NA	Rotavirus betagastroenteritidis	0.9643409
ICTVTaxoChallenge_256768	Monodnaviria	0.9954081	NA	NA	Trapavirae	0.995227	NA	NA	Saleviricota	0.995227	NA	NA	Huolimaviricetes	0.995227	NA	NA	Haloruvirales	0.995227	NA	NA	Pleolipoviridae	0.995227	NA	NA	Gammapleolipovirus	0.9931974	NA	NA	Gammapleolipovirus hardyense	0.9907959
ICTVTaxoChallenge_256789	Riboviria	0.88630164	NA	NA	Orthornavirae	0.88630164	NA	NA	Duplornaviricota	0.8863013	NA	NA	Vidaverviricetes	0.88484883	NA	NA	Mindivirales	0.88484883	NA	NA	Cystoviridae	0.88484883	NA	NA	Cystovirus	0.88484883	NA	NA	Cystovirus phi8	0.8444408
ICTVTaxoChallenge_256800	Monodnaviria	1.0	NA	NA	Shotokuvirae	1.0	NA	NA	Cressdnaviricota	1.0	NA	NA	Repensiviricetes	1.0	NA	NA	Geplafuvirales	1.0	NA	NA	Genomoviridae	1.0	NA	NA	Gemykibivirus	0.999995	NA	NA	Gemykibivirus draga1	0.8964329
ICTVTaxoChallenge_256840	Monodnaviria	0.9996397495269777	NA	NA	Shotokuvirae	0.9996397495269777	NA	NA	Cossaviricota	0.9994698166847228	NA	NA	Papovaviricetes	0.9994612336158752	NA	NA	Zurhausenvirales	0.9994409680366516	NA	NA	Papillomaviridae	0.9994409680366516	Firstpapillomavirinae	0.9994409680366516	Sigmapapillomavirus	0.9987847805023192	NA	NA	Sigmapapillomavirus 1	0.9987848
ICTVTaxoChallenge_256917	Duplodnaviria	1.0	NA	NA	Heunggongvirae	1.0	NA	NA	Uroviricota	1.0	NA	NA	Caudoviricetes	1.0	NA	NA	NA	NA	NA	NA	Drexlerviridae	0.7212838	NA	NA	Webervirus	0.7212828	NA	NA	Webervirus PSKP16	0.6049642
ICTVTaxoChallenge_256954	Riboviria	1.0	NA	NA	Orthornavirae	1.0	NA	NA	Kitrinoviricota	1.0	NA	NA	Alsuviricetes	1.0	NA	NA	Martellivirales	1.0	NA	NA	Endornaviridae	1.0	NA	NA	Alphaendornavirus	1.0	NA	NA	Alphaendornavirus cyamopsis	0.79978216
ICTVTaxoChallenge_256958	Riboviria	1.0	NA	NA	Orthornavirae	1.0	NA	NA	Duplornaviricota	1.0	NA	NA	Resentoviricetes	0.97183573	NA	NA	Reovirales	0.97183573	NA	NA	Spinareoviridae	0.97183573	NA	NA	Orthoreovirus	0.97171754	NA	NA	Orthoreovirus testudinis	0.7868714
ICTVTaxoChallenge_256967	Riboviria	1.0	NA	NA	Orthornavirae	1.0	NA	NA	Kitrinoviricota	1.0	NA	NA	Alsuviricetes	0.99993575	NA	NA	Tymovirales	0.99993575	NA	NA	Betaflexiviridae	0.99993575	Trivirinae	0.9999355	Citrivirus	0.99417776	NA	NA	Citrivirus citri	0.9941775
ICTVTaxoChallenge_256996	Riboviria	1.0	NA	NA	Orthornavirae	0.9999993	NA	NA	Negarnaviricota	0.981509	Polyploviricotina	0.981509	Bunyaviricetes	0.92443	NA	NA	Elliovirales	0.8754494	NA	NA	Hantaviridae	0.8754393	Mammantavirinae	0.87485534	Orthohantavirus	0.8748179	NA	NA	NA	NA
ICTVTaxoChallenge_256999	Duplodnaviria	0.99767476	NA	NA	Heunggongvirae	0.99767476	NA	NA	Uroviricota	0.99767476	NA	NA	Caudoviricetes	0.99767476	NA	NA	NA	NA	NA	NA	NA	NA	NA	NA	Ponsvirus	0.9966931	NA	NA	Ponsvirus sheckwes	0.84241223
ICTVTaxoChallenge_257008	Riboviria	1.0	NA	NA	Orthornavirae	1.0	NA	NA	Negarnaviricota	1.0	Haploviricotina	1.0	Monjiviricetes	1.0	NA	NA	Mononegavirales	0.99527466	NA	NA	Rhabdoviridae	0.99527466	Alpharhabdovirinae	0.99527466	Ledantevirus	0.9684165	NA	NA	NA	NA
ICTVTaxoChallenge_257016	NA	NA	NA	NA	NA	NA	NA	NA	NA	NA	NA	NA	NA	NA	NA	NA	NA	NA	NA	NA	Brachygtaviriformidae	0.65764934	NA	NA	Brachyspigtaviriform	0.65764934	NA	NA	Brachyspigtaviriform stantoni	0.65764934
ICTVTaxoChallenge_257022	Adnaviria	1.0	NA	NA	Zilligvirae	1.0	NA	NA	Taleaviricota	1.0	NA	NA	Tokiviricetes	1.0	NA	NA	Ligamenvirales	1.0	NA	NA	Rudiviridae	0.9049384	NA	NA	Usarudivirus	0.9049279	NA	NA	Usarudivirus caloris	0.77432156
ICTVTaxoChallenge_257064	Duplodnaviria	0.9999999	NA	NA	Heunggongvirae	0.9999999	NA	NA	Uroviricota	0.9999999	NA	NA	Caudoviricetes	0.9999999	NA	NA	NA	NA	NA	NA	NA	NA	Gochnauervirinae	0.60631424	Harrisonvirus	0.6032	NA	NA	Harrisonvirus harrison	0.6032
ICTVTaxoChallenge_257078	Riboviria	1.0	NA	NA	Orthornavirae	1.0	NA	NA	Pisuviricota	0.9999995	NA	NA	Pisoniviricetes	0.9999995	NA	NA	Nidovirales	0.9999995	Mesnidovirineae	0.9999994	Mesoniviridae	0.9999994	Hexponivirinae	0.9999989	Alphamesonivirus	0.9999989	Enselivirus	0.9999677	Alphamesonivirus nseense	0.9999677
ICTVTaxoChallenge_257106	Duplodnaviria	1.0	NA	NA	Heunggongvirae	1.0	NA	NA	Uroviricota	1.0	NA	NA	Caudoviricetes	1.0	NA	NA	NA	NA	NA	NA	Autographiviridae	0.9932834	NA	NA	Tangaroavirus	0.9096677	NA	NA	Tangaroavirus NATL2A133	0.85260445
ICTVTaxoChallenge_25711	NA	NA	NA	NA	NA	NA	NA	NA	NA	NA	NA	NA	Naldaviricetes	0.98398465	NA	NA	Lefavirales	0.98398465	NA	NA	Baculoviridae	0.9839843	NA	NA	Betabaculovirus	0.98395956	NA	NA	Betabaculovirus maphaseoli	0.9839517
ICTVTaxoChallenge_257116	Varidnaviria	1.0	NA	NA	Bamfordvirae	1.0	NA	NA	Nucleocytoviricota	1.0	NA	NA	Megaviricetes	0.53546333	NA	NA	Imitervirales	0.5349735	NA	NA	Mimiviridae	0.5327871	Megamimivirinae	0.5296372	Moumouvirus	0.5296372	NA	NA	NA	NA
ICTVTaxoChallenge_257145	Riboviria	0.9996438026428224	NA	NA	Orthornavirae	0.999642848968506	NA	NA	Duplornaviricota	0.991844654083252	NA	NA	Resentoviricetes	0.9912830591201782	NA	NA	Reovirales	0.9912830591201782	NA	NA	Sedoreoviridae	0.9872821569442748	NA	NA	Orbivirus	0.9872612357139589	NA	NA	Orbivirus betamitchellense	0.9803942
ICTVTaxoChallenge_25715	Riboviria	1.0	NA	NA	Orthornavirae	1.0	NA	NA	Negarnaviricota	1.0	Polyploviricotina	1.0	Bunyaviricetes	1.0	NA	NA	Hareavirales	1.0	NA	NA	Arenaviridae	1.0	NA	NA	Mammarenavirus	0.99999976	NA	NA	Mammarenavirus brazilense	0.5437645
ICTVTaxoChallenge_257156	Duplodnaviria	0.9996032118797302	NA	NA	Heunggongvirae	0.9996032118797302	NA	NA	Uroviricota	0.9995856881141664	NA	NA	Caudoviricetes	0.9995856881141664	NA	NA	NA	NA	NA	NA	NA	NA	NA	NA	NA	NA	NA	NA	NA	NA
ICTVTaxoChallenge_25716	Duplodnaviria	0.9868538975715636	NA	NA	Heunggongvirae	0.9868538975715636	NA	NA	Uroviricota	0.986806869506836	NA	NA	Caudoviricetes	0.986806869506836	NA	NA	NA	NA	NA	NA	NA	NA	NA	NA	NA	NA	NA	NA	NA	NA
ICTVTaxoChallenge_257162	Riboviria	1.0	NA	NA	Orthornavirae	1.0	NA	NA	Duplornaviricota	0.9923011	NA	NA	Chrymotiviricetes	0.9923011	NA	NA	Ghabrivirales	0.9923011	Alphatotivirineae	0.9923011	Chrysoviridae	0.9842759	NA	NA	Betachrysovirus	0.98427576	NA	NA	NA	NA
ICTVTaxoChallenge_257195	Monodnaviria	1.0	NA	NA	Shotokuvirae	1.0	NA	NA	Cressdnaviricota	1.0	NA	NA	Arfiviricetes	1.0	NA	NA	Cremevirales	1.0	NA	NA	Smacoviridae	1.0	NA	NA	Porprismacovirus	1.0	NA	NA	NA	NA
ICTVTaxoChallenge_257212	Riboviria	0.9992809891700744	NA	NA	Orthornavirae	0.9992716908454896	NA	NA	Negarnaviricota	0.997262954711914	Polyploviricotina	0.9969080686569214	Bunyaviricetes	0.9968855977058412	NA	NA	Elliovirales	0.996719241142273	NA	NA	Peribunyaviridae	0.9967150688171388	NA	NA	Orthobunyavirus	0.9947476387023926	NA	NA	Orthobunyavirus okolaense	0.8128561
ICTVTaxoChallenge_257236	Monodnaviria	1.0	NA	NA	Shotokuvirae	1.0	NA	NA	Cressdnaviricota	1.0	NA	NA	Repensiviricetes	1.0	NA	NA	Geplafuvirales	1.0	NA	NA	Geminiviridae	1.0	NA	NA	Mastrevirus	1.0	NA	NA	Mastrevirus saccharumbourbonense	0.753298
ICTVTaxoChallenge_257237	Riboviria	0.9999398	NA	NA	Pararnavirae	0.9999398	NA	NA	Artverviricota	0.9999398	NA	NA	Revtraviricetes	0.9999398	NA	NA	Ortervirales	0.99197805	NA	NA	Pseudoviridae	0.9919778	NA	NA	Hemivirus	0.91157115	NA	NA	Hemivirus saccharomycetis	0.5689815
ICTVTaxoChallenge_257307	Duplodnaviria	0.9998336	NA	NA	Heunggongvirae	0.9998336	NA	NA	Uroviricota	0.9998336	NA	NA	Caudoviricetes	0.9998336	NA	NA	NA	NA	NA	NA	NA	NA	NA	NA	NA	NA	NA	NA	NA	NA
ICTVTaxoChallenge_257316	Duplodnaviria	1.0	NA	NA	Heunggongvirae	1.0	NA	NA	Uroviricota	1.0	NA	NA	Caudoviricetes	1.0	NA	NA	NA	NA	NA	NA	NA	NA	NA	NA	NA	NA	NA	NA	NA	NA
ICTVTaxoChallenge_257336	Riboviria	0.9439078569412231	NA	NA	Pararnavirae	0.886765718460083	NA	NA	Artverviricota	0.886765718460083	NA	NA	Revtraviricetes	0.886765718460083	NA	NA	Ortervirales	0.8867647647857666	NA	NA	Retroviridae	0.8858141899108887	Orthoretrovirinae	0.8858017325401306	Lentivirus	0.8854443430900574	NA	NA	NA	NA
ICTVTaxoChallenge_257355	Riboviria	0.9406685829162598	NA	NA	Orthornavirae	0.940667688846588	NA	NA	Pisuviricota	0.8619282245635986	NA	NA	Duplopiviricetes	0.8241501450538635	NA	NA	Durnavirales	0.8241501450538635	NA	NA	Partitiviridae	0.8211823105812073	NA	NA	Gammapartitivirus	0.821172833442688	NA	NA	Gammapartitivirus duodisculae	0.81907946
ICTVTaxoChallenge_257378	Riboviria	1.0	NA	NA	Orthornavirae	1.0	NA	NA	Pisuviricota	1.0	NA	NA	Pisoniviricetes	1.0	NA	NA	Picornavirales	1.0	NA	NA	Picornaviridae	1.0	Ensavirinae	0.9999999	Enterovirus	0.9999999	NA	NA	Enterovirus alpharhino	0.9999999
ICTVTaxoChallenge_257403	Riboviria	1.0	NA	NA	Orthornavirae	1.0	NA	NA	Duplornaviricota	1.0	NA	NA	Chrymotiviricetes	0.99622476	NA	NA	Ghabrivirales	0.99622476	Alphatotivirineae	0.9961895	Orthototiviridae	0.9961895	NA	NA	Totivirus	0.9961895	NA	NA	NA	NA
ICTVTaxoChallenge_257408	Riboviria	1.0	NA	NA	Orthornavirae	1.0	NA	NA	Duplornaviricota	1.0	NA	NA	Resentoviricetes	1.0	NA	NA	Reovirales	1.0	NA	NA	Spinareoviridae	0.99977463	NA	NA	Cypovirus	0.99097884	NA	NA	Cypovirus antheraeae	0.9856132
ICTVTaxoChallenge_257411	Duplodnaviria	0.99999845	NA	NA	Heunggongvirae	0.99999845	NA	NA	Uroviricota	0.99999845	NA	NA	Caudoviricetes	0.99999845	NA	NA	NA	NA	NA	NA	Herelleviridae	0.88562036	NA	NA	Mooreparkvirus	0.87917936	NA	NA	Mooreparkvirus Lb3381	0.87917936
ICTVTaxoChallenge_257442	Riboviria	1.0	NA	NA	Orthornavirae	1.0	NA	NA	Negarnaviricota	0.97401786	Polyploviricotina	0.97401786	Bunyaviricetes	0.97401786	NA	NA	Elliovirales	0.9073986	NA	NA	Phasmaviridae	0.90338844	NA	NA	NA	NA	NA	NA	NA	NA
ICTVTaxoChallenge_257463	Riboviria	0.99928844	NA	NA	Orthornavirae	0.99928844	NA	NA	Negarnaviricota	0.99928844	Polyploviricotina	0.99928844	Bunyaviricetes	0.99928844	NA	NA	Elliovirales	0.99928844	NA	NA	Fimoviridae	0.6702405	NA	NA	Emaravirus	0.6702405	NA	NA	Emaravirus aceris	0.62661064
ICTVTaxoChallenge_257479	Riboviria	0.9976173043251038	NA	NA	Orthornavirae	0.99761563539505	NA	NA	Kitrinoviricota	0.9946554899215698	NA	NA	Alsuviricetes	0.9946554899215698	NA	NA	Martellivirales	0.9946553707122804	NA	NA	Kitaviridae	0.9628143906593324	NA	NA	Blunervirus	0.956116259098053	NA	NA	Blunervirus camelliae	0.9557241
ICTVTaxoChallenge_257483	Monodnaviria	1.0	NA	NA	Shotokuvirae	1.0	NA	NA	Cressdnaviricota	1.0	NA	NA	Repensiviricetes	1.0	NA	NA	Geplafuvirales	1.0	NA	NA	Geminiviridae	1.0	NA	NA	Begomovirus	1.0	NA	NA	Begomovirus macrotylomae	0.99946076
ICTVTaxoChallenge_25750	Monodnaviria	1.0	NA	NA	Shotokuvirae	1.0	NA	NA	Cressdnaviricota	1.0	NA	NA	Repensiviricetes	1.0	NA	NA	Geplafuvirales	1.0	NA	NA	Geminiviridae	1.0	NA	NA	Begomovirus	1.0	NA	NA	Begomovirus chillicapsici	0.9886339
ICTVTaxoChallenge_257538	Varidnaviria	1.0	NA	NA	Bamfordvirae	1.0	NA	NA	Nucleocytoviricota	1.0	NA	NA	Megaviricetes	0.9999964	NA	NA	Pimascovirales	0.9999964	NA	NA	Orpheoviridae	0.9999957	NA	NA	Alphaorpheovirus	0.9999957	NA	NA	Alphaorpheovirus massiliense	0.9999957
ICTVTaxoChallenge_257545	Varidnaviria	0.9999999	NA	NA	Bamfordvirae	0.9999999	NA	NA	Preplasmiviricota	0.9999999	NA	NA	Tectiliviricetes	0.9999999	NA	NA	Kalamavirales	0.70405954	NA	NA	Tectiviridae	0.70405954	NA	NA	Alphatectivirus	0.6999457	NA	NA	Alphatectivirus PR4	0.69969505
ICTVTaxoChallenge_257572	Varidnaviria	0.92872196	NA	NA	Bamfordvirae	0.9286863	NA	NA	Nucleocytoviricota	0.9285794	NA	NA	Megaviricetes	0.9285794	NA	NA	Algavirales	0.9285794	NA	NA	Phycodnaviridae	0.9285794	NA	NA	Raphidovirus	0.9285684	NA	NA	Raphidovirus japonicum	0.9285684
ICTVTaxoChallenge_257593	Duplodnaviria	1.0	NA	NA	Heunggongvirae	1.0	NA	NA	Peploviricota	1.0	NA	NA	Herviviricetes	1.0	NA	NA	Herpesvirales	1.0	NA	NA	Orthoherpesviridae	1.0	Gammaherpesvirinae	1.0	Macavirus	0.9996333	NA	NA	Macavirus alcelaphinegamma1	0.5132446
ICTVTaxoChallenge_257611	Riboviria	1.0	NA	NA	Orthornavirae	1.0	NA	NA	Duplornaviricota	0.9999931	NA	NA	Resentoviricetes	0.9999931	NA	NA	Reovirales	0.9999931	NA	NA	Spinareoviridae	0.9999931	NA	NA	Cypovirus	0.9999931	NA	NA	Cypovirus trichoplusiae	0.99997187
ICTVTaxoChallenge_257627	Riboviria	0.99978846	NA	NA	Orthornavirae	0.99978846	NA	NA	Duplornaviricota	0.88554376	NA	NA	Resentoviricetes	0.88554376	NA	NA	Reovirales	0.88554376	NA	NA	Sedoreoviridae	0.629825	NA	NA	Rotavirus	0.6297742	NA	NA	Rotavirus tritogastroenteritidis	0.62969357
ICTVTaxoChallenge_257633	Riboviria	1.0	NA	NA	Orthornavirae	1.0	NA	NA	Kitrinoviricota	0.99978024	NA	NA	Flasuviricetes	0.9997639	NA	NA	Amarillovirales	0.9997639	NA	NA	Flaviviridae	0.9997639	NA	NA	Orthoflavivirus	0.9997639	NA	NA	Orthoflavivirus omskense	0.98880434
ICTVTaxoChallenge_257639	Riboviria	1.0	NA	NA	Orthornavirae	1.0	NA	NA	Duplornaviricota	0.9999999	NA	NA	Resentoviricetes	0.9999999	NA	NA	Reovirales	0.9999999	NA	NA	Sedoreoviridae	0.7702075	NA	NA	Rotavirus	0.70187664	NA	NA	Rotavirus betagastroenteritidis	0.6882484
ICTVTaxoChallenge_257648	Riboviria	1.0	NA	NA	Orthornavirae	1.0	NA	NA	Lenarviricota	1.0	NA	NA	Leviviricetes	1.0	NA	NA	Timlovirales	1.0	NA	NA	Steitzviridae	1.0	NA	NA	Hodnevirus	1.0	NA	NA	Hodnevirus monohumivicinum	0.9176958
ICTVTaxoChallenge_257692	Riboviria	0.99972075	NA	NA	Orthornavirae	0.99972075	NA	NA	Negarnaviricota	0.9995682	Polyploviricotina	0.9995682	Bunyaviricetes	0.999568	NA	NA	Elliovirales	0.999568	NA	NA	Fimoviridae	0.9995644	NA	NA	Emaravirus	0.9995644	NA	NA	NA	NA
ICTVTaxoChallenge_257694	Duplodnaviria	0.9923784136772156	NA	NA	Heunggongvirae	0.9923784136772156	NA	NA	Uroviricota	0.9923731684684752	NA	NA	Caudoviricetes	0.9923731684684752	NA	NA	NA	NA	NA	NA	Autographiviridae	0.987712860107422	Slopekvirinae	0.8587659001350403	Drulisvirus	0.8586347103118896	NA	NA	NA	NA
ICTVTaxoChallenge_257701	Adnaviria	0.99999785	NA	NA	Zilligvirae	0.99999785	NA	NA	Taleaviricota	0.99999785	NA	NA	Tokiviricetes	0.99999785	NA	NA	Ligamenvirales	0.99999785	NA	NA	Lipothrixviridae	0.80320126	NA	NA	Betalipothrixvirus	0.80320126	NA	NA	Betalipothrixvirus pozzuoliense	0.80317825
ICTVTaxoChallenge_257703	Riboviria	0.9999993	NA	NA	Orthornavirae	0.9999993	NA	NA	Pisuviricota	0.8111685	NA	NA	Pisoniviricetes	0.8111685	NA	NA	Picornavirales	0.78812915	NA	NA	Iflaviridae	0.64272815	NA	NA	Iflavirus	0.64272815	NA	NA	NA	NA
ICTVTaxoChallenge_257704	Varidnaviria	0.9999999	NA	NA	Bamfordvirae	0.9999999	NA	NA	Preplasmiviricota	0.9999999	NA	NA	Tectiliviricetes	0.9999999	NA	NA	Rowavirales	0.9999999	NA	NA	Adenoviridae	0.9999999	NA	NA	Mastadenovirus	0.9999999	NA	NA	Mastadenovirus cynocephali	0.92682165
ICTVTaxoChallenge_25771	Duplodnaviria	0.9629325	NA	NA	Heunggongvirae	0.9629325	NA	NA	Uroviricota	0.9629325	NA	NA	Caudoviricetes	0.9629325	NA	NA	Crassvirales	0.55865157	NA	NA	Intestiviridae	0.5496162	Churivirinae	0.5496162	Jahgtovirus	0.5496162	NA	NA	Jahgtovirus gastrointestinalis	0.5496148
ICTVTaxoChallenge_257714	Riboviria	1.0	NA	NA	Orthornavirae	1.0	NA	NA	Negarnaviricota	1.0	Polyploviricotina	1.0	Bunyaviricetes	1.0	NA	NA	Elliovirales	0.9999993	NA	NA	Fimoviridae	0.9999993	NA	NA	Emaravirus	0.9999993	NA	NA	Emaravirus perillae	0.791388
ICTVTaxoChallenge_257737	Riboviria	0.98793554	NA	NA	Orthornavirae	0.98793554	NA	NA	Lenarviricota	0.8193965	NA	NA	Miaviricetes	0.8103495	NA	NA	Ourlivirales	0.8103495	NA	NA	Botourmiaviridae	0.8103495	NA	NA	Betascleroulivirus	0.8096019	NA	NA	NA	NA
ICTVTaxoChallenge_257748	Duplodnaviria	1.0	NA	NA	Heunggongvirae	1.0	NA	NA	Uroviricota	1.0	NA	NA	Caudoviricetes	1.0	NA	NA	NA	NA	NA	NA	NA	NA	NA	NA	Pbunavirus	0.9999708	NA	NA	Pbunavirus KPP12	0.7647199
ICTVTaxoChallenge_257749	Duplodnaviria	0.9712861	NA	NA	Heunggongvirae	0.9712861	NA	NA	Uroviricota	0.9712861	NA	NA	Caudoviricetes	0.9712861	NA	NA	Crassvirales	0.5691043	NA	NA	Steigviridae	0.5652934	Asinivirinae	0.5652934	Pipoluvirus	0.5578701	NA	NA	Pipoluvirus rarus	0.5578701
ICTVTaxoChallenge_257752	Monodnaviria	1.0	NA	NA	Shotokuvirae	1.0	NA	NA	Cressdnaviricota	1.0	NA	NA	Repensiviricetes	1.0	NA	NA	Geplafuvirales	1.0	NA	NA	Geminiviridae	1.0	NA	NA	Begomovirus	0.99999976	NA	NA	NA	NA
ICTVTaxoChallenge_257781	Monodnaviria	1.0	NA	NA	Shotokuvirae	1.0	NA	NA	Cressdnaviricota	1.0	NA	NA	Arfiviricetes	1.0	NA	NA	Cremevirales	0.99995327	NA	NA	Smacoviridae	0.99995327	NA	NA	Porprismacovirus	0.99995327	NA	NA	Porprismacovirus bovas1	0.5410305
ICTVTaxoChallenge_257795	Riboviria	1.0	NA	NA	Orthornavirae	1.0	NA	NA	Duplornaviricota	1.0	NA	NA	Resentoviricetes	1.0	NA	NA	Reovirales	1.0	NA	NA	Spinareoviridae	0.9999962	NA	NA	Cypovirus	0.7784877	NA	NA	Cypovirus altineae	0.6629809
ICTVTaxoChallenge_257801	Monodnaviria	0.9959663152694702	NA	NA	Shotokuvirae	0.9959661960601808	NA	NA	Cressdnaviricota	0.9959256052970886	NA	NA	Arfiviricetes	0.9959208369255066	NA	NA	Cirlivirales	0.9913923740386964	NA	NA	Vilyaviridae	0.9912354350090028	NA	NA	Palantirivirus	0.9834465980529784	NA	NA	Palantirivirus imlardis	0.9827166
ICTVTaxoChallenge_257807	Monodnaviria	0.99998665	NA	NA	Shotokuvirae	0.99998665	NA	NA	Cressdnaviricota	0.99998665	NA	NA	Arfiviricetes	0.9997774	NA	NA	Gredzevirales	0.9988495	NA	NA	Ouroboviridae	0.75366056	NA	NA	Persevirus	0.52903605	NA	NA	NA	NA
ICTVTaxoChallenge_257838	Riboviria	0.9999994	NA	NA	Orthornavirae	0.9999994	NA	NA	Duplornaviricota	0.92581624	NA	NA	Resentoviricetes	0.9258138	NA	NA	Reovirales	0.9258138	NA	NA	Spinareoviridae	0.9258138	NA	NA	Orthoreovirus	0.50640845	NA	NA	NA	NA
ICTVTaxoChallenge_257844	Riboviria	0.99999785	NA	NA	Orthornavirae	0.80828685	NA	NA	Negarnaviricota	0.80828637	Haploviricotina	0.80828637	Monjiviricetes	0.67720157	NA	NA	Mononegavirales	0.67720133	NA	NA	Rhabdoviridae	0.67720133	Betarhabdovirinae	0.67720133	Betanucleorhabdovirus	0.67720133	NA	NA	Betanucleorhabdovirus alphalycopersici	0.5710285
ICTVTaxoChallenge_257875	Duplodnaviria	0.9996082	NA	NA	Heunggongvirae	0.9996082	NA	NA	Uroviricota	0.9421058	NA	NA	Caudoviricetes	0.9421058	NA	NA	NA	NA	NA	NA	Autographiviridae	0.9032558	Melnykvirinae	0.889985	Aerosvirus	0.8898551	NA	NA	Aerosvirus ZPAH7	0.88942844
ICTVTaxoChallenge_257876	Riboviria	1.0	NA	NA	Orthornavirae	1.0	NA	NA	Duplornaviricota	0.9868241	NA	NA	Resentoviricetes	0.9868241	NA	NA	Reovirales	0.9868241	NA	NA	Spinareoviridae	0.9096241	NA	NA	Orthoreovirus	0.8915106	NA	NA	Orthoreovirus testudinis	0.8141377
ICTVTaxoChallenge_257900	Riboviria	1.0	NA	NA	Orthornavirae	1.0	NA	NA	Negarnaviricota	1.0	Haploviricotina	1.0	Monjiviricetes	1.0	NA	NA	Mononegavirales	1.0	NA	NA	Rhabdoviridae	1.0	Alpharhabdovirinae	0.99999905	NA	NA	NA	NA	NA	NA
ICTVTaxoChallenge_257926	Riboviria	1.0	NA	NA	Orthornavirae	1.0	NA	NA	Negarnaviricota	0.99770653	Polyploviricotina	0.99770653	Insthoviricetes	0.99767715	NA	NA	Articulavirales	0.99767715	NA	NA	Orthomyxoviridae	0.99767715	NA	NA	Betainfluenzavirus	0.83544195	NA	NA	Betainfluenzavirus influenzae	0.83544195
ICTVTaxoChallenge_257934	Riboviria	1.0	NA	NA	Orthornavirae	1.0	NA	NA	Negarnaviricota	1.0	Polyploviricotina	1.0	Bunyaviricetes	1.0	NA	NA	Hareavirales	1.0	NA	NA	Phenuiviridae	1.0	NA	NA	Phlebovirus	1.0	NA	NA	Phlebovirus duraniaense	0.99997544
ICTVTaxoChallenge_257936	Varidnaviria	0.99999964	NA	NA	Bamfordvirae	0.99999964	NA	NA	Preplasmiviricota	0.9999995	NA	NA	Maveriviricetes	0.99259686	NA	NA	Priklausovirales	0.9925345	NA	NA	Omnilimnoviroviridae	0.99106455	NA	NA	Panaquavirovirus	0.99106455	NA	NA	Panaquavirovirus qinghaense	0.99106455
ICTVTaxoChallenge_257937	Riboviria	1.0	NA	NA	Orthornavirae	1.0	NA	NA	Duplornaviricota	1.0	NA	NA	Resentoviricetes	1.0	NA	NA	Reovirales	1.0	NA	NA	Sedoreoviridae	1.0	NA	NA	Rotavirus	1.0	NA	NA	Rotavirus tritogastroenteritidis	0.99946815
ICTVTaxoChallenge_257960	Duplodnaviria	1.0	NA	NA	Heunggongvirae	1.0	NA	NA	Uroviricota	1.0	NA	NA	Caudoviricetes	1.0	NA	NA	Crassvirales	0.99997234	NA	NA	Suoliviridae	0.99997234	Oafivirinae	0.99997234	Buhlduvirus	0.5537087	NA	NA	Buhlduvirus animalis	0.5532172
ICTVTaxoChallenge_257994	Duplodnaviria	0.99999976	NA	NA	Heunggongvirae	0.99999976	NA	NA	Uroviricota	0.99999976	NA	NA	Caudoviricetes	0.99999976	NA	NA	NA	NA	NA	NA	NA	NA	Bclasvirinae	0.9938974	Coopervirus	0.9155574	NA	NA	NA	NA
ICTVTaxoChallenge_257996	Riboviria	1.0	NA	NA	Orthornavirae	1.0	NA	NA	Kitrinoviricota	1.0	NA	NA	Alsuviricetes	1.0	NA	NA	Martellivirales	1.0	NA	NA	Virgaviridae	0.9999989	NA	NA	Tobamovirus	0.9999988	NA	NA	Tobamovirus kyuri	0.8231631
ICTVTaxoChallenge_258020	Adnaviria	1.0	NA	NA	Zilligvirae	1.0	NA	NA	Taleaviricota	1.0	NA	NA	Tokiviricetes	1.0	NA	NA	Ligamenvirales	1.0	NA	NA	Rudiviridae	0.98534876	NA	NA	Itarudivirus	0.98385876	NA	NA	Itarudivirus pozzuoliense	0.98385876
ICTVTaxoChallenge_258025	Duplodnaviria	1.0	NA	NA	Heunggongvirae	1.0	NA	NA	Uroviricota	1.0	NA	NA	Caudoviricetes	1.0	NA	NA	NA	NA	NA	NA	Autographiviridae	0.9981852	Slopekvirinae	0.9929811	Novosibovirus	0.9929811	NA	NA	Novosibovirus PM16	0.95083445
ICTVTaxoChallenge_258075	Riboviria	1.0	NA	NA	Orthornavirae	1.0	NA	NA	Negarnaviricota	1.0	Polyploviricotina	1.0	Bunyaviricetes	1.0	NA	NA	Elliovirales	1.0	NA	NA	Fimoviridae	1.0	NA	NA	Emaravirus	1.0	NA	NA	Emaravirus tritici	0.99997604
ICTVTaxoChallenge_258076	Duplodnaviria	1.0	NA	NA	Heunggongvirae	1.0	NA	NA	Uroviricota	1.0	NA	NA	Caudoviricetes	1.0	NA	NA	NA	NA	NA	NA	Autographiviridae	0.66447085	NA	NA	NA	NA	NA	NA	NA	NA
ICTVTaxoChallenge_258079	Riboviria	0.9999759	NA	NA	Orthornavirae	0.9999759	NA	NA	Duplornaviricota	0.9999653	NA	NA	Resentoviricetes	0.9999653	NA	NA	Reovirales	0.9999653	NA	NA	Sedoreoviridae	0.9999653	NA	NA	Rotavirus	0.6538747	NA	NA	Rotavirus deltagastroenteritidis	0.65187675
ICTVTaxoChallenge_258122	Riboviria	1.0	NA	NA	Orthornavirae	1.0	NA	NA	Duplornaviricota	0.9999999	NA	NA	Resentoviricetes	0.9999999	NA	NA	Reovirales	0.9999999	NA	NA	Spinareoviridae	0.9998616	NA	NA	Orthoreovirus	0.9894446	NA	NA	Orthoreovirus neoavis	0.98639286
ICTVTaxoChallenge_258124	Duplodnaviria	1.0	NA	NA	Heunggongvirae	1.0	NA	NA	Uroviricota	1.0	NA	NA	Caudoviricetes	1.0	NA	NA	NA	NA	NA	NA	NA	NA	Bronfenbrennervirinae	0.9052677	Biseptimavirus	0.90526533	NA	NA	Biseptimavirus st22	0.60503954
ICTVTaxoChallenge_258180	Riboviria	0.9999995231628418	NA	NA	Orthornavirae	0.9999040365219116	NA	NA	Negarnaviricota	0.9999018907546996	Polyploviricotina	0.9998972415924072	Bunyaviricetes	0.9998972415924072	NA	NA	Elliovirales	0.9998971819877625	NA	NA	Peribunyaviridae	0.9998971223831176	NA	NA	Orthobunyavirus	0.9998748302459716	NA	NA	Orthobunyavirus koongoli	0.9497317
ICTVTaxoChallenge_258193	Duplodnaviria	1.0	NA	NA	Heunggongvirae	1.0	NA	NA	Uroviricota	1.0	NA	NA	Caudoviricetes	1.0	NA	NA	NA	NA	NA	NA	NA	NA	NA	NA	Korravirus	0.99088204	NA	NA	Korravirus korra	0.8614711
ICTVTaxoChallenge_258211	Monodnaviria	1.0	NA	NA	Shotokuvirae	1.0	NA	NA	Cressdnaviricota	1.0	NA	NA	Repensiviricetes	0.9999998807907104	NA	NA	Geplafuvirales	0.9999998807907104	NA	NA	Geminiviridae	0.9999998807907104	NA	NA	Begomovirus	0.999998927116394	NA	NA	Begomovirus solanumcomorosense	0.8085485
ICTVTaxoChallenge_258225	Riboviria	1.0	NA	NA	Orthornavirae	1.0	NA	NA	Lenarviricota	0.9999999	NA	NA	Leviviricetes	0.9999988	NA	NA	Norzivirales	0.9999988	NA	NA	Fiersviridae	0.9999839	NA	NA	NA	NA	NA	NA	NA	NA
ICTVTaxoChallenge_258227	Riboviria	0.9611587524414062	NA	NA	Orthornavirae	0.9605090618133544	NA	NA	Negarnaviricota	0.8186279535293579	Haploviricotina	0.8164226412773132	Monjiviricetes	0.8164226412773132	NA	NA	Mononegavirales	0.815204381942749	NA	NA	Nyamiviridae	0.7197096347808838	NA	NA	Nyavirus	0.7194526791572571	NA	NA	Nyavirus sierranevadaense	0.70458835
ICTVTaxoChallenge_258244	Duplodnaviria	0.99999964	NA	NA	Heunggongvirae	0.99999964	NA	NA	Uroviricota	0.99999964	NA	NA	Caudoviricetes	0.99999964	NA	NA	NA	NA	NA	NA	NA	NA	NA	NA	Obolenskvirus	0.51126736	NA	NA	Obolenskvirus AbC62	0.5039494
ICTVTaxoChallenge_258260	Riboviria	1.0	NA	NA	Orthornavirae	1.0	NA	NA	Negarnaviricota	1.0	Polyploviricotina	1.0	Insthoviricetes	0.9999969	NA	NA	Articulavirales	0.9999969	NA	NA	Orthomyxoviridae	0.9999969	NA	NA	Alphainfluenzavirus	0.890449	NA	NA	Alphainfluenzavirus influenzae	0.890449
ICTVTaxoChallenge_258274	Duplodnaviria	0.9992828	NA	NA	Heunggongvirae	0.9992828	NA	NA	Uroviricota	0.99924725	NA	NA	Caudoviricetes	0.99924725	NA	NA	NA	NA	NA	NA	Peduoviridae	0.9783332	NA	NA	Firavirus	0.80398595	NA	NA	Firavirus YenM4218	0.80398595
ICTVTaxoChallenge_258286	Riboviria	1.0	NA	NA	Orthornavirae	1.0	NA	NA	Kitrinoviricota	0.99842596	NA	NA	Alsuviricetes	0.99842596	NA	NA	Martellivirales	0.99638677	NA	NA	Virgaviridae	0.9673857	NA	NA	Hordeivirus	0.9673857	NA	NA	Hordeivirus poae	0.8094448
ICTVTaxoChallenge_258305	Monodnaviria	0.9999999	NA	NA	Trapavirae	0.9999999	NA	NA	Saleviricota	0.9999999	NA	NA	Huolimaviricetes	0.9999999	NA	NA	Haloruvirales	0.9999999	NA	NA	Pleolipoviridae	0.9999999	NA	NA	Alphapleolipovirus	0.67882943	NA	NA	Alphapleolipovirus samutsakhonense	0.6751763
ICTVTaxoChallenge_258366	Riboviria	0.9998997449874878	NA	NA	Orthornavirae	0.9998997449874878	NA	NA	Lenarviricota	0.9998656511306764	NA	NA	Miaviricetes	0.9988763332366944	NA	NA	Ourlivirales	0.9988763332366944	NA	NA	Botourmiaviridae	0.9988763332366944	NA	NA	Scleroulivirus	0.9983696937561036	NA	NA	Scleroulivirus epsilonplasmoparae	0.9956502
ICTVTaxoChallenge_258382	Riboviria	1.0	NA	NA	Orthornavirae	1.0	NA	NA	Duplornaviricota	1.0	NA	NA	Resentoviricetes	1.0	NA	NA	Reovirales	1.0	NA	NA	Sedoreoviridae	0.9767238	NA	NA	Seadornavirus	0.9767238	NA	NA	Seadornavirus kadipiroense	0.96438295
ICTVTaxoChallenge_258389	Riboviria	0.99918073	NA	NA	Orthornavirae	0.99918073	NA	NA	Negarnaviricota	0.8539137	Polyploviricotina	0.6486489	Bunyaviricetes	0.6390253	NA	NA	Elliovirales	0.63879824	NA	NA	Hantaviridae	0.6386853	Agantavirinae	0.6160817	Agnathovirus	0.6160817	NA	NA	Agnathovirus eptatreti	0.6160817
ICTVTaxoChallenge_258390	Riboviria	1.0	NA	NA	Orthornavirae	1.0	NA	NA	Duplornaviricota	1.0	NA	NA	Resentoviricetes	1.0	NA	NA	Reovirales	1.0	NA	NA	Spinareoviridae	1.0	NA	NA	Orthoreovirus	0.99999905	NA	NA	Orthoreovirus reptilis	0.8718242
ICTVTaxoChallenge_25840	Monodnaviria	0.9761077165603638	NA	NA	Shotokuvirae	0.9297648072242736	NA	NA	Cressdnaviricota	0.926257848739624	NA	NA	Repensiviricetes	0.9247625470161438	NA	NA	Geplafuvirales	0.9247625470161438	NA	NA	Geminiviridae	0.9244858622550964	NA	NA	Begomovirus	0.924224853515625	NA	NA	NA	NA
ICTVTaxoChallenge_258415	Riboviria	1.0	NA	NA	Orthornavirae	1.0	NA	NA	Negarnaviricota	1.0	Polyploviricotina	1.0	Bunyaviricetes	1.0	NA	NA	Elliovirales	1.0	NA	NA	Peribunyaviridae	1.0	NA	NA	Orthobunyavirus	0.99999845	NA	NA	Orthobunyavirus bushbushense	0.83409524
ICTVTaxoChallenge_258433	Monodnaviria	1.0	NA	NA	Shotokuvirae	1.0	NA	NA	Cressdnaviricota	1.0	NA	NA	Arfiviricetes	0.79058784	NA	NA	Cirlivirales	0.79055935	NA	NA	NA	NA	NA	NA	NA	NA	NA	NA	NA	NA
ICTVTaxoChallenge_258458	Riboviria	1.0	NA	NA	Orthornavirae	1.0	NA	NA	Pisuviricota	0.9853123	NA	NA	Duplopiviricetes	0.98518604	NA	NA	Durnavirales	0.98518604	NA	NA	Fusariviridae	0.9851508	NA	NA	Betafusarivirus	0.8102378	NA	NA	Betafusarivirus hispaniae	0.8098694
ICTVTaxoChallenge_258480	Riboviria	1.0	NA	NA	Orthornavirae	1.0	NA	NA	Duplornaviricota	0.6270065	NA	NA	Resentoviricetes	0.6270065	NA	NA	Reovirales	0.6270065	NA	NA	Spinareoviridae	0.62641835	NA	NA	Cypovirus	0.6117382	NA	NA	Cypovirus betineae	0.61173725
ICTVTaxoChallenge_258500	Riboviria	1.0	NA	NA	Orthornavirae	1.0	NA	NA	Negarnaviricota	0.9861036	Polyploviricotina	0.9861036	Bunyaviricetes	0.9861036	NA	NA	Hareavirales	0.98609644	NA	NA	Phenuiviridae	0.98609644	NA	NA	NA	NA	NA	NA	NA	NA
ICTVTaxoChallenge_258544	Riboviria	1.0	NA	NA	Orthornavirae	1.0	NA	NA	Duplornaviricota	0.99877125	NA	NA	Resentoviricetes	0.99877125	NA	NA	Reovirales	0.99877125	NA	NA	Spinareoviridae	0.99877125	NA	NA	Mycoreovirus	0.8816824	NA	NA	Mycoreovirus alcryphonectriae	0.88167596
ICTVTaxoChallenge_258549	Duplodnaviria	1.0	NA	NA	Heunggongvirae	1.0	NA	NA	Uroviricota	1.0	NA	NA	Caudoviricetes	1.0	NA	NA	NA	NA	NA	NA	NA	NA	NA	NA	NA	NA	NA	NA	NA	NA
ICTVTaxoChallenge_258564	Duplodnaviria	0.99999976	NA	NA	Heunggongvirae	0.99999976	NA	NA	Uroviricota	0.99999976	NA	NA	Caudoviricetes	0.99999976	NA	NA	NA	NA	NA	NA	Kyanoviridae	0.99960285	NA	NA	NA	NA	NA	NA	NA	NA
ICTVTaxoChallenge_258566	NA	NA	NA	NA	NA	NA	NA	NA	NA	NA	NA	NA	Naldaviricetes	1.0	NA	NA	Lefavirales	1.0	NA	NA	Baculoviridae	0.99999595	NA	NA	Betabaculovirus	0.9998896	NA	NA	Betabaculovirus arrapae	0.8649858
ICTVTaxoChallenge_258602	Riboviria	1.0	NA	NA	Orthornavirae	1.0	NA	NA	Negarnaviricota	1.0	Polyploviricotina	1.0	Bunyaviricetes	1.0	NA	NA	Elliovirales	1.0	NA	NA	Peribunyaviridae	1.0	NA	NA	Orthobunyavirus	1.0	NA	NA	Orthobunyavirus ganganense	0.9469333
ICTVTaxoChallenge_258620	Adnaviria	1.0	NA	NA	Zilligvirae	1.0	NA	NA	Taleaviricota	1.0	NA	NA	Tokiviricetes	1.0	NA	NA	Ligamenvirales	1.0	NA	NA	Ungulaviridae	0.65167844	NA	NA	Captovirus	0.65167844	NA	NA	Captovirus yellowstonense	0.65167844
ICTVTaxoChallenge_25863	Riboviria	0.9978166818618774	NA	NA	Orthornavirae	0.9978163242340088	NA	NA	Lenarviricota	0.9820459485054016	NA	NA	Miaviricetes	0.980856955051422	NA	NA	Ourlivirales	0.980856955051422	NA	NA	Botourmiaviridae	0.980856955051422	NA	NA	Betascleroulivirus	0.9263792634010316	NA	NA	NA	NA
ICTVTaxoChallenge_258664	Monodnaviria	1.0	NA	NA	Shotokuvirae	1.0	NA	NA	Cressdnaviricota	1.0	NA	NA	Repensiviricetes	1.0	NA	NA	Geplafuvirales	1.0	NA	NA	Geminiviridae	0.9999988	NA	NA	Begomovirus	0.9999988	NA	NA	Begomovirus pavoniaflavi	0.67817277
ICTVTaxoChallenge_25868	Riboviria	1.0	NA	NA	Orthornavirae	0.99999857	NA	NA	Negarnaviricota	0.99999857	Polyploviricotina	0.99999857	Bunyaviricetes	0.99999857	NA	NA	Elliovirales	0.99999857	NA	NA	Fimoviridae	0.99999714	NA	NA	Emaravirus	0.99999714	NA	NA	NA	NA
ICTVTaxoChallenge_258686	NA	NA	NA	NA	NA	NA	NA	NA	NA	NA	NA	NA	NA	NA	NA	NA	NA	NA	NA	NA	Plasmaviridae	0.69912726	NA	NA	Plasmavirus	0.69912726	NA	NA	Plasmavirus L2	0.69912726
ICTVTaxoChallenge_258710	Duplodnaviria	1.0	NA	NA	Heunggongvirae	1.0	NA	NA	Uroviricota	1.0	NA	NA	Caudoviricetes	1.0	NA	NA	NA	NA	NA	NA	NA	NA	Ounavirinae	0.99993956	Felixounavirus	0.99993896	NA	NA	Felixounavirus BPS17W1	0.5542111
ICTVTaxoChallenge_258739	Riboviria	1.0	NA	NA	Orthornavirae	1.0	NA	NA	Duplornaviricota	1.0	NA	NA	Chrymotiviricetes	1.0	NA	NA	Ghabrivirales	1.0	Alphatotivirineae	1.0	Chrysoviridae	1.0	NA	NA	Betachrysovirus	1.0	NA	NA	Betachrysovirus botryosphaeriae	1.0
ICTVTaxoChallenge_258745	Riboviria	1.0	NA	NA	Orthornavirae	1.0	NA	NA	Pisuviricota	1.0	NA	NA	Pisoniviricetes	1.0	NA	NA	Picornavirales	0.9999987	NA	NA	Secoviridae	0.9929807	NA	NA	Sadwavirus	0.98269975	Cholivirus	0.9682309	Sadwavirus dioscoreae	0.9534895
ICTVTaxoChallenge_258781	Monodnaviria	0.99999905	NA	NA	Shotokuvirae	0.99999905	NA	NA	Cressdnaviricota	0.99999905	NA	NA	Repensiviricetes	0.99999905	NA	NA	Geplafuvirales	0.99999905	NA	NA	Geminiviridae	0.9999987	NA	NA	Begomovirus	0.9999987	NA	NA	NA	NA
ICTVTaxoChallenge_258789	Riboviria	0.9926133155822754	NA	NA	Orthornavirae	0.9924321174621582	NA	NA	Negarnaviricota	0.9924115538597108	Polyploviricotina	0.9888768196105956	Bunyaviricetes	0.9888752698898317	NA	NA	Hareavirales	0.9883010387420654	NA	NA	Phenuiviridae	0.9738550782203674	NA	NA	Uukuvirus	0.9711307287216188	NA	NA	Uukuvirus schmidti	0.56590086
ICTVTaxoChallenge_258807	Varidnaviria	0.7520468	NA	NA	Bamfordvirae	0.7520468	NA	NA	Nucleocytoviricota	0.7520467	NA	NA	Megaviricetes	0.7520467	NA	NA	Algavirales	0.5442249	NA	NA	Phycodnaviridae	0.5442249	NA	NA	NA	NA	NA	NA	NA	NA
ICTVTaxoChallenge_258812	Monodnaviria	1.0	NA	NA	Shotokuvirae	1.0	NA	NA	Cressdnaviricota	1.0	NA	NA	Repensiviricetes	1.0	NA	NA	Geplafuvirales	1.0	NA	NA	Geminiviridae	1.0	NA	NA	Begomovirus	0.9982698	NA	NA	Begomovirus corchori	0.9419177
ICTVTaxoChallenge_258813	Duplodnaviria	0.9999994	NA	NA	Heunggongvirae	0.9999994	NA	NA	Uroviricota	0.9999994	NA	NA	Caudoviricetes	0.9999994	NA	NA	NA	NA	NA	NA	NA	NA	Bclasvirinae	0.911998	NA	NA	NA	NA	NA	NA
ICTVTaxoChallenge_258829	Riboviria	1.0	NA	NA	Orthornavirae	1.0	NA	NA	Negarnaviricota	1.0	Polyploviricotina	1.0	Bunyaviricetes	1.0	NA	NA	Hareavirales	1.0	NA	NA	Nairoviridae	1.0	NA	NA	Orthonairovirus	1.0	NA	NA	Orthonairovirus nairobiense	0.9923516
ICTVTaxoChallenge_258835	Duplodnaviria	0.9969215	NA	NA	Heunggongvirae	0.9969215	NA	NA	Uroviricota	0.9969215	NA	NA	Caudoviricetes	0.9969215	NA	NA	NA	NA	NA	NA	Toyamaviridae	0.94263935	NA	NA	Wadatovirus	0.942638	NA	NA	Wadatovirus soudai	0.942638
ICTVTaxoChallenge_258840	Riboviria	1.0	NA	NA	Orthornavirae	1.0	NA	NA	Kitrinoviricota	0.99997044	NA	NA	Alsuviricetes	0.9998164	NA	NA	Tymovirales	0.9992892	NA	NA	Deltaflexiviridae	0.993922	NA	NA	Deltaflexivirus	0.993922	NA	NA	Deltaflexivirus fusarii	0.990139
ICTVTaxoChallenge_258853	Duplodnaviria	1.0	NA	NA	Heunggongvirae	1.0	NA	NA	Uroviricota	1.0	NA	NA	Caudoviricetes	1.0	NA	NA	NA	NA	NA	NA	Demerecviridae	0.9957033	Markadamsvirinae	0.99570054	Epseptimavirus	0.99570054	NA	NA	NA	NA
ICTVTaxoChallenge_258870	Monodnaviria	0.9987716	NA	NA	Sangervirae	0.99580884	NA	NA	Phixviricota	0.99580884	NA	NA	Malgrandaviricetes	0.99580884	NA	NA	Petitvirales	0.99580884	NA	NA	Microviridae	0.99580884	Gokushovirinae	0.9958085	Chlamydiamicrovirus	0.9881018	NA	NA	Chlamydiamicrovirus Chp2	0.9152832
ICTVTaxoChallenge_258878	Monodnaviria	1.0	NA	NA	Shotokuvirae	1.0	NA	NA	Cressdnaviricota	1.0	NA	NA	Repensiviricetes	1.0	NA	NA	Geplafuvirales	1.0	NA	NA	Geminiviridae	1.0	NA	NA	Begomovirus	1.0	NA	NA	Begomovirus abelmoschusbhubhaneswarense	0.9974986
ICTVTaxoChallenge_258880	Duplodnaviria	1.0	NA	NA	Heunggongvirae	1.0	NA	NA	Uroviricota	1.0	NA	NA	Caudoviricetes	1.0	NA	NA	NA	NA	NA	NA	NA	NA	Azeredovirinae	0.9728617	Phietavirus	0.9728617	NA	NA	NA	NA
ICTVTaxoChallenge_258893	Varidnaviria	0.9971002	NA	NA	Bamfordvirae	0.9971002	NA	NA	Nucleocytoviricota	0.9971002	NA	NA	Megaviricetes	0.9971002	NA	NA	Imitervirales	0.9882663	NA	NA	Allomimiviridae	0.98826486	NA	NA	Heliosvirus	0.98824966	NA	NA	Heliosvirus raunefjordenense	0.98824966
ICTVTaxoChallenge_258916	Duplodnaviria	0.9999756217002868	NA	NA	Heunggongvirae	0.9999756217002868	NA	NA	Uroviricota	0.9999756217002868	NA	NA	Caudoviricetes	0.9999756217002868	NA	NA	NA	NA	NA	NA	Schitoviridae	0.5516597032546997	NA	NA	NA	NA	NA	NA	NA	NA
ICTVTaxoChallenge_258917	Riboviria	0.93404907	NA	NA	Orthornavirae	0.93404907	NA	NA	Duplornaviricota	0.90688044	NA	NA	Resentoviricetes	0.90688044	NA	NA	Reovirales	0.90688044	NA	NA	Spinareoviridae	0.906553	NA	NA	Cypovirus	0.90633655	NA	NA	Cypovirus betineae	0.77636474
ICTVTaxoChallenge_25892	Monodnaviria	0.9891396	NA	NA	Shotokuvirae	0.9891396	NA	NA	Cossaviricota	0.9891396	NA	NA	Papovaviricetes	0.9891396	NA	NA	Zurhausenvirales	0.9891396	NA	NA	Papillomaviridae	0.9891396	Firstpapillomavirinae	0.9891396	Alphapapillomavirus	0.9891396	NA	NA	Alphapapillomavirus 2	0.987915
ICTVTaxoChallenge_258941	Riboviria	1.0	NA	NA	Orthornavirae	1.0	NA	NA	Pisuviricota	1.0	NA	NA	Pisoniviricetes	1.0	NA	NA	Picornavirales	0.9999988	NA	NA	Picornaviridae	0.9999198	Paavivirinae	0.99954337	Pasivirus	0.99234205	NA	NA	Pasivirus agallia	0.99234205
ICTVTaxoChallenge_258955	Riboviria	1.0	NA	NA	Orthornavirae	1.0	NA	NA	Kitrinoviricota	0.9999999	NA	NA	Alsuviricetes	0.9999999	NA	NA	Tymovirales	0.99999833	NA	NA	Betaflexiviridae	0.99999833	Quinvirinae	0.99999833	Carlavirus	0.99999833	NA	NA	NA	NA
ICTVTaxoChallenge_258965	Varidnaviria	0.98890185	NA	NA	Bamfordvirae	0.98863924	NA	NA	Nucleocytoviricota	0.9885935	NA	NA	Pokkesviricetes	0.8045611	NA	NA	Chitovirales	0.8045606	NA	NA	Poxviridae	0.8045606	Chordopoxvirinae	0.8045606	NA	NA	NA	NA	NA	NA
ICTVTaxoChallenge_258980	Riboviria	1.0	NA	NA	Pararnavirae	1.0	NA	NA	Artverviricota	1.0	NA	NA	Revtraviricetes	1.0	NA	NA	Ortervirales	1.0	NA	NA	Belpaoviridae	1.0	NA	NA	Semotivirus	1.0	NA	NA	Ascaris lumbricoides Tas virus	0.5158973
ICTVTaxoChallenge_259036	Riboviria	1.0	NA	NA	Orthornavirae	1.0	NA	NA	Negarnaviricota	1.0	Polyploviricotina	1.0	Bunyaviricetes	1.0	NA	NA	Elliovirales	1.0	NA	NA	Hantaviridae	1.0	Mammantavirinae	1.0	Orthohantavirus	0.9994554	NA	NA	Orthohantavirus dobravaense	0.9731234
ICTVTaxoChallenge_259038	Riboviria	1.0	NA	NA	Orthornavirae	1.0	NA	NA	Kitrinoviricota	0.99992585	NA	NA	Alsuviricetes	0.99992585	NA	NA	Martellivirales	0.99992585	NA	NA	Closteroviridae	0.99992585	NA	NA	Ampelovirus	0.99751705	NA	NA	Ampelovirus tetravitis	0.73146963
ICTVTaxoChallenge_259104	Riboviria	0.9962523579597472	NA	NA	Orthornavirae	0.9962251782417296	NA	NA	Lenarviricota	0.9960227608680724	NA	NA	Leviviricetes	0.9959872364997864	NA	NA	Norzivirales	0.988382875919342	NA	NA	Fiersviridae	0.9853727221488952	NA	NA	Huhnivirus	0.7945599555969238	NA	NA	Huhnivirus chthonovicinum	0.79455996
ICTVTaxoChallenge_259128	Riboviria	0.9988678693771362	NA	NA	Orthornavirae	0.9988677501678468	NA	NA	Pisuviricota	0.9988098740577698	NA	NA	Pisoniviricetes	0.9988080859184264	NA	NA	Picornavirales	0.9987666606903076	NA	NA	Picornaviridae	0.9987666606903076	Ensavirinae	0.9987448453903198	Enterovirus	0.9987124800682068	NA	NA	Enterovirus betarhino	0.92888325
ICTVTaxoChallenge_259201	Varidnaviria	1.0	NA	NA	Bamfordvirae	1.0	NA	NA	Preplasmiviricota	1.0	NA	NA	Tectiliviricetes	1.0	NA	NA	Rowavirales	1.0	NA	NA	Adenoviridae	1.0	NA	NA	Mastadenovirus	1.0	NA	NA	Mastadenovirus musauriti	0.9908381
ICTVTaxoChallenge_259206	Duplodnaviria	0.9999931	NA	NA	Heunggongvirae	0.9999931	NA	NA	Uroviricota	0.9999931	NA	NA	Caudoviricetes	0.9999931	NA	NA	NA	NA	NA	NA	NA	NA	Gracegardnervirinae	0.9999931	Cheoctovirus	0.9999931	NA	NA	Cheoctovirus byougenkin	0.7814144
ICTVTaxoChallenge_259215	Monodnaviria	0.9997724890708924	NA	NA	Shotokuvirae	0.9997724890708924	NA	NA	Cressdnaviricota	0.9997724890708924	NA	NA	Repensiviricetes	0.997023105621338	NA	NA	Geplafuvirales	0.997023105621338	NA	NA	Geminiviridae	0.9968432188034058	NA	NA	Begomovirus	0.9967610836029052	NA	NA	Begomovirus solanumrugosi	0.5092125
ICTVTaxoChallenge_259225	Riboviria	1.0	NA	NA	Orthornavirae	1.0	NA	NA	Negarnaviricota	0.9999987	Haploviricotina	0.9999987	Monjiviricetes	0.9999987	NA	NA	Mononegavirales	0.99998367	NA	NA	Rhabdoviridae	0.9802127	NA	NA	Platrhavirus	0.9747861	NA	NA	Platrhavirus turkestanicum	0.97478306
ICTVTaxoChallenge_259240	Riboviria	0.746583878993988	NA	NA	Orthornavirae	0.7462332844734192	NA	NA	Kitrinoviricota	0.7445207238197327	NA	NA	Alsuviricetes	0.7406054139137268	NA	NA	NA	NA	NA	NA	NA	NA	NA	NA	NA	NA	NA	NA	NA	NA
ICTVTaxoChallenge_259250	Duplodnaviria	1.0	NA	NA	Heunggongvirae	1.0	NA	NA	Uroviricota	1.0	NA	NA	Caudoviricetes	1.0	NA	NA	NA	NA	NA	NA	Herelleviridae	0.99999875	Twortvirinae	0.99999875	Silviavirus	0.9162288	NA	NA	Silviavirus remus	0.7237891
ICTVTaxoChallenge_259264	Monodnaviria	0.999936	NA	NA	Shotokuvirae	0.99992585	NA	NA	Cressdnaviricota	0.99992585	NA	NA	Repensiviricetes	0.99992585	NA	NA	Geplafuvirales	0.99992585	NA	NA	Genomoviridae	0.99992585	NA	NA	Gemycircularvirus	0.9999206	NA	NA	Gemycircularvirus chicas2	0.9513556
ICTVTaxoChallenge_259277	Riboviria	1.0	NA	NA	Orthornavirae	1.0	NA	NA	Pisuviricota	0.99999046	NA	NA	Stelpaviricetes	0.9999876	NA	NA	Patatavirales	0.9999876	NA	NA	Potyviridae	0.9999876	NA	NA	Macluravirus	0.9998068	NA	NA	Macluravirus scolymus	0.60708594
ICTVTaxoChallenge_259292	Riboviria	0.9988709092140198	NA	NA	Orthornavirae	0.9988707900047302	NA	NA	Lenarviricota	0.9988638758659364	NA	NA	Leviviricetes	0.998863160610199	NA	NA	Timlovirales	0.998757541179657	NA	NA	Steitzviridae	0.9987569451332092	NA	NA	Vindevirus	0.9837955832481384	NA	NA	Vindevirus pedovicinum	0.9837956
ICTVTaxoChallenge_259331	Riboviria	1.0	NA	NA	Orthornavirae	1.0	NA	NA	Negarnaviricota	0.84645265	Polyploviricotina	0.84645265	Insthoviricetes	0.78817743	NA	NA	Articulavirales	0.78817743	NA	NA	Orthomyxoviridae	0.7881394	NA	NA	Quaranjavirus	0.7881161	NA	NA	Quaranjavirus chadense	0.78650266
ICTVTaxoChallenge_25936	Monodnaviria	0.9999008	NA	NA	Shotokuvirae	0.9999008	NA	NA	Cressdnaviricota	0.9999008	NA	NA	Arfiviricetes	0.9999007	NA	NA	Cremevirales	0.9850473	NA	NA	Smacoviridae	0.9850473	NA	NA	Huchismacovirus	0.984205	NA	NA	Huchismacovirus chicas2	0.8025994
ICTVTaxoChallenge_259410	Monodnaviria	0.99348205	NA	NA	Loebvirae	0.99304307	NA	NA	Hofneiviricota	0.99304307	NA	NA	Faserviricetes	0.99304307	NA	NA	Tubulavirales	0.99304307	NA	NA	Paulinoviridae	0.9923241	NA	NA	Bifilivirus	0.99082637	NA	NA	Bifilivirus B5	0.99082637
ICTVTaxoChallenge_259412	Riboviria	1.0	NA	NA	Orthornavirae	1.0	NA	NA	Negarnaviricota	1.0	Polyploviricotina	1.0	Bunyaviricetes	1.0	NA	NA	Hareavirales	1.0	NA	NA	Nairoviridae	0.99996674	NA	NA	Orthonairovirus	0.9999651	NA	NA	Orthonairovirus bushkeyense	0.96585214
ICTVTaxoChallenge_259447	Riboviria	1.0	NA	NA	Orthornavirae	1.0	NA	NA	Lenarviricota	1.0	NA	NA	Miaviricetes	1.0	NA	NA	Ourlivirales	1.0	NA	NA	Botourmiaviridae	1.0	NA	NA	Magoulivirus	0.99400866	NA	NA	Cladosporium magoulivirus 1	0.9909359
ICTVTaxoChallenge_259449	NA	NA	NA	NA	NA	NA	NA	NA	NA	NA	NA	NA	NA	NA	NA	NA	NA	NA	NA	NA	Itzamnaviridae	0.961093	NA	NA	Demiitzamnavirus	0.961093	NA	NA	Demiitzamnavirus mexicoense	0.961093
ICTVTaxoChallenge_259466	Duplodnaviria	1.0	NA	NA	Heunggongvirae	1.0	NA	NA	Uroviricota	1.0	NA	NA	Caudoviricetes	1.0	NA	NA	NA	NA	NA	NA	NA	NA	Azeevirinae	0.9918338	Liebevirus	0.9918319	NA	NA	Arthrobacter virus Liebe	0.9918319
ICTVTaxoChallenge_259505	Riboviria	1.0	NA	NA	Orthornavirae	1.0	NA	NA	Pisuviricota	0.99965024	NA	NA	Pisoniviricetes	0.99965024	NA	NA	Picornavirales	0.9994165	NA	NA	Secoviridae	0.9994165	NA	NA	Stralarivirus	0.76526517	NA	NA	Stralarivirus elaterii	0.7652134
ICTVTaxoChallenge_259509	Monodnaviria	0.999025	NA	NA	Shotokuvirae	0.999025	NA	NA	Cressdnaviricota	0.999025	NA	NA	Repensiviricetes	0.9990245	NA	NA	Geplafuvirales	0.9990245	NA	NA	Geminiviridae	0.9990245	NA	NA	Mastrevirus	0.9990243	NA	NA	Mastrevirus urochloae	0.8863479
ICTVTaxoChallenge_259546	Riboviria	0.7872465	NA	NA	Orthornavirae	0.7872465	NA	NA	Duplornaviricota	0.7872465	NA	NA	Resentoviricetes	0.7872465	NA	NA	Reovirales	0.7872465	NA	NA	Sedoreoviridae	0.7588759	NA	NA	Orbivirus	0.75797606	NA	NA	Orbivirus gammamitchellense	0.678185
ICTVTaxoChallenge_259558	Duplodnaviria	0.9976667	NA	NA	Heunggongvirae	0.9976667	NA	NA	Uroviricota	0.9976667	NA	NA	Caudoviricetes	0.9976667	NA	NA	Juravirales	0.52684575	NA	NA	Yangangviridae	0.52679116	NA	NA	Mathaucavirus	0.5267892	NA	NA	Mathaucavirus yangshanense	0.5267892
ICTVTaxoChallenge_259609	Monodnaviria	1.0	NA	NA	Shotokuvirae	1.0	NA	NA	Cressdnaviricota	1.0	NA	NA	Repensiviricetes	1.0	NA	NA	Geplafuvirales	1.0	NA	NA	Geminiviridae	0.9999999	NA	NA	Mastrevirus	0.9999999	NA	NA	Mastrevirus cicerparvi	0.977612
ICTVTaxoChallenge_259617	Riboviria	1.0	NA	NA	Orthornavirae	1.0	NA	NA	Pisuviricota	1.0	NA	NA	Pisoniviricetes	0.99999964	NA	NA	Picornavirales	0.99999964	NA	NA	Caliciviridae	0.99999964	NA	NA	Vesivirus	0.99535036	NA	NA	Vesivirus felis	0.98708373
ICTVTaxoChallenge_259631	Duplodnaviria	0.9890823364257812	NA	NA	Heunggongvirae	0.9890823364257812	NA	NA	Uroviricota	0.987941324710846	NA	NA	Caudoviricetes	0.987941324710846	NA	NA	NA	NA	NA	NA	NA	NA	NA	NA	NA	NA	NA	NA	NA	NA
ICTVTaxoChallenge_259650	Riboviria	1.0	NA	NA	Orthornavirae	1.0	NA	NA	Pisuviricota	1.0	NA	NA	Stelpaviricetes	1.0	NA	NA	Patatavirales	1.0	NA	NA	Potyviridae	1.0	NA	NA	Potyvirus	0.99997866	NA	NA	Potyvirus yituberosi	0.8065422
ICTVTaxoChallenge_259655	Duplodnaviria	1.0	NA	NA	Heunggongvirae	1.0	NA	NA	Uroviricota	1.0	NA	NA	Caudoviricetes	1.0	NA	NA	NA	NA	NA	NA	Toyamaviridae	0.9999925	NA	NA	Ushigomevirus	0.99994886	NA	NA	Ushigomevirus gakusyuin	0.99994886
ICTVTaxoChallenge_259662	Adnaviria	0.99614173	NA	NA	Zilligvirae	0.99614173	NA	NA	Taleaviricota	0.99614173	NA	NA	Tokiviricetes	0.99614173	NA	NA	Ligamenvirales	0.9961415	NA	NA	Lipothrixviridae	0.8310926	NA	NA	Deltalipothrixvirus	0.8310924	NA	NA	Deltalipothrixvirus beppuense	0.8310924
ICTVTaxoChallenge_259702	Varidnaviria	1.0	NA	NA	Bamfordvirae	1.0	NA	NA	Preplasmiviricota	1.0	NA	NA	Tectiliviricetes	1.0	NA	NA	Rowavirales	1.0	NA	NA	Adenoviridae	1.0	NA	NA	Mastadenovirus	1.0	NA	NA	Mastadenovirus muris	0.9372896
ICTVTaxoChallenge_259706	Riboviria	1.0	NA	NA	Orthornavirae	1.0	NA	NA	Duplornaviricota	1.0	NA	NA	Resentoviricetes	1.0	NA	NA	Reovirales	1.0	NA	NA	Sedoreoviridae	0.9913208	NA	NA	Rotavirus	0.9913208	NA	NA	Rotavirus gammagastroenteritidis	0.95728827
ICTVTaxoChallenge_259727	Riboviria	1.0	NA	NA	Orthornavirae	1.0	NA	NA	Negarnaviricota	0.9998994	Polyploviricotina	0.9998994	Bunyaviricetes	0.9998994	NA	NA	Elliovirales	0.9998994	NA	NA	Fimoviridae	0.9993429	NA	NA	Emaravirus	0.9993429	NA	NA	Emaravirus aceris	0.5947254
ICTVTaxoChallenge_259741	Monodnaviria	0.9999997615814208	NA	NA	Shotokuvirae	0.9999997615814208	NA	NA	Cressdnaviricota	0.9999997615814208	NA	NA	Repensiviricetes	0.9999997615814208	NA	NA	Geplafuvirales	0.9999997615814208	NA	NA	Geminiviridae	0.9999997615814208	NA	NA	Begomovirus	0.9999997615814208	NA	NA	Begomovirus solanumflavusaxarquiaense	0.9392906
ICTVTaxoChallenge_259745	Riboviria	1.0	NA	NA	Orthornavirae	1.0	NA	NA	Negarnaviricota	1.0	Polyploviricotina	1.0	Bunyaviricetes	1.0	NA	NA	Hareavirales	1.0	NA	NA	Phenuiviridae	1.0	NA	NA	Phlebovirus	0.9999893	NA	NA	Phlebovirus candiruense	0.999049
ICTVTaxoChallenge_259748	Riboviria	1.0	NA	NA	Orthornavirae	1.0	NA	NA	Pisuviricota	0.9999882	NA	NA	Stelpaviricetes	0.9999882	NA	NA	Patatavirales	0.9999882	NA	NA	Potyviridae	0.9999882	NA	NA	Potyvirus	0.9999865	NA	NA	Potyvirus ampeloprasi	0.9436889
ICTVTaxoChallenge_259772	Duplodnaviria	1.0	NA	NA	Heunggongvirae	1.0	NA	NA	Uroviricota	1.0	NA	NA	Caudoviricetes	1.0	NA	NA	NA	NA	NA	NA	Straboviridae	0.999677	Tevenvirinae	0.97486895	Tequatrovirus	0.9748566	NA	NA	NA	NA
ICTVTaxoChallenge_259792	Varidnaviria	0.999998	NA	NA	Bamfordvirae	0.999998	NA	NA	Preplasmiviricota	0.999998	NA	NA	Tectiliviricetes	0.999998	NA	NA	Rowavirales	0.999998	NA	NA	Adenoviridae	0.999998	NA	NA	Mastadenovirus	0.99997795	NA	NA	Mastadenovirus blackbeardi	0.9944148
ICTVTaxoChallenge_259848	Duplodnaviria	1.0	NA	NA	Heunggongvirae	1.0	NA	NA	Uroviricota	1.0	NA	NA	Caudoviricetes	1.0	NA	NA	NA	NA	NA	NA	Demerecviridae	0.780715	Ermolyevavirinae	0.7806274	Thalassavirus	0.7804353	NA	NA	NA	NA
ICTVTaxoChallenge_259861	Duplodnaviria	0.9997743	NA	NA	Heunggongvirae	0.9997743	NA	NA	Uroviricota	0.9997743	NA	NA	Caudoviricetes	0.9997743	NA	NA	NA	NA	NA	NA	NA	NA	NA	NA	NA	NA	NA	NA	NA	NA
ICTVTaxoChallenge_259910	Riboviria	0.9999629	NA	NA	Orthornavirae	0.9999629	NA	NA	Negarnaviricota	0.9999629	Haploviricotina	0.9999629	Monjiviricetes	0.99996257	NA	NA	Jingchuvirales	0.68258846	NA	NA	Chuviridae	0.6825667	NA	NA	Scarabeuvirus	0.6825667	NA	NA	NA	NA
ICTVTaxoChallenge_259918	Duplodnaviria	0.9979825615882874	NA	NA	Heunggongvirae	0.9979825615882874	NA	NA	Uroviricota	0.9978532195091248	NA	NA	Caudoviricetes	0.9978532195091248	NA	NA	NA	NA	NA	NA	NA	NA	Gracegardnervirinae	0.7337911128997803	Cheoctovirus	0.6659969091415405	NA	NA	NA	NA
ICTVTaxoChallenge_25992	Riboviria	1.0	NA	NA	Pararnavirae	1.0	NA	NA	Artverviricota	1.0	NA	NA	Revtraviricetes	1.0	NA	NA	Ortervirales	1.0	NA	NA	Caulimoviridae	1.0	NA	NA	Badnavirus	1.0	NA	NA	Badnavirus tessellopolysciatis	0.97200555
ICTVTaxoChallenge_259932	Duplodnaviria	1.0	NA	NA	Heunggongvirae	1.0	NA	NA	Uroviricota	1.0	NA	NA	Caudoviricetes	1.0	NA	NA	NA	NA	NA	NA	Schitoviridae	0.9999997	NA	NA	Efbeekayvirus	0.9894902	NA	NA	Efbeekayvirus P184	0.9887223
ICTVTaxoChallenge_259945	Riboviria	0.9992218017578124	NA	NA	Orthornavirae	0.9991363883018494	NA	NA	Negarnaviricota	0.9990649223327636	Polyploviricotina	0.8768255114555359	Bunyaviricetes	0.8766471147537231	NA	NA	Hareavirales	0.8583382368087769	NA	NA	Phenuiviridae	0.8472840189933777	NA	NA	Phlebovirus	0.6460845470428467	NA	NA	NA	NA
ICTVTaxoChallenge_259951	Monodnaviria	0.9376935958862304	NA	NA	Shotokuvirae	0.9376935958862304	NA	NA	Cressdnaviricota	0.9376713633537292	NA	NA	Repensiviricetes	0.8779284358024597	NA	NA	Geplafuvirales	0.8779284358024597	NA	NA	Geminiviridae	0.8750985860824585	NA	NA	Begomovirus	0.873580813407898	NA	NA	NA	NA
ICTVTaxoChallenge_259955	Riboviria	1.0	NA	NA	Orthornavirae	1.0	NA	NA	Negarnaviricota	1.0	Haploviricotina	1.0	Monjiviricetes	1.0	NA	NA	Mononegavirales	1.0	NA	NA	Rhabdoviridae	1.0	Alpharhabdovirinae	0.9999956	Lyssavirus	0.99999094	NA	NA	Lyssavirus lleida	0.66884196
ICTVTaxoChallenge_259989	Riboviria	1.0	NA	NA	Orthornavirae	1.0	NA	NA	Negarnaviricota	1.0	Haploviricotina	0.9999999	Monjiviricetes	0.9734901	NA	NA	Mononegavirales	0.9734901	NA	NA	Rhabdoviridae	0.9734901	Betarhabdovirinae	0.9734901	Varicosavirus	0.9734901	NA	NA	Varicosavirus streptoglossae	0.9444588
ICTVTaxoChallenge_26003	Riboviria	1.0	NA	NA	Orthornavirae	1.0	NA	NA	Negarnaviricota	1.0	Haploviricotina	0.97003627	Monjiviricetes	0.97003627	NA	NA	Mononegavirales	0.97003627	NA	NA	Bornaviridae	0.9633196	NA	NA	Orthobornavirus	0.9483514	NA	NA	Orthobornavirus serini	0.8686951
ICTVTaxoChallenge_26004	Riboviria	0.999231	NA	NA	Orthornavirae	0.999231	NA	NA	Lenarviricota	0.999231	NA	NA	Leviviricetes	0.999231	NA	NA	Timlovirales	0.9992304	NA	NA	Steitzviridae	0.9992304	NA	NA	Alehxovirus	0.8667018	NA	NA	NA	NA
ICTVTaxoChallenge_2601	Riboviria	1.0	NA	NA	Orthornavirae	1.0	NA	NA	Negarnaviricota	0.9999988	Polyploviricotina	0.9999988	Bunyaviricetes	0.9999988	NA	NA	Elliovirales	0.9999988	NA	NA	Hantaviridae	0.9999962	Mammantavirinae	0.9999962	Orthohantavirus	0.9987171	NA	NA	Orthohantavirus prospectense	0.7052191
ICTVTaxoChallenge_260140	Duplodnaviria	1.0	NA	NA	Heunggongvirae	1.0	NA	NA	Uroviricota	1.0	NA	NA	Caudoviricetes	1.0	NA	NA	NA	NA	NA	NA	Drexlerviridae	0.9996214	NA	NA	Webervirus	0.99899906	NA	NA	NA	NA
ICTVTaxoChallenge_260149	Riboviria	1.0	NA	NA	Orthornavirae	1.0	NA	NA	Negarnaviricota	1.0	Polyploviricotina	1.0	Bunyaviricetes	0.9993888	NA	NA	Hareavirales	0.9982033	NA	NA	Phenuiviridae	0.89660513	NA	NA	Phasivirus	0.8864514	NA	NA	NA	NA
ICTVTaxoChallenge_260152	Duplodnaviria	1.0	NA	NA	Heunggongvirae	1.0	NA	NA	Uroviricota	1.0	NA	NA	Caudoviricetes	1.0	NA	NA	NA	NA	NA	NA	Schitoviridae	0.9957302	Migulavirinae	0.68203735	Luzseptimavirus	0.6820335	NA	NA	Luzseptimavirus KPP21	0.6816154
ICTVTaxoChallenge_26016	Riboviria	1.0	NA	NA	Orthornavirae	1.0	NA	NA	Negarnaviricota	1.0	Polyploviricotina	1.0	Bunyaviricetes	1.0	NA	NA	Hareavirales	1.0	NA	NA	Phenuiviridae	1.0	NA	NA	Phlebovirus	0.999974	NA	NA	NA	NA
ICTVTaxoChallenge_260160	Monodnaviria	0.999995	NA	NA	Shotokuvirae	0.999995	NA	NA	Cressdnaviricota	0.999995	NA	NA	Repensiviricetes	0.999995	NA	NA	Geplafuvirales	0.999995	NA	NA	Geminiviridae	0.999995	NA	NA	Mastrevirus	0.999995	NA	NA	Mastrevirus saccharumegyptense	0.91784716
ICTVTaxoChallenge_260165	Duplodnaviria	0.99971014	NA	NA	Heunggongvirae	0.99971014	NA	NA	Uroviricota	0.99971014	NA	NA	Caudoviricetes	0.99971014	NA	NA	NA	NA	NA	NA	NA	NA	Vequintavirinae	0.9085531	Vequintavirus	0.90312886	NA	NA	Vequintavirus alexboehm	0.8398784
ICTVTaxoChallenge_260169	Duplodnaviria	1.0	NA	NA	Heunggongvirae	1.0	NA	NA	Uroviricota	1.0	NA	NA	Caudoviricetes	1.0	NA	NA	NA	NA	NA	NA	NA	NA	NA	NA	Korravirus	0.9981279	NA	NA	Korravirus litotes	0.9710876
ICTVTaxoChallenge_260173	Riboviria	0.9999052	NA	NA	Orthornavirae	0.9999052	NA	NA	Kitrinoviricota	0.979504	NA	NA	Alsuviricetes	0.97795755	NA	NA	Martellivirales	0.9779574	NA	NA	Bromoviridae	0.9779574	NA	NA	Bromovirus	0.97795707	NA	NA	Bromovirus CYBV	0.66824245
ICTVTaxoChallenge_260180	Monodnaviria	0.9915047	NA	NA	Shotokuvirae	0.9915047	NA	NA	Cressdnaviricota	0.9915047	NA	NA	Repensiviricetes	0.9915047	NA	NA	Geplafuvirales	0.9915047	NA	NA	Geminiviridae	0.9915032	NA	NA	Begomovirus	0.6065218	NA	NA	NA	NA
ICTVTaxoChallenge_260199	Duplodnaviria	1.0	NA	NA	Heunggongvirae	1.0	NA	NA	Uroviricota	1.0	NA	NA	Caudoviricetes	1.0	NA	NA	NA	NA	NA	NA	Schitoviridae	0.67465514	Fuhrmanvirinae	0.6110145	Matsuvirus	0.6110144	NA	NA	Matsuvirus pYD6A	0.6110144
ICTVTaxoChallenge_260201	Riboviria	0.9971784353256226	NA	NA	Orthornavirae	0.9971740245819092	NA	NA	Duplornaviricota	0.9754948019981384	NA	NA	Resentoviricetes	0.961408793926239	NA	NA	Reovirales	0.961408793926239	NA	NA	Spinareoviridae	0.9613611102104188	NA	NA	Aquareovirus	0.960375964641571	NA	NA	Aquareovirus graminis	0.95966303
ICTVTaxoChallenge_260214	Riboviria	0.9626787900924684	NA	NA	Orthornavirae	0.9625442624092102	NA	NA	Duplornaviricota	0.9613741636276244	NA	NA	Chrymotiviricetes	0.9613733887672424	NA	NA	Ghabrivirales	0.9613733887672424	Alphatotivirineae	0.9612604975700378	Chrysoviridae	0.9539889693260192	NA	NA	Alphachrysovirus	0.9539884924888612	NA	NA	NA	NA
ICTVTaxoChallenge_260217	Riboviria	1.0	NA	NA	Orthornavirae	1.0	NA	NA	Negarnaviricota	1.0	Haploviricotina	1.0	Monjiviricetes	1.0	NA	NA	Mononegavirales	1.0	NA	NA	Paramyxoviridae	0.986906	Feraresvirinae	0.71226615	Aquaparamyxovirus	0.71163464	NA	NA	Aquaparamyxovirus salmonis	0.71063244
ICTVTaxoChallenge_260248	Riboviria	0.9999995	NA	NA	Orthornavirae	0.9999995	NA	NA	Duplornaviricota	0.9999995	NA	NA	Resentoviricetes	0.9999995	NA	NA	Reovirales	0.9999995	NA	NA	Spinareoviridae	0.999995	NA	NA	Fijivirus	0.9999924	NA	NA	Fijivirus nilaparvatae	0.5131672
ICTVTaxoChallenge_26026	Duplodnaviria	1.0	NA	NA	Heunggongvirae	1.0	NA	NA	Uroviricota	1.0	NA	NA	Caudoviricetes	1.0	NA	NA	NA	NA	NA	NA	Kyanoviridae	0.99726117	NA	NA	Zhoulongquanvirus	0.5266482	NA	NA	Zhoulongquanvirus esscess	0.5266482
ICTVTaxoChallenge_260268	Monodnaviria	0.99994755	NA	NA	Shotokuvirae	0.99994755	NA	NA	Cossaviricota	0.99994755	NA	NA	Papovaviricetes	0.99994755	NA	NA	Zurhausenvirales	0.99994755	NA	NA	Papillomaviridae	0.99994755	Firstpapillomavirinae	0.99994755	Dyozetapapillomavirus	0.9945907	NA	NA	Dyozetapapillomavirus 1	0.9945907
ICTVTaxoChallenge_260285	Riboviria	0.9315235614776612	NA	NA	Orthornavirae	0.9313403964042664	NA	NA	Negarnaviricota	0.9311442971229552	Polyploviricotina	0.931056261062622	Bunyaviricetes	0.9310539364814758	NA	NA	Elliovirales	0.9303652048110962	NA	NA	Peribunyaviridae	0.9223267436027528	NA	NA	Lakivirus	0.8802466988563538	NA	NA	Lakivirus lakamhaense	0.8802467
ICTVTaxoChallenge_260293	Duplodnaviria	0.9998040199279784	NA	NA	Heunggongvirae	0.9998040199279784	NA	NA	Uroviricota	0.9998040199279784	NA	NA	Caudoviricetes	0.9998040199279784	NA	NA	NA	NA	NA	NA	Autographiviridae	0.9754204750061036	Studiervirinae	0.9746803641319276	NA	NA	NA	NA	NA	NA
ICTVTaxoChallenge_260308	Riboviria	1.0	NA	NA	Orthornavirae	1.0	NA	NA	Negarnaviricota	1.0	Polyploviricotina	1.0	Bunyaviricetes	1.0	NA	NA	Hareavirales	1.0	NA	NA	Phenuiviridae	1.0	NA	NA	Phlebovirus	0.99994564	NA	NA	Phlebovirus uriuranaense	0.99950045
ICTVTaxoChallenge_260337	Duplodnaviria	0.968541979789734	NA	NA	Heunggongvirae	0.968541979789734	NA	NA	Uroviricota	0.966263473033905	NA	NA	Caudoviricetes	0.966263473033905	NA	NA	NA	NA	NA	NA	NA	NA	NA	NA	Efquatrovirus	0.6852234601974487	NA	NA	NA	NA
ICTVTaxoChallenge_260341	Duplodnaviria	1.0	NA	NA	Heunggongvirae	1.0	NA	NA	Uroviricota	1.0	NA	NA	Caudoviricetes	1.0	NA	NA	Crassvirales	0.99978596	NA	NA	Intestiviridae	0.9995306	Crudevirinae	0.99952835	Endlipuvirus	0.99943376	NA	NA	Endlipuvirus intestinihominis	0.99943376
ICTVTaxoChallenge_260352	Riboviria	0.9988508224487304	NA	NA	Orthornavirae	0.998842477798462	NA	NA	Negarnaviricota	0.9207487106323242	Polyploviricotina	0.9142549633979796	Bunyaviricetes	0.9142127633094788	NA	NA	Hareavirales	0.8858070969581604	NA	NA	Phenuiviridae	0.8109892010688782	NA	NA	Phlebovirus	0.7335988283157349	NA	NA	NA	NA
ICTVTaxoChallenge_26036	Duplodnaviria	1.0	NA	NA	Heunggongvirae	1.0	NA	NA	Uroviricota	1.0	NA	NA	Caudoviricetes	1.0	NA	NA	NA	NA	NA	NA	Demerecviridae	0.99996126	Markadamsvirinae	0.9999387	Tequintavirus	0.9999387	NA	NA	Tequintavirus shivani	0.99131674
ICTVTaxoChallenge_260384	NA	NA	NA	NA	NA	NA	NA	NA	NA	NA	NA	NA	NA	NA	NA	NA	NA	NA	NA	NA	Tolecusatellitidae	1.0	NA	NA	Betasatellite	0.8878158	NA	NA	Betasatellite nicotianasheikhupuraense	0.88500386
ICTVTaxoChallenge_260408	Monodnaviria	0.99672073	NA	NA	Sangervirae	0.9834935	NA	NA	Phixviricota	0.9834935	NA	NA	Malgrandaviricetes	0.9834935	NA	NA	Petitvirales	0.9834935	NA	NA	Microviridae	0.9834935	Bullavirinae	0.9830937	Alphatrevirus	0.9458319	NA	NA	Alphatrevirus St1	0.632288
ICTVTaxoChallenge_260411	Duplodnaviria	1.0	NA	NA	Heunggongvirae	1.0	NA	NA	Uroviricota	1.0	NA	NA	Caudoviricetes	1.0	NA	NA	NA	NA	NA	NA	Schitoviridae	0.98074526	Pontosvirinae	0.92274433	Galateavirus	0.5944072	NA	NA	Galateavirus PVA5	0.5944072
ICTVTaxoChallenge_26042	Riboviria	0.9999761581420898	NA	NA	Orthornavirae	0.9999761581420898	NA	NA	Pisuviricota	0.9999574422836304	NA	NA	Pisoniviricetes	0.9999574422836304	NA	NA	Picornavirales	0.9999570846557616	NA	NA	Picornaviridae	0.9999563694000244	Ensavirinae	0.9999557733535768	Enterovirus	0.9999551773071288	NA	NA	Enterovirus betacoxsackie	0.96576214
ICTVTaxoChallenge_260439	NA	NA	NA	NA	NA	NA	NA	NA	NA	NA	NA	NA	NA	NA	NA	NA	NA	NA	NA	NA	Fuselloviridae	0.9998035	NA	NA	Betafusellovirus	0.9998035	NA	NA	Betafusellovirus yellowstonense	0.8573326
ICTVTaxoChallenge_26047	Duplodnaviria	0.9999658	NA	NA	Heunggongvirae	0.9999658	NA	NA	Uroviricota	0.9999658	NA	NA	Caudoviricetes	0.9999658	NA	NA	Crassvirales	0.99975187	NA	NA	Suoliviridae	0.99975187	Oafivirinae	0.99968654	Chuhaivirus	0.9972876	NA	NA	Chuhaivirus simiae	0.9972876
ICTVTaxoChallenge_260481	Riboviria	0.9995983242988586	NA	NA	Orthornavirae	0.999589502811432	NA	NA	Negarnaviricota	0.9983669519424438	Polyploviricotina	0.9983193278312684	Bunyaviricetes	0.9983193278312684	NA	NA	Elliovirales	0.997667908668518	NA	NA	Hantaviridae	0.9976052045822144	Mammantavirinae	0.9976052045822144	Mobatvirus	0.9963449239730836	NA	NA	Mobatvirus robinaense	0.994266
ICTVTaxoChallenge_260544	Duplodnaviria	1.0	NA	NA	Heunggongvirae	1.0	NA	NA	Uroviricota	1.0	NA	NA	Caudoviricetes	1.0	NA	NA	NA	NA	NA	NA	Herelleviridae	0.9999275	Bastillevirinae	0.9995822	Wphvirus	0.99894804	NA	NA	Wphvirus megatron	0.6178488
ICTVTaxoChallenge_260583	Monodnaviria	1.0	NA	NA	Shotokuvirae	1.0	NA	NA	Cressdnaviricota	1.0	NA	NA	Arfiviricetes	0.99999726	NA	NA	Cremevirales	0.99999726	NA	NA	Smacoviridae	0.99999726	NA	NA	Porprismacovirus	0.99999726	NA	NA	NA	NA
ICTVTaxoChallenge_260602	Riboviria	1.0	NA	NA	Orthornavirae	1.0	NA	NA	Kitrinoviricota	0.9708808	NA	NA	Alsuviricetes	0.9708808	NA	NA	Martellivirales	0.92397654	NA	NA	Kitaviridae	0.9238968	NA	NA	Cilevirus	0.92355007	NA	NA	Cilevirus leprosis	0.9117224
ICTVTaxoChallenge_260674	Varidnaviria	0.82668376	NA	NA	Bamfordvirae	0.82668376	NA	NA	Nucleocytoviricota	0.82668304	NA	NA	Megaviricetes	0.82668304	NA	NA	Imitervirales	0.8266723	NA	NA	Schizomimiviridae	0.6808413	NA	NA	Kratosvirus	0.68084127	NA	NA	Kratosvirus quantuckense	0.68084127
ICTVTaxoChallenge_260687	Monodnaviria	0.9999957084655762	NA	NA	Shotokuvirae	0.9999957084655762	NA	NA	Cressdnaviricota	0.9999957084655762	NA	NA	Arfiviricetes	0.9999943971633912	NA	NA	Cirlivirales	0.9999499320983888	NA	NA	Circoviridae	0.9999499320983888	NA	NA	Cyclovirus	0.9999499320983888	NA	NA	Cyclovirus sawya	0.9977761
ICTVTaxoChallenge_260694	Riboviria	1.0	NA	NA	Orthornavirae	1.0	NA	NA	Duplornaviricota	0.9996829	NA	NA	Resentoviricetes	0.9996829	NA	NA	Reovirales	0.9996829	NA	NA	Spinareoviridae	0.9996824	NA	NA	Mycoreovirus	0.98911154	NA	NA	Mycoreovirus roselliniae	0.9888544
ICTVTaxoChallenge_260696	Riboviria	1.0	NA	NA	Orthornavirae	1.0	NA	NA	Negarnaviricota	1.0	Polyploviricotina	1.0	Bunyaviricetes	1.0	NA	NA	Elliovirales	1.0	NA	NA	Fimoviridae	1.0	NA	NA	Emaravirus	1.0	NA	NA	Emaravirus cordylinae	0.9536003
ICTVTaxoChallenge_260771	Riboviria	1.0	NA	NA	Orthornavirae	1.0	NA	NA	Negarnaviricota	1.0	Haploviricotina	1.0	Monjiviricetes	1.0	NA	NA	Mononegavirales	1.0	NA	NA	Rhabdoviridae	1.0	Alpharhabdovirinae	1.0	Vesiculovirus	0.99997604	NA	NA	Vesiculovirus rhinolophus	0.5479381
ICTVTaxoChallenge_260772	Monodnaviria	1.0	NA	NA	Shotokuvirae	1.0	NA	NA	Cossaviricota	1.0	NA	NA	Quintoviricetes	1.0	NA	NA	Piccovirales	1.0	NA	NA	Parvoviridae	1.0	Hamaparvovirinae	1.0	Chaphamaparvovirus	1.0	NA	NA	Chaphamaparvovirus primate2	0.9408368
ICTVTaxoChallenge_260785	Varidnaviria	0.99918884	NA	NA	Bamfordvirae	0.99918884	NA	NA	Nucleocytoviricota	0.9991843	NA	NA	Megaviricetes	0.99918383	NA	NA	Pimascovirales	0.9991836	NA	NA	Iridoviridae	0.9991836	Betairidovirinae	0.9991836	Iridovirus	0.9991836	NA	NA	Iridovirus armadillidium1	0.9991799
ICTVTaxoChallenge_260791	Duplodnaviria	1.0	NA	NA	Heunggongvirae	1.0	NA	NA	Uroviricota	1.0	NA	NA	Caudoviricetes	1.0	NA	NA	NA	NA	NA	NA	NA	NA	NA	NA	NA	NA	NA	NA	NA	NA
ICTVTaxoChallenge_260796	Monodnaviria	0.9995821	NA	NA	Shotokuvirae	0.9995821	NA	NA	Cossaviricota	0.9995821	NA	NA	Papovaviricetes	0.9995821	NA	NA	Sepolyvirales	0.9995821	NA	NA	Polyomaviridae	0.9995821	NA	NA	Deltapolyomavirus	0.99945784	NA	NA	Deltapolyomavirus secuprocyonis	0.73206466
ICTVTaxoChallenge_260804	Riboviria	1.0	NA	NA	Orthornavirae	0.9997247	NA	NA	Lenarviricota	0.8952804	NA	NA	Leviviricetes	0.89527917	NA	NA	Norzivirales	0.89385694	NA	NA	Duinviridae	0.89375275	NA	NA	Cartwavirus	0.8826586	NA	NA	Cartwavirus ischnurivivens	0.8826586
ICTVTaxoChallenge_260806	Duplodnaviria	0.9992662	NA	NA	Heunggongvirae	0.9992662	NA	NA	Uroviricota	0.9992662	NA	NA	Caudoviricetes	0.9992662	NA	NA	NA	NA	NA	NA	Rountreeviridae	0.53349966	NA	NA	NA	NA	NA	NA	NA	NA
ICTVTaxoChallenge_260821	Duplodnaviria	0.934262990951538	NA	NA	Heunggongvirae	0.934262990951538	NA	NA	Uroviricota	0.934258997440338	NA	NA	Caudoviricetes	0.934258997440338	NA	NA	NA	NA	NA	NA	Herelleviridae	0.5551115274429321	Twortvirinae	0.554966390132904	NA	NA	NA	NA	NA	NA
ICTVTaxoChallenge_260822	Monodnaviria	1.0	NA	NA	Shotokuvirae	1.0	NA	NA	Cressdnaviricota	1.0	NA	NA	Repensiviricetes	1.0	NA	NA	Geplafuvirales	1.0	NA	NA	Geminiviridae	1.0	NA	NA	Begomovirus	1.0	NA	NA	NA	NA
ICTVTaxoChallenge_260827	Monodnaviria	0.988006055355072	NA	NA	Shotokuvirae	0.988006055355072	NA	NA	Cressdnaviricota	0.988006055355072	NA	NA	Repensiviricetes	0.988006055355072	NA	NA	Geplafuvirales	0.988006055355072	NA	NA	Geminiviridae	0.9879937171936036	NA	NA	Begomovirus	0.9879937171936036	NA	NA	Begomovirus phaseovulgaris	0.96002156
ICTVTaxoChallenge_260832	Riboviria	0.9999374151229858	NA	NA	Orthornavirae	0.9999374151229858	NA	NA	Pisuviricota	0.9947356581687928	NA	NA	Duplopiviricetes	0.9184957146644592	NA	NA	Durnavirales	0.9184957146644592	NA	NA	Partitiviridae	0.9178745746612548	NA	NA	Alphapartitivirus	0.8371681571006775	NA	NA	Alphapartitivirus viciae	0.8352427
ICTVTaxoChallenge_260848	Riboviria	0.99936694	NA	NA	Orthornavirae	0.9993662	NA	NA	Pisuviricota	0.96317965	NA	NA	NA	NA	NA	NA	Yadokarivirales	0.96317965	NA	NA	Yadokariviridae	0.96317965	NA	NA	Betayadokarivirus	0.9631049	NA	NA	Betayadokarivirus yonbani	0.9630878
ICTVTaxoChallenge_260849	Riboviria	1.0	NA	NA	Pararnavirae	0.9999999	NA	NA	Artverviricota	0.9999999	NA	NA	Revtraviricetes	0.9999999	NA	NA	Ortervirales	0.9999999	NA	NA	Retroviridae	0.99876547	Orthoretrovirinae	0.99876547	Gammaretrovirus	0.99873346	NA	NA	Gammaretrovirus snythefelsar	0.5493838
ICTVTaxoChallenge_260886	Riboviria	0.9999819993972778	NA	NA	Orthornavirae	0.9999810457229614	NA	NA	Pisuviricota	0.9988837242126464	NA	NA	Stelpaviricetes	0.9987484812736512	NA	NA	Patatavirales	0.9987484812736512	NA	NA	Potyviridae	0.9987484812736512	NA	NA	Potyvirus	0.9987278580665588	NA	NA	Potyvirus glycitessellati	0.832391
ICTVTaxoChallenge_260889	Duplodnaviria	1.0	NA	NA	Heunggongvirae	1.0	NA	NA	Uroviricota	1.0	NA	NA	Caudoviricetes	1.0	NA	NA	NA	NA	NA	NA	NA	NA	NA	NA	Ceduovirus	0.89590484	NA	NA	Ceduovirus D4410	0.89569813
ICTVTaxoChallenge_26089	Monodnaviria	1.0	NA	NA	Shotokuvirae	1.0	NA	NA	Cressdnaviricota	1.0	NA	NA	Repensiviricetes	1.0	NA	NA	Geplafuvirales	1.0	NA	NA	Geminiviridae	0.73255014	NA	NA	Mastrevirus	0.72999966	NA	NA	NA	NA
ICTVTaxoChallenge_260896	Monodnaviria	1.0	NA	NA	Shotokuvirae	1.0	NA	NA	Cressdnaviricota	1.0	NA	NA	Repensiviricetes	0.9999976	NA	NA	Geplafuvirales	0.9999976	NA	NA	Geminiviridae	0.9999976	NA	NA	Mastrevirus	0.9999466	NA	NA	Mastrevirus oryzasecundi	0.9983583
ICTVTaxoChallenge_260909	Duplodnaviria	0.9943245649337769	NA	NA	Heunggongvirae	0.9943245649337769	NA	NA	Uroviricota	0.9932515621185304	NA	NA	Caudoviricetes	0.9932515621185304	NA	NA	NA	NA	NA	NA	NA	NA	NA	NA	NA	NA	NA	NA	NA	NA
ICTVTaxoChallenge_260912	Riboviria	1.0	NA	NA	Orthornavirae	1.0	NA	NA	Duplornaviricota	1.0	NA	NA	Resentoviricetes	1.0	NA	NA	Reovirales	1.0	NA	NA	Spinareoviridae	0.9140234	NA	NA	Idnoreovirus	0.65562814	NA	NA	Idnoreovirus diadromi	0.65562814
ICTVTaxoChallenge_26093	Duplodnaviria	1.0	NA	NA	Heunggongvirae	1.0	NA	NA	Uroviricota	1.0	NA	NA	Caudoviricetes	1.0	NA	NA	NA	NA	NA	NA	Autographiviridae	0.8224313	NA	NA	Tangaroavirus	0.8176258	NA	NA	Tangaroavirus PSSP10	0.7297007
ICTVTaxoChallenge_260933	Monodnaviria	0.9240089654922484	NA	NA	Shotokuvirae	0.923897624015808	NA	NA	Cressdnaviricota	0.92389577627182	NA	NA	Arfiviricetes	0.923023760318756	NA	NA	Cremevirales	0.9202337861061096	NA	NA	Smacoviridae	0.9202337861061096	NA	NA	Porprismacovirus	0.8041877150535583	NA	NA	NA	NA
ICTVTaxoChallenge_260940	Riboviria	1.0	NA	NA	Orthornavirae	1.0	NA	NA	Negarnaviricota	1.0	Haploviricotina	1.0	Monjiviricetes	1.0	NA	NA	Jingchuvirales	0.79000735	NA	NA	Chuviridae	0.789776	NA	NA	Scarabeuvirus	0.7895969	NA	NA	Scarabeuvirus lishiense	0.7865109
ICTVTaxoChallenge_260959	Varidnaviria	0.9999472	NA	NA	Bamfordvirae	0.9999472	NA	NA	Nucleocytoviricota	0.9980211	NA	NA	Megaviricetes	0.9980211	NA	NA	NA	NA	NA	NA	Mamonoviridae	0.9980202	NA	NA	Medusavirus	0.9980202	NA	NA	Medusavirus sthenus	0.99734145
ICTVTaxoChallenge_260981	Monodnaviria	1.0	NA	NA	Shotokuvirae	1.0	NA	NA	Cressdnaviricota	1.0	NA	NA	Arfiviricetes	1.0	NA	NA	Cirlivirales	1.0	NA	NA	Circoviridae	1.0	NA	NA	Circovirus	1.0	NA	NA	Circovirus bear	0.990974
ICTVTaxoChallenge_261002	Duplodnaviria	0.9999999	NA	NA	Heunggongvirae	0.9999999	NA	NA	Uroviricota	0.9999999	NA	NA	Caudoviricetes	0.9999999	NA	NA	NA	NA	NA	NA	NA	NA	NA	NA	Wizardvirus	0.9315261	NA	NA	NA	NA
ICTVTaxoChallenge_261025	Duplodnaviria	1.0	NA	NA	Heunggongvirae	1.0	NA	NA	Uroviricota	1.0	NA	NA	Caudoviricetes	1.0	NA	NA	NA	NA	NA	NA	NA	NA	NA	NA	NA	NA	NA	NA	NA	NA
ICTVTaxoChallenge_261051	Monodnaviria	1.0	NA	NA	Loebvirae	0.99850225	NA	NA	Hofneiviricota	0.99850225	NA	NA	Faserviricetes	0.99850225	NA	NA	Tubulavirales	0.99850225	NA	NA	Inoviridae	0.99850166	NA	NA	Infulavirus	0.97108877	NA	NA	Infulavirus If1	0.97108877
ICTVTaxoChallenge_261081	Duplodnaviria	1.0	NA	NA	Heunggongvirae	1.0	NA	NA	Uroviricota	1.0	NA	NA	Caudoviricetes	1.0	NA	NA	NA	NA	NA	NA	NA	NA	NA	NA	NA	NA	NA	NA	NA	NA
ICTVTaxoChallenge_261085	Riboviria	1.0	NA	NA	Orthornavirae	1.0	NA	NA	Pisuviricota	0.92411435	NA	NA	NA	NA	NA	NA	NA	NA	NA	NA	Hadakaviridae	0.92410004	NA	NA	Hadakavirus	0.92410004	NA	NA	Hadakavirus nanga	0.92410004
ICTVTaxoChallenge_261110	Riboviria	1.0	NA	NA	Orthornavirae	1.0	NA	NA	Duplornaviricota	0.95447177	NA	NA	Resentoviricetes	0.95447177	NA	NA	Reovirales	0.95447177	NA	NA	Spinareoviridae	0.95447177	NA	NA	Aquareovirus	0.95447177	NA	NA	Aquareovirus scophthalmi	0.9544629
ICTVTaxoChallenge_261157	Duplodnaviria	1.0	NA	NA	Heunggongvirae	1.0	NA	NA	Uroviricota	1.0	NA	NA	Caudoviricetes	1.0	NA	NA	NA	NA	NA	NA	Demerecviridae	0.9960872	Markadamsvirinae	0.99579597	Epseptimavirus	0.99579597	NA	NA	Epseptimavirus saus132	0.5463266
ICTVTaxoChallenge_261175	Duplodnaviria	0.9999087	NA	NA	Heunggongvirae	0.9999087	NA	NA	Uroviricota	0.9999087	NA	NA	Caudoviricetes	0.9999087	NA	NA	NA	NA	NA	NA	Chimalliviridae	0.9897105	NA	NA	Erskinevirus	0.73849314	NA	NA	NA	NA
ICTVTaxoChallenge_261179	Duplodnaviria	0.6264853477478027	NA	NA	Heunggongvirae	0.6264853477478027	NA	NA	Peploviricota	0.5558189153671265	NA	NA	Herviviricetes	0.5558189153671265	NA	NA	Herpesvirales	0.5558189153671265	NA	NA	Orthoherpesviridae	0.5480173826217651	Gammaherpesvirinae	0.5411723852157593	NA	NA	NA	NA	NA	NA
ICTVTaxoChallenge_261182	Monodnaviria	0.99999976	NA	NA	Shotokuvirae	0.99999976	NA	NA	Cressdnaviricota	0.99999976	NA	NA	Arfiviricetes	0.99999976	NA	NA	Cirlivirales	0.96614844	NA	NA	Circoviridae	0.96614844	NA	NA	Cyclovirus	0.96614844	NA	NA	Cyclovirus ndanda	0.86761427
ICTVTaxoChallenge_261213	Varidnaviria	1.0	NA	NA	Bamfordvirae	1.0	NA	NA	Nucleocytoviricota	0.9999995	NA	NA	Megaviricetes	0.98554116	NA	NA	Imitervirales	0.98554105	NA	NA	Schizomimiviridae	0.98553073	NA	NA	Kratosvirus	0.98552084	NA	NA	Kratosvirus quantuckense	0.98552084
ICTVTaxoChallenge_261216	Riboviria	1.0	NA	NA	Orthornavirae	1.0	NA	NA	Negarnaviricota	1.0	Polyploviricotina	1.0	Bunyaviricetes	1.0	NA	NA	Elliovirales	0.62313586	NA	NA	Fimoviridae	0.62313586	NA	NA	Emaravirus	0.62313586	NA	NA	Emaravirus idaeobati	0.62156683
ICTVTaxoChallenge_261233	Riboviria	1.0	NA	NA	Orthornavirae	1.0	NA	NA	Pisuviricota	0.90553075	NA	NA	Pisoniviricetes	0.76644814	NA	NA	Nidovirales	0.76644814	Mesnidovirineae	0.76644814	Mesoniviridae	0.76644814	Hexponivirinae	0.7655162	Alphamesonivirus	0.7655162	Enselivirus	0.7644276	Alphamesonivirus nseense	0.7644276
ICTVTaxoChallenge_261242	Riboviria	1.0	NA	NA	Orthornavirae	1.0	NA	NA	Pisuviricota	1.0	NA	NA	Pisoniviricetes	0.9996811	NA	NA	Picornavirales	0.9996811	NA	NA	Picornaviridae	0.9996811	Ensavirinae	0.999681	Enterovirus	0.999681	NA	NA	Enterovirus eibovi	0.99940276
ICTVTaxoChallenge_261285	Riboviria	1.0	NA	NA	Orthornavirae	1.0	NA	NA	Kitrinoviricota	0.5976229	NA	NA	Alsuviricetes	0.59381104	NA	NA	Martellivirales	0.59381104	NA	NA	Mayoviridae	0.5866533	NA	NA	Idaeovirus	0.506078	NA	NA	Idaeovirus ligustri	0.50607455
ICTVTaxoChallenge_261287	NA	NA	NA	NA	NA	NA	NA	NA	NA	NA	NA	NA	NA	NA	NA	NA	NA	NA	NA	NA	Brachygtaviriformidae	0.9911662	NA	NA	Brachyspigtaviriform	0.9911662	NA	NA	Brachyspigtaviriform stantoni	0.9911662
ICTVTaxoChallenge_261289	Duplodnaviria	1.0	NA	NA	Heunggongvirae	1.0	NA	NA	Uroviricota	1.0	NA	NA	Caudoviricetes	1.0	NA	NA	NA	NA	NA	NA	NA	NA	Nymbaxtervirinae	0.9830336	Nymphadoravirus	0.9830331	NA	NA	Nymphadoravirus maridalia	0.97507125
ICTVTaxoChallenge_261302	NA	NA	NA	NA	NA	NA	NA	NA	NA	NA	NA	NA	Naldaviricetes	0.99186665	NA	NA	Lefavirales	0.99186665	NA	NA	Nudiviridae	0.99186665	NA	NA	Gammanudivirus	0.96042615	NA	NA	Gammanudivirus cameanadis	0.56274396
ICTVTaxoChallenge_261307	Monodnaviria	1.0	NA	NA	Shotokuvirae	1.0	NA	NA	Cressdnaviricota	1.0	NA	NA	Repensiviricetes	1.0	NA	NA	Geplafuvirales	1.0	NA	NA	Geminiviridae	1.0	NA	NA	Begomovirus	1.0	NA	NA	NA	NA
ICTVTaxoChallenge_26132	Varidnaviria	0.9999995	NA	NA	Bamfordvirae	0.9999995	NA	NA	Nucleocytoviricota	0.9999995	NA	NA	Megaviricetes	0.9999995	NA	NA	Algavirales	0.9977683	NA	NA	Phycodnaviridae	0.9977683	NA	NA	Phaeovirus	0.9977623	NA	NA	Phaeovirus irregularis	0.9977089
ICTVTaxoChallenge_261322	Riboviria	0.99999034	NA	NA	NA	NA	NA	NA	NA	NA	NA	NA	NA	NA	NA	NA	NA	NA	NA	NA	Polymycoviridae	0.5594675	NA	NA	Polymycovirus	0.5594675	NA	NA	Polymycovirus botryosphaeriae	0.55946374
ICTVTaxoChallenge_261333	Riboviria	1.0	NA	NA	Orthornavirae	1.0	NA	NA	Pisuviricota	0.96537215	NA	NA	Duplopiviricetes	0.9586881	NA	NA	Durnavirales	0.9586881	NA	NA	Partitiviridae	0.9582274	NA	NA	Betapartitivirus	0.9582274	NA	NA	Betapartitivirus duoheterobasidion	0.9023966
ICTVTaxoChallenge_261342	Duplodnaviria	0.9999985	NA	NA	Heunggongvirae	0.9999985	NA	NA	Peploviricota	0.9999985	NA	NA	Herviviricetes	0.9999985	NA	NA	Herpesvirales	0.9999985	NA	NA	Alloherpesviridae	0.6318406	NA	NA	Batravirus	0.6318406	NA	NA	Batravirus ranidallo1	0.6318406
ICTVTaxoChallenge_261345	NA	NA	NA	NA	NA	NA	NA	NA	NA	NA	NA	NA	Naldaviricetes	0.98661315	NA	NA	NA	NA	NA	NA	Nimaviridae	0.98661315	NA	NA	Whispovirus	0.98661315	NA	NA	White spot syndrome virus	0.98661315
ICTVTaxoChallenge_261349	Riboviria	0.99302775	NA	NA	NA	NA	NA	NA	NA	NA	NA	NA	NA	NA	NA	NA	NA	NA	NA	NA	NA	NA	NA	NA	Albetovirus	0.6731183	NA	NA	Tobacco albetovirus 1	0.6728972
ICTVTaxoChallenge_261357	Monodnaviria	1.0	NA	NA	Shotokuvirae	1.0	NA	NA	Cressdnaviricota	1.0	NA	NA	Repensiviricetes	0.99922967	NA	NA	Geplafuvirales	0.99922967	NA	NA	Genomoviridae	0.9982477	NA	NA	Gemykolovirus	0.9968336	NA	NA	NA	NA
ICTVTaxoChallenge_261360	Duplodnaviria	1.0	NA	NA	Heunggongvirae	1.0	NA	NA	Uroviricota	1.0	NA	NA	Caudoviricetes	1.0	NA	NA	NA	NA	NA	NA	NA	NA	Bclasvirinae	0.98715353	Acadianvirus	0.9867866	NA	NA	Acadianvirus reprobate	0.61973244
ICTVTaxoChallenge_261363	Riboviria	0.9999927	NA	NA	Orthornavirae	0.9999927	NA	NA	Duplornaviricota	0.9998934	NA	NA	Chrymotiviricetes	0.9998934	NA	NA	Ghabrivirales	0.9998934	Betatotivirineae	0.5239275	NA	NA	NA	NA	NA	NA	NA	NA	NA	NA
ICTVTaxoChallenge_261374	NA	NA	NA	NA	NA	NA	NA	NA	NA	NA	NA	NA	Naldaviricetes	1.0	NA	NA	Lefavirales	1.0	NA	NA	Baculoviridae	0.9999999	NA	NA	Alphabaculovirus	0.9999999	NA	NA	Alphabaculovirus capomonae	0.99745274
ICTVTaxoChallenge_261386	Varidnaviria	1.0	NA	NA	Bamfordvirae	1.0	NA	NA	Nucleocytoviricota	1.0	NA	NA	Megaviricetes	0.93233377	NA	NA	Algavirales	0.59424466	NA	NA	Phycodnaviridae	0.59424466	NA	NA	NA	NA	NA	NA	NA	NA
ICTVTaxoChallenge_261420	Duplodnaviria	1.0	NA	NA	Heunggongvirae	1.0	NA	NA	Uroviricota	1.0	NA	NA	Caudoviricetes	1.0	NA	NA	NA	NA	NA	NA	NA	NA	NA	NA	Nevevirus	0.95224553	NA	NA	Nevevirus P118	0.95010865
ICTVTaxoChallenge_261426	Duplodnaviria	1.0	NA	NA	Heunggongvirae	1.0	NA	NA	Peploviricota	1.0	NA	NA	Herviviricetes	1.0	NA	NA	Herpesvirales	1.0	NA	NA	Orthoherpesviridae	1.0	Alphaherpesvirinae	0.94274443	Iltovirus	0.94084775	NA	NA	Iltovirus psittacidalpha5	0.94056386
ICTVTaxoChallenge_261437	Riboviria	1.0	NA	NA	Orthornavirae	1.0	NA	NA	Negarnaviricota	1.0	Polyploviricotina	1.0	Bunyaviricetes	1.0	NA	NA	Elliovirales	1.0	NA	NA	Hantaviridae	1.0	Mammantavirinae	1.0	Orthohantavirus	1.0	NA	NA	Orthohantavirus caobangense	0.72069764
ICTVTaxoChallenge_261440	Varidnaviria	0.99999595	NA	NA	Bamfordvirae	0.5249954	NA	NA	Nucleocytoviricota	0.5249954	NA	NA	NA	NA	NA	NA	NA	NA	NA	NA	NA	NA	NA	NA	NA	NA	NA	NA	NA	NA
ICTVTaxoChallenge_261451	Riboviria	1.0	NA	NA	Orthornavirae	1.0	NA	NA	Pisuviricota	1.0	NA	NA	Pisoniviricetes	0.9999895	NA	NA	Nidovirales	0.9999895	Cornidovirineae	0.9999895	Coronaviridae	0.9999895	Orthocoronavirinae	0.9999895	Alphacoronavirus	0.9999895	Pedacovirus	0.5765673	Alphacoronavirus porci	0.52352786
ICTVTaxoChallenge_261494	Riboviria	1.0	NA	NA	Orthornavirae	1.0	NA	NA	Negarnaviricota	0.9995467	Polyploviricotina	0.9995467	Bunyaviricetes	0.9973602	NA	NA	Elliovirales	0.9860875	NA	NA	Phasmaviridae	0.98194885	NA	NA	Feravirus	0.64228314	NA	NA	Feravirus hemipterus	0.56521696
ICTVTaxoChallenge_26150	Duplodnaviria	0.8271651864051819	NA	NA	Heunggongvirae	0.8271651864051819	NA	NA	Uroviricota	0.7782095074653625	NA	NA	Caudoviricetes	0.7782095074653625	NA	NA	NA	NA	NA	NA	Casjensviridae	0.5652285814285278	NA	NA	NA	NA	NA	NA	NA	NA
ICTVTaxoChallenge_261514	Riboviria	0.9999833106994628	NA	NA	Orthornavirae	0.9999833106994628	NA	NA	Duplornaviricota	0.9999667406082152	NA	NA	Resentoviricetes	0.9996007680892944	NA	NA	Reovirales	0.9996007680892944	NA	NA	Sedoreoviridae	0.9992666244506836	NA	NA	Orbivirus	0.9992215037345886	NA	NA	Orbivirus chobarense	0.9971044
ICTVTaxoChallenge_261516	Duplodnaviria	0.998271644115448	NA	NA	Heunggongvirae	0.998271644115448	NA	NA	Uroviricota	0.998253047466278	NA	NA	Caudoviricetes	0.998253047466278	NA	NA	NA	NA	NA	NA	NA	NA	Sepvirinae	0.8845207095146179	Traversvirus	0.7639113068580627	NA	NA	NA	NA
ICTVTaxoChallenge_261518	Riboviria	0.9999838	NA	NA	Orthornavirae	0.9999838	NA	NA	Duplornaviricota	0.9986999	NA	NA	Resentoviricetes	0.9986999	NA	NA	Reovirales	0.9986999	NA	NA	Spinareoviridae	0.99857503	NA	NA	Coltivirus	0.94786906	NA	NA	Coltivirus taiense	0.9047199
ICTVTaxoChallenge_261520	Duplodnaviria	1.0	NA	NA	Heunggongvirae	1.0	NA	NA	Uroviricota	1.0	NA	NA	Caudoviricetes	1.0	NA	NA	NA	NA	NA	NA	Demerecviridae	0.99045795	Markadamsvirinae	0.99044085	Epseptimavirus	0.99044085	NA	NA	NA	NA
ICTVTaxoChallenge_261547	Monodnaviria	0.87928534	NA	NA	Loebvirae	0.8792846	NA	NA	Hofneiviricota	0.8792846	NA	NA	Faserviricetes	0.8792846	NA	NA	Tubulavirales	0.8792846	NA	NA	Inoviridae	0.8792846	NA	NA	Villovirus	0.8650067	NA	NA	Villovirus Vf33	0.8556286
ICTVTaxoChallenge_261570	Riboviria	1.0	NA	NA	Orthornavirae	1.0	NA	NA	Pisuviricota	1.0	NA	NA	Stelpaviricetes	0.97251636	NA	NA	Patatavirales	0.93872774	NA	NA	Potyviridae	0.93872774	NA	NA	Potyvirus	0.93872774	NA	NA	Potyvirus lupinus	0.5377971
ICTVTaxoChallenge_261591	Varidnaviria	1.0	NA	NA	Bamfordvirae	1.0	NA	NA	Preplasmiviricota	1.0	NA	NA	Tectiliviricetes	1.0	NA	NA	Rowavirales	1.0	NA	NA	Adenoviridae	1.0	NA	NA	Mastadenovirus	1.0	NA	NA	Mastadenovirus dominans	0.86543787
ICTVTaxoChallenge_261593	Riboviria	1.0	NA	NA	Orthornavirae	1.0	NA	NA	Duplornaviricota	0.9992798	NA	NA	Resentoviricetes	0.9992798	NA	NA	Reovirales	0.9992798	NA	NA	Sedoreoviridae	0.9992625	NA	NA	Phytoreovirus	0.8153128	NA	NA	Phytoreovirus vulnustumoris	0.6455798
ICTVTaxoChallenge_261599	Riboviria	0.9809707999229432	NA	NA	Orthornavirae	0.9809689521789552	NA	NA	Negarnaviricota	0.9809364676475524	Polyploviricotina	0.9796826243400574	Bunyaviricetes	0.9796375632286072	NA	NA	Elliovirales	0.9737733006477356	NA	NA	Hantaviridae	0.973741054534912	Mammantavirinae	0.9725039601325988	Orthohantavirus	0.9645349383354188	NA	NA	NA	NA
ICTVTaxoChallenge_26161	Duplodnaviria	1.0	NA	NA	Heunggongvirae	1.0	NA	NA	Uroviricota	1.0	NA	NA	Caudoviricetes	1.0	NA	NA	NA	NA	NA	NA	Autographiviridae	0.8036011	NA	NA	Pelagivirus	0.5833312	NA	NA	Pelagivirus S35C6	0.5833311
ICTVTaxoChallenge_261615	Monodnaviria	0.9999999	NA	NA	Shotokuvirae	0.9999999	NA	NA	Cressdnaviricota	0.81903225	NA	NA	Arfiviricetes	0.81903225	NA	NA	Cremevirales	0.81903225	NA	NA	Smacoviridae	0.81903225	NA	NA	Porprismacovirus	0.8190318	NA	NA	Porprismacovirus chicas1	0.6858622
ICTVTaxoChallenge_261646	Riboviria	1.0	NA	NA	Orthornavirae	1.0	NA	NA	Lenarviricota	1.0	NA	NA	Leviviricetes	0.9999974	NA	NA	Timlovirales	0.9999974	NA	NA	Steitzviridae	0.9999974	NA	NA	Hihlwovirus	0.99998724	NA	NA	Hihlwovirus allofaecicola	0.92638457
ICTVTaxoChallenge_261651	NA	NA	NA	NA	NA	NA	NA	NA	NA	NA	NA	NA	NA	NA	NA	NA	NA	NA	NA	NA	Rhodogtaviriformidae	0.9405098	NA	NA	Rhodovulugtaviriform	0.9405042	NA	NA	Rhodovulugtaviriform kikuchii	0.9405042
ICTVTaxoChallenge_261672	Duplodnaviria	1.0	NA	NA	Heunggongvirae	1.0	NA	NA	Uroviricota	1.0	NA	NA	Caudoviricetes	1.0	NA	NA	NA	NA	NA	NA	NA	NA	NA	NA	NA	NA	NA	NA	NA	NA
ICTVTaxoChallenge_261674	Duplodnaviria	0.9862584	NA	NA	Heunggongvirae	0.9862584	NA	NA	Uroviricota	0.9862584	NA	NA	Caudoviricetes	0.9862584	NA	NA	NA	NA	NA	NA	NA	NA	NA	NA	Polybotosvirus	0.84561425	NA	NA	Polybotosvirus Atuph07	0.84561425
ICTVTaxoChallenge_26169	Duplodnaviria	1.0	NA	NA	Heunggongvirae	1.0	NA	NA	Uroviricota	1.0	NA	NA	Caudoviricetes	1.0	NA	NA	NA	NA	NA	NA	NA	NA	NA	NA	Wizardvirus	0.99974406	NA	NA	NA	NA
ICTVTaxoChallenge_261792	Monodnaviria	1.0	NA	NA	Shotokuvirae	1.0	NA	NA	Cressdnaviricota	1.0	NA	NA	Repensiviricetes	1.0	NA	NA	Geplafuvirales	1.0	NA	NA	Geminiviridae	1.0	NA	NA	Begomovirus	1.0	NA	NA	NA	NA
ICTVTaxoChallenge_261811	Riboviria	0.8590358	NA	NA	Orthornavirae	0.8590358	NA	NA	Negarnaviricota	0.8590357	Polyploviricotina	0.8590357	Bunyaviricetes	0.8590357	NA	NA	Hareavirales	0.7403126	NA	NA	Phenuiviridae	0.6900477	NA	NA	NA	NA	NA	NA	NA	NA
ICTVTaxoChallenge_261814	Varidnaviria	0.69734263	NA	NA	Bamfordvirae	0.69734263	NA	NA	Preplasmiviricota	0.6973315	NA	NA	Tectiliviricetes	0.6973315	NA	NA	Kalamavirales	0.68307406	NA	NA	Tectiviridae	0.68307406	NA	NA	Epsilontectivirus	0.6830722	NA	NA	Epsilontectivirus toil	0.6830722
ICTVTaxoChallenge_261815	Monodnaviria	0.9889243	NA	NA	Loebvirae	0.9889243	NA	NA	Hofneiviricota	0.9889243	NA	NA	Faserviricetes	0.9889243	NA	NA	Tubulavirales	0.9889243	NA	NA	Plectroviridae	0.9888794	NA	NA	Virgulavirus	0.9888762	NA	NA	Virgulavirus SVGII3	0.9888762
ICTVTaxoChallenge_261819	Monodnaviria	1.0	NA	NA	Shotokuvirae	1.0	NA	NA	Cossaviricota	1.0	NA	NA	Quintoviricetes	1.0	NA	NA	Piccovirales	1.0	NA	NA	Parvoviridae	1.0	Parvovirinae	1.0	Amdoparvovirus	0.9999918	NA	NA	Amdoparvovirus carnivoran1	0.72514665
ICTVTaxoChallenge_261841	NA	NA	NA	NA	NA	NA	NA	NA	NA	NA	NA	NA	NA	NA	NA	NA	NA	NA	NA	NA	NA	NA	NA	NA	NA	NA	NA	NA	NA	NA
ICTVTaxoChallenge_261845	Varidnaviria	0.7097264	NA	NA	Bamfordvirae	0.7097264	NA	NA	Nucleocytoviricota	0.7093532	NA	NA	Megaviricetes	0.7093532	NA	NA	Pimascovirales	0.7092767	NA	NA	Ascoviridae	0.70896137	NA	NA	Toursvirus	0.7089347	NA	NA	Toursvirus dptv1a	0.7089347
ICTVTaxoChallenge_261854	Riboviria	0.9947038888931274	NA	NA	Orthornavirae	0.9946470260620116	NA	NA	Kitrinoviricota	0.9930692911148072	NA	NA	Alsuviricetes	0.9930692911148072	NA	NA	Martellivirales	0.9930533170700072	NA	NA	Virgaviridae	0.992668867111206	NA	NA	Furovirus	0.992134928703308	NA	NA	Furovirus japonicum	0.89171135
ICTVTaxoChallenge_261874	Riboviria	0.9973532	NA	NA	Orthornavirae	0.9973532	NA	NA	Negarnaviricota	0.99588674	Haploviricotina	0.99588674	Monjiviricetes	0.99588674	NA	NA	Jingchuvirales	0.99588674	NA	NA	Chuviridae	0.9958851	NA	NA	Scarabeuvirus	0.8192181	NA	NA	Scarabeuvirus hubeiense	0.80396044
ICTVTaxoChallenge_261875	Duplodnaviria	1.0	NA	NA	Heunggongvirae	1.0	NA	NA	Uroviricota	1.0	NA	NA	Caudoviricetes	1.0	NA	NA	NA	NA	NA	NA	NA	NA	NA	NA	NA	NA	NA	NA	NA	NA
ICTVTaxoChallenge_261881	Riboviria	0.9999263286590576	NA	NA	Orthornavirae	0.9999263286590576	NA	NA	Lenarviricota	0.9999256134033204	NA	NA	Leviviricetes	0.9999254941940308	NA	NA	Norzivirales	0.9992713928222656	NA	NA	Fiersviridae	0.9992688894271852	NA	NA	Choctavirus	0.9780484437942504	NA	NA	Choctavirus fulminicola	0.97804844
ICTVTaxoChallenge_261884	NA	NA	NA	NA	NA	NA	NA	NA	NA	NA	NA	NA	Naldaviricetes	0.7237338	NA	NA	NA	NA	NA	NA	Nimaviridae	0.72373253	NA	NA	Whispovirus	0.72373253	NA	NA	White spot syndrome virus	0.72373253
ICTVTaxoChallenge_261885	Riboviria	1.0	NA	NA	Orthornavirae	1.0	NA	NA	Duplornaviricota	0.9905725	NA	NA	Resentoviricetes	0.9905725	NA	NA	Reovirales	0.9905725	NA	NA	Sedoreoviridae	0.9905725	NA	NA	Rotavirus	0.9905719	NA	NA	Rotavirus jotagastroenteritidis	0.9565858
ICTVTaxoChallenge_261930	Duplodnaviria	0.9985734	NA	NA	Heunggongvirae	0.9985734	NA	NA	Uroviricota	0.9985734	NA	NA	Caudoviricetes	0.9985734	NA	NA	NA	NA	NA	NA	Herelleviridae	0.9085222	Twortvirinae	0.9084888	Silviavirus	0.9080337	NA	NA	Silviavirus remus	0.9069474
ICTVTaxoChallenge_261941	NA	NA	NA	NA	NA	NA	NA	NA	NA	NA	NA	NA	NA	NA	NA	NA	NA	NA	NA	NA	Tolecusatellitidae	1.0	NA	NA	Betasatellite	1.0	NA	NA	Betasatellite ioniceravenamusiviflavi	0.9999697
ICTVTaxoChallenge_261942	Riboviria	0.99865806	NA	NA	Orthornavirae	0.99865806	NA	NA	Duplornaviricota	0.99865806	NA	NA	Vidaverviricetes	0.99865115	NA	NA	Mindivirales	0.99865115	NA	NA	Cystoviridae	0.99865115	NA	NA	Cystovirus	0.99865115	NA	NA	Cystovirus phi8	0.9985529
ICTVTaxoChallenge_261944	Riboviria	1.0	NA	NA	Orthornavirae	1.0	NA	NA	Duplornaviricota	1.0	NA	NA	Resentoviricetes	1.0	NA	NA	Reovirales	1.0	NA	NA	Sedoreoviridae	1.0	NA	NA	Orbivirus	1.0	NA	NA	Orbivirus betamitchellense	0.99127215
ICTVTaxoChallenge_261946	Riboviria	0.9887961149215698	NA	NA	Orthornavirae	0.9885943531990052	NA	NA	Negarnaviricota	0.9864394664764404	Polyploviricotina	0.9864294528961182	Bunyaviricetes	0.9864294528961182	NA	NA	Hareavirales	0.9786774516105652	NA	NA	Phenuiviridae	0.9780362844467164	NA	NA	Goukovirus	0.9448058009147644	NA	NA	Goukovirus cumutoense	0.5631963
ICTVTaxoChallenge_261959	Duplodnaviria	1.0	NA	NA	Heunggongvirae	1.0	NA	NA	Uroviricota	1.0	NA	NA	Caudoviricetes	1.0	NA	NA	NA	NA	NA	NA	Drexlerviridae	0.9999963	Tempevirinae	0.9999932	Warwickvirus	0.9923722	NA	NA	Warwickvirus tunus	0.5208722
ICTVTaxoChallenge_261977	Riboviria	0.9992374181747437	NA	NA	Orthornavirae	0.9992055892944336	NA	NA	Negarnaviricota	0.9957423210144044	Polyploviricotina	0.994777262210846	Bunyaviricetes	0.9947771430015564	NA	NA	Hareavirales	0.7848110795021057	NA	NA	Phenuiviridae	0.7825391292572021	NA	NA	Bandavirus	0.5239447951316833	NA	NA	NA	NA
ICTVTaxoChallenge_261991	Duplodnaviria	0.9996047019958496	NA	NA	Heunggongvirae	0.9996047019958496	NA	NA	Uroviricota	0.9995932579040528	NA	NA	Caudoviricetes	0.9995932579040528	NA	NA	NA	NA	NA	NA	Autographiviridae	0.5535930395126343	NA	NA	NA	NA	NA	NA	NA	NA
ICTVTaxoChallenge_262015	Monodnaviria	0.9995284080505372	NA	NA	Shotokuvirae	0.9995284080505372	NA	NA	Cossaviricota	0.9995273351669312	NA	NA	Papovaviricetes	0.9992644190788268	NA	NA	Zurhausenvirales	0.999221920967102	NA	NA	Papillomaviridae	0.999221920967102	Firstpapillomavirinae	0.999221920967102	Betapapillomavirus	0.9973388314247132	NA	NA	Betapapillomavirus 1	0.8665469
ICTVTaxoChallenge_262044	Riboviria	1.0	NA	NA	Orthornavirae	1.0	NA	NA	Negarnaviricota	1.0	Polyploviricotina	1.0	Bunyaviricetes	1.0	NA	NA	Elliovirales	1.0	NA	NA	Peribunyaviridae	1.0	NA	NA	Orthobunyavirus	1.0	NA	NA	NA	NA
ICTVTaxoChallenge_262070	Duplodnaviria	0.9955352544784546	NA	NA	Heunggongvirae	0.9955352544784546	NA	NA	Uroviricota	0.9955296516418456	NA	NA	Caudoviricetes	0.9955296516418456	NA	NA	NA	NA	NA	NA	NA	NA	NA	NA	Skunavirus	0.9655558466911316	NA	NA	NA	NA
ICTVTaxoChallenge_262090	Riboviria	0.9975789	NA	NA	Orthornavirae	0.9975789	NA	NA	Duplornaviricota	0.9971668	NA	NA	Resentoviricetes	0.9971662	NA	NA	Reovirales	0.9971662	NA	NA	Spinareoviridae	0.9971599	NA	NA	Mycoreovirus	0.681686	NA	NA	Mycoreovirus alcryphonectriae	0.6803717
ICTVTaxoChallenge_262098	Duplodnaviria	0.9995457	NA	NA	Heunggongvirae	0.9995457	NA	NA	Peploviricota	0.9995457	NA	NA	Herviviricetes	0.9995457	NA	NA	Herpesvirales	0.9995457	NA	NA	Alloherpesviridae	0.9982117	NA	NA	Batravirus	0.9982117	NA	NA	Batravirus ranidallo1	0.9982117
ICTVTaxoChallenge_262107	Riboviria	1.0	NA	NA	Orthornavirae	1.0	NA	NA	Pisuviricota	1.0	NA	NA	Pisoniviricetes	0.99999964	NA	NA	Picornavirales	0.99999964	NA	NA	Picornaviridae	0.999984	Paavivirinae	0.9999839	Pasivirus	0.9999738	NA	NA	Pasivirus agallia	0.9999738
ICTVTaxoChallenge_262120	Duplodnaviria	0.8881476	NA	NA	Heunggongvirae	0.8881476	NA	NA	Uroviricota	0.8881476	NA	NA	Caudoviricetes	0.8881476	NA	NA	NA	NA	NA	NA	NA	NA	NA	NA	NA	NA	NA	NA	NA	NA
ICTVTaxoChallenge_262153	Riboviria	1.0	NA	NA	Orthornavirae	1.0	NA	NA	Pisuviricota	0.999998	NA	NA	Stelpaviricetes	0.54827255	NA	NA	Stellavirales	0.5389774	NA	NA	Astroviridae	0.5389774	NA	NA	Mamastrovirus	0.53897667	NA	NA	NA	NA
ICTVTaxoChallenge_262180	Monodnaviria	1.0	NA	NA	Shotokuvirae	1.0	NA	NA	Cressdnaviricota	1.0	NA	NA	Repensiviricetes	1.0	NA	NA	Geplafuvirales	1.0	NA	NA	Genomoviridae	1.0	NA	NA	Gemycircularvirus	0.99989486	NA	NA	Gemycircularvirus geras3	0.72555476
ICTVTaxoChallenge_262218	Varidnaviria	0.9972792	NA	NA	Bamfordvirae	0.9972792	NA	NA	Preplasmiviricota	0.9972792	NA	NA	Maveriviricetes	0.9972792	NA	NA	Priklausovirales	0.9972792	NA	NA	Burtonviroviridae	0.95563036	NA	NA	Burquivirus	0.95563036	NA	NA	Burquivirus flavolapense	0.95563036
ICTVTaxoChallenge_262248	Riboviria	1.0	NA	NA	Orthornavirae	1.0	NA	NA	Lenarviricota	1.0	NA	NA	Leviviricetes	1.0	NA	NA	Timlovirales	1.0	NA	NA	Steitzviridae	1.0	NA	NA	Bicehmovirus	0.99932003	NA	NA	Bicehmovirus limicola	0.98976386
ICTVTaxoChallenge_262262	Monodnaviria	1.0	NA	NA	Shotokuvirae	1.0	NA	NA	Cressdnaviricota	1.0	NA	NA	Repensiviricetes	1.0	NA	NA	Geplafuvirales	1.0	NA	NA	Geminiviridae	1.0	NA	NA	Begomovirus	1.0	NA	NA	Begomovirus sidavenae	0.5707591
ICTVTaxoChallenge_262298	Varidnaviria	1.0	NA	NA	Bamfordvirae	1.0	NA	NA	Nucleocytoviricota	1.0	NA	NA	Megaviricetes	0.6524781	NA	NA	Imitervirales	0.6524767	NA	NA	Mesomimiviridae	0.6523481	NA	NA	Tethysvirus	0.6523481	NA	NA	NA	NA
ICTVTaxoChallenge_262316	Riboviria	0.99997103	NA	NA	Orthornavirae	0.99997103	NA	NA	Lenarviricota	0.88931894	NA	NA	Miaviricetes	0.8810831	NA	NA	Ourlivirales	0.8810831	NA	NA	Botourmiaviridae	0.8810831	NA	NA	NA	NA	NA	NA	NA	NA
ICTVTaxoChallenge_262335	Monodnaviria	0.96260977	NA	NA	Loebvirae	0.96260977	NA	NA	Hofneiviricota	0.96260977	NA	NA	Faserviricetes	0.96260977	NA	NA	Tubulavirales	0.96260977	NA	NA	Inoviridae	0.96257764	NA	NA	Infulavirus	0.8956877	NA	NA	Infulavirus If1	0.8956877
ICTVTaxoChallenge_26235	Riboviria	0.66887593	NA	NA	Pararnavirae	0.64329493	NA	NA	Artverviricota	0.64329493	NA	NA	Revtraviricetes	0.64329493	NA	NA	Ortervirales	0.6432926	NA	NA	Pseudoviridae	0.6426634	NA	NA	Hemivirus	0.6413518	NA	NA	Hemivirus drosophilae	0.50315917
ICTVTaxoChallenge_262356	Riboviria	1.0	NA	NA	Orthornavirae	1.0	NA	NA	Duplornaviricota	0.99999654	NA	NA	Chrymotiviricetes	0.99999654	NA	NA	Ghabrivirales	0.99999654	Alphatotivirineae	0.99999654	Orthototiviridae	0.9998698	NA	NA	Totivirus	0.9998698	NA	NA	NA	NA
ICTVTaxoChallenge_262361	NA	NA	NA	NA	NA	NA	NA	NA	NA	NA	NA	NA	NA	NA	NA	NA	NA	NA	NA	NA	Tolecusatellitidae	1.0	NA	NA	Betasatellite	0.99999976	NA	NA	NA	NA
ICTVTaxoChallenge_262362	Duplodnaviria	0.99999976	NA	NA	Heunggongvirae	0.99999976	NA	NA	Uroviricota	0.99999976	NA	NA	Caudoviricetes	0.99999976	NA	NA	NA	NA	NA	NA	Stanwilliamsviridae	0.99998724	Boydwoodruffvirinae	0.99998724	Samistivirus	0.9999529	NA	NA	NA	NA
ICTVTaxoChallenge_262384	Riboviria	0.90533173	NA	NA	Orthornavirae	0.90533173	NA	NA	Lenarviricota	0.8463829	NA	NA	Leviviricetes	0.8463702	NA	NA	Timlovirales	0.8463679	NA	NA	Steitzviridae	0.8463679	NA	NA	Hodnevirus	0.84586763	NA	NA	NA	NA
ICTVTaxoChallenge_262387	Duplodnaviria	0.9999993	NA	NA	Heunggongvirae	0.9999993	NA	NA	Uroviricota	0.9999993	NA	NA	Caudoviricetes	0.9999993	NA	NA	NA	NA	NA	NA	NA	NA	Vequintavirinae	0.6566848	Vequintavirus	0.5390438	NA	NA	Vequintavirus sophiarose	0.5341208
ICTVTaxoChallenge_262390	Riboviria	0.9997376799583436	NA	NA	Orthornavirae	0.9997033476829528	NA	NA	Negarnaviricota	0.9541709423065186	Polyploviricotina	0.7254742383956909	Bunyaviricetes	0.7254742383956909	NA	NA	Elliovirales	0.72210294008255	NA	NA	Peribunyaviridae	0.7037815451622009	NA	NA	Orthobunyavirus	0.7033203840255737	NA	NA	NA	NA
ICTVTaxoChallenge_262397	Duplodnaviria	0.9794068	NA	NA	Heunggongvirae	0.9794068	NA	NA	Peploviricota	0.9794068	NA	NA	Herviviricetes	0.9794068	NA	NA	Herpesvirales	0.9794068	NA	NA	Orthoherpesviridae	0.9794068	Gammaherpesvirinae	0.9794068	Manticavirus	0.9783113	NA	NA	Manticavirus phascolarctidgamma1	0.9782757
ICTVTaxoChallenge_262424	Riboviria	1.0	NA	NA	Orthornavirae	1.0	NA	NA	Lenarviricota	1.0	NA	NA	Miaviricetes	1.0	NA	NA	Ourlivirales	1.0	NA	NA	Botourmiaviridae	1.0	NA	NA	Botoulivirus	0.99896824	NA	NA	Botoulivirus kappabotrytidis	0.5612115
ICTVTaxoChallenge_262449	Duplodnaviria	0.9999838	NA	NA	Heunggongvirae	0.9999838	NA	NA	Uroviricota	0.9999838	NA	NA	Caudoviricetes	0.9999838	NA	NA	NA	NA	NA	NA	Herelleviridae	0.99500555	Bastillevirinae	0.8480597	Moonbeamvirus	0.842309	NA	NA	Moonbeamvirus moonbeam	0.842309
ICTVTaxoChallenge_262450	Riboviria	1.0	NA	NA	Orthornavirae	1.0	NA	NA	Negarnaviricota	0.9999994	Polyploviricotina	0.9999994	Bunyaviricetes	0.9999994	NA	NA	Hareavirales	0.9979493	NA	NA	Phenuiviridae	0.9979493	NA	NA	Phlebovirus	0.7990313	NA	NA	NA	NA
ICTVTaxoChallenge_262454	NA	NA	NA	NA	NA	NA	NA	NA	NA	NA	NA	NA	Naldaviricetes	1.0	NA	NA	Lefavirales	1.0	NA	NA	Baculoviridae	1.0	NA	NA	Alphabaculovirus	1.0	NA	NA	Alphabaculovirus dijunonis	0.9899001
ICTVTaxoChallenge_262459	Riboviria	1.0	NA	NA	Orthornavirae	1.0	NA	NA	Negarnaviricota	1.0	Haploviricotina	1.0	Monjiviricetes	1.0	NA	NA	Jingchuvirales	0.9993363	NA	NA	Chuviridae	0.9993358	NA	NA	Scarabeuvirus	0.99760497	NA	NA	Scarabeuvirus lishiense	0.95591086
ICTVTaxoChallenge_26246	Duplodnaviria	0.9999988	NA	NA	Heunggongvirae	0.9999988	NA	NA	Uroviricota	0.9999988	NA	NA	Caudoviricetes	0.9999988	NA	NA	NA	NA	NA	NA	Drexlerviridae	0.99993753	Rogunavirinae	0.838152	Rogunavirus	0.8381514	NA	NA	Rogunavirus KP26	0.82393533
ICTVTaxoChallenge_262463	Riboviria	1.0	NA	NA	Orthornavirae	1.0	NA	NA	Duplornaviricota	0.9999765	NA	NA	Chrymotiviricetes	0.9999765	NA	NA	Ghabrivirales	0.9999765	Alphatotivirineae	0.9999765	Spiciviridae	0.9792608	NA	NA	Spicivirus	0.9792608	NA	NA	Spicivirus kyu	0.9787357
ICTVTaxoChallenge_262465	Riboviria	1.0	NA	NA	Orthornavirae	1.0	NA	NA	Pisuviricota	1.0	NA	NA	NA	NA	NA	NA	Yadokarivirales	0.9998338	NA	NA	Yadokariviridae	0.9998338	NA	NA	Alphayadokarivirus	0.7537288	NA	NA	NA	NA
ICTVTaxoChallenge_262484	Varidnaviria	0.92318165	NA	NA	Bamfordvirae	0.92318165	NA	NA	Nucleocytoviricota	0.50026876	NA	NA	Megaviricetes	0.50026876	NA	NA	NA	NA	NA	NA	NA	NA	NA	NA	NA	NA	NA	NA	NA	NA
ICTVTaxoChallenge_262489	Varidnaviria	0.9999982	NA	NA	Bamfordvirae	0.9999982	NA	NA	Preplasmiviricota	0.999188	NA	NA	Tectiliviricetes	0.999188	NA	NA	Rowavirales	0.999188	NA	NA	Adenoviridae	0.999188	NA	NA	Mastadenovirus	0.999188	NA	NA	Mastadenovirus dominans	0.9926623
ICTVTaxoChallenge_262495	Riboviria	1.0	NA	NA	Orthornavirae	1.0	NA	NA	Negarnaviricota	0.9882903	Polyploviricotina	0.9882903	Bunyaviricetes	0.9882902	NA	NA	Hareavirales	0.79595757	NA	NA	Discoviridae	0.7737212	NA	NA	Orthodiscovirus	0.7737212	NA	NA	Orthodiscovirus iberiae	0.7737024
ICTVTaxoChallenge_262534	Duplodnaviria	0.9623859	NA	NA	Heunggongvirae	0.9623859	NA	NA	Uroviricota	0.9623859	NA	NA	Caudoviricetes	0.9623859	NA	NA	NA	NA	NA	NA	NA	NA	NA	NA	NA	NA	NA	NA	NA	NA
ICTVTaxoChallenge_262538	Riboviria	1.0	NA	NA	Orthornavirae	1.0	NA	NA	Kitrinoviricota	0.9580506	NA	NA	Alsuviricetes	0.9580506	NA	NA	Tymovirales	0.9494023	NA	NA	Betaflexiviridae	0.9494023	Quinvirinae	0.9494019	Carlavirus	0.9494019	NA	NA	NA	NA
ICTVTaxoChallenge_262550	Riboviria	0.99957305	NA	NA	Orthornavirae	0.99957305	NA	NA	Duplornaviricota	0.9995678	NA	NA	Vidaverviricetes	0.99951833	NA	NA	Mindivirales	0.99951833	NA	NA	Cystoviridae	0.99951833	NA	NA	Cystovirus	0.99951833	NA	NA	Cystovirus phiNN	0.6162096
ICTVTaxoChallenge_262599	Riboviria	1.0	NA	NA	Orthornavirae	1.0	NA	NA	Duplornaviricota	0.9992085	NA	NA	Resentoviricetes	0.6871318	NA	NA	Reovirales	0.6871318	NA	NA	Spinareoviridae	0.50407994	NA	NA	NA	NA	NA	NA	NA	NA
ICTVTaxoChallenge_262603	Varidnaviria	0.9999889	NA	NA	Bamfordvirae	0.9999889	NA	NA	Nucleocytoviricota	0.99998665	NA	NA	Megaviricetes	0.99998385	NA	NA	Imitervirales	0.99978894	NA	NA	Schizomimiviridae	0.9997812	NA	NA	Kratosvirus	0.9997808	NA	NA	Kratosvirus quantuckense	0.9997808
ICTVTaxoChallenge_262609	Monodnaviria	0.99928916	NA	NA	Shotokuvirae	0.9891705	NA	NA	Cressdnaviricota	0.9891705	NA	NA	Arfiviricetes	0.9590195	NA	NA	Cremevirales	0.95440304	NA	NA	Smacoviridae	0.95440304	NA	NA	Porprismacovirus	0.9519307	NA	NA	NA	NA
ICTVTaxoChallenge_262620	Duplodnaviria	1.0	NA	NA	Heunggongvirae	1.0	NA	NA	Uroviricota	1.0	NA	NA	Caudoviricetes	1.0	NA	NA	NA	NA	NA	NA	Autographiviridae	0.9945332	Melnykvirinae	0.5467632	Pokrovskaiavirus	0.5428344	NA	NA	Pokrovskaiavirus pv8018	0.5427031
ICTVTaxoChallenge_262628	Riboviria	0.99209595	NA	NA	Orthornavirae	0.99209595	NA	NA	Negarnaviricota	0.99160904	Polyploviricotina	0.99160904	Insthoviricetes	0.99160373	NA	NA	Articulavirales	0.99160373	NA	NA	Orthomyxoviridae	0.99160373	NA	NA	Quaranjavirus	0.99160373	NA	NA	Quaranjavirus tyulekense	0.6207787
ICTVTaxoChallenge_262658	NA	NA	NA	NA	NA	NA	NA	NA	NA	NA	NA	NA	NA	NA	NA	NA	NA	NA	NA	NA	Alphasatellitidae	0.9602893	Petromoalphasatellitinae	0.95873654	Muscarsatellite	0.95792943	NA	NA	Muscarsatellite vietmusa	0.7350223
ICTVTaxoChallenge_262676	Riboviria	1.0	NA	NA	Orthornavirae	1.0	NA	NA	Duplornaviricota	1.0	NA	NA	Resentoviricetes	1.0	NA	NA	Reovirales	1.0	NA	NA	Sedoreoviridae	0.7966975	NA	NA	Mimoreovirus	0.796697	NA	NA	Mimoreovirus micromonadis	0.796697
ICTVTaxoChallenge_262692	Riboviria	1.0	NA	NA	Orthornavirae	1.0	NA	NA	Duplornaviricota	1.0	NA	NA	Chrymotiviricetes	1.0	NA	NA	Ghabrivirales	1.0	Gammatotivirineae	0.99901855	Alternaviridae	0.99901855	NA	NA	Alternavirus	0.99901855	NA	NA	Alternavirus cordycipitae	0.63521916
ICTVTaxoChallenge_262711	Riboviria	1.0	NA	NA	Orthornavirae	1.0	NA	NA	Pisuviricota	0.99992716	NA	NA	NA	NA	NA	NA	Yadokarivirales	0.99977005	NA	NA	Yadokariviridae	0.99977005	NA	NA	Betayadokarivirus	0.99977005	NA	NA	Betayadokarivirus yonbani	0.9997698
ICTVTaxoChallenge_262713	Duplodnaviria	0.7260809	NA	NA	Heunggongvirae	0.7260809	NA	NA	Uroviricota	0.7260809	NA	NA	Caudoviricetes	0.7260809	NA	NA	NA	NA	NA	NA	Chimalliviridae	0.7255578	NA	NA	Agricanvirus	0.72555137	NA	NA	NA	NA
ICTVTaxoChallenge_262755	Riboviria	1.0	NA	NA	Orthornavirae	1.0	NA	NA	Pisuviricota	0.9993938	NA	NA	Stelpaviricetes	0.9590029	NA	NA	Stellavirales	0.9583378	NA	NA	Astroviridae	0.9583378	NA	NA	Mamastrovirus	0.9583378	NA	NA	Mamastrovirus zalophi	0.95833015
ICTVTaxoChallenge_26279	Riboviria	1.0	NA	NA	Orthornavirae	1.0	NA	NA	Negarnaviricota	1.0	Polyploviricotina	1.0	Bunyaviricetes	0.99999976	NA	NA	Elliovirales	0.99999976	NA	NA	Tospoviridae	0.9943263	NA	NA	Orthotospovirus	0.9943263	NA	NA	NA	NA
ICTVTaxoChallenge_262799	Monodnaviria	0.9688338	NA	NA	Shotokuvirae	0.9683531	NA	NA	Cressdnaviricota	0.9683531	NA	NA	Arfiviricetes	0.9683531	NA	NA	Rivendellvirales	0.93060166	NA	NA	Naryaviridae	0.93060166	NA	NA	Arkenivirus	0.8659897	NA	NA	Arkenivirus varda	0.8659897
ICTVTaxoChallenge_262814	NA	NA	NA	NA	NA	NA	NA	NA	NA	NA	NA	NA	NA	NA	NA	NA	NA	NA	NA	NA	Anelloviridae	1.0	NA	NA	Gammatorquevirus	0.99949694	NA	NA	Gammatorquevirus homidi12	0.99890095
ICTVTaxoChallenge_262837	Riboviria	1.0	NA	NA	Orthornavirae	1.0	NA	NA	Negarnaviricota	1.0	Polyploviricotina	1.0	Bunyaviricetes	1.0	NA	NA	Elliovirales	1.0	NA	NA	Phasmaviridae	0.999806	NA	NA	Orthophasmavirus	0.9988511	NA	NA	NA	NA
ICTVTaxoChallenge_262842	Riboviria	0.9999297857284546	NA	NA	Orthornavirae	0.9999276399612428	NA	NA	Negarnaviricota	0.9822503924369812	Polyploviricotina	0.9820701479911804	Bunyaviricetes	0.9820701479911804	NA	NA	Elliovirales	0.982035517692566	NA	NA	Peribunyaviridae	0.9820197224617004	NA	NA	Orthobunyavirus	0.9819959402084352	NA	NA	Orthobunyavirus bakauense	0.600361
ICTVTaxoChallenge_262847	Duplodnaviria	1.0	NA	NA	Heunggongvirae	1.0	NA	NA	Uroviricota	1.0	NA	NA	Caudoviricetes	1.0	NA	NA	NA	NA	NA	NA	NA	NA	Azeredovirinae	0.99909365	Dubowvirus	0.99909365	NA	NA	Dubowvirus SA75	0.71894014
ICTVTaxoChallenge_262869	Riboviria	0.99995196	NA	NA	Orthornavirae	0.99995196	NA	NA	Negarnaviricota	0.99995196	Haploviricotina	0.99995196	Monjiviricetes	0.99995196	NA	NA	Jingchuvirales	0.9946606	NA	NA	Chuviridae	0.9946605	NA	NA	Scarabeuvirus	0.9946605	NA	NA	Scarabeuvirus lampyris	0.57128453
ICTVTaxoChallenge_262878	Duplodnaviria	1.0	NA	NA	Heunggongvirae	1.0	NA	NA	Uroviricota	1.0	NA	NA	Caudoviricetes	1.0	NA	NA	NA	NA	NA	NA	Herelleviridae	0.8947727	NA	NA	Mooreparkvirus	0.8889461	NA	NA	Mooreparkvirus Lb3381	0.8889461
ICTVTaxoChallenge_262880	Riboviria	1.0	NA	NA	Orthornavirae	1.0	NA	NA	Negarnaviricota	1.0	Polyploviricotina	1.0	Bunyaviricetes	1.0	NA	NA	Hareavirales	1.0	NA	NA	Phenuiviridae	1.0	NA	NA	Phlebovirus	1.0	NA	NA	Phlebovirus itaporangaense	0.96688074
ICTVTaxoChallenge_262901	Monodnaviria	0.97918504	NA	NA	Loebvirae	0.9791658	NA	NA	Hofneiviricota	0.9791658	NA	NA	Faserviricetes	0.9791658	NA	NA	Tubulavirales	0.9791658	NA	NA	Inoviridae	0.9791642	NA	NA	Villovirus	0.9757853	NA	NA	Villovirus Vf33	0.9704388
ICTVTaxoChallenge_262904	Varidnaviria	0.729492	NA	NA	Bamfordvirae	0.729492	NA	NA	Nucleocytoviricota	0.729492	NA	NA	Megaviricetes	0.72949034	NA	NA	Algavirales	0.7238529	NA	NA	Phycodnaviridae	0.7238529	NA	NA	Prasinovirus	0.6833428	NA	NA	Prasinovirus micromonas	0.6833424
ICTVTaxoChallenge_262905	Riboviria	1.0	NA	NA	Orthornavirae	1.0	NA	NA	Pisuviricota	0.99917966	NA	NA	Duplopiviricetes	0.99913967	NA	NA	Durnavirales	0.99913967	NA	NA	Partitiviridae	0.99913967	NA	NA	Alphapartitivirus	0.9822003	NA	NA	NA	NA
ICTVTaxoChallenge_262907	Duplodnaviria	1.0	NA	NA	Heunggongvirae	1.0	NA	NA	Uroviricota	1.0	NA	NA	Caudoviricetes	1.0	NA	NA	NA	NA	NA	NA	NA	NA	NA	NA	NA	NA	NA	NA	NA	NA
ICTVTaxoChallenge_26294	Duplodnaviria	0.9936628341674804	NA	NA	Heunggongvirae	0.9936628341674804	NA	NA	Uroviricota	0.9935490489006042	NA	NA	Caudoviricetes	0.9935490489006042	NA	NA	NA	NA	NA	NA	NA	NA	NA	NA	Fernvirus	0.6346576809883118	NA	NA	NA	NA
ICTVTaxoChallenge_262960	Duplodnaviria	0.9990652	NA	NA	Heunggongvirae	0.9990652	NA	NA	Uroviricota	0.9990652	NA	NA	Caudoviricetes	0.9990652	NA	NA	NA	NA	NA	NA	Stanwilliamsviridae	0.69971114	Boydwoodruffvirinae	0.69971114	Samistivirus	0.69971114	NA	NA	Samistivirus evy	0.69970155
ICTVTaxoChallenge_262968	Riboviria	1.0	NA	NA	Orthornavirae	1.0	NA	NA	Negarnaviricota	0.9999999	Polyploviricotina	0.9999999	Bunyaviricetes	0.9999999	NA	NA	Hareavirales	0.9999999	NA	NA	Phenuiviridae	0.9999999	NA	NA	Wenrivirus	0.9860385	NA	NA	Wenrivirus penaei	0.9860385
ICTVTaxoChallenge_26297	Riboviria	1.0	NA	NA	Orthornavirae	1.0	NA	NA	Kitrinoviricota	0.99992764	NA	NA	Alsuviricetes	0.9999167	NA	NA	Hepelivirales	0.9999167	NA	NA	Alphatetraviridae	0.99991655	NA	NA	Omegatetravirus	0.99991643	NA	NA	Omegatetravirus nudaureliae	0.99991524
ICTVTaxoChallenge_262974	Riboviria	0.9997050166130066	NA	NA	Orthornavirae	0.9993667006492616	NA	NA	Negarnaviricota	0.9991968274116516	Haploviricotina	0.9981831312179564	Monjiviricetes	0.9981831312179564	NA	NA	Mononegavirales	0.9972419738769532	NA	NA	Rhabdoviridae	0.9440959692001344	Deltarhabdovirinae	0.9138981103897096	Alphahymrhavirus	0.8612799644470215	NA	NA	Alphahymrhavirus neglectus	0.8608705
ICTVTaxoChallenge_262981	Monodnaviria	0.9999999	NA	NA	Shotokuvirae	0.9999999	NA	NA	Cossaviricota	0.9999999	NA	NA	Quintoviricetes	0.9999999	NA	NA	Piccovirales	0.9999999	NA	NA	Parvoviridae	0.9999999	Hamaparvovirinae	0.9906607	Chaphamaparvovirus	0.99064654	NA	NA	Chaphamaparvovirus galliform6	0.8049795
ICTVTaxoChallenge_262988	Duplodnaviria	0.9908710718154908	NA	NA	Heunggongvirae	0.9908710718154908	NA	NA	Uroviricota	0.9839047193527222	NA	NA	Caudoviricetes	0.9839047193527222	NA	NA	NA	NA	NA	NA	NA	NA	NA	NA	NA	NA	NA	NA	NA	NA
ICTVTaxoChallenge_263007	Riboviria	0.994041383266449	NA	NA	Orthornavirae	0.9920185804367064	NA	NA	Kitrinoviricota	0.9692261219024658	NA	NA	Alsuviricetes	0.8946011066436768	NA	NA	Martellivirales	0.8623700737953186	NA	NA	Endornaviridae	0.8623448014259338	NA	NA	Alphaendornavirus	0.8616940975189209	NA	NA	NA	NA
ICTVTaxoChallenge_263028	Duplodnaviria	1.0	NA	NA	Heunggongvirae	1.0	NA	NA	Uroviricota	1.0	NA	NA	Caudoviricetes	1.0	NA	NA	NA	NA	NA	NA	NA	NA	NA	NA	Backyardiganvirus	0.99913627	NA	NA	NA	NA
ICTVTaxoChallenge_263038	Monodnaviria	0.8643091	NA	NA	Shotokuvirae	0.8643091	NA	NA	Cressdnaviricota	0.8643091	NA	NA	Arfiviricetes	0.8643091	NA	NA	Jormunvirales	0.8401373	NA	NA	Draupnirviridae	0.8401373	NA	NA	NA	NA	NA	NA	NA	NA
ICTVTaxoChallenge_263041	Riboviria	1.0	NA	NA	Orthornavirae	1.0	NA	NA	Pisuviricota	0.99999976	NA	NA	Duplopiviricetes	0.98446274	NA	NA	Durnavirales	0.98446274	NA	NA	Fusariviridae	0.98446274	NA	NA	Betafusarivirus	0.98441076	NA	NA	Betafusarivirus rhizoctoniae	0.76943845
ICTVTaxoChallenge_26306	Riboviria	1.0	NA	NA	Orthornavirae	1.0	NA	NA	Duplornaviricota	1.0	NA	NA	Resentoviricetes	1.0	NA	NA	Reovirales	1.0	NA	NA	Spinareoviridae	1.0	NA	NA	Fijivirus	1.0	NA	NA	Fijivirus alporyzae	0.7951526
ICTVTaxoChallenge_263071	Monodnaviria	0.99896526	NA	NA	Loebvirae	0.6331403	NA	NA	Hofneiviricota	0.6331403	NA	NA	Faserviricetes	0.6331403	NA	NA	Tubulavirales	0.6331403	NA	NA	Inoviridae	0.58993185	NA	NA	Infulavirus	0.5898019	NA	NA	Infulavirus If1	0.5898019
ICTVTaxoChallenge_263120	Riboviria	1.0	NA	NA	Orthornavirae	1.0	NA	NA	Negarnaviricota	1.0	Polyploviricotina	1.0	Bunyaviricetes	1.0	NA	NA	Elliovirales	1.0	NA	NA	Fimoviridae	1.0	NA	NA	Emaravirus	1.0	NA	NA	Emaravirus fraxini	0.5504458
ICTVTaxoChallenge_263188	Monodnaviria	0.9004702568054199	NA	NA	Shotokuvirae	0.9004642367362976	NA	NA	Cossaviricota	0.8039419651031494	NA	NA	Papovaviricetes	0.5324631333351135	NA	NA	Zurhausenvirales	0.5310789942741394	NA	NA	Papillomaviridae	0.5310789942741394	Firstpapillomavirinae	0.5310789942741394	Thetapapillomavirus	0.5280141830444336	NA	NA	Thetapapillomavirus 1	0.5280142
ICTVTaxoChallenge_26319	Duplodnaviria	0.99997234	NA	NA	Heunggongvirae	0.99997234	NA	NA	Uroviricota	0.99997234	NA	NA	Caudoviricetes	0.99997234	NA	NA	Crassvirales	0.88232607	NA	NA	Crevaviridae	0.88232607	Doltivirinae	0.8735708	Kahucivirus	0.8735705	NA	NA	Kahucivirus intestinalis	0.8735705
ICTVTaxoChallenge_263210	Riboviria	1.0	NA	NA	Orthornavirae	1.0	NA	NA	Negarnaviricota	1.0	Haploviricotina	1.0	Monjiviricetes	1.0	NA	NA	Mononegavirales	1.0	NA	NA	Mymonaviridae	0.7121784	NA	NA	Auricularimonavirus	0.71215045	NA	NA	Auricularimonavirus armillariae	0.57558763
ICTVTaxoChallenge_263212	NA	NA	NA	NA	NA	NA	NA	NA	NA	NA	NA	NA	NA	NA	NA	NA	NA	NA	NA	NA	Tolecusatellitidae	0.9691368341445924	NA	NA	Betasatellite	0.9691368341445924	NA	NA	Betasatellite capsijaunpurense	0.53625435
ICTVTaxoChallenge_263220	Monodnaviria	1.0	NA	NA	Shotokuvirae	1.0	NA	NA	Cressdnaviricota	1.0	NA	NA	Repensiviricetes	1.0	NA	NA	Geplafuvirales	1.0	NA	NA	Geminiviridae	0.6367281	NA	NA	Mastrevirus	0.63291764	NA	NA	NA	NA
ICTVTaxoChallenge_263225	Riboviria	1.0	NA	NA	Pararnavirae	0.9762541	NA	NA	Artverviricota	0.9762541	NA	NA	Revtraviricetes	0.9762541	NA	NA	Blubervirales	0.9708569	NA	NA	Hepadnaviridae	0.9708569	NA	NA	Orthohepadnavirus	0.9598317	NA	NA	Orthohepadnavirus rotundifolii	0.93175256
ICTVTaxoChallenge_263226	Riboviria	1.0	NA	NA	Orthornavirae	1.0	NA	NA	Duplornaviricota	1.0	NA	NA	Resentoviricetes	1.0	NA	NA	Reovirales	1.0	NA	NA	Spinareoviridae	1.0	NA	NA	Cypovirus	1.0	NA	NA	Cypovirus betineae	0.9999999
ICTVTaxoChallenge_263244	Riboviria	1.0	NA	NA	Orthornavirae	1.0	NA	NA	Duplornaviricota	0.9970197	NA	NA	Resentoviricetes	0.9970197	NA	NA	Reovirales	0.9970197	NA	NA	Spinareoviridae	0.9970197	NA	NA	Fijivirus	0.9968601	NA	NA	Fijivirus boryzae	0.99105054
ICTVTaxoChallenge_263245	Riboviria	1.0	NA	NA	Orthornavirae	1.0	NA	NA	Lenarviricota	1.0	NA	NA	Leviviricetes	1.0	NA	NA	Timlovirales	1.0	NA	NA	Steitzviridae	1.0	NA	NA	Hodnevirus	1.0	NA	NA	Hodnevirus neosolihabitans	0.5982729
ICTVTaxoChallenge_263270	Riboviria	0.9999981	NA	NA	Orthornavirae	0.9999981	NA	NA	Negarnaviricota	0.9999981	Haploviricotina	0.9999981	Monjiviricetes	0.9999981	NA	NA	Mononegavirales	0.9999981	NA	NA	Rhabdoviridae	0.9999981	Alpharhabdovirinae	0.9999981	Hapavirus	0.99999785	NA	NA	Hapavirus parry	0.99999654
ICTVTaxoChallenge_263272	Riboviria	0.99987924	NA	NA	Orthornavirae	0.99987924	NA	NA	Duplornaviricota	0.99987924	NA	NA	Chrymotiviricetes	0.99987924	NA	NA	Ghabrivirales	0.99987924	Alphatotivirineae	0.99987924	Pseudototiviridae	0.9849581	NA	NA	Leishmaniavirus	0.7686536	NA	NA	Leishmaniavirus sani	0.7669895
ICTVTaxoChallenge_263290	Riboviria	0.9906681	NA	NA	Orthornavirae	0.9906681	NA	NA	Duplornaviricota	0.9906681	NA	NA	Resentoviricetes	0.99059653	NA	NA	Reovirales	0.99059653	NA	NA	Sedoreoviridae	0.99052936	NA	NA	Orbivirus	0.99052936	NA	NA	Orbivirus eubenangeense	0.9381478
ICTVTaxoChallenge_263298	Riboviria	0.86379457	NA	NA	Orthornavirae	0.86379457	NA	NA	Negarnaviricota	0.86379457	Haploviricotina	0.86379457	Monjiviricetes	0.86379457	NA	NA	Mononegavirales	0.86379457	NA	NA	Paramyxoviridae	0.54622924	Metaparamyxovirinae	0.5453404	Synodonvirus	0.5453404	NA	NA	Synodonvirus synodi	0.5453404
ICTVTaxoChallenge_263309	Duplodnaviria	1.0	NA	NA	Heunggongvirae	1.0	NA	NA	Uroviricota	1.0	NA	NA	Caudoviricetes	1.0	NA	NA	NA	NA	NA	NA	Toyamaviridae	0.99797386	NA	NA	Ushigomevirus	0.99797326	NA	NA	Ushigomevirus gakusyuin	0.99797326
ICTVTaxoChallenge_263341	Varidnaviria	0.9998666	NA	NA	Bamfordvirae	0.9998666	NA	NA	Nucleocytoviricota	0.9998666	NA	NA	Pokkesviricetes	0.9998666	NA	NA	Chitovirales	0.9998666	NA	NA	Poxviridae	0.9998666	Chordopoxvirinae	0.9998666	Capripoxvirus	0.9840468	NA	NA	Capripoxvirus sheeppox	0.7698609
ICTVTaxoChallenge_263372	Duplodnaviria	1.0	NA	NA	Heunggongvirae	1.0	NA	NA	Uroviricota	1.0	NA	NA	Caudoviricetes	1.0	NA	NA	NA	NA	NA	NA	Straboviridae	0.8891349	Tevenvirinae	0.88901585	Tequatrovirus	0.87908006	NA	NA	NA	NA
ICTVTaxoChallenge_263380	Duplodnaviria	0.9774736166000366	NA	NA	Heunggongvirae	0.9774736166000366	NA	NA	Uroviricota	0.9466601014137268	NA	NA	Caudoviricetes	0.9466601014137268	NA	NA	NA	NA	NA	NA	NA	NA	NA	NA	Pahexavirus	0.7972996830940247	NA	NA	Pahexavirus pacnes201215	0.7972997
ICTVTaxoChallenge_263388	Duplodnaviria	1.0	NA	NA	Heunggongvirae	1.0	NA	NA	Uroviricota	1.0	NA	NA	Caudoviricetes	1.0	NA	NA	NA	NA	NA	NA	NA	NA	NA	NA	Hiroshimavirus	0.981793	NA	NA	Hiroshimavirus PPpW3	0.981793
ICTVTaxoChallenge_263392	Duplodnaviria	0.9922307133674622	NA	NA	Heunggongvirae	0.9922307133674622	NA	NA	Uroviricota	0.9921932816505432	NA	NA	Caudoviricetes	0.9921932816505432	NA	NA	NA	NA	NA	NA	Casjensviridae	0.5378231406211853	NA	NA	Chivirus	0.5026128888130188	NA	NA	NA	NA
ICTVTaxoChallenge_263421	Duplodnaviria	0.9974687099456788	NA	NA	Heunggongvirae	0.9974687099456788	NA	NA	Uroviricota	0.9974685907363892	NA	NA	Caudoviricetes	0.9974685907363892	NA	NA	NA	NA	NA	NA	Chimalliviridae	0.5716906189918518	Gorgonvirinae	0.5480492115020752	Aphroditevirus	0.514121413230896	NA	NA	NA	NA
ICTVTaxoChallenge_263439	Duplodnaviria	1.0	NA	NA	Heunggongvirae	1.0	NA	NA	Uroviricota	1.0	NA	NA	Caudoviricetes	1.0	NA	NA	NA	NA	NA	NA	Herelleviridae	0.99972504	Brockvirinae	0.99957645	Schiekvirus	0.9995744	NA	NA	Schiekvirus Gvesp1	0.5400232
ICTVTaxoChallenge_263459	Duplodnaviria	0.9987046122550964	NA	NA	Heunggongvirae	0.9987046122550964	NA	NA	Uroviricota	0.9987046122550964	NA	NA	Caudoviricetes	0.9987046122550964	NA	NA	NA	NA	NA	NA	Autographiviridae	0.9378395676612854	Molineuxvirinae	0.7497851848602295	Vectrevirus	0.729025661945343	NA	NA	NA	NA
ICTVTaxoChallenge_263510	Monodnaviria	1.0	NA	NA	Shotokuvirae	0.99999297	NA	NA	Cressdnaviricota	0.99999297	NA	NA	Repensiviricetes	0.99999297	NA	NA	Geplafuvirales	0.99999297	NA	NA	Geminiviridae	0.99999297	NA	NA	Begomovirus	0.99999297	NA	NA	Begomovirus rhynchosiaurei	0.99840295
ICTVTaxoChallenge_263518	Monodnaviria	0.9999977350234984	NA	NA	Shotokuvirae	0.9999977350234984	NA	NA	Cressdnaviricota	0.9999977350234984	NA	NA	Repensiviricetes	0.9999977350234984	NA	NA	Geplafuvirales	0.9999977350234984	NA	NA	Geminiviridae	0.9999948740005492	NA	NA	Begomovirus	0.9999948740005492	NA	NA	Begomovirus sidaboliviaenseprimi	0.97880495
ICTVTaxoChallenge_263526	Duplodnaviria	1.0	NA	NA	Heunggongvirae	1.0	NA	NA	Uroviricota	1.0	NA	NA	Caudoviricetes	1.0	NA	NA	NA	NA	NA	NA	NA	NA	NA	NA	Beenievirus	0.9998783	NA	NA	Beenievirus michaelscott	0.9771763
ICTVTaxoChallenge_263527	Riboviria	1.0	NA	NA	Orthornavirae	1.0	NA	NA	Pisuviricota	0.93205816	NA	NA	Duplopiviricetes	0.916947	NA	NA	Durnavirales	0.916947	NA	NA	Amalgaviridae	0.916947	NA	NA	Amalgavirus	0.91135645	NA	NA	Amalgavirus rhododendri	0.6317566
ICTVTaxoChallenge_26354	Riboviria	1.0	NA	NA	Orthornavirae	0.9989219	NA	NA	Pisuviricota	0.9989219	NA	NA	Pisoniviricetes	0.9989219	NA	NA	Picornavirales	0.9989219	NA	NA	Polycipiviridae	0.9989219	NA	NA	Sopolycivirus	0.9989219	NA	NA	Sopolycivirus bestiolae	0.99890983
ICTVTaxoChallenge_263546	Riboviria	1.0	NA	NA	Orthornavirae	1.0	NA	NA	Pisuviricota	0.91862047	NA	NA	Stelpaviricetes	0.9186202	NA	NA	Patatavirales	0.9186202	NA	NA	Potyviridae	0.9186202	NA	NA	Ipomovirus	0.9186179	NA	NA	Ipomovirus manihotis	0.6882164
ICTVTaxoChallenge_263547	Riboviria	1.0	NA	NA	Orthornavirae	1.0	NA	NA	Kitrinoviricota	0.99999976	NA	NA	Alsuviricetes	0.99999976	NA	NA	Martellivirales	0.99999976	NA	NA	Bromoviridae	0.99999976	NA	NA	Ilarvirus	0.99999976	NA	NA	Ilarvirus EMoV	0.99818194
ICTVTaxoChallenge_263559	Riboviria	0.9995505213737488	NA	NA	Orthornavirae	0.999549925327301	NA	NA	Pisuviricota	0.9989277720451356	NA	NA	Pisoniviricetes	0.9989249110221864	NA	NA	Picornavirales	0.99891597032547	NA	NA	Picornaviridae	0.9985015392303468	Ensavirinae	0.9984915256500244	Enterovirus	0.9984793663024902	NA	NA	Enterovirus betacoxsackie	0.9972846
ICTVTaxoChallenge_263578	Duplodnaviria	0.9996804	NA	NA	Heunggongvirae	0.9996804	NA	NA	Uroviricota	0.9996804	NA	NA	Caudoviricetes	0.9996804	NA	NA	NA	NA	NA	NA	Herelleviridae	0.6951711	NA	NA	Elpedvirus	0.5031836	NA	NA	Elpedvirus LpeD	0.5031836
ICTVTaxoChallenge_263581	Duplodnaviria	0.99909914	NA	NA	Heunggongvirae	0.99909914	NA	NA	Uroviricota	0.99909914	NA	NA	Caudoviricetes	0.99909914	NA	NA	NA	NA	NA	NA	NA	NA	NA	NA	Waukeshavirus	0.7257633	NA	NA	Waukeshavirus BMBtp3	0.7257633
ICTVTaxoChallenge_263588	Riboviria	1.0	NA	NA	Orthornavirae	1.0	NA	NA	Lenarviricota	1.0	NA	NA	Leviviricetes	1.0	NA	NA	Norzivirales	0.9999659061431884	NA	NA	Solspiviridae	0.9994848966598512	NA	NA	Wahrwivirus	0.952199637889862	NA	NA	NA	NA
ICTVTaxoChallenge_263592	NA	NA	NA	NA	NA	NA	NA	NA	NA	NA	NA	NA	NA	NA	NA	NA	NA	NA	NA	NA	Fuselloviridae	0.53379816	NA	NA	Alphafusellovirus	0.53379726	NA	NA	Alphafusellovirus kamchatkaense	0.52977055
ICTVTaxoChallenge_263598	Duplodnaviria	0.99897856	NA	NA	Heunggongvirae	0.99897856	NA	NA	Uroviricota	0.99897856	NA	NA	Caudoviricetes	0.99897856	NA	NA	Crassvirales	0.99316204	NA	NA	Steigviridae	0.6666968	Asinivirinae	0.6666968	Akihdevirus	0.6666927	NA	NA	Akihdevirus balticus	0.6666927
ICTVTaxoChallenge_263606	Riboviria	1.0	NA	NA	Orthornavirae	1.0	NA	NA	Duplornaviricota	0.99999714	NA	NA	Resentoviricetes	0.99999714	NA	NA	Reovirales	0.99999714	NA	NA	Spinareoviridae	0.984664	NA	NA	Mycoreovirus	0.65805024	NA	NA	Mycoreovirus roselliniae	0.65805024
ICTVTaxoChallenge_263609	Duplodnaviria	0.9984331727027892	NA	NA	Heunggongvirae	0.9984331727027892	NA	NA	Uroviricota	0.9984311461448668	NA	NA	Caudoviricetes	0.9984311461448668	NA	NA	NA	NA	NA	NA	NA	NA	NA	NA	Skunavirus	0.9838092923164368	NA	NA	NA	NA
ICTVTaxoChallenge_263611	Riboviria	1.0	NA	NA	Orthornavirae	1.0	NA	NA	Kitrinoviricota	1.0	NA	NA	Alsuviricetes	1.0	NA	NA	Martellivirales	1.0	NA	NA	Virgaviridae	1.0	NA	NA	Furovirus	0.9971022	NA	NA	Furovirus sorghi	0.9244752
ICTVTaxoChallenge_263622	Riboviria	1.0	NA	NA	Orthornavirae	1.0	NA	NA	Duplornaviricota	0.9998135	NA	NA	Resentoviricetes	0.99981314	NA	NA	Reovirales	0.99981314	NA	NA	Spinareoviridae	0.99981314	NA	NA	Orthoreovirus	0.9976084	NA	NA	Orthoreovirus mammalis	0.99760497
ICTVTaxoChallenge_263624	Riboviria	1.0	NA	NA	Orthornavirae	1.0	NA	NA	Kitrinoviricota	0.9965833	NA	NA	Alsuviricetes	0.9965322	NA	NA	Hepelivirales	0.9618478	NA	NA	Alphatetraviridae	0.94665843	NA	NA	Omegatetravirus	0.9236325	NA	NA	Omegatetravirus dendrolimi	0.87242156
ICTVTaxoChallenge_263632	Monodnaviria	0.9999993	NA	NA	Shotokuvirae	0.9999993	NA	NA	Cossaviricota	0.9999993	NA	NA	Quintoviricetes	0.9999993	NA	NA	Piccovirales	0.9999993	NA	NA	Parvoviridae	0.9999993	Densovirinae	0.6300857	Iteradensovirus	0.6295823	NA	NA	NA	NA
ICTVTaxoChallenge_263641	Riboviria	1.0	NA	NA	Orthornavirae	1.0	NA	NA	Lenarviricota	1.0	NA	NA	Leviviricetes	1.0	NA	NA	Timlovirales	1.0	NA	NA	Steitzviridae	1.0	NA	NA	Hohrdovirus	0.99908566	NA	NA	Hohrdovirus limadaptatum	0.608673
ICTVTaxoChallenge_263660	Riboviria	1.0	NA	NA	Orthornavirae	1.0	NA	NA	Duplornaviricota	1.0	NA	NA	Chrymotiviricetes	0.9987632	NA	NA	Ghabrivirales	0.9987632	Alphatotivirineae	0.9987138	Pseudototiviridae	0.9985527	NA	NA	Victorivirus	0.9969974	NA	NA	NA	NA
ICTVTaxoChallenge_263691	Duplodnaviria	0.9883798360824584	NA	NA	Heunggongvirae	0.9883798360824584	NA	NA	Uroviricota	0.9872575998306274	NA	NA	Caudoviricetes	0.9872575998306274	NA	NA	NA	NA	NA	NA	Mesyanzhinovviridae	0.7758259773254395	Rabinowitzvirinae	0.7013726830482483	Yuavirus	0.5899859070777893	NA	NA	NA	NA
ICTVTaxoChallenge_263735	Varidnaviria	0.9999633	NA	NA	Bamfordvirae	0.9999633	NA	NA	Nucleocytoviricota	0.9999633	NA	NA	Pokkesviricetes	0.9999633	NA	NA	Chitovirales	0.9999633	NA	NA	Poxviridae	0.9999633	Chordopoxvirinae	0.99992883	Avipoxvirus	0.99992883	NA	NA	Avipoxvirus turkeypox	0.9996182
ICTVTaxoChallenge_263744	Duplodnaviria	1.0	NA	NA	Heunggongvirae	1.0	NA	NA	Uroviricota	1.0	NA	NA	Caudoviricetes	1.0	NA	NA	NA	NA	NA	NA	Autographiviridae	0.9973072	Studiervirinae	0.9973072	Teseptimavirus	0.9652055	NA	NA	Teseptimavirus IME390	0.8095478
ICTVTaxoChallenge_263757	Duplodnaviria	1.0	NA	NA	Heunggongvirae	1.0	NA	NA	Uroviricota	1.0	NA	NA	Caudoviricetes	1.0	NA	NA	NA	NA	NA	NA	NA	NA	Gracegardnervirinae	0.9999988	Cheoctovirus	0.9999988	NA	NA	NA	NA
ICTVTaxoChallenge_263798	Riboviria	1.0	NA	NA	Orthornavirae	1.0	NA	NA	Kitrinoviricota	0.999995	NA	NA	Magsaviricetes	0.9973801	NA	NA	Nodamuvirales	0.9973801	NA	NA	Nodaviridae	0.9973789	NA	NA	Betanodavirus	0.9973789	NA	NA	Betanodavirus verasperi	0.9905361
ICTVTaxoChallenge_263800	Riboviria	1.0	NA	NA	Orthornavirae	1.0	NA	NA	Duplornaviricota	1.0	NA	NA	Resentoviricetes	1.0	NA	NA	Reovirales	1.0	NA	NA	Sedoreoviridae	0.9999999	NA	NA	Rotavirus	0.9999999	NA	NA	Rotavirus deltagastroenteritidis	0.97159666
ICTVTaxoChallenge_263803	Varidnaviria	0.9877781867980956	NA	NA	Bamfordvirae	0.9877781867980956	NA	NA	Preplasmiviricota	0.98384690284729	NA	NA	Tectiliviricetes	0.9837359189987184	NA	NA	Rowavirales	0.9837359189987184	NA	NA	Adenoviridae	0.9837359189987184	NA	NA	Mastadenovirus	0.8351770639419556	NA	NA	NA	NA
ICTVTaxoChallenge_263822	Duplodnaviria	0.99999976	NA	NA	Heunggongvirae	0.99999976	NA	NA	Uroviricota	0.99999976	NA	NA	Caudoviricetes	0.99999976	NA	NA	NA	NA	NA	NA	NA	NA	NA	NA	NA	NA	NA	NA	NA	NA
ICTVTaxoChallenge_263828	Riboviria	1.0	NA	NA	Orthornavirae	1.0	NA	NA	Negarnaviricota	1.0	Polyploviricotina	1.0	Bunyaviricetes	0.99999905	NA	NA	Elliovirales	0.99999905	NA	NA	Fimoviridae	0.99999905	NA	NA	Emaravirus	0.99999905	NA	NA	Emaravirus pyri	0.99794596
ICTVTaxoChallenge_26383	Riboviria	1.0	NA	NA	Orthornavirae	1.0	NA	NA	Pisuviricota	1.0	NA	NA	Pisoniviricetes	0.9996487	NA	NA	Sobelivirales	0.9996487	NA	NA	Solemoviridae	0.9996487	NA	NA	Polerovirus	0.99957895	NA	NA	NA	NA
ICTVTaxoChallenge_263841	Riboviria	1.0	NA	NA	Orthornavirae	1.0	NA	NA	Negarnaviricota	0.9999962	Haploviricotina	0.9999962	Monjiviricetes	0.9999962	NA	NA	Mononegavirales	0.9999939	NA	NA	Rhabdoviridae	0.9369783	Betarhabdovirinae	0.9369783	Varicosavirus	0.93687797	NA	NA	NA	NA
ICTVTaxoChallenge_263843	Riboviria	1.0	NA	NA	Orthornavirae	1.0	NA	NA	Kitrinoviricota	1.0	NA	NA	Flasuviricetes	1.0	NA	NA	Amarillovirales	1.0	NA	NA	Flaviviridae	1.0	NA	NA	Orthoflavivirus	1.0	NA	NA	Orthoflavivirus powassanense	0.9989833
ICTVTaxoChallenge_263873	Duplodnaviria	1.0	NA	NA	Heunggongvirae	1.0	NA	NA	Uroviricota	1.0	NA	NA	Caudoviricetes	1.0	NA	NA	NA	NA	NA	NA	NA	NA	NA	NA	Pbunavirus	0.9999901	NA	NA	Pbunavirus PS44	0.8932045
ICTVTaxoChallenge_263887	Duplodnaviria	0.99990606	NA	NA	Heunggongvirae	0.99990606	NA	NA	Uroviricota	0.99990606	NA	NA	Caudoviricetes	0.99990606	NA	NA	NA	NA	NA	NA	Autographiviridae	0.98531497	Studiervirinae	0.98496425	Kayfunavirus	0.9849163	NA	NA	Kayfunavirus Vec13	0.761174
ICTVTaxoChallenge_263899	Duplodnaviria	0.998028	NA	NA	Heunggongvirae	0.998028	NA	NA	Uroviricota	0.998028	NA	NA	Caudoviricetes	0.998028	NA	NA	NA	NA	NA	NA	Herelleviridae	0.998028	Bastillevirinae	0.5831026	Agatevirus	0.5740886	NA	NA	Agatevirus agate	0.57201815
ICTVTaxoChallenge_263926	Duplodnaviria	1.0	NA	NA	Heunggongvirae	1.0	NA	NA	Uroviricota	1.0	NA	NA	Caudoviricetes	1.0	NA	NA	NA	NA	NA	NA	NA	NA	NA	NA	Pahexavirus	0.9999951	NA	NA	NA	NA
ICTVTaxoChallenge_263936	Duplodnaviria	0.9995365	NA	NA	Heunggongvirae	0.9995365	NA	NA	Uroviricota	0.9995365	NA	NA	Caudoviricetes	0.9995365	NA	NA	NA	NA	NA	NA	NA	NA	NA	NA	NA	NA	NA	NA	NA	NA
ICTVTaxoChallenge_263937	Duplodnaviria	0.9994521141052246	NA	NA	Heunggongvirae	0.9994521141052246	NA	NA	Uroviricota	0.9994338154792786	NA	NA	Caudoviricetes	0.9994338154792786	NA	NA	NA	NA	NA	NA	Autographiviridae	0.912751853466034	Krylovirinae	0.8121592402458191	Phikmvvirus	0.8073546886444092	NA	NA	NA	NA
ICTVTaxoChallenge_263948	Riboviria	1.0	NA	NA	Orthornavirae	1.0	NA	NA	Duplornaviricota	1.0	NA	NA	Resentoviricetes	0.9999999	NA	NA	Reovirales	0.9999999	NA	NA	Spinareoviridae	0.9165991	NA	NA	Cypovirus	0.916599	NA	NA	Cypovirus lymantriae	0.9155108
ICTVTaxoChallenge_263956	Riboviria	0.9988405108451844	NA	NA	Orthornavirae	0.9986989498138428	NA	NA	Pisuviricota	0.9985289573669434	NA	NA	Pisoniviricetes	0.997221291065216	NA	NA	Picornavirales	0.9962342381477356	NA	NA	Picornaviridae	0.9960792660713196	Ensavirinae	0.976586103439331	Enterovirus	0.976509153842926	NA	NA	NA	NA
ICTVTaxoChallenge_263958	Riboviria	0.9746615886688232	NA	NA	Orthornavirae	0.9745646715164183	NA	NA	NA	NA	NA	NA	NA	NA	NA	NA	NA	NA	NA	NA	NA	NA	NA	NA	NA	NA	NA	NA	NA	NA
ICTVTaxoChallenge_263965	Monodnaviria	0.99871194	NA	NA	Shotokuvirae	0.99871194	NA	NA	Cossaviricota	0.99871194	NA	NA	Papovaviricetes	0.99871194	NA	NA	Zurhausenvirales	0.99871194	NA	NA	Papillomaviridae	0.99871194	Firstpapillomavirinae	0.99871194	Deltapapillomavirus	0.99870527	NA	NA	Deltapapillomavirus 1	0.9975795
ICTVTaxoChallenge_263966	Riboviria	1.0	NA	NA	Orthornavirae	1.0	NA	NA	Pisuviricota	0.9908987	NA	NA	Pisoniviricetes	0.9908987	NA	NA	Picornavirales	0.9908987	NA	NA	Secoviridae	0.9908987	NA	NA	Stralarivirus	0.9908186	NA	NA	Stralarivirus fragariae	0.9469517
ICTVTaxoChallenge_263976	Duplodnaviria	0.9908388257026672	NA	NA	Heunggongvirae	0.9908388257026672	NA	NA	Uroviricota	0.9908316731452942	NA	NA	Caudoviricetes	0.9908316731452942	NA	NA	NA	NA	NA	NA	Demerecviridae	0.5024579763412476	NA	NA	NA	NA	NA	NA	NA	NA
ICTVTaxoChallenge_263986	Riboviria	1.0	NA	NA	Orthornavirae	1.0	NA	NA	Kitrinoviricota	1.0	NA	NA	Alsuviricetes	1.0	NA	NA	Martellivirales	1.0	NA	NA	Togaviridae	1.0	NA	NA	Alphavirus	1.0	NA	NA	NA	NA
ICTVTaxoChallenge_264044	Duplodnaviria	0.9999995	NA	NA	Heunggongvirae	0.9999995	NA	NA	Uroviricota	0.9999995	NA	NA	Caudoviricetes	0.9999995	NA	NA	NA	NA	NA	NA	Ackermannviridae	0.99959034	Cvivirinae	0.99958843	Kuttervirus	0.99958843	NA	NA	NA	NA
ICTVTaxoChallenge_264051	Monodnaviria	1.0	NA	NA	Shotokuvirae	1.0	NA	NA	Cressdnaviricota	1.0	NA	NA	Repensiviricetes	1.0	NA	NA	Geplafuvirales	1.0	NA	NA	Geminiviridae	1.0	NA	NA	Begomovirus	1.0	NA	NA	Begomovirus solanumaureivenae	0.8572243
ICTVTaxoChallenge_264053	Duplodnaviria	1.0	NA	NA	Heunggongvirae	1.0	NA	NA	Uroviricota	1.0	NA	NA	Caudoviricetes	1.0	NA	NA	NA	NA	NA	NA	NA	NA	NA	NA	Emdodecavirus	0.9929255	NA	NA	Emdodecavirus N3	0.86775386
ICTVTaxoChallenge_264070	Riboviria	1.0	NA	NA	Orthornavirae	1.0	NA	NA	Negarnaviricota	0.9971872	Polyploviricotina	0.9971872	Bunyaviricetes	0.9971872	NA	NA	Hareavirales	0.9971872	NA	NA	Nairoviridae	0.9971872	NA	NA	Orthonairovirus	0.9971872	NA	NA	Orthonairovirus soldadoense	0.55950403
ICTVTaxoChallenge_26408	Monodnaviria	0.9999526739120485	NA	NA	Shotokuvirae	0.9999526739120485	NA	NA	Cressdnaviricota	0.9999526739120485	NA	NA	Repensiviricetes	0.99995219707489	NA	NA	Geplafuvirales	0.99995219707489	NA	NA	Geminiviridae	0.9999520778656006	NA	NA	Begomovirus	0.9999520778656006	NA	NA	Begomovirus capsicumthailandense	0.59563863
ICTVTaxoChallenge_264127	Duplodnaviria	0.7910422	NA	NA	Heunggongvirae	0.7910422	NA	NA	Uroviricota	0.7910422	NA	NA	Caudoviricetes	0.7910422	NA	NA	NA	NA	NA	NA	Toyamaviridae	0.7741108	NA	NA	Wadatovirus	0.60730326	NA	NA	Wadatovirus soudai	0.60730326
ICTVTaxoChallenge_264129	Riboviria	0.98545593	NA	NA	Orthornavirae	0.98545593	NA	NA	Pisuviricota	0.9854556	NA	NA	NA	NA	NA	NA	Yadokarivirales	0.9854006	NA	NA	Yadokariviridae	0.9854006	NA	NA	Betayadokarivirus	0.9854006	NA	NA	Betayadokarivirus yonbani	0.9854006
ICTVTaxoChallenge_26413	Monodnaviria	1.0	NA	NA	Shotokuvirae	1.0	NA	NA	Cressdnaviricota	1.0	NA	NA	Repensiviricetes	1.0	NA	NA	Geplafuvirales	1.0	NA	NA	Genomoviridae	1.0	NA	NA	Gemykibivirus	0.9999715	NA	NA	Gemykibivirus mouti2	0.92120224
ICTVTaxoChallenge_264133	Monodnaviria	0.99992836	NA	NA	Shotokuvirae	0.99992836	NA	NA	Cressdnaviricota	0.99992836	NA	NA	Arfiviricetes	0.99992776	NA	NA	Rivendellvirales	0.98321617	NA	NA	Naryaviridae	0.98321617	NA	NA	Mirkivirus	0.67290133	NA	NA	Mirkivirus athela	0.67290133
ICTVTaxoChallenge_264139	Duplodnaviria	0.9999999	NA	NA	Heunggongvirae	0.9999999	NA	NA	Uroviricota	0.9999999	NA	NA	Caudoviricetes	0.9999999	NA	NA	NA	NA	NA	NA	NA	NA	Vequintavirinae	0.87879986	Vequintavirus	0.84975827	NA	NA	Vequintavirus eduardkellenberger	0.62839806
ICTVTaxoChallenge_264166	Riboviria	0.988746702671051	NA	NA	Orthornavirae	0.9864935874938964	NA	NA	Negarnaviricota	0.9862861037254332	Polyploviricotina	0.9753847718238832	Bunyaviricetes	0.9753794074058532	NA	NA	Hareavirales	0.6076284646987915	NA	NA	Phenuiviridae	0.6023481488227844	NA	NA	Pidchovirus	0.5911380052566528	NA	NA	Pidchovirus stethori	0.5807625
ICTVTaxoChallenge_264167	Duplodnaviria	0.9990081787109376	NA	NA	Heunggongvirae	0.9990081787109376	NA	NA	Uroviricota	0.9989995956420898	NA	NA	Caudoviricetes	0.9989995956420898	NA	NA	NA	NA	NA	NA	NA	NA	NA	NA	Skunavirus	0.8015937805175781	NA	NA	NA	NA
ICTVTaxoChallenge_264189	Duplodnaviria	1.0	NA	NA	Heunggongvirae	1.0	NA	NA	Uroviricota	1.0	NA	NA	Caudoviricetes	1.0	NA	NA	NA	NA	NA	NA	Zierdtviridae	0.9982294	Toshachvirinae	0.99822897	Ceetrepovirus	0.99812484	NA	NA	Corynebacterium virus Darwin	0.52006847
ICTVTaxoChallenge_26422	Riboviria	1.0	NA	NA	Orthornavirae	1.0	NA	NA	Lenarviricota	1.0	NA	NA	Leviviricetes	1.0	NA	NA	Norzivirales	1.0	NA	NA	Atkinsviridae	1.0	NA	NA	Alkesdovirus	0.99995875	NA	NA	Alkesdovirus pelenecus	0.51407874
ICTVTaxoChallenge_264220	Duplodnaviria	1.0	NA	NA	Heunggongvirae	1.0	NA	NA	Uroviricota	1.0	NA	NA	Caudoviricetes	1.0	NA	NA	NA	NA	NA	NA	NA	NA	NA	NA	NA	NA	NA	NA	NA	NA
ICTVTaxoChallenge_264223	NA	NA	NA	NA	NA	NA	NA	NA	NA	NA	NA	NA	Naldaviricetes	1.0	NA	NA	Lefavirales	1.0	NA	NA	Baculoviridae	0.9999999	NA	NA	Betabaculovirus	0.9977953	NA	NA	Betabaculovirus arrapae	0.9960877
ICTVTaxoChallenge_264224	Riboviria	1.0	NA	NA	Orthornavirae	1.0	NA	NA	Duplornaviricota	0.99999774	NA	NA	Resentoviricetes	0.99999774	NA	NA	Reovirales	0.99999774	NA	NA	Sedoreoviridae	0.9238669	NA	NA	Phytoreovirus	0.8157584	NA	NA	Phytoreovirus alphaoryzae	0.5497225
ICTVTaxoChallenge_264232	Riboviria	1.0	NA	NA	Orthornavirae	1.0	NA	NA	Lenarviricota	1.0	NA	NA	Howeltoviricetes	1.0	NA	NA	Cryppavirales	1.0	NA	NA	Mitoviridae	1.0	NA	NA	Unuamitovirus	1.0	NA	NA	Unuamitovirus opno4	0.9999466
ICTVTaxoChallenge_26426	Duplodnaviria	0.9995952	NA	NA	Heunggongvirae	0.9995952	NA	NA	Uroviricota	0.9995952	NA	NA	Caudoviricetes	0.9995952	NA	NA	Crassvirales	0.9995952	NA	NA	Suoliviridae	0.9995952	Oafivirinae	0.9995952	Chuhaivirus	0.9992567	NA	NA	Chuhaivirus simiae	0.9992567
ICTVTaxoChallenge_264277	Monodnaviria	0.9980637431144714	NA	NA	Shotokuvirae	0.9980637431144714	NA	NA	Cossaviricota	0.9980637431144714	NA	NA	Papovaviricetes	0.9980543255805968	NA	NA	Zurhausenvirales	0.99804949760437	NA	NA	Papillomaviridae	0.99804949760437	Firstpapillomavirinae	0.99804949760437	Alphapapillomavirus	0.9964074492454528	NA	NA	Alphapapillomavirus 8	0.96141434
ICTVTaxoChallenge_264280	Varidnaviria	0.99339974	NA	NA	Bamfordvirae	0.99339974	NA	NA	Preplasmiviricota	0.9933996	NA	NA	Tectiliviricetes	0.9933996	NA	NA	Rowavirales	0.99218524	NA	NA	Adenoviridae	0.99218524	NA	NA	Mastadenovirus	0.9921851	NA	NA	NA	NA
ICTVTaxoChallenge_264313	Riboviria	1.0	NA	NA	Orthornavirae	1.0	NA	NA	Pisuviricota	1.0	NA	NA	Stelpaviricetes	1.0	NA	NA	Patatavirales	1.0	NA	NA	Potyviridae	1.0	NA	NA	Potyvirus	1.0	NA	NA	Potyvirus helitessellati	0.6748401
ICTVTaxoChallenge_264324	Riboviria	1.0	NA	NA	Orthornavirae	1.0	NA	NA	Duplornaviricota	0.8859453	NA	NA	Resentoviricetes	0.8859453	NA	NA	Reovirales	0.8859453	NA	NA	Sedoreoviridae	0.8859445	NA	NA	Mimoreovirus	0.83083296	NA	NA	Mimoreovirus micromonadis	0.83083296
ICTVTaxoChallenge_264338	Varidnaviria	0.9999994	NA	NA	Bamfordvirae	0.9999994	NA	NA	Nucleocytoviricota	0.9999994	NA	NA	Megaviricetes	0.9999702	NA	NA	Imitervirales	0.99987817	NA	NA	Mesomimiviridae	0.5295597	NA	NA	Tethysvirus	0.5295597	NA	NA	NA	NA
ICTVTaxoChallenge_264390	Varidnaviria	0.8199208	NA	NA	Bamfordvirae	0.8199208	NA	NA	Nucleocytoviricota	0.81958306	NA	NA	Megaviricetes	0.788354	NA	NA	Imitervirales	0.788354	NA	NA	Schizomimiviridae	0.7883481	NA	NA	Kratosvirus	0.78704524	NA	NA	Kratosvirus quantuckense	0.78704524
ICTVTaxoChallenge_264400	Duplodnaviria	0.98983335	NA	NA	Heunggongvirae	0.98983335	NA	NA	Uroviricota	0.98983335	NA	NA	Caudoviricetes	0.98983335	NA	NA	NA	NA	NA	NA	NA	NA	NA	NA	NA	NA	NA	NA	NA	NA
ICTVTaxoChallenge_264403	Varidnaviria	0.9999997	NA	NA	Bamfordvirae	0.9999997	NA	NA	Nucleocytoviricota	0.9999997	NA	NA	Megaviricetes	0.9999997	NA	NA	Pimascovirales	0.9999455	NA	NA	Iridoviridae	0.99994546	Alphairidovirinae	0.99994546	Ranavirus	0.9999454	NA	NA	NA	NA
ICTVTaxoChallenge_264437	Riboviria	1.0	NA	NA	Orthornavirae	1.0	NA	NA	Kitrinoviricota	1.0	NA	NA	Tolucaviricetes	1.0	NA	NA	Tolivirales	1.0	NA	NA	Tombusviridae	1.0	Calvusvirinae	0.99739045	Umbravirus	0.99739045	NA	NA	Umbravirus carotae	0.7519181
ICTVTaxoChallenge_264458	Monodnaviria	0.9980458	NA	NA	Shotokuvirae	0.9980458	NA	NA	Cossaviricota	0.9980458	NA	NA	Papovaviricetes	0.9980458	NA	NA	Zurhausenvirales	0.9980458	NA	NA	Papillomaviridae	0.9980458	Firstpapillomavirinae	0.9980458	Gammapapillomavirus	0.99617434	NA	NA	NA	NA
ICTVTaxoChallenge_264472	Monodnaviria	0.99943715	NA	NA	Shotokuvirae	0.9994369	NA	NA	Cressdnaviricota	0.9994369	NA	NA	Arfiviricetes	0.9994369	NA	NA	Cremevirales	0.9994369	NA	NA	Smacoviridae	0.9994369	NA	NA	Porprismacovirus	0.9929168	NA	NA	NA	NA
ICTVTaxoChallenge_264481	Riboviria	0.9994487166404724	NA	NA	Orthornavirae	0.99941748380661	NA	NA	Kitrinoviricota	0.9948958158493042	NA	NA	Flasuviricetes	0.9923939108848572	NA	NA	Amarillovirales	0.9923939108848572	NA	NA	Flaviviridae	0.9923939108848572	NA	NA	Orthoflavivirus	0.99239319562912	NA	NA	Orthoflavivirus royalense	0.93094873
ICTVTaxoChallenge_264484	Riboviria	0.9874911308288574	NA	NA	Orthornavirae	0.986158847808838	NA	NA	Kitrinoviricota	0.974736750125885	NA	NA	Alsuviricetes	0.9747298955917358	NA	NA	Tymovirales	0.9717420339584352	NA	NA	Alphaflexiviridae	0.9703757762908936	NA	NA	Potexvirus	0.9490270614624025	NA	NA	Potexvirus eczygocacti	0.68556213
ICTVTaxoChallenge_264487	Monodnaviria	1.0	NA	NA	Shotokuvirae	1.0	NA	NA	Cressdnaviricota	1.0	NA	NA	Repensiviricetes	1.0	NA	NA	Geplafuvirales	1.0	NA	NA	Geminiviridae	1.0	NA	NA	Begomovirus	1.0	NA	NA	Begomovirus macrotylomae	0.9998592
ICTVTaxoChallenge_264500	Duplodnaviria	1.0	NA	NA	Heunggongvirae	1.0	NA	NA	Uroviricota	1.0	NA	NA	Caudoviricetes	1.0	NA	NA	NA	NA	NA	NA	NA	NA	Bronfenbrennervirinae	0.99998844	Peeveelvirus	0.99997056	NA	NA	Peeveelvirus PV83	0.5334366
ICTVTaxoChallenge_264539	Monodnaviria	0.9999979734420776	NA	NA	Shotokuvirae	0.9999979734420776	NA	NA	Cressdnaviricota	0.999996542930603	NA	NA	Repensiviricetes	0.999996542930603	NA	NA	Geplafuvirales	0.999996542930603	NA	NA	Geminiviridae	0.9999910593032836	NA	NA	Begomovirus	0.999441921710968	NA	NA	Begomovirus phaseoligallici	0.9375086
ICTVTaxoChallenge_264550	Riboviria	0.9958552718162536	NA	NA	Orthornavirae	0.9958019852638244	NA	NA	Pisuviricota	0.9586978554725648	NA	NA	Pisoniviricetes	0.9444797039031982	NA	NA	Nidovirales	0.6368488669395447	Arnidovirineae	0.6327441334724426	Cremegaviridae	0.6278133988380432	Becregavirinae	0.5449231266975403	Sicregavirus	0.5449231266975403	Trisihevirus	0.5449231266975403	Sicregavirus nixi	0.5449231
ICTVTaxoChallenge_264597	Riboviria	0.9661418795585632	NA	NA	Orthornavirae	0.9661313891410828	NA	NA	Pisuviricota	0.9098541140556335	NA	NA	Pisoniviricetes	0.8621237874031067	NA	NA	Sobelivirales	0.8479906320571899	NA	NA	Solemoviridae	0.8479906320571899	NA	NA	Polerovirus	0.8479721546173096	NA	NA	NA	NA
ICTVTaxoChallenge_264634	Riboviria	1.0	NA	NA	Orthornavirae	1.0	NA	NA	Duplornaviricota	0.9705475	NA	NA	Chrymotiviricetes	0.9480092	NA	NA	Ghabrivirales	0.9480092	Alphatotivirineae	0.9480092	Chrysoviridae	0.9479755	NA	NA	Alphachrysovirus	0.9479755	NA	NA	Alphachrysovirus cerasi	0.82747227
ICTVTaxoChallenge_264655	Monodnaviria	1.0	NA	NA	Shotokuvirae	1.0	NA	NA	Cressdnaviricota	1.0	NA	NA	Repensiviricetes	1.0	NA	NA	Geplafuvirales	1.0	NA	NA	Geminiviridae	1.0	NA	NA	Begomovirus	1.0	NA	NA	NA	NA
ICTVTaxoChallenge_264669	Monodnaviria	1.0	NA	NA	Shotokuvirae	1.0	NA	NA	Cossaviricota	1.0	NA	NA	Mouviricetes	0.6762211	NA	NA	Polivirales	0.6762211	NA	NA	Bidnaviridae	0.6762211	NA	NA	Bidensovirus	0.6762211	NA	NA	Bombyx mori bidensovirus	0.6762211
ICTVTaxoChallenge_264673	Riboviria	1.0	NA	NA	Orthornavirae	1.0	NA	NA	Negarnaviricota	0.9995442	Polyploviricotina	0.9995442	Bunyaviricetes	0.999543	NA	NA	Hareavirales	0.99954265	NA	NA	Phenuiviridae	0.99954265	NA	NA	Bocivirus	0.8987863	NA	NA	Bocivirus trichodermae	0.8701397
ICTVTaxoChallenge_264703	Monodnaviria	0.9992444515228271	NA	NA	Shotokuvirae	0.9992444515228271	NA	NA	Cossaviricota	0.9992401599884032	NA	NA	Papovaviricetes	0.999229907989502	NA	NA	Zurhausenvirales	0.9992275238037108	NA	NA	Papillomaviridae	0.9992275238037108	Firstpapillomavirinae	0.9992275238037108	Gammapapillomavirus	0.9978407621383668	NA	NA	Gammapapillomavirus 25	0.8703158
ICTVTaxoChallenge_264719	Duplodnaviria	0.9999162	NA	NA	Heunggongvirae	0.9999162	NA	NA	Uroviricota	0.9999162	NA	NA	Caudoviricetes	0.9999162	NA	NA	NA	NA	NA	NA	Rountreeviridae	0.9999138	Rakietenvirinae	0.9999138	Rosenblumvirus	0.99422103	NA	NA	NA	NA
ICTVTaxoChallenge_264731	Riboviria	1.0	NA	NA	Orthornavirae	1.0	NA	NA	Pisuviricota	1.0	NA	NA	Pisoniviricetes	1.0	NA	NA	Picornavirales	1.0	NA	NA	Picornaviridae	1.0	Ensavirinae	0.9999819	Enterovirus	0.9999819	NA	NA	Enterovirus geswini	0.9999819
ICTVTaxoChallenge_264741	Riboviria	1.0	NA	NA	Orthornavirae	1.0	NA	NA	Kitrinoviricota	0.9999863	NA	NA	Alsuviricetes	0.9999863	NA	NA	Martellivirales	0.9999863	NA	NA	Togaviridae	0.9999863	NA	NA	Alphavirus	0.9999863	NA	NA	Alphavirus mayaro	0.99852955
ICTVTaxoChallenge_264753	Varidnaviria	1.0	NA	NA	Bamfordvirae	1.0	NA	NA	Nucleocytoviricota	1.0	NA	NA	Pokkesviricetes	0.82504267	NA	NA	Chitovirales	0.82504267	NA	NA	Poxviridae	0.82504267	Chordopoxvirinae	0.82499725	Cervidpoxvirus	0.69407076	NA	NA	Cervidpoxvirus muledeerpox	0.69407076
ICTVTaxoChallenge_264764	Monodnaviria	0.999995	NA	NA	Shotokuvirae	0.999995	NA	NA	Cressdnaviricota	0.99999285	NA	NA	Arfiviricetes	0.99999285	NA	NA	Rohanvirales	0.99630183	NA	NA	Adamaviridae	0.5996194	NA	NA	Moriavirus	0.59035933	NA	NA	Moriavirus rohirri	0.590355
ICTVTaxoChallenge_264767	Riboviria	1.0	NA	NA	Orthornavirae	1.0	NA	NA	Pisuviricota	0.99999905	NA	NA	Pisoniviricetes	0.99999905	NA	NA	Picornavirales	0.99999905	NA	NA	Picornaviridae	0.9999989	Ensavirinae	0.9999989	Enterovirus	0.9999989	NA	NA	Enterovirus betacoxsackie	0.9999987
ICTVTaxoChallenge_264843	Monodnaviria	0.9999721	NA	NA	Shotokuvirae	0.9999721	NA	NA	Cossaviricota	0.9999721	NA	NA	Quintoviricetes	0.9999721	NA	NA	Piccovirales	0.9999721	NA	NA	Parvoviridae	0.9999721	Hamaparvovirinae	0.9999721	Chaphamaparvovirus	0.9999709	NA	NA	Chaphamaparvovirus gruiform4	0.84624135
ICTVTaxoChallenge_264865	Monodnaviria	0.9983375	NA	NA	Shotokuvirae	0.9983375	NA	NA	Cressdnaviricota	0.9983375	NA	NA	Arfiviricetes	0.9891629	NA	NA	Cirlivirales	0.8005091	NA	NA	Circoviridae	0.8000589	NA	NA	Cyclovirus	0.79953885	NA	NA	NA	NA
ICTVTaxoChallenge_264872	Duplodnaviria	0.94164664	NA	NA	Heunggongvirae	0.94164664	NA	NA	Uroviricota	0.94164664	NA	NA	Caudoviricetes	0.94164664	NA	NA	NA	NA	NA	NA	NA	NA	Gracegardnervirinae	0.9356216	Avanivirus	0.9356215	NA	NA	Avanivirus avani	0.6040399
ICTVTaxoChallenge_264884	Riboviria	1.0	NA	NA	Orthornavirae	1.0	NA	NA	Negarnaviricota	1.0	Polyploviricotina	1.0	Insthoviricetes	0.99984384	NA	NA	Articulavirales	0.99984384	NA	NA	Orthomyxoviridae	0.99984384	NA	NA	Gammainfluenzavirus	0.9020278	NA	NA	Gammainfluenzavirus influenzae	0.9020278
ICTVTaxoChallenge_264885	Riboviria	1.0	NA	NA	Orthornavirae	1.0	NA	NA	Kitrinoviricota	0.99879044	NA	NA	Flasuviricetes	0.99879044	NA	NA	Amarillovirales	0.99879044	NA	NA	Flaviviridae	0.99879044	NA	NA	Pegivirus	0.99879044	NA	NA	NA	NA
ICTVTaxoChallenge_264889	Riboviria	1.0	NA	NA	Orthornavirae	1.0	NA	NA	Duplornaviricota	0.9860852	NA	NA	Resentoviricetes	0.9860852	NA	NA	Reovirales	0.9860852	NA	NA	Spinareoviridae	0.9860558	NA	NA	Oryzavirus	0.9811979	NA	NA	Oryzavirus oryzae	0.9811979
ICTVTaxoChallenge_264895	Duplodnaviria	0.9999996	NA	NA	Heunggongvirae	0.9999996	NA	NA	Uroviricota	0.9999996	NA	NA	Caudoviricetes	0.9999996	NA	NA	NA	NA	NA	NA	Kyanoviridae	0.9999188	NA	NA	Zhoulongquanvirus	0.56663495	NA	NA	Zhoulongquanvirus esscess	0.56663495
ICTVTaxoChallenge_264918	Riboviria	1.0	NA	NA	Orthornavirae	1.0	NA	NA	Negarnaviricota	1.0	Polyploviricotina	1.0	Bunyaviricetes	0.99900514	NA	NA	Elliovirales	0.99899894	NA	NA	Tospoviridae	0.99899894	NA	NA	Orthotospovirus	0.99899894	NA	NA	NA	NA
ICTVTaxoChallenge_264923	Duplodnaviria	0.9999862	NA	NA	Heunggongvirae	0.9999862	NA	NA	Uroviricota	0.9999862	NA	NA	Caudoviricetes	0.9999862	NA	NA	NA	NA	NA	NA	Autographiviridae	0.8098543	NA	NA	NA	NA	NA	NA	NA	NA
ICTVTaxoChallenge_264944	Riboviria	1.0	NA	NA	Orthornavirae	1.0	NA	NA	Negarnaviricota	1.0	Polyploviricotina	1.0	Bunyaviricetes	1.0	NA	NA	Hareavirales	1.0	NA	NA	Phenuiviridae	0.99999964	NA	NA	Phlebovirus	0.99830234	NA	NA	NA	NA
ICTVTaxoChallenge_264950	Riboviria	1.0	NA	NA	Orthornavirae	0.9999999	NA	NA	Duplornaviricota	0.9999999	NA	NA	Chrymotiviricetes	0.9999999	NA	NA	Ghabrivirales	0.9999999	Alphatotivirineae	0.9999999	Chrysoviridae	0.9999999	NA	NA	Alphachrysovirus	0.9999999	NA	NA	Alphachrysovirus shuangaoense	0.9999999
ICTVTaxoChallenge_264952	Riboviria	1.0	NA	NA	Orthornavirae	1.0	NA	NA	Duplornaviricota	0.99985385	NA	NA	Resentoviricetes	0.99985385	NA	NA	Reovirales	0.99985385	NA	NA	Spinareoviridae	0.99985385	NA	NA	Dinovernavirus	0.75289387	NA	NA	Dinovernavirus aedis	0.75289387
ICTVTaxoChallenge_264953	Duplodnaviria	0.9829191	NA	NA	Heunggongvirae	0.9829191	NA	NA	Uroviricota	0.9829191	NA	NA	Caudoviricetes	0.9829191	NA	NA	NA	NA	NA	NA	Peduoviridae	0.8108131	NA	NA	Yongunavirus	0.55810744	NA	NA	Yongunavirus yong1	0.55810744
ICTVTaxoChallenge_264955	Duplodnaviria	0.999953269958496	NA	NA	Heunggongvirae	0.999953269958496	NA	NA	Uroviricota	0.999953269958496	NA	NA	Caudoviricetes	0.999953269958496	NA	NA	NA	NA	NA	NA	Autographiviridae	0.965073585510254	Studiervirinae	0.9647502899169922	Pifdecavirus	0.6216690540313721	NA	NA	NA	NA
ICTVTaxoChallenge_264966	Duplodnaviria	1.0	NA	NA	Heunggongvirae	1.0	NA	NA	Uroviricota	1.0	NA	NA	Caudoviricetes	1.0	NA	NA	NA	NA	NA	NA	NA	NA	NA	NA	NA	NA	NA	NA	NA	NA
ICTVTaxoChallenge_265003	Riboviria	1.0	NA	NA	Orthornavirae	1.0	NA	NA	Duplornaviricota	1.0	NA	NA	Resentoviricetes	1.0	NA	NA	Reovirales	1.0	NA	NA	Spinareoviridae	1.0	NA	NA	Orthoreovirus	1.0	NA	NA	Orthoreovirus broomense	0.99949276
ICTVTaxoChallenge_265022	Riboviria	1.0	NA	NA	Orthornavirae	1.0	NA	NA	Negarnaviricota	0.9999999	Polyploviricotina	0.9999999	Bunyaviricetes	0.9999999	NA	NA	Hareavirales	0.9999993	NA	NA	Phenuiviridae	0.9998833	NA	NA	Phlebovirus	0.9998727	NA	NA	Phlebovirus napoliense	0.99824286
ICTVTaxoChallenge_265025	Varidnaviria	0.9999789	NA	NA	Bamfordvirae	0.9999789	NA	NA	Nucleocytoviricota	0.9999789	NA	NA	Megaviricetes	0.9999789	NA	NA	Algavirales	0.9999789	NA	NA	Phycodnaviridae	0.9999789	NA	NA	Chlorovirus	0.7571798	NA	NA	Chlorovirus newyorkense	0.5809256
ICTVTaxoChallenge_265030	Adnaviria	0.9999999	NA	NA	Zilligvirae	0.9999999	NA	NA	Taleaviricota	0.9999999	NA	NA	Tokiviricetes	0.9999999	NA	NA	Ligamenvirales	0.9999999	NA	NA	Ungulaviridae	0.9999999	NA	NA	Captovirus	0.9999999	NA	NA	Captovirus yellowstonense	0.9999999
ICTVTaxoChallenge_265031	Riboviria	1.0	NA	NA	Orthornavirae	1.0	NA	NA	Negarnaviricota	1.0	Haploviricotina	1.0	Monjiviricetes	1.0	NA	NA	Mononegavirales	0.9988502	NA	NA	Mymonaviridae	0.9983304	NA	NA	NA	NA	NA	NA	NA	NA
ICTVTaxoChallenge_265094	Riboviria	1.0	NA	NA	Orthornavirae	1.0	NA	NA	Kitrinoviricota	0.9930314	NA	NA	Tolucaviricetes	0.9927844	NA	NA	Tolivirales	0.9927844	NA	NA	Tombusviridae	0.9927844	Regressovirinae	0.98674005	Luteovirus	0.98674005	NA	NA	Luteovirus glycinis	0.5139199
ICTVTaxoChallenge_265114	Riboviria	1.0	NA	NA	Orthornavirae	1.0	NA	NA	Lenarviricota	1.0	NA	NA	Leviviricetes	1.0	NA	NA	Norzivirales	1.0	NA	NA	Atkinsviridae	0.99992716	NA	NA	Coughduvirus	0.9986727	NA	NA	Coughduvirus asiovicinum	0.9985945
ICTVTaxoChallenge_265136	Duplodnaviria	1.0	NA	NA	Heunggongvirae	1.0	NA	NA	Uroviricota	1.0	NA	NA	Caudoviricetes	1.0	NA	NA	Crassvirales	0.8979366	NA	NA	Steigviridae	0.84699166	Asinivirinae	0.84699166	NA	NA	NA	NA	NA	NA
ICTVTaxoChallenge_265154	Duplodnaviria	1.0	NA	NA	Heunggongvirae	1.0	NA	NA	Uroviricota	1.0	NA	NA	Caudoviricetes	1.0	NA	NA	NA	NA	NA	NA	NA	NA	NA	NA	Barbavirus	0.9916727	NA	NA	Barbavirus barba21A	0.51550466
ICTVTaxoChallenge_265156	Varidnaviria	0.9982797	NA	NA	Bamfordvirae	0.9982797	NA	NA	Nucleocytoviricota	0.9982797	NA	NA	Pokkesviricetes	0.9982797	NA	NA	Chitovirales	0.998278	NA	NA	Poxviridae	0.998278	Chordopoxvirinae	0.998278	Avipoxvirus	0.998278	NA	NA	Avipoxvirus turkeypox	0.99399096
ICTVTaxoChallenge_265159	Riboviria	0.99719393	NA	NA	Orthornavirae	0.99719393	NA	NA	Lenarviricota	0.99066216	NA	NA	Leviviricetes	0.98847044	NA	NA	Timlovirales	0.98847044	NA	NA	Steitzviridae	0.98847044	NA	NA	Hodnevirus	0.9868545	NA	NA	NA	NA
ICTVTaxoChallenge_265160	Riboviria	1.0	NA	NA	Orthornavirae	1.0	NA	NA	Kitrinoviricota	0.99985087	NA	NA	Flasuviricetes	0.9995637	NA	NA	Amarillovirales	0.9995637	NA	NA	Flaviviridae	0.9995637	NA	NA	Orthoflavivirus	0.9995637	NA	NA	NA	NA
ICTVTaxoChallenge_265165	Duplodnaviria	0.9988622665405272	NA	NA	Heunggongvirae	0.9988622665405272	NA	NA	Uroviricota	0.9987967610359192	NA	NA	Caudoviricetes	0.9987967610359192	NA	NA	NA	NA	NA	NA	Autographiviridae	0.6770715117454529	Krylovirinae	0.5338667035102844	Phikmvvirus	0.5312828421592712	NA	NA	NA	NA
ICTVTaxoChallenge_265234	Riboviria	0.9999969005584716	NA	NA	Orthornavirae	0.9999969005584716	NA	NA	Lenarviricota	0.9999927282333374	NA	NA	Leviviricetes	0.9999927282333374	NA	NA	Timlovirales	0.9999200105667114	NA	NA	Steitzviridae	0.9999196529388428	NA	NA	Hodnevirus	0.9997988939285278	NA	NA	NA	NA
ICTVTaxoChallenge_265264	Monodnaviria	0.9827256202697754	NA	NA	Shotokuvirae	0.9827256202697754	NA	NA	Cressdnaviricota	0.9827255010604858	NA	NA	Arfiviricetes	0.9827253818511964	NA	NA	Mulpavirales	0.9827240705490112	NA	NA	Nanoviridae	0.9827240705490112	NA	NA	Nanovirus	0.9827240705490112	NA	NA	NA	NA
ICTVTaxoChallenge_265275	Riboviria	1.0	NA	NA	Orthornavirae	1.0	NA	NA	Negarnaviricota	1.0	Haploviricotina	0.99989796	Milneviricetes	0.99963504	NA	NA	Naedrevirales	0.99963504	NA	NA	Aspiviridae	0.99963504	NA	NA	Ophiovirus	0.99963504	NA	NA	Ophiovirus lactucae	0.999544
ICTVTaxoChallenge_265278	Monodnaviria	0.9540756344795228	NA	NA	Shotokuvirae	0.9540756344795228	NA	NA	Cossaviricota	0.9540755152702332	NA	NA	Papovaviricetes	0.9538750648498536	NA	NA	Sepolyvirales	0.923744797706604	NA	NA	Polyomaviridae	0.923744797706604	NA	NA	Gammapolyomavirus	0.9183946847915648	NA	NA	Gammapolyomavirus cratorquatus	0.9165124
ICTVTaxoChallenge_265286	Duplodnaviria	1.0	NA	NA	Heunggongvirae	1.0	NA	NA	Uroviricota	1.0	NA	NA	Caudoviricetes	1.0	NA	NA	NA	NA	NA	NA	Mesyanzhinovviridae	0.99898255	Bradleyvirinae	0.99898255	Abidjanvirus	0.9970077	NA	NA	Pseudomonas virus Ab19	0.94170874
ICTVTaxoChallenge_26529	NA	NA	NA	NA	NA	NA	NA	NA	NA	NA	NA	NA	NA	NA	NA	NA	NA	NA	NA	NA	Anelloviridae	1.0	NA	NA	Betatorquevirus	1.0	NA	NA	Betatorquevirus homini15	0.6589292
ICTVTaxoChallenge_26534	Riboviria	1.0	NA	NA	Orthornavirae	0.9982698	NA	NA	Duplornaviricota	0.9970811	NA	NA	Resentoviricetes	0.9970811	NA	NA	Reovirales	0.9970811	NA	NA	Sedoreoviridae	0.99707574	NA	NA	Rotavirus	0.52027416	NA	NA	NA	NA
ICTVTaxoChallenge_26536	Monodnaviria	0.9716407656669616	NA	NA	Shotokuvirae	0.9716209769248962	NA	NA	Cressdnaviricota	0.9708974957466124	NA	NA	Arfiviricetes	0.8230194449424744	NA	NA	Cirlivirales	0.8017464280128479	NA	NA	Circoviridae	0.8017191886901855	NA	NA	Cyclovirus	0.8017149567604065	NA	NA	NA	NA
ICTVTaxoChallenge_265361	NA	NA	NA	NA	NA	NA	NA	NA	NA	NA	NA	NA	NA	NA	NA	NA	NA	NA	NA	NA	Alphasatellitidae	0.999087	Petromoalphasatellitinae	0.999087	Cocosatellite	0.99908674	NA	NA	Cocosatellite popo	0.9990821
ICTVTaxoChallenge_265373	Riboviria	1.0	NA	NA	Orthornavirae	1.0	NA	NA	Duplornaviricota	0.97733694	NA	NA	Resentoviricetes	0.97733694	NA	NA	Reovirales	0.97733694	NA	NA	Sedoreoviridae	0.9773368	NA	NA	Rotavirus	0.7370875	NA	NA	Rotavirus alphagastroenteritidis	0.7370358
ICTVTaxoChallenge_265377	Duplodnaviria	0.996825	NA	NA	Heunggongvirae	0.996825	NA	NA	Uroviricota	0.996825	NA	NA	Caudoviricetes	0.996825	NA	NA	NA	NA	NA	NA	Autographiviridae	0.9962478	Colwellvirinae	0.76134	Murciavirus	0.7605245	NA	NA	Murciavirus CB5A	0.6386588
ICTVTaxoChallenge_265388	Riboviria	0.99999964	NA	NA	Orthornavirae	0.99999964	NA	NA	Lenarviricota	0.9999982	NA	NA	Leviviricetes	0.9999982	NA	NA	Timlovirales	0.9995486	NA	NA	Steitzviridae	0.9995486	NA	NA	Hodnevirus	0.999548	NA	NA	Hodnevirus allofaecicola	0.7675531
ICTVTaxoChallenge_265390	Monodnaviria	0.999985	NA	NA	Shotokuvirae	0.999985	NA	NA	Cressdnaviricota	0.999985	NA	NA	Arfiviricetes	0.99963045	NA	NA	Mulpavirales	0.99963033	NA	NA	Nanoviridae	0.94420516	NA	NA	Babuvirus	0.94420516	NA	NA	Babuvirus cardamomi	0.9442049
ICTVTaxoChallenge_265424	Riboviria	1.0	NA	NA	Orthornavirae	1.0	NA	NA	Duplornaviricota	1.0	NA	NA	Resentoviricetes	1.0	NA	NA	Reovirales	1.0	NA	NA	Sedoreoviridae	1.0	NA	NA	Orbivirus	1.0	NA	NA	NA	NA
ICTVTaxoChallenge_265425	Riboviria	1.0	NA	NA	Orthornavirae	1.0	NA	NA	Duplornaviricota	1.0	NA	NA	Resentoviricetes	1.0	NA	NA	Reovirales	1.0	NA	NA	Spinareoviridae	1.0	NA	NA	Orthoreovirus	0.8463721	NA	NA	Orthoreovirus neoavis	0.8265387
ICTVTaxoChallenge_265450	NA	NA	NA	NA	NA	NA	NA	NA	NA	NA	NA	NA	NA	NA	NA	NA	NA	NA	NA	NA	Tolecusatellitidae	0.9982869	NA	NA	Deltasatellite	0.9257353	NA	NA	Deltasatellite ipomoeasecundi	0.9189234
ICTVTaxoChallenge_265464	Monodnaviria	1.0	NA	NA	Shotokuvirae	1.0	NA	NA	Cossaviricota	1.0	NA	NA	Papovaviricetes	1.0	NA	NA	Zurhausenvirales	1.0	NA	NA	Papillomaviridae	1.0	Firstpapillomavirinae	1.0	Gammapapillomavirus	0.9999999	NA	NA	Gammapapillomavirus 7	0.99999464
ICTVTaxoChallenge_265479	Varidnaviria	1.0	NA	NA	Bamfordvirae	1.0	NA	NA	Preplasmiviricota	1.0	NA	NA	Tectiliviricetes	1.0	NA	NA	Rowavirales	1.0	NA	NA	Adenoviridae	1.0	NA	NA	Mastadenovirus	0.9999994	NA	NA	Mastadenovirus russelli	0.99877006
ICTVTaxoChallenge_265485	Riboviria	1.0	NA	NA	Pararnavirae	0.9999999	NA	NA	Artverviricota	0.9999999	NA	NA	Revtraviricetes	0.9999999	NA	NA	Ortervirales	0.99999976	NA	NA	Pseudoviridae	0.9999994	NA	NA	Hemivirus	0.9999993	NA	NA	Hemivirus drosophilae	0.99199927
ICTVTaxoChallenge_265499	Monodnaviria	1.0	NA	NA	Loebvirae	1.0	NA	NA	Hofneiviricota	1.0	NA	NA	Faserviricetes	1.0	NA	NA	Tubulavirales	1.0	NA	NA	Inoviridae	1.0	NA	NA	Lophivirus	0.99999547	NA	NA	Lophivirus Lf2	0.5023919
ICTVTaxoChallenge_265516	Riboviria	1.0	NA	NA	Orthornavirae	1.0	NA	NA	Lenarviricota	0.9999585	NA	NA	Leviviricetes	0.9999585	NA	NA	Timlovirales	0.92772627	NA	NA	Steitzviridae	0.92772627	NA	NA	NA	NA	NA	NA	NA	NA
ICTVTaxoChallenge_265517	Riboviria	1.0	NA	NA	Orthornavirae	1.0	NA	NA	Negarnaviricota	1.0	Polyploviricotina	1.0	Bunyaviricetes	1.0	NA	NA	Hareavirales	0.99991715	NA	NA	Phenuiviridae	0.99991703	NA	NA	Tenuivirus	0.98900443	NA	NA	Tenuivirus zeae	0.9390565
ICTVTaxoChallenge_265524	Varidnaviria	0.9447568	NA	NA	Bamfordvirae	0.9447568	NA	NA	Nucleocytoviricota	0.9447568	NA	NA	Pokkesviricetes	0.9447567	NA	NA	Chitovirales	0.94475645	NA	NA	Poxviridae	0.94475645	Entomopoxvirinae	0.94441056	Epsilonentomopoxvirus	0.8831833	NA	NA	Epsilonentomopoxvirus dlongicaudata	0.8831833
ICTVTaxoChallenge_265530	Duplodnaviria	1.0	NA	NA	Heunggongvirae	1.0	NA	NA	Uroviricota	1.0	NA	NA	Caudoviricetes	1.0	NA	NA	NA	NA	NA	NA	Demerecviridae	0.96730363	Markadamsvirinae	0.96328056	Tequintavirus	0.96320605	NA	NA	NA	NA
ICTVTaxoChallenge_265544	Riboviria	0.9989862	NA	NA	Orthornavirae	0.9989862	NA	NA	Negarnaviricota	0.9973781	Polyploviricotina	0.9973781	Bunyaviricetes	0.6935632	NA	NA	Elliovirales	0.6935632	NA	NA	Peribunyaviridae	0.6917594	NA	NA	Orthobunyavirus	0.69170743	NA	NA	NA	NA
ICTVTaxoChallenge_265578	Riboviria	0.9999935030937196	NA	NA	Orthornavirae	0.999993085861206	NA	NA	Negarnaviricota	0.9999910593032836	Polyploviricotina	0.9990006685256958	Bunyaviricetes	0.9990006685256958	NA	NA	Hareavirales	0.9989941120147704	NA	NA	Phenuiviridae	0.997709572315216	NA	NA	Phlebovirus	0.9949542880058287	NA	NA	Phlebovirus almendrasense	0.968454
ICTVTaxoChallenge_265585	Duplodnaviria	1.0	NA	NA	Heunggongvirae	1.0	NA	NA	Uroviricota	1.0	NA	NA	Caudoviricetes	1.0	NA	NA	NA	NA	NA	NA	Herelleviridae	0.99994636	Bastillevirinae	0.9998966	Nitunavirus	0.6751403	NA	NA	NA	NA
ICTVTaxoChallenge_265595	Monodnaviria	1.0	NA	NA	Shotokuvirae	1.0	NA	NA	Cossaviricota	1.0	NA	NA	Papovaviricetes	1.0	NA	NA	Zurhausenvirales	1.0	NA	NA	Papillomaviridae	1.0	Firstpapillomavirinae	1.0	Betapapillomavirus	0.9980385	NA	NA	Betapapillomavirus 1	0.9822921
ICTVTaxoChallenge_265609	Riboviria	1.0	NA	NA	Orthornavirae	1.0	NA	NA	Pisuviricota	0.7659717	NA	NA	Stelpaviricetes	0.7576868	NA	NA	Patatavirales	0.7576868	NA	NA	Potyviridae	0.7576868	NA	NA	Ipomovirus	0.75501394	NA	NA	Ipomovirus lycopersici	0.726877
ICTVTaxoChallenge_265612	Riboviria	1.0	NA	NA	Orthornavirae	1.0	NA	NA	Duplornaviricota	1.0	NA	NA	Resentoviricetes	0.9936	NA	NA	Reovirales	0.9936	NA	NA	Spinareoviridae	0.9936	NA	NA	Mycoreovirus	0.99359536	NA	NA	Mycoreovirus roselliniae	0.9933581
ICTVTaxoChallenge_265613	NA	NA	NA	NA	NA	NA	NA	NA	NA	NA	NA	NA	NA	NA	NA	NA	NA	NA	NA	NA	Anelloviridae	1.0	NA	NA	Pitorquevirus	0.9999968	NA	NA	Pitorquevirus ursid9	0.88313884
ICTVTaxoChallenge_265618	Duplodnaviria	0.7896071	NA	NA	Heunggongvirae	0.7896071	NA	NA	Uroviricota	0.7896071	NA	NA	Caudoviricetes	0.7896071	NA	NA	NA	NA	NA	NA	NA	NA	NA	NA	Thornevirus	0.7884611	NA	NA	Thornevirus SP15	0.7884611
ICTVTaxoChallenge_26562	Monodnaviria	0.8273039	NA	NA	Shotokuvirae	0.8273021	NA	NA	Cressdnaviricota	0.8273021	NA	NA	Arfiviricetes	0.8273021	NA	NA	Cremevirales	0.8272346	NA	NA	Smacoviridae	0.8272346	NA	NA	Porprismacovirus	0.8272345	NA	NA	Porprismacovirus bovas1	0.5704589
ICTVTaxoChallenge_265638	Riboviria	1.0	NA	NA	Orthornavirae	1.0	NA	NA	Lenarviricota	0.9999584	NA	NA	Leviviricetes	0.9999584	NA	NA	Timlovirales	0.9892971	NA	NA	Steitzviridae	0.9892971	NA	NA	Surghavirus	0.8971817	NA	NA	Surghavirus arvihabitans	0.89557827
ICTVTaxoChallenge_265647	Riboviria	0.9118714332580566	NA	NA	Orthornavirae	0.9007852077484132	NA	NA	Pisuviricota	0.8980827927589417	NA	NA	Pisoniviricetes	0.8124727010726929	NA	NA	Picornavirales	0.8028663396835327	NA	NA	Secoviridae	0.8021888136863708	Comovirinae	0.7686116099357605	Nepovirus	0.7647350430488586	NA	NA	Nepovirus chromusivum	0.5079093
ICTVTaxoChallenge_265649	Varidnaviria	0.9774216413497924	NA	NA	Bamfordvirae	0.9774216413497924	NA	NA	Preplasmiviricota	0.9745148420333862	NA	NA	Tectiliviricetes	0.974512815475464	NA	NA	Rowavirales	0.974512815475464	NA	NA	Adenoviridae	0.974512815475464	NA	NA	Mastadenovirus	0.9736649990081788	NA	NA	NA	NA
ICTVTaxoChallenge_265674	Riboviria	0.9999477863311768	NA	NA	Orthornavirae	0.9999476671218872	NA	NA	Negarnaviricota	0.9999473094940186	Polyploviricotina	0.99994695186615	Bunyaviricetes	0.99994695186615	NA	NA	Elliovirales	0.9999454021453856	NA	NA	Peribunyaviridae	0.9999452829360962	NA	NA	Orthobunyavirus	0.9999444484710692	NA	NA	NA	NA
ICTVTaxoChallenge_265690	Monodnaviria	0.7816585	NA	NA	Shotokuvirae	0.74016875	NA	NA	Cressdnaviricota	0.74016875	NA	NA	NA	NA	NA	NA	NA	NA	NA	NA	NA	NA	NA	NA	NA	NA	NA	NA	NA	NA
ICTVTaxoChallenge_265691	Duplodnaviria	0.9948231	NA	NA	Heunggongvirae	0.9948231	NA	NA	Uroviricota	0.9948231	NA	NA	Caudoviricetes	0.9948231	NA	NA	NA	NA	NA	NA	NA	NA	NA	NA	Jenstvirus	0.79552525	NA	NA	Jenstvirus jenst	0.79552525
ICTVTaxoChallenge_265707	Monodnaviria	0.9999621	NA	NA	Shotokuvirae	0.9999621	NA	NA	Cressdnaviricota	0.9999621	NA	NA	Repensiviricetes	0.9999621	NA	NA	Geplafuvirales	0.9999621	NA	NA	Geminiviridae	0.9999621	NA	NA	Topilevirus	0.9980321	NA	NA	Topilevirus lycopersici	0.997682
ICTVTaxoChallenge_265725	Monodnaviria	0.99161047	NA	NA	Shotokuvirae	0.99152076	NA	NA	Cressdnaviricota	0.99152076	NA	NA	Repensiviricetes	0.99152076	NA	NA	Geplafuvirales	0.99152076	NA	NA	Geminiviridae	0.99152076	NA	NA	Turncurtovirus	0.99151534	NA	NA	Turncurtovirus sesami	0.98696816
ICTVTaxoChallenge_265744	Riboviria	0.9714795351028442	NA	NA	Orthornavirae	0.969092845916748	NA	NA	Negarnaviricota	0.9265406727790833	Polyploviricotina	0.9210317134857178	Bunyaviricetes	0.9170428514480592	NA	NA	Elliovirales	0.8846268653869629	NA	NA	Hantaviridae	0.6815510392189026	Mammantavirinae	0.681428074836731	Orthohantavirus	0.6710875630378723	NA	NA	NA	NA
ICTVTaxoChallenge_265763	Riboviria	0.9979242086410522	NA	NA	Orthornavirae	0.9979242086410522	NA	NA	Duplornaviricota	0.975391685962677	NA	NA	Resentoviricetes	0.9753816723823548	NA	NA	Reovirales	0.9753816723823548	NA	NA	Sedoreoviridae	0.5187318921089172	NA	NA	Orbivirus	0.5187274217605591	NA	NA	NA	NA
ICTVTaxoChallenge_265766	Monodnaviria	1.0	NA	NA	Shotokuvirae	1.0	NA	NA	Cossaviricota	1.0	NA	NA	Quintoviricetes	1.0	NA	NA	Piccovirales	1.0	NA	NA	Parvoviridae	1.0	Parvovirinae	0.9999951	Bocaparvovirus	0.999995	NA	NA	Bocaparvovirus chiropteran4	0.8494
ICTVTaxoChallenge_265779	Duplodnaviria	0.9999969	NA	NA	Heunggongvirae	0.9999969	NA	NA	Uroviricota	0.9999969	NA	NA	Caudoviricetes	0.9999969	NA	NA	NA	NA	NA	NA	NA	NA	NA	NA	NA	NA	NA	NA	NA	NA
ICTVTaxoChallenge_265785	Riboviria	1.0	NA	NA	Orthornavirae	1.0	NA	NA	Negarnaviricota	1.0	Polyploviricotina	1.0	Bunyaviricetes	1.0	NA	NA	Hareavirales	1.0	NA	NA	Phenuiviridae	1.0	NA	NA	Phlebovirus	0.9948723	NA	NA	Phlebovirus ambeense	0.7080741
ICTVTaxoChallenge_265791	Riboviria	1.0	NA	NA	Orthornavirae	1.0	NA	NA	Negarnaviricota	1.0	Polyploviricotina	1.0	Bunyaviricetes	1.0	NA	NA	Elliovirales	0.9999999	NA	NA	Peribunyaviridae	0.9999999	NA	NA	Orthobunyavirus	0.9959847	NA	NA	Orthobunyavirus guamaense	0.91999394
ICTVTaxoChallenge_26580	Riboviria	0.9999983310699464	NA	NA	Orthornavirae	0.9999983310699464	NA	NA	Negarnaviricota	0.9999951124191284	Polyploviricotina	0.9999901056289672	Bunyaviricetes	0.9999876022338868	NA	NA	Hareavirales	0.9992533326148988	NA	NA	Phenuiviridae	0.982123851776123	NA	NA	Phlebovirus	0.8450270295143127	NA	NA	Phlebovirus salehabadense	0.59773815
ICTVTaxoChallenge_26581	Riboviria	1.0	NA	NA	Orthornavirae	1.0	NA	NA	Negarnaviricota	0.99971014	Haploviricotina	0.99971014	Monjiviricetes	0.99971014	NA	NA	Jingchuvirales	0.9991003	NA	NA	Chuviridae	0.9991003	NA	NA	Mivirus	0.72457117	NA	NA	Mivirus rhipicephali	0.5361643
ICTVTaxoChallenge_265813	Duplodnaviria	1.0	NA	NA	Heunggongvirae	1.0	NA	NA	Uroviricota	1.0	NA	NA	Caudoviricetes	1.0	NA	NA	NA	NA	NA	NA	Straboviridae	0.99682295	Tevenvirinae	0.99624544	Tequatrovirus	0.9907442	NA	NA	NA	NA
ICTVTaxoChallenge_265818	Varidnaviria	1.0	NA	NA	Bamfordvirae	1.0	NA	NA	Nucleocytoviricota	1.0	NA	NA	Megaviricetes	0.97873265	NA	NA	Imitervirales	0.97813797	NA	NA	Mesomimiviridae	0.97709453	NA	NA	Tethysvirus	0.97709453	NA	NA	Tethysvirus hollandense	0.9140016
ICTVTaxoChallenge_265822	Riboviria	1.0	NA	NA	Orthornavirae	1.0	NA	NA	Negarnaviricota	0.99952745	Polyploviricotina	0.99952745	Bunyaviricetes	0.99952745	NA	NA	Elliovirales	0.99952745	NA	NA	Hantaviridae	0.9808629	Actantavirinae	0.5994591	Actinovirus	0.5994591	NA	NA	Actinovirus triacanthodis	0.5948244
ICTVTaxoChallenge_265837	Adnaviria	0.994612	NA	NA	Zilligvirae	0.994612	NA	NA	Taleaviricota	0.994612	NA	NA	Tokiviricetes	0.994612	NA	NA	Ligamenvirales	0.9395151	NA	NA	Lipothrixviridae	0.9394984	NA	NA	Betalipothrixvirus	0.9391761	NA	NA	Betalipothrixvirus pozzuoliense	0.6693611
ICTVTaxoChallenge_265841	Monodnaviria	1.0	NA	NA	Shotokuvirae	1.0	NA	NA	Cressdnaviricota	1.0	NA	NA	Repensiviricetes	1.0	NA	NA	Geplafuvirales	1.0	NA	NA	Geminiviridae	1.0	NA	NA	Begomovirus	1.0	NA	NA	Begomovirus corchori	0.6811517
ICTVTaxoChallenge_265847	Riboviria	1.0	NA	NA	Orthornavirae	1.0	NA	NA	Pisuviricota	1.0	NA	NA	Duplopiviricetes	1.0	NA	NA	Durnavirales	1.0	NA	NA	Amalgaviridae	0.6423968	NA	NA	Amalgavirus	0.6423966	NA	NA	Amalgavirus cepae	0.63276523
ICTVTaxoChallenge_265858	Duplodnaviria	1.0	NA	NA	Heunggongvirae	1.0	NA	NA	Uroviricota	1.0	NA	NA	Caudoviricetes	1.0	NA	NA	NA	NA	NA	NA	Schitoviridae	0.92660654	Enquatrovirinae	0.92660654	Gamaleyavirus	0.92660654	NA	NA	Gamaleyavirus St11ph5	0.92660224
ICTVTaxoChallenge_265863	Duplodnaviria	1.0	NA	NA	Heunggongvirae	1.0	NA	NA	Uroviricota	1.0	NA	NA	Caudoviricetes	1.0	NA	NA	NA	NA	NA	NA	NA	NA	NA	NA	Alexandravirus	0.9790109	NA	NA	NA	NA
ICTVTaxoChallenge_265926	Duplodnaviria	1.0	NA	NA	Heunggongvirae	1.0	NA	NA	Uroviricota	1.0	NA	NA	Caudoviricetes	1.0	NA	NA	NA	NA	NA	NA	Autographiviridae	0.8858852	Molineuxvirinae	0.8544547	Tuodvirus	0.84158164	NA	NA	Tuodvirus phD2B	0.84158164
ICTVTaxoChallenge_265960	Riboviria	0.9599139	NA	NA	Orthornavirae	0.9599139	NA	NA	Duplornaviricota	0.94082856	NA	NA	Resentoviricetes	0.940805	NA	NA	Reovirales	0.940805	NA	NA	Spinareoviridae	0.94079036	NA	NA	Cypovirus	0.9398243	NA	NA	Cypovirus altineae	0.93241584
ICTVTaxoChallenge_265963	Riboviria	1.0	NA	NA	Orthornavirae	1.0	NA	NA	Pisuviricota	0.9999051	NA	NA	Pisoniviricetes	0.9999051	NA	NA	Nidovirales	0.9999051	Cornidovirineae	0.9999051	Coronaviridae	0.9999051	Orthocoronavirinae	0.9999051	Alphacoronavirus	0.99986696	Duvinacovirus	0.9998071	Alphacoronavirus chicagoense	0.9998071
ICTVTaxoChallenge_265986	Duplodnaviria	0.9999999	NA	NA	Heunggongvirae	0.9999999	NA	NA	Uroviricota	0.9999999	NA	NA	Caudoviricetes	0.9999999	NA	NA	NA	NA	NA	NA	NA	NA	NA	NA	Rosemountvirus	0.6580689	NA	NA	Rosemountvirus BP63	0.5922766
ICTVTaxoChallenge_265996	Monodnaviria	0.9999446868896484	NA	NA	Shotokuvirae	0.9999445676803588	NA	NA	Cressdnaviricota	0.9999445676803588	NA	NA	Arfiviricetes	0.9999293088912964	NA	NA	Mulpavirales	0.9998425245285034	NA	NA	Nanoviridae	0.999842405319214	NA	NA	Nanovirus	0.999842405319214	NA	NA	Nanovirus necroflaviviciae	0.99593943
ICTVTaxoChallenge_266007	Riboviria	1.0	NA	NA	Orthornavirae	1.0	NA	NA	Duplornaviricota	0.9999999	NA	NA	Resentoviricetes	0.9999999	NA	NA	Reovirales	0.9999999	NA	NA	Spinareoviridae	0.9988695	NA	NA	Cypovirus	0.99822843	NA	NA	Cypovirus betineae	0.99794126
ICTVTaxoChallenge_266011	Riboviria	0.9999873638153076	NA	NA	Orthornavirae	0.9999868273735046	NA	NA	Negarnaviricota	0.999960958957672	Polyploviricotina	0.9993900060653688	Bunyaviricetes	0.9993900060653688	NA	NA	Hareavirales	0.9993258714675904	NA	NA	Phenuiviridae	0.993286669254303	NA	NA	Phlebovirus	0.9930882453918456	NA	NA	Phlebovirus echarateense	0.7357123
ICTVTaxoChallenge_266038	Duplodnaviria	1.0	NA	NA	Heunggongvirae	1.0	NA	NA	Uroviricota	1.0	NA	NA	Caudoviricetes	1.0	NA	NA	NA	NA	NA	NA	NA	NA	Azeevirinae	0.5414514	Yangvirus	0.5414464	NA	NA	Yangvirus yang	0.50257635
ICTVTaxoChallenge_266085	Riboviria	0.9999885559082032	NA	NA	Orthornavirae	0.9999880790710448	NA	NA	Kitrinoviricota	0.9998871088027954	NA	NA	Flasuviricetes	0.9998852014541626	NA	NA	Amarillovirales	0.9998852014541626	NA	NA	Flaviviridae	0.9998852014541626	NA	NA	Orthoflavivirus	0.9998852014541626	NA	NA	Orthoflavivirus dakarense	0.99979985
ICTVTaxoChallenge_266117	Varidnaviria	0.98495793	NA	NA	Bamfordvirae	0.98495793	NA	NA	Preplasmiviricota	0.98495793	NA	NA	Tectiliviricetes	0.98495793	NA	NA	Rowavirales	0.98495793	NA	NA	Adenoviridae	0.98495793	NA	NA	Aviadenovirus	0.98495793	NA	NA	Aviadenovirus falconis	0.9849531
ICTVTaxoChallenge_266156	Duplodnaviria	1.0	NA	NA	Heunggongvirae	1.0	NA	NA	Uroviricota	1.0	NA	NA	Caudoviricetes	1.0	NA	NA	NA	NA	NA	NA	NA	NA	NA	NA	Marvinvirus	0.7795582	NA	NA	Marvinvirus marvin	0.77929395
ICTVTaxoChallenge_266174	Monodnaviria	0.9999994	NA	NA	Shotokuvirae	0.9999994	NA	NA	Cressdnaviricota	0.9999994	NA	NA	Arfiviricetes	0.99996173	NA	NA	Cremevirales	0.99996173	NA	NA	Smacoviridae	0.99996173	NA	NA	Porprismacovirus	0.99996173	NA	NA	NA	NA
ICTVTaxoChallenge_266183	Monodnaviria	1.0	NA	NA	Shotokuvirae	0.99976116	NA	NA	Cressdnaviricota	0.99976116	NA	NA	Repensiviricetes	0.9997602	NA	NA	Geplafuvirales	0.9997602	NA	NA	Genomoviridae	0.968795	NA	NA	Gemycircularvirus	0.96879476	NA	NA	Gemycircularvirus lynca3	0.63366765
ICTVTaxoChallenge_266193	Riboviria	1.0	NA	NA	Orthornavirae	1.0	NA	NA	Negarnaviricota	1.0	Haploviricotina	1.0	Monjiviricetes	1.0	NA	NA	Mononegavirales	1.0	NA	NA	Rhabdoviridae	1.0	Betarhabdovirinae	1.0	Betanucleorhabdovirus	0.9999989	NA	NA	Betanucleorhabdovirus daturae	0.8097663
ICTVTaxoChallenge_266203	Riboviria	1.0	NA	NA	Orthornavirae	0.99905294	NA	NA	Duplornaviricota	0.99905294	NA	NA	Resentoviricetes	0.99905294	NA	NA	Reovirales	0.99905294	NA	NA	Spinareoviridae	0.97542924	NA	NA	Orthoreovirus	0.97541064	NA	NA	Orthoreovirus broomense	0.97537166
ICTVTaxoChallenge_266204	Adnaviria	0.94392186	NA	NA	Zilligvirae	0.94392186	NA	NA	Taleaviricota	0.94392186	NA	NA	Tokiviricetes	0.94392186	NA	NA	Ligamenvirales	0.94392186	NA	NA	Rudiviridae	0.9315751	NA	NA	Hoswirudivirus	0.931575	NA	NA	Hoswirudivirus pozzuoliense	0.931575
ICTVTaxoChallenge_266236	Duplodnaviria	0.99867517	NA	NA	Heunggongvirae	0.99867517	NA	NA	Uroviricota	0.99867517	NA	NA	Caudoviricetes	0.99867517	NA	NA	NA	NA	NA	NA	NA	NA	NA	NA	Alcyoneusvirus	0.7250708	NA	NA	Alcyoneusvirus RaK2	0.685926
ICTVTaxoChallenge_266247	Riboviria	1.0	NA	NA	Orthornavirae	1.0	NA	NA	Kitrinoviricota	0.99998033	NA	NA	Alsuviricetes	0.99998033	NA	NA	Martellivirales	0.99998033	NA	NA	Closteroviridae	0.99998033	NA	NA	Closterovirus	0.99998033	NA	NA	Closterovirus flavicarotae	0.99976903
ICTVTaxoChallenge_266291	Riboviria	0.9999977350234984	NA	NA	Orthornavirae	0.9999794960021972	NA	NA	Negarnaviricota	0.9999794960021972	Polyploviricotina	0.9999794960021972	Bunyaviricetes	0.9999794960021972	NA	NA	Elliovirales	0.9999794960021972	NA	NA	Peribunyaviridae	0.9999793767929076	NA	NA	Orthobunyavirus	0.9998773336410522	NA	NA	Orthobunyavirus bwambaense	0.7173918
ICTVTaxoChallenge_266295	Duplodnaviria	0.9999814	NA	NA	Heunggongvirae	0.9999814	NA	NA	Uroviricota	0.9999814	NA	NA	Caudoviricetes	0.9999814	NA	NA	NA	NA	NA	NA	Mesyanzhinovviridae	0.91370726	Bradleyvirinae	0.91357124	NA	NA	NA	NA	NA	NA
ICTVTaxoChallenge_266313	Monodnaviria	1.0	NA	NA	Loebvirae	0.99999785	NA	NA	Hofneiviricota	0.99999785	NA	NA	Faserviricetes	0.99999785	NA	NA	Tubulavirales	0.99999785	NA	NA	Inoviridae	0.99999785	NA	NA	Restivirus	0.86987114	NA	NA	Restivirus RSS1	0.7862728
ICTVTaxoChallenge_26635	Riboviria	1.0	NA	NA	Orthornavirae	1.0	NA	NA	Negarnaviricota	1.0	Haploviricotina	1.0	Monjiviricetes	1.0	NA	NA	Mononegavirales	1.0	NA	NA	Xinmoviridae	0.9994185	NA	NA	Madalivirus	0.89153457	NA	NA	Madalivirus amazonaense	0.8908787
ICTVTaxoChallenge_266362	Riboviria	1.0	NA	NA	Orthornavirae	1.0	NA	NA	Pisuviricota	0.9999995	NA	NA	Pisoniviricetes	0.9999994	NA	NA	Picornavirales	0.9999994	NA	NA	Picornaviridae	0.99999917	Ensavirinae	0.9999988	Enterovirus	0.9999988	NA	NA	Enterovirus betacoxsackie	0.9999789
ICTVTaxoChallenge_26637	Riboviria	1.0	NA	NA	Orthornavirae	1.0	NA	NA	Duplornaviricota	1.0	NA	NA	Resentoviricetes	0.9002995	NA	NA	Reovirales	0.9002995	NA	NA	Spinareoviridae	0.90029854	NA	NA	Aquareovirus	0.9000463	NA	NA	Aquareovirus graminis	0.90004456
ICTVTaxoChallenge_266412	Riboviria	1.0	NA	NA	Orthornavirae	1.0	NA	NA	Negarnaviricota	1.0	Haploviricotina	1.0	Monjiviricetes	1.0	NA	NA	Mononegavirales	1.0	NA	NA	Paramyxoviridae	1.0	Feraresvirinae	0.9999329	Respirovirus	0.9999329	NA	NA	Respirovirus pneumoniae	0.58974665
ICTVTaxoChallenge_266415	Duplodnaviria	0.988469660282135	NA	NA	Heunggongvirae	0.988469660282135	NA	NA	Uroviricota	0.9884589314460754	NA	NA	Caudoviricetes	0.9884589314460754	NA	NA	NA	NA	NA	NA	Autographiviridae	0.6535011529922485	NA	NA	NA	NA	NA	NA	NA	NA
ICTVTaxoChallenge_266427	Duplodnaviria	1.0	NA	NA	Heunggongvirae	1.0	NA	NA	Uroviricota	1.0	NA	NA	Caudoviricetes	1.0	NA	NA	NA	NA	NA	NA	NA	NA	NA	NA	Carnodivirus	0.95861804	NA	NA	Carnodivirus cd2-like	0.92659295
ICTVTaxoChallenge_266479	Riboviria	0.9850712	NA	NA	Orthornavirae	0.9850712	NA	NA	Negarnaviricota	0.9805581	Polyploviricotina	0.9805581	Insthoviricetes	0.9805581	NA	NA	Articulavirales	0.9805581	NA	NA	Orthomyxoviridae	0.9805581	NA	NA	Mykissvirus	0.97979444	NA	NA	Mykissvirus tructae	0.97979444
ICTVTaxoChallenge_266485	Riboviria	0.9999925	NA	NA	Orthornavirae	0.9999925	NA	NA	Negarnaviricota	0.6065737	Haploviricotina	0.6065737	Monjiviricetes	0.6065737	NA	NA	Mononegavirales	0.6065737	NA	NA	Paramyxoviridae	0.6065737	NA	NA	NA	NA	NA	NA	NA	NA
ICTVTaxoChallenge_266492	Riboviria	1.0	NA	NA	Orthornavirae	1.0	NA	NA	Duplornaviricota	0.99960726	NA	NA	Resentoviricetes	0.99960726	NA	NA	Reovirales	0.99960726	NA	NA	Sedoreoviridae	0.99960715	NA	NA	Orbivirus	0.9995819	NA	NA	Orbivirus chobarense	0.61568725
ICTVTaxoChallenge_266577	Duplodnaviria	1.0	NA	NA	Heunggongvirae	1.0	NA	NA	Uroviricota	1.0	NA	NA	Caudoviricetes	1.0	NA	NA	NA	NA	NA	NA	Chimalliviridae	0.9997743	NA	NA	Erskinevirus	0.62404096	NA	NA	Erskinevirus EaH2	0.589818
ICTVTaxoChallenge_266592	Monodnaviria	1.0	NA	NA	Shotokuvirae	0.9978719	NA	NA	Cressdnaviricota	0.9978719	NA	NA	Arfiviricetes	0.9978719	NA	NA	Cremevirales	0.9978719	NA	NA	Smacoviridae	0.9978719	NA	NA	Porprismacovirus	0.92949224	NA	NA	Porprismacovirus phasi3	0.7140709
ICTVTaxoChallenge_266628	Riboviria	1.0	NA	NA	Orthornavirae	1.0	NA	NA	Duplornaviricota	0.9999975	NA	NA	Chrymotiviricetes	0.9999975	NA	NA	Ghabrivirales	0.9999975	Gammatotivirineae	0.9999975	Alternaviridae	0.9999975	NA	NA	Alternavirus	0.9999975	NA	NA	Alternavirus foxispori	0.96148926
ICTVTaxoChallenge_26666	Duplodnaviria	0.9961175	NA	NA	Heunggongvirae	0.9961175	NA	NA	Uroviricota	0.9961175	NA	NA	Caudoviricetes	0.9961175	NA	NA	NA	NA	NA	NA	Chimalliviridae	0.99460196	Gorgonvirinae	0.99460113	Tidunavirus	0.99101037	NA	NA	Tidunavirus VP4B	0.99100536
ICTVTaxoChallenge_266676	NA	NA	NA	NA	NA	NA	NA	NA	NA	NA	NA	NA	Naldaviricetes	0.60540247	NA	NA	Lefavirales	0.60540247	NA	NA	Nudiviridae	0.60540247	NA	NA	Gammanudivirus	0.60537744	NA	NA	Gammanudivirus pemonodonis	0.60537684
ICTVTaxoChallenge_266682	Varidnaviria	1.0	NA	NA	Bamfordvirae	1.0	NA	NA	Nucleocytoviricota	1.0	NA	NA	Megaviricetes	1.0	NA	NA	Pimascovirales	1.0	NA	NA	Iridoviridae	0.9999993	Alphairidovirinae	0.9999993	Megalocytivirus	0.9999993	NA	NA	Megalocytivirus pagrus1	0.99999917
ICTVTaxoChallenge_26669	Riboviria	0.999897837638855	NA	NA	Orthornavirae	0.9998339414596558	NA	NA	Kitrinoviricota	0.8672016263008118	NA	NA	Flasuviricetes	0.8665856122970581	NA	NA	Amarillovirales	0.8665856122970581	NA	NA	Flaviviridae	0.8665856122970581	NA	NA	Orthoflavivirus	0.8663876056671143	NA	NA	Orthoflavivirus montanaense	0.79044735
ICTVTaxoChallenge_266713	Riboviria	1.0	NA	NA	Orthornavirae	1.0	NA	NA	Negarnaviricota	1.0	Polyploviricotina	1.0	Bunyaviricetes	1.0	NA	NA	Hareavirales	1.0	NA	NA	Phenuiviridae	1.0	NA	NA	Phlebovirus	0.9995739	NA	NA	Phlebovirus napoliense	0.9897535
ICTVTaxoChallenge_266716	Riboviria	1.0	NA	NA	Pararnavirae	0.9999994	NA	NA	Artverviricota	0.9999994	NA	NA	Revtraviricetes	0.9999994	NA	NA	Blubervirales	0.9999994	NA	NA	Hepadnaviridae	0.9999994	NA	NA	Orthohepadnavirus	0.9999994	NA	NA	Orthohepadnavirus hominoidei	0.9984946
ICTVTaxoChallenge_266740	Duplodnaviria	1.0	NA	NA	Heunggongvirae	1.0	NA	NA	Uroviricota	1.0	NA	NA	Caudoviricetes	1.0	NA	NA	NA	NA	NA	NA	Demerecviridae	0.9999802	Markadamsvirinae	0.9999802	Epseptimavirus	0.9999567	NA	NA	NA	NA
ICTVTaxoChallenge_266744	Riboviria	1.0	NA	NA	Orthornavirae	1.0	NA	NA	Duplornaviricota	1.0	NA	NA	Resentoviricetes	1.0	NA	NA	Reovirales	1.0	NA	NA	Spinareoviridae	0.9999995	NA	NA	Orthoreovirus	0.9999995	NA	NA	NA	NA
ICTVTaxoChallenge_266770	Duplodnaviria	1.0	NA	NA	Heunggongvirae	1.0	NA	NA	Uroviricota	1.0	NA	NA	Caudoviricetes	1.0	NA	NA	Crassvirales	1.0	NA	NA	Steigviridae	1.0	Asinivirinae	1.0	Kolpuevirus	0.9998042	NA	NA	Kolpuevirus frurule	0.9994868
ICTVTaxoChallenge_266788	Monodnaviria	0.73713964	NA	NA	Shotokuvirae	0.73705065	NA	NA	Cressdnaviricota	0.73705065	NA	NA	Arfiviricetes	0.7370504	NA	NA	Cremevirales	0.6272636	NA	NA	Smacoviridae	0.6272636	NA	NA	Porprismacovirus	0.6272237	NA	NA	Porprismacovirus porci14	0.59869105
ICTVTaxoChallenge_266792	Riboviria	1.0	NA	NA	Orthornavirae	1.0	NA	NA	Duplornaviricota	1.0	NA	NA	Resentoviricetes	1.0	NA	NA	Reovirales	1.0	NA	NA	Sedoreoviridae	1.0	NA	NA	Seadornavirus	1.0	NA	NA	Seadornavirus bannaense	0.99996364
ICTVTaxoChallenge_266820	Riboviria	0.65071166	NA	NA	Orthornavirae	0.6507103	NA	NA	Negarnaviricota	0.6506907	Polyploviricotina	0.6506907	Bunyaviricetes	0.6506907	NA	NA	Elliovirales	0.6506907	NA	NA	Fimoviridae	0.6506826	NA	NA	Emaravirus	0.6506826	NA	NA	NA	NA
ICTVTaxoChallenge_266835	Riboviria	0.9965431690216064	NA	NA	Orthornavirae	0.9965415000915528	NA	NA	Pisuviricota	0.9958735704421996	NA	NA	Pisoniviricetes	0.9958717823028564	NA	NA	Picornavirales	0.9953603744506836	NA	NA	Picornaviridae	0.9953235387802124	Ensavirinae	0.7688785791397095	Diresapivirus	0.7667223215103149	NA	NA	Diresapivirus benyvelu	0.7666265
ICTVTaxoChallenge_266842	Riboviria	1.0	NA	NA	Orthornavirae	1.0	NA	NA	Negarnaviricota	1.0	Polyploviricotina	1.0	Bunyaviricetes	1.0	NA	NA	Elliovirales	1.0	NA	NA	Hantaviridae	0.9997359	Mammantavirinae	0.9997359	Orthohantavirus	0.99826527	NA	NA	Orthohantavirus rockportense	0.8973124
ICTVTaxoChallenge_266852	Riboviria	1.0	NA	NA	Orthornavirae	1.0	NA	NA	Negarnaviricota	1.0	Haploviricotina	1.0	Monjiviricetes	1.0	NA	NA	Mononegavirales	1.0	NA	NA	Lispiviridae	0.9931037	NA	NA	Arlivirus	0.5591689	NA	NA	Arlivirus arachnae	0.5530217
ICTVTaxoChallenge_26687	Riboviria	0.999517560005188	NA	NA	Orthornavirae	0.9994047284126282	NA	NA	Negarnaviricota	0.9993943572044371	Polyploviricotina	0.9987969994544984	Bunyaviricetes	0.9987969994544984	NA	NA	Elliovirales	0.9929823875427246	NA	NA	Tospoviridae	0.9920641779899596	NA	NA	Orthotospovirus	0.9920641779899596	NA	NA	Orthotospovirus iridimaculaflavi	0.86457354
ICTVTaxoChallenge_266873	Monodnaviria	1.0	NA	NA	Shotokuvirae	1.0	NA	NA	Cossaviricota	1.0	NA	NA	Papovaviricetes	1.0	NA	NA	Sepolyvirales	1.0	NA	NA	Polyomaviridae	1.0	NA	NA	Betapolyomavirus	0.9999999	NA	NA	Betapolyomavirus pteparnellii	0.90740764
ICTVTaxoChallenge_266879	Riboviria	1.0	NA	NA	Orthornavirae	1.0	NA	NA	Kitrinoviricota	0.9827126	NA	NA	Alsuviricetes	0.9827126	NA	NA	Martellivirales	0.9827126	NA	NA	Bromoviridae	0.9827126	NA	NA	Ilarvirus	0.9805766	NA	NA	NA	NA
ICTVTaxoChallenge_266887	Varidnaviria	0.99527526	NA	NA	Bamfordvirae	0.99527526	NA	NA	Nucleocytoviricota	0.99526244	NA	NA	Pokkesviricetes	0.9230452	NA	NA	Chitovirales	0.9230452	NA	NA	Poxviridae	0.9230452	Chordopoxvirinae	0.9230452	Suipoxvirus	0.9096984	NA	NA	Suipoxvirus swinepox	0.9096984
ICTVTaxoChallenge_266898	Monodnaviria	1.0	NA	NA	Shotokuvirae	1.0	NA	NA	Cressdnaviricota	1.0	NA	NA	Arfiviricetes	0.9894121	NA	NA	Mulpavirales	0.98885596	NA	NA	Nanoviridae	0.9888556	NA	NA	Nanovirus	0.9888556	NA	NA	Nanovirus necropisi	0.96914077
ICTVTaxoChallenge_2669	Varidnaviria	1.0	NA	NA	Bamfordvirae	1.0	NA	NA	Nucleocytoviricota	1.0	NA	NA	Pokkesviricetes	0.9026798	NA	NA	Chitovirales	0.9026798	NA	NA	Poxviridae	0.9026798	NA	NA	NA	NA	NA	NA	NA	NA
ICTVTaxoChallenge_266905	Duplodnaviria	1.0	NA	NA	Heunggongvirae	1.0	NA	NA	Uroviricota	1.0	NA	NA	Caudoviricetes	1.0	NA	NA	NA	NA	NA	NA	Schitoviridae	0.99674904	Demetervirinae	0.99629474	Acanvirus	0.99472475	NA	NA	Acanvirus Rheph16	0.98408
ICTVTaxoChallenge_266906	Duplodnaviria	0.9999778	NA	NA	Heunggongvirae	0.9999778	NA	NA	Uroviricota	0.9999778	NA	NA	Caudoviricetes	0.9999778	NA	NA	NA	NA	NA	NA	NA	NA	NA	NA	Orchidvirus	0.768001	NA	NA	Orchidvirus orchid	0.768001
ICTVTaxoChallenge_266945	Monodnaviria	0.9624663	NA	NA	Shotokuvirae	0.9624663	NA	NA	Cressdnaviricota	0.9624663	NA	NA	Repensiviricetes	0.9624663	NA	NA	Geplafuvirales	0.9624663	NA	NA	Genomoviridae	0.96246517	NA	NA	Gemycircularvirus	0.9624632	NA	NA	Gemycircularvirus geras2	0.81505346
ICTVTaxoChallenge_266964	Riboviria	1.0	NA	NA	Orthornavirae	1.0	NA	NA	Kitrinoviricota	0.98715484	NA	NA	Alsuviricetes	0.98715484	NA	NA	Tymovirales	0.9871528	NA	NA	Alphaflexiviridae	0.96660453	NA	NA	Potexvirus	0.96660084	NA	NA	NA	NA
ICTVTaxoChallenge_266970	Riboviria	1.0	NA	NA	Orthornavirae	1.0	NA	NA	Negarnaviricota	1.0	Polyploviricotina	1.0	Bunyaviricetes	1.0	NA	NA	Elliovirales	1.0	NA	NA	Hantaviridae	1.0	Mammantavirinae	1.0	Orthohantavirus	1.0	NA	NA	Orthohantavirus sinnombreense	0.99981683
ICTVTaxoChallenge_267002	Duplodnaviria	0.98965	NA	NA	Heunggongvirae	0.98965	NA	NA	Peploviricota	0.98965	NA	NA	Herviviricetes	0.98965	NA	NA	Herpesvirales	0.98965	NA	NA	Orthoherpesviridae	0.98965	Betaherpesvirinae	0.98965	Cytomegalovirus	0.95125294	NA	NA	Cytomegalovirus saimiriinebeta4	0.95083046
ICTVTaxoChallenge_267042	Duplodnaviria	0.9999989	NA	NA	Heunggongvirae	0.9999989	NA	NA	Uroviricota	0.9999989	NA	NA	Caudoviricetes	0.9999989	NA	NA	NA	NA	NA	NA	Toyamaviridae	0.9978854	NA	NA	Totsukavirus	0.9395977	NA	NA	Totsukavirus waseda	0.9395977
ICTVTaxoChallenge_267049	Duplodnaviria	1.0	NA	NA	Heunggongvirae	1.0	NA	NA	Uroviricota	1.0	NA	NA	Caudoviricetes	1.0	NA	NA	NA	NA	NA	NA	Toyamaviridae	0.6360528	NA	NA	Totsukavirus	0.60093546	NA	NA	Totsukavirus waseda	0.60093546
ICTVTaxoChallenge_267069	Riboviria	1.0	NA	NA	Orthornavirae	1.0	NA	NA	Negarnaviricota	1.0	Haploviricotina	1.0	Monjiviricetes	1.0	NA	NA	Mononegavirales	1.0	NA	NA	Rhabdoviridae	0.9999989	Deltarhabdovirinae	0.940773	Alphahymrhavirus	0.94059587	NA	NA	Alphahymrhavirus neglectus	0.9405935
ICTVTaxoChallenge_267087	Varidnaviria	1.0	NA	NA	Bamfordvirae	1.0	NA	NA	Preplasmiviricota	1.0	NA	NA	Tectiliviricetes	1.0	NA	NA	Rowavirales	1.0	NA	NA	Adenoviridae	1.0	NA	NA	Mastadenovirus	1.0	NA	NA	NA	NA
ICTVTaxoChallenge_267089	Duplodnaviria	0.9990853667259216	NA	NA	Heunggongvirae	0.9990853667259216	NA	NA	Uroviricota	0.9990850687026978	NA	NA	Caudoviricetes	0.9990850687026978	NA	NA	NA	NA	NA	NA	Autographiviridae	0.7076759338378906	NA	NA	NA	NA	NA	NA	NA	NA
ICTVTaxoChallenge_267095	Duplodnaviria	0.99919564	NA	NA	Heunggongvirae	0.99919564	NA	NA	Uroviricota	0.99919564	NA	NA	Caudoviricetes	0.99919564	NA	NA	NA	NA	NA	NA	Autographiviridae	0.9713478	NA	NA	Pedosvirus	0.6106414	NA	NA	Pedosvirus S28C3	0.6106414
ICTVTaxoChallenge_267103	Riboviria	1.0	NA	NA	Orthornavirae	1.0	NA	NA	Duplornaviricota	1.0	NA	NA	Resentoviricetes	1.0	NA	NA	Reovirales	1.0	NA	NA	Spinareoviridae	0.9999466	NA	NA	Cypovirus	0.8318314	NA	NA	Cypovirus altineae	0.8318313
ICTVTaxoChallenge_267108	Duplodnaviria	1.0	NA	NA	Heunggongvirae	1.0	NA	NA	Uroviricota	1.0	NA	NA	Caudoviricetes	1.0	NA	NA	NA	NA	NA	NA	Kyanoviridae	0.9969748	NA	NA	NA	NA	NA	NA	NA	NA
ICTVTaxoChallenge_267134	Riboviria	1.0	NA	NA	Orthornavirae	1.0	NA	NA	Pisuviricota	0.9999974	NA	NA	Duplopiviricetes	0.9999974	NA	NA	Durnavirales	0.9999974	NA	NA	Hypoviridae	0.9999974	NA	NA	Epsilonhypovirus	0.99999464	NA	NA	NA	NA
ICTVTaxoChallenge_267156	Riboviria	1.0	NA	NA	Orthornavirae	1.0	NA	NA	Pisuviricota	1.0	NA	NA	Pisoniviricetes	0.9992849	NA	NA	Picornavirales	0.9992849	NA	NA	Picornaviridae	0.9992849	Kodimesavirinae	0.9991673	Kobuvirus	0.98004895	NA	NA	Kobuvirus cebes	0.7577861
ICTVTaxoChallenge_267168	NA	NA	NA	NA	NA	NA	NA	NA	NA	NA	NA	NA	Naldaviricetes	0.9189173579216005	NA	NA	Lefavirales	0.9189171195030212	NA	NA	Baculoviridae	0.897970974445343	NA	NA	Betabaculovirus	0.5540677309036255	NA	NA	NA	NA
ICTVTaxoChallenge_267187	Duplodnaviria	0.99993	NA	NA	Heunggongvirae	0.99993	NA	NA	Uroviricota	0.99993	NA	NA	Caudoviricetes	0.99993	NA	NA	NA	NA	NA	NA	NA	NA	Weiservirinae	0.99761	Kratiovirus	0.99761	NA	NA	Kratiovirus kratio	0.6712477
ICTVTaxoChallenge_2672	Duplodnaviria	1.0	NA	NA	Heunggongvirae	1.0	NA	NA	Uroviricota	1.0	NA	NA	Caudoviricetes	1.0	NA	NA	NA	NA	NA	NA	Schitoviridae	0.9999121	Pontosvirinae	0.6435074	Galateavirus	0.6432382	NA	NA	Galateavirus PVA5	0.6432382
ICTVTaxoChallenge_267221	Monodnaviria	0.9999992847442628	NA	NA	Shotokuvirae	0.9999992847442628	NA	NA	Cressdnaviricota	0.9999992847442628	NA	NA	Repensiviricetes	0.9999992847442628	NA	NA	Geplafuvirales	0.9999992847442628	NA	NA	Geminiviridae	0.9999992847442628	NA	NA	Begomovirus	0.9999992847442628	NA	NA	Begomovirus ageravenae	0.9313049
ICTVTaxoChallenge_267230	Duplodnaviria	0.99999845	NA	NA	Heunggongvirae	0.99999845	NA	NA	Uroviricota	0.99999845	NA	NA	Caudoviricetes	0.99999845	NA	NA	NA	NA	NA	NA	NA	NA	NA	NA	Ceduovirus	0.82748145	NA	NA	Ceduovirus CHPC1182	0.78345704
ICTVTaxoChallenge_267272	Duplodnaviria	0.99952793	NA	NA	Heunggongvirae	0.99952793	NA	NA	Uroviricota	0.99952793	NA	NA	Caudoviricetes	0.99952793	NA	NA	NA	NA	NA	NA	NA	NA	Kutznervirinae	0.9602245	Metamorphoovirus	0.96022326	NA	NA	Metamorphoovirus robsfeet	0.8289735
ICTVTaxoChallenge_267296	Duplodnaviria	0.8287991285324097	NA	NA	Heunggongvirae	0.8287991285324097	NA	NA	Uroviricota	0.8146297931671143	NA	NA	Caudoviricetes	0.8146297931671143	NA	NA	NA	NA	NA	NA	Casjensviridae	0.5662410855293274	NA	NA	NA	NA	NA	NA	NA	NA
ICTVTaxoChallenge_2673	Riboviria	1.0	NA	NA	Orthornavirae	1.0	NA	NA	Negarnaviricota	0.999252	Polyploviricotina	0.999252	Bunyaviricetes	0.99923223	NA	NA	Elliovirales	0.99923223	NA	NA	Peribunyaviridae	0.9992321	NA	NA	Orthobunyavirus	0.9992321	NA	NA	Orthobunyavirus akabaneense	0.76186955
ICTVTaxoChallenge_26734	Duplodnaviria	1.0	NA	NA	Heunggongvirae	1.0	NA	NA	Uroviricota	1.0	NA	NA	Caudoviricetes	1.0	NA	NA	NA	NA	NA	NA	Autographiviridae	0.7808942	NA	NA	NA	NA	NA	NA	NA	NA
ICTVTaxoChallenge_267396	Duplodnaviria	0.9272444	NA	NA	Heunggongvirae	0.9272444	NA	NA	Uroviricota	0.9272444	NA	NA	Caudoviricetes	0.9272444	NA	NA	NA	NA	NA	NA	Peduoviridae	0.9266975	NA	NA	Kayeltresvirus	0.66519666	NA	NA	Kayeltresvirus KL3	0.632901
ICTVTaxoChallenge_267399	Duplodnaviria	0.9999906	NA	NA	Heunggongvirae	0.9999906	NA	NA	Uroviricota	0.9999906	NA	NA	Caudoviricetes	0.9999906	NA	NA	NA	NA	NA	NA	NA	NA	NA	NA	Wifcevirus	0.8777519	NA	NA	Wifcevirus WFH	0.869812
ICTVTaxoChallenge_267412	Duplodnaviria	1.0	NA	NA	Heunggongvirae	1.0	NA	NA	Uroviricota	1.0	NA	NA	Caudoviricetes	1.0	NA	NA	NA	NA	NA	NA	Toyamaviridae	0.9921399	NA	NA	Ushigomevirus	0.99213564	NA	NA	Ushigomevirus gakusyuin	0.99213564
ICTVTaxoChallenge_267416	Monodnaviria	1.0	NA	NA	Shotokuvirae	1.0	NA	NA	Cressdnaviricota	1.0	NA	NA	Repensiviricetes	1.0	NA	NA	Geplafuvirales	1.0	NA	NA	Geminiviridae	1.0	NA	NA	Begomovirus	1.0	NA	NA	Begomovirus solanumlapazense	0.71925014
ICTVTaxoChallenge_267429	Monodnaviria	0.99354	NA	NA	Shotokuvirae	0.99354	NA	NA	Cossaviricota	0.94134235	NA	NA	Papovaviricetes	0.94134235	NA	NA	Sepolyvirales	0.94134235	NA	NA	Polyomaviridae	0.94134235	NA	NA	NA	NA	NA	NA	NA	NA
ICTVTaxoChallenge_267430	Varidnaviria	0.9995491	NA	NA	Bamfordvirae	0.9995491	NA	NA	Nucleocytoviricota	0.9995491	NA	NA	Pokkesviricetes	0.9995491	NA	NA	Chitovirales	0.9995491	NA	NA	Poxviridae	0.9995491	Chordopoxvirinae	0.9995491	Pteropopoxvirus	0.99949324	NA	NA	Pteropopoxvirus pteropox	0.99949324
ICTVTaxoChallenge_267435	Varidnaviria	0.97072494	NA	NA	Bamfordvirae	0.97072494	NA	NA	Nucleocytoviricota	0.96942335	NA	NA	Pokkesviricetes	0.9692134	NA	NA	Asfuvirales	0.9692102	NA	NA	Asfarviridae	0.9692102	NA	NA	Asfivirus	0.9692102	NA	NA	African swine fever virus	0.9692102
ICTVTaxoChallenge_26744	Monodnaviria	0.9999993	NA	NA	Shotokuvirae	0.9999993	NA	NA	Cressdnaviricota	0.9999993	NA	NA	Arfiviricetes	0.9999993	NA	NA	Rivendellvirales	0.99999905	NA	NA	Naryaviridae	0.99999905	NA	NA	Nauglamirvirus	0.66324806	NA	NA	Nauglamirvirus anduin	0.66324806
ICTVTaxoChallenge_267460	Monodnaviria	1.0	NA	NA	Shotokuvirae	1.0	NA	NA	Cressdnaviricota	1.0	NA	NA	Repensiviricetes	1.0	NA	NA	Geplafuvirales	1.0	NA	NA	Geminiviridae	0.99999964	NA	NA	Begomovirus	0.99999964	NA	NA	NA	NA
ICTVTaxoChallenge_26748	Duplodnaviria	1.0	NA	NA	Heunggongvirae	1.0	NA	NA	Uroviricota	1.0	NA	NA	Caudoviricetes	1.0	NA	NA	NA	NA	NA	NA	NA	NA	Azeredovirinae	0.7367525	Dubowvirus	0.7367521	NA	NA	Dubowvirus MR25	0.56440777
ICTVTaxoChallenge_267483	Riboviria	0.9992412328720092	NA	NA	Orthornavirae	0.9992371797561646	NA	NA	Negarnaviricota	0.9991176128387452	Haploviricotina	0.9991176128387452	Monjiviricetes	0.9991176128387452	NA	NA	Mononegavirales	0.9991132020950316	NA	NA	Rhabdoviridae	0.999034583568573	Alpharhabdovirinae	0.9982452392578124	Vesiculovirus	0.8767468333244324	NA	NA	Vesiculovirus perinet	0.77358264
ICTVTaxoChallenge_2675	Riboviria	1.0	NA	NA	Orthornavirae	1.0	NA	NA	Duplornaviricota	1.0	NA	NA	Resentoviricetes	1.0	NA	NA	Reovirales	1.0	NA	NA	Spinareoviridae	0.77463144	NA	NA	NA	NA	NA	NA	NA	NA
ICTVTaxoChallenge_26752	Varidnaviria	1.0	NA	NA	Bamfordvirae	1.0	NA	NA	Nucleocytoviricota	1.0	NA	NA	Megaviricetes	1.0	NA	NA	Imitervirales	1.0	NA	NA	Mimiviridae	1.0	Aliimimivirinae	0.6035996	Rheavirus	0.6035996	NA	NA	Rheavirus sinusmexicani	0.6035996
ICTVTaxoChallenge_267522	NA	NA	NA	NA	NA	NA	NA	NA	NA	NA	NA	NA	NA	NA	NA	NA	NA	NA	NA	NA	Brachygtaviriformidae	0.999874	NA	NA	Brachyspigtaviriform	0.999874	NA	NA	Brachyspigtaviriform stantoni	0.999874
ICTVTaxoChallenge_267524	Duplodnaviria	1.0	NA	NA	Heunggongvirae	1.0	NA	NA	Uroviricota	1.0	NA	NA	Caudoviricetes	1.0	NA	NA	NA	NA	NA	NA	NA	NA	Azeredovirinae	0.99981326	Phietavirus	0.99718565	NA	NA	Phietavirus Henu2	0.8174967
ICTVTaxoChallenge_267526	Duplodnaviria	0.9980718	NA	NA	Heunggongvirae	0.9980718	NA	NA	Uroviricota	0.9980718	NA	NA	Caudoviricetes	0.9980718	NA	NA	NA	NA	NA	NA	NA	NA	NA	NA	NA	NA	NA	NA	NA	NA
ICTVTaxoChallenge_267543	Monodnaviria	0.99941086769104	NA	NA	Shotokuvirae	0.9994107484817504	NA	NA	Cressdnaviricota	0.9993988275527954	NA	NA	Repensiviricetes	0.999004065990448	NA	NA	Geplafuvirales	0.999004065990448	NA	NA	Geminiviridae	0.990658402442932	NA	NA	Begomovirus	0.9680619239807128	NA	NA	NA	NA
ICTVTaxoChallenge_267565	Riboviria	0.9970502853393556	NA	NA	Orthornavirae	0.9961429238319396	NA	NA	Kitrinoviricota	0.9885783791542052	NA	NA	Alsuviricetes	0.9885782599449158	NA	NA	Tymovirales	0.97715425491333	NA	NA	Betaflexiviridae	0.977150857448578	Trivirinae	0.97521710395813	Chordovirus	0.9423406720161438	NA	NA	Chordovirus duocarotae	0.6386174
ICTVTaxoChallenge_267566	Riboviria	0.9998583793640136	NA	NA	Orthornavirae	0.9998495578765868	NA	NA	Lenarviricota	0.998012900352478	NA	NA	Leviviricetes	0.998012900352478	NA	NA	Norzivirales	0.997331440448761	NA	NA	Fiersviridae	0.9971567392349244	NA	NA	Vohsuavirus	0.8907448649406433	NA	NA	NA	NA
ICTVTaxoChallenge_267572	Duplodnaviria	1.0	NA	NA	Heunggongvirae	1.0	NA	NA	Uroviricota	1.0	NA	NA	Caudoviricetes	1.0	NA	NA	NA	NA	NA	NA	Autographiviridae	0.9833698	Molineuxvirinae	0.9833697	Vectrevirus	0.9833697	NA	NA	Vectrevirus ACGC91	0.85044956
ICTVTaxoChallenge_267575	Riboviria	1.0	NA	NA	Orthornavirae	1.0	NA	NA	Negarnaviricota	0.9892084	Polyploviricotina	0.9892084	Bunyaviricetes	0.9892084	NA	NA	Elliovirales	0.9892084	NA	NA	Peribunyaviridae	0.9891579	NA	NA	Orthobunyavirus	0.98915464	NA	NA	Orthobunyavirus akabaneense	0.88898015
ICTVTaxoChallenge_267580	Riboviria	1.0	NA	NA	Orthornavirae	1.0	NA	NA	Kitrinoviricota	0.99887484	NA	NA	Magsaviricetes	0.99750465	NA	NA	Nodamuvirales	0.99750465	NA	NA	Nodaviridae	0.997503	NA	NA	Alphanodavirus	0.99748755	NA	NA	Alphanodavirus nodamuraense	0.5788751
ICTVTaxoChallenge_267611	Riboviria	0.9999926	NA	NA	Orthornavirae	0.99999094	NA	NA	Duplornaviricota	0.7628249	NA	NA	Resentoviricetes	0.76281625	NA	NA	Reovirales	0.76281625	NA	NA	Sedoreoviridae	0.7623396	NA	NA	NA	NA	NA	NA	NA	NA
ICTVTaxoChallenge_267622	Riboviria	0.9148971	NA	NA	Orthornavirae	0.9148971	NA	NA	Negarnaviricota	0.9148971	Polyploviricotina	0.9148971	Bunyaviricetes	0.9148971	NA	NA	Elliovirales	0.9148971	NA	NA	Tospoviridae	0.9147009	NA	NA	Orthotospovirus	0.9147009	NA	NA	Orthotospovirus tomatozonae	0.9125805
ICTVTaxoChallenge_267641	NA	NA	NA	NA	NA	NA	NA	NA	NA	NA	NA	NA	NA	NA	NA	NA	NA	NA	NA	NA	Tolecusatellitidae	1.0	NA	NA	Betasatellite	0.9999999	NA	NA	Betasatellite alternantherae	0.97144943
ICTVTaxoChallenge_267645	Monodnaviria	0.9633403	NA	NA	Shotokuvirae	0.94787437	NA	NA	Cossaviricota	0.94787383	NA	NA	Papovaviricetes	0.94787383	NA	NA	Zurhausenvirales	0.94787383	NA	NA	Papillomaviridae	0.94787383	Firstpapillomavirinae	0.9478736	Treiszetapapillomavirus	0.9467962	NA	NA	Treiszetapapillomavirus 1	0.9467962
ICTVTaxoChallenge_267662	Duplodnaviria	1.0	NA	NA	Heunggongvirae	1.0	NA	NA	Uroviricota	1.0	NA	NA	Caudoviricetes	1.0	NA	NA	NA	NA	NA	NA	NA	NA	NA	NA	Sortsnevirus	0.8019798	NA	NA	Sortsnevirus sortsne	0.59927845
ICTVTaxoChallenge_267668	Monodnaviria	0.9972033	NA	NA	Trapavirae	0.78624845	NA	NA	Saleviricota	0.78624845	NA	NA	Huolimaviricetes	0.78624845	NA	NA	Haloruvirales	0.78624845	NA	NA	Pleolipoviridae	0.78624845	NA	NA	Betapleolipovirus	0.7805921	NA	NA	NA	NA
ICTVTaxoChallenge_267675	Duplodnaviria	0.9990402	NA	NA	Heunggongvirae	0.9990402	NA	NA	Uroviricota	0.9990402	NA	NA	Caudoviricetes	0.9990402	NA	NA	NA	NA	NA	NA	Drexlerviridae	0.99900615	Tempevirinae	0.9977348	Hanrivervirus	0.9977318	NA	NA	Hanrivervirus fulano1	0.6388629
ICTVTaxoChallenge_267705	NA	NA	NA	NA	NA	NA	NA	NA	NA	NA	NA	NA	Naldaviricetes	0.57426524	NA	NA	NA	NA	NA	NA	Nimaviridae	0.5741437	NA	NA	Whispovirus	0.5741437	NA	NA	White spot syndrome virus	0.5741437
ICTVTaxoChallenge_267710	Duplodnaviria	0.9927831292152404	NA	NA	Heunggongvirae	0.9927831292152404	NA	NA	Uroviricota	0.9927613735198976	NA	NA	Caudoviricetes	0.9927613735198976	NA	NA	NA	NA	NA	NA	Straboviridae	0.8200504779815674	Tevenvirinae	0.8150252103805542	Tequatrovirus	0.5372491478919983	NA	NA	NA	NA
ICTVTaxoChallenge_267711	Duplodnaviria	1.0	NA	NA	Heunggongvirae	1.0	NA	NA	Uroviricota	1.0	NA	NA	Caudoviricetes	1.0	NA	NA	NA	NA	NA	NA	NA	NA	NA	NA	NA	NA	NA	NA	NA	NA
ICTVTaxoChallenge_267712	Duplodnaviria	1.0	NA	NA	Heunggongvirae	1.0	NA	NA	Uroviricota	1.0	NA	NA	Caudoviricetes	1.0	NA	NA	NA	NA	NA	NA	Drexlerviridae	0.9999999	Tempevirinae	0.9999999	Warwickvirus	0.9994022	NA	NA	Warwickvirus swan01	0.92468363
ICTVTaxoChallenge_267713	Riboviria	1.0	NA	NA	Orthornavirae	1.0	NA	NA	Pisuviricota	1.0	NA	NA	Pisoniviricetes	0.79653007	NA	NA	Picornavirales	0.79653007	NA	NA	Picornaviridae	0.79632217	NA	NA	NA	NA	NA	NA	NA	NA
ICTVTaxoChallenge_267728	Riboviria	1.0	NA	NA	Orthornavirae	1.0	NA	NA	Lenarviricota	1.0	NA	NA	Leviviricetes	1.0	NA	NA	Norzivirales	1.0	NA	NA	Solspiviridae	0.99978906	NA	NA	Wahlkovirus	0.78262293	NA	NA	NA	NA
ICTVTaxoChallenge_267738	Monodnaviria	1.0	NA	NA	Shotokuvirae	1.0	NA	NA	Cressdnaviricota	1.0	NA	NA	Repensiviricetes	1.0	NA	NA	Geplafuvirales	1.0	NA	NA	Geminiviridae	1.0	NA	NA	Begomovirus	1.0	NA	NA	Begomovirus coheni	0.5270393
ICTVTaxoChallenge_267743	NA	NA	NA	NA	NA	NA	NA	NA	NA	NA	NA	NA	NA	NA	NA	NA	NA	NA	NA	NA	Alphasatellitidae	0.97794956	Nanoalphasatellitinae	0.97794896	Mivedwarsatellite	0.9766664	NA	NA	Mivedwarsatellite sophalope	0.90262777
ICTVTaxoChallenge_267755	Riboviria	1.0	NA	NA	Orthornavirae	1.0	NA	NA	Duplornaviricota	1.0	NA	NA	Resentoviricetes	1.0	NA	NA	Reovirales	1.0	NA	NA	Sedoreoviridae	1.0	NA	NA	Rotavirus	1.0	NA	NA	Rotavirus gammagastroenteritidis	0.6423063
ICTVTaxoChallenge_267757	Monodnaviria	0.9047240018844604	NA	NA	Shotokuvirae	0.9047240018844604	NA	NA	Cossaviricota	0.9047180414199828	NA	NA	Quintoviricetes	0.904674232006073	NA	NA	Piccovirales	0.904674232006073	NA	NA	Parvoviridae	0.904674232006073	Parvovirinae	0.6809388399124146	Copiparvovirus	0.6668445467948914	NA	NA	NA	NA
ICTVTaxoChallenge_267763	Varidnaviria	0.87591916	NA	NA	Bamfordvirae	0.85639143	NA	NA	Nucleocytoviricota	0.85639	NA	NA	Megaviricetes	0.85639	NA	NA	Imitervirales	0.8562075	NA	NA	Schizomimiviridae	0.8562075	NA	NA	Kratosvirus	0.8562075	NA	NA	Kratosvirus quantuckense	0.8562075
ICTVTaxoChallenge_267780	Duplodnaviria	1.0	NA	NA	Heunggongvirae	1.0	NA	NA	Uroviricota	1.0	NA	NA	Caudoviricetes	1.0	NA	NA	NA	NA	NA	NA	NA	NA	NA	NA	NA	NA	NA	NA	NA	NA
ICTVTaxoChallenge_267805	Riboviria	1.0	NA	NA	Orthornavirae	1.0	NA	NA	Duplornaviricota	0.99985325	NA	NA	Resentoviricetes	0.99985325	NA	NA	Reovirales	0.99985325	NA	NA	Spinareoviridae	0.99978495	NA	NA	Mycoreovirus	0.9997848	NA	NA	Mycoreovirus roselliniae	0.9997847
ICTVTaxoChallenge_267820	Riboviria	1.0	NA	NA	Orthornavirae	1.0	NA	NA	Duplornaviricota	1.0	NA	NA	Resentoviricetes	1.0	NA	NA	Reovirales	1.0	NA	NA	Spinareoviridae	0.9999999	NA	NA	Mycoreovirus	0.9987379	NA	NA	Mycoreovirus alcryphonectriae	0.9972788
ICTVTaxoChallenge_267827	Riboviria	1.0	NA	NA	Orthornavirae	1.0	NA	NA	Lenarviricota	1.0	NA	NA	Leviviricetes	1.0	NA	NA	Timlovirales	1.0	NA	NA	Steitzviridae	1.0	NA	NA	Tehnicivirus	0.96553516	NA	NA	Tehnicivirus edaphenecus	0.6469288
ICTVTaxoChallenge_267840	Duplodnaviria	1.0	NA	NA	Heunggongvirae	1.0	NA	NA	Uroviricota	1.0	NA	NA	Caudoviricetes	1.0	NA	NA	NA	NA	NA	NA	NA	NA	NA	NA	Homburgvirus	0.66836494	NA	NA	Homburgvirus LP114	0.66836405
ICTVTaxoChallenge_267866	Riboviria	1.0	NA	NA	Orthornavirae	1.0	NA	NA	Kitrinoviricota	0.9612085	NA	NA	Tolucaviricetes	0.961206	NA	NA	Tolivirales	0.961206	NA	NA	Tombusviridae	0.961206	Procedovirinae	0.9438129	Tombusvirus	0.94346863	NA	NA	Tombusvirus neckarfluminis	0.9423159
ICTVTaxoChallenge_267878	Riboviria	1.0	NA	NA	Orthornavirae	1.0	NA	NA	Negarnaviricota	1.0	Polyploviricotina	1.0	Bunyaviricetes	1.0	NA	NA	Elliovirales	1.0	NA	NA	Peribunyaviridae	1.0	NA	NA	Orthobunyavirus	0.99942833	NA	NA	Orthobunyavirus lumboense	0.57094866
ICTVTaxoChallenge_267893	Riboviria	1.0	NA	NA	Orthornavirae	1.0	NA	NA	Negarnaviricota	0.99999857	Polyploviricotina	0.8199602	Bunyaviricetes	0.81996006	NA	NA	Elliovirales	0.81990963	NA	NA	Fimoviridae	0.81540865	NA	NA	Emaravirus	0.81540865	NA	NA	NA	NA
ICTVTaxoChallenge_267907	Riboviria	0.9999959468841552	NA	NA	Orthornavirae	0.9999959468841552	NA	NA	Lenarviricota	0.9999959468841552	NA	NA	Leviviricetes	0.9999959468841552	NA	NA	Norzivirales	0.999992847442627	NA	NA	Fiersviridae	0.999992609024048	NA	NA	Hahdsevirus	0.9943264126777648	NA	NA	Hahdsevirus borborenecus	0.9943264
ICTVTaxoChallenge_267919	Riboviria	1.0	NA	NA	Orthornavirae	1.0	NA	NA	Negarnaviricota	1.0	Haploviricotina	1.0	Monjiviricetes	1.0	NA	NA	Mononegavirales	1.0	NA	NA	Paramyxoviridae	0.9945373	Avulavirinae	0.9945373	Orthoavulavirus	0.99453586	NA	NA	Orthoavulavirus kopaiticense	0.99066514
ICTVTaxoChallenge_267932	Riboviria	1.0	NA	NA	Orthornavirae	1.0	NA	NA	Pisuviricota	0.9996363	NA	NA	Duplopiviricetes	0.9996104	NA	NA	Durnavirales	0.9996104	NA	NA	Fusariviridae	0.99960995	NA	NA	Betafusarivirus	0.9996047	NA	NA	Betafusarivirus brasiliensis	0.73747647
ICTVTaxoChallenge_26796	Duplodnaviria	0.9999646	NA	NA	Heunggongvirae	0.9999646	NA	NA	Uroviricota	0.9999646	NA	NA	Caudoviricetes	0.9999646	NA	NA	NA	NA	NA	NA	Ackermannviridae	0.6441181	Cvivirinae	0.56458545	Kuttervirus	0.56458545	NA	NA	NA	NA
ICTVTaxoChallenge_267966	Duplodnaviria	1.0	NA	NA	Heunggongvirae	1.0	NA	NA	Uroviricota	1.0	NA	NA	Caudoviricetes	1.0	NA	NA	NA	NA	NA	NA	NA	NA	Azeevirinae	0.9999161	Yangvirus	0.99991596	NA	NA	Yangvirus kaylissa	0.9679429
ICTVTaxoChallenge_26797	Duplodnaviria	1.0	NA	NA	Heunggongvirae	1.0	NA	NA	Uroviricota	1.0	NA	NA	Caudoviricetes	1.0	NA	NA	NA	NA	NA	NA	Autographiviridae	0.97844404	Colwellvirinae	0.78884256	Uliginvirus	0.7857847	NA	NA	Uliginvirus achelous	0.60704154
ICTVTaxoChallenge_267971	Duplodnaviria	1.0	NA	NA	Heunggongvirae	1.0	NA	NA	Uroviricota	1.0	NA	NA	Caudoviricetes	1.0	NA	NA	NA	NA	NA	NA	NA	NA	NA	NA	Omegavirus	0.9996887	NA	NA	NA	NA
ICTVTaxoChallenge_267981	Monodnaviria	0.9999974	NA	NA	Shotokuvirae	0.9999974	NA	NA	Cressdnaviricota	0.9999974	NA	NA	Repensiviricetes	0.9999974	NA	NA	Geplafuvirales	0.9999974	NA	NA	Geminiviridae	0.9999974	NA	NA	Begomovirus	0.9999974	NA	NA	NA	NA
ICTVTaxoChallenge_268009	Riboviria	1.0	NA	NA	Orthornavirae	1.0	NA	NA	Duplornaviricota	0.9914129	NA	NA	Resentoviricetes	0.9914129	NA	NA	Reovirales	0.9914129	NA	NA	Sedoreoviridae	0.9914129	NA	NA	Orbivirus	0.97254854	NA	NA	Orbivirus orungoense	0.9224116
ICTVTaxoChallenge_268026	Riboviria	1.0	NA	NA	Orthornavirae	1.0	NA	NA	Kitrinoviricota	0.93718743	NA	NA	Alsuviricetes	0.93718743	NA	NA	Martellivirales	0.937185	NA	NA	Bromoviridae	0.93718463	NA	NA	Bromovirus	0.9371834	NA	NA	Bromovirus CYBV	0.9214014
ICTVTaxoChallenge_268038	Duplodnaviria	1.0	NA	NA	Heunggongvirae	1.0	NA	NA	Uroviricota	1.0	NA	NA	Caudoviricetes	1.0	NA	NA	NA	NA	NA	NA	NA	NA	Weiservirinae	0.99999976	Unicornvirus	0.9824013	NA	NA	NA	NA
ICTVTaxoChallenge_268041	Duplodnaviria	0.99984455	NA	NA	Heunggongvirae	0.99984455	NA	NA	Uroviricota	0.99984455	NA	NA	Caudoviricetes	0.99984455	NA	NA	NA	NA	NA	NA	NA	NA	NA	NA	Gervaisevirus	0.95186883	NA	NA	Gervaisevirus claudettte	0.95121455
ICTVTaxoChallenge_268045	Riboviria	0.9998160004615784	NA	NA	Orthornavirae	0.9998053908348083	NA	NA	Pisuviricota	0.9979549050331116	NA	NA	Stelpaviricetes	0.9971885085105896	NA	NA	Patatavirales	0.9971885085105896	NA	NA	Potyviridae	0.9971885085105896	NA	NA	Potyvirus	0.9938091039657592	NA	NA	Potyvirus schizanthi	0.7276196
ICTVTaxoChallenge_268083	Riboviria	1.0	NA	NA	Orthornavirae	1.0	NA	NA	Duplornaviricota	1.0	NA	NA	Chrymotiviricetes	0.99818736	NA	NA	Ghabrivirales	0.99818736	Alphatotivirineae	0.99818736	Chrysoviridae	0.99818736	NA	NA	Alphachrysovirus	0.99818736	NA	NA	Alphachrysovirus saladoense	0.9903189
ICTVTaxoChallenge_26810	Duplodnaviria	1.0	NA	NA	Heunggongvirae	1.0	NA	NA	Uroviricota	1.0	NA	NA	Caudoviricetes	1.0	NA	NA	NA	NA	NA	NA	NA	NA	Eucampyvirinae	0.7247508	Firehammervirus	0.7247508	NA	NA	Campylobacter virus IBB35	0.7247508
ICTVTaxoChallenge_268107	Riboviria	1.0	NA	NA	Orthornavirae	1.0	NA	NA	Negarnaviricota	1.0	Haploviricotina	1.0	Monjiviricetes	1.0	NA	NA	Jingchuvirales	0.99608326	NA	NA	Aliusviridae	0.9957326	NA	NA	Ollusvirus	0.9957326	NA	NA	Ollusvirus nomadae	0.6337851
ICTVTaxoChallenge_268168	Riboviria	1.0	NA	NA	Pararnavirae	0.9915742	NA	NA	Artverviricota	0.9915742	NA	NA	Revtraviricetes	0.9915742	NA	NA	Ortervirales	0.96556	NA	NA	Pseudoviridae	0.959122	NA	NA	Hemivirus	0.959118	NA	NA	Hemivirus duocandidae	0.91192913
ICTVTaxoChallenge_268176	Duplodnaviria	0.99997735	NA	NA	Heunggongvirae	0.99997735	NA	NA	Uroviricota	0.99997735	NA	NA	Caudoviricetes	0.99997735	NA	NA	NA	NA	NA	NA	NA	NA	NA	NA	Alexandravirus	0.6739005	NA	NA	NA	NA
ICTVTaxoChallenge_26818	Duplodnaviria	0.9999999	NA	NA	Heunggongvirae	0.9999999	NA	NA	Uroviricota	0.9999999	NA	NA	Caudoviricetes	0.9999999	NA	NA	NA	NA	NA	NA	Peduoviridae	0.9999949	NA	NA	Arsyunavirus	0.99850935	NA	NA	Arsyunavirus RSY1	0.99850935
ICTVTaxoChallenge_268210	Riboviria	1.0	NA	NA	Orthornavirae	1.0	NA	NA	Duplornaviricota	1.0	NA	NA	Resentoviricetes	1.0	NA	NA	Reovirales	1.0	NA	NA	Spinareoviridae	1.0	NA	NA	Aquareovirus	1.0	NA	NA	Aquareovirus oncorhynchi	0.9993099
ICTVTaxoChallenge_268213	Varidnaviria	1.0	NA	NA	Bamfordvirae	1.0	NA	NA	Nucleocytoviricota	0.9999999	NA	NA	Megaviricetes	0.9999999	NA	NA	Pimascovirales	0.99998486	NA	NA	Iridoviridae	0.99992335	Betairidovirinae	0.99992335	Iridovirus	0.99989474	NA	NA	Iridovirus armadillidium1	0.6943219
ICTVTaxoChallenge_268238	Duplodnaviria	1.0	NA	NA	Heunggongvirae	1.0	NA	NA	Uroviricota	1.0	NA	NA	Caudoviricetes	1.0	NA	NA	NA	NA	NA	NA	Aliceevansviridae	0.9996816	NA	NA	Brussowvirus	0.99966073	NA	NA	Brussowvirus SW15	0.77324486
ICTVTaxoChallenge_268307	Riboviria	1.0	NA	NA	Orthornavirae	1.0	NA	NA	Lenarviricota	0.9999937	NA	NA	Howeltoviricetes	0.99996865	NA	NA	Cryppavirales	0.99996865	NA	NA	Mitoviridae	0.99996865	NA	NA	Unuamitovirus	0.8882954	NA	NA	Unuamitovirus enmu8	0.62715614
ICTVTaxoChallenge_268309	Monodnaviria	0.7854828	NA	NA	Trapavirae	0.78548235	NA	NA	Saleviricota	0.78548235	NA	NA	Huolimaviricetes	0.78548235	NA	NA	Haloruvirales	0.78548235	NA	NA	Pleolipoviridae	0.78548235	NA	NA	Alphapleolipovirus	0.6282431	NA	NA	Alphapleolipovirus samutsakhonense	0.588013
ICTVTaxoChallenge_268323	Riboviria	1.0	NA	NA	Orthornavirae	1.0	NA	NA	Negarnaviricota	1.0	Polyploviricotina	1.0	Bunyaviricetes	1.0	NA	NA	Elliovirales	1.0	NA	NA	Peribunyaviridae	1.0	NA	NA	Orthobunyavirus	0.9999949	NA	NA	NA	NA
ICTVTaxoChallenge_268330	Riboviria	1.0	NA	NA	Orthornavirae	1.0	NA	NA	Kitrinoviricota	0.99813735	NA	NA	Tolucaviricetes	0.9961562	NA	NA	Tolivirales	0.9961562	NA	NA	Tombusviridae	0.9961562	Regressovirinae	0.9961562	Luteovirus	0.9960909	NA	NA	Luteovirus glycinis	0.7989141
ICTVTaxoChallenge_268333	Riboviria	0.99540126	NA	NA	Orthornavirae	0.99540126	NA	NA	Negarnaviricota	0.99540126	Polyploviricotina	0.99540126	Bunyaviricetes	0.9953984	NA	NA	Elliovirales	0.9953984	NA	NA	Fimoviridae	0.9953934	NA	NA	Emaravirus	0.9953934	NA	NA	Emaravirus camelliae	0.7257612
ICTVTaxoChallenge_268372	Riboviria	1.0	NA	NA	Orthornavirae	1.0	NA	NA	Duplornaviricota	0.99998796	NA	NA	Resentoviricetes	0.99998796	NA	NA	Reovirales	0.99998796	NA	NA	Spinareoviridae	0.99998796	NA	NA	Aquareovirus	0.99998796	NA	NA	Aquareovirus ctenopharyngodontis	0.9999875
ICTVTaxoChallenge_268392	Duplodnaviria	0.9927106	NA	NA	Heunggongvirae	0.9927106	NA	NA	Uroviricota	0.9927106	NA	NA	Caudoviricetes	0.9927106	NA	NA	NA	NA	NA	NA	NA	NA	NA	NA	NA	NA	NA	NA	NA	NA
ICTVTaxoChallenge_268393	Riboviria	1.0	NA	NA	Orthornavirae	1.0	NA	NA	Duplornaviricota	1.0	NA	NA	Chrymotiviricetes	1.0	NA	NA	Ghabrivirales	1.0	Alphatotivirineae	1.0	Chrysoviridae	0.99987197	NA	NA	Alphachrysovirus	0.99987197	NA	NA	Alphachrysovirus macrophominae	0.99987197
ICTVTaxoChallenge_268400	Riboviria	0.9258643	NA	NA	Orthornavirae	0.9258643	NA	NA	Duplornaviricota	0.92521363	NA	NA	Chrymotiviricetes	0.92521363	NA	NA	Ghabrivirales	0.92521363	Betatotivirineae	0.8894088	Artiviridae	0.8814815	NA	NA	Artivirus	0.8814815	NA	NA	Artivirus hachi	0.8807687
ICTVTaxoChallenge_268403	Riboviria	1.0	NA	NA	Orthornavirae	0.9999999	NA	NA	Pisuviricota	0.9241449	NA	NA	Duplopiviricetes	0.92414117	NA	NA	Durnavirales	0.92414117	NA	NA	NA	NA	NA	NA	NA	NA	NA	NA	NA	NA
ICTVTaxoChallenge_268408	Riboviria	1.0	NA	NA	Orthornavirae	1.0	NA	NA	Duplornaviricota	1.0	NA	NA	Resentoviricetes	1.0	NA	NA	Reovirales	1.0	NA	NA	Sedoreoviridae	0.9999999	NA	NA	Rotavirus	0.99999917	NA	NA	Rotavirus gammagastroenteritidis	0.99826413
ICTVTaxoChallenge_268411	Riboviria	1.0	NA	NA	Orthornavirae	1.0	NA	NA	Duplornaviricota	1.0	NA	NA	Resentoviricetes	1.0	NA	NA	Reovirales	1.0	NA	NA	Spinareoviridae	0.889342	NA	NA	Coltivirus	0.7660236	NA	NA	Coltivirus kundalense	0.76590484
ICTVTaxoChallenge_26843	Varidnaviria	0.99235725	NA	NA	Bamfordvirae	0.99235725	NA	NA	Preplasmiviricota	0.99235725	NA	NA	Tectiliviricetes	0.99235725	NA	NA	Rowavirales	0.99235725	NA	NA	Adenoviridae	0.99235725	NA	NA	Siadenovirus	0.99235725	NA	NA	Siadenovirus paridae	0.8458509
ICTVTaxoChallenge_268446	Riboviria	1.0	NA	NA	Orthornavirae	1.0	NA	NA	Kitrinoviricota	0.994786	NA	NA	Alsuviricetes	0.994786	NA	NA	Hepelivirales	0.9945712	NA	NA	Benyviridae	0.99455285	NA	NA	Benyvirus	0.99455285	NA	NA	Benyvirus necrobetae	0.67310876
ICTVTaxoChallenge_268451	Monodnaviria	1.0	NA	NA	Shotokuvirae	1.0	NA	NA	Cossaviricota	1.0	NA	NA	Papovaviricetes	1.0	NA	NA	Zurhausenvirales	1.0	NA	NA	Papillomaviridae	1.0	Firstpapillomavirinae	1.0	Omikronpapillomavirus	0.94938755	NA	NA	Omikronpapillomavirus 1	0.94938755
ICTVTaxoChallenge_268473	Duplodnaviria	1.0	NA	NA	Heunggongvirae	1.0	NA	NA	Uroviricota	1.0	NA	NA	Caudoviricetes	1.0	NA	NA	NA	NA	NA	NA	NA	NA	Nymbaxtervirinae	0.99629503	Nymphadoravirus	0.96937937	NA	NA	NA	NA
ICTVTaxoChallenge_2685	Riboviria	1.0	NA	NA	Orthornavirae	1.0	NA	NA	Lenarviricota	0.99954116	NA	NA	Leviviricetes	0.99954116	NA	NA	NA	NA	NA	NA	NA	NA	NA	NA	Grandbuvirus	0.5838685	NA	NA	Grandbuvirus radicivivens	0.5838685
ICTVTaxoChallenge_268500	Riboviria	1.0	NA	NA	Orthornavirae	1.0	NA	NA	Lenarviricota	0.9999996423721312	NA	NA	Miaviricetes	0.9999958276748656	NA	NA	Ourlivirales	0.9999958276748656	NA	NA	Botourmiaviridae	0.9999958276748656	NA	NA	Ourmiavirus	0.9997515082359314	NA	NA	Cassava virus C	0.999464
ICTVTaxoChallenge_268517	Duplodnaviria	1.0	NA	NA	Heunggongvirae	1.0	NA	NA	Uroviricota	1.0	NA	NA	Caudoviricetes	1.0	NA	NA	NA	NA	NA	NA	NA	NA	NA	NA	Lillamyvirus	0.70576185	NA	NA	Lillamyvirus morran	0.68898964
ICTVTaxoChallenge_268521	Riboviria	1.0	NA	NA	Orthornavirae	1.0	NA	NA	Duplornaviricota	0.9983119	NA	NA	Resentoviricetes	0.9983119	NA	NA	Reovirales	0.9983119	NA	NA	Spinareoviridae	0.99444145	NA	NA	Orthoreovirus	0.92634624	NA	NA	Orthoreovirus neoavis	0.91508126
ICTVTaxoChallenge_268533	Duplodnaviria	0.9045126	NA	NA	Heunggongvirae	0.9045126	NA	NA	Uroviricota	0.9045126	NA	NA	Caudoviricetes	0.9045126	NA	NA	NA	NA	NA	NA	Vertoviridae	0.9031229	NA	NA	Chaovirus	0.8080505	NA	NA	Chaovirus bigenum	0.8080505
ICTVTaxoChallenge_268552	Riboviria	1.0	NA	NA	Orthornavirae	1.0	NA	NA	NA	NA	NA	NA	NA	NA	NA	NA	NA	NA	NA	NA	Birnaviridae	0.72654307	NA	NA	Telnavirus	0.714945	NA	NA	Telnavirus tellinae	0.714945
ICTVTaxoChallenge_268553	Riboviria	1.0	NA	NA	Orthornavirae	1.0	NA	NA	Duplornaviricota	1.0	NA	NA	Resentoviricetes	1.0	NA	NA	Reovirales	1.0	NA	NA	Spinareoviridae	1.0	NA	NA	Orthoreovirus	0.50909483	NA	NA	NA	NA
ICTVTaxoChallenge_268556	Riboviria	1.0	NA	NA	Orthornavirae	1.0	NA	NA	Kitrinoviricota	1.0	NA	NA	Flasuviricetes	1.0	NA	NA	Amarillovirales	1.0	NA	NA	Flaviviridae	1.0	NA	NA	Orthoflavivirus	1.0	NA	NA	Orthoflavivirus louisense	0.729744
ICTVTaxoChallenge_268578	Monodnaviria	0.999664068222046	NA	NA	Shotokuvirae	0.9995567202568054	NA	NA	Cressdnaviricota	0.9995288252830504	NA	NA	Repensiviricetes	0.9994938969612122	NA	NA	Geplafuvirales	0.9994938969612122	NA	NA	Geminiviridae	0.9994862675666808	NA	NA	Begomovirus	0.9983189105987548	NA	NA	NA	NA
ICTVTaxoChallenge_268608	Duplodnaviria	0.9999944	NA	NA	Heunggongvirae	0.9999944	NA	NA	Uroviricota	0.9999944	NA	NA	Caudoviricetes	0.9999944	NA	NA	NA	NA	NA	NA	NA	NA	Eucampyvirinae	0.9694703	Fletchervirus	0.9694696	NA	NA	Fletchervirus CPX	0.79276454
ICTVTaxoChallenge_268612	Monodnaviria	0.9999990463256836	NA	NA	Shotokuvirae	0.9999990463256836	NA	NA	Cressdnaviricota	0.9999990463256836	NA	NA	Repensiviricetes	0.9999990463256836	NA	NA	Geplafuvirales	0.9999990463256836	NA	NA	Geminiviridae	0.9999990463256836	NA	NA	Begomovirus	0.9999990463256836	NA	NA	Begomovirus macrotylomae	0.99064946
ICTVTaxoChallenge_268667	Riboviria	1.0	NA	NA	Orthornavirae	1.0	NA	NA	Pisuviricota	1.0	NA	NA	Pisoniviricetes	1.0	NA	NA	Picornavirales	1.0	NA	NA	Picornaviridae	1.0	Caphthovirinae	1.0	Cosavirus	0.9999207	NA	NA	Cosavirus depakis	0.9999186
ICTVTaxoChallenge_268670	Monodnaviria	0.9928641319274902	NA	NA	Shotokuvirae	0.9928641319274902	NA	NA	Cressdnaviricota	0.9099571108818054	NA	NA	Repensiviricetes	0.879513144493103	NA	NA	Geplafuvirales	0.879513144493103	NA	NA	Geminiviridae	0.8748653531074524	NA	NA	Begomovirus	0.874760627746582	NA	NA	NA	NA
ICTVTaxoChallenge_268683	Riboviria	1.0	NA	NA	Orthornavirae	1.0	NA	NA	Kitrinoviricota	0.9961688	NA	NA	Flasuviricetes	0.9961688	NA	NA	Amarillovirales	0.9961688	NA	NA	Flaviviridae	0.9961688	NA	NA	Orthoflavivirus	0.9961688	NA	NA	Orthoflavivirus omskense	0.9043852
ICTVTaxoChallenge_268704	Riboviria	1.0	NA	NA	Orthornavirae	1.0	NA	NA	Pisuviricota	0.99999845	NA	NA	Pisoniviricetes	0.9996482	NA	NA	Nidovirales	0.999648	Arnidovirineae	0.9996474	Arteriviridae	0.9996463	Variarterivirinae	0.9996458	Betaarterivirus	0.99813116	Eurpobartevirus	0.93126905	Betaarterivirus europensis	0.93126905
ICTVTaxoChallenge_26873	Riboviria	0.9381013	NA	NA	Orthornavirae	0.9381013	NA	NA	Pisuviricota	0.9381013	NA	NA	Duplopiviricetes	0.9381013	NA	NA	Durnavirales	0.9381013	NA	NA	Partitiviridae	0.9381013	NA	NA	Alphapartitivirus	0.89832586	NA	NA	Alphapartitivirus quindecimheterobasidion	0.68689096
ICTVTaxoChallenge_26875	NA	NA	NA	NA	NA	NA	NA	NA	NA	NA	NA	NA	NA	NA	NA	NA	NA	NA	NA	NA	Anelloviridae	1.0	NA	NA	Alphatorquevirus	0.99999964	NA	NA	Alphatorquevirus homin5	0.8354923
ICTVTaxoChallenge_268760	Monodnaviria	0.87738043	NA	NA	Loebvirae	0.87738043	NA	NA	Hofneiviricota	0.87738043	NA	NA	Faserviricetes	0.87738043	NA	NA	Tubulavirales	0.87738043	NA	NA	Inoviridae	0.8773683	NA	NA	Infulavirus	0.7530594	NA	NA	Infulavirus If1	0.7530594
ICTVTaxoChallenge_268763	NA	NA	NA	NA	NA	NA	NA	NA	NA	NA	NA	NA	NA	NA	NA	NA	NA	NA	NA	NA	Anelloviridae	0.9998846	NA	NA	Gyrovirus	0.94984215	NA	NA	NA	NA
ICTVTaxoChallenge_268771	Riboviria	0.9972149	NA	NA	Orthornavirae	0.9972149	NA	NA	Negarnaviricota	0.9972149	Polyploviricotina	0.9972149	Bunyaviricetes	0.9972149	NA	NA	Elliovirales	0.9972149	NA	NA	Fimoviridae	0.99721396	NA	NA	Emaravirus	0.99721396	NA	NA	Emaravirus fici	0.9918847
ICTVTaxoChallenge_268782	Duplodnaviria	1.0	NA	NA	Heunggongvirae	1.0	NA	NA	Uroviricota	1.0	NA	NA	Caudoviricetes	1.0	NA	NA	NA	NA	NA	NA	NA	NA	NA	NA	Obolenskvirus	0.99994993	NA	NA	Obolenskvirus AbC62	0.9363312
ICTVTaxoChallenge_268795	Riboviria	0.63960403	NA	NA	Orthornavirae	0.63960403	NA	NA	Duplornaviricota	0.6396015	NA	NA	Resentoviricetes	0.6396015	NA	NA	Reovirales	0.6396015	NA	NA	Spinareoviridae	0.639601	NA	NA	Cypovirus	0.6310579	NA	NA	NA	NA
ICTVTaxoChallenge_268802	Riboviria	1.0	NA	NA	Orthornavirae	1.0	NA	NA	Pisuviricota	1.0	NA	NA	Stelpaviricetes	1.0	NA	NA	Patatavirales	1.0	NA	NA	Potyviridae	1.0	NA	NA	Macluravirus	1.0	NA	NA	Macluravirus alipiniatessallati	0.9079445
ICTVTaxoChallenge_268810	Duplodnaviria	1.0	NA	NA	Heunggongvirae	1.0	NA	NA	Uroviricota	1.0	NA	NA	Caudoviricetes	1.0	NA	NA	NA	NA	NA	NA	NA	NA	Weiservirinae	0.9989259	Kratiovirus	0.9989259	NA	NA	NA	NA
ICTVTaxoChallenge_268815	Duplodnaviria	0.9307904839515686	NA	NA	Heunggongvirae	0.9307904839515686	NA	NA	Uroviricota	0.9248496890068054	NA	NA	Caudoviricetes	0.9248496890068054	NA	NA	NA	NA	NA	NA	NA	NA	NA	NA	NA	NA	NA	NA	NA	NA
ICTVTaxoChallenge_268836	Duplodnaviria	1.0	NA	NA	Heunggongvirae	1.0	NA	NA	Uroviricota	1.0	NA	NA	Caudoviricetes	1.0	NA	NA	NA	NA	NA	NA	NA	NA	Gracegardnervirinae	0.99997735	Cheoctovirus	0.99997133	NA	NA	NA	NA
ICTVTaxoChallenge_268858	Duplodnaviria	1.0	NA	NA	Heunggongvirae	1.0	NA	NA	Uroviricota	1.0	NA	NA	Caudoviricetes	1.0	NA	NA	NA	NA	NA	NA	Ackermannviridae	0.9915059	Aglimvirinae	0.99121046	Agtrevirus	0.989604	NA	NA	NA	NA
ICTVTaxoChallenge_268872	Monodnaviria	1.0	NA	NA	Shotokuvirae	1.0	NA	NA	Cossaviricota	1.0	NA	NA	Papovaviricetes	1.0	NA	NA	Zurhausenvirales	1.0	NA	NA	Papillomaviridae	1.0	Firstpapillomavirinae	0.9999976	Deltapapillomavirus	0.9997588	NA	NA	Deltapapillomavirus 1	0.98167735
ICTVTaxoChallenge_26889	Riboviria	0.7105745	NA	NA	Orthornavirae	0.7105745	NA	NA	Pisuviricota	0.7105745	NA	NA	Pisoniviricetes	0.7105745	NA	NA	Picornavirales	0.7105745	NA	NA	Picornaviridae	0.7105642	Ensavirinae	0.57791525	Boosepivirus	0.5716662	NA	NA	Boosepivirus bebovi	0.5716661
ICTVTaxoChallenge_26891	Riboviria	0.99996126	NA	NA	Orthornavirae	0.99996126	NA	NA	Duplornaviricota	0.99996126	NA	NA	Chrymotiviricetes	0.99996126	NA	NA	Ghabrivirales	0.99996126	Alphatotivirineae	0.9999609	Chrysoviridae	0.9406219	NA	NA	Betachrysovirus	0.9406219	NA	NA	Betachrysovirus aspergilli	0.92626137
ICTVTaxoChallenge_268924	Duplodnaviria	0.99997926	NA	NA	Heunggongvirae	0.99997926	NA	NA	Uroviricota	0.99997926	NA	NA	Caudoviricetes	0.99997926	NA	NA	NA	NA	NA	NA	NA	NA	NA	NA	Backyardiganvirus	0.9999759	NA	NA	Backyardiganvirus noelle	0.7628845
ICTVTaxoChallenge_268931	Monodnaviria	0.97499335	NA	NA	Shotokuvirae	0.97499335	NA	NA	Cressdnaviricota	0.97499335	NA	NA	Repensiviricetes	0.97499335	NA	NA	Geplafuvirales	0.97499335	NA	NA	Geminiviridae	0.97476536	NA	NA	Begomovirus	0.96349293	NA	NA	Begomovirus gossypigeziraense	0.8950102
ICTVTaxoChallenge_268935	Duplodnaviria	0.9821820259094238	NA	NA	Heunggongvirae	0.9821820259094238	NA	NA	Uroviricota	0.9821813702583312	NA	NA	Caudoviricetes	0.9821813702583312	NA	NA	NA	NA	NA	NA	Herelleviridae	0.763777494430542	Brockvirinae	0.7206934690475464	Kochikohdavirus	0.7101482152938843	NA	NA	NA	NA
ICTVTaxoChallenge_26894	Riboviria	1.0	NA	NA	Orthornavirae	1.0	NA	NA	Negarnaviricota	0.99842477	Polyploviricotina	0.99842477	Insthoviricetes	0.99828863	NA	NA	Articulavirales	0.99828863	NA	NA	Amnoonviridae	0.9982871	NA	NA	Tilapinevirus	0.9982871	NA	NA	Tilapinevirus tilapiae	0.9982871
ICTVTaxoChallenge_268944	Duplodnaviria	0.9990828	NA	NA	Heunggongvirae	0.9990828	NA	NA	Uroviricota	0.9990828	NA	NA	Caudoviricetes	0.9990828	NA	NA	NA	NA	NA	NA	NA	NA	NA	NA	NA	NA	NA	NA	NA	NA
ICTVTaxoChallenge_268956	Duplodnaviria	1.0	NA	NA	Heunggongvirae	1.0	NA	NA	Uroviricota	1.0	NA	NA	Caudoviricetes	1.0	NA	NA	NA	NA	NA	NA	NA	NA	Stephanstirmvirinae	0.7724259	Justusliebigvirus	0.77242184	NA	NA	NA	NA
ICTVTaxoChallenge_26896	Riboviria	1.0	NA	NA	Orthornavirae	1.0	NA	NA	Duplornaviricota	0.6119551	NA	NA	Resentoviricetes	0.6119551	NA	NA	Reovirales	0.6119551	NA	NA	Sedoreoviridae	0.611955	NA	NA	Rotavirus	0.611955	NA	NA	Rotavirus aspergastroenteritidis	0.61134624
ICTVTaxoChallenge_268983	Duplodnaviria	0.99999285	NA	NA	Heunggongvirae	0.99999285	NA	NA	Uroviricota	0.99999285	NA	NA	Caudoviricetes	0.99999285	NA	NA	NA	NA	NA	NA	Ackermannviridae	0.99687386	Cvivirinae	0.99687064	Kuttervirus	0.99687064	NA	NA	NA	NA
ICTVTaxoChallenge_268984	Varidnaviria	0.9999964	NA	NA	Bamfordvirae	0.9999962	NA	NA	Nucleocytoviricota	0.9999218	NA	NA	Megaviricetes	0.9999218	NA	NA	Imitervirales	0.9999218	NA	NA	Mimiviridae	0.99846184	Klosneuvirinae	0.99846184	Fadolivirus	0.98986816	NA	NA	Fadolivirus algeromassiliense	0.98986816
ICTVTaxoChallenge_268997	Riboviria	1.0	NA	NA	Orthornavirae	1.0	NA	NA	Duplornaviricota	0.9999998	NA	NA	Resentoviricetes	0.9677948	NA	NA	Reovirales	0.9677948	NA	NA	Spinareoviridae	0.9676023	NA	NA	Orthoreovirus	0.93548965	NA	NA	Orthoreovirus neoavis	0.67371184
ICTVTaxoChallenge_269002	Riboviria	1.0	NA	NA	Orthornavirae	1.0	NA	NA	Negarnaviricota	0.9985684	Polyploviricotina	0.9985684	Bunyaviricetes	0.9985684	NA	NA	Hareavirales	0.99792755	NA	NA	Phenuiviridae	0.9903661	NA	NA	Pidchovirus	0.8096174	NA	NA	Pidchovirus pidgei	0.7288146
ICTVTaxoChallenge_269025	Monodnaviria	0.96492666	NA	NA	Loebvirae	0.96492666	NA	NA	Hofneiviricota	0.96492666	NA	NA	Faserviricetes	0.96492666	NA	NA	Tubulavirales	0.96492666	NA	NA	Inoviridae	0.96491605	NA	NA	Tertilicivirus	0.96472967	NA	NA	Tertilicivirus Pf3	0.96472967
ICTVTaxoChallenge_269039	Riboviria	0.9904787540435792	NA	NA	Orthornavirae	0.990449845790863	NA	NA	Pisuviricota	0.9844362735748292	NA	NA	NA	NA	NA	NA	NA	NA	NA	NA	Hadakaviridae	0.979271411895752	NA	NA	Hadakavirus	0.979271411895752	NA	NA	Hadakavirus nanga	0.9792714
ICTVTaxoChallenge_269042	NA	NA	NA	NA	NA	NA	NA	NA	NA	NA	NA	NA	NA	NA	NA	NA	NA	NA	NA	NA	Alphasatellitidae	0.99882096	Petromoalphasatellitinae	0.8672254	Kobbarisatellite	0.85525864	NA	NA	Kobbarisatellite kokonas	0.85525864
ICTVTaxoChallenge_269083	Duplodnaviria	1.0	NA	NA	Heunggongvirae	1.0	NA	NA	Uroviricota	1.0	NA	NA	Caudoviricetes	1.0	NA	NA	NA	NA	NA	NA	NA	NA	Sepvirinae	0.9999998	Traversvirus	0.9999998	NA	NA	Traversvirus tv933W	0.96572536
ICTVTaxoChallenge_269111	Duplodnaviria	1.0	NA	NA	Heunggongvirae	1.0	NA	NA	Uroviricota	1.0	NA	NA	Caudoviricetes	1.0	NA	NA	NA	NA	NA	NA	Mesyanzhinovviridae	0.9884077	Rabinowitzvirinae	0.9883511	Yuavirus	0.9883511	NA	NA	Pseudomonas virus LKO4	0.9214197
ICTVTaxoChallenge_269112	Monodnaviria	1.0	NA	NA	Trapavirae	1.0	NA	NA	Saleviricota	1.0	NA	NA	Huolimaviricetes	1.0	NA	NA	Haloruvirales	1.0	NA	NA	Pleolipoviridae	1.0	NA	NA	Alphapleolipovirus	1.0	NA	NA	Alphapleolipovirus italiense	0.9834403
ICTVTaxoChallenge_269116	Duplodnaviria	1.0	NA	NA	Heunggongvirae	1.0	NA	NA	Uroviricota	1.0	NA	NA	Caudoviricetes	1.0	NA	NA	NA	NA	NA	NA	Autographiviridae	0.9999989	Studiervirinae	0.9999989	Teseptimavirus	0.9875523	NA	NA	NA	NA
ICTVTaxoChallenge_269123	Duplodnaviria	1.0	NA	NA	Heunggongvirae	1.0	NA	NA	Uroviricota	1.0	NA	NA	Caudoviricetes	1.0	NA	NA	NA	NA	NA	NA	Autographiviridae	0.88443846	Beijerinckvirinae	0.8565556	Friunavirus	0.8565556	NA	NA	Friunavirus B1	0.6143285
ICTVTaxoChallenge_269125	Riboviria	0.9991737008094788	NA	NA	Orthornavirae	0.9991669058799744	NA	NA	Lenarviricota	0.9448943734169006	NA	NA	Miaviricetes	0.9340787529945374	NA	NA	Ourlivirales	0.9340787529945374	NA	NA	Botourmiaviridae	0.9340787529945374	NA	NA	Penoulivirus	0.9273731708526612	NA	NA	Sclerotinia penoulivirus	0.8496759
ICTVTaxoChallenge_269137	Monodnaviria	0.987455	NA	NA	Loebvirae	0.9874538	NA	NA	Hofneiviricota	0.9874538	NA	NA	Faserviricetes	0.9874538	NA	NA	Tubulavirales	0.9874538	NA	NA	Inoviridae	0.9872009	NA	NA	Versovirus	0.69422156	NA	NA	NA	NA
ICTVTaxoChallenge_26914	Monodnaviria	0.99999857	NA	NA	Shotokuvirae	0.99999857	NA	NA	Cressdnaviricota	0.99999857	NA	NA	Arfiviricetes	0.99999857	NA	NA	Mulpavirales	0.99999845	NA	NA	Nanoviridae	0.94368577	NA	NA	Babuvirus	0.94368577	NA	NA	Babuvirus cardamomi	0.94328284
ICTVTaxoChallenge_269151	Riboviria	0.9999262	NA	NA	Pararnavirae	0.99990046	NA	NA	Artverviricota	0.99990046	NA	NA	Revtraviricetes	0.99990046	NA	NA	Ortervirales	0.99990046	NA	NA	Metaviridae	0.9987649	NA	NA	Metavirus	0.9987639	NA	NA	Metavirus tatarabidopsis	0.99875903
ICTVTaxoChallenge_269161	Riboviria	0.9997112154960632	NA	NA	Orthornavirae	0.9997089505195618	NA	NA	Negarnaviricota	0.9996976256370544	Polyploviricotina	0.997933864593506	Bunyaviricetes	0.997933864593506	NA	NA	Elliovirales	0.9953757524490356	NA	NA	Fimoviridae	0.9948070645332336	NA	NA	Emaravirus	0.9948070645332336	NA	NA	Emaravirus sorbi	0.98859674
ICTVTaxoChallenge_269173	Riboviria	1.0	NA	NA	Orthornavirae	1.0	NA	NA	Lenarviricota	0.9924061	NA	NA	Leviviricetes	0.9924061	NA	NA	Norzivirales	0.9924043	NA	NA	Atkinsviridae	0.9924043	NA	NA	Alkesdovirus	0.9922486	NA	NA	Alkesdovirus terradaptatum	0.99224824
ICTVTaxoChallenge_269176	Riboviria	1.0	NA	NA	Orthornavirae	1.0	NA	NA	Negarnaviricota	0.9999969	Haploviricotina	0.9999969	Monjiviricetes	0.9999969	NA	NA	Mononegavirales	0.9809594	NA	NA	Xinmoviridae	0.980538	NA	NA	Draselvirus	0.98040104	NA	NA	Draselvirus dentati	0.98040104
ICTVTaxoChallenge_269223	Riboviria	1.0	NA	NA	Orthornavirae	1.0	NA	NA	Pisuviricota	0.9930521	NA	NA	Duplopiviricetes	0.9930521	NA	NA	Durnavirales	0.9930521	NA	NA	Curvulaviridae	0.99289006	NA	NA	Orthocurvulavirus	0.99289006	NA	NA	NA	NA
ICTVTaxoChallenge_26923	Riboviria	1.0	NA	NA	Orthornavirae	1.0	NA	NA	Negarnaviricota	1.0	Haploviricotina	1.0	Monjiviricetes	1.0	NA	NA	Mononegavirales	1.0	NA	NA	Rhabdoviridae	0.99998987	Betarhabdovirinae	0.99998844	Cytorhabdovirus	0.998079	NA	NA	Cytorhabdovirus flaviyerbamate	0.6138854
ICTVTaxoChallenge_269242	Varidnaviria	0.99977046	NA	NA	Bamfordvirae	0.99977046	NA	NA	Preplasmiviricota	0.99977046	NA	NA	Tectiliviricetes	0.99976593	NA	NA	Atroposvirales	0.6033091	NA	NA	Skuldviridae	0.6033091	NA	NA	Delusorvirus	0.6033091	NA	NA	NA	NA
ICTVTaxoChallenge_269246	NA	NA	NA	NA	NA	NA	NA	NA	NA	NA	NA	NA	NA	NA	NA	NA	NA	NA	NA	NA	Fuselloviridae	0.9948549	NA	NA	Alphafusellovirus	0.9948549	NA	NA	Alphafusellovirus beppuense	0.9764404
ICTVTaxoChallenge_269248	Riboviria	0.9998264	NA	NA	Orthornavirae	0.9998264	NA	NA	Negarnaviricota	0.9991852	Polyploviricotina	0.9991852	Bunyaviricetes	0.9798595	NA	NA	Elliovirales	0.9798367	NA	NA	Hantaviridae	0.91630894	Repantavirinae	0.9146762	Reptillovirus	0.9146762	NA	NA	Reptillovirus hemidactyli	0.9146762
ICTVTaxoChallenge_269249	Riboviria	0.9995065927505492	NA	NA	Orthornavirae	0.9995064735412598	NA	NA	Pisuviricota	0.9993674159049988	NA	NA	Pisoniviricetes	0.9993487000465392	NA	NA	Picornavirales	0.999310314655304	NA	NA	Picornaviridae	0.9991960525512696	Caphthovirinae	0.998992919921875	Cosavirus	0.9958346486091614	NA	NA	Cosavirus asiani	0.99583215
ICTVTaxoChallenge_269305	Duplodnaviria	1.0	NA	NA	Heunggongvirae	1.0	NA	NA	Uroviricota	0.9999995	NA	NA	Caudoviricetes	0.9999995	NA	NA	NA	NA	NA	NA	NA	NA	NA	NA	Spizizenvirus	0.93647814	NA	NA	Spizizenvirus sv105	0.93647814
ICTVTaxoChallenge_269368	Monodnaviria	1.0	NA	NA	Shotokuvirae	1.0	NA	NA	Cressdnaviricota	1.0	NA	NA	Repensiviricetes	1.0	NA	NA	Geplafuvirales	1.0	NA	NA	Geminiviridae	1.0	NA	NA	Begomovirus	1.0	NA	NA	Begomovirus sidaureivariati	0.999634
ICTVTaxoChallenge_269407	Riboviria	1.0	NA	NA	Orthornavirae	1.0	NA	NA	Negarnaviricota	1.0	Polyploviricotina	1.0	Bunyaviricetes	1.0	NA	NA	Hareavirales	1.0	NA	NA	Phenuiviridae	0.7859754	NA	NA	Phasivirus	0.777817	NA	NA	Phasivirus phasiense	0.77781546
ICTVTaxoChallenge_269409	Duplodnaviria	1.0	NA	NA	Heunggongvirae	1.0	NA	NA	Uroviricota	1.0	NA	NA	Caudoviricetes	1.0	NA	NA	NA	NA	NA	NA	Ackermannviridae	0.99994695	Aglimvirinae	0.9974676	Agtrevirus	0.9974676	NA	NA	Agtrevirus EM4	0.99426234
ICTVTaxoChallenge_269431	Riboviria	1.0	NA	NA	Orthornavirae	1.0	NA	NA	Kitrinoviricota	0.99999976	NA	NA	Alsuviricetes	0.99999976	NA	NA	Martellivirales	0.99999976	NA	NA	Closteroviridae	0.99999976	NA	NA	Ampelovirus	0.99999976	NA	NA	Ampelovirus venarubi	0.8882556
ICTVTaxoChallenge_269432	Riboviria	1.0	NA	NA	Orthornavirae	1.0	NA	NA	Negarnaviricota	1.0	Polyploviricotina	1.0	Bunyaviricetes	1.0	NA	NA	Elliovirales	1.0	NA	NA	Fimoviridae	1.0	NA	NA	Emaravirus	1.0	NA	NA	Emaravirus camelliae	0.9267666
ICTVTaxoChallenge_269469	Varidnaviria	1.0	NA	NA	Bamfordvirae	1.0	NA	NA	Preplasmiviricota	1.0	NA	NA	Tectiliviricetes	1.0	NA	NA	Rowavirales	1.0	NA	NA	Adenoviridae	1.0	NA	NA	Mastadenovirus	0.99995136	NA	NA	Mastadenovirus humile	0.9424119
ICTVTaxoChallenge_269495	Riboviria	0.99999964	NA	NA	Orthornavirae	0.99999964	NA	NA	Duplornaviricota	0.5411958	NA	NA	Resentoviricetes	0.5411958	NA	NA	Reovirales	0.5411958	NA	NA	NA	NA	NA	NA	NA	NA	NA	NA	NA	NA
ICTVTaxoChallenge_269521	Duplodnaviria	1.0	NA	NA	Heunggongvirae	1.0	NA	NA	Uroviricota	1.0	NA	NA	Caudoviricetes	1.0	NA	NA	NA	NA	NA	NA	NA	NA	Weiservirinae	0.99999964	Anayavirus	0.603384	NA	NA	NA	NA
ICTVTaxoChallenge_269523	NA	NA	NA	NA	NA	NA	NA	NA	NA	NA	NA	NA	NA	NA	NA	NA	NA	NA	NA	NA	Anelloviridae	1.0	NA	NA	Betatorquevirus	0.9999958	NA	NA	Betatorquevirus homini20	0.9999807
ICTVTaxoChallenge_269544	Duplodnaviria	0.99999166	NA	NA	Heunggongvirae	0.99999166	NA	NA	Uroviricota	0.99999166	NA	NA	Caudoviricetes	0.99999166	NA	NA	NA	NA	NA	NA	NA	NA	NA	NA	Casadabanvirus	0.79725266	NA	NA	NA	NA
ICTVTaxoChallenge_269550	Riboviria	0.9999435	NA	NA	Orthornavirae	0.9999435	NA	NA	Negarnaviricota	0.5449947	Polyploviricotina	0.5449947	Insthoviricetes	0.54499274	NA	NA	Articulavirales	0.54499274	NA	NA	Orthomyxoviridae	0.54498285	NA	NA	Sardinovirus	0.5237545	NA	NA	Sardinovirus pilchardi	0.5237545
ICTVTaxoChallenge_269578	Duplodnaviria	1.0	NA	NA	Heunggongvirae	1.0	NA	NA	Uroviricota	1.0	NA	NA	Caudoviricetes	1.0	NA	NA	NA	NA	NA	NA	Vilmaviridae	0.99503833	Mclasvirinae	0.9950326	Reyvirus	0.99503237	NA	NA	NA	NA
ICTVTaxoChallenge_269592	Duplodnaviria	0.82332385	NA	NA	Heunggongvirae	0.82332385	NA	NA	Uroviricota	0.82332385	NA	NA	Caudoviricetes	0.82332385	NA	NA	NA	NA	NA	NA	Ackermannviridae	0.8225203	Cvivirinae	0.8224205	Kuttervirus	0.8224205	NA	NA	Kuttervirus SenASZ3	0.73505324
ICTVTaxoChallenge_269606	Riboviria	1.0	NA	NA	Orthornavirae	1.0	NA	NA	Pisuviricota	1.0	NA	NA	Duplopiviricetes	1.0	NA	NA	Durnavirales	1.0	NA	NA	Partitiviridae	1.0	NA	NA	Betapartitivirus	1.0	NA	NA	Betapartitivirus roselliniae	0.97351056
ICTVTaxoChallenge_269609	Varidnaviria	0.99990296	NA	NA	Bamfordvirae	0.99990296	NA	NA	Nucleocytoviricota	0.99990296	NA	NA	Pokkesviricetes	0.99990296	NA	NA	Asfuvirales	0.99990296	NA	NA	Asfarviridae	0.99990296	NA	NA	Asfivirus	0.99990296	NA	NA	African swine fever virus	0.99990296
ICTVTaxoChallenge_26961	Riboviria	1.0	NA	NA	Pararnavirae	1.0	NA	NA	Artverviricota	1.0	NA	NA	Revtraviricetes	1.0	NA	NA	Ortervirales	1.0	NA	NA	Caulimoviridae	1.0	NA	NA	Badnavirus	1.0	NA	NA	Badnavirus etadioscoreae	0.99966323
ICTVTaxoChallenge_269613	Duplodnaviria	1.0	NA	NA	Heunggongvirae	1.0	NA	NA	Uroviricota	1.0	NA	NA	Caudoviricetes	1.0	NA	NA	NA	NA	NA	NA	Aliceevansviridae	0.9999964	NA	NA	Vansinderenvirus	0.9643257	NA	NA	Vansinderenvirus SW24	0.9634292
ICTVTaxoChallenge_269631	Riboviria	1.0	NA	NA	Orthornavirae	1.0	NA	NA	Kitrinoviricota	1.0	NA	NA	Alsuviricetes	0.99999964	NA	NA	Martellivirales	0.99999964	NA	NA	Togaviridae	0.9999424	NA	NA	Alphavirus	0.9999424	NA	NA	Alphavirus getah	0.6941747
ICTVTaxoChallenge_269638	Duplodnaviria	0.9997781	NA	NA	Heunggongvirae	0.9997781	NA	NA	Uroviricota	0.9997781	NA	NA	Caudoviricetes	0.9997781	NA	NA	NA	NA	NA	NA	NA	NA	NA	NA	Pavtokvirus	0.9657611	NA	NA	Pavtokvirus pavtok	0.9657611
ICTVTaxoChallenge_269656	Riboviria	1.0	NA	NA	Orthornavirae	1.0	NA	NA	Negarnaviricota	1.0	Polyploviricotina	1.0	Bunyaviricetes	1.0	NA	NA	Elliovirales	0.999879	NA	NA	Peribunyaviridae	0.960023	NA	NA	Orthobunyavirus	0.9424626	NA	NA	Orthobunyavirus nepuyoi	0.6361693
ICTVTaxoChallenge_269694	Varidnaviria	0.9999758	NA	NA	Bamfordvirae	0.99997556	NA	NA	Nucleocytoviricota	0.99997556	NA	NA	Pokkesviricetes	0.96499807	NA	NA	Asfuvirales	0.95679253	NA	NA	Asfarviridae	0.95679253	NA	NA	Asfivirus	0.95679253	NA	NA	African swine fever virus	0.95679253
ICTVTaxoChallenge_269708	Duplodnaviria	0.99174064	NA	NA	Heunggongvirae	0.99174064	NA	NA	Uroviricota	0.99174064	NA	NA	Caudoviricetes	0.99174064	NA	NA	NA	NA	NA	NA	NA	NA	NA	NA	NA	NA	NA	NA	NA	NA
ICTVTaxoChallenge_269710	Riboviria	1.0	NA	NA	Orthornavirae	1.0	NA	NA	Negarnaviricota	0.9999999	Polyploviricotina	0.9999999	Insthoviricetes	0.99999964	NA	NA	Articulavirales	0.99999964	NA	NA	Orthomyxoviridae	0.99999964	NA	NA	Thogotovirus	0.99999964	NA	NA	Thogotovirus ozense	0.99999964
ICTVTaxoChallenge_269712	Duplodnaviria	1.0	NA	NA	Heunggongvirae	1.0	NA	NA	Uroviricota	1.0	NA	NA	Caudoviricetes	1.0	NA	NA	Crassvirales	0.800065	NA	NA	Suoliviridae	0.7993314	Oafivirinae	0.7992909	NA	NA	NA	NA	NA	NA
ICTVTaxoChallenge_269737	Duplodnaviria	0.97269094	NA	NA	Heunggongvirae	0.97269094	NA	NA	Uroviricota	0.97269094	NA	NA	Caudoviricetes	0.97269094	NA	NA	NA	NA	NA	NA	NA	NA	NA	NA	NA	NA	NA	NA	NA	NA
ICTVTaxoChallenge_26974	Riboviria	0.9978501796722412	NA	NA	Orthornavirae	0.9978205561637878	NA	NA	Duplornaviricota	0.9674311876296996	NA	NA	Resentoviricetes	0.9674278497695924	NA	NA	Reovirales	0.9674278497695924	NA	NA	Sedoreoviridae	0.9674278497695924	NA	NA	Orbivirus	0.9664968252182008	NA	NA	Orbivirus lebomboense	0.8160364
ICTVTaxoChallenge_269759	Varidnaviria	1.0	NA	NA	Bamfordvirae	1.0	NA	NA	Nucleocytoviricota	1.0	NA	NA	Pokkesviricetes	0.9999993	NA	NA	Chitovirales	0.9999993	NA	NA	Poxviridae	0.9999993	Entomopoxvirinae	0.8489028	Alphaentomopoxvirus	0.5105749	NA	NA	Alphaentomopoxvirus acuprea	0.50645053
ICTVTaxoChallenge_269763	Duplodnaviria	1.0	NA	NA	Heunggongvirae	1.0	NA	NA	Uroviricota	1.0	NA	NA	Caudoviricetes	1.0	NA	NA	NA	NA	NA	NA	Ackermannviridae	0.9986286	Cvivirinae	0.9871165	Kuttervirus	0.9871165	NA	NA	NA	NA
ICTVTaxoChallenge_269803	Riboviria	0.9981720447540284	NA	NA	Orthornavirae	0.998171329498291	NA	NA	Negarnaviricota	0.9981589317321776	Polyploviricotina	0.998150110244751	Bunyaviricetes	0.998150110244751	NA	NA	Elliovirales	0.998149871826172	NA	NA	Peribunyaviridae	0.9981497526168824	NA	NA	Orthobunyavirus	0.998149037361145	NA	NA	Orthobunyavirus bushbushense	0.9157083
ICTVTaxoChallenge_269815	NA	NA	NA	NA	NA	NA	NA	NA	NA	NA	NA	NA	NA	NA	NA	NA	NA	NA	NA	NA	Tolecusatellitidae	1.0	NA	NA	Betasatellite	1.0	NA	NA	Betasatellite vernoniae	0.99625045
ICTVTaxoChallenge_269826	Riboviria	1.0	NA	NA	Orthornavirae	1.0	NA	NA	Negarnaviricota	1.0	Polyploviricotina	1.0	Bunyaviricetes	1.0	NA	NA	Hareavirales	0.9999919	NA	NA	Phenuiviridae	0.9994356	NA	NA	Mobuvirus	0.79577565	NA	NA	NA	NA
ICTVTaxoChallenge_269827	Adnaviria	0.9990521	NA	NA	Zilligvirae	0.9990521	NA	NA	Taleaviricota	0.9990521	NA	NA	Tokiviricetes	0.9990521	NA	NA	Ligamenvirales	0.9990521	NA	NA	Rudiviridae	0.9990521	NA	NA	Usarudivirus	0.9984044	NA	NA	Usarudivirus caloris	0.61841893
ICTVTaxoChallenge_26986	Riboviria	1.0	NA	NA	Orthornavirae	1.0	NA	NA	Duplornaviricota	1.0	NA	NA	Chrymotiviricetes	0.999979	NA	NA	Ghabrivirales	0.999979	Alphatotivirineae	0.999979	Chrysoviridae	0.9999788	NA	NA	Betachrysovirus	0.9999788	NA	NA	Betachrysovirus colletotrichi	0.9999788
ICTVTaxoChallenge_269874	Duplodnaviria	1.0	NA	NA	Heunggongvirae	1.0	NA	NA	Uroviricota	1.0	NA	NA	Caudoviricetes	1.0	NA	NA	NA	NA	NA	NA	Toyamaviridae	0.83870876	NA	NA	Ushigomevirus	0.83862257	NA	NA	Ushigomevirus gakusyuin	0.83862257
ICTVTaxoChallenge_269877	Duplodnaviria	1.0	NA	NA	Heunggongvirae	1.0	NA	NA	Uroviricota	1.0	NA	NA	Caudoviricetes	1.0	NA	NA	NA	NA	NA	NA	Ackermannviridae	0.99895674	Cvivirinae	0.99893457	Kuttervirus	0.99893457	NA	NA	NA	NA
ICTVTaxoChallenge_269884	Duplodnaviria	1.0	NA	NA	Heunggongvirae	1.0	NA	NA	Uroviricota	1.0	NA	NA	Caudoviricetes	1.0	NA	NA	NA	NA	NA	NA	Pachyviridae	0.81825364	NA	NA	Baltivirus	0.70546687	NA	NA	Baltivirus phi18tres	0.70539796
ICTVTaxoChallenge_269888	Riboviria	1.0	NA	NA	Orthornavirae	1.0	NA	NA	Negarnaviricota	1.0	Polyploviricotina	1.0	Bunyaviricetes	1.0	NA	NA	Elliovirales	1.0	NA	NA	Hantaviridae	0.9999994	Mammantavirinae	0.9999994	Mobatvirus	0.99999917	NA	NA	Mobatvirus quezonense	0.998596
ICTVTaxoChallenge_269890	Riboviria	0.97069496	NA	NA	Orthornavirae	0.97069496	NA	NA	Lenarviricota	0.9014869	NA	NA	Leviviricetes	0.9014869	NA	NA	Norzivirales	0.9014869	NA	NA	Atkinsviridae	0.90148675	NA	NA	Firunevirus	0.85588354	NA	NA	Firunevirus solenecus	0.8556791
ICTVTaxoChallenge_26991	Adnaviria	0.99872893	NA	NA	Zilligvirae	0.99872893	NA	NA	Taleaviricota	0.99872893	NA	NA	Tokiviricetes	0.99872893	NA	NA	Ligamenvirales	0.9987219	NA	NA	Rudiviridae	0.9987181	NA	NA	Icerudivirus	0.99871796	NA	NA	Icerudivirus kverkfjoellense	0.9952728
ICTVTaxoChallenge_269912	Riboviria	0.9999962	NA	NA	Orthornavirae	0.58599573	NA	NA	Kitrinoviricota	0.51337385	NA	NA	Flasuviricetes	0.51251304	NA	NA	Amarillovirales	0.51251304	NA	NA	Flaviviridae	0.51251304	NA	NA	Pestivirus	0.51242596	NA	NA	NA	NA
ICTVTaxoChallenge_269913	Varidnaviria	0.9975471496582032	NA	NA	Bamfordvirae	0.9975471496582032	NA	NA	Preplasmiviricota	0.9974652528762816	NA	NA	Tectiliviricetes	0.9974632859230042	NA	NA	Rowavirales	0.9974632859230042	NA	NA	Adenoviridae	0.9974632859230042	NA	NA	Mastadenovirus	0.9962785243988036	NA	NA	Mastadenovirus russelli	0.83837205
ICTVTaxoChallenge_269925	Riboviria	1.0	NA	NA	Orthornavirae	1.0	NA	NA	Pisuviricota	1.0	NA	NA	Pisoniviricetes	0.9999989	NA	NA	Picornavirales	0.9999989	NA	NA	Picornaviridae	0.9999989	Paavivirinae	0.99996006	Parechovirus	0.9999598	NA	NA	Parechovirus ahumpari	0.9999598
ICTVTaxoChallenge_269926	Riboviria	0.99900913	NA	NA	Orthornavirae	0.99900913	NA	NA	Duplornaviricota	0.99897367	NA	NA	Resentoviricetes	0.99897355	NA	NA	Reovirales	0.99897355	NA	NA	Spinareoviridae	0.99897355	NA	NA	Cypovirus	0.99897355	NA	NA	Cypovirus trichoplusiae	0.99897355
ICTVTaxoChallenge_269943	Duplodnaviria	0.958136796951294	NA	NA	Heunggongvirae	0.958136796951294	NA	NA	Uroviricota	0.9557297825813292	NA	NA	Caudoviricetes	0.9557297825813292	NA	NA	NA	NA	NA	NA	Ackermannviridae	0.6634214520454407	Cvivirinae	0.6410208940505981	Kuttervirus	0.6410208940505981	NA	NA	NA	NA
ICTVTaxoChallenge_26995	Duplodnaviria	0.9999981	NA	NA	Heunggongvirae	0.9999981	NA	NA	Uroviricota	0.9999981	NA	NA	Caudoviricetes	0.9999981	NA	NA	NA	NA	NA	NA	Herelleviridae	0.99992293	Bastillevirinae	0.99992293	Nitunavirus	0.98226076	NA	NA	NA	NA
ICTVTaxoChallenge_269961	Duplodnaviria	0.9996152	NA	NA	Heunggongvirae	0.9996152	NA	NA	Uroviricota	0.9996152	NA	NA	Caudoviricetes	0.9996152	NA	NA	NA	NA	NA	NA	NA	NA	Vequintavirinae	0.9107052	Mydovirus	0.9107052	NA	NA	Mydovirus Ro1	0.9107052
ICTVTaxoChallenge_269986	Duplodnaviria	1.0	NA	NA	Heunggongvirae	1.0	NA	NA	Uroviricota	1.0	NA	NA	Caudoviricetes	1.0	NA	NA	NA	NA	NA	NA	Schitoviridae	0.9999917	Rothmandenesvirinae	0.9995261	Dongdastvirus	0.5566551	NA	NA	NA	NA
ICTVTaxoChallenge_269992	Riboviria	1.0	NA	NA	Orthornavirae	1.0	NA	NA	Negarnaviricota	1.0	Polyploviricotina	1.0	Insthoviricetes	1.0	NA	NA	Articulavirales	1.0	NA	NA	Orthomyxoviridae	1.0	NA	NA	Thogotovirus	0.99876785	NA	NA	Thogotovirus ozense	0.99870664
ICTVTaxoChallenge_270010	Riboviria	0.9900173544883728	NA	NA	Orthornavirae	0.9900166392326356	NA	NA	Lenarviricota	0.9868261814117432	NA	NA	Miaviricetes	0.9516730904579164	NA	NA	Ourlivirales	0.9516730904579164	NA	NA	Botourmiaviridae	0.9516730904579164	NA	NA	Magoulivirus	0.9147293567657472	NA	NA	NA	NA
ICTVTaxoChallenge_270022	Monodnaviria	0.99996805	NA	NA	Shotokuvirae	0.99996805	NA	NA	Cressdnaviricota	0.99996805	NA	NA	Arfiviricetes	0.99996805	NA	NA	Mulpavirales	0.9661599	NA	NA	Nanoviridae	0.7615991	NA	NA	Nanovirus	0.605003	NA	NA	NA	NA
ICTVTaxoChallenge_270023	NA	NA	NA	NA	NA	NA	NA	NA	NA	NA	NA	NA	Naldaviricetes	0.6869422	NA	NA	Lefavirales	0.6869422	NA	NA	Nudiviridae	0.6869422	NA	NA	Betanudivirus	0.68634313	NA	NA	Betanudivirus hezeae	0.68634313
ICTVTaxoChallenge_270031	Varidnaviria	0.9999989	NA	NA	Bamfordvirae	0.9999989	NA	NA	Preplasmiviricota	0.999997	NA	NA	Tectiliviricetes	0.999997	NA	NA	Rowavirales	0.999997	NA	NA	Adenoviridae	0.999997	NA	NA	Mastadenovirus	0.99995303	NA	NA	Mastadenovirus dominans	0.9687994
ICTVTaxoChallenge_270069	Duplodnaviria	0.9957652	NA	NA	Heunggongvirae	0.9957652	NA	NA	Uroviricota	0.9957652	NA	NA	Caudoviricetes	0.9957652	NA	NA	NA	NA	NA	NA	NA	NA	NA	NA	Veracruzvirus	0.580427	NA	NA	NA	NA
ICTVTaxoChallenge_27010	Riboviria	1.0	NA	NA	Orthornavirae	1.0	NA	NA	Negarnaviricota	0.99995387	Polyploviricotina	0.99995387	Bunyaviricetes	0.99995327	NA	NA	Elliovirales	0.99995327	NA	NA	Peribunyaviridae	0.99995327	NA	NA	Orthobunyavirus	0.99995327	NA	NA	NA	NA
ICTVTaxoChallenge_270104	Riboviria	1.0	NA	NA	Orthornavirae	1.0	NA	NA	Negarnaviricota	0.9999999	Polyploviricotina	0.9999999	Bunyaviricetes	0.9999999	NA	NA	Elliovirales	0.9999999	NA	NA	Phasmaviridae	0.9999999	NA	NA	Orthophasmavirus	0.99961984	NA	NA	Orthophasmavirus culicis	0.5560637
ICTVTaxoChallenge_270111	Monodnaviria	0.9980915188789368	NA	NA	Shotokuvirae	0.9980915188789368	NA	NA	Cressdnaviricota	0.9980880618095398	NA	NA	Repensiviricetes	0.9974719882011414	NA	NA	Geplafuvirales	0.9974719882011414	NA	NA	Geminiviridae	0.9974704384803772	NA	NA	Curtovirus	0.98723042011261	NA	NA	Curtovirus betae	0.98598737
ICTVTaxoChallenge_270129	NA	NA	NA	NA	NA	NA	NA	NA	NA	NA	NA	NA	NA	NA	NA	NA	NA	NA	NA	NA	Anelloviridae	1.0	NA	NA	Alphatorquevirus	1.0	NA	NA	Alphatorquevirus homin31	1.0
ICTVTaxoChallenge_270131	Adnaviria	1.0	NA	NA	Zilligvirae	1.0	NA	NA	Taleaviricota	1.0	NA	NA	Tokiviricetes	1.0	NA	NA	Ligamenvirales	1.0	NA	NA	Rudiviridae	1.0	NA	NA	Hoswirudivirus	0.9996494	NA	NA	Hoswirudivirus pozzuoliense	0.9996493
ICTVTaxoChallenge_270139	Riboviria	1.0	NA	NA	Orthornavirae	1.0	NA	NA	Negarnaviricota	0.99999106	Polyploviricotina	0.99999106	Bunyaviricetes	0.99999106	NA	NA	Elliovirales	0.99999106	NA	NA	Phasmaviridae	0.99405724	NA	NA	Orthophasmavirus	0.9940557	NA	NA	Orthophasmavirus anophelae	0.8328554
ICTVTaxoChallenge_270149	Duplodnaviria	0.99999774	NA	NA	Heunggongvirae	0.99999774	NA	NA	Peploviricota	0.99999774	NA	NA	Herviviricetes	0.99999774	NA	NA	Herpesvirales	0.99999774	NA	NA	Orthoherpesviridae	0.99999774	Gammaherpesvirinae	0.9999976	Rhadinovirus	0.9999908	NA	NA	Rhadinovirus macacinegamma8	0.6976751
ICTVTaxoChallenge_270167	Monodnaviria	1.0	NA	NA	Shotokuvirae	0.99848264	NA	NA	Cressdnaviricota	0.99848264	NA	NA	Arfiviricetes	0.99848264	NA	NA	Cremevirales	0.9984559	NA	NA	Smacoviridae	0.9984559	NA	NA	Porprismacovirus	0.9984559	NA	NA	Porprismacovirus equid2	0.9479334
ICTVTaxoChallenge_270186	Duplodnaviria	1.0	NA	NA	Heunggongvirae	1.0	NA	NA	Uroviricota	1.0	NA	NA	Caudoviricetes	1.0	NA	NA	Crassvirales	0.99999964	NA	NA	Suoliviridae	0.99999964	Boorivirinae	0.99791455	Culoivirus	0.9973167	NA	NA	Culoivirus americanus	0.892384
ICTVTaxoChallenge_270189	Riboviria	0.910466	NA	NA	Orthornavirae	0.910466	NA	NA	Duplornaviricota	0.91046244	NA	NA	Resentoviricetes	0.91046244	NA	NA	Reovirales	0.91046244	NA	NA	Spinareoviridae	0.9071447	NA	NA	Cypovirus	0.8901743	NA	NA	Cypovirus trichoplusiae	0.88938403
ICTVTaxoChallenge_270198	NA	NA	NA	NA	NA	NA	NA	NA	NA	NA	NA	NA	Naldaviricetes	0.73008615	NA	NA	NA	NA	NA	NA	Nimaviridae	0.73006773	NA	NA	Whispovirus	0.73006773	NA	NA	White spot syndrome virus	0.73006773
ICTVTaxoChallenge_270211	Riboviria	0.9999999	NA	NA	Orthornavirae	0.9999999	NA	NA	Pisuviricota	0.99992645	NA	NA	Pisoniviricetes	0.9988651	NA	NA	Nidovirales	0.9988651	Mesnidovirineae	0.9892304	Mesoniviridae	0.98530126	Hexponivirinae	0.9848721	Alphamesonivirus	0.9848721	Yilivirus	0.9848714	Alphamesonivirus yichangense	0.9848714
ICTVTaxoChallenge_270219	NA	NA	NA	NA	NA	NA	NA	NA	NA	NA	NA	NA	NA	NA	NA	NA	NA	NA	NA	NA	Tolecusatellitidae	0.9999963	NA	NA	Deltasatellite	0.99363244	NA	NA	Deltasatellite sidaflavussecundi	0.97837406
ICTVTaxoChallenge_27022	Monodnaviria	1.0	NA	NA	Loebvirae	1.0	NA	NA	Hofneiviricota	1.0	NA	NA	Faserviricetes	1.0	NA	NA	Tubulavirales	1.0	NA	NA	Inoviridae	1.0	NA	NA	Restivirus	0.99479336	NA	NA	Restivirus RSS1	0.9938934
ICTVTaxoChallenge_270222	Duplodnaviria	1.0	NA	NA	Heunggongvirae	1.0	NA	NA	Uroviricota	1.0	NA	NA	Caudoviricetes	1.0	NA	NA	NA	NA	NA	NA	Autographiviridae	0.9999746	Krylovirinae	0.99812347	Phikmvvirus	0.9981161	NA	NA	Phikmvvirus 15pyo	0.62764746
ICTVTaxoChallenge_270224	Varidnaviria	0.9348925	NA	NA	Bamfordvirae	0.93489134	NA	NA	Nucleocytoviricota	0.93489134	NA	NA	Megaviricetes	0.93489134	NA	NA	Imitervirales	0.9348848	NA	NA	Schizomimiviridae	0.93365055	NA	NA	Kratosvirus	0.93365055	NA	NA	Kratosvirus quantuckense	0.93365055
ICTVTaxoChallenge_270225	Duplodnaviria	1.0	NA	NA	Heunggongvirae	1.0	NA	NA	Uroviricota	1.0	NA	NA	Caudoviricetes	1.0	NA	NA	NA	NA	NA	NA	NA	NA	Gracegardnervirinae	0.9999994	Cheoctovirus	0.9999994	NA	NA	NA	NA
ICTVTaxoChallenge_270264	Duplodnaviria	1.0	NA	NA	Heunggongvirae	1.0	NA	NA	Uroviricota	1.0	NA	NA	Caudoviricetes	1.0	NA	NA	NA	NA	NA	NA	NA	NA	NA	NA	Menderavirus	0.9976083	NA	NA	Menderavirus mendera	0.5431632
ICTVTaxoChallenge_270281	Riboviria	0.9999165534973145	NA	NA	Orthornavirae	0.9999165534973145	NA	NA	Lenarviricota	0.9999141693115234	NA	NA	Leviviricetes	0.9999021291732788	NA	NA	Timlovirales	0.998142659664154	NA	NA	Blumeviridae	0.6545180678367615	NA	NA	Pacehavirus	0.6490804553031921	NA	NA	Pacehavirus borborenecus	0.64582133
ICTVTaxoChallenge_27029	Riboviria	1.0	NA	NA	Orthornavirae	1.0	NA	NA	Negarnaviricota	1.0	Haploviricotina	1.0	Monjiviricetes	1.0	NA	NA	Mononegavirales	0.9999987	NA	NA	Paramyxoviridae	0.9994808	Orthoparamyxovirinae	0.9994281	Henipavirus	0.96282834	NA	NA	Henipavirus nipahense	0.7157929
ICTVTaxoChallenge_270315	Riboviria	1.0	NA	NA	Orthornavirae	1.0	NA	NA	Pisuviricota	0.99993765	NA	NA	Pisoniviricetes	0.99993765	NA	NA	Picornavirales	0.99993765	NA	NA	Picornaviridae	0.9996931	Kodimesavirinae	0.99962074	Rosavirus	0.8144828	NA	NA	Rosavirus chewhibe	0.80935276
ICTVTaxoChallenge_270320	Duplodnaviria	1.0	NA	NA	Heunggongvirae	1.0	NA	NA	Uroviricota	1.0	NA	NA	Caudoviricetes	1.0	NA	NA	NA	NA	NA	NA	Aliceevansviridae	0.9998816	NA	NA	Vansinderenvirus	0.9674746	NA	NA	Vansinderenvirus CHPC1198	0.89243907
ICTVTaxoChallenge_270342	Monodnaviria	1.0	NA	NA	Shotokuvirae	1.0	NA	NA	Cossaviricota	1.0	NA	NA	Papovaviricetes	1.0	NA	NA	Zurhausenvirales	1.0	NA	NA	Papillomaviridae	1.0	Firstpapillomavirinae	1.0	Alphapapillomavirus	0.99999964	NA	NA	Alphapapillomavirus 2	0.9999957
ICTVTaxoChallenge_270368	Riboviria	1.0	NA	NA	Orthornavirae	1.0	NA	NA	Pisuviricota	0.999992	NA	NA	Pisoniviricetes	0.999992	NA	NA	Picornavirales	0.999992	NA	NA	Picornaviridae	0.999992	Ensavirinae	0.999992	Enterovirus	0.999992	NA	NA	Enterovirus betacoxsackie	0.99965584
ICTVTaxoChallenge_270399	Monodnaviria	0.8761861	NA	NA	Loebvirae	0.8761861	NA	NA	Hofneiviricota	0.8761861	NA	NA	Faserviricetes	0.8761861	NA	NA	Tubulavirales	0.8761861	NA	NA	Inoviridae	0.7280723	NA	NA	Infulavirus	0.72672176	NA	NA	Infulavirus If1	0.72672176
ICTVTaxoChallenge_270408	Riboviria	0.9999868869781494	NA	NA	Orthornavirae	0.999966025352478	NA	NA	Negarnaviricota	0.9995442032814026	Polyploviricotina	0.9995430111885072	Insthoviricetes	0.9992979764938354	NA	NA	Articulavirales	0.9992979764938354	NA	NA	Orthomyxoviridae	0.9992979764938354	NA	NA	Deltainfluenzavirus	0.9991989731788636	NA	NA	Deltainfluenzavirus influenzae	0.999199
ICTVTaxoChallenge_270412	Monodnaviria	0.9999435	NA	NA	Shotokuvirae	0.994129	NA	NA	Cressdnaviricota	0.994129	NA	NA	Repensiviricetes	0.99410236	NA	NA	Geplafuvirales	0.99410236	NA	NA	Geminiviridae	0.99410236	NA	NA	Begomovirus	0.9930871	NA	NA	NA	NA
ICTVTaxoChallenge_270437	Riboviria	1.0	NA	NA	Orthornavirae	1.0	NA	NA	Negarnaviricota	1.0	Polyploviricotina	1.0	Bunyaviricetes	1.0	NA	NA	Hareavirales	1.0	NA	NA	Nairoviridae	0.8908152	NA	NA	Orthonairovirus	0.8907604	NA	NA	NA	NA
ICTVTaxoChallenge_270439	Riboviria	0.88297653	NA	NA	Orthornavirae	0.88297653	NA	NA	Pisuviricota	0.8313708	NA	NA	Pisoniviricetes	0.83106107	NA	NA	Picornavirales	0.83106107	NA	NA	Caliciviridae	0.830903	NA	NA	Lagovirus	0.60960954	NA	NA	Lagovirus europaeus	0.60960954
ICTVTaxoChallenge_270481	Duplodnaviria	1.0	NA	NA	Heunggongvirae	1.0	NA	NA	Uroviricota	1.0	NA	NA	Caudoviricetes	1.0	NA	NA	NA	NA	NA	NA	NA	NA	Gochnauervirinae	0.80373055	Dragolirvirus	0.8037304	NA	NA	Dragolirvirus dragolir	0.8037304
ICTVTaxoChallenge_270499	Duplodnaviria	1.0	NA	NA	Heunggongvirae	1.0	NA	NA	Uroviricota	1.0	NA	NA	Caudoviricetes	1.0	NA	NA	NA	NA	NA	NA	Herelleviridae	0.9999924	Bastillevirinae	0.9999924	Wphvirus	0.92040664	NA	NA	Wphvirus BPS10C	0.9203914
ICTVTaxoChallenge_270502	Monodnaviria	1.0	NA	NA	Shotokuvirae	1.0	NA	NA	Cressdnaviricota	1.0	NA	NA	Repensiviricetes	0.91380686	NA	NA	Geplafuvirales	0.91380686	NA	NA	Geminiviridae	0.9137426	NA	NA	Begomovirus	0.9134732	NA	NA	NA	NA
ICTVTaxoChallenge_270540	Duplodnaviria	1.0	NA	NA	Heunggongvirae	1.0	NA	NA	Uroviricota	1.0	NA	NA	Caudoviricetes	1.0	NA	NA	NA	NA	NA	NA	Herelleviridae	0.9999863	Bastillevirinae	0.9999863	Bequatrovirus	0.59623516	NA	NA	Bequatrovirus bigbertha	0.5719981
ICTVTaxoChallenge_270551	Monodnaviria	1.0	NA	NA	Shotokuvirae	1.0	NA	NA	Cressdnaviricota	1.0	NA	NA	Repensiviricetes	1.0	NA	NA	Geplafuvirales	1.0	NA	NA	Geminiviridae	0.9999948740005492	NA	NA	Begomovirus	0.9999948740005492	NA	NA	Begomovirus jatrophaflavamusivi	0.985872
ICTVTaxoChallenge_270557	Duplodnaviria	1.0	NA	NA	Heunggongvirae	1.0	NA	NA	Uroviricota	1.0	NA	NA	Caudoviricetes	1.0	NA	NA	NA	NA	NA	NA	Kyanoviridae	0.9999746	NA	NA	Vellamovirus	0.75152755	NA	NA	Vellamovirus syn1	0.74940735
ICTVTaxoChallenge_270561	Duplodnaviria	0.9387389421463012	NA	NA	Heunggongvirae	0.9387389421463012	NA	NA	Uroviricota	0.9300127625465392	NA	NA	Caudoviricetes	0.9300127625465392	NA	NA	NA	NA	NA	NA	Straboviridae	0.6740652918815613	Tevenvirinae	0.6329147815704346	NA	NA	NA	NA	NA	NA
ICTVTaxoChallenge_270587	Riboviria	1.0	NA	NA	Orthornavirae	1.0	NA	NA	Pisuviricota	0.99996305	NA	NA	Pisoniviricetes	0.99996305	NA	NA	Picornavirales	0.99996305	NA	NA	Picornaviridae	0.99996305	Ensavirinae	0.9999629	Enterovirus	0.9999629	NA	NA	Enterovirus betacoxsackie	0.9999628
ICTVTaxoChallenge_270593	Riboviria	0.9997180104255676	NA	NA	Orthornavirae	0.9996636509895324	NA	NA	Pisuviricota	0.9991092085838318	NA	NA	Pisoniviricetes	0.9972164034843444	NA	NA	Picornavirales	0.9950132369995116	NA	NA	Picornaviridae	0.9780749082565308	Paavivirinae	0.5119826197624207	Aquamavirus	0.5116313695907593	NA	NA	Aquamavirus apinni	0.51163137
ICTVTaxoChallenge_270603	Monodnaviria	0.9633484482765198	NA	NA	Shotokuvirae	0.9632548689842224	NA	NA	Cressdnaviricota	0.9622010588645936	NA	NA	Repensiviricetes	0.962139129638672	NA	NA	Geplafuvirales	0.962139129638672	NA	NA	Geminiviridae	0.961910843849182	NA	NA	Begomovirus	0.9619057774543762	NA	NA	NA	NA
ICTVTaxoChallenge_270615	Riboviria	1.0	NA	NA	Orthornavirae	1.0	NA	NA	Negarnaviricota	1.0	Polyploviricotina	1.0	Bunyaviricetes	1.0	NA	NA	Hareavirales	1.0	NA	NA	Nairoviridae	1.0	NA	NA	Orthonairovirus	1.0	NA	NA	Orthonairovirus bushkeyense	1.0
ICTVTaxoChallenge_27062	NA	NA	NA	NA	NA	NA	NA	NA	NA	NA	NA	NA	NA	NA	NA	NA	NA	NA	NA	NA	Rhodogtaviriformidae	0.93313867	NA	NA	Rhodovulugtaviriform	0.87443405	NA	NA	Rhodovulugtaviriform kikuchii	0.87443405
ICTVTaxoChallenge_270669	Riboviria	1.0	NA	NA	Orthornavirae	1.0	NA	NA	Negarnaviricota	0.9999933	Haploviricotina	0.9999933	Monjiviricetes	0.99588966	NA	NA	Jingchuvirales	0.99588966	NA	NA	Chuviridae	0.99588966	NA	NA	Mivirus	0.9958849	NA	NA	Mivirus suffolkense	0.9653856
ICTVTaxoChallenge_270677	Riboviria	0.8267763257026672	NA	NA	Orthornavirae	0.8264297246932983	NA	NA	Pisuviricota	0.8101253509521484	NA	NA	Pisoniviricetes	0.8100115656852722	NA	NA	Picornavirales	0.8046941757202148	NA	NA	Picornaviridae	0.8034869432449341	Ensavirinae	0.7550739049911499	Enterovirus	0.7405248284339905	NA	NA	Enterovirus betarhino	0.7205766
ICTVTaxoChallenge_270709	Monodnaviria	0.9995085	NA	NA	Shotokuvirae	0.9995085	NA	NA	Cressdnaviricota	0.9995085	NA	NA	Arfiviricetes	0.9789997	NA	NA	Cremevirales	0.93059176	NA	NA	Smacoviridae	0.93059176	NA	NA	NA	NA	NA	NA	NA	NA
ICTVTaxoChallenge_270723	Duplodnaviria	1.0	NA	NA	Heunggongvirae	1.0	NA	NA	Uroviricota	1.0	NA	NA	Caudoviricetes	1.0	NA	NA	Crassvirales	1.0	NA	NA	Suoliviridae	0.9999441	Uncouvirinae	0.9944871	Aurodevirus	0.9944806	NA	NA	Aurodevirus intestinalis	0.99416727
ICTVTaxoChallenge_270770	Duplodnaviria	0.9999988	NA	NA	Heunggongvirae	0.9999988	NA	NA	Uroviricota	0.9999988	NA	NA	Caudoviricetes	0.9999988	NA	NA	NA	NA	NA	NA	Speroviridae	0.9972174	NA	NA	Glazvirus	0.9972174	NA	NA	Glazvirus inraei	0.9972174
ICTVTaxoChallenge_27080	Duplodnaviria	1.0	NA	NA	Heunggongvirae	1.0	NA	NA	Uroviricota	1.0	NA	NA	Caudoviricetes	1.0	NA	NA	NA	NA	NA	NA	Aliceevansviridae	0.987159	NA	NA	Moineauvirus	0.987159	NA	NA	Moineauvirus M19	0.9450083
ICTVTaxoChallenge_270803	Duplodnaviria	0.77133256	NA	NA	Heunggongvirae	0.77133256	NA	NA	Uroviricota	0.7713325	NA	NA	Caudoviricetes	0.7713325	NA	NA	NA	NA	NA	NA	Kyanoviridae	0.77103066	NA	NA	NA	NA	NA	NA	NA	NA
ICTVTaxoChallenge_270831	Riboviria	1.0	NA	NA	Orthornavirae	1.0	NA	NA	Pisuviricota	1.0	NA	NA	Duplopiviricetes	1.0	NA	NA	Durnavirales	1.0	NA	NA	Amalgaviridae	0.936377	NA	NA	Amalgavirus	0.9363605	NA	NA	Amalgavirus zosterae	0.93081427
ICTVTaxoChallenge_270855	Duplodnaviria	0.9999896	NA	NA	Heunggongvirae	0.9999896	NA	NA	Uroviricota	0.9999896	NA	NA	Caudoviricetes	0.9999896	NA	NA	NA	NA	NA	NA	NA	NA	NA	NA	Poushouvirus	0.66405267	NA	NA	Poushouvirus Poushou	0.66405267
ICTVTaxoChallenge_270862	Duplodnaviria	0.9999931	NA	NA	Heunggongvirae	0.9999931	NA	NA	Uroviricota	0.9999931	NA	NA	Caudoviricetes	0.9999931	NA	NA	NA	NA	NA	NA	Vertoviridae	0.8671541	NA	NA	Myohalovirus	0.8671454	NA	NA	Myohalovirus spontanei	0.8670967
ICTVTaxoChallenge_270878	NA	NA	NA	NA	NA	NA	NA	NA	NA	NA	NA	NA	NA	NA	NA	NA	NA	NA	NA	NA	NA	NA	NA	NA	NA	NA	NA	NA	NA	NA
ICTVTaxoChallenge_270898	Riboviria	0.9509640336036682	NA	NA	Orthornavirae	0.950352132320404	NA	NA	Pisuviricota	0.9466686248779296	NA	NA	Pisoniviricetes	0.9452077746391296	NA	NA	Sobelivirales	0.943803071975708	NA	NA	Solemoviridae	0.943803071975708	NA	NA	Polerovirus	0.9417123794555664	NA	NA	NA	NA
ICTVTaxoChallenge_270903	Monodnaviria	0.99999976	NA	NA	Shotokuvirae	0.99999976	NA	NA	Cressdnaviricota	0.99999976	NA	NA	Arfiviricetes	0.99999917	NA	NA	Recrevirales	0.9431054	NA	NA	Redondoviridae	0.9431054	NA	NA	Torbevirus	0.9431054	NA	NA	Torbevirus viento	0.9431054
ICTVTaxoChallenge_270908	Monodnaviria	0.9986841082572936	NA	NA	Shotokuvirae	0.9986841082572936	NA	NA	Cressdnaviricota	0.9986839890480042	NA	NA	Repensiviricetes	0.9986652731895448	NA	NA	Geplafuvirales	0.9986652731895448	NA	NA	Genomoviridae	0.9986645579338074	NA	NA	Gemykolovirus	0.9890957474708556	NA	NA	Gemykolovirus poaspe1	0.9863821
ICTVTaxoChallenge_270918	Duplodnaviria	0.99991655	NA	NA	Heunggongvirae	0.99991655	NA	NA	Uroviricota	0.99991655	NA	NA	Caudoviricetes	0.99991655	NA	NA	NA	NA	NA	NA	NA	NA	NA	NA	NA	NA	NA	NA	NA	NA
ICTVTaxoChallenge_270932	Monodnaviria	1.0	NA	NA	Shotokuvirae	1.0	NA	NA	Cressdnaviricota	1.0	NA	NA	Repensiviricetes	1.0	NA	NA	Geplafuvirales	1.0	NA	NA	Geminiviridae	1.0	NA	NA	Begomovirus	1.0	NA	NA	NA	NA
ICTVTaxoChallenge_27096	Riboviria	1.0	NA	NA	Orthornavirae	1.0	NA	NA	Duplornaviricota	0.99995387	NA	NA	Resentoviricetes	0.9999491	NA	NA	Reovirales	0.9999491	NA	NA	Spinareoviridae	0.9999491	NA	NA	Dinovernavirus	0.99936795	NA	NA	Dinovernavirus aedis	0.99936795
ICTVTaxoChallenge_270961	Varidnaviria	0.9999999	NA	NA	Bamfordvirae	0.9999999	NA	NA	Nucleocytoviricota	0.99999964	NA	NA	Megaviricetes	0.99999964	NA	NA	Imitervirales	0.9999745	NA	NA	Schizomimiviridae	0.85458624	NA	NA	Kratosvirus	0.85456914	NA	NA	Kratosvirus quantuckense	0.85456914
ICTVTaxoChallenge_270965	Varidnaviria	1.0	NA	NA	Bamfordvirae	1.0	NA	NA	Nucleocytoviricota	1.0	NA	NA	Megaviricetes	0.99409556	NA	NA	Imitervirales	0.99408704	NA	NA	Mimiviridae	0.99408704	Megamimivirinae	0.9940488	Moumouvirus	0.98923904	NA	NA	NA	NA
ICTVTaxoChallenge_270982	Riboviria	1.0	NA	NA	Orthornavirae	0.999992	NA	NA	Negarnaviricota	0.999992	Polyploviricotina	0.999992	Bunyaviricetes	0.999992	NA	NA	Elliovirales	0.999992	NA	NA	Fimoviridae	0.999992	NA	NA	Emaravirus	0.999992	NA	NA	NA	NA
ICTVTaxoChallenge_270988	Duplodnaviria	1.0	NA	NA	Heunggongvirae	1.0	NA	NA	Uroviricota	1.0	NA	NA	Caudoviricetes	1.0	NA	NA	NA	NA	NA	NA	Vilmaviridae	0.999997	Lclasvirinae	0.999997	Bromdenvirus	0.9363746	NA	NA	Bromdenvirus bromden	0.9360584
ICTVTaxoChallenge_270990	Duplodnaviria	0.88674754	NA	NA	Heunggongvirae	0.88674754	NA	NA	Uroviricota	0.88674754	NA	NA	Caudoviricetes	0.88674754	NA	NA	Crassvirales	0.6381613	NA	NA	Suoliviridae	0.637956	Oafivirinae	0.637956	Burzaovirus	0.6334719	NA	NA	Burzaovirus intestinihominis	0.6334716
ICTVTaxoChallenge_270991	Riboviria	1.0	NA	NA	Orthornavirae	1.0	NA	NA	Negarnaviricota	1.0	Polyploviricotina	1.0	Bunyaviricetes	1.0	NA	NA	Elliovirales	0.99999976	NA	NA	Peribunyaviridae	0.9994942	NA	NA	Orthobunyavirus	0.9893022	NA	NA	NA	NA
ICTVTaxoChallenge_271001	Duplodnaviria	1.0	NA	NA	Heunggongvirae	1.0	NA	NA	Uroviricota	1.0	NA	NA	Caudoviricetes	1.0	NA	NA	NA	NA	NA	NA	NA	NA	Weiservirinae	0.9706638	Kratiovirus	0.97066265	NA	NA	Kratiovirus gengar	0.73006177
ICTVTaxoChallenge_271003	Riboviria	1.0	NA	NA	Orthornavirae	1.0	NA	NA	Pisuviricota	1.0	NA	NA	Pisoniviricetes	1.0	NA	NA	Picornavirales	1.0	NA	NA	Marnaviridae	0.98535293	NA	NA	Bacillarnavirus	0.7272135	NA	NA	Chaetoceros tenuissimus RNA virus 01	0.6397547
ICTVTaxoChallenge_271005	Monodnaviria	0.72135425	NA	NA	Shotokuvirae	0.72135425	NA	NA	Cressdnaviricota	0.72135425	NA	NA	Repensiviricetes	0.7069025	NA	NA	Geplafuvirales	0.7069025	NA	NA	Genomoviridae	0.7069025	NA	NA	Gemycircularvirus	0.706849	NA	NA	NA	NA
ICTVTaxoChallenge_27102	Duplodnaviria	1.0	NA	NA	Heunggongvirae	1.0	NA	NA	Uroviricota	1.0	NA	NA	Caudoviricetes	1.0	NA	NA	NA	NA	NA	NA	Peduoviridae	1.0	NA	NA	NA	NA	NA	NA	NA	NA
ICTVTaxoChallenge_271049	Riboviria	0.99999964	NA	NA	Orthornavirae	0.99999964	NA	NA	Duplornaviricota	0.5957922	NA	NA	Resentoviricetes	0.5957922	NA	NA	Reovirales	0.5957922	NA	NA	Sedoreoviridae	0.5778794	NA	NA	Orbivirus	0.57785064	NA	NA	Orbivirus changuinolaense	0.5641725
ICTVTaxoChallenge_271052	Riboviria	1.0	NA	NA	Orthornavirae	1.0	NA	NA	Lenarviricota	0.9699941	NA	NA	Leviviricetes	0.9699941	NA	NA	Norzivirales	0.96953505	NA	NA	Fiersviridae	0.96937776	NA	NA	Mihkrovirus	0.54342335	NA	NA	Mihkrovirus limicola	0.52386063
ICTVTaxoChallenge_271095	Riboviria	1.0	NA	NA	Orthornavirae	1.0	NA	NA	Kitrinoviricota	0.99307716	NA	NA	Alsuviricetes	0.96583676	NA	NA	Hepelivirales	0.96583676	NA	NA	Hepeviridae	0.96583676	Orthohepevirinae	0.9657897	Paslahepevirus	0.9653702	NA	NA	Paslahepevirus balayani	0.72171134
ICTVTaxoChallenge_27111	Riboviria	1.0	NA	NA	Orthornavirae	1.0	NA	NA	Kitrinoviricota	1.0	NA	NA	Alsuviricetes	1.0	NA	NA	Tymovirales	1.0	NA	NA	Tymoviridae	1.0	NA	NA	Tymovirus	0.9999999	NA	NA	Tymovirus naranjillae	0.5200014
ICTVTaxoChallenge_271113	Duplodnaviria	1.0	NA	NA	Heunggongvirae	1.0	NA	NA	Uroviricota	1.0	NA	NA	Caudoviricetes	1.0	NA	NA	NA	NA	NA	NA	NA	NA	NA	NA	Triavirus	0.7651808	NA	NA	NA	NA
ICTVTaxoChallenge_271148	Riboviria	1.0	NA	NA	Orthornavirae	1.0	NA	NA	Negarnaviricota	1.0	Haploviricotina	1.0	Milneviricetes	1.0	NA	NA	Naedrevirales	1.0	NA	NA	Aspiviridae	1.0	NA	NA	Ophiovirus	1.0	NA	NA	Ophiovirus lactucae	1.0
ICTVTaxoChallenge_271171	Monodnaviria	0.99923706	NA	NA	Shotokuvirae	0.99923706	NA	NA	Cressdnaviricota	0.99923706	NA	NA	Arfiviricetes	0.9991582	NA	NA	Mulpavirales	0.99915415	NA	NA	Metaxyviridae	0.9938516	NA	NA	Cofodevirus	0.9938516	NA	NA	Cofodevirus kokonas	0.9938516
ICTVTaxoChallenge_271173	Duplodnaviria	1.0	NA	NA	Heunggongvirae	1.0	NA	NA	Uroviricota	1.0	NA	NA	Caudoviricetes	1.0	NA	NA	NA	NA	NA	NA	NA	NA	NA	NA	Cequinquevirus	0.9995443	NA	NA	Cequinquevirus LLKu	0.8325825
ICTVTaxoChallenge_271185	NA	NA	NA	NA	NA	NA	NA	NA	NA	NA	NA	NA	NA	NA	NA	NA	NA	NA	NA	NA	Anelloviridae	0.9999726	NA	NA	Gyrovirus	0.99578816	NA	NA	Gyrovirus galga1	0.5756124
ICTVTaxoChallenge_271223	Riboviria	1.0	NA	NA	Orthornavirae	1.0	NA	NA	Duplornaviricota	1.0	NA	NA	Resentoviricetes	1.0	NA	NA	Reovirales	1.0	NA	NA	Spinareoviridae	1.0	NA	NA	Cypovirus	0.99714583	NA	NA	Cypovirus lymantriae	0.9841399
ICTVTaxoChallenge_271236	Riboviria	1.0	NA	NA	Orthornavirae	1.0	NA	NA	NA	NA	NA	NA	NA	NA	NA	NA	NA	NA	NA	NA	Birnaviridae	1.0	NA	NA	Aquabirnavirus	1.0	NA	NA	Aquabirnavirus salmonidae	1.0
ICTVTaxoChallenge_271283	Monodnaviria	0.9411223	NA	NA	Shotokuvirae	0.94111973	NA	NA	Cressdnaviricota	0.94111973	NA	NA	Arfiviricetes	0.92528737	NA	NA	Rohanvirales	0.8903077	NA	NA	Kirkoviridae	0.8903076	NA	NA	Yavannavirus	0.86969227	NA	NA	Yavannavirus dimbar	0.86969227
ICTVTaxoChallenge_271304	NA	NA	NA	NA	NA	NA	NA	NA	NA	NA	NA	NA	Naldaviricetes	1.0	NA	NA	Lefavirales	1.0	NA	NA	Baculoviridae	0.99131393	NA	NA	Alphabaculovirus	0.99131393	NA	NA	NA	NA
ICTVTaxoChallenge_271326	Monodnaviria	1.0	NA	NA	Shotokuvirae	1.0	NA	NA	Cossaviricota	1.0	NA	NA	Papovaviricetes	1.0	NA	NA	Zurhausenvirales	1.0	NA	NA	Papillomaviridae	1.0	Firstpapillomavirinae	1.0	Betapapillomavirus	0.99999607	NA	NA	Betapapillomavirus 2	0.99499285
ICTVTaxoChallenge_271328	Monodnaviria	0.99995613	NA	NA	Shotokuvirae	0.99995613	NA	NA	Cressdnaviricota	0.8795894	NA	NA	Repensiviricetes	0.87930626	NA	NA	Geplafuvirales	0.87930626	NA	NA	Genomoviridae	0.879213	NA	NA	NA	NA	NA	NA	NA	NA
ICTVTaxoChallenge_271354	Duplodnaviria	1.0	NA	NA	Heunggongvirae	1.0	NA	NA	Uroviricota	1.0	NA	NA	Caudoviricetes	1.0	NA	NA	NA	NA	NA	NA	NA	NA	Joanripponvirinae	0.9941491	Sophritavirus	0.9156825	NA	NA	Sophritavirus sophrita	0.8799939
ICTVTaxoChallenge_271358	Adnaviria	0.989814	NA	NA	Zilligvirae	0.989814	NA	NA	Taleaviricota	0.989814	NA	NA	Tokiviricetes	0.989814	NA	NA	Ligamenvirales	0.9898043	NA	NA	Lipothrixviridae	0.9764105	NA	NA	Alphalipothrixvirus	0.92150694	NA	NA	Alphalipothrixvirus beppuense	0.58264047
ICTVTaxoChallenge_271374	Monodnaviria	0.99990416	NA	NA	Loebvirae	0.99990416	NA	NA	Hofneiviricota	0.99990416	NA	NA	Faserviricetes	0.99990416	NA	NA	Tubulavirales	0.99990416	NA	NA	Plectroviridae	0.99990416	NA	NA	Vespertiliovirus	0.99990416	NA	NA	Vespertiliovirus C74	0.997178
ICTVTaxoChallenge_271443	Duplodnaviria	0.99987984	NA	NA	Heunggongvirae	0.99987984	NA	NA	Uroviricota	0.99987984	NA	NA	Caudoviricetes	0.99987984	NA	NA	Kirjokansivirales	0.99980927	NA	NA	Haloferuviridae	0.99980485	NA	NA	Retbasiphovirus	0.99979615	NA	NA	Retbasiphovirus hantatum	0.99979615
ICTVTaxoChallenge_271459	Monodnaviria	1.0	NA	NA	Shotokuvirae	1.0	NA	NA	Cressdnaviricota	1.0	NA	NA	Arfiviricetes	1.0	NA	NA	Cremevirales	0.9917407	NA	NA	Smacoviridae	0.9917407	NA	NA	Bovismacovirus	0.9448163	NA	NA	Bovismacovirus cervi1	0.7855634
ICTVTaxoChallenge_271483	Varidnaviria	1.0	NA	NA	Bamfordvirae	1.0	NA	NA	Nucleocytoviricota	1.0	NA	NA	Megaviricetes	1.0	NA	NA	Algavirales	1.0	NA	NA	Phycodnaviridae	1.0	NA	NA	Chlorovirus	0.9990851	NA	NA	Chlorovirus americanus	0.79770285
ICTVTaxoChallenge_271526	Monodnaviria	0.9525880813598632	NA	NA	Sangervirae	0.9522151947021484	NA	NA	Phixviricota	0.9522151947021484	NA	NA	Malgrandaviricetes	0.9522151947021484	NA	NA	Petitvirales	0.9522151947021484	NA	NA	Microviridae	0.9522151947021484	Gokushovirinae	0.9521042704582214	Chlamydiamicrovirus	0.9521042704582214	NA	NA	Chlamydiamicrovirus Chp2	0.8031583
ICTVTaxoChallenge_27153	Riboviria	1.0	NA	NA	Orthornavirae	1.0	NA	NA	Negarnaviricota	1.0	Polyploviricotina	1.0	Bunyaviricetes	1.0	NA	NA	Elliovirales	0.99999857	NA	NA	Peribunyaviridae	0.99999845	NA	NA	Orthobunyavirus	0.9996948	NA	NA	NA	NA
ICTVTaxoChallenge_271534	NA	NA	NA	NA	NA	NA	NA	NA	NA	NA	NA	NA	NA	NA	NA	NA	NA	NA	NA	NA	Pospiviroidae	0.999997	NA	NA	Coleviroid	0.9100332	NA	NA	Coleviroid epsiloncolei	0.753972
ICTVTaxoChallenge_271540	Duplodnaviria	0.87101483	NA	NA	Heunggongvirae	0.87101483	NA	NA	Uroviricota	0.87101483	NA	NA	Caudoviricetes	0.87101483	NA	NA	NA	NA	NA	NA	NA	NA	Gracegardnervirinae	0.86982507	Cheoctovirus	0.86982507	NA	NA	NA	NA
ICTVTaxoChallenge_271552	NA	NA	NA	NA	NA	NA	NA	NA	NA	NA	NA	NA	NA	NA	NA	NA	NA	NA	NA	NA	Tolecusatellitidae	0.9996387	NA	NA	Betasatellite	0.9570882	NA	NA	NA	NA
ICTVTaxoChallenge_271561	Riboviria	0.9999924	NA	NA	Orthornavirae	0.9999924	NA	NA	Duplornaviricota	0.99989533	NA	NA	Resentoviricetes	0.99989533	NA	NA	Reovirales	0.99989533	NA	NA	Spinareoviridae	0.99989533	NA	NA	Coltivirus	0.9993627	NA	NA	Coltivirus taiense	0.88042647
ICTVTaxoChallenge_271563	Monodnaviria	1.0	NA	NA	Shotokuvirae	1.0	NA	NA	Cressdnaviricota	1.0	NA	NA	Repensiviricetes	1.0	NA	NA	Geplafuvirales	1.0	NA	NA	Geminiviridae	1.0	NA	NA	Mastrevirus	0.77263606	NA	NA	Mastrevirus saccharumpallidi	0.7685946
ICTVTaxoChallenge_271564	Riboviria	1.0	NA	NA	Orthornavirae	1.0	NA	NA	Negarnaviricota	1.0	Polyploviricotina	1.0	Bunyaviricetes	1.0	NA	NA	Hareavirales	0.9999999	NA	NA	Nairoviridae	0.9982811	NA	NA	Orthonairovirus	0.99828064	NA	NA	Orthonairovirus qalyubense	0.8485621
ICTVTaxoChallenge_271637	Duplodnaviria	1.0	NA	NA	Heunggongvirae	1.0	NA	NA	Uroviricota	1.0	NA	NA	Caudoviricetes	1.0	NA	NA	NA	NA	NA	NA	NA	NA	NA	NA	Manovirus	0.65371716	NA	NA	Manovirus Mano	0.65371716
ICTVTaxoChallenge_271642	Riboviria	1.0	NA	NA	Orthornavirae	1.0	NA	NA	Negarnaviricota	1.0	Haploviricotina	1.0	Monjiviricetes	1.0	NA	NA	Jingchuvirales	1.0	NA	NA	Chuviridae	0.99961334	NA	NA	Scarabeuvirus	0.9995932	NA	NA	Scarabeuvirus blattae	0.9182375
ICTVTaxoChallenge_271656	Duplodnaviria	1.0	NA	NA	Heunggongvirae	1.0	NA	NA	Uroviricota	1.0	NA	NA	Caudoviricetes	1.0	NA	NA	NA	NA	NA	NA	Schitoviridae	0.99225366	NA	NA	Zicotriavirus	0.99204487	NA	NA	Zicotriavirus ZC03	0.7812644
ICTVTaxoChallenge_271662	Riboviria	0.9674965143203736	NA	NA	Orthornavirae	0.967496395111084	NA	NA	Duplornaviricota	0.9674901962280272	NA	NA	Resentoviricetes	0.9674901962280272	NA	NA	Reovirales	0.9674901962280272	NA	NA	Sedoreoviridae	0.9674688577651978	NA	NA	Orbivirus	0.9674687385559082	NA	NA	Orbivirus umatillaense	0.80938363
ICTVTaxoChallenge_271682	Duplodnaviria	0.936156	NA	NA	Heunggongvirae	0.936156	NA	NA	Uroviricota	0.936156	NA	NA	Caudoviricetes	0.936156	NA	NA	NA	NA	NA	NA	NA	NA	NA	NA	NA	NA	NA	NA	NA	NA
ICTVTaxoChallenge_271701	Riboviria	1.0	NA	NA	Orthornavirae	1.0	NA	NA	Lenarviricota	1.0	NA	NA	Leviviricetes	0.9225746	NA	NA	NA	NA	NA	NA	NA	NA	NA	NA	NA	NA	NA	NA	NA	NA
ICTVTaxoChallenge_271702	Riboviria	1.0	NA	NA	Orthornavirae	1.0	NA	NA	Duplornaviricota	0.99996364	NA	NA	Resentoviricetes	0.99996364	NA	NA	Reovirales	0.99996364	NA	NA	Spinareoviridae	0.99996305	NA	NA	Orthoreovirus	0.99996305	NA	NA	Orthoreovirus mammalis	0.98783076
ICTVTaxoChallenge_271707	Riboviria	1.0	NA	NA	Orthornavirae	1.0	NA	NA	Negarnaviricota	0.9999999	Polyploviricotina	0.9999999	Bunyaviricetes	0.9999999	NA	NA	Hareavirales	0.9999999	NA	NA	Nairoviridae	0.9999999	NA	NA	Orthonairovirus	0.9999999	NA	NA	Orthonairovirus wenzhouense	0.68809503
ICTVTaxoChallenge_271710	Riboviria	1.0	NA	NA	Orthornavirae	1.0	NA	NA	Negarnaviricota	0.99999917	Polyploviricotina	0.99999917	Bunyaviricetes	0.99999917	NA	NA	Elliovirales	0.99999917	NA	NA	Hantaviridae	0.99999917	Mammantavirinae	0.99999917	Loanvirus	0.99974626	NA	NA	Loanvirus brunaense	0.99974626
ICTVTaxoChallenge_271711	Riboviria	0.989090085029602	NA	NA	Orthornavirae	0.9890879988670348	NA	NA	Pisuviricota	0.9877740144729614	NA	NA	Pisoniviricetes	0.985783874988556	NA	NA	Picornavirales	0.9848345518112184	NA	NA	Picornaviridae	0.9846121072769164	Caphthovirinae	0.983327865600586	Aphthovirus	0.9833163022994996	NA	NA	Aphthovirus vesiculae	0.9833162
ICTVTaxoChallenge_271714	Riboviria	1.0	NA	NA	Orthornavirae	1.0	NA	NA	Negarnaviricota	1.0	Polyploviricotina	1.0	Bunyaviricetes	1.0	NA	NA	Hareavirales	1.0	NA	NA	Phenuiviridae	1.0	NA	NA	Bandavirus	0.9999999	NA	NA	Bandavirus kismaayoense	0.9999963
ICTVTaxoChallenge_271717	Riboviria	0.9961466789245604	NA	NA	Orthornavirae	0.9898347854614258	NA	NA	Negarnaviricota	0.8930608034133911	Haploviricotina	0.8930608034133911	Monjiviricetes	0.8930608034133911	NA	NA	Mononegavirales	0.892849326133728	NA	NA	Rhabdoviridae	0.8917622566223145	Deltarhabdovirinae	0.7196574211120605	Primrhavirus	0.7178284525871277	NA	NA	Primrhavirus atrato	0.5918278
ICTVTaxoChallenge_271735	Riboviria	1.0	NA	NA	Orthornavirae	1.0	NA	NA	Duplornaviricota	0.99999964	NA	NA	Resentoviricetes	0.9999856	NA	NA	Reovirales	0.9999856	NA	NA	Spinareoviridae	0.98462975	NA	NA	Aquareovirus	0.9846146	NA	NA	Aquareovirus salmonis	0.82841325
ICTVTaxoChallenge_271736	Riboviria	1.0	NA	NA	Orthornavirae	1.0	NA	NA	Pisuviricota	1.0	NA	NA	Stelpaviricetes	1.0	NA	NA	Patatavirales	1.0	NA	NA	Potyviridae	1.0	NA	NA	Potyvirus	0.9984855	NA	NA	NA	NA
ICTVTaxoChallenge_271739	Riboviria	1.0	NA	NA	Orthornavirae	1.0	NA	NA	Duplornaviricota	0.9999784	NA	NA	Resentoviricetes	0.9999784	NA	NA	Reovirales	0.9999784	NA	NA	Spinareoviridae	0.99929297	NA	NA	Coltivirus	0.99762875	NA	NA	Coltivirus kundalense	0.64775366
ICTVTaxoChallenge_271745	Duplodnaviria	1.0	NA	NA	Heunggongvirae	1.0	NA	NA	Uroviricota	1.0	NA	NA	Caudoviricetes	1.0	NA	NA	NA	NA	NA	NA	Peduoviridae	0.9999976	NA	NA	Kisquattuordecimvirus	0.99903756	NA	NA	Kisquattuordecimvirus FLC10	0.99903756
ICTVTaxoChallenge_27178	Riboviria	1.0	NA	NA	Orthornavirae	1.0	NA	NA	Pisuviricota	1.0	NA	NA	Pisoniviricetes	1.0	NA	NA	Picornavirales	1.0	NA	NA	Picornaviridae	1.0	Ensavirinae	1.0	Enterovirus	1.0	NA	NA	Enterovirus cerhino	0.74562037
ICTVTaxoChallenge_271834	Riboviria	0.99999976	NA	NA	Orthornavirae	0.99999976	NA	NA	Pisuviricota	0.9913455	NA	NA	Pisoniviricetes	0.9913453	NA	NA	Picornavirales	0.99134517	NA	NA	Picornaviridae	0.9837732	Paavivirinae	0.50246674	NA	NA	NA	NA	NA	NA
ICTVTaxoChallenge_271853	Riboviria	1.0	NA	NA	Orthornavirae	1.0	NA	NA	Negarnaviricota	1.0	Polyploviricotina	1.0	Bunyaviricetes	1.0	NA	NA	Elliovirales	0.99999774	NA	NA	Peribunyaviridae	0.99999774	NA	NA	Orthobunyavirus	0.9999937	NA	NA	NA	NA
ICTVTaxoChallenge_271861	Riboviria	1.0	NA	NA	Orthornavirae	1.0	NA	NA	Negarnaviricota	1.0	Polyploviricotina	1.0	Bunyaviricetes	1.0	NA	NA	Hareavirales	1.0	NA	NA	Arenaviridae	1.0	NA	NA	Mammarenavirus	1.0	NA	NA	Mammarenavirus lijiangense	0.9076378
ICTVTaxoChallenge_27187	Duplodnaviria	0.9992465376853944	NA	NA	Heunggongvirae	0.9992465376853944	NA	NA	Uroviricota	0.9992451667785645	NA	NA	Caudoviricetes	0.9992451667785645	NA	NA	NA	NA	NA	NA	NA	NA	NA	NA	NA	NA	NA	NA	NA	NA
ICTVTaxoChallenge_271870	Riboviria	0.99999917	NA	NA	Orthornavirae	0.99999917	NA	NA	Duplornaviricota	0.9952903	NA	NA	Resentoviricetes	0.9952903	NA	NA	Reovirales	0.9952903	NA	NA	Sedoreoviridae	0.88369524	NA	NA	Seadornavirus	0.8188055	NA	NA	Seadornavirus bannaense	0.8186963
ICTVTaxoChallenge_271877	Monodnaviria	0.9970093965530396	NA	NA	Shotokuvirae	0.9958045482635498	NA	NA	Cressdnaviricota	0.9956023097038268	NA	NA	Arfiviricetes	0.9944716095924376	NA	NA	Mulpavirales	0.9887362122535706	NA	NA	Nanoviridae	0.9887256026268004	NA	NA	Nanovirus	0.9346033334732056	NA	NA	Nanovirus trifolii	0.534352
ICTVTaxoChallenge_271893	Riboviria	1.0	NA	NA	Orthornavirae	1.0	NA	NA	Negarnaviricota	0.9999999	Haploviricotina	0.9999999	Monjiviricetes	0.9999999	NA	NA	Mononegavirales	0.86194795	NA	NA	Rhabdoviridae	0.8530285	NA	NA	NA	NA	NA	NA	NA	NA
ICTVTaxoChallenge_271900	Duplodnaviria	0.9999794	NA	NA	Heunggongvirae	0.9999794	NA	NA	Uroviricota	0.9999794	NA	NA	Caudoviricetes	0.9999794	NA	NA	NA	NA	NA	NA	NA	NA	NA	NA	Whiteheadvirus	0.624353	NA	NA	Whiteheadvirus wv1358	0.624353
ICTVTaxoChallenge_271921	Monodnaviria	1.0	NA	NA	Shotokuvirae	1.0	NA	NA	Cressdnaviricota	1.0	NA	NA	Repensiviricetes	1.0	NA	NA	Geplafuvirales	1.0	NA	NA	Geminiviridae	0.99999964	NA	NA	Begomovirus	0.99999964	NA	NA	Begomovirus alternantherae	0.56564206
ICTVTaxoChallenge_27196	Riboviria	0.9683222770690918	NA	NA	Orthornavirae	0.9682923555374146	NA	NA	Pisuviricota	0.964654803276062	NA	NA	Pisoniviricetes	0.962060272693634	NA	NA	Picornavirales	0.9187086820602416	NA	NA	Picornaviridae	0.9131602644920348	Ensavirinae	0.7499206066131592	Enterovirus	0.7494752407073975	NA	NA	NA	NA
ICTVTaxoChallenge_271985	Duplodnaviria	0.99999964	NA	NA	Heunggongvirae	0.99999964	NA	NA	Uroviricota	0.99999964	NA	NA	Caudoviricetes	0.99999964	NA	NA	NA	NA	NA	NA	Straboviridae	0.99624795	Tevenvirinae	0.99622893	Tequatrovirus	0.99614984	NA	NA	NA	NA
ICTVTaxoChallenge_272012	Monodnaviria	1.0	NA	NA	Shotokuvirae	1.0	NA	NA	Cressdnaviricota	1.0	NA	NA	Arfiviricetes	1.0	NA	NA	Mulpavirales	1.0	NA	NA	Nanoviridae	1.0	NA	NA	Nanovirus	1.0	NA	NA	Nanovirus viciacraccae	0.9246112
ICTVTaxoChallenge_272042	Duplodnaviria	0.9967445135116576	NA	NA	Heunggongvirae	0.9967445135116576	NA	NA	Uroviricota	0.9967293739318848	NA	NA	Caudoviricetes	0.9967293739318848	NA	NA	NA	NA	NA	NA	NA	NA	NA	NA	Skunavirus	0.7399783134460449	NA	NA	NA	NA
ICTVTaxoChallenge_272044	NA	NA	NA	NA	NA	NA	NA	NA	NA	NA	NA	NA	NA	NA	NA	NA	NA	NA	NA	NA	Rhodogtaviriformidae	1.0	NA	NA	Rhodovulugtaviriform	1.0	NA	NA	Rhodovulugtaviriform kikuchii	1.0
ICTVTaxoChallenge_272050	Monodnaviria	0.9998600482940674	NA	NA	Shotokuvirae	0.9998598098754884	NA	NA	Cressdnaviricota	0.9998596906661988	NA	NA	Arfiviricetes	0.9998457431793212	NA	NA	Mulpavirales	0.9998135566711426	NA	NA	Nanoviridae	0.9998100996017456	NA	NA	Babuvirus	0.99980366230011	NA	NA	Babuvirus musae	0.8985868
ICTVTaxoChallenge_272051	Varidnaviria	0.9949385	NA	NA	Bamfordvirae	0.9949385	NA	NA	Nucleocytoviricota	0.98072684	NA	NA	Megaviricetes	0.98043036	NA	NA	Pimascovirales	0.55963236	NA	NA	NA	NA	NA	NA	NA	NA	NA	NA	NA	NA
ICTVTaxoChallenge_272070	Riboviria	1.0	NA	NA	Orthornavirae	1.0	NA	NA	Negarnaviricota	1.0	Polyploviricotina	0.99999917	Bunyaviricetes	0.99999845	NA	NA	Elliovirales	0.99999845	NA	NA	Peribunyaviridae	0.99999845	NA	NA	Pacuvirus	0.99925584	NA	NA	Pacuvirus pacuiense	0.9957522
ICTVTaxoChallenge_272079	Duplodnaviria	1.0	NA	NA	Heunggongvirae	1.0	NA	NA	Uroviricota	1.0	NA	NA	Caudoviricetes	1.0	NA	NA	NA	NA	NA	NA	Drexlerviridae	0.9999873	Tunavirinae	0.99998385	Tunavirus	0.99998385	NA	NA	NA	NA
ICTVTaxoChallenge_272112	Duplodnaviria	0.9998523592948914	NA	NA	Heunggongvirae	0.9998523592948914	NA	NA	Uroviricota	0.9998523592948914	NA	NA	Caudoviricetes	0.9998523592948914	NA	NA	NA	NA	NA	NA	Autographiviridae	0.9902068972587584	Studiervirinae	0.9899113774299622	Teseptimavirus	0.9368752837181092	NA	NA	NA	NA
ICTVTaxoChallenge_272121	Riboviria	1.0	NA	NA	Orthornavirae	1.0	NA	NA	Duplornaviricota	0.9791844	NA	NA	Resentoviricetes	0.9791844	NA	NA	Reovirales	0.9791844	NA	NA	Spinareoviridae	0.9790896	NA	NA	Fijivirus	0.9760909	NA	NA	Fijivirus fijiense	0.97021466
ICTVTaxoChallenge_272126	Monodnaviria	0.9999998807907104	NA	NA	Shotokuvirae	0.9999998807907104	NA	NA	Cressdnaviricota	0.9999998807907104	NA	NA	Repensiviricetes	0.9999998807907104	NA	NA	Geplafuvirales	0.9999998807907104	NA	NA	Geminiviridae	0.9999998807907104	NA	NA	Begomovirus	0.9999998807907104	NA	NA	Begomovirus solanumbangalorense	0.99997044
ICTVTaxoChallenge_272130	Riboviria	1.0	NA	NA	Orthornavirae	1.0	NA	NA	Duplornaviricota	1.0	NA	NA	Resentoviricetes	1.0	NA	NA	Reovirales	1.0	NA	NA	Sedoreoviridae	1.0	NA	NA	Orbivirus	1.0	NA	NA	Orbivirus betamitchellense	0.99687994
ICTVTaxoChallenge_27217	Riboviria	1.0	NA	NA	Orthornavirae	0.99999833	NA	NA	Duplornaviricota	0.99297464	NA	NA	Resentoviricetes	0.99297464	NA	NA	Reovirales	0.99297464	NA	NA	Spinareoviridae	0.99297464	NA	NA	Aquareovirus	0.99268377	NA	NA	Aquareovirus ctenopharyngodontis	0.97495204
ICTVTaxoChallenge_272184	Riboviria	1.0	NA	NA	Orthornavirae	1.0	NA	NA	Kitrinoviricota	0.54059047	NA	NA	Alsuviricetes	0.54059047	NA	NA	Martellivirales	0.54059047	NA	NA	Bromoviridae	0.54056275	NA	NA	Bromovirus	0.54056275	NA	NA	Bromovirus CYBV	0.5405462
ICTVTaxoChallenge_272205	Monodnaviria	1.0	NA	NA	Shotokuvirae	1.0	NA	NA	Cressdnaviricota	1.0	NA	NA	Repensiviricetes	1.0	NA	NA	Geplafuvirales	1.0	NA	NA	Geminiviridae	1.0	NA	NA	Begomovirus	1.0	NA	NA	Begomovirus solanumflavusmarginis	0.80035937
ICTVTaxoChallenge_272254	Riboviria	1.0	NA	NA	Orthornavirae	1.0	NA	NA	Duplornaviricota	1.0	NA	NA	Resentoviricetes	1.0	NA	NA	Reovirales	1.0	NA	NA	Spinareoviridae	1.0	NA	NA	Orthoreovirus	1.0	NA	NA	Orthoreovirus avis	1.0
ICTVTaxoChallenge_272255	Duplodnaviria	1.0	NA	NA	Heunggongvirae	1.0	NA	NA	Uroviricota	1.0	NA	NA	Caudoviricetes	1.0	NA	NA	NA	NA	NA	NA	NA	NA	Azeredovirinae	0.99952614	Phietavirus	0.9995183	NA	NA	NA	NA
ICTVTaxoChallenge_272271	Duplodnaviria	1.0	NA	NA	Heunggongvirae	1.0	NA	NA	Uroviricota	1.0	NA	NA	Caudoviricetes	1.0	NA	NA	NA	NA	NA	NA	Autographiviridae	1.0	Studiervirinae	0.9999995	Minipunavirus	0.6322908	NA	NA	Minipunavirus MP2	0.618467
ICTVTaxoChallenge_27229	Duplodnaviria	1.0	NA	NA	Heunggongvirae	1.0	NA	NA	Uroviricota	1.0	NA	NA	Caudoviricetes	1.0	NA	NA	NA	NA	NA	NA	NA	NA	NA	NA	Soupsvirus	0.97529155	NA	NA	NA	NA
ICTVTaxoChallenge_27230	Riboviria	1.0	NA	NA	Orthornavirae	1.0	NA	NA	Pisuviricota	0.9997086	NA	NA	Duplopiviricetes	0.9997086	NA	NA	Durnavirales	0.9997086	NA	NA	Picobirnaviridae	0.9997085	NA	NA	Orthopicobirnavirus	0.9997085	NA	NA	Orthopicobirnavirus equi	0.6950488
ICTVTaxoChallenge_272308	Riboviria	1.0	NA	NA	Orthornavirae	1.0	NA	NA	Duplornaviricota	0.51609296	NA	NA	Resentoviricetes	0.51609296	NA	NA	Reovirales	0.51609296	NA	NA	Sedoreoviridae	0.5160163	NA	NA	Rotavirus	0.5158236	NA	NA	Rotavirus alphagastroenteritidis	0.51577824
ICTVTaxoChallenge_272352	Monodnaviria	0.96873975	NA	NA	Trapavirae	0.96873975	NA	NA	Saleviricota	0.96873975	NA	NA	Huolimaviricetes	0.96873975	NA	NA	Haloruvirales	0.96873975	NA	NA	Pleolipoviridae	0.96873975	NA	NA	Betapleolipovirus	0.9332765	NA	NA	NA	NA
ICTVTaxoChallenge_272385	Monodnaviria	0.9999558925628662	NA	NA	Shotokuvirae	0.9999558925628662	NA	NA	Cressdnaviricota	0.9999226331710817	NA	NA	Repensiviricetes	0.9999207258224488	NA	NA	Geplafuvirales	0.9999207258224488	NA	NA	Geminiviridae	0.9999175071716307	NA	NA	Begomovirus	0.9999173879623412	NA	NA	NA	NA
ICTVTaxoChallenge_272396	Duplodnaviria	0.99975556	NA	NA	Heunggongvirae	0.99975556	NA	NA	Uroviricota	0.99975556	NA	NA	Caudoviricetes	0.99975556	NA	NA	NA	NA	NA	NA	Kyanoviridae	0.96461165	NA	NA	Shenzhenivirus	0.6827356	NA	NA	Shenzhenivirus sszbm1	0.6827356
ICTVTaxoChallenge_272427	Duplodnaviria	1.0	NA	NA	Heunggongvirae	1.0	NA	NA	Uroviricota	1.0	NA	NA	Caudoviricetes	1.0	NA	NA	NA	NA	NA	NA	NA	NA	NA	NA	Pankowvirus	0.9961599	NA	NA	Pankowvirus WGPS6	0.8604584
ICTVTaxoChallenge_272430	Duplodnaviria	0.9999591	NA	NA	Heunggongvirae	0.9999591	NA	NA	Uroviricota	0.9999591	NA	NA	Caudoviricetes	0.9999591	NA	NA	NA	NA	NA	NA	NA	NA	Joanripponvirinae	0.5357461	Tsamsavirus	0.53533053	NA	NA	Tsamsavirus tsamsa	0.50348467
ICTVTaxoChallenge_272445	Monodnaviria	0.993960738182068	NA	NA	Shotokuvirae	0.993959903717041	NA	NA	Cossaviricota	0.9869058132171632	NA	NA	Quintoviricetes	0.9810412526130676	NA	NA	Piccovirales	0.9810412526130676	NA	NA	Parvoviridae	0.9810412526130676	Densovirinae	0.9802008271217346	Scindoambidensovirus	0.8299858570098877	NA	NA	Scindoambidensovirus incertum2	0.8032602
ICTVTaxoChallenge_272448	Riboviria	1.0	NA	NA	Orthornavirae	1.0	NA	NA	Negarnaviricota	1.0	Polyploviricotina	1.0	Bunyaviricetes	0.9999999	NA	NA	Elliovirales	0.9999999	NA	NA	Fimoviridae	0.9999999	NA	NA	Emaravirus	0.9999999	NA	NA	Emaravirus syringae	0.60728586
ICTVTaxoChallenge_272453	Monodnaviria	0.99999976	NA	NA	Shotokuvirae	0.99999976	NA	NA	Cressdnaviricota	0.99999976	NA	NA	Arfiviricetes	0.99999976	NA	NA	Jormunvirales	0.8174768	NA	NA	Draupnirviridae	0.8174768	NA	NA	Valentivirus	0.59779555	NA	NA	Valentivirus ridensis	0.57324225
ICTVTaxoChallenge_272459	Duplodnaviria	1.0	NA	NA	Heunggongvirae	1.0	NA	NA	Uroviricota	1.0	NA	NA	Caudoviricetes	1.0	NA	NA	NA	NA	NA	NA	NA	NA	NA	NA	Leonardvirus	0.99730325	NA	NA	Leonardvirus melbins	0.6182431
ICTVTaxoChallenge_272463	Riboviria	1.0	NA	NA	Orthornavirae	1.0	NA	NA	Duplornaviricota	0.9999726	NA	NA	Resentoviricetes	0.9999726	NA	NA	Reovirales	0.9999726	NA	NA	Spinareoviridae	0.99997175	NA	NA	Cypovirus	0.99997175	NA	NA	Cypovirus trichoplusiae	0.99977356
ICTVTaxoChallenge_272525	Duplodnaviria	1.0	NA	NA	Heunggongvirae	1.0	NA	NA	Uroviricota	1.0	NA	NA	Caudoviricetes	1.0	NA	NA	NA	NA	NA	NA	Zierdtviridae	0.9970656	Emilbogenvirinae	0.9970656	Foxborovirus	0.5269079	NA	NA	NA	NA
ICTVTaxoChallenge_272528	Riboviria	1.0	NA	NA	Orthornavirae	1.0	NA	NA	Pisuviricota	0.9999738	NA	NA	Pisoniviricetes	0.9999738	NA	NA	Picornavirales	0.9999738	NA	NA	Picornaviridae	0.9953369	Ensavirinae	0.99491656	Enterovirus	0.99491656	NA	NA	Enterovirus deconjuncti	0.94382244
ICTVTaxoChallenge_272541	Duplodnaviria	0.9755508	NA	NA	Heunggongvirae	0.9755508	NA	NA	Uroviricota	0.9755508	NA	NA	Caudoviricetes	0.9755508	NA	NA	NA	NA	NA	NA	Peduoviridae	0.7089014	NA	NA	Yongunavirus	0.6355317	NA	NA	Yongunavirus yong1	0.6355317
ICTVTaxoChallenge_272587	Riboviria	1.0	NA	NA	Orthornavirae	1.0	NA	NA	Duplornaviricota	1.0	NA	NA	Resentoviricetes	1.0	NA	NA	Reovirales	1.0	NA	NA	Spinareoviridae	0.99992645	NA	NA	Fijivirus	0.99656254	NA	NA	Fijivirus nilaparvatae	0.9806952
ICTVTaxoChallenge_272597	Monodnaviria	0.9999243021011353	NA	NA	Loebvirae	0.9998881816864014	NA	NA	Hofneiviricota	0.9998881816864014	NA	NA	Faserviricetes	0.9998881816864014	NA	NA	Tubulavirales	0.9998881816864014	NA	NA	Inoviridae	0.999885082244873	NA	NA	Inovirus	0.9994772672653198	NA	NA	Inovirus M13	0.99947727
ICTVTaxoChallenge_272605	Varidnaviria	1.0	NA	NA	Bamfordvirae	1.0	NA	NA	Nucleocytoviricota	1.0	NA	NA	Pokkesviricetes	0.99389195	NA	NA	Chitovirales	0.99389195	NA	NA	Poxviridae	0.99389195	Entomopoxvirinae	0.99389195	Betaentomopoxvirus	0.9923517	NA	NA	Betaentomopoxvirus amoorei	0.9923517
ICTVTaxoChallenge_272608	Monodnaviria	1.0	NA	NA	Shotokuvirae	1.0	NA	NA	Cressdnaviricota	1.0	NA	NA	Repensiviricetes	1.0	NA	NA	Geplafuvirales	1.0	NA	NA	Geminiviridae	0.9247529	NA	NA	Begomovirus	0.9247529	NA	NA	NA	NA
ICTVTaxoChallenge_272612	Duplodnaviria	0.99999976	NA	NA	Heunggongvirae	0.99999976	NA	NA	Uroviricota	0.99999976	NA	NA	Caudoviricetes	0.99999976	NA	NA	NA	NA	NA	NA	Peduoviridae	0.8596135	NA	NA	Elveevirus	0.51281756	NA	NA	Elveevirus cartapus	0.5048713
ICTVTaxoChallenge_272636	Duplodnaviria	0.9999995	NA	NA	Heunggongvirae	0.9999995	NA	NA	Peploviricota	0.9999995	NA	NA	Herviviricetes	0.9999995	NA	NA	Herpesvirales	0.9999995	NA	NA	Orthoherpesviridae	0.9999995	Alphaherpesvirinae	0.9977836	Iltovirus	0.977916	NA	NA	Iltovirus psittacidalpha1	0.9779033
ICTVTaxoChallenge_272641	Monodnaviria	1.0	NA	NA	Shotokuvirae	1.0	NA	NA	Cressdnaviricota	1.0	NA	NA	Arfiviricetes	0.99999	NA	NA	Cremevirales	0.6336962	NA	NA	Smacoviridae	0.6336962	NA	NA	Porprismacovirus	0.6336962	NA	NA	NA	NA
ICTVTaxoChallenge_272708	Monodnaviria	0.9874534	NA	NA	Loebvirae	0.9874534	NA	NA	Hofneiviricota	0.9874534	NA	NA	Faserviricetes	0.9874534	NA	NA	Tubulavirales	0.9874534	NA	NA	Inoviridae	0.9763164	NA	NA	Inovirus	0.9637704	NA	NA	Inovirus M13	0.9637704
ICTVTaxoChallenge_27274	Duplodnaviria	0.9999889	NA	NA	Heunggongvirae	0.9999889	NA	NA	Uroviricota	0.9999889	NA	NA	Caudoviricetes	0.9999889	NA	NA	NA	NA	NA	NA	Toyamaviridae	0.6035606	NA	NA	NA	NA	NA	NA	NA	NA
ICTVTaxoChallenge_272765	Riboviria	1.0	NA	NA	Orthornavirae	1.0	NA	NA	Duplornaviricota	1.0	NA	NA	Resentoviricetes	1.0	NA	NA	Reovirales	1.0	NA	NA	Sedoreoviridae	1.0	NA	NA	Orbivirus	1.0	NA	NA	Orbivirus magninsulae	0.9999902
ICTVTaxoChallenge_272790	NA	NA	NA	NA	NA	NA	NA	NA	NA	NA	NA	NA	NA	NA	NA	NA	NA	NA	NA	NA	Bicaudaviridae	0.9052775	NA	NA	Bicaudavirus	0.9052775	NA	NA	Bicaudavirus pozzuoliense	0.9052775
ICTVTaxoChallenge_272804	Riboviria	0.9190635	NA	NA	Orthornavirae	0.6627037	NA	NA	Negarnaviricota	0.6565424	Haploviricotina	0.6565424	Monjiviricetes	0.65654236	NA	NA	Mononegavirales	0.65654236	NA	NA	Mymonaviridae	0.54777503	NA	NA	Sclerotimonavirus	0.54757947	NA	NA	NA	NA
ICTVTaxoChallenge_272813	Riboviria	1.0	NA	NA	Orthornavirae	1.0	NA	NA	Duplornaviricota	0.9999999	NA	NA	Resentoviricetes	0.9999999	NA	NA	Reovirales	0.9999999	NA	NA	Spinareoviridae	0.9999362	NA	NA	Orthoreovirus	0.5570697	NA	NA	Orthoreovirus testudinis	0.55706966
ICTVTaxoChallenge_272814	Riboviria	0.94675213	NA	NA	Orthornavirae	0.94675213	NA	NA	Duplornaviricota	0.9467404	NA	NA	Resentoviricetes	0.9467404	NA	NA	Reovirales	0.9467404	NA	NA	Sedoreoviridae	0.94671434	NA	NA	Rotavirus	0.94671434	NA	NA	Rotavirus tritogastroenteritidis	0.94661695
ICTVTaxoChallenge_272830	Monodnaviria	1.0	NA	NA	Shotokuvirae	1.0	NA	NA	Cressdnaviricota	1.0	NA	NA	Repensiviricetes	1.0	NA	NA	Geplafuvirales	1.0	NA	NA	Geminiviridae	1.0	NA	NA	Begomovirus	1.0	NA	NA	NA	NA
ICTVTaxoChallenge_272832	Duplodnaviria	1.0	NA	NA	Heunggongvirae	1.0	NA	NA	Uroviricota	1.0	NA	NA	Caudoviricetes	1.0	NA	NA	NA	NA	NA	NA	NA	NA	Vequintavirinae	0.91987693	Mydovirus	0.6416902	NA	NA	Mydovirus mydo	0.6416643
ICTVTaxoChallenge_272846	Duplodnaviria	1.0	NA	NA	Heunggongvirae	1.0	NA	NA	Uroviricota	1.0	NA	NA	Caudoviricetes	1.0	NA	NA	NA	NA	NA	NA	NA	NA	NA	NA	NA	NA	NA	NA	NA	NA
ICTVTaxoChallenge_272850	Duplodnaviria	1.0	NA	NA	Heunggongvirae	1.0	NA	NA	Uroviricota	1.0	NA	NA	Caudoviricetes	1.0	NA	NA	NA	NA	NA	NA	NA	NA	Beephvirinae	0.9860831	Manuelvirus	0.8992812	NA	NA	Manuelvirus JXY1	0.8992812
ICTVTaxoChallenge_272889	NA	NA	NA	NA	NA	NA	NA	NA	NA	NA	NA	NA	NA	NA	NA	NA	NA	NA	NA	NA	NA	NA	NA	NA	NA	NA	NA	NA	NA	NA
ICTVTaxoChallenge_27291	Riboviria	1.0	NA	NA	Orthornavirae	1.0	NA	NA	Lenarviricota	1.0	NA	NA	Leviviricetes	1.0	NA	NA	Norzivirales	1.0	NA	NA	Solspiviridae	0.9593911	NA	NA	Wahrwivirus	0.7451691	NA	NA	NA	NA
ICTVTaxoChallenge_272922	Riboviria	1.0	NA	NA	Orthornavirae	1.0	NA	NA	Duplornaviricota	0.8706821	NA	NA	Resentoviricetes	0.8706821	NA	NA	Reovirales	0.8706821	NA	NA	Sedoreoviridae	0.8706821	NA	NA	Rotavirus	0.8702294	NA	NA	Rotavirus jotagastroenteritidis	0.8695885
ICTVTaxoChallenge_272934	Riboviria	1.0	NA	NA	Orthornavirae	1.0	NA	NA	Negarnaviricota	0.9998524	Polyploviricotina	0.9998524	Bunyaviricetes	0.9998524	NA	NA	Elliovirales	0.9998524	NA	NA	Peribunyaviridae	0.9998524	NA	NA	Orthobunyavirus	0.9998523	NA	NA	NA	NA
ICTVTaxoChallenge_272945	Riboviria	1.0	NA	NA	Orthornavirae	1.0	NA	NA	Negarnaviricota	0.998359	Haploviricotina	0.998359	Monjiviricetes	0.998359	NA	NA	Jingchuvirales	0.99828345	NA	NA	Aliusviridae	0.64305794	NA	NA	Ollusvirus	0.6430574	NA	NA	Ollusvirus hymenopteri	0.6185011
ICTVTaxoChallenge_272957	Riboviria	0.9999961853027344	NA	NA	Orthornavirae	0.9999961853027344	NA	NA	Pisuviricota	0.9999960660934448	NA	NA	Pisoniviricetes	0.9999951124191284	NA	NA	Picornavirales	0.9999939203262328	NA	NA	Picornaviridae	0.9999916553497314	Ensavirinae	0.9999914169311525	Enterovirus	0.9999914169311525	NA	NA	Enterovirus betacoxsackie	0.9999802
ICTVTaxoChallenge_272959	Riboviria	1.0	NA	NA	Orthornavirae	1.0	NA	NA	Negarnaviricota	0.99998415	Haploviricotina	0.99998415	Monjiviricetes	0.99998415	NA	NA	Mononegavirales	0.99998415	NA	NA	Paramyxoviridae	0.999984	Orthoparamyxovirinae	0.9998281	Parahenipavirus	0.9945938	NA	NA	NA	NA
ICTVTaxoChallenge_272965	Riboviria	0.9999934434890748	NA	NA	Orthornavirae	0.9999934434890748	NA	NA	Lenarviricota	0.9999932050704956	NA	NA	Leviviricetes	0.9999932050704956	NA	NA	Norzivirales	0.9998989105224608	NA	NA	Fiersviridae	0.9998506307601928	NA	NA	Andhaxevirus	0.9996679425239564	NA	NA	Andhaxevirus pedenecus	0.99965245
ICTVTaxoChallenge_272967	Riboviria	0.99861741065979	NA	NA	Orthornavirae	0.9986164569854736	NA	NA	Pisuviricota	0.7263943552970886	NA	NA	Stelpaviricetes	0.5988063216209412	NA	NA	Patatavirales	0.5988046526908875	NA	NA	Potyviridae	0.5988046526908875	NA	NA	Potyvirus	0.5936759114265442	NA	NA	Potyvirus ceratobii	0.58286166
ICTVTaxoChallenge_273008	Duplodnaviria	0.99999696	NA	NA	Heunggongvirae	0.99999696	NA	NA	Uroviricota	0.99999696	NA	NA	Caudoviricetes	0.99999696	NA	NA	NA	NA	NA	NA	Straboviridae	0.9766987	NA	NA	Schizotequatrovirus	0.937052	NA	NA	Schizotequatrovirus KVP40	0.7114667
ICTVTaxoChallenge_27305	Monodnaviria	0.99999917	NA	NA	Shotokuvirae	0.99999917	NA	NA	Cressdnaviricota	0.99999917	NA	NA	Repensiviricetes	0.99999785	NA	NA	Geplafuvirales	0.99999785	NA	NA	Geminiviridae	0.99999774	NA	NA	Begomovirus	0.91541034	NA	NA	NA	NA
ICTVTaxoChallenge_273053	Riboviria	1.0	NA	NA	Orthornavirae	1.0	NA	NA	Negarnaviricota	1.0	Polyploviricotina	1.0	Bunyaviricetes	0.98471695	NA	NA	Hareavirales	0.95843214	NA	NA	Phenuiviridae	0.95843214	NA	NA	Phlebovirus	0.9581487	NA	NA	NA	NA
ICTVTaxoChallenge_273074	Duplodnaviria	1.0	NA	NA	Heunggongvirae	1.0	NA	NA	Uroviricota	1.0	NA	NA	Caudoviricetes	1.0	NA	NA	NA	NA	NA	NA	NA	NA	NA	NA	Saphexavirus	0.9998102	NA	NA	Saphexavirus IMEEF1	0.64968807
ICTVTaxoChallenge_273102	Duplodnaviria	1.0	NA	NA	Heunggongvirae	1.0	NA	NA	Uroviricota	1.0	NA	NA	Caudoviricetes	1.0	NA	NA	NA	NA	NA	NA	Drexlerviridae	0.9357203	NA	NA	Sauletekiovirus	0.5322362	NA	NA	Sauletekiovirus AAS23	0.5322362
ICTVTaxoChallenge_273107	Monodnaviria	0.9999858	NA	NA	Shotokuvirae	0.9395609	NA	NA	Cressdnaviricota	0.9395609	NA	NA	Repensiviricetes	0.9395609	NA	NA	Geplafuvirales	0.9395609	NA	NA	Geminiviridae	0.9395608	NA	NA	Mastrevirus	0.9395604	NA	NA	NA	NA
ICTVTaxoChallenge_273127	Riboviria	1.0	NA	NA	Pararnavirae	1.0	NA	NA	Artverviricota	1.0	NA	NA	Revtraviricetes	1.0	NA	NA	Ortervirales	1.0	NA	NA	Caulimoviridae	0.9742159	NA	NA	Vaccinivirus	0.6839621	NA	NA	Vaccinivirus cadovaccinii	0.6839621
ICTVTaxoChallenge_273133	Monodnaviria	0.9999994039535522	NA	NA	Shotokuvirae	0.9999994039535522	NA	NA	Cossaviricota	0.9999994039535522	NA	NA	Papovaviricetes	0.9999994039535522	NA	NA	Zurhausenvirales	0.9999901056289672	NA	NA	Papillomaviridae	0.9999901056289672	Firstpapillomavirinae	0.9999901056289672	Gammapapillomavirus	0.9995525479316713	NA	NA	Gammapapillomavirus 7	0.9988104
ICTVTaxoChallenge_273158	Riboviria	1.0	NA	NA	Orthornavirae	1.0	NA	NA	Duplornaviricota	0.99999464	NA	NA	Resentoviricetes	0.99999464	NA	NA	Reovirales	0.99999464	NA	NA	Sedoreoviridae	0.99999464	NA	NA	Orbivirus	0.9977889	NA	NA	Orbivirus alphamitchellense	0.9910008
ICTVTaxoChallenge_273205	Riboviria	1.0	NA	NA	Orthornavirae	1.0	NA	NA	Negarnaviricota	1.0	Haploviricotina	1.0	Monjiviricetes	1.0	NA	NA	Mononegavirales	0.63964725	NA	NA	Paramyxoviridae	0.63964725	Orthoparamyxovirinae	0.639647	Narmovirus	0.6370628	NA	NA	NA	NA
ICTVTaxoChallenge_273214	Duplodnaviria	0.97407913	NA	NA	Heunggongvirae	0.97407913	NA	NA	Peploviricota	0.97407913	NA	NA	Herviviricetes	0.97407913	NA	NA	Herpesvirales	0.97407913	NA	NA	Orthoherpesviridae	0.97407913	Betaherpesvirinae	0.967744	Cytomegalovirus	0.96754736	NA	NA	Cytomegalovirus macacinebeta3	0.92323434
ICTVTaxoChallenge_273216	Riboviria	1.0	NA	NA	Orthornavirae	1.0	NA	NA	Pisuviricota	1.0	NA	NA	Pisoniviricetes	1.0	NA	NA	Nidovirales	1.0	Cornidovirineae	0.99910337	Coronaviridae	0.99910337	Orthocoronavirinae	0.9991016	Betacoronavirus	0.79044867	Embecovirus	0.7895031	Betacoronavirus myodae	0.6595726
ICTVTaxoChallenge_273228	Riboviria	1.0	NA	NA	Orthornavirae	1.0	NA	NA	Negarnaviricota	1.0	Haploviricotina	1.0	Monjiviricetes	1.0	NA	NA	Mononegavirales	1.0	NA	NA	Rhabdoviridae	0.99508864	Betarhabdovirinae	0.98983294	Varicosavirus	0.98973536	NA	NA	Varicosavirus ipomoeae	0.6205425
ICTVTaxoChallenge_27324	Duplodnaviria	1.0	NA	NA	Heunggongvirae	1.0	NA	NA	Uroviricota	1.0	NA	NA	Caudoviricetes	1.0	NA	NA	NA	NA	NA	NA	NA	NA	NA	NA	Quivirus	0.73877066	NA	NA	Quivirus qui	0.73877066
ICTVTaxoChallenge_273252	Riboviria	0.9989553689956664	NA	NA	Orthornavirae	0.9983575344085692	NA	NA	Pisuviricota	0.9959996342658995	NA	NA	Pisoniviricetes	0.995214343070984	NA	NA	Picornavirales	0.9938727021217346	NA	NA	Secoviridae	0.9933694005012512	Comovirinae	0.9929373264312744	Nepovirus	0.9929139018058776	NA	NA	Nepovirus petuniae	0.991602
ICTVTaxoChallenge_273258	Monodnaviria	0.9999521	NA	NA	Shotokuvirae	0.9999521	NA	NA	Cressdnaviricota	0.9999521	NA	NA	Repensiviricetes	0.9999521	NA	NA	Geplafuvirales	0.9999521	NA	NA	Geminiviridae	0.734183	NA	NA	Mastrevirus	0.73418295	NA	NA	NA	NA
ICTVTaxoChallenge_27326	Riboviria	1.0	NA	NA	Orthornavirae	1.0	NA	NA	Negarnaviricota	1.0	Haploviricotina	1.0	Monjiviricetes	1.0	NA	NA	Mononegavirales	1.0	NA	NA	Mymonaviridae	0.9993352	NA	NA	Botrytimonavirus	0.97702473	NA	NA	Botrytimonavirus alphabotrytidis	0.8842288
ICTVTaxoChallenge_273269	NA	NA	NA	NA	NA	NA	NA	NA	NA	NA	NA	NA	NA	NA	NA	NA	NA	NA	NA	NA	Anelloviridae	0.60737854	NA	NA	NA	NA	NA	NA	NA	NA
ICTVTaxoChallenge_27327	Monodnaviria	0.9999938	NA	NA	Shotokuvirae	0.9999938	NA	NA	Cossaviricota	0.9999938	NA	NA	Quintoviricetes	0.9999938	NA	NA	Piccovirales	0.9999938	NA	NA	Parvoviridae	0.9999938	Parvovirinae	0.9999937	Aveparvovirus	0.96746325	NA	NA	Aveparvovirus galliform1	0.8665624
ICTVTaxoChallenge_273282	NA	NA	NA	NA	NA	NA	NA	NA	NA	NA	NA	NA	NA	NA	NA	NA	NA	NA	NA	NA	Anelloviridae	0.99997044	NA	NA	Betatorquevirus	0.99997044	NA	NA	NA	NA
ICTVTaxoChallenge_273348	Riboviria	0.99798321723938	NA	NA	Orthornavirae	0.9979811906814576	NA	NA	Duplornaviricota	0.9976412057876588	NA	NA	Resentoviricetes	0.9954436421394348	NA	NA	Reovirales	0.9954436421394348	NA	NA	Spinareoviridae	0.9239827394485474	NA	NA	Orthoreovirus	0.92387193441391	NA	NA	Orthoreovirus mammalis	0.8875313
ICTVTaxoChallenge_273357	Riboviria	1.0	NA	NA	Orthornavirae	1.0	NA	NA	Negarnaviricota	1.0	Haploviricotina	1.0	Monjiviricetes	1.0	NA	NA	Jingchuvirales	0.9886874	NA	NA	Aliusviridae	0.97875565	NA	NA	Ollusvirus	0.97875565	NA	NA	Ollusvirus shayangense	0.9764476
ICTVTaxoChallenge_273366	Duplodnaviria	0.98225766	NA	NA	Heunggongvirae	0.98225766	NA	NA	Uroviricota	0.98225766	NA	NA	Caudoviricetes	0.98225766	NA	NA	NA	NA	NA	NA	Stanwilliamsviridae	0.9816804	Boydwoodruffvirinae	0.9816804	Samistivirus	0.9816765	NA	NA	NA	NA
ICTVTaxoChallenge_273382	Varidnaviria	0.9999901	NA	NA	Helvetiavirae	0.9999901	NA	NA	Dividoviricota	0.9999901	NA	NA	Laserviricetes	0.9999901	NA	NA	Halopanivirales	0.9999901	NA	NA	Sphaerolipoviridae	0.9999901	NA	NA	Alphasphaerolipovirus	0.9999901	NA	NA	Alphasphaerolipovirus helsinkii	0.9999901
ICTVTaxoChallenge_273454	Riboviria	1.0	NA	NA	Orthornavirae	1.0	NA	NA	Duplornaviricota	0.99999595	NA	NA	Resentoviricetes	0.99999595	NA	NA	Reovirales	0.99999595	NA	NA	Sedoreoviridae	0.99999595	NA	NA	Orbivirus	0.9999958	NA	NA	Orbivirus wadmedaniense	0.9941231
ICTVTaxoChallenge_2735	Riboviria	1.0	NA	NA	Orthornavirae	1.0	NA	NA	Negarnaviricota	1.0	Polyploviricotina	1.0	Bunyaviricetes	1.0	NA	NA	Elliovirales	1.0	NA	NA	Peribunyaviridae	1.0	NA	NA	Orthobunyavirus	1.0	NA	NA	NA	NA
ICTVTaxoChallenge_273517	Monodnaviria	0.99889815	NA	NA	Trapavirae	0.99889815	NA	NA	Saleviricota	0.99889815	NA	NA	Huolimaviricetes	0.99889815	NA	NA	Haloruvirales	0.99889815	NA	NA	Pleolipoviridae	0.99889815	NA	NA	Betapleolipovirus	0.9988554	NA	NA	Betapleolipovirus thailandense	0.7444534
ICTVTaxoChallenge_273522	Duplodnaviria	1.0	NA	NA	Heunggongvirae	1.0	NA	NA	Uroviricota	1.0	NA	NA	Caudoviricetes	1.0	NA	NA	NA	NA	NA	NA	NA	NA	NA	NA	Ludhianavirus	0.61287934	NA	NA	Ludhianavirus D6	0.61062
ICTVTaxoChallenge_273544	Duplodnaviria	1.0	NA	NA	Heunggongvirae	1.0	NA	NA	Uroviricota	1.0	NA	NA	Caudoviricetes	1.0	NA	NA	NA	NA	NA	NA	Ackermannviridae	0.6124632	Cvivirinae	0.61241233	Kuttervirus	0.61241233	NA	NA	Kuttervirus SP1	0.53695923
ICTVTaxoChallenge_273554	Duplodnaviria	1.0	NA	NA	Heunggongvirae	1.0	NA	NA	Uroviricota	1.0	NA	NA	Caudoviricetes	1.0	NA	NA	NA	NA	NA	NA	NA	NA	NA	NA	NA	NA	NA	NA	NA	NA
ICTVTaxoChallenge_273619	Monodnaviria	0.9195034503936768	NA	NA	Shotokuvirae	0.9193926453590392	NA	NA	Cressdnaviricota	0.9183924198150636	NA	NA	Arfiviricetes	0.8782317042350769	NA	NA	Mulpavirales	0.8621618747711182	NA	NA	Nanoviridae	0.8549020886421204	NA	NA	Nanovirus	0.7657489776611328	NA	NA	NA	NA
ICTVTaxoChallenge_273630	Duplodnaviria	0.99999976	NA	NA	Heunggongvirae	0.99999976	NA	NA	Uroviricota	0.99999976	NA	NA	Caudoviricetes	0.99999976	NA	NA	NA	NA	NA	NA	NA	NA	NA	NA	NA	NA	NA	NA	NA	NA
ICTVTaxoChallenge_273647	Monodnaviria	0.9997707009315492	NA	NA	Shotokuvirae	0.9997482895851136	NA	NA	Cressdnaviricota	0.999745547771454	NA	NA	Repensiviricetes	0.9996673464775084	NA	NA	Geplafuvirales	0.9996673464775084	NA	NA	Geminiviridae	0.9985555410385132	NA	NA	Begomovirus	0.9669322967529296	NA	NA	NA	NA
ICTVTaxoChallenge_273650	Riboviria	0.9999483823776244	NA	NA	Orthornavirae	0.9999483823776244	NA	NA	Lenarviricota	0.9993502497673036	NA	NA	Leviviricetes	0.9993494153022766	NA	NA	Norzivirales	0.9988762140274048	NA	NA	Atkinsviridae	0.9987395405769348	NA	NA	Niginuvirus	0.9962198138237	NA	NA	Niginuvirus limadaptatum	0.9962198
ICTVTaxoChallenge_273663	Riboviria	0.9999882	NA	NA	Orthornavirae	0.9999882	NA	NA	Pisuviricota	0.77520734	NA	NA	Duplopiviricetes	0.77022487	NA	NA	Durnavirales	0.77022487	NA	NA	Partitiviridae	0.77022487	NA	NA	Gammapartitivirus	0.77022487	NA	NA	Gammapartitivirus essepenicillii	0.77014625
ICTVTaxoChallenge_273676	Riboviria	1.0	NA	NA	NA	NA	NA	NA	NA	NA	NA	NA	NA	NA	NA	NA	NA	NA	NA	NA	Polymycoviridae	1.0	NA	NA	Polymycovirus	1.0	NA	NA	Polymycovirus botryosphaeriae	0.9998092
ICTVTaxoChallenge_273677	Varidnaviria	0.99938345	NA	NA	Bamfordvirae	0.99938345	NA	NA	Nucleocytoviricota	0.99938345	NA	NA	Megaviricetes	0.9909606	NA	NA	Imitervirales	0.99096054	NA	NA	Mesomimiviridae	0.99095917	NA	NA	Tethysvirus	0.99095917	NA	NA	Tethysvirus ontarioense	0.9909443
ICTVTaxoChallenge_273679	Duplodnaviria	0.9939038	NA	NA	Heunggongvirae	0.9939038	NA	NA	Uroviricota	0.9939038	NA	NA	Caudoviricetes	0.9939038	NA	NA	NA	NA	NA	NA	NA	NA	NA	NA	Jujuvirus	0.99377584	NA	NA	Jujuvirus petra	0.99377203
ICTVTaxoChallenge_273703	Riboviria	1.0	NA	NA	Orthornavirae	1.0	NA	NA	Negarnaviricota	0.9999945	Haploviricotina	0.9999945	Monjiviricetes	0.9999945	NA	NA	Jingchuvirales	0.9999945	NA	NA	Chuviridae	0.9999945	NA	NA	Odonatavirus	0.8000082	NA	NA	Odonatavirus draconis	0.6570487
ICTVTaxoChallenge_273715	Duplodnaviria	0.99999344	NA	NA	Heunggongvirae	0.99999344	NA	NA	Uroviricota	0.99999344	NA	NA	Caudoviricetes	0.99999344	NA	NA	NA	NA	NA	NA	NA	NA	Vequintavirinae	0.9076385	Vequintavirus	0.90370816	NA	NA	Vequintavirus eduardkellenberger	0.90354973
ICTVTaxoChallenge_273753	Duplodnaviria	1.0	NA	NA	Heunggongvirae	1.0	NA	NA	Uroviricota	1.0	NA	NA	Caudoviricetes	1.0	NA	NA	NA	NA	NA	NA	Chimalliviridae	0.99719214	NA	NA	Agricanvirus	0.99719095	NA	NA	Agricanvirus simmy50	0.50849694
ICTVTaxoChallenge_273761	Riboviria	1.0	NA	NA	Orthornavirae	1.0	NA	NA	Duplornaviricota	0.9999939	NA	NA	Resentoviricetes	0.9999939	NA	NA	Reovirales	0.9999939	NA	NA	Sedoreoviridae	0.9999939	NA	NA	Seadornavirus	0.99992096	NA	NA	Seadornavirus bannaense	0.99990916
ICTVTaxoChallenge_273764	Duplodnaviria	0.9999999	NA	NA	Heunggongvirae	0.9999999	NA	NA	Uroviricota	0.9999999	NA	NA	Caudoviricetes	0.9999999	NA	NA	NA	NA	NA	NA	Toyamaviridae	0.7606132	NA	NA	Ushigomevirus	0.7605836	NA	NA	Ushigomevirus gakusyuin	0.7605836
ICTVTaxoChallenge_273789	Varidnaviria	1.0	NA	NA	Bamfordvirae	1.0	NA	NA	Preplasmiviricota	1.0	NA	NA	Tectiliviricetes	1.0	NA	NA	Rowavirales	1.0	NA	NA	Adenoviridae	1.0	NA	NA	Mastadenovirus	1.0	NA	NA	Mastadenovirus dominans	0.9999845
ICTVTaxoChallenge_273793	NA	NA	NA	NA	NA	NA	NA	NA	NA	NA	NA	NA	NA	NA	NA	NA	NA	NA	NA	NA	Anelloviridae	0.99999964	NA	NA	Mutorquevirus	0.9999008	NA	NA	Mutorquevirus equid1	0.99962944
ICTVTaxoChallenge_273797	Monodnaviria	0.99999964	NA	NA	Loebvirae	0.83974904	NA	NA	Hofneiviricota	0.83974904	NA	NA	Faserviricetes	0.83974904	NA	NA	Tubulavirales	0.83974904	NA	NA	Inoviridae	0.83967614	NA	NA	Lineavirus	0.70216894	NA	NA	Lineavirus pear	0.65850973
ICTVTaxoChallenge_273808	Riboviria	1.0	NA	NA	Orthornavirae	1.0	NA	NA	Duplornaviricota	1.0	NA	NA	Resentoviricetes	1.0	NA	NA	Reovirales	1.0	NA	NA	Spinareoviridae	0.9999999	NA	NA	Coltivirus	0.9988655	NA	NA	Coltivirus ixodis	0.99172086
ICTVTaxoChallenge_273809	Monodnaviria	1.0	NA	NA	Shotokuvirae	1.0	NA	NA	Cressdnaviricota	1.0	NA	NA	Repensiviricetes	1.0	NA	NA	Geplafuvirales	1.0	NA	NA	Geminiviridae	1.0	NA	NA	Begomovirus	1.0	NA	NA	Begomovirus chillicapsici	0.97235006
ICTVTaxoChallenge_273814	Monodnaviria	1.0	NA	NA	Shotokuvirae	1.0	NA	NA	Cressdnaviricota	1.0	NA	NA	Repensiviricetes	1.0	NA	NA	Geplafuvirales	1.0	NA	NA	Geminiviridae	1.0	NA	NA	Begomovirus	1.0	NA	NA	NA	NA
ICTVTaxoChallenge_273828	Duplodnaviria	0.9998939	NA	NA	Heunggongvirae	0.9998939	NA	NA	Uroviricota	0.9998939	NA	NA	Caudoviricetes	0.9998939	NA	NA	NA	NA	NA	NA	Chaseviridae	0.50467515	Cleopatravirinae	0.50466955	NA	NA	NA	NA	NA	NA
ICTVTaxoChallenge_273879	Riboviria	1.0	NA	NA	Orthornavirae	1.0	NA	NA	Negarnaviricota	0.9999999	Polyploviricotina	0.9999999	Bunyaviricetes	0.99999917	NA	NA	Hareavirales	0.99999917	NA	NA	Phenuiviridae	0.9912231	NA	NA	Uukuvirus	0.9874588	NA	NA	Uukuvirus uukuniemiense	0.969388
ICTVTaxoChallenge_27391	Monodnaviria	0.9061426	NA	NA	Shotokuvirae	0.9061426	NA	NA	Cossaviricota	0.90594196	NA	NA	Quintoviricetes	0.90594196	NA	NA	Piccovirales	0.90594196	NA	NA	Parvoviridae	0.90594196	Densovirinae	0.90594184	Hemiambidensovirus	0.90594184	NA	NA	Hemiambidensovirus hemipteran2	0.9052527
ICTVTaxoChallenge_27392	Riboviria	1.0	NA	NA	Orthornavirae	1.0	NA	NA	Lenarviricota	1.0	NA	NA	Leviviricetes	1.0	NA	NA	Timlovirales	1.0	NA	NA	Steitzviridae	1.0	NA	NA	Yeziwivirus	0.6966224	NA	NA	Yeziwivirus borborenecus	0.6966156
ICTVTaxoChallenge_273925	Riboviria	0.9530450105667114	NA	NA	Orthornavirae	0.9530351161956788	NA	NA	Kitrinoviricota	0.9234133958816528	NA	NA	Magsaviricetes	0.8752011060714722	NA	NA	Nodamuvirales	0.8752011060714722	NA	NA	Nodaviridae	0.8752011060714722	NA	NA	Alphanodavirus	0.8751895427703857	NA	NA	Alphanodavirus heteronychi	0.87454224
ICTVTaxoChallenge_273927	Riboviria	0.99997294	NA	NA	Orthornavirae	0.99997294	NA	NA	Duplornaviricota	0.9742946	NA	NA	Resentoviricetes	0.9742946	NA	NA	Reovirales	0.9742946	NA	NA	Sedoreoviridae	0.9742946	NA	NA	Mimoreovirus	0.805982	NA	NA	Mimoreovirus micromonadis	0.805982
ICTVTaxoChallenge_273929	Duplodnaviria	0.8871181	NA	NA	Heunggongvirae	0.8871181	NA	NA	Uroviricota	0.8871181	NA	NA	Caudoviricetes	0.8871181	NA	NA	NA	NA	NA	NA	Autographiviridae	0.84535015	NA	NA	Pedosvirus	0.50222886	NA	NA	Pedosvirus S28C3	0.50222886
ICTVTaxoChallenge_273974	Riboviria	1.0	NA	NA	Orthornavirae	1.0	NA	NA	Pisuviricota	0.99994695	NA	NA	Pisoniviricetes	0.9999466	NA	NA	Nidovirales	0.9999466	Tornidovirineae	0.9994193	Tobaniviridae	0.9994193	Serpentovirinae	0.99933195	Infratovirus	0.99933195	Hepoptovirus	0.99933195	Infratovirus hebii	0.99933195
ICTVTaxoChallenge_273999	Riboviria	0.9999994	NA	NA	Orthornavirae	0.9999994	NA	NA	Kitrinoviricota	0.7869416	NA	NA	Alsuviricetes	0.7869398	NA	NA	Martellivirales	0.7673039	NA	NA	Bromoviridae	0.6793445	NA	NA	Anulavirus	0.6793016	NA	NA	Anulavirus PZSV	0.6779393
ICTVTaxoChallenge_274001	Varidnaviria	0.97818464	NA	NA	Bamfordvirae	0.97818464	NA	NA	Nucleocytoviricota	0.97818464	NA	NA	Pokkesviricetes	0.97818464	NA	NA	Chitovirales	0.9724339	NA	NA	Poxviridae	0.9724339	Chordopoxvirinae	0.9724339	Avipoxvirus	0.9724295	NA	NA	Avipoxvirus turkeypox	0.8184995
ICTVTaxoChallenge_274011	Monodnaviria	0.99381506	NA	NA	Shotokuvirae	0.99381506	NA	NA	Cossaviricota	0.985739	NA	NA	Papovaviricetes	0.985739	NA	NA	Sepolyvirales	0.985739	NA	NA	Polyomaviridae	0.985739	NA	NA	Betapolyomavirus	0.98354226	NA	NA	Betapolyomavirus gliris	0.6454645
ICTVTaxoChallenge_274018	Adnaviria	1.0	NA	NA	Zilligvirae	1.0	NA	NA	Taleaviricota	1.0	NA	NA	Tokiviricetes	1.0	NA	NA	Ligamenvirales	1.0	NA	NA	Rudiviridae	1.0	NA	NA	Itarudivirus	0.559607	NA	NA	Itarudivirus pozzuoliense	0.559607
ICTVTaxoChallenge_274024	NA	NA	NA	NA	NA	NA	NA	NA	NA	NA	NA	NA	NA	NA	NA	NA	NA	NA	NA	NA	Anelloviridae	1.0	NA	NA	Gyrovirus	0.99570304	NA	NA	Gyrovirus homsa2	0.99335045
ICTVTaxoChallenge_274059	Monodnaviria	1.0	NA	NA	Shotokuvirae	1.0	NA	NA	Cossaviricota	1.0	NA	NA	Quintoviricetes	1.0	NA	NA	Piccovirales	1.0	NA	NA	Parvoviridae	1.0	Parvovirinae	0.9699772	Tetraparvovirus	0.92916983	NA	NA	Tetraparvovirus didelphimorph1	0.89497197
ICTVTaxoChallenge_27407	Riboviria	1.0	NA	NA	Orthornavirae	1.0	NA	NA	Negarnaviricota	1.0	Polyploviricotina	1.0	Bunyaviricetes	1.0	NA	NA	Hareavirales	0.9999865	NA	NA	Phenuiviridae	0.9999865	NA	NA	Phasivirus	0.9101228	NA	NA	Phasivirus parryense	0.82845575
ICTVTaxoChallenge_274072	Riboviria	1.0	NA	NA	Orthornavirae	1.0	NA	NA	Lenarviricota	1.0	NA	NA	Leviviricetes	1.0	NA	NA	Timlovirales	0.9999998807907104	NA	NA	Steitzviridae	0.9999998807907104	NA	NA	Alehxovirus	0.9999935626983644	NA	NA	Alehxovirus humivivens	0.9878787
ICTVTaxoChallenge_274081	Riboviria	1.0	NA	NA	Orthornavirae	1.0	NA	NA	Negarnaviricota	0.9999995	Polyploviricotina	0.9999995	Bunyaviricetes	0.9999995	NA	NA	Elliovirales	0.9999995	NA	NA	Fimoviridae	0.97527605	NA	NA	Emaravirus	0.97527605	NA	NA	Emaravirus pyri	0.7562659
ICTVTaxoChallenge_274091	Riboviria	1.0	NA	NA	Orthornavirae	1.0	NA	NA	Negarnaviricota	1.0	Polyploviricotina	1.0	Bunyaviricetes	1.0	NA	NA	Hareavirales	1.0	NA	NA	Phenuiviridae	1.0	NA	NA	Phlebovirus	0.9991153	NA	NA	Phlebovirus gordilense	0.9639256
ICTVTaxoChallenge_27410	Monodnaviria	0.9580173	NA	NA	Shotokuvirae	0.9580173	NA	NA	Cressdnaviricota	0.9580173	NA	NA	Arfiviricetes	0.55781925	NA	NA	NA	NA	NA	NA	NA	NA	NA	NA	NA	NA	NA	NA	NA	NA
ICTVTaxoChallenge_274124	Riboviria	0.9999985694885254	NA	NA	Orthornavirae	0.9999961853027344	NA	NA	Lenarviricota	0.9999901056289672	NA	NA	Howeltoviricetes	0.9999901056289672	NA	NA	Cryppavirales	0.9999901056289672	NA	NA	Mitoviridae	0.9999901056289672	NA	NA	Unuamitovirus	0.9999901056289672	NA	NA	NA	NA
ICTVTaxoChallenge_274126	Monodnaviria	0.9999908	NA	NA	Shotokuvirae	0.99559075	NA	NA	Cressdnaviricota	0.99559075	NA	NA	Repensiviricetes	0.99559075	NA	NA	Geplafuvirales	0.99559075	NA	NA	Geplanaviridae	0.9901834	NA	NA	Protegovirus	0.9156015	NA	NA	Protegovirus ailuris	0.9156015
ICTVTaxoChallenge_274149	Duplodnaviria	1.0	NA	NA	Heunggongvirae	1.0	NA	NA	Uroviricota	1.0	NA	NA	Caudoviricetes	1.0	NA	NA	NA	NA	NA	NA	Demerecviridae	0.99933535	Markadamsvirinae	0.99931175	Epseptimavirus	0.9993095	NA	NA	NA	NA
ICTVTaxoChallenge_274154	Riboviria	0.9999975	NA	NA	Orthornavirae	0.9999975	NA	NA	Kitrinoviricota	0.9999807	NA	NA	Alsuviricetes	0.9999807	NA	NA	Martellivirales	0.9999807	NA	NA	Virgaviridae	0.9999807	NA	NA	Furovirus	0.99818057	NA	NA	Furovirus chinense	0.9403544
ICTVTaxoChallenge_274155	Riboviria	1.0	NA	NA	Orthornavirae	1.0	NA	NA	Negarnaviricota	1.0	Polyploviricotina	1.0	Bunyaviricetes	1.0	NA	NA	Elliovirales	1.0	NA	NA	Fimoviridae	0.9999999	NA	NA	Emaravirus	0.9999999	NA	NA	Emaravirus quercus	0.8485816
ICTVTaxoChallenge_274156	Duplodnaviria	1.0	NA	NA	Heunggongvirae	1.0	NA	NA	Uroviricota	1.0	NA	NA	Caudoviricetes	1.0	NA	NA	NA	NA	NA	NA	NA	NA	NA	NA	Paclarkvirus	0.99939215	NA	NA	Paclarkvirus ARI04684	0.9316854
ICTVTaxoChallenge_274180	Riboviria	0.999990940093994	NA	NA	Orthornavirae	0.999990940093994	NA	NA	Lenarviricota	0.999990463256836	NA	NA	Leviviricetes	0.9999902248382568	NA	NA	Norzivirales	0.9998470544815063	NA	NA	Atkinsviridae	0.9996532797813416	NA	NA	Alvostovirus	0.9992193579673768	NA	NA	Alvostovirus lutivicinum	0.99921936
ICTVTaxoChallenge_274186	Duplodnaviria	0.99999976	NA	NA	Heunggongvirae	0.99999976	NA	NA	Uroviricota	0.99999976	NA	NA	Caudoviricetes	0.99999976	NA	NA	NA	NA	NA	NA	NA	NA	NA	NA	Chidieberevirus	0.98819333	NA	NA	Chidieberevirus chidiebere	0.98781615
ICTVTaxoChallenge_274231	Riboviria	0.9996618	NA	NA	Orthornavirae	0.9996618	NA	NA	Pisuviricota	0.9709851	NA	NA	Stelpaviricetes	0.9709851	NA	NA	Patatavirales	0.79568887	NA	NA	Potyviridae	0.79568887	NA	NA	NA	NA	NA	NA	NA	NA
ICTVTaxoChallenge_274237	Duplodnaviria	1.0	NA	NA	Heunggongvirae	1.0	NA	NA	Uroviricota	1.0	NA	NA	Caudoviricetes	1.0	NA	NA	NA	NA	NA	NA	NA	NA	NA	NA	Pbunavirus	0.9999965	NA	NA	NA	NA
ICTVTaxoChallenge_274254	Riboviria	1.0	NA	NA	Orthornavirae	1.0	NA	NA	Duplornaviricota	0.9999999	NA	NA	Resentoviricetes	0.9999999	NA	NA	Reovirales	0.9999999	NA	NA	Sedoreoviridae	0.9999999	NA	NA	Rotavirus	0.9999776	NA	NA	Rotavirus phigastroenteritidis	0.999828
ICTVTaxoChallenge_274290	Monodnaviria	0.999898076057434	NA	NA	Shotokuvirae	0.999898076057434	NA	NA	Cressdnaviricota	0.9997280836105348	NA	NA	Repensiviricetes	0.9996950626373292	NA	NA	Geplafuvirales	0.9996950626373292	NA	NA	Genomoviridae	0.999674916267395	NA	NA	Gemycircularvirus	0.9981221556663512	NA	NA	Gemycircularvirus derva1	0.9879141
ICTVTaxoChallenge_274293	Riboviria	0.9998670816421508	NA	NA	Orthornavirae	0.9998670816421508	NA	NA	Lenarviricota	0.9998663663864136	NA	NA	Leviviricetes	0.999865174293518	NA	NA	Timlovirales	0.9710264205932616	NA	NA	Steitzviridae	0.9710010886192322	NA	NA	Molucevirus	0.8558194041252136	NA	NA	Molucevirus chthonohabitans	0.6949195
ICTVTaxoChallenge_274296	Riboviria	1.0	NA	NA	Orthornavirae	1.0	NA	NA	Lenarviricota	1.0	NA	NA	Leviviricetes	1.0	NA	NA	Timlovirales	1.0	NA	NA	Steitzviridae	1.0	NA	NA	Hodnevirus	0.9988747	NA	NA	NA	NA
ICTVTaxoChallenge_27430	Duplodnaviria	1.0	NA	NA	Heunggongvirae	1.0	NA	NA	Uroviricota	1.0	NA	NA	Caudoviricetes	1.0	NA	NA	NA	NA	NA	NA	NA	NA	Ruthgordonvirinae	0.9999167	Dardanusvirus	0.99991655	NA	NA	Dardanusvirus dardanus	0.99991655
ICTVTaxoChallenge_274367	Duplodnaviria	1.0	NA	NA	Heunggongvirae	1.0	NA	NA	Uroviricota	1.0	NA	NA	Caudoviricetes	1.0	NA	NA	NA	NA	NA	NA	Toyamaviridae	0.982118	NA	NA	Ushigomevirus	0.5070177	NA	NA	Ushigomevirus gakusyuin	0.5070177
ICTVTaxoChallenge_274373	Monodnaviria	0.9999618530273438	NA	NA	Shotokuvirae	0.9999618530273438	NA	NA	Cressdnaviricota	0.9999608993530272	NA	NA	Repensiviricetes	0.9999560117721558	NA	NA	Geplafuvirales	0.9999560117721558	NA	NA	Geminiviridae	0.9970287084579468	NA	NA	Begomovirus	0.9969224333763124	NA	NA	NA	NA
ICTVTaxoChallenge_274375	Duplodnaviria	1.0	NA	NA	Heunggongvirae	1.0	NA	NA	Uroviricota	1.0	NA	NA	Caudoviricetes	1.0	NA	NA	NA	NA	NA	NA	Toyamaviridae	0.99995244	NA	NA	Totsukavirus	0.9993626	NA	NA	Totsukavirus waseda	0.9993626
ICTVTaxoChallenge_274405	Riboviria	0.9998212456703186	NA	NA	Orthornavirae	0.99982088804245	NA	NA	Pisuviricota	0.9998205304145812	NA	NA	Pisoniviricetes	0.9998182654380798	NA	NA	Picornavirales	0.9998182654380798	NA	NA	Picornaviridae	0.9998182654380798	Ensavirinae	0.9998162388801576	Enterovirus	0.9998143315315248	NA	NA	Enterovirus cerhino	0.9890821
ICTVTaxoChallenge_274426	Riboviria	1.0	NA	NA	Orthornavirae	1.0	NA	NA	Lenarviricota	1.0	NA	NA	Leviviricetes	1.0	NA	NA	Timlovirales	1.0	NA	NA	Steitzviridae	1.0	NA	NA	Hodnevirus	0.9957017302513124	NA	NA	Hodnevirus neochthonadaptatum	0.75906706
ICTVTaxoChallenge_274430	Riboviria	1.0	NA	NA	Orthornavirae	1.0	NA	NA	Pisuviricota	0.99999964	NA	NA	Pisoniviricetes	0.98075014	NA	NA	Picornavirales	0.98075014	NA	NA	Secoviridae	0.98074955	Comovirinae	0.97977024	Nepovirus	0.97977	NA	NA	Nepovirus italiaense	0.9241103
ICTVTaxoChallenge_274473	Riboviria	1.0	NA	NA	Orthornavirae	1.0	NA	NA	Pisuviricota	1.0	NA	NA	Pisoniviricetes	1.0	NA	NA	Picornavirales	1.0	NA	NA	Picornaviridae	1.0	Ensavirinae	1.0	Enterovirus	1.0	NA	NA	Enterovirus geswini	0.999998
ICTVTaxoChallenge_274492	Riboviria	1.0	NA	NA	Orthornavirae	1.0	NA	NA	Kitrinoviricota	0.99980515	NA	NA	Alsuviricetes	0.98797715	NA	NA	Tymovirales	0.98797715	NA	NA	Betaflexiviridae	0.9872847	Trivirinae	0.9780469	Prunevirus	0.708334	NA	NA	Prunevirus armeniacae	0.70734656
ICTVTaxoChallenge_274499	Monodnaviria	0.99136084318161	NA	NA	Shotokuvirae	0.9913549423217772	NA	NA	Cressdnaviricota	0.9913536310195924	NA	NA	Repensiviricetes	0.9807888269424438	NA	NA	Geplafuvirales	0.9807888269424438	NA	NA	Geminiviridae	0.9795307517051696	NA	NA	Begomovirus	0.9722752571105956	NA	NA	Begomovirus jatrophagujaratense	0.92657423
ICTVTaxoChallenge_27451	Riboviria	0.98806584	NA	NA	Orthornavirae	0.98806584	NA	NA	Negarnaviricota	0.98759705	Polyploviricotina	0.98759705	Insthoviricetes	0.98759705	NA	NA	Articulavirales	0.98759705	NA	NA	Orthomyxoviridae	0.98759705	NA	NA	Sardinovirus	0.8227308	NA	NA	Sardinovirus pilchardi	0.8227308
ICTVTaxoChallenge_274526	Monodnaviria	1.0	NA	NA	Shotokuvirae	1.0	NA	NA	Cressdnaviricota	1.0	NA	NA	Repensiviricetes	1.0	NA	NA	Geplafuvirales	1.0	NA	NA	Geminiviridae	1.0	NA	NA	Begomovirus	1.0	NA	NA	NA	NA
ICTVTaxoChallenge_274546	NA	NA	NA	NA	NA	NA	NA	NA	NA	NA	NA	NA	Naldaviricetes	0.80104375	NA	NA	Lefavirales	0.80104345	NA	NA	Nudiviridae	0.7932095	NA	NA	Gammanudivirus	0.7783993	NA	NA	Gammanudivirus pemonodonis	0.7773848
ICTVTaxoChallenge_274564	NA	NA	NA	NA	NA	NA	NA	NA	NA	NA	NA	NA	NA	NA	NA	NA	NA	NA	NA	NA	Tolecusatellitidae	1.0	NA	NA	Betasatellite	1.0	NA	NA	Betasatellite abelmoschusmusiviflavi	0.74554974
ICTVTaxoChallenge_274576	NA	NA	NA	NA	NA	NA	NA	NA	NA	NA	NA	NA	NA	NA	NA	NA	NA	NA	NA	NA	Tolecusatellitidae	0.99999607	NA	NA	Betasatellite	0.99999607	NA	NA	Betasatellite solanimalaysiaense	0.9103279
ICTVTaxoChallenge_274609	Riboviria	1.0	NA	NA	Orthornavirae	1.0	NA	NA	Kitrinoviricota	0.9997571	NA	NA	Alsuviricetes	0.9997571	NA	NA	Martellivirales	0.99971133	NA	NA	Virgaviridae	0.99965566	NA	NA	Tobamovirus	0.99965566	NA	NA	NA	NA
ICTVTaxoChallenge_274614	Adnaviria	0.9999976	NA	NA	Zilligvirae	0.9999976	NA	NA	Taleaviricota	0.9999976	NA	NA	Tokiviricetes	0.9999976	NA	NA	Ligamenvirales	0.9999976	NA	NA	Ungulaviridae	0.8052231	NA	NA	Captovirus	0.8052231	NA	NA	Captovirus yellowstonense	0.8052231
ICTVTaxoChallenge_274636	Duplodnaviria	0.99377656	NA	NA	Heunggongvirae	0.99377656	NA	NA	Uroviricota	0.99377656	NA	NA	Caudoviricetes	0.99377656	NA	NA	NA	NA	NA	NA	NA	NA	NA	NA	NA	NA	NA	NA	NA	NA
ICTVTaxoChallenge_274640	Riboviria	0.9999997615814208	NA	NA	Orthornavirae	0.9999997615814208	NA	NA	Lenarviricota	0.9999997615814208	NA	NA	Leviviricetes	0.9999997615814208	NA	NA	Timlovirales	0.9999997615814208	NA	NA	Steitzviridae	0.9999997615814208	NA	NA	Giliycovirus	0.9974551796913148	NA	NA	Giliycovirus tellurivicinum	0.8903172
ICTVTaxoChallenge_274642	Adnaviria	1.0	NA	NA	Zilligvirae	1.0	NA	NA	Taleaviricota	1.0	NA	NA	Tokiviricetes	1.0	NA	NA	Ligamenvirales	1.0	NA	NA	Rudiviridae	0.99991894	NA	NA	Azorudivirus	0.7891801	NA	NA	Azorudivirus furnasense	0.7891801
ICTVTaxoChallenge_274701	Riboviria	1.0	NA	NA	Orthornavirae	0.99999964	NA	NA	Duplornaviricota	0.99999964	NA	NA	Resentoviricetes	0.99999964	NA	NA	Reovirales	0.99999964	NA	NA	Spinareoviridae	0.8374011	NA	NA	Cypovirus	0.82487786	NA	NA	Cypovirus altineae	0.8248744
ICTVTaxoChallenge_274702	Varidnaviria	0.9999994	NA	NA	Bamfordvirae	0.9999994	NA	NA	Preplasmiviricota	0.9999993	NA	NA	Tectiliviricetes	0.9999993	NA	NA	Rowavirales	0.9999993	NA	NA	Adenoviridae	0.9999993	NA	NA	Mastadenovirus	0.9999993	NA	NA	Mastadenovirus dominans	0.9047805
ICTVTaxoChallenge_274722	Riboviria	1.0	NA	NA	Orthornavirae	1.0	NA	NA	Negarnaviricota	0.9653525	Polyploviricotina	0.9653525	Bunyaviricetes	0.9653525	NA	NA	Hareavirales	0.91640806	NA	NA	Phenuiviridae	0.91640675	NA	NA	Phlebovirus	0.9093603	NA	NA	Phlebovirus napoliense	0.6623752
ICTVTaxoChallenge_274773	Riboviria	0.9999604225158693	NA	NA	Orthornavirae	0.999947428703308	NA	NA	Negarnaviricota	0.9999204874038696	Polyploviricotina	0.999916672706604	Bunyaviricetes	0.999904990196228	NA	NA	Elliovirales	0.9998916387557985	NA	NA	Hantaviridae	0.9998539686203004	Mammantavirinae	0.9998328685760498	Orthohantavirus	0.969085454940796	NA	NA	NA	NA
ICTVTaxoChallenge_274786	Monodnaviria	0.9999999	NA	NA	Shotokuvirae	0.9999999	NA	NA	Cressdnaviricota	0.9999999	NA	NA	Repensiviricetes	0.96439457	NA	NA	Geplafuvirales	0.96439457	NA	NA	Geminiviridae	0.9643921	NA	NA	Begomovirus	0.56411886	NA	NA	NA	NA
ICTVTaxoChallenge_274807	Riboviria	1.0	NA	NA	Orthornavirae	1.0	NA	NA	Negarnaviricota	0.9996996	Polyploviricotina	0.9996996	Bunyaviricetes	0.99902517	NA	NA	Elliovirales	0.99902457	NA	NA	Fimoviridae	0.99902445	NA	NA	Emaravirus	0.99902445	NA	NA	NA	NA
ICTVTaxoChallenge_274814	Riboviria	1.0	NA	NA	Pararnavirae	0.9999989	NA	NA	Artverviricota	0.9999989	NA	NA	Revtraviricetes	0.9999989	NA	NA	Ortervirales	0.9986235	NA	NA	Pseudoviridae	0.9986235	NA	NA	Sirevirus	0.9986186	NA	NA	Sirevirus glycinis	0.99802494
ICTVTaxoChallenge_274841	Duplodnaviria	0.9999895	NA	NA	Heunggongvirae	0.9999895	NA	NA	Uroviricota	0.9999895	NA	NA	Caudoviricetes	0.9999895	NA	NA	NA	NA	NA	NA	Ackermannviridae	0.5422208	Cvivirinae	0.5422208	Kuttervirus	0.5422208	NA	NA	NA	NA
ICTVTaxoChallenge_274843	Riboviria	1.0	NA	NA	Orthornavirae	1.0	NA	NA	Duplornaviricota	0.9985512	NA	NA	Resentoviricetes	0.9985512	NA	NA	Reovirales	0.9985512	NA	NA	Spinareoviridae	0.9985356	NA	NA	Orthoreovirus	0.9963832	NA	NA	Orthoreovirus mahlapitsiense	0.96962637
ICTVTaxoChallenge_274851	Duplodnaviria	1.0	NA	NA	Heunggongvirae	1.0	NA	NA	Uroviricota	1.0	NA	NA	Caudoviricetes	1.0	NA	NA	NA	NA	NA	NA	Peduoviridae	0.9991586	NA	NA	Baylorvirus	0.9921341	NA	NA	Baylorvirus bv1127AP1	0.9921335
ICTVTaxoChallenge_274856	Monodnaviria	0.999749	NA	NA	Shotokuvirae	0.99669605	NA	NA	Cressdnaviricota	0.99669605	NA	NA	Arfiviricetes	0.9966432	NA	NA	Jormunvirales	0.8300292	NA	NA	Draupnirviridae	0.8300292	NA	NA	Valentivirus	0.6341193	NA	NA	Valentivirus rhisidis	0.6009617
ICTVTaxoChallenge_274862	Adnaviria	1.0	NA	NA	Zilligvirae	1.0	NA	NA	Taleaviricota	1.0	NA	NA	Tokiviricetes	1.0	NA	NA	Ligamenvirales	0.9466861	NA	NA	Rudiviridae	0.92517126	NA	NA	Itarudivirus	0.92475486	NA	NA	Itarudivirus pozzuoliense	0.92475486
ICTVTaxoChallenge_274867	Duplodnaviria	0.99997663	NA	NA	Heunggongvirae	0.99997663	NA	NA	Uroviricota	0.99997663	NA	NA	Caudoviricetes	0.99997663	NA	NA	NA	NA	NA	NA	NA	NA	NA	NA	NA	NA	NA	NA	NA	NA
ICTVTaxoChallenge_274891	Riboviria	0.99999964	NA	NA	Orthornavirae	0.99999964	NA	NA	Kitrinoviricota	0.9999975	NA	NA	Tolucaviricetes	0.9999033	NA	NA	Tolivirales	0.9999033	NA	NA	Tombusviridae	0.9999033	Procedovirinae	0.99989164	Pelarspovirus	0.9870805	NA	NA	Pelarspovirus anulopelargonii	0.94007844
ICTVTaxoChallenge_274892	Duplodnaviria	0.9989377856254578	NA	NA	Heunggongvirae	0.9989377856254578	NA	NA	Uroviricota	0.9989203810691832	NA	NA	Caudoviricetes	0.9989203810691832	NA	NA	NA	NA	NA	NA	NA	NA	NA	NA	NA	NA	NA	NA	NA	NA
ICTVTaxoChallenge_274908	Varidnaviria	0.8848675	NA	NA	Bamfordvirae	0.8848675	NA	NA	Nucleocytoviricota	0.8848675	NA	NA	Megaviricetes	0.8848674	NA	NA	Algavirales	0.884867	NA	NA	Phycodnaviridae	0.884867	NA	NA	Chlorovirus	0.88464004	NA	NA	Chlorovirus vanettense	0.88423556
ICTVTaxoChallenge_274926	Riboviria	1.0	NA	NA	Orthornavirae	1.0	NA	NA	Negarnaviricota	1.0	Polyploviricotina	1.0	Bunyaviricetes	0.99999774	NA	NA	Elliovirales	0.99999774	NA	NA	Peribunyaviridae	0.99999774	NA	NA	Orthobunyavirus	0.99999774	NA	NA	Orthobunyavirus capimense	0.57820714
ICTVTaxoChallenge_274933	Duplodnaviria	1.0	NA	NA	Heunggongvirae	1.0	NA	NA	Uroviricota	1.0	NA	NA	Caudoviricetes	1.0	NA	NA	NA	NA	NA	NA	NA	NA	Guernseyvirinae	0.91098624	Jerseyvirus	0.91098624	NA	NA	Jerseyvirus SB3	0.76189286
ICTVTaxoChallenge_274947	Duplodnaviria	0.92774826	NA	NA	Heunggongvirae	0.92774826	NA	NA	Uroviricota	0.92774826	NA	NA	Caudoviricetes	0.92774826	NA	NA	NA	NA	NA	NA	NA	NA	Weiservirinae	0.9173127	Anayavirus	0.91731167	NA	NA	NA	NA
ICTVTaxoChallenge_274974	Duplodnaviria	1.0	NA	NA	Heunggongvirae	1.0	NA	NA	Uroviricota	1.0	NA	NA	Caudoviricetes	1.0	NA	NA	Crassvirales	0.9950099	NA	NA	Suoliviridae	0.9183062	Bearivirinae	0.68221736	Afonbuvirus	0.68221736	NA	NA	Afonbuvirus faecalis	0.6546674
ICTVTaxoChallenge_274976	Monodnaviria	0.9999869	NA	NA	Loebvirae	0.9995171	NA	NA	Hofneiviricota	0.9995171	NA	NA	Faserviricetes	0.9995171	NA	NA	Tubulavirales	0.9995171	NA	NA	Plectroviridae	0.9993409	NA	NA	Vespertiliovirus	0.91629195	NA	NA	Vespertiliovirus C74	0.8767097
ICTVTaxoChallenge_274977	Riboviria	0.9999376535415648	NA	NA	Orthornavirae	0.9999376535415648	NA	NA	Lenarviricota	0.9999376535415648	NA	NA	Leviviricetes	0.9999376535415648	NA	NA	Timlovirales	0.9999344348907472	NA	NA	Steitzviridae	0.9999340772628784	NA	NA	Tikiyavirus	0.9999169111251832	NA	NA	Tikiyavirus geoadaptatum	0.9914636
ICTVTaxoChallenge_274997	Monodnaviria	0.9746932	NA	NA	Loebvirae	0.9699791	NA	NA	Hofneiviricota	0.9699791	NA	NA	Faserviricetes	0.9699791	NA	NA	Tubulavirales	0.9699791	NA	NA	Inoviridae	0.9699791	NA	NA	Xylivirus	0.7945646	NA	NA	Xylivirus Xf109	0.7568554
ICTVTaxoChallenge_275003	Riboviria	0.986847	NA	NA	Orthornavirae	0.986847	NA	NA	Duplornaviricota	0.98684686	NA	NA	Resentoviricetes	0.98684686	NA	NA	Reovirales	0.98684686	NA	NA	Spinareoviridae	0.98678195	NA	NA	Orthoreovirus	0.98640424	NA	NA	Orthoreovirus papionis	0.9864029
ICTVTaxoChallenge_275018	Monodnaviria	0.9990541338920592	NA	NA	Shotokuvirae	0.9990541338920592	NA	NA	Cossaviricota	0.999053418636322	NA	NA	Papovaviricetes	0.9987163543701172	NA	NA	Zurhausenvirales	0.998715877532959	NA	NA	Papillomaviridae	0.998715877532959	Firstpapillomavirinae	0.998715877532959	Gammapapillomavirus	0.9987101554870604	NA	NA	Gammapapillomavirus 1	0.76157105
ICTVTaxoChallenge_275023	Riboviria	1.0	NA	NA	Orthornavirae	1.0	NA	NA	Pisuviricota	1.0	NA	NA	Pisoniviricetes	1.0	NA	NA	Picornavirales	1.0	NA	NA	Picornaviridae	1.0	Ensavirinae	1.0	Enterovirus	1.0	NA	NA	Enterovirus geswini	0.9603743
ICTVTaxoChallenge_275058	Riboviria	1.0	NA	NA	Orthornavirae	1.0	NA	NA	Pisuviricota	0.9999958	NA	NA	Duplopiviricetes	0.9999958	NA	NA	Durnavirales	0.9999958	NA	NA	Hypoviridae	0.9171461	NA	NA	Alphahypovirus	0.8615098	NA	NA	Alphahypovirus cryphonectriae	0.7709978
ICTVTaxoChallenge_275074	Monodnaviria	0.83687955	NA	NA	Shotokuvirae	0.83687955	NA	NA	Cressdnaviricota	0.83687955	NA	NA	Arfiviricetes	0.83687955	NA	NA	Cremevirales	0.8368567	NA	NA	Smacoviridae	0.8368567	NA	NA	Porprismacovirus	0.7029138	NA	NA	NA	NA
ICTVTaxoChallenge_275081	Riboviria	0.9999998807907104	NA	NA	Orthornavirae	0.9999998807907104	NA	NA	Lenarviricota	0.9999998807907104	NA	NA	Leviviricetes	0.9999998807907104	NA	NA	Norzivirales	0.999997854232788	NA	NA	Fiersviridae	0.999729573726654	NA	NA	Haeldovirus	0.9954856634140016	NA	NA	Haeldovirus borboradaptatum	0.99221474
ICTVTaxoChallenge_275082	Riboviria	1.0	NA	NA	Orthornavirae	1.0	NA	NA	Negarnaviricota	0.9999987	Polyploviricotina	0.9999987	Bunyaviricetes	0.88965225	NA	NA	Hareavirales	0.5849105	NA	NA	Discoviridae	0.57843494	NA	NA	Orthodiscovirus	0.57843494	NA	NA	NA	NA
ICTVTaxoChallenge_275088	Riboviria	0.9974376	NA	NA	Orthornavirae	0.9974376	NA	NA	Duplornaviricota	0.9974357	NA	NA	Resentoviricetes	0.9974357	NA	NA	Reovirales	0.9974357	NA	NA	Sedoreoviridae	0.9974351	NA	NA	Phytoreovirus	0.77234715	NA	NA	Phytoreovirus vulnustumoris	0.7448606
ICTVTaxoChallenge_275101	Riboviria	0.9989527463912964	NA	NA	Orthornavirae	0.99887353181839	NA	NA	Pisuviricota	0.9957948327064514	NA	NA	Stelpaviricetes	0.995704472064972	NA	NA	Patatavirales	0.995704472064972	NA	NA	Potyviridae	0.995704472064972	NA	NA	Potyvirus	0.9669455885887146	NA	NA	NA	NA
ICTVTaxoChallenge_275102	Duplodnaviria	1.0	NA	NA	Heunggongvirae	1.0	NA	NA	Uroviricota	1.0	NA	NA	Caudoviricetes	1.0	NA	NA	NA	NA	NA	NA	NA	NA	Weiservirinae	0.99999994	Amginevirus	0.88551176	NA	NA	NA	NA
ICTVTaxoChallenge_275110	Duplodnaviria	1.0	NA	NA	Heunggongvirae	1.0	NA	NA	Uroviricota	1.0	NA	NA	Caudoviricetes	1.0	NA	NA	NA	NA	NA	NA	Schitoviridae	0.9960442	NA	NA	Cbunavirus	0.99603504	NA	NA	Cbunavirus nepra	0.62698066
ICTVTaxoChallenge_275139	Duplodnaviria	0.99998665	NA	NA	Heunggongvirae	0.99998665	NA	NA	Uroviricota	0.99998665	NA	NA	Caudoviricetes	0.99998665	NA	NA	NA	NA	NA	NA	NA	NA	NA	NA	Lwoffvirus	0.607819	NA	NA	Lwoffvirus TP21	0.607819
ICTVTaxoChallenge_275154	Monodnaviria	0.999607	NA	NA	Trapavirae	0.7003116	NA	NA	Saleviricota	0.7003116	NA	NA	Huolimaviricetes	0.7003116	NA	NA	Haloruvirales	0.7003116	NA	NA	Pleolipoviridae	0.7003116	NA	NA	Gammapleolipovirus	0.666708	NA	NA	Gammapleolipovirus hardyense	0.66669345
ICTVTaxoChallenge_275223	Riboviria	1.0	NA	NA	Orthornavirae	1.0	NA	NA	Negarnaviricota	0.99998045	Polyploviricotina	0.99998045	Bunyaviricetes	0.99998045	NA	NA	Elliovirales	0.9974115	NA	NA	Fimoviridae	0.9442246	NA	NA	Emaravirus	0.9442246	NA	NA	Emaravirus parkinsoniae	0.54477906
ICTVTaxoChallenge_275245	Duplodnaviria	1.0	NA	NA	Heunggongvirae	1.0	NA	NA	Uroviricota	0.99997926	NA	NA	Caudoviricetes	0.99997926	NA	NA	NA	NA	NA	NA	NA	NA	NA	NA	NA	NA	NA	NA	NA	NA
ICTVTaxoChallenge_275248	Varidnaviria	0.9994424	NA	NA	Bamfordvirae	0.9994424	NA	NA	Nucleocytoviricota	0.99900806	NA	NA	Megaviricetes	0.99900806	NA	NA	Imitervirales	0.9440192	NA	NA	Mesomimiviridae	0.6500893	NA	NA	Tethysvirus	0.6500893	NA	NA	Tethysvirus raunefjordenense	0.6396942
ICTVTaxoChallenge_275271	Duplodnaviria	0.9999968	NA	NA	Heunggongvirae	0.9999968	NA	NA	Uroviricota	0.9999968	NA	NA	Caudoviricetes	0.9999968	NA	NA	NA	NA	NA	NA	Herelleviridae	0.50758153	NA	NA	Mooreparkvirus	0.5009907	NA	NA	Mooreparkvirus Lb3381	0.5009907
ICTVTaxoChallenge_275272	Monodnaviria	1.0	NA	NA	Shotokuvirae	1.0	NA	NA	Cressdnaviricota	1.0	NA	NA	Repensiviricetes	1.0	NA	NA	Geplafuvirales	1.0	NA	NA	Geminiviridae	1.0	NA	NA	Begomovirus	1.0	NA	NA	Begomovirus solanumsudanense	0.72062653
ICTVTaxoChallenge_275280	Riboviria	0.9694344	NA	NA	Pararnavirae	0.9689764	NA	NA	Artverviricota	0.9689764	NA	NA	Revtraviricetes	0.9689764	NA	NA	Ortervirales	0.9689764	NA	NA	Pseudoviridae	0.9652723	NA	NA	Hemivirus	0.91923153	NA	NA	Hemivirus copiae	0.9179767
ICTVTaxoChallenge_275297	Riboviria	1.0	NA	NA	Orthornavirae	1.0	NA	NA	Pisuviricota	0.99999774	NA	NA	Stelpaviricetes	0.9909921	NA	NA	Stellavirales	0.9909921	NA	NA	Astroviridae	0.9909921	NA	NA	Mamastrovirus	0.9909921	NA	NA	Mamastrovirus melbournense	0.83945894
ICTVTaxoChallenge_275318	Duplodnaviria	0.9999999	NA	NA	Heunggongvirae	0.9999999	NA	NA	Uroviricota	0.9999999	NA	NA	Caudoviricetes	0.9999999	NA	NA	NA	NA	NA	NA	Peduoviridae	0.9546266	NA	NA	Citexvirus	0.9541073	NA	NA	Citexvirus dobby	0.9517559
ICTVTaxoChallenge_275326	Monodnaviria	1.0	NA	NA	Shotokuvirae	1.0	NA	NA	Cressdnaviricota	1.0	NA	NA	Repensiviricetes	1.0	NA	NA	Geplafuvirales	1.0	NA	NA	Geminiviridae	1.0	NA	NA	Citlodavirus	0.9920122	NA	NA	Citlodavirus passiflorae	0.9877839
ICTVTaxoChallenge_275330	Duplodnaviria	0.99999976	NA	NA	Heunggongvirae	0.99999976	NA	NA	Uroviricota	0.99999976	NA	NA	Caudoviricetes	0.99999976	NA	NA	NA	NA	NA	NA	NA	NA	NA	NA	Titanvirus	0.9984085	NA	NA	Titanvirus rcspartan	0.9981946
ICTVTaxoChallenge_275342	NA	NA	NA	NA	NA	NA	NA	NA	NA	NA	NA	NA	NA	NA	NA	NA	NA	NA	NA	NA	Anelloviridae	0.999967	NA	NA	Wawtorquevirus	0.82343286	NA	NA	Wawtorquevirus culic2	0.8228434
ICTVTaxoChallenge_275351	Duplodnaviria	0.99999857	NA	NA	Heunggongvirae	0.99999857	NA	NA	Uroviricota	0.99999857	NA	NA	Caudoviricetes	0.99999857	NA	NA	NA	NA	NA	NA	NA	NA	NA	NA	Dexdertvirus	0.7249788	NA	NA	NA	NA
ICTVTaxoChallenge_275364	NA	NA	NA	NA	NA	NA	NA	NA	NA	NA	NA	NA	NA	NA	NA	NA	NA	NA	NA	NA	Pospiviroidae	1.0	NA	NA	Pospiviroid	0.9999993	NA	NA	Pospiviroid latensportulacae	0.99819714
ICTVTaxoChallenge_275365	Riboviria	1.0	NA	NA	Orthornavirae	1.0	NA	NA	Lenarviricota	0.99924517	NA	NA	Leviviricetes	0.99924517	NA	NA	Timlovirales	0.97595394	NA	NA	Steitzviridae	0.97595394	NA	NA	Giliycovirus	0.97543067	NA	NA	Giliycovirus chthonovivens	0.52420557
ICTVTaxoChallenge_275366	Riboviria	1.0	NA	NA	Orthornavirae	1.0	NA	NA	Duplornaviricota	0.9990101	NA	NA	Resentoviricetes	0.9990101	NA	NA	Reovirales	0.9990101	NA	NA	Sedoreoviridae	0.6235715	NA	NA	Rotavirus	0.62356484	NA	NA	NA	NA
ICTVTaxoChallenge_275370	Duplodnaviria	1.0	NA	NA	Heunggongvirae	1.0	NA	NA	Uroviricota	1.0	NA	NA	Caudoviricetes	1.0	NA	NA	NA	NA	NA	NA	NA	NA	NA	NA	Skunavirus	0.9999995	NA	NA	NA	NA
ICTVTaxoChallenge_275390	Duplodnaviria	0.99999964	NA	NA	Heunggongvirae	0.99999964	NA	NA	Uroviricota	0.99999964	NA	NA	Caudoviricetes	0.99999964	NA	NA	NA	NA	NA	NA	Autographiviridae	0.9998435	Molineuxvirinae	0.99984014	Vectrevirus	0.9678207	NA	NA	Vectrevirus VEc3	0.96438754
ICTVTaxoChallenge_275397	Duplodnaviria	1.0	NA	NA	Heunggongvirae	1.0	NA	NA	Uroviricota	1.0	NA	NA	Caudoviricetes	1.0	NA	NA	NA	NA	NA	NA	Chimalliviridae	0.881759	NA	NA	Noxifervirus	0.68880117	NA	NA	Noxifervirus noxifer	0.68880117
ICTVTaxoChallenge_275402	Varidnaviria	0.92625629901886	NA	NA	Bamfordvirae	0.9262562394142152	NA	NA	Nucleocytoviricota	0.9179743528366088	NA	NA	Megaviricetes	0.9172751307487488	NA	NA	Pimascovirales	0.915355145931244	NA	NA	Iridoviridae	0.9153431057929992	Alphairidovirinae	0.9153358340263368	Ranavirus	0.9153356552124025	NA	NA	NA	NA
ICTVTaxoChallenge_275415	Monodnaviria	0.926963984966278	NA	NA	Shotokuvirae	0.9267793893814088	NA	NA	Cressdnaviricota	0.9267693161964417	NA	NA	Arfiviricetes	0.9082317352294922	NA	NA	Cirlivirales	0.8799855709075928	NA	NA	Vilyaviridae	0.8758880496025085	NA	NA	Palantirivirus	0.8549768924713135	NA	NA	Palantirivirus tuor	0.5729878
ICTVTaxoChallenge_275503	Riboviria	1.0	NA	NA	Orthornavirae	1.0	NA	NA	Negarnaviricota	0.99942577	Polyploviricotina	0.99942577	Insthoviricetes	0.89739084	NA	NA	Articulavirales	0.89739084	NA	NA	Orthomyxoviridae	0.8973132	NA	NA	Quaranjavirus	0.89664584	NA	NA	Quaranjavirus tyulekense	0.8749231
ICTVTaxoChallenge_27551	Monodnaviria	0.8475794196128845	NA	NA	Loebvirae	0.8422596454620361	NA	NA	Hofneiviricota	0.8422596454620361	NA	NA	Faserviricetes	0.8422596454620361	NA	NA	Tubulavirales	0.8422596454620361	NA	NA	Inoviridae	0.8422596454620361	NA	NA	Fibrovirus	0.8376112580299377	NA	NA	Fibrovirus VGJ	0.6462236
ICTVTaxoChallenge_275523	Duplodnaviria	1.0	NA	NA	Heunggongvirae	1.0	NA	NA	Uroviricota	1.0	NA	NA	Caudoviricetes	1.0	NA	NA	NA	NA	NA	NA	NA	NA	Gracegardnervirinae	0.9999812	Cheoctovirus	0.9986533	NA	NA	NA	NA
ICTVTaxoChallenge_27554	Riboviria	1.0	NA	NA	Orthornavirae	1.0	NA	NA	Negarnaviricota	1.0	Haploviricotina	1.0	Monjiviricetes	1.0	NA	NA	Mononegavirales	1.0	NA	NA	Rhabdoviridae	1.0	Alpharhabdovirinae	1.0	Almendravirus	0.98892933	NA	NA	Almendravirus arboretum	0.5764803
ICTVTaxoChallenge_27558	Riboviria	0.9994868636131288	NA	NA	Orthornavirae	0.9994425177574158	NA	NA	Negarnaviricota	0.9944794178009032	Haploviricotina	0.991810142993927	Monjiviricetes	0.991810142993927	NA	NA	Mononegavirales	0.991722047328949	NA	NA	Rhabdoviridae	0.9874659180641174	Alpharhabdovirinae	0.9596650004386902	Hapavirus	0.7534017562866211	NA	NA	Hapavirus joinjakaka	0.64306617
ICTVTaxoChallenge_275584	Monodnaviria	0.9379359	NA	NA	Shotokuvirae	0.9281667	NA	NA	Cressdnaviricota	0.9281667	NA	NA	Repensiviricetes	0.9079407	NA	NA	Geplafuvirales	0.9079407	NA	NA	Geminiviridae	0.90750766	NA	NA	Mastrevirus	0.8731402	NA	NA	NA	NA
ICTVTaxoChallenge_275595	Monodnaviria	0.9999999	NA	NA	Shotokuvirae	0.98902994	NA	NA	Cressdnaviricota	0.98902994	NA	NA	Arfiviricetes	0.98877144	NA	NA	Jormunvirales	0.6636934	NA	NA	Draupnirviridae	0.6636934	NA	NA	Malificivirus	0.6355747	NA	NA	Malificivirus porcris	0.6355747
ICTVTaxoChallenge_275616	Adnaviria	1.0	NA	NA	Zilligvirae	1.0	NA	NA	Taleaviricota	1.0	NA	NA	Tokiviricetes	1.0	NA	NA	Ligamenvirales	1.0	NA	NA	Lipothrixviridae	1.0	NA	NA	Betalipothrixvirus	0.9986084	NA	NA	Betalipothrixvirus pozzuoliense	0.9872566
ICTVTaxoChallenge_27562	Duplodnaviria	1.0	NA	NA	Heunggongvirae	1.0	NA	NA	Uroviricota	1.0	NA	NA	Caudoviricetes	1.0	NA	NA	NA	NA	NA	NA	NA	NA	Dclasvirinae	0.847058	Hawkeyevirus	0.692083	NA	NA	Hawkeyevirus hawkeye	0.692083
ICTVTaxoChallenge_275641	Riboviria	1.0	NA	NA	Orthornavirae	1.0	NA	NA	Negarnaviricota	0.99999964	Polyploviricotina	0.99999964	Bunyaviricetes	0.99999964	NA	NA	Elliovirales	0.99999964	NA	NA	Peribunyaviridae	0.9999993	NA	NA	Orthobunyavirus	0.9758679	NA	NA	Orthobunyavirus wolkbergense	0.72270685
ICTVTaxoChallenge_275658	Riboviria	1.0	NA	NA	Orthornavirae	1.0	NA	NA	Pisuviricota	1.0	NA	NA	Pisoniviricetes	1.0	NA	NA	Picornavirales	1.0	NA	NA	Picornaviridae	1.0	Ensavirinae	1.0	Enterovirus	1.0	NA	NA	Enterovirus alpharhino	0.99999964
ICTVTaxoChallenge_27566	NA	NA	NA	NA	NA	NA	NA	NA	NA	NA	NA	NA	NA	NA	NA	NA	NA	NA	NA	NA	Brachygtaviriformidae	0.73505884	NA	NA	Brachyspigtaviriform	0.73505884	NA	NA	Brachyspigtaviriform stantoni	0.73505884
ICTVTaxoChallenge_275661	Duplodnaviria	1.0	NA	NA	Heunggongvirae	1.0	NA	NA	Uroviricota	1.0	NA	NA	Caudoviricetes	1.0	NA	NA	NA	NA	NA	NA	Chaseviridae	0.90598136	Cleopatravirinae	0.90598136	Fifivirus	0.90598005	NA	NA	Fifivirus fifi44	0.90598005
ICTVTaxoChallenge_275688	Duplodnaviria	0.7708739	NA	NA	Heunggongvirae	0.7708739	NA	NA	Uroviricota	0.7708739	NA	NA	Caudoviricetes	0.7708739	NA	NA	NA	NA	NA	NA	NA	NA	NA	NA	NA	NA	NA	NA	NA	NA
ICTVTaxoChallenge_275699	Riboviria	0.7601141333580017	NA	NA	Orthornavirae	0.7597095966339111	NA	NA	Pisuviricota	0.7509549260139465	NA	NA	Duplopiviricetes	0.7492920756340027	NA	NA	Durnavirales	0.7492920756340027	NA	NA	Picobirnaviridae	0.7474775314331055	NA	NA	Orthopicobirnavirus	0.7474775314331055	NA	NA	Orthopicobirnavirus equi	0.7466975
ICTVTaxoChallenge_275716	NA	NA	NA	NA	NA	NA	NA	NA	NA	NA	NA	NA	NA	NA	NA	NA	NA	NA	NA	NA	Halspiviridae	0.99987674	NA	NA	Salterprovirus	0.99987674	NA	NA	Salterprovirus australiense	0.99987674
ICTVTaxoChallenge_275723	Riboviria	1.0	NA	NA	Orthornavirae	1.0	NA	NA	Negarnaviricota	0.9988105	Polyploviricotina	0.9988105	Bunyaviricetes	0.9988105	NA	NA	Elliovirales	0.9988105	NA	NA	Fimoviridae	0.9988105	NA	NA	Emaravirus	0.9988105	NA	NA	Emaravirus camelliae	0.9760569
ICTVTaxoChallenge_275724	Riboviria	1.0	NA	NA	Orthornavirae	0.999997	NA	NA	Pisuviricota	0.9965566	NA	NA	Stelpaviricetes	0.99611175	NA	NA	Patatavirales	0.99611175	NA	NA	Potyviridae	0.99611175	NA	NA	Bymovirus	0.9961109	NA	NA	Bymovirus tritici	0.9960797
ICTVTaxoChallenge_275733	Riboviria	1.0	NA	NA	Orthornavirae	1.0	NA	NA	Pisuviricota	1.0	NA	NA	Pisoniviricetes	1.0	NA	NA	Nidovirales	1.0	Tornidovirineae	1.0	Tobaniviridae	1.0	Piscanivirinae	0.9999988	Bafinivirus	0.99994886	Pimfabavirus	0.9186915	Bafinivirus pimephalae	0.9186915
ICTVTaxoChallenge_275741	Riboviria	1.0	NA	NA	Orthornavirae	1.0	NA	NA	Kitrinoviricota	0.94591403	NA	NA	Alsuviricetes	0.94591403	NA	NA	Hepelivirales	0.94591355	NA	NA	Benyviridae	0.94591355	NA	NA	Benyvirus	0.94591355	NA	NA	Benyvirus solibetae	0.94591355
ICTVTaxoChallenge_275745	Duplodnaviria	0.9966354966163636	NA	NA	Heunggongvirae	0.9966354966163636	NA	NA	Uroviricota	0.9964196681976318	NA	NA	Caudoviricetes	0.9964196681976318	NA	NA	NA	NA	NA	NA	Casjensviridae	0.8466172218322754	NA	NA	Chivirus	0.5344774127006531	NA	NA	NA	NA
ICTVTaxoChallenge_27575	Riboviria	1.0	NA	NA	Orthornavirae	1.0	NA	NA	Negarnaviricota	1.0	Polyploviricotina	1.0	Bunyaviricetes	1.0	NA	NA	Elliovirales	1.0	NA	NA	Peribunyaviridae	1.0	NA	NA	Orthobunyavirus	0.99999917	NA	NA	Orthobunyavirus iacoense	0.78232956
ICTVTaxoChallenge_275768	Duplodnaviria	0.99997264	NA	NA	Heunggongvirae	0.99997264	NA	NA	Uroviricota	0.99997264	NA	NA	Caudoviricetes	0.99997264	NA	NA	NA	NA	NA	NA	NA	NA	NA	NA	Gilgameshvirus	0.5417604	NA	NA	Gilgameshvirus gilgamesh	0.5417604
ICTVTaxoChallenge_275797	Duplodnaviria	1.0	NA	NA	Heunggongvirae	1.0	NA	NA	Uroviricota	1.0	NA	NA	Caudoviricetes	1.0	NA	NA	NA	NA	NA	NA	NA	NA	Azeredovirinae	0.9140612	Phietavirus	0.9140612	NA	NA	NA	NA
ICTVTaxoChallenge_27580	Varidnaviria	1.0	NA	NA	Bamfordvirae	1.0	NA	NA	Nucleocytoviricota	1.0	NA	NA	Megaviricetes	1.0	NA	NA	Pimascovirales	1.0	NA	NA	Iridoviridae	1.0	Alphairidovirinae	1.0	Megalocytivirus	1.0	NA	NA	Megalocytivirus pagrus1	1.0
ICTVTaxoChallenge_275813	Riboviria	1.0	NA	NA	Orthornavirae	1.0	NA	NA	Kitrinoviricota	1.0	NA	NA	Flasuviricetes	1.0	NA	NA	Amarillovirales	1.0	NA	NA	Flaviviridae	1.0	NA	NA	Orthoflavivirus	1.0	NA	NA	Orthoflavivirus loupingi	0.99889743
ICTVTaxoChallenge_275827	Duplodnaviria	0.9887577891349792	NA	NA	Heunggongvirae	0.9887577891349792	NA	NA	Uroviricota	0.9874773621559144	NA	NA	Caudoviricetes	0.9874773621559144	NA	NA	NA	NA	NA	NA	NA	NA	NA	NA	NA	NA	NA	NA	NA	NA
ICTVTaxoChallenge_275879	Riboviria	1.0	NA	NA	Orthornavirae	1.0	NA	NA	Negarnaviricota	0.9999112	Polyploviricotina	0.9999112	Bunyaviricetes	0.98006976	NA	NA	Elliovirales	0.97873265	NA	NA	Hantaviridae	0.97632587	Mammantavirinae	0.7884366	Orthohantavirus	0.78824747	NA	NA	NA	NA
ICTVTaxoChallenge_275905	Riboviria	0.9986713	NA	NA	Orthornavirae	0.9986713	NA	NA	Negarnaviricota	0.5757896	Polyploviricotina	0.5757896	Insthoviricetes	0.5727195	NA	NA	Articulavirales	0.5727195	NA	NA	Orthomyxoviridae	0.5727083	NA	NA	Gammainfluenzavirus	0.56596994	NA	NA	Gammainfluenzavirus influenzae	0.56596994
ICTVTaxoChallenge_275917	Duplodnaviria	1.0	NA	NA	Heunggongvirae	1.0	NA	NA	Uroviricota	1.0	NA	NA	Caudoviricetes	1.0	NA	NA	NA	NA	NA	NA	Salasmaviridae	1.0	NA	NA	Mingyongvirus	0.994272	NA	NA	Mingyongvirus VMY22	0.994272
ICTVTaxoChallenge_275928	Riboviria	1.0	NA	NA	Orthornavirae	1.0	NA	NA	Lenarviricota	0.99260885	NA	NA	Miaviricetes	0.99260813	NA	NA	Ourlivirales	0.99260813	NA	NA	Botourmiaviridae	0.99260813	NA	NA	Ourmiavirus	0.9925795	NA	NA	Cassava virus C	0.99207735
ICTVTaxoChallenge_275980	Duplodnaviria	1.0	NA	NA	Heunggongvirae	1.0	NA	NA	Uroviricota	1.0	NA	NA	Caudoviricetes	1.0	NA	NA	NA	NA	NA	NA	Toyamaviridae	0.99954766	NA	NA	NA	NA	NA	NA	NA	NA
ICTVTaxoChallenge_275993	Riboviria	1.0	NA	NA	Orthornavirae	1.0	NA	NA	Duplornaviricota	1.0	NA	NA	Resentoviricetes	1.0	NA	NA	Reovirales	1.0	NA	NA	Sedoreoviridae	1.0	NA	NA	Rotavirus	0.99999714	NA	NA	Rotavirus phigastroenteritidis	0.9999939
ICTVTaxoChallenge_276004	Duplodnaviria	0.99928206	NA	NA	Heunggongvirae	0.99928206	NA	NA	Uroviricota	0.99928206	NA	NA	Caudoviricetes	0.99928206	NA	NA	NA	NA	NA	NA	NA	NA	NA	NA	Skunavirus	0.99559784	NA	NA	Skunavirus sv62605	0.97231084
ICTVTaxoChallenge_276014	Duplodnaviria	1.0	NA	NA	Heunggongvirae	1.0	NA	NA	Uroviricota	1.0	NA	NA	Caudoviricetes	1.0	NA	NA	NA	NA	NA	NA	Autographiviridae	0.99914694	NA	NA	NA	NA	NA	NA	NA	NA
ICTVTaxoChallenge_276018	Riboviria	1.0	NA	NA	Orthornavirae	1.0	NA	NA	Duplornaviricota	0.9999999	NA	NA	Resentoviricetes	0.9999999	NA	NA	Reovirales	0.9999999	NA	NA	Spinareoviridae	0.9999999	NA	NA	Orthoreovirus	0.9999999	NA	NA	Orthoreovirus testudinis	0.9750216
ICTVTaxoChallenge_276020	Varidnaviria	0.5207973	NA	NA	Bamfordvirae	0.5207973	NA	NA	NA	NA	NA	NA	NA	NA	NA	NA	NA	NA	NA	NA	NA	NA	NA	NA	NA	NA	NA	NA	NA	NA
ICTVTaxoChallenge_276034	Riboviria	0.9800621867179872	NA	NA	Orthornavirae	0.980013906955719	NA	NA	Kitrinoviricota	0.9784055948257446	NA	NA	Alsuviricetes	0.9784055948257446	NA	NA	Martellivirales	0.9784044027328492	NA	NA	Virgaviridae	0.8670900464057922	NA	NA	Goravirus	0.7926185131072998	NA	NA	Goravirus drakeae	0.79247713
ICTVTaxoChallenge_276036	Riboviria	0.9999980926513672	NA	NA	Orthornavirae	0.9999980926513672	NA	NA	Pisuviricota	0.9999980926513672	NA	NA	Pisoniviricetes	0.9999980926513672	NA	NA	Picornavirales	0.9999980926513672	NA	NA	Picornaviridae	0.9999980926513672	Ensavirinae	0.9999980926513672	Enterovirus	0.9999980926513672	NA	NA	Enterovirus cerhino	0.998831
ICTVTaxoChallenge_276039	Monodnaviria	0.9999956	NA	NA	Loebvirae	0.9999951	NA	NA	Hofneiviricota	0.9999951	NA	NA	Faserviricetes	0.9999951	NA	NA	Tubulavirales	0.9999951	NA	NA	Inoviridae	0.9999951	NA	NA	Vicialiavirus	0.9983746	NA	NA	Vicialiavirus VCY	0.9983746
ICTVTaxoChallenge_276100	Riboviria	1.0	NA	NA	Orthornavirae	1.0	NA	NA	Lenarviricota	0.7098376	NA	NA	Leviviricetes	0.7098376	NA	NA	Timlovirales	0.7098065	NA	NA	Steitzviridae	0.70980364	NA	NA	Hodnevirus	0.56969136	NA	NA	NA	NA
ICTVTaxoChallenge_27612	NA	NA	NA	NA	NA	NA	NA	NA	NA	NA	NA	NA	NA	NA	NA	NA	NA	NA	NA	NA	Anelloviridae	1.0	NA	NA	Betatorquevirus	0.9999982	NA	NA	Betatorquevirus homini36	0.89858204
ICTVTaxoChallenge_276120	Riboviria	1.0	NA	NA	Orthornavirae	1.0	NA	NA	Kitrinoviricota	0.50494176	NA	NA	Alsuviricetes	0.50494176	NA	NA	Martellivirales	0.5034758	NA	NA	Bromoviridae	0.5034714	NA	NA	NA	NA	NA	NA	NA	NA
ICTVTaxoChallenge_276125	Monodnaviria	0.99698275	NA	NA	Shotokuvirae	0.99698275	NA	NA	Cressdnaviricota	0.9745886	NA	NA	Repensiviricetes	0.97458476	NA	NA	Geplafuvirales	0.97458476	NA	NA	NA	NA	NA	NA	NA	NA	NA	NA	NA	NA
ICTVTaxoChallenge_276127	Riboviria	1.0	NA	NA	Orthornavirae	1.0	NA	NA	Duplornaviricota	0.9995227	NA	NA	Resentoviricetes	0.9995227	NA	NA	Reovirales	0.9995227	NA	NA	Spinareoviridae	0.9995227	NA	NA	Fijivirus	0.99952257	NA	NA	Fijivirus cuartoense	0.991389
ICTVTaxoChallenge_276133	Varidnaviria	0.9999993	NA	NA	Bamfordvirae	0.9999993	NA	NA	Preplasmiviricota	0.9999993	NA	NA	Maveriviricetes	0.9688836	NA	NA	Priklausovirales	0.9688836	NA	NA	Burtonviroviridae	0.9674475	NA	NA	Burquivirus	0.9674475	NA	NA	Burquivirus flavolapense	0.9674475
ICTVTaxoChallenge_276136	Riboviria	1.0	NA	NA	Orthornavirae	1.0	NA	NA	Duplornaviricota	1.0	NA	NA	Resentoviricetes	1.0	NA	NA	Reovirales	1.0	NA	NA	Sedoreoviridae	1.0	NA	NA	Orbivirus	1.0	NA	NA	Orbivirus palyamense	0.9819307
ICTVTaxoChallenge_276145	Riboviria	1.0	NA	NA	Orthornavirae	1.0	NA	NA	Pisuviricota	1.0	NA	NA	Pisoniviricetes	1.0	NA	NA	Picornavirales	1.0	NA	NA	Picornaviridae	1.0	Ensavirinae	1.0	Enterovirus	1.0	NA	NA	Enterovirus cerhino	0.8353104
ICTVTaxoChallenge_276167	NA	NA	NA	NA	NA	NA	NA	NA	NA	NA	NA	NA	NA	NA	NA	NA	NA	NA	NA	NA	Anelloviridae	0.969475507736206	NA	NA	Betatorquevirus	0.9685598015785216	NA	NA	Betatorquevirus homini35	0.94964385
ICTVTaxoChallenge_276169	Riboviria	1.0	NA	NA	Orthornavirae	1.0	NA	NA	Pisuviricota	1.0	NA	NA	Duplopiviricetes	0.99865663	NA	NA	Durnavirales	0.99865663	NA	NA	Fusariviridae	0.99865663	NA	NA	Alphafusarivirus	0.99865663	NA	NA	Alphafusarivirus plasmoparae	0.99584055
ICTVTaxoChallenge_276179	Varidnaviria	1.0	NA	NA	Bamfordvirae	1.0	NA	NA	Nucleocytoviricota	1.0	NA	NA	Megaviricetes	1.0	NA	NA	Pimascovirales	0.99878246	NA	NA	Iridoviridae	0.9987791	Betairidovirinae	0.9987791	Decapodiridovirus	0.62712944	NA	NA	Decapodiridovirus litopenaeus1	0.62712944
ICTVTaxoChallenge_276203	Riboviria	1.0	NA	NA	Orthornavirae	1.0	NA	NA	Pisuviricota	0.9995542	NA	NA	Pisoniviricetes	0.9992241	NA	NA	Picornavirales	0.9992241	NA	NA	Polycipiviridae	0.9992234	NA	NA	Sopolycivirus	0.9987947	NA	NA	Sopolycivirus betasolenopsis	0.9893362
ICTVTaxoChallenge_276226	Riboviria	1.0	NA	NA	Orthornavirae	1.0	NA	NA	Negarnaviricota	1.0	Polyploviricotina	1.0	Insthoviricetes	0.9950126	NA	NA	Articulavirales	0.9950126	NA	NA	Orthomyxoviridae	0.9950103	NA	NA	Quaranjavirus	0.9950103	NA	NA	Quaranjavirus araguariense	0.9921506
ICTVTaxoChallenge_276229	Duplodnaviria	1.0	NA	NA	Heunggongvirae	1.0	NA	NA	Uroviricota	1.0	NA	NA	Caudoviricetes	1.0	NA	NA	NA	NA	NA	NA	NA	NA	NA	NA	Pahexavirus	0.9996872	NA	NA	Pahexavirus pacnes201215	0.99964106
ICTVTaxoChallenge_276231	Monodnaviria	0.8380554	NA	NA	Shotokuvirae	0.8380554	NA	NA	Cressdnaviricota	0.8380554	NA	NA	Arfiviricetes	0.8124607	NA	NA	Rivendellvirales	0.8124469	NA	NA	Naryaviridae	0.8124469	NA	NA	Thengelvirus	0.81244236	NA	NA	Thengelvirus dagmor	0.6275024
ICTVTaxoChallenge_276235	Duplodnaviria	0.9984827637672424	NA	NA	Heunggongvirae	0.9984827637672424	NA	NA	Uroviricota	0.9984347820281982	NA	NA	Caudoviricetes	0.9984347820281982	NA	NA	NA	NA	NA	NA	NA	NA	NA	NA	NA	NA	NA	NA	NA	NA
ICTVTaxoChallenge_276245	Varidnaviria	0.99501884	NA	NA	Bamfordvirae	0.99501884	NA	NA	Nucleocytoviricota	0.99501884	NA	NA	Pokkesviricetes	0.9949907	NA	NA	Chitovirales	0.99309367	NA	NA	Poxviridae	0.99309367	Chordopoxvirinae	0.9930921	Cervidpoxvirus	0.93399745	NA	NA	Cervidpoxvirus muledeerpox	0.93399745
ICTVTaxoChallenge_276266	Duplodnaviria	0.9862101674079896	NA	NA	Heunggongvirae	0.9862101674079896	NA	NA	Uroviricota	0.9855140447616576	NA	NA	Caudoviricetes	0.9855140447616576	NA	NA	NA	NA	NA	NA	NA	NA	NA	NA	NA	NA	NA	NA	NA	NA
ICTVTaxoChallenge_276314	Riboviria	0.9992659687995912	NA	NA	Orthornavirae	0.9992576241493224	NA	NA	Negarnaviricota	0.9992513060569764	Polyploviricotina	0.9992167353630066	Bunyaviricetes	0.9992167353630066	NA	NA	Elliovirales	0.9992164969444276	NA	NA	Peribunyaviridae	0.9992112517356871	NA	NA	Orthobunyavirus	0.9992102980613708	NA	NA	Orthobunyavirus ketapangense	0.5452302
ICTVTaxoChallenge_276331	Monodnaviria	1.0	NA	NA	Shotokuvirae	1.0	NA	NA	Cressdnaviricota	1.0	NA	NA	Arfiviricetes	0.9999789	NA	NA	Jormunvirales	0.98061746	NA	NA	Draupnirviridae	0.98061746	NA	NA	Asperivirus	0.96973234	NA	NA	Asperivirus nemenis	0.96972203
ICTVTaxoChallenge_276337	Monodnaviria	0.9771812	NA	NA	Shotokuvirae	0.9771811	NA	NA	Cressdnaviricota	0.9771811	NA	NA	Arfiviricetes	0.9771811	NA	NA	Cremevirales	0.9702972	NA	NA	Smacoviridae	0.9702972	NA	NA	Porprismacovirus	0.96961665	NA	NA	Porprismacovirus goas1	0.96614325
ICTVTaxoChallenge_27634	Varidnaviria	0.99999964	NA	NA	Bamfordvirae	0.99999964	NA	NA	Nucleocytoviricota	0.99999833	NA	NA	Megaviricetes	0.99999833	NA	NA	Imitervirales	0.99495596	NA	NA	Mimiviridae	0.9949344	Megamimivirinae	0.9935349	Tupanvirus	0.9712919	NA	NA	Tupanvirus salinum	0.7447001
ICTVTaxoChallenge_276345	Adnaviria	1.0	NA	NA	Zilligvirae	1.0	NA	NA	Taleaviricota	1.0	NA	NA	Tokiviricetes	1.0	NA	NA	Ligamenvirales	0.9999999	NA	NA	Lipothrixviridae	0.9999999	NA	NA	Betalipothrixvirus	0.9999999	NA	NA	Betalipothrixvirus acidiani	0.81460917
ICTVTaxoChallenge_276351	Duplodnaviria	1.0	NA	NA	Heunggongvirae	1.0	NA	NA	Uroviricota	1.0	NA	NA	Caudoviricetes	1.0	NA	NA	Crassvirales	1.0	NA	NA	Intestiviridae	1.0	Crudevirinae	1.0	Dabirmavirus	0.9179142	NA	NA	Dabirmavirus hominis	0.9179142
ICTVTaxoChallenge_276363	Monodnaviria	0.962758243083954	NA	NA	Shotokuvirae	0.9627462029457092	NA	NA	Cressdnaviricota	0.9626722931861876	NA	NA	Repensiviricetes	0.9626722931861876	NA	NA	Geplafuvirales	0.9626722931861876	NA	NA	Geminiviridae	0.9624493718147278	NA	NA	Begomovirus	0.9505042433738708	NA	NA	NA	NA
ICTVTaxoChallenge_276364	Duplodnaviria	0.9999807	NA	NA	Heunggongvirae	0.9999807	NA	NA	Uroviricota	0.9999807	NA	NA	Caudoviricetes	0.9999807	NA	NA	NA	NA	NA	NA	Straboviridae	0.9140508	Tevenvirinae	0.7111684	Mosigvirus	0.64377826	NA	NA	Mosigvirus shsm521	0.58813995
ICTVTaxoChallenge_276412	Riboviria	0.9999994039535522	NA	NA	Orthornavirae	0.9999992847442628	NA	NA	Pisuviricota	0.9999632835388184	NA	NA	Pisoniviricetes	0.9999619722366332	NA	NA	Picornavirales	0.9999585151672364	NA	NA	Picornaviridae	0.9999568462371826	Caphthovirinae	0.999954342842102	Teschovirus	0.9999297857284546	NA	NA	Teschovirus asilesi	0.99173534
ICTVTaxoChallenge_276429	Riboviria	0.99964964	NA	NA	Orthornavirae	0.9564495	NA	NA	Kitrinoviricota	0.9564495	NA	NA	Tolucaviricetes	0.9564495	NA	NA	Tolivirales	0.9564495	NA	NA	Tombusviridae	0.9564495	Procedovirinae	0.9564495	Betacarmovirus	0.95425546	NA	NA	Betacarmovirus brassicae	0.7204874
ICTVTaxoChallenge_276432	Monodnaviria	0.9999999	NA	NA	Shotokuvirae	0.9999999	NA	NA	Cressdnaviricota	0.9999999	NA	NA	Repensiviricetes	0.9999999	NA	NA	Geplafuvirales	0.9999999	NA	NA	Geminiviridae	0.9999999	NA	NA	Begomovirus	0.99856144	NA	NA	NA	NA
ICTVTaxoChallenge_276445	Varidnaviria	0.9882138967514038	NA	NA	Bamfordvirae	0.9882138967514038	NA	NA	Preplasmiviricota	0.9863399267196656	NA	NA	Tectiliviricetes	0.9863290190696716	NA	NA	Rowavirales	0.9863290190696716	NA	NA	Adenoviridae	0.9863290190696716	NA	NA	Mastadenovirus	0.985075056552887	NA	NA	Mastadenovirus exoticum	0.73205996
ICTVTaxoChallenge_276446	Monodnaviria	0.9914295	NA	NA	Shotokuvirae	0.9914295	NA	NA	Cressdnaviricota	0.9914295	NA	NA	Arfiviricetes	0.99139583	NA	NA	Mulpavirales	0.63493943	NA	NA	Nanoviridae	0.63493556	NA	NA	Nanovirus	0.63491404	NA	NA	NA	NA
ICTVTaxoChallenge_276452	Riboviria	0.95058935880661	NA	NA	Orthornavirae	0.9389221668243408	NA	NA	Pisuviricota	0.9386298060417176	NA	NA	Duplopiviricetes	0.9260866045951844	NA	NA	Durnavirales	0.9260866045951844	NA	NA	Partitiviridae	0.9259963035583496	NA	NA	Deltapartitivirus	0.9189198613166808	NA	NA	Deltapartitivirus duobetae	0.9158091
ICTVTaxoChallenge_276469	Duplodnaviria	1.0	NA	NA	Heunggongvirae	1.0	NA	NA	Uroviricota	1.0	NA	NA	Caudoviricetes	1.0	NA	NA	NA	NA	NA	NA	NA	NA	NA	NA	Gladiatorvirus	0.88358843	NA	NA	Gladiatorvirus ericB	0.7962967
ICTVTaxoChallenge_2765	Riboviria	1.0	NA	NA	Orthornavirae	1.0	NA	NA	Kitrinoviricota	0.80940175	NA	NA	Alsuviricetes	0.7543482	NA	NA	Martellivirales	0.7543482	NA	NA	Mayoviridae	0.7533546	NA	NA	Pteridovirus	0.7533546	NA	NA	Pteridovirus filicis	0.7532094
ICTVTaxoChallenge_276519	Riboviria	1.0	NA	NA	Orthornavirae	1.0	NA	NA	Lenarviricota	1.0	NA	NA	Leviviricetes	1.0	NA	NA	Timlovirales	0.98444855	NA	NA	Steitzviridae	0.98444855	NA	NA	Pirifovirus	0.98332113	NA	NA	Pirifovirus choradaptatum	0.9828063
ICTVTaxoChallenge_276521	Riboviria	1.0	NA	NA	Orthornavirae	1.0	NA	NA	Negarnaviricota	1.0	Polyploviricotina	1.0	Bunyaviricetes	1.0	NA	NA	Hareavirales	0.99759126	NA	NA	Nairoviridae	0.99744177	NA	NA	Orthonairovirus	0.9974207	NA	NA	Orthonairovirus khani	0.9795652
ICTVTaxoChallenge_276532	Riboviria	1.0	NA	NA	Orthornavirae	1.0	NA	NA	Duplornaviricota	1.0	NA	NA	Resentoviricetes	1.0	NA	NA	Reovirales	1.0	NA	NA	Sedoreoviridae	1.0	NA	NA	Rotavirus	0.99669623	NA	NA	Rotavirus jotagastroenteritidis	0.99497366
ICTVTaxoChallenge_276534	Riboviria	0.9999981	NA	NA	Orthornavirae	0.9999981	NA	NA	NA	NA	NA	NA	NA	NA	NA	NA	NA	NA	NA	NA	NA	NA	NA	NA	NA	NA	NA	NA	NA	NA
ICTVTaxoChallenge_276537	Duplodnaviria	1.0	NA	NA	Heunggongvirae	1.0	NA	NA	Uroviricota	1.0	NA	NA	Caudoviricetes	1.0	NA	NA	NA	NA	NA	NA	NA	NA	NA	NA	NA	NA	NA	NA	NA	NA
ICTVTaxoChallenge_276557	Adnaviria	1.0	NA	NA	Zilligvirae	1.0	NA	NA	Taleaviricota	1.0	NA	NA	Tokiviricetes	1.0	NA	NA	Ligamenvirales	0.99999976	NA	NA	Lipothrixviridae	0.9856435	NA	NA	Deltalipothrixvirus	0.9856394	NA	NA	Deltalipothrixvirus beppuense	0.9856394
ICTVTaxoChallenge_276566	Duplodnaviria	0.99926084	NA	NA	Heunggongvirae	0.99926084	NA	NA	Uroviricota	0.99926084	NA	NA	Caudoviricetes	0.99926084	NA	NA	NA	NA	NA	NA	NA	NA	Bronfenbrennervirinae	0.99923295	Peeveelvirus	0.99923295	NA	NA	Peeveelvirus PVL108	0.9991947
ICTVTaxoChallenge_276629	Riboviria	1.0	NA	NA	Orthornavirae	1.0	NA	NA	Kitrinoviricota	1.0	NA	NA	Flasuviricetes	0.99907565	NA	NA	Amarillovirales	0.99907565	NA	NA	Flaviviridae	0.99907565	NA	NA	Pegivirus	0.99907553	NA	NA	Pegivirus scotophili	0.90386057
ICTVTaxoChallenge_276634	Riboviria	1.0	NA	NA	Orthornavirae	1.0	NA	NA	Negarnaviricota	0.999997	Haploviricotina	0.9999864	Chunqiuviricetes	0.9999864	NA	NA	Muvirales	0.9999864	NA	NA	Qinviridae	0.9999864	NA	NA	Yingvirus	0.9999864	NA	NA	Yingvirus wenzhouense	0.9991942
ICTVTaxoChallenge_276635	Riboviria	1.0	NA	NA	Orthornavirae	1.0	NA	NA	Negarnaviricota	0.9999999	Haploviricotina	0.9999999	Monjiviricetes	0.9999999	NA	NA	Mononegavirales	0.9999654	NA	NA	Paramyxoviridae	0.9999602	Orthoparamyxovirinae	0.9999591	Jeilongvirus	0.99995637	NA	NA	Jeilongvirus beilongi	0.9972072
ICTVTaxoChallenge_276637	Riboviria	1.0	NA	NA	Orthornavirae	1.0	NA	NA	NA	NA	NA	NA	NA	NA	NA	NA	NA	NA	NA	NA	Birnaviridae	1.0	NA	NA	Blosnavirus	0.98550886	NA	NA	Blosnavirus channae	0.9847809
ICTVTaxoChallenge_276643	NA	NA	NA	NA	NA	NA	NA	NA	NA	NA	NA	NA	NA	NA	NA	NA	NA	NA	NA	NA	Alphasatellitidae	1.0	Geminialphasatellitinae	1.0	Colecusatellite	1.0	NA	NA	Colecusatellite solanumflavusthailandense	0.9750524
ICTVTaxoChallenge_276650	Monodnaviria	1.0	NA	NA	Shotokuvirae	1.0	NA	NA	Cossaviricota	1.0	NA	NA	Papovaviricetes	1.0	NA	NA	Sepolyvirales	1.0	NA	NA	Polyomaviridae	1.0	NA	NA	Alphapolyomavirus	1.0	NA	NA	Alphapolyomavirus pibadius	0.5700434
ICTVTaxoChallenge_276671	Duplodnaviria	1.0	NA	NA	Heunggongvirae	1.0	NA	NA	Uroviricota	1.0	NA	NA	Caudoviricetes	1.0	NA	NA	NA	NA	NA	NA	Toyamaviridae	0.7889023	NA	NA	Totsukavirus	0.7888261	NA	NA	Totsukavirus waseda	0.7888261
ICTVTaxoChallenge_276689	Riboviria	1.0	NA	NA	Orthornavirae	1.0	NA	NA	Duplornaviricota	0.99996865	NA	NA	Resentoviricetes	0.99996865	NA	NA	Reovirales	0.99996865	NA	NA	Spinareoviridae	0.99996865	NA	NA	Aquareovirus	0.99991345	NA	NA	Aquareovirus graminis	0.99991167
ICTVTaxoChallenge_276705	Duplodnaviria	1.0	NA	NA	Heunggongvirae	1.0	NA	NA	Uroviricota	1.0	NA	NA	Caudoviricetes	1.0	NA	NA	NA	NA	NA	NA	NA	NA	NA	NA	NA	NA	NA	NA	NA	NA
ICTVTaxoChallenge_276762	Riboviria	1.0	NA	NA	Orthornavirae	1.0	NA	NA	Negarnaviricota	0.9999398	Polyploviricotina	0.9999398	Bunyaviricetes	0.9999398	NA	NA	Elliovirales	0.9999398	NA	NA	Peribunyaviridae	0.99993324	NA	NA	Orthobunyavirus	0.99993324	NA	NA	NA	NA
ICTVTaxoChallenge_276766	Duplodnaviria	0.9996221	NA	NA	Heunggongvirae	0.9996221	NA	NA	Uroviricota	0.9996221	NA	NA	Caudoviricetes	0.9996221	NA	NA	NA	NA	NA	NA	NA	NA	NA	NA	Gorjumvirus	0.7808404	NA	NA	Gorjumvirus jumbo	0.7808404
ICTVTaxoChallenge_276774	Duplodnaviria	1.0	NA	NA	Heunggongvirae	1.0	NA	NA	Uroviricota	1.0	NA	NA	Caudoviricetes	1.0	NA	NA	NA	NA	NA	NA	NA	NA	NA	NA	Rosariovirus	0.9981776	NA	NA	Rosariovirus Weirdo19ES	0.9981776
ICTVTaxoChallenge_276775	Riboviria	1.0	NA	NA	Orthornavirae	1.0	NA	NA	Pisuviricota	0.9863138	NA	NA	Pisoniviricetes	0.9809437	NA	NA	Picornavirales	0.88729846	NA	NA	Iflaviridae	0.84861606	NA	NA	Iflavirus	0.84861606	NA	NA	Iflavirus spexiguae	0.53437746
ICTVTaxoChallenge_276785	Riboviria	1.0	NA	NA	Orthornavirae	1.0	NA	NA	Pisuviricota	0.99996805	NA	NA	Pisoniviricetes	0.99996805	NA	NA	Picornavirales	0.99996805	NA	NA	Picornaviridae	0.99996793	Kodimesavirinae	0.99996793	Sicinivirus	0.9999678	NA	NA	Sicinivirus ahiberni	0.9999678
ICTVTaxoChallenge_276787	Riboviria	0.9792993664741516	NA	NA	Orthornavirae	0.979299247264862	NA	NA	Lenarviricota	0.8921015858650208	NA	NA	Miaviricetes	0.8816088438034058	NA	NA	Ourlivirales	0.8816088438034058	NA	NA	Botourmiaviridae	0.8816088438034058	NA	NA	Penoulivirus	0.7934086918830872	NA	NA	Penoulivirus macrophominae	0.73937804
ICTVTaxoChallenge_276799	NA	NA	NA	NA	NA	NA	NA	NA	NA	NA	NA	NA	NA	NA	NA	NA	NA	NA	NA	NA	Tolecusatellitidae	0.94876045	NA	NA	Betasatellite	0.94854	NA	NA	NA	NA
ICTVTaxoChallenge_27680	Riboviria	0.9920382499694824	NA	NA	Orthornavirae	0.9911834597587584	NA	NA	Kitrinoviricota	0.9500632286071776	NA	NA	Alsuviricetes	0.9480730891227722	NA	NA	Martellivirales	0.9439911842346193	NA	NA	Virgaviridae	0.9437249898910522	NA	NA	Tobamovirus	0.9423386454582214	NA	NA	Tobamovirus brugmansiae	0.938159
ICTVTaxoChallenge_27682	Varidnaviria	0.9977356	NA	NA	Helvetiavirae	0.99737585	NA	NA	Dividoviricota	0.99737585	NA	NA	Laserviricetes	0.99737585	NA	NA	Halopanivirales	0.99737585	NA	NA	Simuloviridae	0.99737585	NA	NA	Yingchengvirus	0.99737585	NA	NA	Yingchengvirus koreaense	0.99737585
ICTVTaxoChallenge_276824	Riboviria	1.0	NA	NA	Orthornavirae	1.0	NA	NA	Negarnaviricota	1.0	Haploviricotina	1.0	Monjiviricetes	1.0	NA	NA	Mononegavirales	1.0	NA	NA	Rhabdoviridae	0.99999547	Betarhabdovirinae	0.99361086	Cytorhabdovirus	0.99361086	NA	NA	Cytorhabdovirus trachyspermi	0.5958703
ICTVTaxoChallenge_276863	Duplodnaviria	0.99999166	NA	NA	Heunggongvirae	0.99999166	NA	NA	Uroviricota	0.99999166	NA	NA	Caudoviricetes	0.99999166	NA	NA	NA	NA	NA	NA	Herelleviridae	0.9999379	Bastillevirinae	0.9999378	Agatevirus	0.99993753	NA	NA	Agatevirus agate	0.86181706
ICTVTaxoChallenge_276917	Duplodnaviria	1.0	NA	NA	Heunggongvirae	1.0	NA	NA	Uroviricota	1.0	NA	NA	Caudoviricetes	1.0	NA	NA	NA	NA	NA	NA	Kyanoviridae	0.97421753	NA	NA	Huanghaivirus	0.6745582	NA	NA	Huanghaivirus snothree	0.6745582
ICTVTaxoChallenge_276926	Duplodnaviria	0.9968972206115724	NA	NA	Heunggongvirae	0.9968972206115724	NA	NA	Uroviricota	0.9968971014022828	NA	NA	Caudoviricetes	0.9968971014022828	NA	NA	NA	NA	NA	NA	Schitoviridae	0.8139437437057495	Rhodovirinae	0.7522539496421814	NA	NA	NA	NA	NA	NA
ICTVTaxoChallenge_276931	Riboviria	1.0	NA	NA	Orthornavirae	1.0	NA	NA	Duplornaviricota	1.0	NA	NA	Resentoviricetes	1.0	NA	NA	Reovirales	1.0	NA	NA	Spinareoviridae	0.9999999	NA	NA	Cypovirus	0.9787218	NA	NA	Cypovirus choristoneurae	0.76676625
ICTVTaxoChallenge_276941	Duplodnaviria	0.9999999	NA	NA	Heunggongvirae	0.9999999	NA	NA	Uroviricota	0.9999999	NA	NA	Caudoviricetes	0.9999999	NA	NA	NA	NA	NA	NA	NA	NA	NA	NA	NA	NA	NA	NA	NA	NA
ICTVTaxoChallenge_276944	Duplodnaviria	0.9997943	NA	NA	Heunggongvirae	0.9997943	NA	NA	Uroviricota	0.9997943	NA	NA	Caudoviricetes	0.9997943	NA	NA	NA	NA	NA	NA	NA	NA	NA	NA	NA	NA	NA	NA	NA	NA
ICTVTaxoChallenge_276948	Duplodnaviria	0.9878193	NA	NA	Heunggongvirae	0.9878193	NA	NA	Uroviricota	0.9878193	NA	NA	Caudoviricetes	0.9878193	NA	NA	NA	NA	NA	NA	Autographiviridae	0.8426225	Slopekvirinae	0.8390123	Bucovirus	0.83831	NA	NA	Bucovirus buco	0.83831
ICTVTaxoChallenge_276957	Duplodnaviria	0.992519	NA	NA	Heunggongvirae	0.992519	NA	NA	Uroviricota	0.992519	NA	NA	Caudoviricetes	0.992519	NA	NA	NA	NA	NA	NA	Chimalliviridae	0.9923506	NA	NA	Agricanvirus	0.9923506	NA	NA	Agricanvirus simmy50	0.6811446
ICTVTaxoChallenge_27696	Duplodnaviria	0.9999881	NA	NA	Heunggongvirae	0.9999881	NA	NA	Peploviricota	0.9999881	NA	NA	Herviviricetes	0.9999881	NA	NA	Herpesvirales	0.9999881	NA	NA	Orthoherpesviridae	0.99998796	Gammaherpesvirinae	0.9999846	Lymphocryptovirus	0.9999788	NA	NA	Lymphocryptovirus macacinegamma10	0.9361922
ICTVTaxoChallenge_276972	Riboviria	0.8847101926803589	NA	NA	Orthornavirae	0.8823915123939514	NA	NA	Negarnaviricota	0.8822416067123413	Polyploviricotina	0.8809119462966919	Bunyaviricetes	0.880911648273468	NA	NA	Elliovirales	0.8274481296539307	NA	NA	Tospoviridae	0.8235424757003784	NA	NA	Orthotospovirus	0.8235424757003784	NA	NA	NA	NA
ICTVTaxoChallenge_276989	Duplodnaviria	1.0	NA	NA	Heunggongvirae	1.0	NA	NA	Uroviricota	1.0	NA	NA	Caudoviricetes	1.0	NA	NA	NA	NA	NA	NA	NA	NA	NA	NA	NA	NA	NA	NA	NA	NA
ICTVTaxoChallenge_277014	Riboviria	0.9987053871154784	NA	NA	Orthornavirae	0.9986433386802672	NA	NA	Negarnaviricota	0.9972783923149108	Polyploviricotina	0.9960285425186156	Bunyaviricetes	0.9960284233093262	NA	NA	Hareavirales	0.9959397315979004	NA	NA	Phenuiviridae	0.9953932762145996	NA	NA	Phlebovirus	0.9535998106002808	NA	NA	Phlebovirus torosense	0.6939478
ICTVTaxoChallenge_277028	Riboviria	1.0	NA	NA	Orthornavirae	1.0	NA	NA	Negarnaviricota	0.91124994	Polyploviricotina	0.91124994	Insthoviricetes	0.91124994	NA	NA	Articulavirales	0.91124994	NA	NA	Amnoonviridae	0.91124994	NA	NA	Tilapinevirus	0.91124994	NA	NA	Tilapinevirus tilapiae	0.91124994
ICTVTaxoChallenge_277037	Riboviria	0.9963764548301696	NA	NA	Orthornavirae	0.9963191747665404	NA	NA	Duplornaviricota	0.9955317378044128	NA	NA	Resentoviricetes	0.9945936799049376	NA	NA	Reovirales	0.9945936799049376	NA	NA	Spinareoviridae	0.9800073504447936	NA	NA	Orthoreovirus	0.9772754311561584	NA	NA	Orthoreovirus papionis	0.97222286
ICTVTaxoChallenge_277039	Riboviria	0.9660902619361876	NA	NA	Orthornavirae	0.953018605709076	NA	NA	Pisuviricota	0.9301940202713012	NA	NA	Duplopiviricetes	0.8753909468650818	NA	NA	Durnavirales	0.8753909468650818	NA	NA	Amalgaviridae	0.8222861886024475	NA	NA	Zybavirus	0.8222090601921082	NA	NA	Zybavirus bailii	0.82220906
ICTVTaxoChallenge_277047	Monodnaviria	0.9992231130599976	NA	NA	Shotokuvirae	0.9992231130599976	NA	NA	Cossaviricota	0.9992231130599976	NA	NA	Papovaviricetes	0.9992231130599976	NA	NA	Zurhausenvirales	0.9992231130599976	NA	NA	Papillomaviridae	0.9992231130599976	Firstpapillomavirinae	0.9992231130599976	Alphapapillomavirus	0.998706042766571	NA	NA	Alphapapillomavirus 8	0.91785866
ICTVTaxoChallenge_277049	Duplodnaviria	1.0	NA	NA	Heunggongvirae	1.0	NA	NA	Uroviricota	1.0	NA	NA	Caudoviricetes	1.0	NA	NA	NA	NA	NA	NA	NA	NA	NA	NA	Skunavirus	0.9988154	NA	NA	Skunavirus L6	0.77137077
ICTVTaxoChallenge_27706	Duplodnaviria	1.0	NA	NA	Heunggongvirae	1.0	NA	NA	Uroviricota	1.0	NA	NA	Caudoviricetes	1.0	NA	NA	NA	NA	NA	NA	NA	NA	NA	NA	Galaxyvirus	0.9989323	NA	NA	Galaxyvirus abidatro	0.95701694
ICTVTaxoChallenge_277079	Duplodnaviria	1.0	NA	NA	Heunggongvirae	1.0	NA	NA	Uroviricota	1.0	NA	NA	Caudoviricetes	1.0	NA	NA	NA	NA	NA	NA	NA	NA	NA	NA	Colneyvirus	0.50127256	NA	NA	NA	NA
ICTVTaxoChallenge_277090	Riboviria	1.0	NA	NA	Orthornavirae	1.0	NA	NA	Kitrinoviricota	0.9998661	NA	NA	Alsuviricetes	0.9998661	NA	NA	Martellivirales	0.9998658	NA	NA	Bromoviridae	0.99986565	NA	NA	Bromovirus	0.99986553	NA	NA	NA	NA
ICTVTaxoChallenge_277104	Riboviria	1.0	NA	NA	Orthornavirae	1.0	NA	NA	Negarnaviricota	1.0	Haploviricotina	1.0	Monjiviricetes	1.0	NA	NA	Mononegavirales	0.9999862	NA	NA	Paramyxoviridae	0.9999862	Orthoparamyxovirinae	0.9995146	Parahenipavirus	0.99940187	NA	NA	NA	NA
ICTVTaxoChallenge_277110	NA	NA	NA	NA	NA	NA	NA	NA	NA	NA	NA	NA	NA	NA	NA	NA	NA	NA	NA	NA	Tolecusatellitidae	0.99771667	NA	NA	Betasatellite	0.99768215	NA	NA	Betasatellite caricaindianense	0.6357054
ICTVTaxoChallenge_277115	Monodnaviria	0.99999905	NA	NA	Shotokuvirae	0.7069603	NA	NA	Cressdnaviricota	0.7069603	NA	NA	Arfiviricetes	0.7069603	NA	NA	Rivendellvirales	0.7043909	NA	NA	Naryaviridae	0.7043909	NA	NA	NA	NA	NA	NA	NA	NA
ICTVTaxoChallenge_27712	Riboviria	1.0	NA	NA	Orthornavirae	1.0	NA	NA	Negarnaviricota	0.99999976	Polyploviricotina	0.99999976	Bunyaviricetes	0.9999988	NA	NA	Hareavirales	0.9999988	NA	NA	Phenuiviridae	0.9999988	NA	NA	Phlebovirus	0.92776316	NA	NA	NA	NA
ICTVTaxoChallenge_277129	Riboviria	0.9999014	NA	NA	Orthornavirae	0.9999014	NA	NA	Negarnaviricota	0.5221429	Polyploviricotina	0.5221429	NA	NA	NA	NA	NA	NA	NA	NA	NA	NA	NA	NA	NA	NA	NA	NA	NA	NA
ICTVTaxoChallenge_277145	Riboviria	0.9999868869781494	NA	NA	Orthornavirae	0.9999868869781494	NA	NA	Lenarviricota	0.9999864101409912	NA	NA	Leviviricetes	0.9999864101409912	NA	NA	Norzivirales	0.9999841451644896	NA	NA	Fiersviridae	0.999908685684204	NA	NA	Mintuvirus	0.9986741542816162	NA	NA	Mintuvirus borborovivens	0.9527697
ICTVTaxoChallenge_277173	Duplodnaviria	1.0	NA	NA	Heunggongvirae	1.0	NA	NA	Uroviricota	1.0	NA	NA	Caudoviricetes	1.0	NA	NA	NA	NA	NA	NA	NA	NA	Ounavirinae	0.99999684	Kolesnikvirus	0.9994982	NA	NA	Kolesnikvirus Ea214	0.9753776
ICTVTaxoChallenge_27718	Riboviria	1.0	NA	NA	Orthornavirae	1.0	NA	NA	Negarnaviricota	1.0	Polyploviricotina	1.0	Bunyaviricetes	1.0	NA	NA	Elliovirales	1.0	NA	NA	Hantaviridae	0.9768082	Mammantavirinae	0.9432583	Orthohantavirus	0.9432583	NA	NA	NA	NA
ICTVTaxoChallenge_277196	Monodnaviria	1.0	NA	NA	Shotokuvirae	1.0	NA	NA	Cressdnaviricota	1.0	NA	NA	Arfiviricetes	1.0	NA	NA	Recrevirales	1.0	NA	NA	Redondoviridae	1.0	NA	NA	Torbevirus	1.0	NA	NA	Torbevirus brisa	1.0
ICTVTaxoChallenge_27721	Riboviria	1.0	NA	NA	Orthornavirae	1.0	NA	NA	Pisuviricota	0.9806208	NA	NA	NA	NA	NA	NA	NA	NA	NA	NA	Hadakaviridae	0.82346696	NA	NA	Hadakavirus	0.82346696	NA	NA	Hadakavirus nanga	0.82346696
ICTVTaxoChallenge_277210	Varidnaviria	0.7546342	NA	NA	Bamfordvirae	0.7546342	NA	NA	Preplasmiviricota	0.75170493	NA	NA	Tectiliviricetes	0.75170493	NA	NA	Coyopavirales	0.75170493	NA	NA	Chaacviridae	0.75170493	NA	NA	Homochaacvirus	0.75170493	NA	NA	Homochaacvirus californiense	0.75170493
ICTVTaxoChallenge_277224	Riboviria	1.0	NA	NA	Orthornavirae	1.0	NA	NA	Negarnaviricota	0.9999999	Polyploviricotina	0.9999999	Bunyaviricetes	0.9999999	NA	NA	Elliovirales	0.9999999	NA	NA	Peribunyaviridae	0.99999917	NA	NA	Orthobunyavirus	0.9994491	NA	NA	NA	NA
ICTVTaxoChallenge_277229	Duplodnaviria	1.0	NA	NA	Heunggongvirae	1.0	NA	NA	Uroviricota	1.0	NA	NA	Caudoviricetes	1.0	NA	NA	NA	NA	NA	NA	NA	NA	NA	NA	Attisvirus	0.90142095	NA	NA	NA	NA
ICTVTaxoChallenge_277286	Riboviria	1.0	NA	NA	Orthornavirae	1.0	NA	NA	Negarnaviricota	1.0	Polyploviricotina	1.0	Bunyaviricetes	1.0	NA	NA	Elliovirales	1.0	NA	NA	Fimoviridae	1.0	NA	NA	Emaravirus	1.0	NA	NA	Emaravirus camelliae	1.0
ICTVTaxoChallenge_277287	Riboviria	1.0	NA	NA	Pararnavirae	1.0	NA	NA	Artverviricota	1.0	NA	NA	Revtraviricetes	1.0	NA	NA	Blubervirales	1.0	NA	NA	Hepadnaviridae	1.0	NA	NA	Avihepadnavirus	1.0	NA	NA	Avihepadnavirus anatigruidae	1.0
ICTVTaxoChallenge_277323	Monodnaviria	0.9999987	NA	NA	Shotokuvirae	0.9999987	NA	NA	Cressdnaviricota	0.9999987	NA	NA	Repensiviricetes	0.9999987	NA	NA	Geplafuvirales	0.9999987	NA	NA	Geminiviridae	0.9999987	NA	NA	Begomovirus	0.9999987	NA	NA	Begomovirus manihotisafricaense	0.97855484
ICTVTaxoChallenge_277327	Riboviria	0.9999874830245972	NA	NA	Orthornavirae	0.9999874830245972	NA	NA	Pisuviricota	0.9998542070388794	NA	NA	Pisoniviricetes	0.9998477697372437	NA	NA	Picornavirales	0.9998060464859008	NA	NA	Picornaviridae	0.9986841082572936	Ensavirinae	0.998608648777008	Enterovirus	0.9986063838005066	NA	NA	Enterovirus betacoxsackie	0.99796075
ICTVTaxoChallenge_277378	Riboviria	1.0	NA	NA	Orthornavirae	1.0	NA	NA	Duplornaviricota	1.0	NA	NA	Resentoviricetes	1.0	NA	NA	Reovirales	1.0	NA	NA	Spinareoviridae	1.0	NA	NA	Orthoreovirus	0.9999999	NA	NA	Orthoreovirus avis	0.99999285
ICTVTaxoChallenge_277384	Duplodnaviria	1.0	NA	NA	Heunggongvirae	1.0	NA	NA	Uroviricota	1.0	NA	NA	Caudoviricetes	1.0	NA	NA	NA	NA	NA	NA	NA	NA	Sepvirinae	0.9999999	Traversvirus	0.9992501	NA	NA	Traversvirus tv24B	0.721045
ICTVTaxoChallenge_277392	Riboviria	1.0	NA	NA	Orthornavirae	1.0	NA	NA	Pisuviricota	0.9944284	NA	NA	Pisoniviricetes	0.9819022	NA	NA	Picornavirales	0.9818845	NA	NA	Dicistroviridae	0.9818208	NA	NA	Triatovirus	0.9818049	NA	NA	Triatovirus nigereginacellulae	0.9810733
ICTVTaxoChallenge_2774	Duplodnaviria	1.0	NA	NA	Heunggongvirae	1.0	NA	NA	Uroviricota	1.0	NA	NA	Caudoviricetes	1.0	NA	NA	NA	NA	NA	NA	NA	NA	NA	NA	Skunavirus	1.0	NA	NA	Skunavirus sv38507	0.75585043
ICTVTaxoChallenge_277422	Duplodnaviria	1.0	NA	NA	Heunggongvirae	1.0	NA	NA	Uroviricota	1.0	NA	NA	Caudoviricetes	1.0	NA	NA	NA	NA	NA	NA	Aliceevansviridae	0.99974734	NA	NA	Moineauvirus	0.99974734	NA	NA	Moineauvirus SW6	0.6390171
ICTVTaxoChallenge_277430	Riboviria	1.0	NA	NA	Orthornavirae	0.9999999	NA	NA	Lenarviricota	0.9999957	NA	NA	Miaviricetes	0.9999229	NA	NA	Ourlivirales	0.9999229	NA	NA	Botourmiaviridae	0.9999229	NA	NA	Botoulivirus	0.99737215	NA	NA	Botoulivirus zetaplasmoparae	0.62180555
ICTVTaxoChallenge_277444	Duplodnaviria	1.0	NA	NA	Heunggongvirae	1.0	NA	NA	Uroviricota	1.0	NA	NA	Caudoviricetes	1.0	NA	NA	NA	NA	NA	NA	NA	NA	Azeredovirinae	0.999998	Phietavirus	0.999998	NA	NA	NA	NA
ICTVTaxoChallenge_277475	Riboviria	1.0	NA	NA	Orthornavirae	1.0	NA	NA	Negarnaviricota	1.0	Polyploviricotina	1.0	Bunyaviricetes	1.0	NA	NA	Hareavirales	1.0	NA	NA	Nairoviridae	1.0	NA	NA	Orthonairovirus	1.0	NA	NA	Orthonairovirus abuhammadense	0.9421557
ICTVTaxoChallenge_277477	Riboviria	0.982186198234558	NA	NA	Orthornavirae	0.9821860790252686	NA	NA	Lenarviricota	0.9821441769599916	NA	NA	Leviviricetes	0.9821373820304872	NA	NA	Timlovirales	0.981020212173462	NA	NA	Steitzviridae	0.9809849858283995	NA	NA	Hohrdovirus	0.9264795780181884	NA	NA	Hohrdovirus pedadaptatum	0.5675043
ICTVTaxoChallenge_277513	Duplodnaviria	0.9999978	NA	NA	Heunggongvirae	0.9999978	NA	NA	Uroviricota	0.9999978	NA	NA	Caudoviricetes	0.9999978	NA	NA	NA	NA	NA	NA	Kyanoviridae	0.86336124	NA	NA	NA	NA	NA	NA	NA	NA
ICTVTaxoChallenge_277535	Riboviria	1.0	NA	NA	Orthornavirae	1.0	NA	NA	Duplornaviricota	1.0	NA	NA	Resentoviricetes	1.0	NA	NA	Reovirales	1.0	NA	NA	Sedoreoviridae	0.9982857	NA	NA	Orbivirus	0.9982857	NA	NA	Orbivirus eubenangeense	0.5574388
ICTVTaxoChallenge_277548	Riboviria	1.0	NA	NA	Orthornavirae	1.0	NA	NA	Negarnaviricota	0.99999666	Haploviricotina	0.99999666	Monjiviricetes	0.99999666	NA	NA	Mononegavirales	0.99999607	NA	NA	Nyamiviridae	0.9760915	NA	NA	Formivirus	0.9755096	NA	NA	Formivirus finnoniae	0.67032343
ICTVTaxoChallenge_277578	Riboviria	1.0	NA	NA	Orthornavirae	1.0	NA	NA	Pisuviricota	1.0	NA	NA	Stelpaviricetes	1.0	NA	NA	Patatavirales	1.0	NA	NA	Potyviridae	1.0	NA	NA	Potyvirus	0.9999999	NA	NA	NA	NA
ICTVTaxoChallenge_277596	Monodnaviria	0.995832622051239	NA	NA	Shotokuvirae	0.995832622051239	NA	NA	Cossaviricota	0.9958131313323976	NA	NA	Papovaviricetes	0.9879820346832277	NA	NA	Sepolyvirales	0.9421393275260924	NA	NA	Polyomaviridae	0.9421393275260924	NA	NA	Alphapolyomavirus	0.7604602575302124	NA	NA	NA	NA
ICTVTaxoChallenge_277605	Duplodnaviria	1.0	NA	NA	Heunggongvirae	1.0	NA	NA	Uroviricota	1.0	NA	NA	Caudoviricetes	1.0	NA	NA	NA	NA	NA	NA	NA	NA	Ounavirinae	0.99139374	Felixounavirus	0.99139374	NA	NA	Felixounavirus VpaE1	0.98157287
ICTVTaxoChallenge_277618	Monodnaviria	0.9999960660934448	NA	NA	Shotokuvirae	0.9999960660934448	NA	NA	Cossaviricota	0.9999960660934448	NA	NA	Papovaviricetes	0.9999959468841552	NA	NA	Sepolyvirales	0.9999933242797852	NA	NA	Polyomaviridae	0.9999933242797852	NA	NA	Alphapolyomavirus	0.9991317987442015	NA	NA	Alphapolyomavirus socoronatus	0.9949858
ICTVTaxoChallenge_277623	Riboviria	1.0	NA	NA	Orthornavirae	1.0	NA	NA	Pisuviricota	0.9999993	NA	NA	Duplopiviricetes	0.9993482	NA	NA	Durnavirales	0.9993482	NA	NA	Picobirnaviridae	0.999297	NA	NA	Orthopicobirnavirus	0.999297	NA	NA	Orthopicobirnavirus hominis	0.9992646
ICTVTaxoChallenge_277625	Riboviria	1.0	NA	NA	Orthornavirae	1.0	NA	NA	Negarnaviricota	0.99999857	Haploviricotina	0.99999857	Monjiviricetes	0.99999857	NA	NA	Mononegavirales	0.99999857	NA	NA	Rhabdoviridae	0.99999845	Alpharhabdovirinae	0.99935406	Alpharicinrhavirus	0.9993524	NA	NA	NA	NA
ICTVTaxoChallenge_277631	Adnaviria	1.0	NA	NA	Zilligvirae	1.0	NA	NA	Taleaviricota	1.0	NA	NA	Tokiviricetes	1.0	NA	NA	Ligamenvirales	0.9999995	NA	NA	Lipothrixviridae	0.9995592	NA	NA	Betalipothrixvirus	0.9995592	NA	NA	Betalipothrixvirus pozzuoliense	0.999064
[truncated: 12,125,698 more chars]
