## Supplementary data 2 for "First community challenge for automated virus taxonomy": Team8-Sub3.csv (part 1 of 3)

SequenceID	Realm (-viria)	Realm_score	Subrealm (-vira)	Subrealm_score	Kingdom (-virae)	Kingdom_score	Subkingdom (-virites)	Subkingdom_score	Phylum (-viricota)	Phylum_score	Subphylum (-viricotina)	Subphylum_score	Class (-viricetes)	Class_score	Subclass (-viricetidae)	Subclass_score	Order (-virales)	Order_score	Suborder (-virineae)	Suborder_score	Family (-viridae)	Family_score	Subfamily (-virinae)	Subfamily_score	Genus (-virus)	Genus_score	Subgenus (-virus)	Subgenus_score	Species (binomial)	Species_score
ICTVTaxoChallenge_100	Monodnaviria	0.9236485958099365	NA	NA	Shotokuvirae	0.923641562461853	NA	NA	Cossaviricota	0.9235019683837891	NA	NA	Papovaviricetes	0.9169444441795349	NA	NA	Zurhausenvirales	0.9145837426185608	NA	NA	Papillomaviridae	0.9145837426185608	Firstpapillomavirinae	0.9145837426185608	Dyorhopapillomavirus	0.6840463280677795	NA	NA	Dyorhopapillomavirus 1	0.6840463
ICTVTaxoChallenge_100003	Duplodnaviria	0.9379510283470154	NA	NA	Heunggongvirae	0.9379510283470154	NA	NA	Uroviricota	0.9364076852798462	NA	NA	Caudoviricetes	0.9364076852798462	NA	NA	NA	NA	NA	NA	Helgolandviridae	0.2686426043510437	NA	NA	Leefvirus	0.2686426043510437	NA	NA	Leefvirus Leef	0.2686426
ICTVTaxoChallenge_100057	Riboviria	0.9293718338012695	NA	NA	Orthornavirae	0.9232369661331177	NA	NA	Negarnaviricota	0.8448653817176819	Polyploviricotina	0.5641735792160034	Bunyaviricetes	0.5641631484031677	NA	NA	Hareavirales	0.5152543783187866	NA	NA	Nairoviridae	0.24344483017921448	NA	NA	Orthonairovirus	0.24181368947029114	NA	NA	Orthonairovirus antuense	0.04763603
ICTVTaxoChallenge_100084	Monodnaviria	0.831703245639801	NA	NA	Shotokuvirae	0.8317018747329712	NA	NA	Cressdnaviricota	0.831676185131073	NA	NA	Repensiviricetes	0.6070001721382141	NA	NA	Geplafuvirales	0.6070001721382141	NA	NA	Geminiviridae	0.6059908270835876	NA	NA	Begomovirus	0.6009126901626587	NA	NA	Begomovirus glycinepallidi	0.17005046
ICTVTaxoChallenge_100097	Duplodnaviria	0.9965252876281738	NA	NA	Heunggongvirae	0.9965252876281738	NA	NA	Uroviricota	0.9965188503265381	NA	NA	Caudoviricetes	0.9965188503265381	NA	NA	NA	NA	NA	NA	Herelleviridae	0.784769594669342	Bastillevirinae	0.7813870310783386	Agatevirus	0.560106098651886	NA	NA	Agatevirus Bp8pC	0.49080956
ICTVTaxoChallenge_100129	Duplodnaviria	0.9991293549537659	NA	NA	Heunggongvirae	0.9991293549537659	NA	NA	Uroviricota	0.9990686178207397	NA	NA	Caudoviricetes	0.9990686178207397	NA	NA	NA	NA	NA	NA	NA	NA	Weiservirinae	0.7941371202468872	Anayavirus	0.7775956392288208	NA	NA	Anayavirus curiosium	0.27071398
ICTVTaxoChallenge_10014	Riboviria	0.9912207722663879	NA	NA	Orthornavirae	0.9912171363830566	NA	NA	Duplornaviricota	0.9841617941856384	NA	NA	Resentoviricetes	0.9810124039649963	NA	NA	Reovirales	0.9810124039649963	NA	NA	Spinareoviridae	0.9810060858726501	NA	NA	Aquareovirus	0.9810051321983337	NA	NA	Aquareovirus graminis	0.97585225
ICTVTaxoChallenge_100161	Riboviria	0.6879261136054993	NA	NA	Orthornavirae	0.6874642968177795	NA	NA	Negarnaviricota	0.686115026473999	Polyploviricotina	0.6633238792419434	Bunyaviricetes	0.6633238792419434	NA	NA	Hareavirales	0.6578532457351685	NA	NA	Arenaviridae	0.41059592366218567	NA	NA	Mammarenavirus	0.4103967547416687	NA	NA	Mammarenavirus lunaense	0.12546238
ICTVTaxoChallenge_100171	Duplodnaviria	0.9987509250640869	NA	NA	Heunggongvirae	0.9987509250640869	NA	NA	Uroviricota	0.9987509250640869	NA	NA	Caudoviricetes	0.9987509250640869	NA	NA	NA	NA	NA	NA	Schitoviridae	0.42032185196876526	Humphriesvirinae	0.19673681259155273	Pylasvirus	0.15275982022285461	NA	NA	Pylasvirus KpCHEMY26	0.08889516
ICTVTaxoChallenge_100190	Duplodnaviria	0.9975153803825378	NA	NA	Heunggongvirae	0.9975153803825378	NA	NA	Uroviricota	0.9975115060806274	NA	NA	Caudoviricetes	0.9975115060806274	NA	NA	NA	NA	NA	NA	Schitoviridae	0.39255547523498535	Enquatrovirinae	0.21099793910980225	Gamaleyavirus	0.2008957862854004	NA	NA	Gamaleyavirus G7C	0.03959716
ICTVTaxoChallenge_100213	Varidnaviria	0.5204547047615051	NA	NA	Bamfordvirae	0.5204547047615051	NA	NA	Nucleocytoviricota	0.5118228197097778	NA	NA	Pokkesviricetes	0.34018900990486145	NA	NA	Chitovirales	0.3401048481464386	NA	NA	Poxviridae	0.3401048481464386	Chordopoxvirinae	0.3360826075077057	Centapoxvirus	0.2588614225387573	NA	NA	Centapoxvirus microtuspox	0.18427053
ICTVTaxoChallenge_10023	Riboviria	0.9839611053466797	NA	NA	Orthornavirae	0.9838941097259521	NA	NA	Duplornaviricota	0.9833006262779236	NA	NA	Chrymotiviricetes	0.9792447090148926	NA	NA	Ghabrivirales	0.9792447090148926	Alphatotivirineae	0.9791536331176758	Chrysoviridae	0.9756648540496826	NA	NA	Alphachrysovirus	0.9756648540496826	NA	NA	Alphachrysovirus shuangaoense	0.97561556
ICTVTaxoChallenge_100237	Riboviria	0.5313411951065063	NA	NA	Orthornavirae	0.5309369564056396	NA	NA	Pisuviricota	0.49880918860435486	NA	NA	Pisoniviricetes	0.49446946382522583	NA	NA	Picornavirales	0.475232869386673	NA	NA	Secoviridae	0.24492883682250977	Comovirinae	0.24425780773162842	Nepovirus	0.24410295486450195	NA	NA	Nepovirus fontinalis	0.22098407
ICTVTaxoChallenge_100261	Riboviria	0.9647650718688965	NA	NA	Orthornavirae	0.9647042155265808	NA	NA	Pisuviricota	0.8863091468811035	NA	NA	Duplopiviricetes	0.4798775911331177	NA	NA	Durnavirales	0.4798775911331177	NA	NA	Hypoviridae	0.47979116439819336	NA	NA	Alphahypovirus	0.47408369183540344	NA	NA	Alphahypovirus insecti	0.45215794
ICTVTaxoChallenge_100264	Riboviria	0.4023667573928833	NA	NA	Orthornavirae	0.2072320431470871	NA	NA	Pisuviricota	0.14045123755931854	NA	NA	Pisoniviricetes	0.1403028666973114	NA	NA	Picornavirales	0.13261303305625916	NA	NA	Picornaviridae	0.12869571149349213	Kodimesavirinae	0.07377689331769943	Megrivirus	0.024260031059384346	NA	NA	Megrivirus chigalli	0.018741455
ICTVTaxoChallenge_100272	Duplodnaviria	0.9994484186172485	NA	NA	Heunggongvirae	0.9994484186172485	NA	NA	Uroviricota	0.9994484186172485	NA	NA	Caudoviricetes	0.9994484186172485	NA	NA	NA	NA	NA	NA	Autographiviridae	0.577337384223938	Molineuxvirinae	0.2594395875930786	Vectrevirus	0.2481282651424408	NA	NA	Vectrevirus K1E	0.060414717
ICTVTaxoChallenge_100278	Riboviria	0.515288770198822	NA	NA	Orthornavirae	0.4909581243991852	NA	NA	Negarnaviricota	0.45570290088653564	Haploviricotina	0.44914576411247253	Monjiviricetes	0.44914481043815613	NA	NA	Mononegavirales	0.4398253560066223	NA	NA	Filoviridae	0.3010614514350891	NA	NA	Orthoebolavirus	0.2589569687843323	NA	NA	Orthoebolavirus bombaliense	0.11863679
ICTVTaxoChallenge_100281	Riboviria	0.9998328685760498	NA	NA	Orthornavirae	0.9998325109481812	NA	NA	Duplornaviricota	0.9994526505470276	NA	NA	Resentoviricetes	0.9994439482688904	NA	NA	Reovirales	0.9994439482688904	NA	NA	Sedoreoviridae	0.9758548140525818	NA	NA	Orbivirus	0.9758548140525818	NA	NA	Orbivirus orungoense	0.97393364
ICTVTaxoChallenge_100287	Riboviria	0.9999890327453613	NA	NA	Orthornavirae	0.9999874830245972	NA	NA	Pisuviricota	0.9999232292175293	NA	NA	Duplopiviricetes	0.9998632669448853	NA	NA	Durnavirales	0.9998632669448853	NA	NA	Partitiviridae	0.9998632669448853	NA	NA	Alphapartitivirus	0.9986463785171509	NA	NA	Alphapartitivirus tredecimheterobasidion	0.9986072
ICTVTaxoChallenge_100294	Duplodnaviria	0.999151885509491	NA	NA	Heunggongvirae	0.999151885509491	NA	NA	Uroviricota	0.999001681804657	NA	NA	Caudoviricetes	0.999001681804657	NA	NA	NA	NA	NA	NA	Mesyanzhinovviridae	0.4222992956638336	Bradleyvirinae	0.4203486442565918	Abidjanvirus	0.18143963813781738	NA	NA	Pseudomonas virus Ab18	0.09190477
ICTVTaxoChallenge_100310	Riboviria	0.996978759765625	NA	NA	Orthornavirae	0.9909639358520508	NA	NA	Negarnaviricota	0.9900205731391907	Polyploviricotina	0.9885256290435791	Bunyaviricetes	0.9885231256484985	NA	NA	Elliovirales	0.9882243871688843	NA	NA	Peribunyaviridae	0.9882190823554993	NA	NA	Orthobunyavirus	0.9771577715873718	NA	NA	Orthobunyavirus baakalense	0.4007202
ICTVTaxoChallenge_100328	Monodnaviria	0.6803897023200989	NA	NA	Shotokuvirae	0.6803354620933533	NA	NA	Cossaviricota	0.6678184866905212	NA	NA	Quintoviricetes	0.6678078174591064	NA	NA	Piccovirales	0.6678078174591064	NA	NA	Parvoviridae	0.6678078174591064	Densovirinae	0.6676495671272278	Muscodensovirus	0.6345022916793823	NA	NA	Muscodensovirus dipteran1	0.6340782
ICTVTaxoChallenge_100329	Riboviria	0.9990113973617554	NA	NA	Orthornavirae	0.9990112781524658	NA	NA	Pisuviricota	0.9990110397338867	NA	NA	Pisoniviricetes	0.9990105628967285	NA	NA	Picornavirales	0.9989035129547119	NA	NA	Picornaviridae	0.9989035129547119	Ensavirinae	0.9962608218193054	Enterovirus	0.993944525718689	NA	NA	Enterovirus alpharhino	0.9597436
ICTVTaxoChallenge_100338	Duplodnaviria	0.9400318264961243	NA	NA	Heunggongvirae	0.9400318264961243	NA	NA	Uroviricota	0.9399288296699524	NA	NA	Caudoviricetes	0.9399288296699524	NA	NA	NA	NA	NA	NA	Herelleviridae	0.6324102282524109	Bastillevirinae	0.3762790858745575	Bequatrovirus	0.11191707104444504	NA	NA	Bequatrovirus bigbertha	0.06695333
ICTVTaxoChallenge_100345	NA	NA	NA	NA	NA	NA	NA	NA	NA	NA	NA	NA	NA	NA	NA	NA	NA	NA	NA	NA	Pospiviroidae	0.9999927282333374	NA	NA	Pospiviroid	0.8418408036231995	NA	NA	Pospiviroid parvicapsici	0.7021495
ICTVTaxoChallenge_100383	Riboviria	0.46953409910202026	NA	NA	Orthornavirae	0.46884191036224365	NA	NA	Negarnaviricota	0.4010578393936157	Haploviricotina	0.39108407497406006	Monjiviricetes	0.39108407497406006	NA	NA	Mononegavirales	0.390595018863678	NA	NA	Rhabdoviridae	0.27303189039230347	Alpharhabdovirinae	0.136713907122612	Lyssavirus	0.053968027234077454	NA	NA	Lyssavirus bokeloh	0.024079613
ICTVTaxoChallenge_100384	Duplodnaviria	0.9992201924324036	NA	NA	Heunggongvirae	0.9992201924324036	NA	NA	Uroviricota	0.9991915225982666	NA	NA	Caudoviricetes	0.9991915225982666	NA	NA	NA	NA	NA	NA	NA	NA	Hendrixvirinae	0.8826804161071777	Wongtaivirus	0.22270254790782928	NA	NA	Wongtaivirus ECP1	0.1620603
ICTVTaxoChallenge_100387	Duplodnaviria	0.5055248737335205	NA	NA	Heunggongvirae	0.5055248737335205	NA	NA	Uroviricota	0.4969075918197632	NA	NA	Caudoviricetes	0.4969075918197632	NA	NA	NA	NA	NA	NA	Straboviridae	0.09744825214147568	Tevenvirinae	0.045716024935245514	Kanagawavirus	0.006723650265485048	NA	NA	Kanagawavirus pei20	0.001983142
ICTVTaxoChallenge_100394	Riboviria	0.9999103546142578	NA	NA	Orthornavirae	0.9998981952667236	NA	NA	Negarnaviricota	0.9988345503807068	Haploviricotina	0.9941059350967407	Monjiviricetes	0.9941059350967407	NA	NA	Mononegavirales	0.9938214421272278	NA	NA	Rhabdoviridae	0.9692127704620361	Alpharhabdovirinae	0.9676751494407654	Tibrovirus	0.3346237540245056	NA	NA	Tibrovirus tibrogargan	0.20889333
ICTVTaxoChallenge_100445	Duplodnaviria	0.9986226558685303	NA	NA	Heunggongvirae	0.9986226558685303	NA	NA	Uroviricota	0.9984811544418335	NA	NA	Caudoviricetes	0.9984811544418335	NA	NA	NA	NA	NA	NA	Casjensviridae	0.6302935481071472	NA	NA	Chivirus	0.3599589467048645	NA	NA	Chivirus KpYy141	0.073796324
ICTVTaxoChallenge_100459	Riboviria	0.9984789490699768	NA	NA	Orthornavirae	0.9982507228851318	NA	NA	Negarnaviricota	0.9981995820999146	Haploviricotina	0.9981948137283325	Monjiviricetes	0.9981948137283325	NA	NA	Mononegavirales	0.997530996799469	NA	NA	Rhabdoviridae	0.9313625693321228	Alpharhabdovirinae	0.881208062171936	Sigmavirus	0.323080450296402	NA	NA	Sigmavirus melanogaster	0.092297554
ICTVTaxoChallenge_100461	Riboviria	0.7306100726127625	NA	NA	Orthornavirae	0.7260859608650208	NA	NA	Negarnaviricota	0.5578041672706604	Haploviricotina	0.33428341150283813	Monjiviricetes	0.2003689706325531	NA	NA	Mononegavirales	0.18184223771095276	NA	NA	Mymonaviridae	0.16878941655158997	NA	NA	Penicillimonavirus	0.09363791346549988	NA	NA	Penicillimonavirus gammaerysiphe	0.072505884
ICTVTaxoChallenge_10048	Duplodnaviria	0.9845322966575623	NA	NA	Heunggongvirae	0.9845322966575623	NA	NA	Uroviricota	0.9832221865653992	NA	NA	Caudoviricetes	0.9832221865653992	NA	NA	NA	NA	NA	NA	Straboviridae	0.9762953519821167	Tevenvirinae	0.9326566457748413	Tequatrovirus	0.70762699842453	NA	NA	Tequatrovirus ime537	0.043975316
ICTVTaxoChallenge_100493	Riboviria	0.9999362230300903	NA	NA	Orthornavirae	0.9998100996017456	NA	NA	Negarnaviricota	0.999762773513794	Polyploviricotina	0.9986345171928406	Bunyaviricetes	0.9986345171928406	NA	NA	Hareavirales	0.9986129403114319	NA	NA	Phenuiviridae	0.9580391645431519	NA	NA	Phlebovirus	0.9472792744636536	NA	NA	Phlebovirus florisense	0.44178066
ICTVTaxoChallenge_100502	Duplodnaviria	0.990452766418457	NA	NA	Heunggongvirae	0.990452766418457	NA	NA	Uroviricota	0.9903149604797363	NA	NA	Caudoviricetes	0.9903149604797363	NA	NA	NA	NA	NA	NA	Drexlerviridae	0.40042436122894287	Tempevirinae	0.15192608535289764	Hanrivervirus	0.07186678051948547	NA	NA	Hanrivervirus haarsle	0.008097828
ICTVTaxoChallenge_100508	Duplodnaviria	0.968471109867096	NA	NA	Heunggongvirae	0.968471109867096	NA	NA	Uroviricota	0.9684700965881348	NA	NA	Caudoviricetes	0.9684700965881348	NA	NA	NA	NA	NA	NA	Kyanoviridae	0.7797581553459167	NA	NA	Vellamovirus	0.11903228610754013	NA	NA	Vellamovirus syn1	0.07928069
ICTVTaxoChallenge_100570	Duplodnaviria	0.6055203080177307	NA	NA	Heunggongvirae	0.6055203080177307	NA	NA	Uroviricota	0.6053339242935181	NA	NA	Caudoviricetes	0.6053339242935181	NA	NA	NA	NA	NA	NA	Herelleviridae	0.2597571313381195	Bastillevirinae	0.22495733201503754	Bequatrovirus	0.06630411744117737	NA	NA	Bequatrovirus B4	0.05450612
ICTVTaxoChallenge_100573	Riboviria	0.9999996423721313	NA	NA	Orthornavirae	0.9999996423721313	NA	NA	Lenarviricota	0.9999996423721313	NA	NA	Leviviricetes	0.9999996423721313	NA	NA	Timlovirales	0.999430239200592	NA	NA	Steitzviridae	0.9994282126426697	NA	NA	Garnievirus	0.9991070032119751	NA	NA	Garnievirus chorocola	0.9963458
ICTVTaxoChallenge_100583	Monodnaviria	0.9962180256843567	NA	NA	Shotokuvirae	0.9962180256843567	NA	NA	Cossaviricota	0.9962033033370972	NA	NA	Papovaviricetes	0.9931803941726685	NA	NA	Zurhausenvirales	0.9918831586837769	NA	NA	Papillomaviridae	0.9918831586837769	Firstpapillomavirinae	0.9918831586837769	Alphapapillomavirus	0.9859423041343689	NA	NA	Alphapapillomavirus 9	0.798237
ICTVTaxoChallenge_100588	Duplodnaviria	0.9981641173362732	NA	NA	Heunggongvirae	0.9981641173362732	NA	NA	Uroviricota	0.998106062412262	NA	NA	Caudoviricetes	0.998106062412262	NA	NA	NA	NA	NA	NA	NA	NA	NA	NA	Korravirus	0.45415225625038147	NA	NA	Korravirus glenn	0.043514207
ICTVTaxoChallenge_100604	Duplodnaviria	0.4770485758781433	NA	NA	Heunggongvirae	0.4770485758781433	NA	NA	Uroviricota	0.4264930188655853	NA	NA	Caudoviricetes	0.4264930188655853	NA	NA	Thumleimavirales	0.10373455286026001	NA	NA	Hafunaviridae	0.09909926354885101	NA	NA	Minorvirus	0.06509209424257278	NA	NA	Minorvirus thailandense	0.065092094
ICTVTaxoChallenge_100609	Varidnaviria	0.5667967796325684	NA	NA	Bamfordvirae	0.5667967796325684	NA	NA	Nucleocytoviricota	0.5350156426429749	NA	NA	Megaviricetes	0.3923213481903076	NA	NA	Imitervirales	0.23838651180267334	NA	NA	Mesomimiviridae	0.15716812014579773	NA	NA	Tethysvirus	0.15716812014579773	NA	NA	Tethysvirus ontarioense	0.09833993
ICTVTaxoChallenge_100612	NA	NA	NA	NA	NA	NA	NA	NA	NA	NA	NA	NA	NA	NA	NA	NA	NA	NA	NA	NA	Tolecusatellitidae	0.9999895095825195	NA	NA	Betasatellite	0.999988317489624	NA	NA	Betasatellite solanichinaense	0.9995373
ICTVTaxoChallenge_100629	Riboviria	1.0	NA	NA	Orthornavirae	1.0	NA	NA	Lenarviricota	1.0	NA	NA	Leviviricetes	1.0	NA	NA	Timlovirales	1.0	NA	NA	Steitzviridae	1.0	NA	NA	Hodnevirus	0.9081524014472961	NA	NA	Hodnevirus agrihabitans	0.1883843
ICTVTaxoChallenge_100631	Riboviria	0.9910451173782349	NA	NA	Orthornavirae	0.9759712219238281	NA	NA	Negarnaviricota	0.7707952260971069	Polyploviricotina	0.7145999073982239	Bunyaviricetes	0.7145928144454956	NA	NA	Elliovirales	0.714461088180542	NA	NA	Peribunyaviridae	0.7099848985671997	NA	NA	Orthobunyavirus	0.7057104110717773	NA	NA	Orthobunyavirus madridense	0.09622599
ICTVTaxoChallenge_100633	Duplodnaviria	0.9841848015785217	NA	NA	Heunggongvirae	0.9841848015785217	NA	NA	Uroviricota	0.9789006114006042	NA	NA	Caudoviricetes	0.9789006114006042	NA	NA	NA	NA	NA	NA	Casjensviridae	0.2514694631099701	NA	NA	Sharonstreetvirus	0.14384005963802338	NA	NA	Sharonstreetvirus BUCT551	0.054212485
ICTVTaxoChallenge_100640	Duplodnaviria	0.9998679757118225	NA	NA	Heunggongvirae	0.9998679757118225	NA	NA	Uroviricota	0.9998677372932434	NA	NA	Caudoviricetes	0.9998677372932434	NA	NA	NA	NA	NA	NA	NA	NA	NA	NA	Cequinquevirus	0.9074370861053467	NA	NA	Cequinquevirus LLKu	0.2329975
ICTVTaxoChallenge_100644	Riboviria	0.9990200996398926	NA	NA	Orthornavirae	0.9989858269691467	NA	NA	Negarnaviricota	0.944881021976471	Polyploviricotina	0.9436132907867432	Bunyaviricetes	0.9436132907867432	NA	NA	Elliovirales	0.9434831142425537	NA	NA	Peribunyaviridae	0.9374279379844666	NA	NA	Orthobunyavirus	0.9366397857666016	NA	NA	Orthobunyavirus bellavistaense	0.10711263
ICTVTaxoChallenge_100651	Duplodnaviria	0.951468288898468	NA	NA	Heunggongvirae	0.951468288898468	NA	NA	Uroviricota	0.9497926831245422	NA	NA	Caudoviricetes	0.9497926831245422	NA	NA	NA	NA	NA	NA	Kyanoviridae	0.23470696806907654	NA	NA	Leucotheavirus	0.05433044210076332	NA	NA	Leucotheavirus syn30	0.03831627
ICTVTaxoChallenge_100659	Duplodnaviria	0.6565169095993042	NA	NA	Heunggongvirae	0.6565169095993042	NA	NA	Uroviricota	0.6532973647117615	NA	NA	Caudoviricetes	0.6532973647117615	NA	NA	NA	NA	NA	NA	Herelleviridae	0.22434328496456146	Twortvirinae	0.18354517221450806	Kayvirus	0.09693682938814163	NA	NA	Kayvirus G1	0.07346595
ICTVTaxoChallenge_100694	Riboviria	0.7870866060256958	NA	NA	Orthornavirae	0.7870591282844543	NA	NA	Duplornaviricota	0.6885598301887512	NA	NA	Vidaverviricetes	0.5867354869842529	NA	NA	Mindivirales	0.5867354869842529	NA	NA	Cystoviridae	0.5867354869842529	NA	NA	Cystovirus	0.5867354869842529	NA	NA	Cystovirus phi6	0.34202754
ICTVTaxoChallenge_100710	Duplodnaviria	0.982600748538971	NA	NA	Heunggongvirae	0.982600748538971	NA	NA	Uroviricota	0.9824727177619934	NA	NA	Caudoviricetes	0.9824727177619934	NA	NA	NA	NA	NA	NA	Demerecviridae	0.4123515784740448	Markadamsvirinae	0.3602309823036194	Epseptimavirus	0.32225683331489563	NA	NA	Epseptimavirus ende	0.02826875
ICTVTaxoChallenge_10072	Duplodnaviria	0.8569419980049133	NA	NA	Heunggongvirae	0.8569419980049133	NA	NA	Uroviricota	0.8562320470809937	NA	NA	Caudoviricetes	0.8562320470809937	NA	NA	NA	NA	NA	NA	NA	NA	Skurskavirinae	0.22848835587501526	Pakpunavirus	0.22821331024169922	NA	NA	Pakpunavirus MAG1	0.0392507
ICTVTaxoChallenge_100728	Riboviria	0.9841117858886719	NA	NA	Orthornavirae	0.9840639233589172	NA	NA	Duplornaviricota	0.9778597354888916	NA	NA	Resentoviricetes	0.9778297543525696	NA	NA	Reovirales	0.9778297543525696	NA	NA	Spinareoviridae	0.9776797294616699	NA	NA	Fijivirus	0.9761671423912048	NA	NA	Fijivirus alporyzae	0.82608724
ICTVTaxoChallenge_100749	Duplodnaviria	0.998383641242981	NA	NA	Heunggongvirae	0.998383641242981	NA	NA	Uroviricota	0.9983592629432678	NA	NA	Caudoviricetes	0.9983592629432678	NA	NA	NA	NA	NA	NA	NA	NA	NA	NA	Lederbergvirus	0.16908767819404602	NA	NA	Lederbergvirus Sf6	0.08494912
ICTVTaxoChallenge_100751	Riboviria	0.9483972787857056	NA	NA	Orthornavirae	0.9483196139335632	NA	NA	Negarnaviricota	0.9448370933532715	Haploviricotina	0.941464364528656	Monjiviricetes	0.941464364528656	NA	NA	Mononegavirales	0.9412452578544617	NA	NA	Rhabdoviridae	0.8647224307060242	Alpharhabdovirinae	0.7611762881278992	Ledantevirus	0.25451400876045227	NA	NA	Ledantevirus wenzhou	0.10674093
ICTVTaxoChallenge_100796	Monodnaviria	0.9479424357414246	NA	NA	Shotokuvirae	0.9479424357414246	NA	NA	Cressdnaviricota	0.9479386210441589	NA	NA	Repensiviricetes	0.9479383826255798	NA	NA	Geplafuvirales	0.9479383826255798	NA	NA	Geminiviridae	0.9471832513809204	NA	NA	Begomovirus	0.927152156829834	NA	NA	Begomovirus ipomoeae	0.5781015
ICTVTaxoChallenge_100849	Riboviria	0.9657738208770752	NA	NA	Orthornavirae	0.9655435085296631	NA	NA	Lenarviricota	0.8703780770301819	NA	NA	Miaviricetes	0.8585630655288696	NA	NA	Ourlivirales	0.8585630655288696	NA	NA	Botourmiaviridae	0.8585630655288696	NA	NA	Magoulivirus	0.5399981737136841	NA	NA	Magoulivirus betabotrytidis	0.21393147
ICTVTaxoChallenge_100860	Riboviria	0.9999756813049316	NA	NA	Orthornavirae	0.999932050704956	NA	NA	Lenarviricota	0.999931812286377	NA	NA	Howeltoviricetes	0.999931812286377	NA	NA	Cryppavirales	0.999931812286377	NA	NA	Mitoviridae	0.999931812286377	NA	NA	Unuamitovirus	0.9999265670776367	NA	NA	Unuamitovirus fuci2	0.97709054
ICTVTaxoChallenge_100861	Monodnaviria	0.9988583326339722	NA	NA	Shotokuvirae	0.9988583326339722	NA	NA	Cressdnaviricota	0.9988582134246826	NA	NA	Repensiviricetes	0.9988134503364563	NA	NA	Geplafuvirales	0.9988134503364563	NA	NA	Geminiviridae	0.9987775087356567	NA	NA	Begomovirus	0.9987775087356567	NA	NA	Begomovirus puerariae	0.99651563
ICTVTaxoChallenge_100884	Duplodnaviria	0.9935563802719116	NA	NA	Heunggongvirae	0.9935563802719116	NA	NA	Uroviricota	0.9935359954833984	NA	NA	Caudoviricetes	0.9935359954833984	NA	NA	NA	NA	NA	NA	Vilmaviridae	0.6703189015388489	Lclasvirinae	0.6702954769134521	Faithunavirus	0.4969952702522278	NA	NA	Faithunavirus tourach	0.1303915
ICTVTaxoChallenge_100895	Monodnaviria	0.9998648166656494	NA	NA	Shotokuvirae	0.9998648166656494	NA	NA	Cressdnaviricota	0.9998646974563599	NA	NA	Repensiviricetes	0.9998626708984375	NA	NA	Geplafuvirales	0.9998626708984375	NA	NA	Genomoviridae	0.999840497970581	NA	NA	Gemygorvirus	0.9982990026473999	NA	NA	Gemygorvirus ptero1	0.99160755
ICTVTaxoChallenge_100910	Duplodnaviria	0.9916412234306335	NA	NA	Heunggongvirae	0.9916412234306335	NA	NA	Uroviricota	0.9916197657585144	NA	NA	Caudoviricetes	0.9916197657585144	NA	NA	NA	NA	NA	NA	Autographiviridae	0.4292990565299988	NA	NA	Tangaroavirus	0.1456356942653656	NA	NA	Tangaroavirus PSSP10	0.07095212
ICTVTaxoChallenge_100912	Duplodnaviria	0.9829480051994324	NA	NA	Heunggongvirae	0.9829480051994324	NA	NA	Uroviricota	0.982866108417511	NA	NA	Caudoviricetes	0.982866108417511	NA	NA	NA	NA	NA	NA	NA	NA	NA	NA	Mudcatvirus	0.7192604541778564	NA	NA	Mudcatvirus heisenberger	0.12873715
ICTVTaxoChallenge_100926	Riboviria	0.9839015603065491	NA	NA	Orthornavirae	0.9831322431564331	NA	NA	Negarnaviricota	0.9804961681365967	Haploviricotina	0.980476438999176	Monjiviricetes	0.980476438999176	NA	NA	Mononegavirales	0.9786038398742676	NA	NA	Rhabdoviridae	0.9177266955375671	Deltarhabdovirinae	0.7527482509613037	Alphahymrhavirus	0.6208674311637878	NA	NA	Alphahymrhavirus distinguendus	0.5118799
ICTVTaxoChallenge_100945	Monodnaviria	1.0	NA	NA	Shotokuvirae	1.0	NA	NA	Cressdnaviricota	1.0	NA	NA	Repensiviricetes	1.0	NA	NA	Geplafuvirales	1.0	NA	NA	Geminiviridae	1.0	NA	NA	Begomovirus	0.9999998807907104	NA	NA	Begomovirus passifloraseveri	0.999956
ICTVTaxoChallenge_100946	Monodnaviria	1.0	NA	NA	Shotokuvirae	0.9999997615814209	NA	NA	Cressdnaviricota	0.9999997615814209	NA	NA	Repensiviricetes	0.9999997615814209	NA	NA	Geplafuvirales	0.9999997615814209	NA	NA	Geminiviridae	0.9999997615814209	NA	NA	Begomovirus	0.9999997615814209	NA	NA	Begomovirus rhynchosiaurei	0.9988527
ICTVTaxoChallenge_100968	Monodnaviria	0.904428243637085	NA	NA	Shotokuvirae	0.9043606519699097	NA	NA	Cressdnaviricota	0.8427760004997253	NA	NA	Arfiviricetes	0.8295184969902039	NA	NA	Saturnivirales	0.7810657024383545	NA	NA	Kanorauviridae	0.7786155939102173	NA	NA	Ninurtavirus	0.5516465306282043	NA	NA	Ninurtavirus particulae	0.19567955
ICTVTaxoChallenge_100975	Riboviria	0.9795202016830444	NA	NA	Orthornavirae	0.9475048780441284	NA	NA	Pisuviricota	0.6585950255393982	NA	NA	Stelpaviricetes	0.5072793364524841	NA	NA	Patatavirales	0.5071179270744324	NA	NA	Potyviridae	0.5071179270744324	NA	NA	Potyvirus	0.3230665624141693	NA	NA	Potyvirus lactucae	0.092210844
ICTVTaxoChallenge_100976	Duplodnaviria	0.9979045391082764	NA	NA	Heunggongvirae	0.9979045391082764	NA	NA	Uroviricota	0.9979044795036316	NA	NA	Caudoviricetes	0.9979044795036316	NA	NA	NA	NA	NA	NA	Aliceevansviridae	0.966472864151001	NA	NA	Brussowvirus	0.47265350818634033	NA	NA	Brussowvirus CHPC952	0.049319036
ICTVTaxoChallenge_101	Riboviria	0.9674457311630249	NA	NA	Orthornavirae	0.9674457311630249	NA	NA	Lenarviricota	0.9672725796699524	NA	NA	Leviviricetes	0.9672725796699524	NA	NA	Norzivirales	0.9669288396835327	NA	NA	Fiersviridae	0.9659073948860168	NA	NA	Yahnavirus	0.9656617045402527	NA	NA	Yahnavirus asienecus	0.96561694
ICTVTaxoChallenge_10102	Riboviria	0.9979156851768494	NA	NA	Orthornavirae	0.9978301525115967	NA	NA	Negarnaviricota	0.9976435899734497	Haploviricotina	0.9976037740707397	Monjiviricetes	0.9976037740707397	NA	NA	Mononegavirales	0.9975758194923401	NA	NA	Rhabdoviridae	0.9712454676628113	Betarhabdovirinae	0.9710280895233154	Cytorhabdovirus	0.9334843158721924	NA	NA	Cytorhabdovirus broussonetiae	0.917148
ICTVTaxoChallenge_101034	Riboviria	0.9992464780807495	NA	NA	Orthornavirae	0.9991904497146606	NA	NA	Pisuviricota	0.994472086429596	NA	NA	Pisoniviricetes	0.9944708943367004	NA	NA	Picornavirales	0.9942677021026611	NA	NA	Picornaviridae	0.9923009872436523	Heptrevirinae	0.9841234683990479	Hepatovirus	0.9833641648292542	NA	NA	Hepatovirus gafrisheta	0.97994787
ICTVTaxoChallenge_10105	Riboviria	0.9999980926513672	NA	NA	Orthornavirae	0.9999978542327881	NA	NA	Negarnaviricota	0.9999254941940308	Polyploviricotina	0.9997997283935547	Bunyaviricetes	0.9997967481613159	NA	NA	Elliovirales	0.9997954368591309	NA	NA	Hantaviridae	0.9997920989990234	Mammantavirinae	0.9974128603935242	Orthohantavirus	0.6856662034988403	NA	NA	Orthohantavirus mamorense	0.5741891
ICTVTaxoChallenge_101050	Riboviria	0.9265366196632385	NA	NA	Orthornavirae	0.9264102578163147	NA	NA	Negarnaviricota	0.8306285738945007	Haploviricotina	0.8306140303611755	Monjiviricetes	0.8305585980415344	NA	NA	Mononegavirales	0.656348466873169	NA	NA	Bornaviridae	0.6184038519859314	NA	NA	Orthobornavirus	0.6183876395225525	NA	NA	Orthobornavirus bornaense	0.6170378
ICTVTaxoChallenge_101053	Duplodnaviria	0.9995815753936768	NA	NA	Heunggongvirae	0.9995815753936768	NA	NA	Uroviricota	0.9995326995849609	NA	NA	Caudoviricetes	0.9995326995849609	NA	NA	NA	NA	NA	NA	NA	NA	NA	NA	Wizardvirus	0.3915030062198639	NA	NA	Wizardvirus bakery	0.03281786
ICTVTaxoChallenge_101077	Riboviria	0.9112467765808105	NA	NA	Orthornavirae	0.9112189412117004	NA	NA	Negarnaviricota	0.9013331532478333	Haploviricotina	0.8948869705200195	Monjiviricetes	0.8948841094970703	NA	NA	Jingchuvirales	0.8419021368026733	NA	NA	Aliusviridae	0.5587389469146729	NA	NA	Ollusvirus	0.5587389469146729	NA	NA	Ollusvirus oropsyllae	0.55405027
ICTVTaxoChallenge_101123	Riboviria	0.9943575263023376	NA	NA	Orthornavirae	0.9943178296089172	NA	NA	Negarnaviricota	0.9942663908004761	Polyploviricotina	0.9895064234733582	Bunyaviricetes	0.9895064234733582	NA	NA	Elliovirales	0.9589555859565735	NA	NA	Fimoviridae	0.958820104598999	NA	NA	Emaravirus	0.958820104598999	NA	NA	Emaravirus actinidiae	0.94184357
ICTVTaxoChallenge_101147	Monodnaviria	0.9999997615814209	NA	NA	Shotokuvirae	0.9999997615814209	NA	NA	Cressdnaviricota	0.9999992847442627	NA	NA	Repensiviricetes	0.9999992847442627	NA	NA	Geplafuvirales	0.9999992847442627	NA	NA	Geminiviridae	0.9999992847442627	NA	NA	Mastrevirus	0.9999992847442627	NA	NA	Mastrevirus storeyi	0.9998123
ICTVTaxoChallenge_101183	Duplodnaviria	0.9988157153129578	NA	NA	Heunggongvirae	0.9988157153129578	NA	NA	Uroviricota	0.9988133907318115	NA	NA	Caudoviricetes	0.9988133907318115	NA	NA	NA	NA	NA	NA	NA	NA	NA	NA	Skunavirus	0.6837151050567627	NA	NA	Skunavirus caseusJM1	0.03666085
ICTVTaxoChallenge_101185	Monodnaviria	0.6135708093643188	NA	NA	Shotokuvirae	0.6135708093643188	NA	NA	Cressdnaviricota	0.6135662198066711	NA	NA	Repensiviricetes	0.6135493516921997	NA	NA	Geplafuvirales	0.6135493516921997	NA	NA	Geminiviridae	0.6135493516921997	NA	NA	Begomovirus	0.6135493516921997	NA	NA	Begomovirus chillicapsici	0.56151754
ICTVTaxoChallenge_10119	Varidnaviria	0.47533831000328064	NA	NA	Bamfordvirae	0.47533831000328064	NA	NA	Nucleocytoviricota	0.4674983322620392	NA	NA	Megaviricetes	0.4322720170021057	NA	NA	Imitervirales	0.3216639459133148	NA	NA	Mimiviridae	0.306338906288147	Megamimivirinae	0.2946411967277527	Mimivirus	0.11121642589569092	NA	NA	Mimivirus bradfordmassiliense	0.074801266
ICTVTaxoChallenge_10120	Riboviria	0.8580430150032043	NA	NA	Orthornavirae	0.8569692969322205	NA	NA	Negarnaviricota	0.8351414203643799	Haploviricotina	0.7544281482696533	Monjiviricetes	0.751982569694519	NA	NA	Jingchuvirales	0.3889463245868683	NA	NA	Chuviridae	0.2532399594783783	NA	NA	Mivirus	0.1178319975733757	NA	NA	Mivirus boleense	0.048440307
ICTVTaxoChallenge_101213	Riboviria	0.924345076084137	NA	NA	Pararnavirae	0.8858424425125122	NA	NA	Artverviricota	0.8858424425125122	NA	NA	Revtraviricetes	0.8858424425125122	NA	NA	Ortervirales	0.8856562376022339	NA	NA	Retroviridae	0.8808172345161438	Orthoretrovirinae	0.8807655572891235	Gammaretrovirus	0.880005419254303	NA	NA	Gammaretrovirus momursar	0.8366629
ICTVTaxoChallenge_101221	Riboviria	0.4684431254863739	NA	NA	Orthornavirae	0.4663545787334442	NA	NA	Negarnaviricota	0.3109000623226166	Haploviricotina	0.3102876543998718	Monjiviricetes	0.3102876543998718	NA	NA	Mononegavirales	0.30977973341941833	NA	NA	Mymonaviridae	0.14702458679676056	NA	NA	Hubramonavirus	0.06022796034812927	NA	NA	Hubramonavirus golovinomycesae	0.05882898
ICTVTaxoChallenge_101228	Duplodnaviria	0.9999879002571106	NA	NA	Heunggongvirae	0.9999879002571106	NA	NA	Uroviricota	0.9999879002571106	NA	NA	Caudoviricetes	0.9999879002571106	NA	NA	NA	NA	NA	NA	Autographiviridae	0.9850664734840393	Studiervirinae	0.9850435256958008	Ghunavirus	0.6667545437812805	NA	NA	Ghunavirus gh1	0.14206381
ICTVTaxoChallenge_101230	Monodnaviria	0.9933317303657532	NA	NA	Shotokuvirae	0.9933317303657532	NA	NA	Cossaviricota	0.9933308959007263	NA	NA	Papovaviricetes	0.9877506494522095	NA	NA	Zurhausenvirales	0.9877498149871826	NA	NA	Papillomaviridae	0.9877498149871826	Firstpapillomavirinae	0.9877498149871826	Xipapillomavirus	0.5175871253013611	NA	NA	Xipapillomavirus 1	0.51757497
ICTVTaxoChallenge_101231	Monodnaviria	0.9363338947296143	NA	NA	Sangervirae	0.8486272096633911	NA	NA	Phixviricota	0.8486272096633911	NA	NA	Malgrandaviricetes	0.8486272096633911	NA	NA	Petitvirales	0.8486272096633911	NA	NA	Microviridae	0.8486272096633911	Bullavirinae	0.8472477197647095	Sinsheimervirus	0.8262324333190918	NA	NA	Sinsheimervirus phiX174	0.82623243
ICTVTaxoChallenge_101245	Riboviria	0.9998070597648621	NA	NA	Orthornavirae	0.9998070597648621	NA	NA	Lenarviricota	0.9997727274894714	NA	NA	Leviviricetes	0.9997692704200745	NA	NA	Timlovirales	0.9974742531776428	NA	NA	Steitzviridae	0.9974742531776428	NA	NA	Lihvevirus	0.9422808289527893	NA	NA	Lihvevirus borborenecus	0.9422808
ICTVTaxoChallenge_101270	Duplodnaviria	0.9237345457077026	NA	NA	Heunggongvirae	0.9237345457077026	NA	NA	Uroviricota	0.9204204082489014	NA	NA	Caudoviricetes	0.9204204082489014	NA	NA	NA	NA	NA	NA	Zierdtviridae	0.4799913167953491	Emilbogenvirinae	0.47985103726387024	Kablunavirus	0.1562303900718689	NA	NA	Kablunavirus kabluna	0.05998207
ICTVTaxoChallenge_101313	Duplodnaviria	0.9991222023963928	NA	NA	Heunggongvirae	0.9991222023963928	NA	NA	Uroviricota	0.9991216063499451	NA	NA	Caudoviricetes	0.9991216063499451	NA	NA	NA	NA	NA	NA	Schitoviridae	0.7016439437866211	Humphriesvirinae	0.2288702130317688	Ithacavirus	0.16501273214817047	NA	NA	Ithacavirus SP076	0.11386327
ICTVTaxoChallenge_101325	Riboviria	0.925607442855835	NA	NA	Orthornavirae	0.9252566695213318	NA	NA	Negarnaviricota	0.9179108738899231	Polyploviricotina	0.8996114134788513	Bunyaviricetes	0.8996112942695618	NA	NA	Elliovirales	0.8986580967903137	NA	NA	Peribunyaviridae	0.8665963411331177	NA	NA	Orthobunyavirus	0.8607742786407471	NA	NA	Orthobunyavirus buttonwillowense	0.4489748
ICTVTaxoChallenge_101326	Duplodnaviria	0.6777271032333374	NA	NA	Heunggongvirae	0.6777271032333374	NA	NA	Uroviricota	0.6773181557655334	NA	NA	Caudoviricetes	0.6773181557655334	NA	NA	NA	NA	NA	NA	Ackermannviridae	0.17649279534816742	Cvivirinae	0.1627836674451828	Kuttervirus	0.1627836674451828	NA	NA	Kuttervirus SP1	0.020966463
ICTVTaxoChallenge_101327	Riboviria	0.8429492115974426	NA	NA	Orthornavirae	0.842617928981781	NA	NA	Kitrinoviricota	0.7927157878875732	NA	NA	Alsuviricetes	0.7869751453399658	NA	NA	Tymovirales	0.7476488947868347	NA	NA	Betaflexiviridae	0.7475990653038025	Quinvirinae	0.7406889796257019	Carlavirus	0.740218997001648	NA	NA	Carlavirus uniglycinis	0.34012043
ICTVTaxoChallenge_101340	Riboviria	0.9979478716850281	NA	NA	Orthornavirae	0.9978511333465576	NA	NA	Pisuviricota	0.9945279955863953	NA	NA	Stelpaviricetes	0.9918272495269775	NA	NA	Stellavirales	0.9914706349372864	NA	NA	Astroviridae	0.9914706349372864	NA	NA	Mamastrovirus	0.990972101688385	NA	NA	Mamastrovirus tursiopis	0.9207134
ICTVTaxoChallenge_101365	Riboviria	0.9991101622581482	NA	NA	Orthornavirae	0.9990969300270081	NA	NA	Duplornaviricota	0.9975736737251282	NA	NA	Chrymotiviricetes	0.9975691437721252	NA	NA	Ghabrivirales	0.9975691437721252	Alphatotivirineae	0.99751216173172	Chrysoviridae	0.990912675857544	NA	NA	Alphachrysovirus	0.9909123182296753	NA	NA	Alphachrysovirus verticillii	0.95380443
ICTVTaxoChallenge_101369	Riboviria	0.994515061378479	NA	NA	Orthornavirae	0.9945141077041626	NA	NA	Pisuviricota	0.9936562180519104	NA	NA	Stelpaviricetes	0.9713841080665588	NA	NA	Stellavirales	0.9713839888572693	NA	NA	Astroviridae	0.9713839888572693	NA	NA	Mamastrovirus	0.9713838696479797	NA	NA	Mamastrovirus vespertilionis	0.9703283
ICTVTaxoChallenge_101381	Duplodnaviria	0.9983038902282715	NA	NA	Heunggongvirae	0.9983038902282715	NA	NA	Uroviricota	0.9982826113700867	NA	NA	Caudoviricetes	0.9982826113700867	NA	NA	NA	NA	NA	NA	NA	NA	NA	NA	Skunavirus	0.9600660800933838	NA	NA	Skunavirus S0139	0.05942048
ICTVTaxoChallenge_101397	Riboviria	0.9960225820541382	NA	NA	Orthornavirae	0.9960224628448486	NA	NA	Lenarviricota	0.9959462285041809	NA	NA	Leviviricetes	0.9943687319755554	NA	NA	Norzivirales	0.9788960814476013	NA	NA	Fiersviridae	0.6564868688583374	NA	NA	Emesvirus	0.11626320332288742	NA	NA	Emesvirus japonicum	0.059001323
ICTVTaxoChallenge_101434	Riboviria	0.9999862313270569	NA	NA	Orthornavirae	0.9999862313270569	NA	NA	Pisuviricota	0.9999861717224121	NA	NA	Pisoniviricetes	0.9999861717224121	NA	NA	Picornavirales	0.9999861717224121	NA	NA	Picornaviridae	0.9999861717224121	Ensavirinae	0.9999861717224121	Enterovirus	0.9999861717224121	NA	NA	Enterovirus alpharhino	0.999985
ICTVTaxoChallenge_101459	Riboviria	0.6306730508804321	NA	NA	Orthornavirae	0.6239091753959656	NA	NA	Duplornaviricota	0.37345486879348755	NA	NA	Chrymotiviricetes	0.3632068932056427	NA	NA	Ghabrivirales	0.3632068932056427	Alphatotivirineae	0.3403579592704773	Spiciviridae	0.33278727531433105	NA	NA	Spicivirus	0.33278727531433105	NA	NA	Spicivirus go	0.19958927
ICTVTaxoChallenge_101485	Duplodnaviria	0.8191858530044556	NA	NA	Heunggongvirae	0.8191858530044556	NA	NA	Uroviricota	0.8188700675964355	NA	NA	Caudoviricetes	0.8188700675964355	NA	NA	NA	NA	NA	NA	Herelleviridae	0.609807014465332	Bastillevirinae	0.36250174045562744	Bequatrovirus	0.16133588552474976	NA	NA	Bequatrovirus B4	0.07560951
ICTVTaxoChallenge_10150	Duplodnaviria	0.9511942863464355	NA	NA	Heunggongvirae	0.9511942863464355	NA	NA	Uroviricota	0.9502227306365967	NA	NA	Caudoviricetes	0.9502227306365967	NA	NA	NA	NA	NA	NA	Autographiviridae	0.6464046239852905	Studiervirinae	0.5404698252677917	Przondovirus	0.3757874667644501	NA	NA	Przondovirus K11	0.029135741
ICTVTaxoChallenge_101505	Duplodnaviria	0.9995930790901184	NA	NA	Heunggongvirae	0.9995930790901184	NA	NA	Uroviricota	0.9995923638343811	NA	NA	Caudoviricetes	0.9995923638343811	NA	NA	NA	NA	NA	NA	Salasmaviridae	0.4400143325328827	Tatarstanvirinae	0.42419523000717163	Gaunavirus	0.4227201044559479	NA	NA	Gaunavirus GA1	0.19478439
ICTVTaxoChallenge_101507	Duplodnaviria	0.9999771118164062	NA	NA	Heunggongvirae	0.9999771118164062	NA	NA	Uroviricota	0.9999771118164062	NA	NA	Caudoviricetes	0.9999771118164062	NA	NA	NA	NA	NA	NA	Autographiviridae	0.9991958141326904	Studiervirinae	0.9991846084594727	Przondovirus	0.5839176774024963	NA	NA	Przondovirus K30	0.19837676
ICTVTaxoChallenge_101534	Duplodnaviria	0.8359183073043823	NA	NA	Heunggongvirae	0.8359183073043823	NA	NA	Uroviricota	0.8323943614959717	NA	NA	Caudoviricetes	0.8323943614959717	NA	NA	NA	NA	NA	NA	Demerecviridae	0.20326289534568787	NA	NA	Shenzhenvirus	0.09776879847049713	NA	NA	Shenzhenvirus AhSzw1	0.06693078
ICTVTaxoChallenge_101544	Riboviria	0.9714192152023315	NA	NA	Orthornavirae	0.9713701009750366	NA	NA	Pisuviricota	0.9653006792068481	NA	NA	Pisoniviricetes	0.9403849840164185	NA	NA	Picornavirales	0.9384943842887878	NA	NA	Marnaviridae	0.8876290917396545	NA	NA	Bacillarnavirus	0.7767414450645447	NA	NA	Chaetoceros tenuissimus RNA virus 01	0.7629169
ICTVTaxoChallenge_101584	Duplodnaviria	0.9994938969612122	NA	NA	Heunggongvirae	0.9994938969612122	NA	NA	Uroviricota	0.9994936585426331	NA	NA	Caudoviricetes	0.9994936585426331	NA	NA	NA	NA	NA	NA	NA	NA	NA	NA	Cequinquevirus	0.9323534965515137	NA	NA	Cequinquevirus Ld3	0.22648576
ICTVTaxoChallenge_101607	Riboviria	1.0	NA	NA	Orthornavirae	1.0	NA	NA	Lenarviricota	1.0	NA	NA	Leviviricetes	1.0	NA	NA	Norzivirales	0.9997932314872742	NA	NA	Fiersviridae	0.9997931122779846	NA	NA	Rehudzovirus	0.9997883439064026	NA	NA	Rehudzovirus terrihabitans	0.99978834
ICTVTaxoChallenge_101614	Riboviria	0.6589028239250183	NA	NA	Orthornavirae	0.6543291807174683	NA	NA	Kitrinoviricota	0.30951225757598877	NA	NA	Alsuviricetes	0.28604835271835327	NA	NA	Martellivirales	0.26834046840667725	NA	NA	Endornaviridae	0.15684492886066437	NA	NA	Betaendornavirus	0.14471659064292908	NA	NA	Betaendornavirus alternariae	0.14338747
ICTVTaxoChallenge_101622	Duplodnaviria	0.9984102249145508	NA	NA	Heunggongvirae	0.9984102249145508	NA	NA	Uroviricota	0.9984100461006165	NA	NA	Caudoviricetes	0.9984100461006165	NA	NA	NA	NA	NA	NA	NA	NA	NA	NA	Marthavirus	0.6545179486274719	NA	NA	Marthavirus martha	0.26253527
ICTVTaxoChallenge_10163	Duplodnaviria	0.9973188638687134	NA	NA	Heunggongvirae	0.9973188638687134	NA	NA	Uroviricota	0.9973111152648926	NA	NA	Caudoviricetes	0.9973111152648926	NA	NA	NA	NA	NA	NA	NA	NA	NA	NA	Pahexavirus	0.9961051940917969	NA	NA	Pahexavirus PHL082M03	0.08851359
ICTVTaxoChallenge_101671	Riboviria	0.9996757507324219	NA	NA	Orthornavirae	0.9958528876304626	NA	NA	Negarnaviricota	0.995846688747406	Haploviricotina	0.9957973957061768	Monjiviricetes	0.9957973957061768	NA	NA	Mononegavirales	0.9957484602928162	NA	NA	Rhabdoviridae	0.9549106359481812	Alpharhabdovirinae	0.8890380263328552	Sripuvirus	0.6487581729888916	NA	NA	Sripuvirus hainan	0.6221579
ICTVTaxoChallenge_101675	Duplodnaviria	0.7785888314247131	NA	NA	Heunggongvirae	0.7785888314247131	NA	NA	Uroviricota	0.7383204102516174	NA	NA	Caudoviricetes	0.7383204102516174	NA	NA	NA	NA	NA	NA	Straboviridae	0.3777458965778351	Tevenvirinae	0.35086753964424133	Mosigvirus	0.11642037332057953	NA	NA	Mosigvirus p000v	0.02731198
ICTVTaxoChallenge_101684	Duplodnaviria	0.9705594182014465	NA	NA	Heunggongvirae	0.9705594182014465	NA	NA	Uroviricota	0.9705119729042053	NA	NA	Caudoviricetes	0.9705119729042053	NA	NA	Crassvirales	0.3840165436267853	NA	NA	Suoliviridae	0.37141576409339905	Boorivirinae	0.18612726032733917	Culoivirus	0.12972348928451538	NA	NA	Culoivirus faecalis	0.07481168
ICTVTaxoChallenge_101686	Riboviria	0.9308403730392456	NA	NA	Orthornavirae	0.9307405948638916	NA	NA	Lenarviricota	0.6841159462928772	NA	NA	Miaviricetes	0.5635750889778137	NA	NA	Ourlivirales	0.5635750889778137	NA	NA	Botourmiaviridae	0.5635750889778137	NA	NA	Magoulivirus	0.39560094475746155	NA	NA	Magoulivirus alphabotrytidis	0.101954676
ICTVTaxoChallenge_101699	Varidnaviria	0.49767065048217773	NA	NA	Bamfordvirae	0.49767065048217773	NA	NA	Preplasmiviricota	0.4827347993850708	NA	NA	Tectiliviricetes	0.47897860407829285	NA	NA	Rowavirales	0.47897836565971375	NA	NA	Adenoviridae	0.47897836565971375	NA	NA	Mastadenovirus	0.4039290249347687	NA	NA	Mastadenovirus bovidae	0.16859412
ICTVTaxoChallenge_101701	Duplodnaviria	0.9952333569526672	NA	NA	Heunggongvirae	0.9952333569526672	NA	NA	Uroviricota	0.9952332377433777	NA	NA	Caudoviricetes	0.9952332377433777	NA	NA	NA	NA	NA	NA	NA	NA	NA	NA	Andromedavirus	0.42478621006011963	NA	NA	Andromedavirus eoghan	0.13332884
ICTVTaxoChallenge_101712	Riboviria	0.9998193383216858	NA	NA	Orthornavirae	0.9998188614845276	NA	NA	Negarnaviricota	0.9873446226119995	Polyploviricotina	0.9873437881469727	Bunyaviricetes	0.9873422384262085	NA	NA	Hareavirales	0.9873374104499817	NA	NA	Nairoviridae	0.9873175024986267	NA	NA	Orthonairovirus	0.9873147010803223	NA	NA	Orthonairovirus qalyubense	0.9308364
ICTVTaxoChallenge_101715	Riboviria	0.9999262094497681	NA	NA	Orthornavirae	0.9999203681945801	NA	NA	Negarnaviricota	0.9999197721481323	Polyploviricotina	0.9999098777770996	Bunyaviricetes	0.9999098777770996	NA	NA	Elliovirales	0.9998998641967773	NA	NA	Peribunyaviridae	0.9996374249458313	NA	NA	Orthobunyavirus	0.9995695948600769	NA	NA	Orthobunyavirus enseadaense	0.9865132
ICTVTaxoChallenge_101768	Duplodnaviria	0.8988316655158997	NA	NA	Heunggongvirae	0.8988316655158997	NA	NA	Uroviricota	0.8987811207771301	NA	NA	Caudoviricetes	0.8987811207771301	NA	NA	NA	NA	NA	NA	Herelleviridae	0.8530306816101074	Bastillevirinae	0.8487367630004883	Nitunavirus	0.28215491771698	NA	NA	Nitunavirus SPG24	0.1972235
ICTVTaxoChallenge_10180	Riboviria	0.9994552731513977	NA	NA	Orthornavirae	0.9994054436683655	NA	NA	Duplornaviricota	0.9990496039390564	NA	NA	Chrymotiviricetes	0.9990484118461609	NA	NA	Ghabrivirales	0.9990484118461609	Alphatotivirineae	0.9990479350090027	Chrysoviridae	0.9990379214286804	NA	NA	Alphachrysovirus	0.9990379214286804	NA	NA	Alphachrysovirus aspergilli	0.79507047
ICTVTaxoChallenge_101808	Duplodnaviria	0.9970157146453857	NA	NA	Heunggongvirae	0.9970157146453857	NA	NA	Uroviricota	0.9959672093391418	NA	NA	Caudoviricetes	0.9959672093391418	NA	NA	NA	NA	NA	NA	NA	NA	NA	NA	Samwavirus	0.2633034884929657	NA	NA	Samwavirus stiles	0.08470875
ICTVTaxoChallenge_101846	Riboviria	0.9988226294517517	NA	NA	Orthornavirae	0.9987889528274536	NA	NA	Pisuviricota	0.9986977577209473	NA	NA	Pisoniviricetes	0.9967403411865234	NA	NA	Picornavirales	0.986501157283783	NA	NA	Secoviridae	0.9856738448143005	Comovirinae	0.973880410194397	Nepovirus	0.9726709127426147	NA	NA	Nepovirus cari	0.73295456
ICTVTaxoChallenge_101852	Riboviria	0.998616099357605	NA	NA	Orthornavirae	0.9984208345413208	NA	NA	Negarnaviricota	0.9928044676780701	Polyploviricotina	0.9928044676780701	Bunyaviricetes	0.9928044676780701	NA	NA	Elliovirales	0.9907271862030029	NA	NA	Peribunyaviridae	0.9902142882347107	NA	NA	Orthobunyavirus	0.9902141690254211	NA	NA	Orthobunyavirus utingaense	0.9894983
ICTVTaxoChallenge_101854	Riboviria	0.9971904158592224	NA	NA	Orthornavirae	0.9971897006034851	NA	NA	Pisuviricota	0.9956603646278381	NA	NA	Pisoniviricetes	0.995575487613678	NA	NA	Picornavirales	0.9911372065544128	NA	NA	Secoviridae	0.9899647831916809	Comovirinae	0.9873752593994141	Nepovirus	0.9873726963996887	NA	NA	Nepovirus arabis	0.9503084
ICTVTaxoChallenge_101878	Riboviria	0.9850896596908569	NA	NA	Orthornavirae	0.984768271446228	NA	NA	Negarnaviricota	0.9785169363021851	Haploviricotina	0.9722416996955872	Monjiviricetes	0.9722416996955872	NA	NA	Mononegavirales	0.8675742745399475	NA	NA	Rhabdoviridae	0.6576693058013916	Alpharhabdovirinae	0.6181060075759888	Sigmavirus	0.1376609057188034	NA	NA	Sigmavirus tryoni	0.032065775
ICTVTaxoChallenge_101886	Riboviria	0.9856284856796265	NA	NA	Orthornavirae	0.9856127500534058	NA	NA	Duplornaviricota	0.9855614304542542	NA	NA	Resentoviricetes	0.9850752353668213	NA	NA	Reovirales	0.9850752353668213	NA	NA	Spinareoviridae	0.9847230911254883	NA	NA	Cypovirus	0.9846892952919006	NA	NA	Cypovirus betineae	0.98460186
ICTVTaxoChallenge_101906	Duplodnaviria	0.9968265295028687	NA	NA	Heunggongvirae	0.9968265295028687	NA	NA	Uroviricota	0.9962024092674255	NA	NA	Caudoviricetes	0.9962024092674255	NA	NA	NA	NA	NA	NA	NA	NA	NA	NA	Ignaciovirus	0.22672349214553833	NA	NA	Ignaciovirus eklok	0.072138
ICTVTaxoChallenge_101945	Duplodnaviria	0.9951256513595581	NA	NA	Heunggongvirae	0.9951256513595581	NA	NA	Uroviricota	0.9950766563415527	NA	NA	Caudoviricetes	0.9950766563415527	NA	NA	NA	NA	NA	NA	Ackermannviridae	0.6992963552474976	Cvivirinae	0.6779344081878662	Kuttervirus	0.6779344081878662	NA	NA	Kuttervirus S118	0.1334373
ICTVTaxoChallenge_101958	Duplodnaviria	0.9938400983810425	NA	NA	Heunggongvirae	0.9938400983810425	NA	NA	Uroviricota	0.9937490224838257	NA	NA	Caudoviricetes	0.9937490224838257	NA	NA	NA	NA	NA	NA	Straboviridae	0.7330628037452698	Tevenvirinae	0.5770682692527771	Mosigvirus	0.19838064908981323	NA	NA	Mosigvirus utam	0.031639237
ICTVTaxoChallenge_101959	Riboviria	0.9997817873954773	NA	NA	Orthornavirae	0.9996539950370789	NA	NA	Negarnaviricota	0.9994186758995056	Haploviricotina	0.9992859363555908	Monjiviricetes	0.9992859363555908	NA	NA	Mononegavirales	0.9990067481994629	NA	NA	Rhabdoviridae	0.9507396817207336	Alpharhabdovirinae	0.9080082178115845	Sigmavirus	0.739554762840271	NA	NA	Sigmavirus ying	0.2526196
ICTVTaxoChallenge_101962	Monodnaviria	0.9999980926513672	NA	NA	Shotokuvirae	0.9999980926513672	NA	NA	Cressdnaviricota	0.9999980926513672	NA	NA	Arfiviricetes	0.9999979734420776	NA	NA	Cirlivirales	0.9999966621398926	NA	NA	Circoviridae	0.9999966621398926	NA	NA	Circovirus	0.9999966621398926	NA	NA	Circovirus gloton	0.99891734
ICTVTaxoChallenge_101964	Duplodnaviria	0.6492003798484802	NA	NA	Heunggongvirae	0.6492003798484802	NA	NA	Uroviricota	0.5352789759635925	NA	NA	Caudoviricetes	0.5352789759635925	NA	NA	NA	NA	NA	NA	Schitoviridae	0.21560095250606537	Migulavirinae	0.08194337785243988	Litunavirus	0.06348445266485214	NA	NA	Litunavirus Pap02	0.012753763
ICTVTaxoChallenge_101972	Duplodnaviria	0.9999318718910217	NA	NA	Heunggongvirae	0.9999318718910217	NA	NA	Uroviricota	0.999931812286377	NA	NA	Caudoviricetes	0.999931812286377	NA	NA	NA	NA	NA	NA	NA	NA	NA	NA	Rosemountvirus	0.3212943971157074	NA	NA	Rosemountvirus yarpen	0.09159545
ICTVTaxoChallenge_101974	Riboviria	0.9988621473312378	NA	NA	Orthornavirae	0.9987891316413879	NA	NA	Pisuviricota	0.9784752130508423	NA	NA	Pisoniviricetes	0.8806674480438232	NA	NA	Picornavirales	0.8770079612731934	NA	NA	Secoviridae	0.811836838722229	Comovirinae	0.6525319814682007	Comovirus	0.639840841293335	NA	NA	Comovirus siliquae	0.3013247
ICTVTaxoChallenge_101988	Riboviria	0.9991220235824585	NA	NA	Orthornavirae	0.9991213083267212	NA	NA	Pisuviricota	0.9986567497253418	NA	NA	Duplopiviricetes	0.9789812564849854	NA	NA	Durnavirales	0.9789812564849854	NA	NA	Fusariviridae	0.8243468999862671	NA	NA	Alphafusarivirus	0.8243446350097656	NA	NA	Alphafusarivirus rhizoctoniae	0.8216959
ICTVTaxoChallenge_10200	Duplodnaviria	0.9975813627243042	NA	NA	Heunggongvirae	0.9975813627243042	NA	NA	Uroviricota	0.99757319688797	NA	NA	Caudoviricetes	0.99757319688797	NA	NA	NA	NA	NA	NA	Casjensviridae	0.32678917050361633	NA	NA	Salvovirus	0.1791127324104309	NA	NA	Salvovirus bacata	0.10943097
ICTVTaxoChallenge_102011	Duplodnaviria	0.44825437664985657	NA	NA	Heunggongvirae	0.44825437664985657	NA	NA	Uroviricota	0.414715439081192	NA	NA	Caudoviricetes	0.414715439081192	NA	NA	NA	NA	NA	NA	Rountreeviridae	0.16227972507476807	Rakietenvirinae	0.16135410964488983	Andhravirus	0.09255889058113098	NA	NA	Andhravirus sealphi	0.03707792
ICTVTaxoChallenge_102016	Monodnaviria	0.9999998807907104	NA	NA	Shotokuvirae	0.9999998807907104	NA	NA	Cressdnaviricota	0.9999998807907104	NA	NA	Repensiviricetes	0.9999998807907104	NA	NA	Geplafuvirales	0.9999998807907104	NA	NA	Geminiviridae	0.9999850988388062	NA	NA	Begomovirus	0.9999850988388062	NA	NA	Begomovirus gossypibangalorense	0.9966466
ICTVTaxoChallenge_102022	Varidnaviria	0.5914056301116943	NA	NA	Bamfordvirae	0.5914056301116943	NA	NA	Nucleocytoviricota	0.4503328204154968	NA	NA	Megaviricetes	0.24736374616622925	NA	NA	Pimascovirales	0.1982908546924591	NA	NA	Iridoviridae	0.1981838345527649	Betairidovirinae	0.1978003829717636	Iridovirus	0.1266576498746872	NA	NA	Iridovirus armadillidium1	0.091947526
ICTVTaxoChallenge_102028	Duplodnaviria	0.6754463315010071	NA	NA	Heunggongvirae	0.6754463315010071	NA	NA	Uroviricota	0.6610836386680603	NA	NA	Caudoviricetes	0.6610836386680603	NA	NA	NA	NA	NA	NA	NA	NA	NA	NA	Badaztecvirus	0.11117634177207947	NA	NA	Badaztecvirus badaztec1	0.09611283
ICTVTaxoChallenge_102029	Duplodnaviria	0.7364715933799744	NA	NA	Heunggongvirae	0.7364715933799744	NA	NA	Uroviricota	0.7325115203857422	NA	NA	Caudoviricetes	0.7325115203857422	NA	NA	NA	NA	NA	NA	Kyanoviridae	0.24948804080486298	NA	NA	Shandvirus	0.07922446727752686	NA	NA	Shandvirus sh35	0.07877395
ICTVTaxoChallenge_102042	Riboviria	0.9999997615814209	NA	NA	Orthornavirae	0.9999997615814209	NA	NA	Lenarviricota	0.9999045133590698	NA	NA	Leviviricetes	0.9999045133590698	NA	NA	Norzivirales	0.9997151494026184	NA	NA	Fiersviridae	0.9987196326255798	NA	NA	Methovirus	0.9961639642715454	NA	NA	Methovirus lutivicinum	0.99616396
ICTVTaxoChallenge_102044	Duplodnaviria	0.8553454279899597	NA	NA	Heunggongvirae	0.8553454279899597	NA	NA	Uroviricota	0.7274084687232971	NA	NA	Caudoviricetes	0.7274084687232971	NA	NA	NA	NA	NA	NA	Peduoviridae	0.1944873332977295	NA	NA	Plazymidvirus	0.1424606442451477	NA	NA	Plazymidvirus ZM41	0.07771587
ICTVTaxoChallenge_102056	Duplodnaviria	0.9392886161804199	NA	NA	Heunggongvirae	0.9392886161804199	NA	NA	Uroviricota	0.9348542094230652	NA	NA	Caudoviricetes	0.9348542094230652	NA	NA	NA	NA	NA	NA	Ackermannviridae	0.5599104762077332	Cvivirinae	0.49739769101142883	Kuttervirus	0.49739769101142883	NA	NA	Kuttervirus SS9	0.12923855
ICTVTaxoChallenge_102093	Duplodnaviria	0.8450337052345276	NA	NA	Heunggongvirae	0.8450337052345276	NA	NA	Uroviricota	0.8263322710990906	NA	NA	Caudoviricetes	0.8263322710990906	NA	NA	NA	NA	NA	NA	NA	NA	NA	NA	Serbinvirus	0.3123236298561096	NA	NA	Serbinvirus serbin	0.22270684
ICTVTaxoChallenge_102115	Riboviria	0.9960104823112488	NA	NA	Orthornavirae	0.9959566593170166	NA	NA	Negarnaviricota	0.9959251880645752	Haploviricotina	0.9959228038787842	Monjiviricetes	0.9959228038787842	NA	NA	Mononegavirales	0.9918727874755859	NA	NA	Rhabdoviridae	0.9791040420532227	Alpharhabdovirinae	0.9071415066719055	Sigmavirus	0.8324458003044128	NA	NA	Sigmavirus myga	0.7876992
ICTVTaxoChallenge_102194	Duplodnaviria	0.668633222579956	NA	NA	Heunggongvirae	0.668633222579956	NA	NA	Uroviricota	0.6590715646743774	NA	NA	Caudoviricetes	0.6590715646743774	NA	NA	NA	NA	NA	NA	Straboviridae	0.6251606941223145	Tevenvirinae	0.6095995903015137	Tequatrovirus	0.4031679630279541	NA	NA	Tequatrovirus slur03	0.048650645
ICTVTaxoChallenge_102196	Duplodnaviria	0.8875430822372437	NA	NA	Heunggongvirae	0.8875430822372437	NA	NA	Uroviricota	0.8873606324195862	NA	NA	Caudoviricetes	0.8873606324195862	NA	NA	NA	NA	NA	NA	Kyanoviridae	0.28843656182289124	NA	NA	Greenvirus	0.02265956439077854	NA	NA	Greenvirus ssm4	0.022659564
ICTVTaxoChallenge_102197	Duplodnaviria	0.948503851890564	NA	NA	Heunggongvirae	0.948503851890564	NA	NA	Uroviricota	0.948360800743103	NA	NA	Caudoviricetes	0.948360800743103	NA	NA	NA	NA	NA	NA	Herelleviridae	0.7195821404457092	Bastillevirinae	0.7194021940231323	Agatevirus	0.5742912888526917	NA	NA	Agatevirus Bp8pC	0.44733632
ICTVTaxoChallenge_102206	Riboviria	0.8529480695724487	NA	NA	Orthornavirae	0.8337863087654114	NA	NA	Negarnaviricota	0.7615097165107727	Haploviricotina	0.7322882413864136	Monjiviricetes	0.7314661145210266	NA	NA	Mononegavirales	0.602849543094635	NA	NA	Paramyxoviridae	0.29958584904670715	Feraresvirinae	0.1333777755498886	Ferlavirus	0.09198930859565735	NA	NA	Ferlavirus reptilis	0.09198931
ICTVTaxoChallenge_102211	Riboviria	1.0	NA	NA	Orthornavirae	1.0	NA	NA	Lenarviricota	1.0	NA	NA	Leviviricetes	0.9999815225601196	NA	NA	Timlovirales	0.999975323677063	NA	NA	Steitzviridae	0.9999752044677734	NA	NA	Hodnevirus	0.9979469776153564	NA	NA	Hodnevirus allosegeticola	0.53312355
ICTVTaxoChallenge_102230	Duplodnaviria	0.4953618347644806	NA	NA	Heunggongvirae	0.4953618347644806	NA	NA	Uroviricota	0.49346470832824707	NA	NA	Caudoviricetes	0.49346470832824707	NA	NA	NA	NA	NA	NA	NA	NA	Eucampyvirinae	0.25748690962791443	Fletchervirus	0.14752693474292755	NA	NA	Fletchervirus CPX	0.040410776
ICTVTaxoChallenge_102243	Duplodnaviria	0.9961669445037842	NA	NA	Heunggongvirae	0.9961669445037842	NA	NA	Uroviricota	0.9961180090904236	NA	NA	Caudoviricetes	0.9961180090904236	NA	NA	NA	NA	NA	NA	Straboviridae	0.7805014252662659	NA	NA	Cinqassovirus	0.33755746483802795	NA	NA	Cinqassovirus aeh1	0.22751807
ICTVTaxoChallenge_102246	Riboviria	0.9999978542327881	NA	NA	Orthornavirae	0.9999945163726807	NA	NA	Negarnaviricota	0.9998306035995483	Polyploviricotina	0.9952327609062195	Insthoviricetes	0.99493008852005	NA	NA	Articulavirales	0.99493008852005	NA	NA	Orthomyxoviridae	0.99493008852005	NA	NA	Mykissvirus	0.9948223829269409	NA	NA	Mykissvirus tructae	0.9948224
ICTVTaxoChallenge_102259	Duplodnaviria	0.9991822242736816	NA	NA	Heunggongvirae	0.9991822242736816	NA	NA	Uroviricota	0.9991717338562012	NA	NA	Caudoviricetes	0.9991717338562012	NA	NA	NA	NA	NA	NA	NA	NA	NA	NA	Dibbivirus	0.19056522846221924	NA	NA	Dibbivirus AAM37	0.0908814
ICTVTaxoChallenge_102266	Duplodnaviria	0.9996379017829895	NA	NA	Heunggongvirae	0.9996379017829895	NA	NA	Uroviricota	0.9996353983879089	NA	NA	Caudoviricetes	0.9996353983879089	NA	NA	NA	NA	NA	NA	NA	NA	Gracegardnervirinae	0.9195367693901062	Cheoctovirus	0.8925672173500061	NA	NA	Cheoctovirus doug	0.028528364
ICTVTaxoChallenge_102342	Riboviria	0.9999809265136719	NA	NA	Orthornavirae	0.9999809265136719	NA	NA	Lenarviricota	0.9999250173568726	NA	NA	Leviviricetes	0.9999070167541504	NA	NA	Timlovirales	0.9994047284126282	NA	NA	Steitzviridae	0.9994047284126282	NA	NA	Hodnevirus	0.9340176582336426	NA	NA	Hodnevirus monoagrihabitans	0.79430336
ICTVTaxoChallenge_102347	Duplodnaviria	0.6638278961181641	NA	NA	Heunggongvirae	0.6638278961181641	NA	NA	Uroviricota	0.652603268623352	NA	NA	Caudoviricetes	0.652603268623352	NA	NA	NA	NA	NA	NA	NA	NA	Stephanstirmvirinae	0.1927160769701004	Phapecoctavirus	0.19078759849071503	NA	NA	Klebsiella virus ZCKP1	0.048349984
ICTVTaxoChallenge_102362	Riboviria	0.9803526401519775	NA	NA	Orthornavirae	0.9803526401519775	NA	NA	Lenarviricota	0.9803510308265686	NA	NA	Leviviricetes	0.9803510308265686	NA	NA	Timlovirales	0.9802543520927429	NA	NA	Steitzviridae	0.980252742767334	NA	NA	Mahdsavirus	0.9788262844085693	NA	NA	Mahdsavirus limadaptatum	0.9788263
ICTVTaxoChallenge_102371	Riboviria	0.9701237678527832	NA	NA	Orthornavirae	0.9689174294471741	NA	NA	Negarnaviricota	0.9630829691886902	Polyploviricotina	0.691666305065155	Bunyaviricetes	0.6916314363479614	NA	NA	Elliovirales	0.6708779335021973	NA	NA	Peribunyaviridae	0.5826411843299866	NA	NA	Orthobunyavirus	0.5470049381256104	NA	NA	Orthobunyavirus guaratubaense	0.1049772
ICTVTaxoChallenge_102376	Riboviria	0.9363276362419128	NA	NA	Orthornavirae	0.9338940978050232	NA	NA	Negarnaviricota	0.9256638288497925	Haploviricotina	0.8912393450737	Monjiviricetes	0.8912352919578552	NA	NA	Mononegavirales	0.8848809003829956	NA	NA	Rhabdoviridae	0.7281602621078491	Betarhabdovirinae	0.7076461911201477	Cytorhabdovirus	0.36668267846107483	NA	NA	Cytorhabdovirus flaviyerbamate	0.059104294
ICTVTaxoChallenge_102380	Monodnaviria	0.9999970197677612	NA	NA	Shotokuvirae	0.9999970197677612	NA	NA	Cressdnaviricota	0.9999942779541016	NA	NA	Repensiviricetes	0.9999942779541016	NA	NA	Geplafuvirales	0.9999942779541016	NA	NA	Geminiviridae	0.999992847442627	NA	NA	Mastrevirus	0.9999926090240479	NA	NA	Mastrevirus storeyi	0.99995685
ICTVTaxoChallenge_102485	Duplodnaviria	0.999139130115509	NA	NA	Heunggongvirae	0.999139130115509	NA	NA	Uroviricota	0.999139130115509	NA	NA	Caudoviricetes	0.999139130115509	NA	NA	NA	NA	NA	NA	NA	NA	Ounavirinae	0.9323388934135437	Felixounavirus	0.8530899286270142	NA	NA	Felixounavirus VpaE1	0.14111546
ICTVTaxoChallenge_10250	Duplodnaviria	0.746993362903595	NA	NA	Heunggongvirae	0.746993362903595	NA	NA	Uroviricota	0.7286049127578735	NA	NA	Caudoviricetes	0.7286049127578735	NA	NA	NA	NA	NA	NA	Straboviridae	0.5756716132164001	Tevenvirinae	0.5632074475288391	Tequatrovirus	0.5101276636123657	NA	NA	Tequatrovirus yueel1	0.07502544
ICTVTaxoChallenge_102516	Duplodnaviria	0.9958817958831787	NA	NA	Heunggongvirae	0.9958817958831787	NA	NA	Uroviricota	0.9955859780311584	NA	NA	Caudoviricetes	0.9955859780311584	NA	NA	NA	NA	NA	NA	Peduoviridae	0.4589274227619171	NA	NA	Peduovirus	0.1991235464811325	NA	NA	Peduovirus P22H1	0.02677386
ICTVTaxoChallenge_102546	Riboviria	0.9708614349365234	NA	NA	Orthornavirae	0.9025159478187561	NA	NA	Duplornaviricota	0.763312041759491	NA	NA	Resentoviricetes	0.5194647312164307	NA	NA	Reovirales	0.5194647312164307	NA	NA	Spinareoviridae	0.46884217858314514	NA	NA	Orthoreovirus	0.4247246980667114	NA	NA	Orthoreovirus avis	0.352379
ICTVTaxoChallenge_102575	Duplodnaviria	0.9666029810905457	NA	NA	Heunggongvirae	0.9666029810905457	NA	NA	Uroviricota	0.966593325138092	NA	NA	Caudoviricetes	0.966593325138092	NA	NA	NA	NA	NA	NA	Schitoviridae	0.35381942987442017	Rhodovirinae	0.32198548316955566	Sanyabayvirus	0.0982249453663826	NA	NA	Sanyabayvirus DS1410Ws06	0.098224945
ICTVTaxoChallenge_102599	Monodnaviria	0.9495738744735718	NA	NA	Shotokuvirae	0.941264808177948	NA	NA	Cressdnaviricota	0.9367499351501465	NA	NA	Repensiviricetes	0.9347710013389587	NA	NA	Geplafuvirales	0.9347710013389587	NA	NA	Geminiviridae	0.9176390767097473	NA	NA	Begomovirus	0.8836818337440491	NA	NA	Begomovirus nicotianayunnanense	0.03918242
ICTVTaxoChallenge_102601	Monodnaviria	0.9867448210716248	NA	NA	Shotokuvirae	0.9867422580718994	NA	NA	Cressdnaviricota	0.9704666137695312	NA	NA	Repensiviricetes	0.9678855538368225	NA	NA	Geplafuvirales	0.9678855538368225	NA	NA	Geminiviridae	0.9650296568870544	NA	NA	Mulcrilevirus	0.4900415241718292	NA	NA	Mulcrilevirus broussonetiae	0.48429626
ICTVTaxoChallenge_102614	Riboviria	0.9999503493309021	NA	NA	Orthornavirae	0.999950110912323	NA	NA	Negarnaviricota	0.9999475479125977	Polyploviricotina	0.989554762840271	Bunyaviricetes	0.9895546436309814	NA	NA	Hareavirales	0.9895541667938232	NA	NA	Phenuiviridae	0.9842108488082886	NA	NA	Uukuvirus	0.9822770357131958	NA	NA	Uukuvirus hoplandense	0.9783311
ICTVTaxoChallenge_102633	Riboviria	0.6316348314285278	NA	NA	Orthornavirae	0.6316151022911072	NA	NA	Duplornaviricota	0.5793753862380981	NA	NA	Resentoviricetes	0.5793431997299194	NA	NA	Reovirales	0.5793431997299194	NA	NA	Sedoreoviridae	0.5759464502334595	NA	NA	Orbivirus	0.5753886699676514	NA	NA	Orbivirus wadmedaniense	0.53393215
ICTVTaxoChallenge_102651	Duplodnaviria	0.9891048073768616	NA	NA	Heunggongvirae	0.9891048073768616	NA	NA	Uroviricota	0.9891043901443481	NA	NA	Caudoviricetes	0.9891043901443481	NA	NA	NA	NA	NA	NA	Autographiviridae	0.9878584742546082	Slopekvirinae	0.8957442045211792	Drulisvirus	0.8950936198234558	NA	NA	Drulisvirus SFN6B	0.16278799
ICTVTaxoChallenge_102661	Riboviria	0.9994550943374634	NA	NA	Orthornavirae	0.9994535446166992	NA	NA	Kitrinoviricota	0.9969854354858398	NA	NA	Alsuviricetes	0.9969022274017334	NA	NA	Tymovirales	0.996214747428894	NA	NA	Betaflexiviridae	0.996214747428894	Quinvirinae	0.996179461479187	Carlavirus	0.996179461479187	NA	NA	Carlavirus misolani	0.8049401
ICTVTaxoChallenge_102665	Riboviria	0.843941330909729	NA	NA	NA	NA	NA	NA	NA	NA	NA	NA	NA	NA	NA	NA	NA	NA	NA	NA	NA	NA	NA	NA	Albetovirus	0.8433074355125427	NA	NA	Tobacco albetovirus 1	0.84183353
ICTVTaxoChallenge_10268	Duplodnaviria	0.9949350357055664	NA	NA	Heunggongvirae	0.9949350357055664	NA	NA	Uroviricota	0.9948998093605042	NA	NA	Caudoviricetes	0.9948998093605042	NA	NA	NA	NA	NA	NA	NA	NA	NA	NA	Andromedavirus	0.6727256178855896	NA	NA	Andromedavirus curly	0.14962457
ICTVTaxoChallenge_102682	Duplodnaviria	0.9803880453109741	NA	NA	Heunggongvirae	0.9803880453109741	NA	NA	Uroviricota	0.9803682565689087	NA	NA	Caudoviricetes	0.9803682565689087	NA	NA	NA	NA	NA	NA	Peduoviridae	0.6606876850128174	NA	NA	Elveevirus	0.2547282576560974	NA	NA	Elveevirus cartapus	0.122338444
ICTVTaxoChallenge_102686	Duplodnaviria	0.9964331984519958	NA	NA	Heunggongvirae	0.9964331984519958	NA	NA	Uroviricota	0.9964330196380615	NA	NA	Caudoviricetes	0.9964330196380615	NA	NA	NA	NA	NA	NA	NA	NA	NA	NA	Mudcatvirus	0.904159665107727	NA	NA	Mudcatvirus heisenberger	0.12606995
ICTVTaxoChallenge_102693	Riboviria	0.8281888365745544	NA	NA	Orthornavirae	0.8279705047607422	NA	NA	Negarnaviricota	0.8272244334220886	Haploviricotina	0.7062317728996277	Monjiviricetes	0.7017439007759094	NA	NA	Jingchuvirales	0.6043013334274292	NA	NA	Aliusviridae	0.33580657839775085	NA	NA	Ollusvirus	0.3358038663864136	NA	NA	Ollusvirus rhagoveliae	0.12789755
ICTVTaxoChallenge_102733	Duplodnaviria	0.9986060857772827	NA	NA	Heunggongvirae	0.9986060857772827	NA	NA	Uroviricota	0.9985175132751465	NA	NA	Caudoviricetes	0.9985175132751465	NA	NA	NA	NA	NA	NA	NA	NA	Ceeclamvirinae	0.1999303549528122	Bixzunavirus	0.19968613982200623	NA	NA	Bixzunavirus lukilu	0.021751449
ICTVTaxoChallenge_102737	Duplodnaviria	0.9734885096549988	NA	NA	Heunggongvirae	0.9734885096549988	NA	NA	Uroviricota	0.9729173183441162	NA	NA	Caudoviricetes	0.9729173183441162	NA	NA	NA	NA	NA	NA	Autographiviridae	0.18350553512573242	NA	NA	Pradovirus	0.04977890104055405	NA	NA	Pradovirus f20	0.032367777
ICTVTaxoChallenge_102755	Duplodnaviria	0.9924766421318054	NA	NA	Heunggongvirae	0.9924766421318054	NA	NA	Uroviricota	0.9913426041603088	NA	NA	Caudoviricetes	0.9913426041603088	NA	NA	NA	NA	NA	NA	NA	NA	Azeevirinae	0.9865822792053223	Yangvirus	0.6952115893363953	NA	NA	Yangvirus warda	0.11528972
ICTVTaxoChallenge_102779	Duplodnaviria	0.7330925464630127	NA	NA	Heunggongvirae	0.7330925464630127	NA	NA	Uroviricota	0.7272697687149048	NA	NA	Caudoviricetes	0.7272697687149048	NA	NA	NA	NA	NA	NA	Salasmaviridae	0.20047323405742645	Northropvirinae	0.18578724563121796	Hemphillvirus	0.08623818308115005	NA	NA	Hemphillvirus bece5	0.02826726
ICTVTaxoChallenge_102780	Monodnaviria	0.6148231029510498	NA	NA	Shotokuvirae	0.614823043346405	NA	NA	Cossaviricota	0.6143298745155334	NA	NA	Quintoviricetes	0.6143290400505066	NA	NA	Piccovirales	0.6143290400505066	NA	NA	Parvoviridae	0.6143290400505066	Parvovirinae	0.6056893467903137	Bocaparvovirus	0.47295451164245605	NA	NA	Bocaparvovirus carnivoran3	0.38466313
ICTVTaxoChallenge_102783	Duplodnaviria	0.9969952702522278	NA	NA	Heunggongvirae	0.9969952702522278	NA	NA	Uroviricota	0.9967781901359558	NA	NA	Caudoviricetes	0.9967781901359558	NA	NA	NA	NA	NA	NA	Demerecviridae	0.9631121158599854	Markadamsvirinae	0.943601667881012	Tequintavirus	0.4805891215801239	NA	NA	Tequintavirus ABTNLsp4	0.02469059
ICTVTaxoChallenge_102822	Riboviria	1.0	NA	NA	Orthornavirae	1.0	NA	NA	Lenarviricota	1.0	NA	NA	Leviviricetes	1.0	NA	NA	Timlovirales	1.0	NA	NA	Steitzviridae	1.0	NA	NA	Hodnevirus	0.9999997615814209	NA	NA	Hodnevirus mononeochorovicinum	0.99974483
ICTVTaxoChallenge_102859	Riboviria	0.999893307685852	NA	NA	Orthornavirae	0.9998925924301147	NA	NA	Negarnaviricota	0.999730110168457	Polyploviricotina	0.9992095828056335	Bunyaviricetes	0.9992095828056335	NA	NA	Elliovirales	0.999129056930542	NA	NA	Peribunyaviridae	0.9984893798828125	NA	NA	Orthobunyavirus	0.9984874725341797	NA	NA	Orthobunyavirus faceyense	0.9953217
ICTVTaxoChallenge_102862	Duplodnaviria	0.9679403901100159	NA	NA	Heunggongvirae	0.9679403901100159	NA	NA	Uroviricota	0.9670360684394836	NA	NA	Caudoviricetes	0.9670360684394836	NA	NA	NA	NA	NA	NA	NA	NA	Stephanstirmvirinae	0.19285035133361816	Justusliebigvirus	0.12155110388994217	NA	NA	Justusliebigvirus VEcB	0.03763644
ICTVTaxoChallenge_10289	Duplodnaviria	0.9135810732841492	NA	NA	Heunggongvirae	0.9135810732841492	NA	NA	Uroviricota	0.9129248261451721	NA	NA	Caudoviricetes	0.9129248261451721	NA	NA	NA	NA	NA	NA	Straboviridae	0.4179363250732422	Tevenvirinae	0.3654439449310303	Tequatrovirus	0.13423238694667816	NA	NA	Tequatrovirus slur07	0.03379588
ICTVTaxoChallenge_102925	Riboviria	0.9683720469474792	NA	NA	Orthornavirae	0.9683667421340942	NA	NA	Kitrinoviricota	0.9665923118591309	NA	NA	Alsuviricetes	0.9665920734405518	NA	NA	Martellivirales	0.9665773510932922	NA	NA	Virgaviridae	0.9502795934677124	NA	NA	Furovirus	0.9336423873901367	NA	NA	Furovirus tritici	0.93271905
ICTVTaxoChallenge_102939	Duplodnaviria	0.9945932030677795	NA	NA	Heunggongvirae	0.9945932030677795	NA	NA	Uroviricota	0.9945108294487	NA	NA	Caudoviricetes	0.9945108294487	NA	NA	NA	NA	NA	NA	Peduoviridae	0.8838747143745422	NA	NA	Aresaunavirus	0.25997212529182434	NA	NA	Aresaunavirus RsoM1USA	0.221747
ICTVTaxoChallenge_102954	NA	NA	NA	NA	NA	NA	NA	NA	NA	NA	NA	NA	NA	NA	NA	NA	NA	NA	NA	NA	Alphasatellitidae	0.9999282360076904	Geminialphasatellitinae	0.999908447265625	Clecrusatellite	0.9996429085731506	NA	NA	Clecrusatellite solanumanandense	0.9967683
ICTVTaxoChallenge_102957	Monodnaviria	0.9999971389770508	NA	NA	Shotokuvirae	0.9999971389770508	NA	NA	Cressdnaviricota	0.9999971389770508	NA	NA	Repensiviricetes	0.9999971389770508	NA	NA	Geplafuvirales	0.9999971389770508	NA	NA	Genomoviridae	0.9999971389770508	NA	NA	Gemycircularvirus	0.9997443556785583	NA	NA	Gemycircularvirus lepam1	0.9996596
ICTVTaxoChallenge_102960	Monodnaviria	0.9948135018348694	NA	NA	Shotokuvirae	0.9948135018348694	NA	NA	Cossaviricota	0.9948135018348694	NA	NA	Papovaviricetes	0.9948119521141052	NA	NA	Sepolyvirales	0.9948029518127441	NA	NA	Polyomaviridae	0.9948029518127441	NA	NA	Betapolyomavirus	0.9818717241287231	NA	NA	Betapolyomavirus ptedavyi	0.90816915
ICTVTaxoChallenge_102971	Duplodnaviria	0.982205867767334	NA	NA	Heunggongvirae	0.982205867767334	NA	NA	Uroviricota	0.9818838834762573	NA	NA	Caudoviricetes	0.9818838834762573	NA	NA	NA	NA	NA	NA	NA	NA	Joanripponvirinae	0.23139896988868713	Tsamsavirus	0.20290760695934296	NA	NA	Tsamsavirus izhevsk	0.054492973
ICTVTaxoChallenge_102998	Duplodnaviria	0.9954532980918884	NA	NA	Heunggongvirae	0.9954532980918884	NA	NA	Uroviricota	0.995444118976593	NA	NA	Caudoviricetes	0.995444118976593	NA	NA	NA	NA	NA	NA	Herelleviridae	0.2799530327320099	Brockvirinae	0.16558052599430084	Schiekvirus	0.16065388917922974	NA	NA	Schiekvirus ben	0.045756195
ICTVTaxoChallenge_103003	Duplodnaviria	0.9750001430511475	NA	NA	Heunggongvirae	0.9750001430511475	NA	NA	Uroviricota	0.9749751687049866	NA	NA	Caudoviricetes	0.9749751687049866	NA	NA	NA	NA	NA	NA	Herelleviridae	0.5221265554428101	Twortvirinae	0.49984967708587646	Kayvirus	0.43808314204216003	NA	NA	Kayvirus G1	0.41593456
ICTVTaxoChallenge_103012	Riboviria	0.9992626309394836	NA	NA	Orthornavirae	0.9989280104637146	NA	NA	Pisuviricota	0.9777390956878662	NA	NA	Pisoniviricetes	0.9777387380599976	NA	NA	Picornavirales	0.9777348637580872	NA	NA	Picornaviridae	0.9776232242584229	Ensavirinae	0.9528849124908447	Sapelovirus	0.8834666609764099	NA	NA	Sapelovirus besimi	0.8833821
ICTVTaxoChallenge_103013	Riboviria	0.9997264742851257	NA	NA	Orthornavirae	0.9997262358665466	NA	NA	Lenarviricota	0.9991104602813721	NA	NA	Leviviricetes	0.9991040229797363	NA	NA	Norzivirales	0.9969832897186279	NA	NA	Fiersviridae	0.9839221835136414	NA	NA	Koteshevirus	0.45303595066070557	NA	NA	Koteshevirus asiovivens	0.41650778
ICTVTaxoChallenge_103042	Duplodnaviria	0.9310464859008789	NA	NA	Heunggongvirae	0.9310464859008789	NA	NA	Uroviricota	0.9282736778259277	NA	NA	Caudoviricetes	0.9282736778259277	NA	NA	NA	NA	NA	NA	NA	NA	NA	NA	Pleetrevirus	0.13290204107761383	NA	NA	Pleetrevirus iLp84	0.09645186
ICTVTaxoChallenge_103051	Riboviria	0.9998998045921326	NA	NA	Orthornavirae	0.9998998045921326	NA	NA	Negarnaviricota	0.9998853802680969	Haploviricotina	0.9998514652252197	Monjiviricetes	0.9998514652252197	NA	NA	Mononegavirales	0.999789297580719	NA	NA	Rhabdoviridae	0.9922122955322266	Alpharhabdovirinae	0.9705352187156677	Lyssavirus	0.9167175889015198	NA	NA	Lyssavirus irkut	0.52141434
ICTVTaxoChallenge_103069	Duplodnaviria	0.9881758689880371	NA	NA	Heunggongvirae	0.9881758689880371	NA	NA	Uroviricota	0.9880084991455078	NA	NA	Caudoviricetes	0.9880084991455078	NA	NA	NA	NA	NA	NA	NA	NA	Stephanstirmvirinae	0.20643675327301025	Phapecoctavirus	0.11485791206359863	NA	NA	Phapecoctavirus anhysbys	0.023875177
ICTVTaxoChallenge_103089	Duplodnaviria	0.9997827410697937	NA	NA	Heunggongvirae	0.9997827410697937	NA	NA	Uroviricota	0.9997694492340088	NA	NA	Caudoviricetes	0.9997694492340088	NA	NA	NA	NA	NA	NA	NA	NA	Gclasvirinae	0.27372249960899353	Liefievirus	0.1432170420885086	NA	NA	Mycobacterium virus Liefie	0.040207297
ICTVTaxoChallenge_103095	Duplodnaviria	0.9995978474617004	NA	NA	Heunggongvirae	0.9995978474617004	NA	NA	Uroviricota	0.9995704293251038	NA	NA	Caudoviricetes	0.9995704293251038	NA	NA	NA	NA	NA	NA	NA	NA	Nymbaxtervirinae	0.24161817133426666	Nymphadoravirus	0.23521947860717773	NA	NA	Nymphadoravirus bosnia	0.03280561
ICTVTaxoChallenge_1031	Riboviria	0.8646999597549438	NA	NA	Pararnavirae	0.8407555222511292	NA	NA	Artverviricota	0.8407555222511292	NA	NA	Revtraviricetes	0.8407555222511292	NA	NA	Blubervirales	0.8179004192352295	NA	NA	Hepadnaviridae	0.8179004192352295	NA	NA	Orthohepadnavirus	0.8158769011497498	NA	NA	Orthohepadnavirus longidigiti	0.21132989
ICTVTaxoChallenge_103100	Duplodnaviria	0.5593567490577698	NA	NA	Heunggongvirae	0.5593567490577698	NA	NA	Uroviricota	0.5584059357643127	NA	NA	Caudoviricetes	0.5584059357643127	NA	NA	NA	NA	NA	NA	NA	NA	Gutmannvirinae	0.4284025728702545	Layangavirus	0.2824011445045471	NA	NA	Layangavirus LY1	0.28240114
ICTVTaxoChallenge_103149	Monodnaviria	0.7130883932113647	NA	NA	Shotokuvirae	0.7130883932113647	NA	NA	Cossaviricota	0.44097793102264404	NA	NA	Papovaviricetes	0.39386603236198425	NA	NA	Zurhausenvirales	0.33940547704696655	NA	NA	Papillomaviridae	0.33940547704696655	Firstpapillomavirinae	0.33940547704696655	Dyoepsilonpapillomavirus	0.13957877457141876	NA	NA	Dyoepsilonpapillomavirus 1	0.13957877
ICTVTaxoChallenge_103154	Riboviria	0.7355103492736816	NA	NA	Orthornavirae	0.7221865653991699	NA	NA	Pisuviricota	0.40856701135635376	NA	NA	Pisoniviricetes	0.3988221287727356	NA	NA	Picornavirales	0.23101124167442322	NA	NA	Polycipiviridae	0.1973552107810974	NA	NA	Sopolycivirus	0.15482288599014282	NA	NA	Sopolycivirus betasolenopsis	0.08135573
ICTVTaxoChallenge_103168	Duplodnaviria	0.9997902512550354	NA	NA	Heunggongvirae	0.9997902512550354	NA	NA	Uroviricota	0.9997847676277161	NA	NA	Caudoviricetes	0.9997847676277161	NA	NA	NA	NA	NA	NA	NA	NA	Nclasvirinae	0.32580235600471497	Charlievirus	0.32580235600471497	NA	NA	Charlievirus michellemybell	0.029584626
ICTVTaxoChallenge_103177	Duplodnaviria	0.9816809892654419	NA	NA	Heunggongvirae	0.9816809892654419	NA	NA	Uroviricota	0.9815304279327393	NA	NA	Caudoviricetes	0.9815304279327393	NA	NA	NA	NA	NA	NA	Ackermannviridae	0.2919307351112366	Cvivirinae	0.2593579590320587	Kuttervirus	0.2593579590320587	NA	NA	Kuttervirus S118	0.020368261
ICTVTaxoChallenge_103203	Duplodnaviria	0.5684694647789001	NA	NA	Heunggongvirae	0.5684694647789001	NA	NA	Uroviricota	0.5682814717292786	NA	NA	Caudoviricetes	0.5682814717292786	NA	NA	NA	NA	NA	NA	Stanwilliamsviridae	0.2576378583908081	Boydwoodruffvirinae	0.2541130483150482	Samistivirus	0.137124165892601	NA	NA	Samistivirus samisti12	0.03129561
ICTVTaxoChallenge_103213	Riboviria	0.7931157946586609	NA	NA	Orthornavirae	0.6843116283416748	NA	NA	Duplornaviricota	0.6140697598457336	NA	NA	Resentoviricetes	0.6067776083946228	NA	NA	Reovirales	0.6067776083946228	NA	NA	Sedoreoviridae	0.47274264693260193	NA	NA	Orbivirus	0.3771670460700989	NA	NA	Orbivirus alphamitchellense	0.103333764
ICTVTaxoChallenge_103231	NA	NA	NA	NA	NA	NA	NA	NA	NA	NA	NA	NA	NA	NA	NA	NA	NA	NA	NA	NA	Alphasatellitidae	0.9999977350234985	Geminialphasatellitinae	0.9999973773956299	Gosmusatellite	0.9993875026702881	NA	NA	Gosmusatellite mestae	0.9919415
ICTVTaxoChallenge_103240	Riboviria	0.9297344088554382	NA	NA	Orthornavirae	0.9297015070915222	NA	NA	Lenarviricota	0.8092943429946899	NA	NA	Leviviricetes	0.7931181192398071	NA	NA	Norzivirales	0.7171663045883179	NA	NA	Fiersviridae	0.26862168312072754	NA	NA	Gahlovirus	0.04543239250779152	NA	NA	Gahlovirus lutihabitans	0.045432393
ICTVTaxoChallenge_103270	Duplodnaviria	0.998358428478241	NA	NA	Heunggongvirae	0.998358428478241	NA	NA	Uroviricota	0.9983041286468506	NA	NA	Caudoviricetes	0.9983041286468506	NA	NA	NA	NA	NA	NA	Drexlerviridae	0.721508800983429	Tunavirinae	0.7129020690917969	Tunavirus	0.7128910422325134	NA	NA	Tunavirus Sfin1	0.066011034
ICTVTaxoChallenge_103318	Duplodnaviria	0.9718493819236755	NA	NA	Heunggongvirae	0.9718493819236755	NA	NA	Uroviricota	0.9718450903892517	NA	NA	Caudoviricetes	0.9718450903892517	NA	NA	NA	NA	NA	NA	Stanwilliamsviridae	0.5645747780799866	Boydwoodruffvirinae	0.40966910123825073	Samistivirus	0.29142239689826965	NA	NA	Samistivirus evy	0.04773545
ICTVTaxoChallenge_103393	Duplodnaviria	0.9902201294898987	NA	NA	Heunggongvirae	0.9902201294898987	NA	NA	Uroviricota	0.99021977186203	NA	NA	Caudoviricetes	0.99021977186203	NA	NA	NA	NA	NA	NA	NA	NA	Vequintavirinae	0.8418335914611816	Vequintavirus	0.8404613733291626	NA	NA	Vequintavirus PDX	0.08258454
ICTVTaxoChallenge_10341	Riboviria	0.6282265782356262	NA	NA	Orthornavirae	0.6082770228385925	NA	NA	Negarnaviricota	0.22040310502052307	Polyploviricotina	0.2050175815820694	Bunyaviricetes	0.12326402962207794	NA	NA	Elliovirales	0.09282534569501877	NA	NA	Peribunyaviridae	0.059706415981054306	NA	NA	Orthobunyavirus	0.022928332909941673	NA	NA	Orthobunyavirus faceyense	0.0022400185
ICTVTaxoChallenge_103410	Riboviria	0.9999775886535645	NA	NA	Orthornavirae	0.9999775886535645	NA	NA	Lenarviricota	0.9999758005142212	NA	NA	Leviviricetes	0.9999731779098511	NA	NA	Norzivirales	0.9992234110832214	NA	NA	Atkinsviridae	0.9989586472511292	NA	NA	Chinihovirus	0.9975100159645081	NA	NA	Chinihovirus lutihabitans	0.99751
ICTVTaxoChallenge_103450	Duplodnaviria	0.8883042335510254	NA	NA	Heunggongvirae	0.8883042335510254	NA	NA	Uroviricota	0.8854804635047913	NA	NA	Caudoviricetes	0.8854804635047913	NA	NA	NA	NA	NA	NA	Herelleviridae	0.19564974308013916	Bastillevirinae	0.18032392859458923	Agatevirus	0.12473653256893158	NA	NA	Agatevirus Bp8pC	0.11812731
ICTVTaxoChallenge_103453	Riboviria	0.9986401200294495	NA	NA	Orthornavirae	0.9986352324485779	NA	NA	Pisuviricota	0.9887540936470032	NA	NA	Duplopiviricetes	0.9823977947235107	NA	NA	Durnavirales	0.9823977947235107	NA	NA	Amalgaviridae	0.9823974370956421	NA	NA	Amalgavirus	0.9823974370956421	NA	NA	Amalgavirus lycopersici	0.980704
ICTVTaxoChallenge_103471	Duplodnaviria	0.9973505735397339	NA	NA	Heunggongvirae	0.9973505735397339	NA	NA	Uroviricota	0.9973330497741699	NA	NA	Caudoviricetes	0.9973330497741699	NA	NA	NA	NA	NA	NA	Autographiviridae	0.43599042296409607	Okabevirinae	0.24741387367248535	Higashivirus	0.14494623243808746	NA	NA	Higashivirus RsoP1IDN	0.078909054
ICTVTaxoChallenge_103473	Riboviria	0.9906616806983948	NA	NA	Pararnavirae	0.9796503782272339	NA	NA	Artverviricota	0.9796503782272339	NA	NA	Revtraviricetes	0.9796503782272339	NA	NA	Ortervirales	0.9796503782272339	NA	NA	Metaviridae	0.8382466435432434	NA	NA	Errantivirus	0.8247522711753845	NA	NA	Errantivirus idefixi	0.66383106
ICTVTaxoChallenge_103495	Duplodnaviria	0.991847038269043	NA	NA	Heunggongvirae	0.991847038269043	NA	NA	Uroviricota	0.9900407195091248	NA	NA	Caudoviricetes	0.9900407195091248	NA	NA	NA	NA	NA	NA	Peduoviridae	0.9452198147773743	NA	NA	Peduovirus	0.6628116369247437	NA	NA	Peduovirus SIDE7	0.13028683
ICTVTaxoChallenge_103503	Riboviria	0.9484006762504578	NA	NA	Orthornavirae	0.9483551979064941	NA	NA	Duplornaviricota	0.9307726621627808	NA	NA	Resentoviricetes	0.9307612180709839	NA	NA	Reovirales	0.9307612180709839	NA	NA	Spinareoviridae	0.930372953414917	NA	NA	Fijivirus	0.8562999367713928	NA	NA	Fijivirus fijiense	0.5988775
ICTVTaxoChallenge_103506	Riboviria	0.9677001237869263	NA	NA	Orthornavirae	0.9648067951202393	NA	NA	Negarnaviricota	0.9640141725540161	Polyploviricotina	0.9563665390014648	Bunyaviricetes	0.9563664197921753	NA	NA	Hareavirales	0.7363311648368835	NA	NA	Phenuiviridae	0.36664724349975586	NA	NA	Rubodvirus	0.21336312592029572	NA	NA	Rubodvirus prosserense	0.19354223
ICTVTaxoChallenge_103515	Duplodnaviria	0.9970239996910095	NA	NA	Heunggongvirae	0.9970239996910095	NA	NA	Uroviricota	0.997022807598114	NA	NA	Caudoviricetes	0.997022807598114	NA	NA	NA	NA	NA	NA	Autographiviridae	0.5429680943489075	NA	NA	Tangaroavirus	0.4822080135345459	NA	NA	Tangaroavirus NATL2A133	0.17416972
ICTVTaxoChallenge_103548	Duplodnaviria	0.5066071152687073	NA	NA	Heunggongvirae	0.5066071152687073	NA	NA	Uroviricota	0.4210239350795746	NA	NA	Caudoviricetes	0.4210239350795746	NA	NA	NA	NA	NA	NA	Straboviridae	0.2938680648803711	Tevenvirinae	0.1286897510290146	Tequatrovirus	0.05146966502070427	NA	NA	Tequatrovirus efftwo	0.0068483385
ICTVTaxoChallenge_103558	Riboviria	0.9970882534980774	NA	NA	Orthornavirae	0.9969477653503418	NA	NA	Pisuviricota	0.9869601726531982	NA	NA	Pisoniviricetes	0.985642671585083	NA	NA	Sobelivirales	0.9840616583824158	NA	NA	Barnaviridae	0.9241175055503845	NA	NA	Barnavirus	0.9241175055503845	NA	NA	Mushroom bacilliform virus	0.9241175
ICTVTaxoChallenge_103603	Duplodnaviria	0.9102225303649902	NA	NA	Heunggongvirae	0.9102225303649902	NA	NA	Uroviricota	0.9065616130828857	NA	NA	Caudoviricetes	0.9065616130828857	NA	NA	NA	NA	NA	NA	Straboviridae	0.25218522548675537	Tevenvirinae	0.2422865480184555	Tequatrovirus	0.24127128720283508	NA	NA	Tequatrovirus kit03	0.047285225
ICTVTaxoChallenge_103606	Riboviria	0.843194305896759	NA	NA	Orthornavirae	0.8386656045913696	NA	NA	Negarnaviricota	0.8047810196876526	Polyploviricotina	0.42752644419670105	Bunyaviricetes	0.42708054184913635	NA	NA	Hareavirales	0.42054423689842224	NA	NA	Phenuiviridae	0.29847803711891174	NA	NA	Goukovirus	0.08189674466848373	NA	NA	Goukovirus aphalarae	0.052347142
ICTVTaxoChallenge_103625	Duplodnaviria	0.9819100499153137	NA	NA	Heunggongvirae	0.9819100499153137	NA	NA	Uroviricota	0.981601357460022	NA	NA	Caudoviricetes	0.981601357460022	NA	NA	Crassvirales	0.1621183156967163	NA	NA	Suoliviridae	0.12697388231754303	Oafivirinae	0.08239375799894333	Burzaovirus	0.052553173154592514	NA	NA	Burzaovirus coli	0.042187646
ICTVTaxoChallenge_103639	Duplodnaviria	0.9745010137557983	NA	NA	Heunggongvirae	0.9745010137557983	NA	NA	Uroviricota	0.9726403951644897	NA	NA	Caudoviricetes	0.9726403951644897	NA	NA	NA	NA	NA	NA	Straboviridae	0.26316389441490173	Tevenvirinae	0.05051920935511589	Gaprivervirus	0.02179034613072872	NA	NA	Gaprivervirus vr7	0.0044773514
ICTVTaxoChallenge_103650	Duplodnaviria	0.9820828437805176	NA	NA	Heunggongvirae	0.9820828437805176	NA	NA	Uroviricota	0.9811844825744629	NA	NA	Caudoviricetes	0.9811844825744629	NA	NA	Thumleimavirales	0.8404022455215454	NA	NA	Hafunaviridae	0.7912461757659912	NA	NA	Haloferacalesvirus	0.6403117775917053	NA	NA	Haloferacalesvirus pyrstotum	0.13408135
ICTVTaxoChallenge_10367	Monodnaviria	0.9999995231628418	NA	NA	Shotokuvirae	0.9999995231628418	NA	NA	Cressdnaviricota	0.9999995231628418	NA	NA	Repensiviricetes	0.9999995231628418	NA	NA	Geplafuvirales	0.9999995231628418	NA	NA	Geminiviridae	0.9999995231628418	NA	NA	Begomovirus	0.9999995231628418	NA	NA	Begomovirus ocimummusivi	0.99700016
ICTVTaxoChallenge_103675	Riboviria	0.999491810798645	NA	NA	Orthornavirae	0.9993899464607239	NA	NA	Duplornaviricota	0.9991549253463745	NA	NA	Resentoviricetes	0.9974848628044128	NA	NA	Reovirales	0.9974848628044128	NA	NA	Spinareoviridae	0.9973410964012146	NA	NA	Orthoreovirus	0.9971885681152344	NA	NA	Orthoreovirus avis	0.98781615
ICTVTaxoChallenge_103678	Riboviria	0.999797523021698	NA	NA	Orthornavirae	0.9997913241386414	NA	NA	Duplornaviricota	0.998445987701416	NA	NA	Resentoviricetes	0.9981575608253479	NA	NA	Reovirales	0.9981575608253479	NA	NA	Spinareoviridae	0.9981338977813721	NA	NA	Coltivirus	0.9958169460296631	NA	NA	Coltivirus ixodis	0.9885861
ICTVTaxoChallenge_103688	Monodnaviria	0.7774622440338135	NA	NA	Shotokuvirae	0.7774533629417419	NA	NA	Cressdnaviricota	0.7557096481323242	NA	NA	Arfiviricetes	0.7384376525878906	NA	NA	Jormunvirales	0.3222023844718933	NA	NA	Draupnirviridae	0.3222023844718933	NA	NA	Robaratusivirus	0.07467041909694672	NA	NA	Robaratusivirus semberis	0.05157044
ICTVTaxoChallenge_103728	Riboviria	0.6966127753257751	NA	NA	Orthornavirae	0.6942555904388428	NA	NA	Lenarviricota	0.5010885000228882	NA	NA	Miaviricetes	0.5000928044319153	NA	NA	Ourlivirales	0.5000928044319153	NA	NA	Botourmiaviridae	0.5000928044319153	NA	NA	Gammascleroulivirus	0.25917813181877136	NA	NA	Gammascleroulivirus alphaplasmoparae	0.20481569
ICTVTaxoChallenge_103744	Riboviria	0.6242390275001526	NA	NA	Orthornavirae	0.5903639197349548	NA	NA	Duplornaviricota	0.4028506875038147	NA	NA	Resentoviricetes	0.39413517713546753	NA	NA	Reovirales	0.39413517713546753	NA	NA	Spinareoviridae	0.3330368995666504	NA	NA	Fijivirus	0.3085258901119232	NA	NA	Fijivirus nilaparvatae	0.18684034
ICTVTaxoChallenge_103749	Duplodnaviria	0.9984269738197327	NA	NA	Heunggongvirae	0.9984269738197327	NA	NA	Uroviricota	0.9984269738197327	NA	NA	Caudoviricetes	0.9984269738197327	NA	NA	NA	NA	NA	NA	Herelleviridae	0.7890671491622925	Twortvirinae	0.7840482592582703	Kayvirus	0.6632527112960815	NA	NA	Kayvirus G1	0.60330373
ICTVTaxoChallenge_10376	Riboviria	0.9962952136993408	NA	NA	Orthornavirae	0.9962941408157349	NA	NA	Pisuviricota	0.9924831390380859	NA	NA	Pisoniviricetes	0.9893001317977905	NA	NA	Picornavirales	0.9440922737121582	NA	NA	Picornaviridae	0.5058326125144958	Ensavirinae	0.25311899185180664	Enterovirus	0.25311222672462463	NA	NA	Enterovirus eibovi	0.16400942
ICTVTaxoChallenge_103821	Riboviria	0.9203416109085083	NA	NA	Orthornavirae	0.9202245473861694	NA	NA	Pisuviricota	0.8498049378395081	NA	NA	Duplopiviricetes	0.8422990441322327	NA	NA	Durnavirales	0.8422990441322327	NA	NA	Picobirnaviridae	0.8404360413551331	NA	NA	Orthopicobirnavirus	0.8404360413551331	NA	NA	Orthopicobirnavirus hominis	0.83904195
ICTVTaxoChallenge_103830	Duplodnaviria	0.9919352531433105	NA	NA	Heunggongvirae	0.9919352531433105	NA	NA	Uroviricota	0.9918180108070374	NA	NA	Caudoviricetes	0.9918180108070374	NA	NA	NA	NA	NA	NA	Demerecviridae	0.4936552345752716	Markadamsvirinae	0.48424577713012695	Tequintavirus	0.2495543360710144	NA	NA	Tequintavirus tv8sent1748	0.012342324
ICTVTaxoChallenge_103854	Duplodnaviria	0.9985721111297607	NA	NA	Heunggongvirae	0.9985721111297607	NA	NA	Uroviricota	0.9985718131065369	NA	NA	Caudoviricetes	0.9985718131065369	NA	NA	NA	NA	NA	NA	Herelleviridae	0.7967792749404907	Twortvirinae	0.5205255150794983	Kayvirus	0.4991740584373474	NA	NA	Kayvirus G1	0.48664564
ICTVTaxoChallenge_103859	Duplodnaviria	0.9999479651451111	NA	NA	Heunggongvirae	0.9999479651451111	NA	NA	Uroviricota	0.9999479651451111	NA	NA	Caudoviricetes	0.9999479651451111	NA	NA	NA	NA	NA	NA	Autographiviridae	0.9746382236480713	Beijerinckvirinae	0.9725418090820312	Friunavirus	0.971431314945221	NA	NA	Friunavirus Abp1	0.08829069
ICTVTaxoChallenge_103869	Duplodnaviria	0.9930043816566467	NA	NA	Heunggongvirae	0.9930043816566467	NA	NA	Uroviricota	0.9929431676864624	NA	NA	Caudoviricetes	0.9929431676864624	NA	NA	NA	NA	NA	NA	Ackermannviridae	0.9730907082557678	Cvivirinae	0.9072276949882507	Kuttervirus	0.9072276949882507	NA	NA	Kuttervirus maynard	0.06526974
ICTVTaxoChallenge_10388	Duplodnaviria	0.7462498545646667	NA	NA	Heunggongvirae	0.7462498545646667	NA	NA	Uroviricota	0.7459352016448975	NA	NA	Caudoviricetes	0.7459352016448975	NA	NA	NA	NA	NA	NA	NA	NA	Eucampyvirinae	0.4948394000530243	Fletchervirus	0.4836179316043854	NA	NA	Fletchervirus Los1	0.19787452
ICTVTaxoChallenge_103901	Riboviria	0.7470546960830688	NA	NA	Orthornavirae	0.7421475648880005	NA	NA	Kitrinoviricota	0.6474363803863525	NA	NA	Alsuviricetes	0.6471181511878967	NA	NA	Martellivirales	0.6452794671058655	NA	NA	Virgaviridae	0.5648530721664429	NA	NA	Goravirus	0.23946891725063324	NA	NA	Goravirus drakeae	0.13473633
ICTVTaxoChallenge_103911	Duplodnaviria	0.9769232869148254	NA	NA	Heunggongvirae	0.9769232869148254	NA	NA	Uroviricota	0.9769045114517212	NA	NA	Caudoviricetes	0.9769045114517212	NA	NA	NA	NA	NA	NA	Schitoviridae	0.3075580298900604	NA	NA	Cbunavirus	0.1703258901834488	NA	NA	Cbunavirus nepra	0.05103181
ICTVTaxoChallenge_103919	Duplodnaviria	0.6058575510978699	NA	NA	Heunggongvirae	0.6058575510978699	NA	NA	Uroviricota	0.6058176755905151	NA	NA	Caudoviricetes	0.6058176755905151	NA	NA	NA	NA	NA	NA	NA	NA	Vequintavirinae	0.24165518581867218	Vequintavirus	0.12634015083312988	NA	NA	Vequintavirus eduardkellenberger	0.019664526
ICTVTaxoChallenge_103931	Duplodnaviria	0.9868873953819275	NA	NA	Heunggongvirae	0.9868873953819275	NA	NA	Uroviricota	0.9859988689422607	NA	NA	Caudoviricetes	0.9859988689422607	NA	NA	NA	NA	NA	NA	Straboviridae	0.43787112832069397	Tevenvirinae	0.3289746940135956	Tequatrovirus	0.2671806216239929	NA	NA	Tequatrovirus nbeco	0.04132406
ICTVTaxoChallenge_103965	Duplodnaviria	0.9934675097465515	NA	NA	Heunggongvirae	0.9934675097465515	NA	NA	Uroviricota	0.9931159019470215	NA	NA	Caudoviricetes	0.9931159019470215	NA	NA	NA	NA	NA	NA	Straboviridae	0.729509174823761	Tevenvirinae	0.7087609767913818	Jiaodavirus	0.16476234793663025	NA	NA	Jiaodavirus kpv477	0.06925052
ICTVTaxoChallenge_103981	Duplodnaviria	0.9999516606330872	NA	NA	Heunggongvirae	0.9999516606330872	NA	NA	Uroviricota	0.9999516606330872	NA	NA	Caudoviricetes	0.9999516606330872	NA	NA	NA	NA	NA	NA	Autographiviridae	0.9992814660072327	Studiervirinae	0.9967039227485657	Przondovirus	0.916428804397583	NA	NA	Przondovirus Kp1	0.06960408
ICTVTaxoChallenge_103986	Duplodnaviria	0.9989809393882751	NA	NA	Heunggongvirae	0.9989809393882751	NA	NA	Uroviricota	0.9989712238311768	NA	NA	Caudoviricetes	0.9989712238311768	NA	NA	NA	NA	NA	NA	NA	NA	Weiservirinae	0.19403083622455597	Anayavirus	0.09023530036211014	NA	NA	Anayavirus curiosium	0.012016122
ICTVTaxoChallenge_103999	Riboviria	0.9999185800552368	NA	NA	Orthornavirae	0.9999185800552368	NA	NA	Lenarviricota	0.9998482465744019	NA	NA	Leviviricetes	0.9998476505279541	NA	NA	Norzivirales	0.9992207884788513	NA	NA	Atkinsviridae	0.9990182518959045	NA	NA	Huleruivirus	0.8466265797615051	NA	NA	Huleruivirus geocola	0.83919245
ICTVTaxoChallenge_104001	Duplodnaviria	0.8979114890098572	NA	NA	Heunggongvirae	0.8979114890098572	NA	NA	Uroviricota	0.8959730267524719	NA	NA	Caudoviricetes	0.8959730267524719	NA	NA	NA	NA	NA	NA	Straboviridae	0.3522591292858124	Tevenvirinae	0.20571373403072357	Dhakavirus	0.10167234390974045	NA	NA	Dhakavirus ime08	0.027106635
ICTVTaxoChallenge_104007	Duplodnaviria	0.9995925426483154	NA	NA	Heunggongvirae	0.9995925426483154	NA	NA	Uroviricota	0.9995851516723633	NA	NA	Caudoviricetes	0.9995851516723633	NA	NA	NA	NA	NA	NA	Drexlerviridae	0.8953428268432617	Tempevirinae	0.8924208879470825	Tlsvirus	0.6757407784461975	NA	NA	Tlsvirus UTK0007	0.05245875
ICTVTaxoChallenge_104058	Duplodnaviria	0.7475613951683044	NA	NA	Heunggongvirae	0.7475613951683044	NA	NA	Uroviricota	0.6894904971122742	NA	NA	Caudoviricetes	0.6894904971122742	NA	NA	NA	NA	NA	NA	Straboviridae	0.2570090591907501	Tevenvirinae	0.24640025198459625	Tequatrovirus	0.10176985710859299	NA	NA	Tequatrovirus ecomdalca	0.013552343
ICTVTaxoChallenge_104069	Riboviria	0.972313642501831	NA	NA	Orthornavirae	0.9719681143760681	NA	NA	Duplornaviricota	0.9454572200775146	NA	NA	Resentoviricetes	0.9372872114181519	NA	NA	Reovirales	0.9372872114181519	NA	NA	Spinareoviridae	0.6351454257965088	NA	NA	Orthoreovirus	0.5815201997756958	NA	NA	Orthoreovirus papionis	0.58147573
ICTVTaxoChallenge_104086	Duplodnaviria	0.9358980655670166	NA	NA	Heunggongvirae	0.9358980655670166	NA	NA	Uroviricota	0.935887336730957	NA	NA	Caudoviricetes	0.935887336730957	NA	NA	NA	NA	NA	NA	Straboviridae	0.6252827644348145	Twarogvirinae	0.357244074344635	Acajnonavirus	0.19424347579479218	NA	NA	Acajnonavirus acj9	0.19424348
ICTVTaxoChallenge_104102	Monodnaviria	0.7081706523895264	NA	NA	Loebvirae	0.7052925825119019	NA	NA	Hofneiviricota	0.7052925825119019	NA	NA	Faserviricetes	0.7052925825119019	NA	NA	Tubulavirales	0.7052925825119019	NA	NA	Inoviridae	0.7052850723266602	NA	NA	Siphunculivirus	0.5997901558876038	NA	NA	Siphunculivirus SHP2	0.59979016
ICTVTaxoChallenge_104107	Duplodnaviria	0.9725386500358582	NA	NA	Heunggongvirae	0.9725386500358582	NA	NA	Uroviricota	0.9723650217056274	NA	NA	Caudoviricetes	0.9723650217056274	NA	NA	NA	NA	NA	NA	Demerecviridae	0.6433866620063782	Markadamsvirinae	0.6209647059440613	Tequintavirus	0.4422651529312134	NA	NA	Tequintavirus KPP2018	0.017002916
ICTVTaxoChallenge_104113	Duplodnaviria	0.8156886100769043	NA	NA	Heunggongvirae	0.8156886100769043	NA	NA	Uroviricota	0.8133813738822937	NA	NA	Caudoviricetes	0.8133813738822937	NA	NA	Thumleimavirales	0.7874467968940735	NA	NA	Hafunaviridae	0.7768466472625732	NA	NA	Minorvirus	0.5173597931861877	NA	NA	Minorvirus thailandense	0.5173598
ICTVTaxoChallenge_104123	Riboviria	0.8493648171424866	NA	NA	Orthornavirae	0.831407904624939	NA	NA	Kitrinoviricota	0.3762470781803131	NA	NA	Alsuviricetes	0.37618178129196167	NA	NA	Martellivirales	0.37598711252212524	NA	NA	Closteroviridae	0.2501668334007263	NA	NA	Closterovirus	0.12210290879011154	NA	NA	Closterovirus tabaci	0.06080754
ICTVTaxoChallenge_104131	Riboviria	0.8433115482330322	NA	NA	Orthornavirae	0.8433106541633606	NA	NA	Lenarviricota	0.8359953761100769	NA	NA	Leviviricetes	0.8324431777000427	NA	NA	Norzivirales	0.462130069732666	NA	NA	Fiersviridae	0.3554629385471344	NA	NA	Pepevirus	0.22797781229019165	NA	NA	Pepevirus faecivicinum	0.11049551
ICTVTaxoChallenge_104135	Duplodnaviria	0.9505809545516968	NA	NA	Heunggongvirae	0.9505809545516968	NA	NA	Uroviricota	0.9471791386604309	NA	NA	Caudoviricetes	0.9471791386604309	NA	NA	NA	NA	NA	NA	Zierdtviridae	0.3636648952960968	Emilbogenvirinae	0.3636636435985565	Foxborovirus	0.1992402970790863	NA	NA	Foxborovirus GTE8	0.07546012
ICTVTaxoChallenge_104156	Riboviria	0.9986279010772705	NA	NA	Orthornavirae	0.9985458850860596	NA	NA	Negarnaviricota	0.9985307455062866	Polyploviricotina	0.9967901706695557	Bunyaviricetes	0.9967901706695557	NA	NA	Hareavirales	0.9967743754386902	NA	NA	Phenuiviridae	0.9957635998725891	NA	NA	Laulavirus	0.9783350229263306	NA	NA	Laulavirus laurelense	0.9761688
ICTVTaxoChallenge_104179	Duplodnaviria	0.9979400634765625	NA	NA	Heunggongvirae	0.9979400634765625	NA	NA	Uroviricota	0.9978774785995483	NA	NA	Caudoviricetes	0.9978774785995483	NA	NA	NA	NA	NA	NA	Peduoviridae	0.9792372584342957	NA	NA	Peduovirus	0.9343873262405396	NA	NA	Peduovirus P22H4	0.072779
ICTVTaxoChallenge_104184	Riboviria	0.8211354613304138	NA	NA	Orthornavirae	0.658402681350708	NA	NA	Negarnaviricota	0.5925617814064026	Haploviricotina	0.4231623709201813	Monjiviricetes	0.41945093870162964	NA	NA	Mononegavirales	0.38610541820526123	NA	NA	Rhabdoviridae	0.1732911765575409	Deltarhabdovirinae	0.09948345273733139	Betahymrhavirus	0.06734965741634369	NA	NA	Betahymrhavirus austriaca	0.027890269
ICTVTaxoChallenge_104191	Duplodnaviria	0.9995266199111938	NA	NA	Heunggongvirae	0.9995266199111938	NA	NA	Uroviricota	0.9995265007019043	NA	NA	Caudoviricetes	0.9995265007019043	NA	NA	NA	NA	NA	NA	NA	NA	Gordonclarkvirinae	0.4452093243598938	Kuravirus	0.30608612298965454	NA	NA	Kuravirus EcoN5	0.0382866
ICTVTaxoChallenge_104202	Monodnaviria	1.0	NA	NA	Shotokuvirae	1.0	NA	NA	Cressdnaviricota	1.0	NA	NA	Repensiviricetes	1.0	NA	NA	Geplafuvirales	1.0	NA	NA	Geminiviridae	1.0	NA	NA	Begomovirus	1.0	NA	NA	Begomovirus gossypialabadense	0.99941957
ICTVTaxoChallenge_104204	Varidnaviria	0.5079761147499084	NA	NA	Bamfordvirae	0.507975161075592	NA	NA	Nucleocytoviricota	0.46931952238082886	NA	NA	Pokkesviricetes	0.253391295671463	NA	NA	Chitovirales	0.2444094866514206	NA	NA	Poxviridae	0.2444094866514206	Chordopoxvirinae	0.1819731593132019	Capripoxvirus	0.08129223436117172	NA	NA	Capripoxvirus sheeppox	0.031831015
ICTVTaxoChallenge_104219	Monodnaviria	0.9998588562011719	NA	NA	Shotokuvirae	0.9998588562011719	NA	NA	Cossaviricota	0.9998587369918823	NA	NA	Papovaviricetes	0.9998586177825928	NA	NA	Zurhausenvirales	0.9998584985733032	NA	NA	Papillomaviridae	0.9998584985733032	Firstpapillomavirinae	0.9998584985733032	Alphapapillomavirus	0.9997755289077759	NA	NA	Alphapapillomavirus 12	0.9931467
ICTVTaxoChallenge_104229	Riboviria	0.4618831276893616	NA	NA	Orthornavirae	0.45136910676956177	NA	NA	Negarnaviricota	0.27886417508125305	Haploviricotina	0.2748255729675293	Monjiviricetes	0.2746039628982544	NA	NA	Mononegavirales	0.2569115161895752	NA	NA	Filoviridae	0.1818331778049469	NA	NA	Orthoebolavirus	0.15987718105316162	NA	NA	Orthoebolavirus bundibugyoense	0.090568446
ICTVTaxoChallenge_10423	Riboviria	0.9786050319671631	NA	NA	Orthornavirae	0.9744243025779724	NA	NA	Pisuviricota	0.9568589925765991	NA	NA	Pisoniviricetes	0.6382590532302856	NA	NA	Nidovirales	0.6380952000617981	Mesnidovirineae	0.598875105381012	Mesoniviridae	0.5986103415489197	Metotonivirinae	0.5756508111953735	Tofonivirus	0.574590265750885	Fomevirus	0.574590265750885	Tofonivirus foami	0.57459027
ICTVTaxoChallenge_104232	Monodnaviria	0.29689091444015503	NA	NA	Shotokuvirae	0.21771477162837982	NA	NA	Cossaviricota	0.2085140198469162	NA	NA	Quintoviricetes	0.2085132747888565	NA	NA	Piccovirales	0.2085132747888565	NA	NA	Parvoviridae	0.2085132747888565	Densovirinae	0.20568738877773285	Tetuambidensovirus	0.08694199472665787	NA	NA	Tetuambidensovirus incertum1	0.07461281
ICTVTaxoChallenge_104249	Monodnaviria	0.7154597043991089	NA	NA	Shotokuvirae	0.7154595255851746	NA	NA	Cressdnaviricota	0.7147850394248962	NA	NA	Arfiviricetes	0.5226612091064453	NA	NA	Saturnivirales	0.5033288598060608	NA	NA	Kanorauviridae	0.5033288598060608	NA	NA	Shanivirus	0.27760905027389526	NA	NA	Shanivirus neozealandicus	0.27043107
ICTVTaxoChallenge_104250	Duplodnaviria	0.9197322726249695	NA	NA	Heunggongvirae	0.9197322726249695	NA	NA	Uroviricota	0.919731616973877	NA	NA	Caudoviricetes	0.919731616973877	NA	NA	Crassvirales	0.7048383355140686	NA	NA	Intestiviridae	0.40560251474380493	Crudevirinae	0.3902861475944519	Endlipuvirus	0.21749703586101532	NA	NA	Endlipuvirus intestinihominis	0.21749704
ICTVTaxoChallenge_104263	Riboviria	0.9963366389274597	NA	NA	Orthornavirae	0.9962561726570129	NA	NA	Negarnaviricota	0.9944489002227783	Haploviricotina	0.9931551814079285	Monjiviricetes	0.9931551814079285	NA	NA	Mononegavirales	0.9922229647636414	NA	NA	Rhabdoviridae	0.9864943623542786	Alpharhabdovirinae	0.9863801002502441	Hapavirus	0.9669382572174072	NA	NA	Hapavirus holmes	0.79234844
ICTVTaxoChallenge_104312	Duplodnaviria	0.9991123080253601	NA	NA	Heunggongvirae	0.9991123080253601	NA	NA	Uroviricota	0.9990256428718567	NA	NA	Caudoviricetes	0.9990256428718567	NA	NA	NA	NA	NA	NA	NA	NA	Nymbaxtervirinae	0.2369145005941391	Nymphadoravirus	0.2280336618423462	NA	NA	Nymphadoravirus madeline	0.038495924
ICTVTaxoChallenge_104320	Riboviria	0.9606214761734009	NA	NA	Orthornavirae	0.9603472948074341	NA	NA	Duplornaviricota	0.9560383558273315	NA	NA	Resentoviricetes	0.9559788703918457	NA	NA	Reovirales	0.9559788703918457	NA	NA	Spinareoviridae	0.9250695705413818	NA	NA	Fijivirus	0.8776148557662964	NA	NA	Fijivirus nilaparvatae	0.8352782
ICTVTaxoChallenge_104333	Riboviria	0.5773739814758301	NA	NA	Orthornavirae	0.5542467832565308	NA	NA	Kitrinoviricota	0.43265143036842346	NA	NA	Alsuviricetes	0.4317670166492462	NA	NA	Martellivirales	0.43031078577041626	NA	NA	Closteroviridae	0.2039334923028946	NA	NA	Ampelovirus	0.15033146739006042	NA	NA	Ampelovirus nanoavii	0.052493606
ICTVTaxoChallenge_104335	Duplodnaviria	0.9708414077758789	NA	NA	Heunggongvirae	0.9708414077758789	NA	NA	Uroviricota	0.9708266258239746	NA	NA	Caudoviricetes	0.9708266258239746	NA	NA	NA	NA	NA	NA	Herelleviridae	0.569976270198822	Bastillevirinae	0.3319491147994995	Bastillevirus	0.11525533348321915	NA	NA	Bastillevirus CAM003	0.049062192
ICTVTaxoChallenge_104346	Duplodnaviria	0.9990003705024719	NA	NA	Heunggongvirae	0.9990003705024719	NA	NA	Uroviricota	0.9989999532699585	NA	NA	Caudoviricetes	0.9989999532699585	NA	NA	NA	NA	NA	NA	Schitoviridae	0.5324428677558899	Enquatrovirinae	0.16263842582702637	Gamaleyavirus	0.13358446955680847	NA	NA	Gamaleyavirus G17	0.032111377
ICTVTaxoChallenge_104352	Duplodnaviria	0.9740397930145264	NA	NA	Heunggongvirae	0.9740397930145264	NA	NA	Uroviricota	0.973921537399292	NA	NA	Caudoviricetes	0.973921537399292	NA	NA	NA	NA	NA	NA	Autographiviridae	0.45099058747291565	Krylovirinae	0.17556676268577576	Phikmvvirus	0.17542003095149994	NA	NA	Phikmvvirus PT2	0.030554337
ICTVTaxoChallenge_104405	Monodnaviria	0.9391173124313354	NA	NA	Shotokuvirae	0.9390431046485901	NA	NA	Cossaviricota	0.8961184024810791	NA	NA	Quintoviricetes	0.8961184024810791	NA	NA	Piccovirales	0.8961184024810791	NA	NA	Parvoviridae	0.8961184024810791	Parvovirinae	0.6731738448143005	Bocaparvovirus	0.6634331941604614	NA	NA	Bocaparvovirus ungulate9	0.5135228
ICTVTaxoChallenge_104411	Duplodnaviria	0.9992918372154236	NA	NA	Heunggongvirae	0.9992918372154236	NA	NA	Uroviricota	0.999291718006134	NA	NA	Caudoviricetes	0.999291718006134	NA	NA	NA	NA	NA	NA	Autographiviridae	0.9963827133178711	Studiervirinae	0.3545587956905365	Przondovirus	0.20024260878562927	NA	NA	Przondovirus SHKp152234	0.026083983
ICTVTaxoChallenge_104425	Riboviria	0.9975875616073608	NA	NA	Orthornavirae	0.9975849390029907	NA	NA	Negarnaviricota	0.8382067084312439	Polyploviricotina	0.8379766345024109	Bunyaviricetes	0.8379705548286438	NA	NA	Elliovirales	0.812441885471344	NA	NA	Fimoviridae	0.8058117628097534	NA	NA	Emaravirus	0.8058117628097534	NA	NA	Emaravirus chrysanthemi	0.71219254
ICTVTaxoChallenge_104431	Duplodnaviria	0.4957108199596405	NA	NA	Heunggongvirae	0.4957108199596405	NA	NA	Uroviricota	0.4925103485584259	NA	NA	Caudoviricetes	0.4925103485584259	NA	NA	NA	NA	NA	NA	Rountreeviridae	0.1411706656217575	Rakietenvirinae	0.1381651610136032	Rosenblumvirus	0.13141141831874847	NA	NA	Rosenblumvirus LSA2366	0.024995396
ICTVTaxoChallenge_104452	Varidnaviria	0.8490044474601746	NA	NA	Bamfordvirae	0.8489928841590881	NA	NA	Preplasmiviricota	0.8391148447990417	NA	NA	Tectiliviricetes	0.8391004800796509	NA	NA	Rowavirales	0.8391004800796509	NA	NA	Adenoviridae	0.8391004800796509	NA	NA	Mastadenovirus	0.6196906566619873	NA	NA	Mastadenovirus ovisoctavum	0.17681427
ICTVTaxoChallenge_104458	Duplodnaviria	0.9806361794471741	NA	NA	Heunggongvirae	0.9806361794471741	NA	NA	Uroviricota	0.9806352257728577	NA	NA	Caudoviricetes	0.9806352257728577	NA	NA	NA	NA	NA	NA	Kyanoviridae	0.6324555277824402	NA	NA	Atlauavirus	0.21671795845031738	NA	NA	Atlauavirus caeruleum	0.1930275
ICTVTaxoChallenge_104473	Duplodnaviria	0.9376207590103149	NA	NA	Heunggongvirae	0.9376207590103149	NA	NA	Uroviricota	0.8918352723121643	NA	NA	Caudoviricetes	0.8918352723121643	NA	NA	NA	NA	NA	NA	Toyamaviridae	0.1704840213060379	NA	NA	Totsukavirus	0.15560242533683777	NA	NA	Totsukavirus waseda	0.15560243
ICTVTaxoChallenge_104479	Monodnaviria	0.9701757431030273	NA	NA	Shotokuvirae	0.968835175037384	NA	NA	Cressdnaviricota	0.9639240503311157	NA	NA	Arfiviricetes	0.963674783706665	NA	NA	Mulpavirales	0.9602394700050354	NA	NA	Nanoviridae	0.7971488237380981	NA	NA	Nanovirus	0.5413293838500977	NA	NA	Nanovirus sophorae	0.20123515
ICTVTaxoChallenge_104484	Riboviria	0.9999998807907104	NA	NA	Orthornavirae	0.9999998807907104	NA	NA	Pisuviricota	0.9998730421066284	NA	NA	Duplopiviricetes	0.9994558095932007	NA	NA	Durnavirales	0.9994558095932007	NA	NA	Partitiviridae	0.9994558095932007	NA	NA	Alphapartitivirus	0.9993746876716614	NA	NA	Alphapartitivirus viciae	0.9933486
ICTVTaxoChallenge_104508	Riboviria	0.999273955821991	NA	NA	Orthornavirae	0.9991222620010376	NA	NA	Negarnaviricota	0.9986824989318848	Polyploviricotina	0.9986394643783569	Bunyaviricetes	0.9986394643783569	NA	NA	Hareavirales	0.9836483001708984	NA	NA	Arenaviridae	0.9789421558380127	NA	NA	Hartmanivirus	0.9784997701644897	NA	NA	Hartmanivirus turici	0.9525753
ICTVTaxoChallenge_104519	Riboviria	0.9964969754219055	NA	NA	Orthornavirae	0.9961100220680237	NA	NA	Negarnaviricota	0.9891678690910339	Polyploviricotina	0.5447917580604553	Bunyaviricetes	0.5447231531143188	NA	NA	Hareavirales	0.5333223342895508	NA	NA	Phenuiviridae	0.5093408226966858	NA	NA	Phlebovirus	0.21826905012130737	NA	NA	Phlebovirus duraniaense	0.036235835
ICTVTaxoChallenge_104522	Riboviria	0.5162689685821533	NA	NA	Orthornavirae	0.5155539512634277	NA	NA	Lenarviricota	0.3961685299873352	NA	NA	Howeltoviricetes	0.29422107338905334	NA	NA	Cryppavirales	0.29422107338905334	NA	NA	Mitoviridae	0.29422107338905334	NA	NA	Duamitovirus	0.2907889783382416	NA	NA	Duamitovirus gima4	0.14518952
ICTVTaxoChallenge_104523	Duplodnaviria	0.9949840307235718	NA	NA	Heunggongvirae	0.9949840307235718	NA	NA	Uroviricota	0.9949224591255188	NA	NA	Caudoviricetes	0.9949224591255188	NA	NA	NA	NA	NA	NA	Drexlerviridae	0.9372931718826294	NA	NA	Webervirus	0.7783814072608948	NA	NA	Webervirus GZ9	0.042893022
ICTVTaxoChallenge_104537	Riboviria	0.9924004077911377	NA	NA	Orthornavirae	0.9924002885818481	NA	NA	Pisuviricota	0.9919091463088989	NA	NA	Pisoniviricetes	0.9919084310531616	NA	NA	Nidovirales	0.9866713285446167	Cornidovirineae	0.9865872263908386	Coronaviridae	0.9865872263908386	Orthocoronavirinae	0.9865872263908386	Betacoronavirus	0.9468668699264526	Embecovirus	0.598359227180481	Betacoronavirus ratti	0.5457587
ICTVTaxoChallenge_104546	Riboviria	0.9994418025016785	NA	NA	Orthornavirae	0.9994414448738098	NA	NA	Lenarviricota	0.9993934035301208	NA	NA	Leviviricetes	0.9993682503700256	NA	NA	Timlovirales	0.9670708179473877	NA	NA	Steitzviridae	0.9648401141166687	NA	NA	Alehxovirus	0.36209747195243835	NA	NA	Alehxovirus allonemoriscola	0.07433156
ICTVTaxoChallenge_10455	Riboviria	0.9567838311195374	NA	NA	Orthornavirae	0.9113903641700745	NA	NA	Negarnaviricota	0.875565767288208	Polyploviricotina	0.8660776019096375	Bunyaviricetes	0.8660776019096375	NA	NA	Elliovirales	0.8657151460647583	NA	NA	Hantaviridae	0.8490142226219177	Mammantavirinae	0.8490090370178223	Orthohantavirus	0.8296359777450562	NA	NA	Orthohantavirus kenkemeense	0.45257068
ICTVTaxoChallenge_104552	Duplodnaviria	0.9998919367790222	NA	NA	Heunggongvirae	0.9998919367790222	NA	NA	Uroviricota	0.9998896718025208	NA	NA	Caudoviricetes	0.9998896718025208	NA	NA	NA	NA	NA	NA	Autographiviridae	0.43250569701194763	Krylovirinae	0.4046097993850708	Phikmvvirus	0.40410396456718445	NA	NA	Phikmvvirus DL62	0.03721708
ICTVTaxoChallenge_104565	Riboviria	0.9906209707260132	NA	NA	Orthornavirae	0.990615725517273	NA	NA	Kitrinoviricota	0.9739058017730713	NA	NA	Flasuviricetes	0.9722858667373657	NA	NA	Amarillovirales	0.9722858667373657	NA	NA	Flaviviridae	0.9722858667373657	NA	NA	Hepacivirus	0.9709019064903259	NA	NA	Hepacivirus hominis	0.97043324
ICTVTaxoChallenge_104584	Monodnaviria	0.7725526690483093	NA	NA	Shotokuvirae	0.7724543809890747	NA	NA	Cossaviricota	0.7664726972579956	NA	NA	Quintoviricetes	0.5749163627624512	NA	NA	Piccovirales	0.5749163627624512	NA	NA	Parvoviridae	0.5749163627624512	Hamaparvovirinae	0.3141123950481415	Chaphamaparvovirus	0.3118693232536316	NA	NA	Chaphamaparvovirus ungulate1	0.1175355
ICTVTaxoChallenge_104601	Duplodnaviria	0.7550061941146851	NA	NA	Heunggongvirae	0.7550061941146851	NA	NA	Uroviricota	0.7320367693901062	NA	NA	Caudoviricetes	0.7320367693901062	NA	NA	NA	NA	NA	NA	Drexlerviridae	0.3017793893814087	NA	NA	Webervirus	0.2990044057369232	NA	NA	Webervirus W14	0.04766965
ICTVTaxoChallenge_104615	Duplodnaviria	0.9941177368164062	NA	NA	Heunggongvirae	0.9941177368164062	NA	NA	Uroviricota	0.9940481185913086	NA	NA	Caudoviricetes	0.9940481185913086	NA	NA	NA	NA	NA	NA	Straboviridae	0.7291083335876465	Tevenvirinae	0.719041109085083	Tequatrovirus	0.3902929723262787	NA	NA	Tequatrovirus efftwo	0.027071036
ICTVTaxoChallenge_104630	Duplodnaviria	0.5608252286911011	NA	NA	Heunggongvirae	0.5608252286911011	NA	NA	Uroviricota	0.5430516600608826	NA	NA	Caudoviricetes	0.5430516600608826	NA	NA	NA	NA	NA	NA	NA	NA	NA	NA	Vedamuthuvirus	0.031231820583343506	NA	NA	Vedamuthuvirus Q33	0.0076453974
ICTVTaxoChallenge_104634	Riboviria	0.9999920725822449	NA	NA	Orthornavirae	0.9999749660491943	NA	NA	Kitrinoviricota	0.9919127225875854	NA	NA	Alsuviricetes	0.991908609867096	NA	NA	Tymovirales	0.9915310144424438	NA	NA	Betaflexiviridae	0.9915310144424438	Trivirinae	0.9911510944366455	Trichovirus	0.9771898984909058	NA	NA	Trichovirus mali	0.88405794
ICTVTaxoChallenge_104650	Riboviria	0.9961782693862915	NA	NA	Pararnavirae	0.9922248721122742	NA	NA	Artverviricota	0.9922248721122742	NA	NA	Revtraviricetes	0.9922248721122742	NA	NA	Ortervirales	0.9922245144844055	NA	NA	Caulimoviridae	0.9918843507766724	NA	NA	Badnavirus	0.9918547868728638	NA	NA	Badnavirus tessellocastaneae	0.22418769
ICTVTaxoChallenge_104675	Duplodnaviria	0.9997039437294006	NA	NA	Heunggongvirae	0.9997039437294006	NA	NA	Uroviricota	0.9997016787528992	NA	NA	Caudoviricetes	0.9997016787528992	NA	NA	NA	NA	NA	NA	NA	NA	NA	NA	Vividuovirus	0.32319021224975586	NA	NA	Vividuovirus love	0.038700867
ICTVTaxoChallenge_104691	Riboviria	0.7679954767227173	NA	NA	Orthornavirae	0.7661022543907166	NA	NA	Kitrinoviricota	0.43210187554359436	NA	NA	Alsuviricetes	0.432064414024353	NA	NA	Martellivirales	0.43199172616004944	NA	NA	Closteroviridae	0.3936522901058197	NA	NA	Ampelovirus	0.3369799256324768	NA	NA	Ampelovirus nanoavii	0.17668141
ICTVTaxoChallenge_10470	Riboviria	0.9889590740203857	NA	NA	Orthornavirae	0.9889565706253052	NA	NA	Kitrinoviricota	0.6097081899642944	NA	NA	Alsuviricetes	0.6097074151039124	NA	NA	Martellivirales	0.6086416840553284	NA	NA	Endornaviridae	0.6084743142127991	NA	NA	Alphaendornavirus	0.4099391996860504	NA	NA	Alphaendornavirus erysiphes	0.38479486
ICTVTaxoChallenge_104714	Riboviria	0.9951569437980652	NA	NA	Orthornavirae	0.9951514601707458	NA	NA	Pisuviricota	0.953795850276947	NA	NA	Pisoniviricetes	0.9492113590240479	NA	NA	Picornavirales	0.9406233429908752	NA	NA	Picornaviridae	0.7572783827781677	Ensavirinae	0.4133901298046112	Enterovirus	0.4131205379962921	NA	NA	Enterovirus eibovi	0.22927172
ICTVTaxoChallenge_10477	Riboviria	0.9892597198486328	NA	NA	Orthornavirae	0.9892162084579468	NA	NA	Kitrinoviricota	0.952876627445221	NA	NA	Alsuviricetes	0.952876627445221	NA	NA	Martellivirales	0.9528639316558838	NA	NA	Closteroviridae	0.8830756545066833	NA	NA	Velarivirus	0.6606637835502625	NA	NA	Velarivirus alphamali	0.65985906
ICTVTaxoChallenge_104772	Duplodnaviria	0.9998555183410645	NA	NA	Heunggongvirae	0.9998555183410645	NA	NA	Uroviricota	0.9998547434806824	NA	NA	Caudoviricetes	0.9998547434806824	NA	NA	NA	NA	NA	NA	Autographiviridae	0.6239066123962402	Studiervirinae	0.6144796013832092	Ghunavirus	0.3998596668243408	NA	NA	Ghunavirus shl2	0.14355712
ICTVTaxoChallenge_104782	Monodnaviria	0.7353702187538147	NA	NA	Shotokuvirae	0.7353681325912476	NA	NA	Cressdnaviricota	0.7350419163703918	NA	NA	Arfiviricetes	0.7350262999534607	NA	NA	Mulpavirales	0.7349032759666443	NA	NA	Nanoviridae	0.7348566055297852	NA	NA	Nanovirus	0.734856367111206	NA	NA	Nanovirus necroflaviviciae	0.41326833
ICTVTaxoChallenge_104787	Monodnaviria	0.9999997615814209	NA	NA	Shotokuvirae	0.9999997615814209	NA	NA	Cressdnaviricota	0.9999997615814209	NA	NA	Repensiviricetes	0.9999997615814209	NA	NA	Geplafuvirales	0.9999997615814209	NA	NA	Geminiviridae	0.9999996423721313	NA	NA	Begomovirus	0.9999996423721313	NA	NA	Begomovirus ipomoeashandongense	0.98777676
ICTVTaxoChallenge_104792	Riboviria	0.9672631621360779	NA	NA	Orthornavirae	0.9598982930183411	NA	NA	Kitrinoviricota	0.40561214089393616	NA	NA	Alsuviricetes	0.40560948848724365	NA	NA	Martellivirales	0.40361446142196655	NA	NA	Endornaviridae	0.35705286264419556	NA	NA	Alphaendornavirus	0.24468795955181122	NA	NA	Alphaendornavirus phaseoli	0.12596376
ICTVTaxoChallenge_104795	Duplodnaviria	0.9630144238471985	NA	NA	Heunggongvirae	0.9630144238471985	NA	NA	Uroviricota	0.9628850221633911	NA	NA	Caudoviricetes	0.9628850221633911	NA	NA	NA	NA	NA	NA	Autographiviridae	0.5209243297576904	NA	NA	Fussvirus	0.3175175189971924	NA	NA	Fussvirus S30C28	0.31751752
ICTVTaxoChallenge_104824	Duplodnaviria	0.8446133136749268	NA	NA	Heunggongvirae	0.8446133136749268	NA	NA	Uroviricota	0.8446056246757507	NA	NA	Caudoviricetes	0.8446056246757507	NA	NA	NA	NA	NA	NA	Chimalliviridae	0.1599663645029068	NA	NA	Agricanvirus	0.14153048396110535	NA	NA	Agricanvirus desertfox	0.04123579
ICTVTaxoChallenge_10483	Riboviria	0.4603191316127777	NA	NA	Orthornavirae	0.33578312397003174	NA	NA	Negarnaviricota	0.3291712701320648	Haploviricotina	0.16972701251506805	Monjiviricetes	0.16972701251506805	NA	NA	Mononegavirales	0.1696026474237442	NA	NA	Rhabdoviridae	0.1132107526063919	Alpharhabdovirinae	0.11320154368877411	Almendravirus	0.08303813636302948	NA	NA	Almendravirus cootbay	0.03274569
ICTVTaxoChallenge_104843	Duplodnaviria	0.9996036291122437	NA	NA	Heunggongvirae	0.9996036291122437	NA	NA	Uroviricota	0.9995987415313721	NA	NA	Caudoviricetes	0.9995987415313721	NA	NA	NA	NA	NA	NA	Casjensviridae	0.6733623743057251	NA	NA	Chivirus	0.2671259045600891	NA	NA	Chivirus FSLSP088	0.053613175
ICTVTaxoChallenge_104861	Duplodnaviria	0.9781962037086487	NA	NA	Heunggongvirae	0.9781962037086487	NA	NA	Uroviricota	0.9729821681976318	NA	NA	Caudoviricetes	0.9729821681976318	NA	NA	NA	NA	NA	NA	Peduoviridae	0.39467501640319824	NA	NA	Peduovirus	0.22446107864379883	NA	NA	Peduovirus SIDE7	0.05556887
ICTVTaxoChallenge_104864	Riboviria	0.9999996423721313	NA	NA	Orthornavirae	0.9999992251396179	NA	NA	Negarnaviricota	0.9999945759773254	Polyploviricotina	0.9999008774757385	Bunyaviricetes	0.9999008774757385	NA	NA	Elliovirales	0.9999008178710938	NA	NA	Peribunyaviridae	0.9999005198478699	NA	NA	Orthobunyavirus	0.9998814463615417	NA	NA	Orthobunyavirus minatitlanense	0.5771471
ICTVTaxoChallenge_104873	Monodnaviria	0.9588842391967773	NA	NA	Shotokuvirae	0.9588842391967773	NA	NA	Cossaviricota	0.9588838815689087	NA	NA	Papovaviricetes	0.9588422775268555	NA	NA	Sepolyvirales	0.9578649401664734	NA	NA	Polyomaviridae	0.9578649401664734	NA	NA	Alphapolyomavirus	0.9454073905944824	NA	NA	Alphapolyomavirus suis	0.93554115
ICTVTaxoChallenge_104878	Duplodnaviria	0.9940750598907471	NA	NA	Heunggongvirae	0.9940750598907471	NA	NA	Uroviricota	0.9934452176094055	NA	NA	Caudoviricetes	0.9934452176094055	NA	NA	NA	NA	NA	NA	Autographiviridae	0.5057282447814941	Studiervirinae	0.1270085573196411	Berlinvirus	0.09965284913778305	NA	NA	Berlinvirus A7	0.04606284
ICTVTaxoChallenge_104889	Monodnaviria	0.9994420409202576	NA	NA	Shotokuvirae	0.9994420409202576	NA	NA	Cressdnaviricota	0.9994409680366516	NA	NA	Arfiviricetes	0.9994408488273621	NA	NA	Cirlivirales	0.9992469549179077	NA	NA	Circoviridae	0.9992469549179077	NA	NA	Circovirus	0.9992468357086182	NA	NA	Circovirus elk	0.99788237
ICTVTaxoChallenge_104911	Duplodnaviria	0.9946643710136414	NA	NA	Heunggongvirae	0.9946643710136414	NA	NA	Uroviricota	0.9946567416191101	NA	NA	Caudoviricetes	0.9946567416191101	NA	NA	NA	NA	NA	NA	Herelleviridae	0.5199926495552063	Bastillevirinae	0.5195611119270325	Caeruleovirus	0.34324130415916443	NA	NA	Caeruleovirus deepblue	0.18282439
ICTVTaxoChallenge_104919	Monodnaviria	0.5707220435142517	NA	NA	Shotokuvirae	0.5700667500495911	NA	NA	Cressdnaviricota	0.5620690584182739	NA	NA	Arfiviricetes	0.3020818531513214	NA	NA	Gredzevirales	0.177427738904953	NA	NA	Ouroboviridae	0.1700533926486969	NA	NA	Demetevirus	0.06958194822072983	NA	NA	Demetevirus haddotis	0.06929016
ICTVTaxoChallenge_104920	Duplodnaviria	0.9993677735328674	NA	NA	Heunggongvirae	0.9993677735328674	NA	NA	Uroviricota	0.9993638396263123	NA	NA	Caudoviricetes	0.9993638396263123	NA	NA	NA	NA	NA	NA	NA	NA	Gordonclarkvirinae	0.5549769997596741	Kuravirus	0.43529069423675537	NA	NA	Kuravirus ES17	0.056604147
ICTVTaxoChallenge_104950	Riboviria	0.9595510363578796	NA	NA	Orthornavirae	0.9587527513504028	NA	NA	Negarnaviricota	0.955579400062561	Polyploviricotina	0.9114624261856079	Bunyaviricetes	0.9114624261856079	NA	NA	Elliovirales	0.9108577966690063	NA	NA	Hantaviridae	0.9108111262321472	Mammantavirinae	0.9057213068008423	Orthohantavirus	0.9032959342002869	NA	NA	Orthohantavirus bayoui	0.7049518
ICTVTaxoChallenge_104988	Riboviria	0.9999998807907104	NA	NA	Orthornavirae	0.9999998807907104	NA	NA	Negarnaviricota	0.9999998807907104	Polyploviricotina	0.9999998807907104	Bunyaviricetes	0.9999998807907104	NA	NA	Elliovirales	0.9999998807907104	NA	NA	Peribunyaviridae	0.9999998807907104	NA	NA	Orthobunyavirus	0.9999998807907104	NA	NA	Orthobunyavirus benficaense	0.99983275
ICTVTaxoChallenge_10500	Riboviria	0.9997721314430237	NA	NA	Orthornavirae	0.9995753169059753	NA	NA	Pisuviricota	0.9995352625846863	NA	NA	Stelpaviricetes	0.9995339512825012	NA	NA	Patatavirales	0.9995339512825012	NA	NA	Potyviridae	0.9995339512825012	NA	NA	Potyvirus	0.9994574785232544	NA	NA	Potyvirus cucurbitae	0.31258762
ICTVTaxoChallenge_105005	Duplodnaviria	0.9963520765304565	NA	NA	Heunggongvirae	0.9963520765304565	NA	NA	Uroviricota	0.9962142109870911	NA	NA	Caudoviricetes	0.9962142109870911	NA	NA	NA	NA	NA	NA	Straboviridae	0.9866282939910889	Tevenvirinae	0.9836804866790771	Tequatrovirus	0.696706235408783	NA	NA	Tequatrovirus jaykay	0.04097104
ICTVTaxoChallenge_105011	NA	NA	NA	NA	NA	NA	NA	NA	NA	NA	NA	NA	NA	NA	NA	NA	NA	NA	NA	NA	Alphasatellitidae	0.9248665571212769	Geminialphasatellitinae	0.5383595824241638	Clecrusatellite	0.49554115533828735	NA	NA	Clecrusatellite cleomis	0.24114223
ICTVTaxoChallenge_105040	Duplodnaviria	0.9970739483833313	NA	NA	Heunggongvirae	0.9970739483833313	NA	NA	Uroviricota	0.997043788433075	NA	NA	Caudoviricetes	0.997043788433075	NA	NA	NA	NA	NA	NA	NA	NA	NA	NA	Triavirus	0.6220383048057556	NA	NA	Triavirus st30	0.05634786
ICTVTaxoChallenge_105076	Riboviria	0.9999287128448486	NA	NA	NA	NA	NA	NA	NA	NA	NA	NA	NA	NA	NA	NA	NA	NA	NA	NA	Sarthroviridae	0.99992835521698	NA	NA	Macronovirus	0.99992835521698	NA	NA	Macronovirus macrobrachii	0.99992836
ICTVTaxoChallenge_10509	Duplodnaviria	0.9993023872375488	NA	NA	Heunggongvirae	0.9993023872375488	NA	NA	Uroviricota	0.9993017911911011	NA	NA	Caudoviricetes	0.9993017911911011	NA	NA	NA	NA	NA	NA	NA	NA	Ounavirinae	0.7670780420303345	Felixounavirus	0.6129159927368164	NA	NA	Felixounavirus felixO1	0.1379607
ICTVTaxoChallenge_105116	Riboviria	0.9999171495437622	NA	NA	Orthornavirae	0.9999171495437622	NA	NA	Kitrinoviricota	0.9999032020568848	NA	NA	Alsuviricetes	0.9999024868011475	NA	NA	Martellivirales	0.9998898506164551	NA	NA	Bromoviridae	0.9997134804725647	NA	NA	Ilarvirus	0.9996723532676697	NA	NA	Ilarvirus SLV	0.99772835
ICTVTaxoChallenge_105127	Monodnaviria	0.9576226472854614	NA	NA	Sangervirae	0.7192584872245789	NA	NA	Phixviricota	0.7192584872245789	NA	NA	Malgrandaviricetes	0.7192584872245789	NA	NA	Petitvirales	0.7192584872245789	NA	NA	Microviridae	0.7192584872245789	Bullavirinae	0.708262026309967	Alphatrevirus	0.7079914808273315	NA	NA	Alphatrevirus NC29	0.24552377
ICTVTaxoChallenge_105139	Duplodnaviria	0.9970290660858154	NA	NA	Heunggongvirae	0.9970290660858154	NA	NA	Uroviricota	0.9970270991325378	NA	NA	Caudoviricetes	0.9970270991325378	NA	NA	NA	NA	NA	NA	Chaseviridae	0.2512955069541931	Cleopatravirinae	0.24262234568595886	Carltongylesvirus	0.2402602732181549	NA	NA	Carltongylesvirus SKA49	0.037271716
ICTVTaxoChallenge_105148	Duplodnaviria	0.997071385383606	NA	NA	Heunggongvirae	0.997071385383606	NA	NA	Uroviricota	0.9970693588256836	NA	NA	Caudoviricetes	0.9970693588256836	NA	NA	NA	NA	NA	NA	Salasmaviridae	0.7043003439903259	Northropvirinae	0.60652756690979	Hemphillvirus	0.4032917022705078	NA	NA	Hemphillvirus DK1	0.18208355
ICTVTaxoChallenge_105166	Riboviria	0.9764896035194397	NA	NA	Orthornavirae	0.9764723777770996	NA	NA	Pisuviricota	0.9547792077064514	NA	NA	Pisoniviricetes	0.9542959332466125	NA	NA	Picornavirales	0.9202492833137512	NA	NA	Picornaviridae	0.8653322458267212	Caphthovirinae	0.823917806148529	Aphthovirus	0.8226115703582764	NA	NA	Aphthovirus vesiculae	0.82260853
ICTVTaxoChallenge_105168	Duplodnaviria	0.8674712181091309	NA	NA	Heunggongvirae	0.8674712181091309	NA	NA	Uroviricota	0.8619986176490784	NA	NA	Caudoviricetes	0.8619986176490784	NA	NA	NA	NA	NA	NA	Peduoviridae	0.33352622389793396	NA	NA	Peduovirus	0.15143801271915436	NA	NA	Peduovirus pv12474III	0.035602804
ICTVTaxoChallenge_105174	Riboviria	0.9995695948600769	NA	NA	Orthornavirae	0.9981093406677246	NA	NA	Negarnaviricota	0.9979896545410156	Haploviricotina	0.9979155659675598	Monjiviricetes	0.9979155659675598	NA	NA	Mononegavirales	0.9718903303146362	NA	NA	Rhabdoviridae	0.6424281597137451	Betarhabdovirinae	0.6413760185241699	Betanucleorhabdovirus	0.6165764927864075	NA	NA	Betanucleorhabdovirus loti	0.47557363
ICTVTaxoChallenge_105189	Duplodnaviria	0.989177405834198	NA	NA	Heunggongvirae	0.989177405834198	NA	NA	Uroviricota	0.9891616702079773	NA	NA	Caudoviricetes	0.9891616702079773	NA	NA	NA	NA	NA	NA	Autographiviridae	0.9416728615760803	Melnykvirinae	0.6105095744132996	Ahphunavirus	0.5557364225387573	NA	NA	Ahphunavirus CF7	0.3184036
ICTVTaxoChallenge_10519	Duplodnaviria	0.9989444613456726	NA	NA	Heunggongvirae	0.9989444613456726	NA	NA	Uroviricota	0.9988386034965515	NA	NA	Caudoviricetes	0.9988386034965515	NA	NA	NA	NA	NA	NA	NA	NA	Nclasvirinae	0.3351023495197296	Charlievirus	0.3351023495197296	NA	NA	Charlievirus panchino	0.027704058
ICTVTaxoChallenge_105194	Monodnaviria	0.9990273714065552	NA	NA	Shotokuvirae	0.9990273714065552	NA	NA	Cressdnaviricota	0.9990253448486328	NA	NA	Repensiviricetes	0.9988867044448853	NA	NA	Geplafuvirales	0.9988867044448853	NA	NA	Genomoviridae	0.9988802671432495	NA	NA	Gemycircularvirus	0.998174250125885	NA	NA	Gemycircularvirus lynca4	0.99496895
ICTVTaxoChallenge_105202	Riboviria	0.9996557235717773	NA	NA	Orthornavirae	0.9996556043624878	NA	NA	Kitrinoviricota	0.5099285840988159	NA	NA	Magsaviricetes	0.5078709125518799	NA	NA	Nodamuvirales	0.5078709125518799	NA	NA	Nodaviridae	0.5078709125518799	NA	NA	Alphanodavirus	0.5078704357147217	NA	NA	Alphanodavirus boolarraense	0.50785553
ICTVTaxoChallenge_105219	Duplodnaviria	0.9859992861747742	NA	NA	Heunggongvirae	0.9859992861747742	NA	NA	Uroviricota	0.9859436750411987	NA	NA	Caudoviricetes	0.9859436750411987	NA	NA	NA	NA	NA	NA	Straboviridae	0.607336699962616	Tevenvirinae	0.6040117740631104	Tequatrovirus	0.5742242932319641	NA	NA	Tequatrovirus T4	0.06299724
ICTVTaxoChallenge_10522	Duplodnaviria	0.9773584604263306	NA	NA	Heunggongvirae	0.9773584604263306	NA	NA	Uroviricota	0.9765728116035461	NA	NA	Caudoviricetes	0.9765728116035461	NA	NA	NA	NA	NA	NA	Ackermannviridae	0.407012939453125	Cvivirinae	0.21818606555461884	Kuttervirus	0.21818606555461884	NA	NA	Kuttervirus ViI	0.02370121
ICTVTaxoChallenge_105237	Riboviria	0.8351149559020996	NA	NA	Orthornavirae	0.8346850872039795	NA	NA	Duplornaviricota	0.8106245398521423	NA	NA	Resentoviricetes	0.8105967044830322	NA	NA	Reovirales	0.8105967044830322	NA	NA	Spinareoviridae	0.8099562525749207	NA	NA	Fijivirus	0.8099551200866699	NA	NA	Fijivirus boryzae	0.7376247
ICTVTaxoChallenge_105256	Duplodnaviria	0.6705743074417114	NA	NA	Heunggongvirae	0.6705743074417114	NA	NA	Uroviricota	0.6704080104827881	NA	NA	Caudoviricetes	0.6704080104827881	NA	NA	NA	NA	NA	NA	Schitoviridae	0.1894829422235489	NA	NA	Cavevirus	0.05546635016798973	NA	NA	Cavevirus C121	0.05546635
ICTVTaxoChallenge_105262	NA	NA	NA	NA	NA	NA	NA	NA	NA	NA	NA	NA	Naldaviricetes	0.4683535099029541	NA	NA	Lefavirales	0.4683535099029541	NA	NA	Nudiviridae	0.37774887681007385	NA	NA	Alphanudivirus	0.3725247383117676	NA	NA	Alphanudivirus quartudromelanogasteris	0.14191839
ICTVTaxoChallenge_105273	Duplodnaviria	0.9815812706947327	NA	NA	Heunggongvirae	0.9815812706947327	NA	NA	Uroviricota	0.9809507131576538	NA	NA	Caudoviricetes	0.9809507131576538	NA	NA	NA	NA	NA	NA	Peduoviridae	0.9331368207931519	NA	NA	Peduovirus	0.6194871664047241	NA	NA	Peduovirus GMS190	0.076917335
ICTVTaxoChallenge_105294	Riboviria	0.9917913675308228	NA	NA	Orthornavirae	0.9917901158332825	NA	NA	Pisuviricota	0.9814227819442749	NA	NA	Pisoniviricetes	0.9814146161079407	NA	NA	Picornavirales	0.9754680395126343	NA	NA	Picornaviridae	0.9754580855369568	Kodimesavirinae	0.9746869802474976	Kobuvirus	0.9724512100219727	NA	NA	Kobuvirus dekago	0.9140004
ICTVTaxoChallenge_10530	Duplodnaviria	0.9895528554916382	NA	NA	Heunggongvirae	0.9895528554916382	NA	NA	Uroviricota	0.9895527362823486	NA	NA	Caudoviricetes	0.9895527362823486	NA	NA	Crassvirales	0.49823617935180664	NA	NA	Suoliviridae	0.3282516896724701	Boorivirinae	0.16487157344818115	Canhaevirus	0.09569063782691956	NA	NA	Canhaevirus hiberniae	0.09437464
ICTVTaxoChallenge_105306	Monodnaviria	1.0	NA	NA	Shotokuvirae	1.0	NA	NA	Cressdnaviricota	1.0	NA	NA	Repensiviricetes	1.0	NA	NA	Geplafuvirales	1.0	NA	NA	Geminiviridae	1.0	NA	NA	Begomovirus	1.0	NA	NA	Begomovirus solanumnamakelyense	0.627879
ICTVTaxoChallenge_105310	Duplodnaviria	0.7624927759170532	NA	NA	Heunggongvirae	0.7624927759170532	NA	NA	Uroviricota	0.762474536895752	NA	NA	Caudoviricetes	0.762474536895752	NA	NA	NA	NA	NA	NA	NA	NA	Vequintavirinae	0.3117693066596985	Vequintavirus	0.20339027047157288	NA	NA	Vequintavirus ECP26	0.1048087
ICTVTaxoChallenge_105311	Monodnaviria	0.9995064735412598	NA	NA	Shotokuvirae	0.9994986057281494	NA	NA	Cressdnaviricota	0.9994943141937256	NA	NA	Repensiviricetes	0.9993148446083069	NA	NA	Geplafuvirales	0.9993148446083069	NA	NA	Geminiviridae	0.9993137717247009	NA	NA	Begomovirus	0.9993132948875427	NA	NA	Begomovirus rhynchosiaindiaense	0.99395853
ICTVTaxoChallenge_105321	Riboviria	0.8879882097244263	NA	NA	Orthornavirae	0.873096227645874	NA	NA	Pisuviricota	0.8524190783500671	NA	NA	Pisoniviricetes	0.8496886491775513	NA	NA	Picornavirales	0.44800102710723877	NA	NA	Secoviridae	0.3682255744934082	Comovirinae	0.367119699716568	Nepovirus	0.36630311608314514	NA	NA	Nepovirus petuniae	0.19851027
ICTVTaxoChallenge_105345	Duplodnaviria	0.9961153864860535	NA	NA	Heunggongvirae	0.9961153864860535	NA	NA	Uroviricota	0.9960463643074036	NA	NA	Caudoviricetes	0.9960463643074036	NA	NA	NA	NA	NA	NA	Autographiviridae	0.3120306134223938	Okabevirinae	0.1895899474620819	Higashivirus	0.13923119008541107	NA	NA	Higashivirus RsoP1IDN	0.08243421
ICTVTaxoChallenge_105349	Duplodnaviria	0.8393696546554565	NA	NA	Heunggongvirae	0.8393696546554565	NA	NA	Uroviricota	0.8161632418632507	NA	NA	Caudoviricetes	0.8161632418632507	NA	NA	NA	NA	NA	NA	Straboviridae	0.5663377642631531	Tevenvirinae	0.5252389311790466	Tequatrovirus	0.14765921235084534	NA	NA	Tequatrovirus efftwo	0.006269732
ICTVTaxoChallenge_105371	Varidnaviria	0.7911098003387451	NA	NA	Bamfordvirae	0.7911098003387451	NA	NA	Nucleocytoviricota	0.7847200632095337	NA	NA	Megaviricetes	0.5813518762588501	NA	NA	Imitervirales	0.5002822875976562	NA	NA	Mimiviridae	0.4739419221878052	Megamimivirinae	0.45530378818511963	Tupanvirus	0.18452082574367523	NA	NA	Tupanvirus altamarinense	0.13908735
ICTVTaxoChallenge_105379	Duplodnaviria	0.3787010610103607	NA	NA	Heunggongvirae	0.3787010610103607	NA	NA	Uroviricota	0.3749384582042694	NA	NA	Caudoviricetes	0.3749384582042694	NA	NA	NA	NA	NA	NA	Zierdtviridae	0.13757382333278656	Toshachvirinae	0.13131338357925415	Ceetrepovirus	0.09267766773700714	NA	NA	Ceetrepovirus kimchi1738	0.039080232
ICTVTaxoChallenge_105413	Duplodnaviria	0.9936735033988953	NA	NA	Heunggongvirae	0.9936735033988953	NA	NA	Uroviricota	0.9933056235313416	NA	NA	Caudoviricetes	0.9933056235313416	NA	NA	NA	NA	NA	NA	Casjensviridae	0.48449158668518066	NA	NA	Chivirus	0.47453194856643677	NA	NA	Chivirus siskin	0.07057991
ICTVTaxoChallenge_105431	Riboviria	0.9998506307601929	NA	NA	Orthornavirae	0.9955371022224426	NA	NA	Pisuviricota	0.8994751572608948	NA	NA	Stelpaviricetes	0.8891698718070984	NA	NA	Patatavirales	0.8891698718070984	NA	NA	Potyviridae	0.8891698718070984	NA	NA	Potyvirus	0.8891342282295227	NA	NA	Potyvirus suaveolens	0.5821686
ICTVTaxoChallenge_105433	Duplodnaviria	0.9593842029571533	NA	NA	Heunggongvirae	0.9593842029571533	NA	NA	Uroviricota	0.9523915648460388	NA	NA	Caudoviricetes	0.9523915648460388	NA	NA	NA	NA	NA	NA	Straboviridae	0.9057550430297852	Tevenvirinae	0.6878771781921387	Mosigvirus	0.23464880883693695	NA	NA	Mosigvirus p000v	0.04516268
ICTVTaxoChallenge_105469	Duplodnaviria	0.9999896883964539	NA	NA	Heunggongvirae	0.9999896883964539	NA	NA	Uroviricota	0.9999896883964539	NA	NA	Caudoviricetes	0.9999896883964539	NA	NA	NA	NA	NA	NA	Autographiviridae	0.9970260262489319	Studiervirinae	0.9954891800880432	Teetrevirus	0.6860774159431458	NA	NA	Teetrevirus T7M	0.13557489
ICTVTaxoChallenge_10547	Riboviria	0.9724813103675842	NA	NA	Orthornavirae	0.9721032381057739	NA	NA	Pisuviricota	0.8253668546676636	NA	NA	Pisoniviricetes	0.8139901757240295	NA	NA	Picornavirales	0.742821216583252	NA	NA	Picornaviridae	0.7299302220344543	Caphthovirinae	0.7149033546447754	Cardiovirus	0.6969578266143799	NA	NA	Cardiovirus saffoldi	0.28037256
ICTVTaxoChallenge_1055	Duplodnaviria	0.9995577931404114	NA	NA	Heunggongvirae	0.9995577931404114	NA	NA	Uroviricota	0.999555766582489	NA	NA	Caudoviricetes	0.999555766582489	NA	NA	NA	NA	NA	NA	Straboviridae	0.48604702949523926	Tevenvirinae	0.2623339593410492	Gaprivervirus	0.1955735683441162	NA	NA	Gaprivervirus vr20	0.059845332
ICTVTaxoChallenge_105513	Riboviria	0.9962168335914612	NA	NA	Orthornavirae	0.9954074621200562	NA	NA	Duplornaviricota	0.9910690784454346	NA	NA	Resentoviricetes	0.9910109639167786	NA	NA	Reovirales	0.9910109639167786	NA	NA	Sedoreoviridae	0.9909088015556335	NA	NA	Rotavirus	0.9908717274665833	NA	NA	Rotavirus iotagastroenteritidis	0.9595435
ICTVTaxoChallenge_105530	Riboviria	0.9606654047966003	NA	NA	Orthornavirae	0.9606384634971619	NA	NA	Negarnaviricota	0.9310081601142883	Haploviricotina	0.930667519569397	Monjiviricetes	0.9306522011756897	NA	NA	Mononegavirales	0.9276445508003235	NA	NA	Rhabdoviridae	0.38074618577957153	Deltarhabdovirinae	0.3053673207759857	Stangrhavirus	0.26438677310943604	NA	NA	Stangrhavirus elisy	0.248572
ICTVTaxoChallenge_105531	Riboviria	0.9994558691978455	NA	NA	Orthornavirae	0.9994530081748962	NA	NA	Negarnaviricota	0.9991075992584229	Haploviricotina	0.9148211479187012	Monjiviricetes	0.9148207306861877	NA	NA	Mononegavirales	0.9148131012916565	NA	NA	Rhabdoviridae	0.5537490844726562	Alpharhabdovirinae	0.3044232726097107	Hapavirus	0.15550613403320312	NA	NA	Hapavirus ngaingan	0.07811106
ICTVTaxoChallenge_105536	Riboviria	0.9998294115066528	NA	NA	Orthornavirae	0.9995594024658203	NA	NA	Negarnaviricota	0.9994388222694397	Polyploviricotina	0.9989490509033203	Bunyaviricetes	0.9989486932754517	NA	NA	Elliovirales	0.9978077411651611	NA	NA	Peribunyaviridae	0.9971289038658142	NA	NA	Orthobunyavirus	0.9902756214141846	NA	NA	Orthobunyavirus turlockense	0.42764542
ICTVTaxoChallenge_105552	Duplodnaviria	0.5102686285972595	NA	NA	Heunggongvirae	0.5102686285972595	NA	NA	Uroviricota	0.4867986738681793	NA	NA	Caudoviricetes	0.4867986738681793	NA	NA	NA	NA	NA	NA	NA	NA	Deejayvirinae	0.09315439313650131	Kenoshavirus	0.07766348123550415	NA	NA	Kenoshavirus crocheter	0.049893685
ICTVTaxoChallenge_105576	Riboviria	0.8994106650352478	NA	NA	Orthornavirae	0.8994024991989136	NA	NA	Duplornaviricota	0.8983212113380432	NA	NA	Resentoviricetes	0.8975570201873779	NA	NA	Reovirales	0.8975570201873779	NA	NA	Sedoreoviridae	0.8947674632072449	NA	NA	Seadornavirus	0.894554853439331	NA	NA	Seadornavirus kadipiroense	0.88389754
ICTVTaxoChallenge_105610	Riboviria	0.9986099004745483	NA	NA	Orthornavirae	0.9985681176185608	NA	NA	Negarnaviricota	0.9724929928779602	Polyploviricotina	0.9625133275985718	Bunyaviricetes	0.9625132083892822	NA	NA	Hareavirales	0.9174716472625732	NA	NA	Arenaviridae	0.6543588638305664	NA	NA	Mammarenavirus	0.6498132944107056	NA	NA	Mammarenavirus tietense	0.23486848
ICTVTaxoChallenge_105658	Riboviria	0.9003433585166931	NA	NA	Orthornavirae	0.8998461365699768	NA	NA	Negarnaviricota	0.7400328516960144	Polyploviricotina	0.5885297060012817	Bunyaviricetes	0.44614270329475403	NA	NA	Hareavirales	0.4295065402984619	NA	NA	Nairoviridae	0.23936308920383453	NA	NA	Orthonairovirus	0.23935815691947937	NA	NA	Orthonairovirus manidae	0.08286353
ICTVTaxoChallenge_105661	Riboviria	0.9944004416465759	NA	NA	Orthornavirae	0.9941688776016235	NA	NA	Negarnaviricota	0.9927313327789307	Haploviricotina	0.9283105134963989	Monjiviricetes	0.9282917976379395	NA	NA	Mononegavirales	0.6595190763473511	NA	NA	Paramyxoviridae	0.46503740549087524	Orthoparamyxovirinae	0.43774354457855225	Jeilongvirus	0.2705703675746918	NA	NA	Jeilongvirus lishuiense	0.091459036
ICTVTaxoChallenge_105669	Duplodnaviria	0.9565504789352417	NA	NA	Heunggongvirae	0.9565504789352417	NA	NA	Uroviricota	0.9554944634437561	NA	NA	Caudoviricetes	0.9554944634437561	NA	NA	NA	NA	NA	NA	NA	NA	NA	NA	Obolenskvirus	0.3802140951156616	NA	NA	Obolenskvirus AB1	0.11166436
ICTVTaxoChallenge_105701	Riboviria	0.9689306020736694	NA	NA	Orthornavirae	0.968898594379425	NA	NA	Duplornaviricota	0.9357407689094543	NA	NA	Resentoviricetes	0.9308193922042847	NA	NA	Reovirales	0.9308193922042847	NA	NA	Sedoreoviridae	0.5248317122459412	NA	NA	Orbivirus	0.498782217502594	NA	NA	Orbivirus palyamense	0.28401068
ICTVTaxoChallenge_105711	Riboviria	0.9969066381454468	NA	NA	Orthornavirae	0.996894359588623	NA	NA	Kitrinoviricota	0.9898513555526733	NA	NA	Alsuviricetes	0.9898513555526733	NA	NA	Hepelivirales	0.7806241512298584	NA	NA	Benyviridae	0.7806241512298584	NA	NA	Benyvirus	0.7806241512298584	NA	NA	Benyvirus necrobetae	0.77890736
ICTVTaxoChallenge_105735	Adnaviria	0.77756667137146	NA	NA	Zilligvirae	0.77756667137146	NA	NA	Taleaviricota	0.77756667137146	NA	NA	Tokiviricetes	0.77756667137146	NA	NA	Ligamenvirales	0.77756667137146	NA	NA	Rudiviridae	0.7769057750701904	NA	NA	Usarudivirus	0.6008853912353516	NA	NA	Usarudivirus yellowstonense	0.15095186
ICTVTaxoChallenge_105759	Duplodnaviria	0.9403116703033447	NA	NA	Heunggongvirae	0.9403116703033447	NA	NA	Uroviricota	0.938552975654602	NA	NA	Caudoviricetes	0.938552975654602	NA	NA	NA	NA	NA	NA	Straboviridae	0.2696487605571747	Tevenvirinae	0.246678426861763	Tequatrovirus	0.2159886509180069	NA	NA	Tequatrovirus yueel1	0.12139067
ICTVTaxoChallenge_105762	Duplodnaviria	0.9864860773086548	NA	NA	Heunggongvirae	0.9864860773086548	NA	NA	Uroviricota	0.9857944846153259	NA	NA	Caudoviricetes	0.9857944846153259	NA	NA	NA	NA	NA	NA	NA	NA	NA	NA	Barbavirus	0.2133338302373886	NA	NA	Barbavirus barba19A	0.06285542
ICTVTaxoChallenge_105780	Riboviria	0.9914889335632324	NA	NA	Orthornavirae	0.9914571046829224	NA	NA	Pisuviricota	0.9548007249832153	NA	NA	Pisoniviricetes	0.954767107963562	NA	NA	Picornavirales	0.9543201923370361	NA	NA	Marnaviridae	0.9480360746383667	NA	NA	Sogarnavirus	0.9401217699050903	NA	NA	Chaetarnavirus 2	0.93541217
ICTVTaxoChallenge_105787	Duplodnaviria	0.9970725178718567	NA	NA	Heunggongvirae	0.9970725178718567	NA	NA	Uroviricota	0.9970721006393433	NA	NA	Caudoviricetes	0.9970721006393433	NA	NA	NA	NA	NA	NA	Autographiviridae	0.6685300469398499	Studiervirinae	0.6415401697158813	Teetrevirus	0.46144551038742065	NA	NA	Teetrevirus LL2	0.1382842
ICTVTaxoChallenge_105790	Duplodnaviria	0.9767522811889648	NA	NA	Heunggongvirae	0.9767522811889648	NA	NA	Uroviricota	0.976224958896637	NA	NA	Caudoviricetes	0.976224958896637	NA	NA	NA	NA	NA	NA	Straboviridae	0.8981205821037292	Tevenvirinae	0.8917605876922607	Tequatrovirus	0.79713374376297	NA	NA	Tequatrovirus ime537	0.08744526
ICTVTaxoChallenge_105791	Duplodnaviria	0.9998021721839905	NA	NA	Heunggongvirae	0.9998021721839905	NA	NA	Uroviricota	0.9997813701629639	NA	NA	Caudoviricetes	0.9997813701629639	NA	NA	NA	NA	NA	NA	NA	NA	Bclasvirinae	0.4901427924633026	Coopervirus	0.19412940740585327	NA	NA	Coopervirus fortunato	0.030502941
ICTVTaxoChallenge_105793	Duplodnaviria	0.997154712677002	NA	NA	Heunggongvirae	0.997154712677002	NA	NA	Uroviricota	0.9971327185630798	NA	NA	Caudoviricetes	0.9971327185630798	NA	NA	NA	NA	NA	NA	Vilmaviridae	0.7689956426620483	Lclasvirinae	0.7689952850341797	Faithunavirus	0.4764372408390045	NA	NA	Faithunavirus faith1	0.105513416
ICTVTaxoChallenge_105842	Riboviria	0.9995245933532715	NA	NA	Orthornavirae	0.9995225667953491	NA	NA	Pisuviricota	0.9978504180908203	NA	NA	Stelpaviricetes	0.997519850730896	NA	NA	Patatavirales	0.9975031018257141	NA	NA	Potyviridae	0.9975031018257141	NA	NA	Macluravirus	0.9898306727409363	NA	NA	Macluravirus alpiniae	0.9852377
ICTVTaxoChallenge_105851	NA	NA	NA	NA	NA	NA	NA	NA	NA	NA	NA	NA	NA	NA	NA	NA	NA	NA	NA	NA	Tolecusatellitidae	0.9998887777328491	NA	NA	Betasatellite	0.9998887777328491	NA	NA	Betasatellite solanighandinagarense	0.99954563
ICTVTaxoChallenge_105918	Duplodnaviria	0.9998880624771118	NA	NA	Heunggongvirae	0.9998880624771118	NA	NA	Uroviricota	0.9998880624771118	NA	NA	Caudoviricetes	0.9998880624771118	NA	NA	NA	NA	NA	NA	Aliceevansviridae	0.9955012798309326	NA	NA	Brussowvirus	0.987452507019043	NA	NA	Brussowvirus P7952	0.14911385
ICTVTaxoChallenge_105922	Duplodnaviria	0.9059537053108215	NA	NA	Heunggongvirae	0.9059537053108215	NA	NA	Uroviricota	0.9059528112411499	NA	NA	Caudoviricetes	0.9059528112411499	NA	NA	NA	NA	NA	NA	Kyanoviridae	0.668551504611969	NA	NA	Ronodorvirus	0.26712244749069214	NA	NA	Ronodorvirus pssm3	0.14678147
ICTVTaxoChallenge_105954	Duplodnaviria	0.9894483089447021	NA	NA	Heunggongvirae	0.9894483089447021	NA	NA	Uroviricota	0.9894400835037231	NA	NA	Caudoviricetes	0.9894400835037231	NA	NA	NA	NA	NA	NA	Herelleviridae	0.8353849649429321	Brockvirinae	0.48182913661003113	Schiekvirus	0.3161540627479553	NA	NA	Schiekvirus Tje1	0.04587955
ICTVTaxoChallenge_105958	Riboviria	0.9999278783798218	NA	NA	Orthornavirae	0.9999278783798218	NA	NA	Pisuviricota	0.9998472929000854	NA	NA	Pisoniviricetes	0.9998466968536377	NA	NA	Picornavirales	0.9998461008071899	NA	NA	Picornaviridae	0.9998453855514526	Ensavirinae	0.9997497797012329	Enterovirus	0.9997497797012329	NA	NA	Enterovirus fitauri	0.99642324
ICTVTaxoChallenge_105963	Riboviria	0.9674254655838013	NA	NA	Orthornavirae	0.9667184352874756	NA	NA	Negarnaviricota	0.9657186269760132	Haploviricotina	0.7793517708778381	Monjiviricetes	0.7793404459953308	NA	NA	Mononegavirales	0.779140293598175	NA	NA	Rhabdoviridae	0.7757095098495483	Betarhabdovirinae	0.45141273736953735	Varicosavirus	0.27020135521888733	NA	NA	Varicosavirus artemisiae	0.09913925
ICTVTaxoChallenge_105993	Duplodnaviria	0.9975326061248779	NA	NA	Heunggongvirae	0.9975326061248779	NA	NA	Uroviricota	0.997527003288269	NA	NA	Caudoviricetes	0.997527003288269	NA	NA	NA	NA	NA	NA	Chimalliviridae	0.18996380269527435	NA	NA	Agricanvirus	0.17280109226703644	NA	NA	Agricanvirus specialG	0.064975366
ICTVTaxoChallenge_105996	Duplodnaviria	0.378343403339386	NA	NA	Heunggongvirae	0.378343403339386	NA	NA	Uroviricota	0.3703177273273468	NA	NA	Caudoviricetes	0.3703177273273468	NA	NA	NA	NA	NA	NA	NA	NA	Eucampyvirinae	0.11845138669013977	Firehammervirus	0.11622437089681625	NA	NA	Firehammervirus CPt10	0.044093817
ICTVTaxoChallenge_106004	Duplodnaviria	0.9654324650764465	NA	NA	Heunggongvirae	0.9654324650764465	NA	NA	Uroviricota	0.9648286700248718	NA	NA	Caudoviricetes	0.9648286700248718	NA	NA	NA	NA	NA	NA	Drexlerviridae	0.288650780916214	Rogunavirinae	0.13946062326431274	Rogunavirus	0.06277715414762497	NA	NA	Rogunavirus Jk06	0.034060072
ICTVTaxoChallenge_106017	Riboviria	0.9932414293289185	NA	NA	Pararnavirae	0.9710205793380737	NA	NA	Artverviricota	0.9710205793380737	NA	NA	Revtraviricetes	0.9710205793380737	NA	NA	Blubervirales	0.9687318205833435	NA	NA	Hepadnaviridae	0.9687318205833435	NA	NA	Avihepadnavirus	0.937935471534729	NA	NA	Avihepadnavirus anatigruidae	0.42938778
ICTVTaxoChallenge_106039	Riboviria	0.9920984506607056	NA	NA	Orthornavirae	0.9916238188743591	NA	NA	Negarnaviricota	0.9812166690826416	Polyploviricotina	0.9669729471206665	Bunyaviricetes	0.9669729471206665	NA	NA	Elliovirales	0.8857787251472473	NA	NA	Tospoviridae	0.8770424723625183	NA	NA	Orthotospovirus	0.8770424723625183	NA	NA	Orthotospovirus callaflavi	0.36504743
ICTVTaxoChallenge_106043	Riboviria	0.9585453271865845	NA	NA	Orthornavirae	0.9582310914993286	NA	NA	Pisuviricota	0.5575094223022461	NA	NA	Stelpaviricetes	0.5348174571990967	NA	NA	Patatavirales	0.5348174571990967	NA	NA	Potyviridae	0.5348174571990967	NA	NA	Potyvirus	0.36514732241630554	NA	NA	Potyvirus daphnis	0.06801227
ICTVTaxoChallenge_106044	Riboviria	0.8423423767089844	NA	NA	Orthornavirae	0.8417341113090515	NA	NA	Negarnaviricota	0.6870185732841492	Polyploviricotina	0.5805529356002808	Bunyaviricetes	0.5805177688598633	NA	NA	Elliovirales	0.5768848657608032	NA	NA	Fimoviridae	0.5625084638595581	NA	NA	Emaravirus	0.5625084638595581	NA	NA	Emaravirus pistaciae	0.12665291
ICTVTaxoChallenge_106048	Duplodnaviria	0.6374821066856384	NA	NA	Heunggongvirae	0.6374821066856384	NA	NA	Uroviricota	0.6256985068321228	NA	NA	Caudoviricetes	0.6256985068321228	NA	NA	NA	NA	NA	NA	NA	NA	Andrewesvirinae	0.18373243510723114	Vipetofemvirus	0.17155545949935913	NA	NA	Vipetofemvirus nattely	0.12249449
ICTVTaxoChallenge_106065	Riboviria	0.9999490976333618	NA	NA	Orthornavirae	0.9999483823776245	NA	NA	Negarnaviricota	0.9828991293907166	Polyploviricotina	0.9622002243995667	Bunyaviricetes	0.9575296640396118	NA	NA	Hareavirales	0.9570207595825195	NA	NA	Phenuiviridae	0.8813968300819397	NA	NA	Uukuvirus	0.8767251968383789	NA	NA	Uukuvirus toyoense	0.8642157
ICTVTaxoChallenge_106078	Duplodnaviria	0.8583777546882629	NA	NA	Heunggongvirae	0.8583777546882629	NA	NA	Uroviricota	0.8578945398330688	NA	NA	Caudoviricetes	0.8578945398330688	NA	NA	NA	NA	NA	NA	NA	NA	NA	NA	Andromedavirus	0.2290172576904297	NA	NA	Andromedavirus glittering	0.062212527
ICTVTaxoChallenge_106118	Duplodnaviria	0.6160719990730286	NA	NA	Heunggongvirae	0.6160719990730286	NA	NA	Uroviricota	0.6132916808128357	NA	NA	Caudoviricetes	0.6132916808128357	NA	NA	NA	NA	NA	NA	Salasmaviridae	0.21385030448436737	Picovirinae	0.16267620027065277	Salasvirus	0.10151651501655579	NA	NA	Salasvirus phi29	0.037009604
ICTVTaxoChallenge_106135	Monodnaviria	0.7742617130279541	NA	NA	Shotokuvirae	0.7742605209350586	NA	NA	Cossaviricota	0.7728042602539062	NA	NA	Papovaviricetes	0.7688436508178711	NA	NA	Zurhausenvirales	0.7673993110656738	NA	NA	Papillomaviridae	0.7673993110656738	Firstpapillomavirinae	0.7673993110656738	Gammapapillomavirus	0.6732624173164368	NA	NA	Gammapapillomavirus 24	0.2656245
ICTVTaxoChallenge_106169	Duplodnaviria	0.998349130153656	NA	NA	Heunggongvirae	0.998349130153656	NA	NA	Uroviricota	0.9982834458351135	NA	NA	Caudoviricetes	0.9982834458351135	NA	NA	NA	NA	NA	NA	Demerecviridae	0.9436028599739075	Markadamsvirinae	0.9323603510856628	Epseptimavirus	0.751739501953125	NA	NA	Epseptimavirus JNwz02	0.03689945
ICTVTaxoChallenge_106177	Riboviria	0.9919893145561218	NA	NA	Orthornavirae	0.9919288754463196	NA	NA	Negarnaviricota	0.8977497220039368	Haploviricotina	0.8538013696670532	Monjiviricetes	0.8538013696670532	NA	NA	Mononegavirales	0.7950344085693359	NA	NA	Rhabdoviridae	0.3288194239139557	Betarhabdovirinae	0.1475083976984024	Cytorhabdovirus	0.07919228821992874	NA	NA	Cytorhabdovirus tiliae	0.02045964
ICTVTaxoChallenge_106206	Duplodnaviria	0.9984574317932129	NA	NA	Heunggongvirae	0.9984574317932129	NA	NA	Uroviricota	0.9984567165374756	NA	NA	Caudoviricetes	0.9984567165374756	NA	NA	NA	NA	NA	NA	Autographiviridae	0.7029783129692078	Studiervirinae	0.6898572444915771	Berlinvirus	0.6597074270248413	NA	NA	Berlinvirus A7	0.23092037
ICTVTaxoChallenge_106214	NA	NA	NA	NA	NA	NA	NA	NA	NA	NA	NA	NA	NA	NA	NA	NA	NA	NA	NA	NA	Anelloviridae	0.9977139234542847	NA	NA	Hetorquevirus	0.978623628616333	NA	NA	Hetorquevirus hominid2	0.93804026
ICTVTaxoChallenge_106223	Riboviria	0.9977585673332214	NA	NA	Orthornavirae	0.997454822063446	NA	NA	Negarnaviricota	0.9969643950462341	Haploviricotina	0.9969643950462341	Monjiviricetes	0.9969643950462341	NA	NA	Mononegavirales	0.9956188797950745	NA	NA	Rhabdoviridae	0.9500874876976013	Alpharhabdovirinae	0.9317981600761414	Ohlsrhavirus	0.9238064885139465	NA	NA	Ohlsrhavirus riverside	0.8723104
ICTVTaxoChallenge_106225	Riboviria	0.9999606609344482	NA	NA	Orthornavirae	0.9854735732078552	NA	NA	Negarnaviricota	0.9853913187980652	Haploviricotina	0.985345721244812	Monjiviricetes	0.985345721244812	NA	NA	Mononegavirales	0.9853436946868896	NA	NA	Rhabdoviridae	0.9817132353782654	Alpharhabdovirinae	0.8959982991218567	Siniperhavirus	0.8845403790473938	NA	NA	Siniperhavirus chuatsi	0.88446665
ICTVTaxoChallenge_106263	Riboviria	0.7731796503067017	NA	NA	Orthornavirae	0.7731757164001465	NA	NA	Lenarviricota	0.7563369274139404	NA	NA	Leviviricetes	0.7563105821609497	NA	NA	Norzivirales	0.5113908648490906	NA	NA	Fiersviridae	0.4845198690891266	NA	NA	Longovirus	0.13630317151546478	NA	NA	Longovirus caenihabitans	0.08356715
ICTVTaxoChallenge_106266	Varidnaviria	0.5258865356445312	NA	NA	Bamfordvirae	0.5258865356445312	NA	NA	Nucleocytoviricota	0.4606906771659851	NA	NA	Pokkesviricetes	0.4333149492740631	NA	NA	Asfuvirales	0.43230968713760376	NA	NA	Asfarviridae	0.43230968713760376	NA	NA	Asfivirus	0.43230968713760376	NA	NA	African swine fever virus	0.4323097
ICTVTaxoChallenge_106279	Riboviria	0.7782375812530518	NA	NA	Orthornavirae	0.7770896553993225	NA	NA	Duplornaviricota	0.5898211598396301	NA	NA	Resentoviricetes	0.5669548511505127	NA	NA	Reovirales	0.5669548511505127	NA	NA	Spinareoviridae	0.566631019115448	NA	NA	Cypovirus	0.5606993436813354	NA	NA	Cypovirus choristoneurae	0.41543865
ICTVTaxoChallenge_106290	Riboviria	0.9393932819366455	NA	NA	Orthornavirae	0.9018481373786926	NA	NA	Pisuviricota	0.8866223096847534	NA	NA	Duplopiviricetes	0.8584929704666138	NA	NA	Durnavirales	0.8584929704666138	NA	NA	Partitiviridae	0.8514963984489441	NA	NA	Alphapartitivirus	0.6168906688690186	NA	NA	Alphapartitivirus uniheterobasidion	0.31874081
ICTVTaxoChallenge_106294	Riboviria	0.9456172585487366	NA	NA	Orthornavirae	0.9451397657394409	NA	NA	Kitrinoviricota	0.7948175072669983	NA	NA	Alsuviricetes	0.4493086636066437	NA	NA	Tymovirales	0.3674900233745575	NA	NA	Betaflexiviridae	0.3674578070640564	Quinvirinae	0.3615518808364868	Carlavirus	0.3615518808364868	NA	NA	Carlavirus mirabilis	0.13099769
ICTVTaxoChallenge_106310	Riboviria	0.9999967813491821	NA	NA	Orthornavirae	0.9999963045120239	NA	NA	Negarnaviricota	0.999995231628418	Polyploviricotina	0.9999924898147583	Bunyaviricetes	0.9999924898147583	NA	NA	Elliovirales	0.9999924898147583	NA	NA	Peribunyaviridae	0.9999923706054688	NA	NA	Orthobunyavirus	0.9999922513961792	NA	NA	Orthobunyavirus bertiogaense	0.97044635
ICTVTaxoChallenge_106347	Duplodnaviria	0.9596021771430969	NA	NA	Heunggongvirae	0.9596021771430969	NA	NA	Uroviricota	0.9497140645980835	NA	NA	Caudoviricetes	0.9497140645980835	NA	NA	NA	NA	NA	NA	NA	NA	NA	NA	Pbunavirus	0.23067530989646912	NA	NA	Pbunavirus Ab28	0.016170481
ICTVTaxoChallenge_106348	Riboviria	0.3850666582584381	NA	NA	Orthornavirae	0.3263747990131378	NA	NA	Pisuviricota	0.14141424000263214	NA	NA	Duplopiviricetes	0.09638582915067673	NA	NA	Durnavirales	0.09638582915067673	NA	NA	Hypoviridae	0.09600291401147842	NA	NA	Epsilonhypovirus	0.03593363240361214	NA	NA	Epsilonhypovirus entoleucae	0.03503229
ICTVTaxoChallenge_10640	Riboviria	0.9864077568054199	NA	NA	Orthornavirae	0.9862121343612671	NA	NA	Kitrinoviricota	0.6743372678756714	NA	NA	Alsuviricetes	0.6731479167938232	NA	NA	Tymovirales	0.35845276713371277	NA	NA	Betaflexiviridae	0.29361703991889954	Quinvirinae	0.2674145996570587	Carlavirus	0.24890540540218353	NA	NA	Carlavirus sigmascalonici	0.120528325
ICTVTaxoChallenge_106403	Duplodnaviria	0.524718165397644	NA	NA	Heunggongvirae	0.524718165397644	NA	NA	Peploviricota	0.4017998278141022	NA	NA	Herviviricetes	0.4017998278141022	NA	NA	Herpesvirales	0.4017998278141022	NA	NA	Orthoherpesviridae	0.3706916868686676	Gammaherpesvirinae	0.34923723340034485	Lymphocryptovirus	0.298295795917511	NA	NA	Lymphocryptovirus humangamma4	0.09689939
ICTVTaxoChallenge_106420	Varidnaviria	0.5427072644233704	NA	NA	Bamfordvirae	0.5427072644233704	NA	NA	Nucleocytoviricota	0.4915701150894165	NA	NA	Pokkesviricetes	0.26248449087142944	NA	NA	Chitovirales	0.26245132088661194	NA	NA	Poxviridae	0.26245132088661194	Chordopoxvirinae	0.2609283924102783	Orthopoxvirus	0.24759095907211304	NA	NA	Orthopoxvirus raccoonpox	0.045377
ICTVTaxoChallenge_106422	Riboviria	0.9805653095245361	NA	NA	Orthornavirae	0.9802910089492798	NA	NA	Negarnaviricota	0.9678517580032349	Polyploviricotina	0.5668931007385254	Bunyaviricetes	0.562748372554779	NA	NA	Hareavirales	0.5522037148475647	NA	NA	Discoviridae	0.3771454989910126	NA	NA	Orthodiscovirus	0.3771454989910126	NA	NA	Orthodiscovirus coniellae	0.37622306
ICTVTaxoChallenge_106429	Riboviria	0.9999947547912598	NA	NA	Orthornavirae	0.9999909400939941	NA	NA	Duplornaviricota	0.9999376535415649	NA	NA	Chrymotiviricetes	0.9999372959136963	NA	NA	Ghabrivirales	0.9999372959136963	Alphatotivirineae	0.9999366998672485	Chrysoviridae	0.9997071623802185	NA	NA	Alphachrysovirus	0.9997071623802185	NA	NA	Alphachrysovirus cerasi	0.99740523
ICTVTaxoChallenge_106440	Monodnaviria	0.9951668977737427	NA	NA	Shotokuvirae	0.9951668977737427	NA	NA	Cressdnaviricota	0.9951668977737427	NA	NA	Arfiviricetes	0.9951556324958801	NA	NA	Cirlivirales	0.995007336139679	NA	NA	Circoviridae	0.9948480129241943	NA	NA	Cyclovirus	0.9948402047157288	NA	NA	Cyclovirus prilep	0.99475706
ICTVTaxoChallenge_106475	Riboviria	0.9692390561103821	NA	NA	Orthornavirae	0.9679590463638306	NA	NA	Pisuviricota	0.818489134311676	NA	NA	Pisoniviricetes	0.8184372186660767	NA	NA	Picornavirales	0.7752256989479065	NA	NA	Picornaviridae	0.7702500224113464	Kodimesavirinae	0.7633916139602661	Sicinivirus	0.7589311003684998	NA	NA	Sicinivirus ahiberni	0.7589311
ICTVTaxoChallenge_106480	Duplodnaviria	0.9347400069236755	NA	NA	Heunggongvirae	0.9347400069236755	NA	NA	Uroviricota	0.9305145144462585	NA	NA	Caudoviricetes	0.9305145144462585	NA	NA	NA	NA	NA	NA	Umezonoviridae	0.7576009631156921	NA	NA	Namikivirus	0.7434803247451782	NA	NA	Namikivirus bouchi	0.095090844
ICTVTaxoChallenge_106510	Riboviria	0.9998718500137329	NA	NA	Orthornavirae	0.9990336894989014	NA	NA	Negarnaviricota	0.9989838004112244	Polyploviricotina	0.9966688752174377	Bunyaviricetes	0.9966688752174377	NA	NA	Elliovirales	0.9732032418251038	NA	NA	Tospoviridae	0.9730881452560425	NA	NA	Orthotospovirus	0.9730881452560425	NA	NA	Orthotospovirus arachiflavi	0.9413721
ICTVTaxoChallenge_106528	Duplodnaviria	0.9988203048706055	NA	NA	Heunggongvirae	0.9988203048706055	NA	NA	Uroviricota	0.9988152980804443	NA	NA	Caudoviricetes	0.9988152980804443	NA	NA	NA	NA	NA	NA	NA	NA	NA	NA	Piorkowskivirus	0.2722610831260681	NA	NA	Piorkowskivirus SW16	0.06819188
ICTVTaxoChallenge_106537	Riboviria	0.9947603344917297	NA	NA	Orthornavirae	0.9947075843811035	NA	NA	Pisuviricota	0.9829116463661194	NA	NA	Pisoniviricetes	0.8385405540466309	NA	NA	Picornavirales	0.8062958717346191	NA	NA	Secoviridae	0.5968940854072571	Comovirinae	0.5802943706512451	Comovirus	0.37578529119491577	NA	NA	Comovirus rugomusivum	0.1986395
ICTVTaxoChallenge_106547	Riboviria	0.992827832698822	NA	NA	Orthornavirae	0.9927987456321716	NA	NA	Kitrinoviricota	0.8972452878952026	NA	NA	Alsuviricetes	0.8769829869270325	NA	NA	Tymovirales	0.8750609755516052	NA	NA	Betaflexiviridae	0.8746169209480286	Quinvirinae	0.8740585446357727	Carlavirus	0.8740508556365967	NA	NA	Carlavirus sigmasolani	0.6721333
ICTVTaxoChallenge_106556	Duplodnaviria	0.9985184073448181	NA	NA	Heunggongvirae	0.9985184073448181	NA	NA	Uroviricota	0.9983365535736084	NA	NA	Caudoviricetes	0.9983365535736084	NA	NA	NA	NA	NA	NA	NA	NA	NA	NA	Dhillonvirus	0.6554808616638184	NA	NA	Dhillonvirus CECKaz2018	0.111333966
ICTVTaxoChallenge_106557	Riboviria	0.586138904094696	NA	NA	Pararnavirae	0.3255833685398102	NA	NA	Artverviricota	0.3255833685398102	NA	NA	Revtraviricetes	0.3255833685398102	NA	NA	Ortervirales	0.3255833685398102	NA	NA	Caulimoviridae	0.15756040811538696	NA	NA	Rosadnavirus	0.09280219674110413	NA	NA	Rosadnavirus venarosae	0.08219383
ICTVTaxoChallenge_106627	Riboviria	0.9989537000656128	NA	NA	Orthornavirae	0.9989535808563232	NA	NA	Duplornaviricota	0.9980446100234985	NA	NA	Resentoviricetes	0.9979551434516907	NA	NA	Reovirales	0.9979551434516907	NA	NA	Sedoreoviridae	0.9098181128501892	NA	NA	Orbivirus	0.9086886048316956	NA	NA	Orbivirus caerulinguae	0.8999256
ICTVTaxoChallenge_10663	Riboviria	0.9997749924659729	NA	NA	Orthornavirae	0.9995794892311096	NA	NA	Negarnaviricota	0.9988324046134949	Haploviricotina	0.9946092963218689	Monjiviricetes	0.9946092963218689	NA	NA	Mononegavirales	0.9942729473114014	NA	NA	Rhabdoviridae	0.9806349277496338	Alpharhabdovirinae	0.9334117770195007	Ledantevirus	0.8198948502540588	NA	NA	Ledantevirus elgon	0.782815
ICTVTaxoChallenge_106639	Duplodnaviria	0.9993024468421936	NA	NA	Heunggongvirae	0.9993024468421936	NA	NA	Uroviricota	0.9992981553077698	NA	NA	Caudoviricetes	0.9992981553077698	NA	NA	NA	NA	NA	NA	NA	NA	NA	NA	Korravirus	0.7451656460762024	NA	NA	Korravirus kittykat	0.10269641
ICTVTaxoChallenge_106669	Riboviria	0.9575039744377136	NA	NA	Orthornavirae	0.8694443106651306	NA	NA	Pisuviricota	0.8616592288017273	NA	NA	Duplopiviricetes	0.8586010932922363	NA	NA	Durnavirales	0.8586010932922363	NA	NA	Partitiviridae	0.8585809469223022	NA	NA	Betapartitivirus	0.8585637807846069	NA	NA	Betapartitivirus pleuroti	0.81485313
ICTVTaxoChallenge_106674	Duplodnaviria	0.9944953322410583	NA	NA	Heunggongvirae	0.9944953322410583	NA	NA	Uroviricota	0.9943300485610962	NA	NA	Caudoviricetes	0.9943300485610962	NA	NA	NA	NA	NA	NA	NA	NA	NA	NA	Pbunavirus	0.9760368466377258	NA	NA	Pbunavirus Ab28	0.05896708
ICTVTaxoChallenge_106677	Riboviria	0.6477217078208923	NA	NA	Pararnavirae	0.5802152752876282	NA	NA	Artverviricota	0.5802152752876282	NA	NA	Revtraviricetes	0.5802152752876282	NA	NA	Blubervirales	0.4771515727043152	NA	NA	Hepadnaviridae	0.4771515727043152	NA	NA	Orthohepadnavirus	0.4746266305446625	NA	NA	Orthohepadnavirus hominoidei	0.42794695
ICTVTaxoChallenge_106686	Monodnaviria	0.9999985694885254	NA	NA	Shotokuvirae	0.9999985694885254	NA	NA	Cossaviricota	0.9999985694885254	NA	NA	Papovaviricetes	0.9999921321868896	NA	NA	Zurhausenvirales	0.9999921321868896	NA	NA	Papillomaviridae	0.9999921321868896	Firstpapillomavirinae	0.9999921321868896	Gammapapillomavirus	0.9972102642059326	NA	NA	Gammapapillomavirus 6	0.94106066
ICTVTaxoChallenge_106724	Duplodnaviria	0.998694121837616	NA	NA	Heunggongvirae	0.998694121837616	NA	NA	Uroviricota	0.9986897110939026	NA	NA	Caudoviricetes	0.9986897110939026	NA	NA	NA	NA	NA	NA	Autographiviridae	0.7437781691551208	Studiervirinae	0.5007725358009338	Ghunavirus	0.28021717071533203	NA	NA	Ghunavirus PPPL1	0.14591894
ICTVTaxoChallenge_10675	Duplodnaviria	0.9997962713241577	NA	NA	Heunggongvirae	0.9997962713241577	NA	NA	Uroviricota	0.9997842907905579	NA	NA	Caudoviricetes	0.9997842907905579	NA	NA	NA	NA	NA	NA	NA	NA	Ceeclamvirinae	0.523974597454071	Bixzunavirus	0.519036054611206	NA	NA	Bixzunavirus Bxz1	0.048334505
ICTVTaxoChallenge_106754	Duplodnaviria	0.9996823668479919	NA	NA	Heunggongvirae	0.9996823668479919	NA	NA	Uroviricota	0.9996724724769592	NA	NA	Caudoviricetes	0.9996724724769592	NA	NA	NA	NA	NA	NA	NA	NA	Arquatrovirinae	0.7079153656959534	Likavirus	0.4946950078010559	NA	NA	Likavirus lika	0.04743956
ICTVTaxoChallenge_106760	Riboviria	0.9970111846923828	NA	NA	Orthornavirae	0.9970041513442993	NA	NA	Negarnaviricota	0.996910035610199	Polyploviricotina	0.9905598163604736	Bunyaviricetes	0.9905582666397095	NA	NA	Hareavirales	0.9905346632003784	NA	NA	Phenuiviridae	0.981359601020813	NA	NA	Uukuvirus	0.6489176154136658	NA	NA	Uukuvirus uukuniemiense	0.32479918
ICTVTaxoChallenge_106778	Riboviria	0.7316077351570129	NA	NA	Orthornavirae	0.6448864936828613	NA	NA	Pisuviricota	0.6146594882011414	NA	NA	NA	NA	NA	NA	Yadokarivirales	0.3742465078830719	NA	NA	Yadokariviridae	0.3742465078830719	NA	NA	Betayadokarivirus	0.37420007586479187	NA	NA	Betayadokarivirus yonbani	0.37384167
ICTVTaxoChallenge_106785	Riboviria	0.9824857711791992	NA	NA	Orthornavirae	0.9821062684059143	NA	NA	Negarnaviricota	0.9809736609458923	Polyploviricotina	0.8325698375701904	Bunyaviricetes	0.8325698375701904	NA	NA	Hareavirales	0.7862371206283569	NA	NA	Phenuiviridae	0.4961693286895752	NA	NA	Phasivirus	0.42804548144340515	NA	NA	Phasivirus phasiense	0.35518762
ICTVTaxoChallenge_106786	Riboviria	0.5570723414421082	NA	NA	Orthornavirae	0.5565064549446106	NA	NA	Duplornaviricota	0.5331979393959045	NA	NA	Resentoviricetes	0.5314303636550903	NA	NA	Reovirales	0.5314303636550903	NA	NA	Sedoreoviridae	0.5267006158828735	NA	NA	Orbivirus	0.5262715816497803	NA	NA	Orbivirus changuinolaense	0.18574151
ICTVTaxoChallenge_106815	Riboviria	0.7282542586326599	NA	NA	Orthornavirae	0.6728280782699585	NA	NA	Duplornaviricota	0.22502568364143372	NA	NA	Chrymotiviricetes	0.2177753746509552	NA	NA	Ghabrivirales	0.2177753746509552	Alphatotivirineae	0.21072204411029816	Chrysoviridae	0.09825741499662399	NA	NA	Alphachrysovirus	0.0981721505522728	NA	NA	Alphachrysovirus cerasi	0.051362004
ICTVTaxoChallenge_106880	Monodnaviria	0.9999567270278931	NA	NA	Shotokuvirae	0.9999567270278931	NA	NA	Cressdnaviricota	0.9999567270278931	NA	NA	Repensiviricetes	0.9999567270278931	NA	NA	Geplafuvirales	0.9999567270278931	NA	NA	Genomoviridae	0.9999567270278931	NA	NA	Gemykolovirus	0.9999315738677979	NA	NA	Gemykolovirus heris1	0.9810641
ICTVTaxoChallenge_106915	Duplodnaviria	0.9995386004447937	NA	NA	Heunggongvirae	0.9995386004447937	NA	NA	Uroviricota	0.9994982481002808	NA	NA	Caudoviricetes	0.9994982481002808	NA	NA	NA	NA	NA	NA	Autographiviridae	0.3761754631996155	Krylovirinae	0.22896116971969604	Phikmvvirus	0.22839969396591187	NA	NA	Phikmvvirus LUZ19	0.02845291
ICTVTaxoChallenge_106933	Riboviria	1.0	NA	NA	Orthornavirae	1.0	NA	NA	Lenarviricota	1.0	NA	NA	Leviviricetes	1.0	NA	NA	Timlovirales	1.0	NA	NA	Steitzviridae	1.0	NA	NA	Loptevirus	0.9998598098754883	NA	NA	Loptevirus arvivicinum	0.9997175
ICTVTaxoChallenge_106950	Monodnaviria	0.9988800883293152	NA	NA	Shotokuvirae	0.9988431930541992	NA	NA	Cressdnaviricota	0.998468816280365	NA	NA	Repensiviricetes	0.9171950221061707	NA	NA	Geplafuvirales	0.9171950221061707	NA	NA	Geminiviridae	0.9039841890335083	NA	NA	Capulavirus	0.30158862471580505	NA	NA	Capulavirus medicagonis	0.27043527
ICTVTaxoChallenge_106972	Riboviria	1.0	NA	NA	Orthornavirae	1.0	NA	NA	Lenarviricota	1.0	NA	NA	Leviviricetes	1.0	NA	NA	Timlovirales	1.0	NA	NA	Steitzviridae	1.0	NA	NA	Hodnevirus	1.0	NA	NA	Hodnevirus isochthonohabitans	0.99985385
ICTVTaxoChallenge_106978	NA	NA	NA	NA	NA	NA	NA	NA	NA	NA	NA	NA	NA	NA	NA	NA	NA	NA	NA	NA	Anelloviridae	0.9999626874923706	NA	NA	Betatorquevirus	0.9998201131820679	NA	NA	Betatorquevirus homini5	0.9393802
ICTVTaxoChallenge_107011	Duplodnaviria	0.5106940865516663	NA	NA	Heunggongvirae	0.5106940865516663	NA	NA	Uroviricota	0.4781808853149414	NA	NA	Caudoviricetes	0.4781808853149414	NA	NA	NA	NA	NA	NA	Ackermannviridae	0.22464625537395477	Cvivirinae	0.19361893832683563	Kuttervirus	0.19361893832683563	NA	NA	Kuttervirus aagejoakim	0.03585747
ICTVTaxoChallenge_107012	Riboviria	0.997025191783905	NA	NA	Pararnavirae	0.996580958366394	NA	NA	Artverviricota	0.996580958366394	NA	NA	Revtraviricetes	0.996580958366394	NA	NA	Blubervirales	0.9964480400085449	NA	NA	Hepadnaviridae	0.9964480400085449	NA	NA	Avihepadnavirus	0.9964396357536316	NA	NA	Avihepadnavirus anatigruidae	0.98881847
ICTVTaxoChallenge_107016	Duplodnaviria	0.999599039554596	NA	NA	Heunggongvirae	0.999599039554596	NA	NA	Uroviricota	0.9995989799499512	NA	NA	Caudoviricetes	0.9995989799499512	NA	NA	NA	NA	NA	NA	Grimontviridae	0.18335984647274017	NA	NA	Crifsvirus	0.1416105329990387	NA	NA	Crifsvirus GAP52	0.07884797
ICTVTaxoChallenge_107019	Duplodnaviria	0.9955506324768066	NA	NA	Heunggongvirae	0.9955506324768066	NA	NA	Uroviricota	0.9955354928970337	NA	NA	Caudoviricetes	0.9955354928970337	NA	NA	NA	NA	NA	NA	Demerecviridae	0.36317041516304016	Markadamsvirinae	0.3505568206310272	Epseptimavirus	0.24120034277439117	NA	NA	Epseptimavirus STWB21	0.01101077
ICTVTaxoChallenge_107024	Monodnaviria	0.999752938747406	NA	NA	Shotokuvirae	0.999752938747406	NA	NA	Cressdnaviricota	0.9987016916275024	NA	NA	Arfiviricetes	0.9986951351165771	NA	NA	Cirlivirales	0.9975690841674805	NA	NA	Circoviridae	0.9975690841674805	NA	NA	Cyclovirus	0.9975677728652954	NA	NA	Cyclovirus homa	0.9952889
ICTVTaxoChallenge_107049	Varidnaviria	0.9360554218292236	NA	NA	Bamfordvirae	0.9360554218292236	NA	NA	Preplasmiviricota	0.934245228767395	NA	NA	Tectiliviricetes	0.9342451095581055	NA	NA	Rowavirales	0.9342451095581055	NA	NA	Adenoviridae	0.9342451095581055	NA	NA	Mastadenovirus	0.9102894067764282	NA	NA	Mastadenovirus blackbeardi	0.5338663
ICTVTaxoChallenge_107065	Duplodnaviria	0.8301123380661011	NA	NA	Heunggongvirae	0.8301123380661011	NA	NA	Uroviricota	0.8237322568893433	NA	NA	Caudoviricetes	0.8237322568893433	NA	NA	NA	NA	NA	NA	Guelinviridae	0.3764788508415222	NA	NA	Brucesealvirus	0.34266602993011475	NA	NA	Brucesealvirus CP7R	0.09505136
ICTVTaxoChallenge_107077	Riboviria	0.9928516745567322	NA	NA	Orthornavirae	0.9928265810012817	NA	NA	Lenarviricota	0.9600589871406555	NA	NA	Leviviricetes	0.9279451370239258	NA	NA	Norzivirales	0.7689681053161621	NA	NA	Fiersviridae	0.7676389813423157	NA	NA	Philtcovirus	0.7431122064590454	NA	NA	Philtcovirus borboradaptatum	0.7431122
ICTVTaxoChallenge_107084	Duplodnaviria	0.7743996381759644	NA	NA	Heunggongvirae	0.7743996381759644	NA	NA	Uroviricota	0.7733473777770996	NA	NA	Caudoviricetes	0.7733473777770996	NA	NA	NA	NA	NA	NA	Straboviridae	0.5090411901473999	Tevenvirinae	0.4128393828868866	Tequatrovirus	0.3642313778400421	NA	NA	Tequatrovirus slur03	0.10119594
ICTVTaxoChallenge_107095	Riboviria	0.9229393601417542	NA	NA	Orthornavirae	0.9024965763092041	NA	NA	Negarnaviricota	0.8527697920799255	Haploviricotina	0.8523174524307251	Monjiviricetes	0.8522912263870239	NA	NA	Mononegavirales	0.6317740678787231	NA	NA	Rhabdoviridae	0.38081371784210205	Deltarhabdovirinae	0.14262957870960236	Betanemrhavirus	0.10413789004087448	NA	NA	Betanemrhavirus hubei	0.09767843
ICTVTaxoChallenge_107104	Duplodnaviria	0.8022497892379761	NA	NA	Heunggongvirae	0.8022497892379761	NA	NA	Uroviricota	0.7573760747909546	NA	NA	Caudoviricetes	0.7573760747909546	NA	NA	NA	NA	NA	NA	Aliceevansviridae	0.03633256256580353	NA	NA	Moineauvirus	0.021327508613467216	NA	NA	Moineauvirus Sfi19	0.0005697485
ICTVTaxoChallenge_107113	Duplodnaviria	0.6965279579162598	NA	NA	Heunggongvirae	0.6965279579162598	NA	NA	Uroviricota	0.696371853351593	NA	NA	Caudoviricetes	0.696371853351593	NA	NA	NA	NA	NA	NA	NA	NA	Vequintavirinae	0.5560478568077087	Vequintavirus	0.5383750796318054	NA	NA	Vequintavirus ECP26	0.090598404
ICTVTaxoChallenge_107120	Duplodnaviria	0.9954390525817871	NA	NA	Heunggongvirae	0.9954390525817871	NA	NA	Uroviricota	0.9954361915588379	NA	NA	Caudoviricetes	0.9954361915588379	NA	NA	NA	NA	NA	NA	NA	NA	NA	NA	Triavirus	0.7083379626274109	NA	NA	Triavirus st30	0.085140616
ICTVTaxoChallenge_107128	Riboviria	0.9999469518661499	NA	NA	Orthornavirae	0.9999467730522156	NA	NA	Pisuviricota	0.9999394416809082	NA	NA	Pisoniviricetes	0.9999393224716187	NA	NA	Picornavirales	0.9999191164970398	NA	NA	Picornaviridae	0.9999182820320129	Caphthovirinae	0.9947746992111206	Teschovirus	0.9947468042373657	NA	NA	Teschovirus asilesi	0.994505
ICTVTaxoChallenge_107191	Duplodnaviria	0.9976173639297485	NA	NA	Heunggongvirae	0.9976173639297485	NA	NA	Uroviricota	0.9976069331169128	NA	NA	Caudoviricetes	0.9976069331169128	NA	NA	NA	NA	NA	NA	NA	NA	Weiservirinae	0.9074817299842834	Anayavirus	0.5561991333961487	NA	NA	Anayavirus curiosium	0.10117272
ICTVTaxoChallenge_107196	Duplodnaviria	0.6448493599891663	NA	NA	Heunggongvirae	0.6448493599891663	NA	NA	Uroviricota	0.6334720849990845	NA	NA	Caudoviricetes	0.6334720849990845	NA	NA	NA	NA	NA	NA	Peduoviridae	0.22788511216640472	NA	NA	Bracchivirus	0.06482944637537003	NA	NA	Bracchivirus U2F1	0.06482945
ICTVTaxoChallenge_107231	Duplodnaviria	0.9099019169807434	NA	NA	Heunggongvirae	0.9099019169807434	NA	NA	Uroviricota	0.9097822904586792	NA	NA	Caudoviricetes	0.9097822904586792	NA	NA	NA	NA	NA	NA	NA	NA	Gorskivirinae	0.21787607669830322	Otagovirus	0.17905935645103455	NA	NA	Otagovirus psa347	0.040519845
ICTVTaxoChallenge_107235	Duplodnaviria	0.8676535487174988	NA	NA	Heunggongvirae	0.8676535487174988	NA	NA	Uroviricota	0.8618505597114563	NA	NA	Caudoviricetes	0.8618505597114563	NA	NA	NA	NA	NA	NA	NA	NA	NA	NA	Svunavirus	0.13662569224834442	NA	NA	Svunavirus GBSV1	0.080136634
ICTVTaxoChallenge_107247	Duplodnaviria	0.9172320365905762	NA	NA	Heunggongvirae	0.9172320365905762	NA	NA	Uroviricota	0.8876174688339233	NA	NA	Caudoviricetes	0.8876174688339233	NA	NA	NA	NA	NA	NA	Casjensviridae	0.3245055675506592	NA	NA	Newforgelanevirus	0.13185833394527435	NA	NA	Newforgelanevirus MA12	0.13185833
ICTVTaxoChallenge_107261	Duplodnaviria	0.7178992033004761	NA	NA	Heunggongvirae	0.7178992033004761	NA	NA	Uroviricota	0.7173641324043274	NA	NA	Caudoviricetes	0.7173641324043274	NA	NA	NA	NA	NA	NA	NA	NA	NA	NA	Colneyvirus	0.1479276716709137	NA	NA	Colneyvirus MMP02	0.04146003
ICTVTaxoChallenge_107267	Riboviria	0.9990969896316528	NA	NA	Orthornavirae	0.999096155166626	NA	NA	Pisuviricota	0.9989931583404541	NA	NA	Pisoniviricetes	0.998694658279419	NA	NA	Picornavirales	0.9970883131027222	NA	NA	Picornaviridae	0.9926835298538208	Paavivirinae	0.9659292697906494	Shanbavirus	0.9451701641082764	NA	NA	Shanbavirus aminfuli	0.94517016
ICTVTaxoChallenge_107279	Duplodnaviria	0.9992242455482483	NA	NA	Heunggongvirae	0.9992242455482483	NA	NA	Uroviricota	0.9992240071296692	NA	NA	Caudoviricetes	0.9992240071296692	NA	NA	NA	NA	NA	NA	Herelleviridae	0.8399403095245361	Bastillevirinae	0.7834250926971436	Wphvirus	0.19183224439620972	NA	NA	Wphvirus megatron	0.1236783
ICTVTaxoChallenge_107315	Duplodnaviria	0.9725816249847412	NA	NA	Heunggongvirae	0.9725816249847412	NA	NA	Uroviricota	0.9704779386520386	NA	NA	Caudoviricetes	0.9704779386520386	NA	NA	NA	NA	NA	NA	Autographiviridae	0.6403099894523621	Studiervirinae	0.23359917104244232	Pifdecavirus	0.10782963782548904	NA	NA	Pifdecavirus PFP1	0.05008528
ICTVTaxoChallenge_10736	Duplodnaviria	0.35460934042930603	NA	NA	Heunggongvirae	0.35460934042930603	NA	NA	Uroviricota	0.3106440305709839	NA	NA	Caudoviricetes	0.3106440305709839	NA	NA	NA	NA	NA	NA	Ackermannviridae	0.15527071058750153	Cvivirinae	0.14840614795684814	Kuttervirus	0.14840614795684814	NA	NA	Kuttervirus mutine	0.012602449
ICTVTaxoChallenge_107365	Riboviria	0.9996210932731628	NA	NA	Orthornavirae	0.9996210932731628	NA	NA	Pisuviricota	0.9995466470718384	NA	NA	Pisoniviricetes	0.9995462894439697	NA	NA	Picornavirales	0.9994905591011047	NA	NA	Picornaviridae	0.9994895458221436	Ensavirinae	0.9994587898254395	Enterovirus	0.9994587302207947	NA	NA	Enterovirus alphacoxsackie	0.99793065
ICTVTaxoChallenge_107391	Monodnaviria	1.0	NA	NA	Shotokuvirae	1.0	NA	NA	Cressdnaviricota	1.0	NA	NA	Repensiviricetes	0.9999988079071045	NA	NA	Geplafuvirales	0.9999988079071045	NA	NA	Geminiviridae	0.9999988079071045	NA	NA	Begomovirus	0.9999988079071045	NA	NA	Begomovirus birdi	0.9993062
ICTVTaxoChallenge_107413	Duplodnaviria	0.9999369382858276	NA	NA	Heunggongvirae	0.9999369382858276	NA	NA	Uroviricota	0.9999369382858276	NA	NA	Caudoviricetes	0.9999369382858276	NA	NA	NA	NA	NA	NA	Schitoviridae	0.8709841966629028	Erskinevirinae	0.5290635228157043	Johnsonvirus	0.5034481287002563	NA	NA	Johnsonvirus Ea92	0.3293971
ICTVTaxoChallenge_107419	Riboviria	0.9978966116905212	NA	NA	Orthornavirae	0.9977920055389404	NA	NA	Pisuviricota	0.9873981475830078	NA	NA	Stelpaviricetes	0.979881763458252	NA	NA	Patatavirales	0.979881763458252	NA	NA	Potyviridae	0.979881763458252	NA	NA	Ipomovirus	0.619871199131012	NA	NA	Ipomovirus brunusmanihotis	0.35552704
ICTVTaxoChallenge_107432	Duplodnaviria	0.9489889144897461	NA	NA	Heunggongvirae	0.9489889144897461	NA	NA	Uroviricota	0.9489887356758118	NA	NA	Caudoviricetes	0.9489887356758118	NA	NA	NA	NA	NA	NA	Chaseviridae	0.931560218334198	Cleopatravirinae	0.9315569996833801	Carltongylesvirus	0.8343967795372009	NA	NA	Carltongylesvirus ST32	0.17151831
ICTVTaxoChallenge_107439	Riboviria	0.8514176607131958	NA	NA	Orthornavirae	0.8511630296707153	NA	NA	Kitrinoviricota	0.7645961046218872	NA	NA	Alsuviricetes	0.7645895481109619	NA	NA	Martellivirales	0.7643844485282898	NA	NA	Closteroviridae	0.7164531946182251	NA	NA	Ampelovirus	0.6160433292388916	NA	NA	Ampelovirus pistaciae	0.30426738
ICTVTaxoChallenge_107446	Riboviria	0.7441177368164062	NA	NA	Orthornavirae	0.7438479065895081	NA	NA	Duplornaviricota	0.3864438831806183	NA	NA	Resentoviricetes	0.28582367300987244	NA	NA	Reovirales	0.28582367300987244	NA	NA	Spinareoviridae	0.2823041081428528	NA	NA	Orthoreovirus	0.21135549247264862	NA	NA	Orthoreovirus broomense	0.086640045
ICTVTaxoChallenge_107468	Monodnaviria	0.9999852180480957	NA	NA	Shotokuvirae	0.9999852180480957	NA	NA	Cossaviricota	0.9999849796295166	NA	NA	Papovaviricetes	0.8594734072685242	NA	NA	Zurhausenvirales	0.8594725728034973	NA	NA	Papillomaviridae	0.8594725728034973	Firstpapillomavirinae	0.8594725728034973	Gammapapillomavirus	0.8497348427772522	NA	NA	Gammapapillomavirus 22	0.7904779
ICTVTaxoChallenge_10748	Monodnaviria	0.676095724105835	NA	NA	Shotokuvirae	0.6733931303024292	NA	NA	Cossaviricota	0.5914902687072754	NA	NA	Quintoviricetes	0.5741268396377563	NA	NA	Piccovirales	0.5741268396377563	NA	NA	Parvoviridae	0.5741268396377563	Densovirinae	0.5481587648391724	Blattambidensovirus	0.5000396370887756	NA	NA	Blattambidensovirus incertum4	0.36325365
ICTVTaxoChallenge_107497	Duplodnaviria	0.9031643867492676	NA	NA	Heunggongvirae	0.9031643867492676	NA	NA	Uroviricota	0.9031323790550232	NA	NA	Caudoviricetes	0.9031323790550232	NA	NA	NA	NA	NA	NA	Kyanoviridae	0.8319971561431885	NA	NA	Serangoonvirus	0.19646793603897095	NA	NA	Serangoonvirus essarone	0.19646794
ICTVTaxoChallenge_107498	Monodnaviria	0.9985106587409973	NA	NA	Shotokuvirae	0.9985106587409973	NA	NA	Cossaviricota	0.9984503388404846	NA	NA	Papovaviricetes	0.9983278512954712	NA	NA	Zurhausenvirales	0.9983243942260742	NA	NA	Papillomaviridae	0.9983243942260742	Firstpapillomavirinae	0.9983243942260742	Gammapapillomavirus	0.9824029207229614	NA	NA	Gammapapillomavirus 12	0.48963198
ICTVTaxoChallenge_107500	Duplodnaviria	0.8935169577598572	NA	NA	Heunggongvirae	0.8935169577598572	NA	NA	Uroviricota	0.8886847496032715	NA	NA	Caudoviricetes	0.8886847496032715	NA	NA	NA	NA	NA	NA	NA	NA	NA	NA	Piorkowskivirus	0.21488529443740845	NA	NA	Piorkowskivirus CHPC926	0.050631292
ICTVTaxoChallenge_107508	Duplodnaviria	0.9045812487602234	NA	NA	Heunggongvirae	0.9045812487602234	NA	NA	Uroviricota	0.8999707102775574	NA	NA	Caudoviricetes	0.8999707102775574	NA	NA	NA	NA	NA	NA	Herelleviridae	0.2139812707901001	Bastillevirinae	0.21231873333454132	Agatevirus	0.20211650431156158	NA	NA	Agatevirus Bp8pC	0.19604799
ICTVTaxoChallenge_107531	Riboviria	0.9949766993522644	NA	NA	Orthornavirae	0.9947959780693054	NA	NA	Duplornaviricota	0.9940332174301147	NA	NA	Chrymotiviricetes	0.994032621383667	NA	NA	Ghabrivirales	0.994032621383667	Alphatotivirineae	0.9937776923179626	Chrysoviridae	0.9896026253700256	NA	NA	Alphachrysovirus	0.9896026253700256	NA	NA	Alphachrysovirus zeae	0.98069835
ICTVTaxoChallenge_107551	Riboviria	0.9999903440475464	NA	NA	Orthornavirae	0.9999903440475464	NA	NA	Pisuviricota	0.9999899864196777	NA	NA	Pisoniviricetes	0.9999899864196777	NA	NA	Picornavirales	0.9999899864196777	NA	NA	Picornaviridae	0.9999899864196777	Ensavirinae	0.9999899864196777	Enterovirus	0.9999898076057434	NA	NA	Enterovirus alpharhino	0.99998146
ICTVTaxoChallenge_107555	Duplodnaviria	0.9953470230102539	NA	NA	Heunggongvirae	0.9953470230102539	NA	NA	Uroviricota	0.994105339050293	NA	NA	Caudoviricetes	0.994105339050293	NA	NA	NA	NA	NA	NA	Peduoviridae	0.5129764080047607	NA	NA	Peduovirus	0.20091038942337036	NA	NA	Peduovirus pro147	0.050488263
ICTVTaxoChallenge_107571	Duplodnaviria	0.9045285582542419	NA	NA	Heunggongvirae	0.9045285582542419	NA	NA	Uroviricota	0.9044240713119507	NA	NA	Caudoviricetes	0.9044240713119507	NA	NA	NA	NA	NA	NA	Herelleviridae	0.4456413686275482	Brockvirinae	0.1070995107293129	Kochikohdavirus	0.05404309555888176	NA	NA	Kochikohdavirus Ef23	0.007007937
ICTVTaxoChallenge_107583	Riboviria	0.9811439514160156	NA	NA	Orthornavirae	0.9810938239097595	NA	NA	Negarnaviricota	0.8122531175613403	Haploviricotina	0.8122518062591553	Monjiviricetes	0.812243640422821	NA	NA	Jingchuvirales	0.8079144358634949	NA	NA	Chuviridae	0.8079144358634949	NA	NA	Boscovirus	0.7699182033538818	NA	NA	Boscovirus hypoboscidae	0.7685786
ICTVTaxoChallenge_107598	Duplodnaviria	0.9885097146034241	NA	NA	Heunggongvirae	0.9885097146034241	NA	NA	Uroviricota	0.9879179000854492	NA	NA	Caudoviricetes	0.9879179000854492	NA	NA	Thumleimavirales	0.38236793875694275	NA	NA	Hafunaviridae	0.377036988735199	NA	NA	Minorvirus	0.17539431154727936	NA	NA	Minorvirus thailandense	0.17539431
ICTVTaxoChallenge_107605	Duplodnaviria	0.9093976020812988	NA	NA	Heunggongvirae	0.9093976020812988	NA	NA	Uroviricota	0.9093311429023743	NA	NA	Caudoviricetes	0.9093311429023743	NA	NA	Crassvirales	0.2644367814064026	NA	NA	Suoliviridae	0.24693864583969116	Boorivirinae	0.09150881320238113	Culoivirus	0.056166451424360275	NA	NA	Culoivirus americanus	0.03487556
ICTVTaxoChallenge_107634	Riboviria	0.999996542930603	NA	NA	Orthornavirae	0.999996542930603	NA	NA	Negarnaviricota	0.999996542930603	Polyploviricotina	0.9999929666519165	Bunyaviricetes	0.9999929666519165	NA	NA	Elliovirales	0.9999929666519165	NA	NA	Peribunyaviridae	0.9999929666519165	NA	NA	Orthobunyavirus	0.9999929666519165	NA	NA	Orthobunyavirus cacheense	0.9879518
ICTVTaxoChallenge_107641	Monodnaviria	1.0	NA	NA	Shotokuvirae	1.0	NA	NA	Cressdnaviricota	1.0	NA	NA	Repensiviricetes	1.0	NA	NA	Geplafuvirales	1.0	NA	NA	Geminiviridae	1.0	NA	NA	Begomovirus	1.0	NA	NA	Begomovirus solanumflavusmaliense	0.9845696
ICTVTaxoChallenge_107670	Duplodnaviria	0.5336945056915283	NA	NA	Heunggongvirae	0.5336945056915283	NA	NA	Uroviricota	0.5336929559707642	NA	NA	Caudoviricetes	0.5336929559707642	NA	NA	NA	NA	NA	NA	Kyanoviridae	0.5215179920196533	NA	NA	Anaposvirus	0.5128895044326782	NA	NA	Anaposvirus socalone	0.5128895
ICTVTaxoChallenge_107747	Riboviria	0.9846957325935364	NA	NA	Orthornavirae	0.984672486782074	NA	NA	Pisuviricota	0.9831259250640869	NA	NA	Pisoniviricetes	0.983020544052124	NA	NA	Picornavirales	0.680509626865387	NA	NA	Picornaviridae	0.3457823395729065	Caphthovirinae	0.30331042408943176	Aphthovirus	0.17175915837287903	NA	NA	Aphthovirus reedi	0.1010606
ICTVTaxoChallenge_107762	Monodnaviria	0.7542689442634583	NA	NA	Shotokuvirae	0.7542689442634583	NA	NA	Cossaviricota	0.7542330622673035	NA	NA	Papovaviricetes	0.7529044151306152	NA	NA	Sepolyvirales	0.7524063587188721	NA	NA	Polyomaviridae	0.7524063587188721	NA	NA	Betapolyomavirus	0.6835713982582092	NA	NA	Betapolyomavirus mastomysis	0.23531313
ICTVTaxoChallenge_107764	Riboviria	0.9998812675476074	NA	NA	Orthornavirae	0.9998480081558228	NA	NA	Negarnaviricota	0.999832272529602	Polyploviricotina	0.9998199939727783	Bunyaviricetes	0.9997966289520264	NA	NA	Hareavirales	0.9997302293777466	NA	NA	Nairoviridae	0.9996057152748108	NA	NA	Orthonairovirus	0.9990165829658508	NA	NA	Orthonairovirus bushkeyense	0.9902265
ICTVTaxoChallenge_107786	Riboviria	0.9999815225601196	NA	NA	Orthornavirae	0.9999815225601196	NA	NA	Pisuviricota	0.9999803304672241	NA	NA	Pisoniviricetes	0.9999798536300659	NA	NA	Picornavirales	0.9999798536300659	NA	NA	Picornaviridae	0.9999551773071289	Ensavirinae	0.9999551773071289	Enterovirus	0.9999551773071289	NA	NA	Enterovirus betacoxsackie	0.9999498
ICTVTaxoChallenge_107792	Riboviria	0.9327961802482605	NA	NA	Orthornavirae	0.932604193687439	NA	NA	Kitrinoviricota	0.9244366884231567	NA	NA	Alsuviricetes	0.9241923093795776	NA	NA	Martellivirales	0.9226580262184143	NA	NA	Togaviridae	0.9226579070091248	NA	NA	Alphavirus	0.9226579070091248	NA	NA	Alphavirus semliki	0.8512529
ICTVTaxoChallenge_107802	Riboviria	0.9308352470397949	NA	NA	Pararnavirae	0.8008266687393188	NA	NA	Artverviricota	0.8008266687393188	NA	NA	Revtraviricetes	0.8008266687393188	NA	NA	Ortervirales	0.8008148074150085	NA	NA	Caulimoviridae	0.7813883423805237	NA	NA	Badnavirus	0.701686441898346	NA	NA	Badnavirus zetainflatheobromae	0.16578455
ICTVTaxoChallenge_107807	Riboviria	0.9960963129997253	NA	NA	Orthornavirae	0.9947101473808289	NA	NA	Negarnaviricota	0.992445707321167	Haploviricotina	0.8272498846054077	Monjiviricetes	0.8272440433502197	NA	NA	Mononegavirales	0.8248215913772583	NA	NA	Rhabdoviridae	0.7320842146873474	Betarhabdovirinae	0.5400570034980774	Varicosavirus	0.4560163617134094	NA	NA	Varicosavirus arceuthobii	0.09803201
ICTVTaxoChallenge_107856	Duplodnaviria	0.7303438782691956	NA	NA	Heunggongvirae	0.7303438782691956	NA	NA	Uroviricota	0.7288479804992676	NA	NA	Caudoviricetes	0.7288479804992676	NA	NA	NA	NA	NA	NA	NA	NA	Eucampyvirinae	0.1357422024011612	Firehammervirus	0.11033670604228973	NA	NA	Campylobacter virus IBB35	0.079814486
ICTVTaxoChallenge_107859	Varidnaviria	0.960645318031311	NA	NA	Bamfordvirae	0.960645318031311	NA	NA	Preplasmiviricota	0.9605924487113953	NA	NA	Tectiliviricetes	0.9605003595352173	NA	NA	Rowavirales	0.9605003595352173	NA	NA	Adenoviridae	0.9605003595352173	NA	NA	Mastadenovirus	0.9535898566246033	NA	NA	Mastadenovirus longumcaudae	0.4921947
ICTVTaxoChallenge_107871	Duplodnaviria	0.7270340919494629	NA	NA	Heunggongvirae	0.7270340919494629	NA	NA	Uroviricota	0.726497232913971	NA	NA	Caudoviricetes	0.726497232913971	NA	NA	NA	NA	NA	NA	NA	NA	Vequintavirinae	0.17503541707992554	Vequintavirus	0.11242011934518814	NA	NA	Vequintavirus LL12	0.011883231
ICTVTaxoChallenge_107872	Riboviria	0.9998754262924194	NA	NA	Orthornavirae	0.9998754262924194	NA	NA	Pisuviricota	0.9998570680618286	NA	NA	Pisoniviricetes	0.9998570680618286	NA	NA	Picornavirales	0.9998534917831421	NA	NA	Picornaviridae	0.9998534917831421	Ensavirinae	0.9998219013214111	Enterovirus	0.999821662902832	NA	NA	Enterovirus alphacoxsackie	0.99944496
ICTVTaxoChallenge_107887	Riboviria	0.9905919432640076	NA	NA	Orthornavirae	0.9905769228935242	NA	NA	Duplornaviricota	0.9880366921424866	NA	NA	Resentoviricetes	0.9878644347190857	NA	NA	Reovirales	0.9878644347190857	NA	NA	Sedoreoviridae	0.9872809052467346	NA	NA	Seadornavirus	0.9866946935653687	NA	NA	Seadornavirus bannaense	0.98246145
ICTVTaxoChallenge_107894	Duplodnaviria	0.6687484383583069	NA	NA	Heunggongvirae	0.6687484383583069	NA	NA	Uroviricota	0.6600111126899719	NA	NA	Caudoviricetes	0.6600111126899719	NA	NA	NA	NA	NA	NA	Chimalliviridae	0.19773225486278534	NA	NA	Chiangmaivirus	0.08370983600616455	NA	NA	Chiangmaivirus RSF1	0.057041887
ICTVTaxoChallenge_107900	Duplodnaviria	0.9587384462356567	NA	NA	Heunggongvirae	0.9587384462356567	NA	NA	Uroviricota	0.9401171207427979	NA	NA	Caudoviricetes	0.9401171207427979	NA	NA	Thumleimavirales	0.6553009748458862	NA	NA	Hafunaviridae	0.651199221611023	NA	NA	Haloferacalesvirus	0.40199998021125793	NA	NA	Haloferacalesvirus salis	0.09540181
ICTVTaxoChallenge_107945	Monodnaviria	0.9999969005584717	NA	NA	Shotokuvirae	0.9999969005584717	NA	NA	Cossaviricota	0.9999964237213135	NA	NA	Papovaviricetes	0.999808132648468	NA	NA	Zurhausenvirales	0.9998016953468323	NA	NA	Papillomaviridae	0.9998016953468323	Firstpapillomavirinae	0.9998016953468323	Gammapapillomavirus	0.7446077466011047	NA	NA	Gammapapillomavirus 7	0.46859998
ICTVTaxoChallenge_107989	Duplodnaviria	0.9482024908065796	NA	NA	Heunggongvirae	0.9482024908065796	NA	NA	Uroviricota	0.9481796026229858	NA	NA	Caudoviricetes	0.9481796026229858	NA	NA	NA	NA	NA	NA	NA	NA	Vequintavirinae	0.42901402711868286	Vequintavirus	0.42821890115737915	NA	NA	Vequintavirus Aya	0.09164618
ICTVTaxoChallenge_108003	Riboviria	0.5316792130470276	NA	NA	Orthornavirae	0.529472827911377	NA	NA	Negarnaviricota	0.5019536018371582	Polyploviricotina	0.4086734652519226	Bunyaviricetes	0.40867340564727783	NA	NA	Elliovirales	0.38659098744392395	NA	NA	Tospoviridae	0.312722772359848	NA	NA	Orthotospovirus	0.312722772359848	NA	NA	Orthotospovirus capsicimaculaflavi	0.26228446
ICTVTaxoChallenge_108005	Monodnaviria	0.94261234998703	NA	NA	Shotokuvirae	0.9100945591926575	NA	NA	Cressdnaviricota	0.9098040461540222	NA	NA	Arfiviricetes	0.9096183180809021	NA	NA	Cremevirales	0.9081243276596069	NA	NA	Smacoviridae	0.9081243276596069	NA	NA	Porprismacovirus	0.7408736944198608	NA	NA	Porprismacovirus porci18	0.23391956
ICTVTaxoChallenge_10801	Duplodnaviria	0.6204150915145874	NA	NA	Heunggongvirae	0.6204150915145874	NA	NA	Uroviricota	0.4897341728210449	NA	NA	Caudoviricetes	0.4897341728210449	NA	NA	NA	NA	NA	NA	NA	NA	Jameshumphriesvirinae	0.1599079817533493	Sircambvirus	0.10137112438678741	NA	NA	Sircambvirus KpV79	0.050676983
ICTVTaxoChallenge_108013	Duplodnaviria	0.9842379093170166	NA	NA	Heunggongvirae	0.9842379093170166	NA	NA	Uroviricota	0.9836540222167969	NA	NA	Caudoviricetes	0.9836540222167969	NA	NA	NA	NA	NA	NA	Straboviridae	0.6424716711044312	NA	NA	Tulanevirus	0.5014556646347046	NA	NA	Tulanevirus aes508	0.23475394
ICTVTaxoChallenge_108071	Riboviria	0.9553958773612976	NA	NA	Orthornavirae	0.9528401494026184	NA	NA	Duplornaviricota	0.9126279354095459	NA	NA	Chrymotiviricetes	0.9125089049339294	NA	NA	Ghabrivirales	0.9125089049339294	Alphatotivirineae	0.6647635698318481	Megabirnaviridae	0.5343725085258484	NA	NA	Megabirnavirus	0.5343725085258484	NA	NA	Megabirnavirus go	0.29974973
ICTVTaxoChallenge_108082	Duplodnaviria	0.9832937717437744	NA	NA	Heunggongvirae	0.9832937717437744	NA	NA	Uroviricota	0.9830557703971863	NA	NA	Caudoviricetes	0.9830557703971863	NA	NA	NA	NA	NA	NA	NA	NA	Vequintavirinae	0.6034550666809082	Vequintavirus	0.38336023688316345	NA	NA	Vequintavirus A512	0.03649739
ICTVTaxoChallenge_108119	Duplodnaviria	0.999040424823761	NA	NA	Heunggongvirae	0.999040424823761	NA	NA	Uroviricota	0.9990384578704834	NA	NA	Caudoviricetes	0.9990384578704834	NA	NA	NA	NA	NA	NA	Demerecviridae	0.9680584073066711	Markadamsvirinae	0.9567911624908447	Tequintavirus	0.6614391207695007	NA	NA	Tequintavirus VSe12	0.025660107
ICTVTaxoChallenge_108142	Monodnaviria	0.971634566783905	NA	NA	Shotokuvirae	0.9715918302536011	NA	NA	Cressdnaviricota	0.9513688683509827	NA	NA	Repensiviricetes	0.9506963491439819	NA	NA	Geplafuvirales	0.9506963491439819	NA	NA	Geminiviridae	0.950588583946228	NA	NA	Begomovirus	0.7156041860580444	NA	NA	Begomovirus macroptilaurei	0.07703666
ICTVTaxoChallenge_108187	Riboviria	0.9093427658081055	NA	NA	Orthornavirae	0.9092121124267578	NA	NA	Pisuviricota	0.5463334321975708	NA	NA	Pisoniviricetes	0.5441475510597229	NA	NA	Picornavirales	0.45921826362609863	NA	NA	Picornaviridae	0.45512905716896057	Ensavirinae	0.45409896969795227	Enterovirus	0.45409849286079407	NA	NA	Enterovirus coxsackiepol	0.18322429
ICTVTaxoChallenge_108191	Riboviria	0.9999662637710571	NA	NA	Orthornavirae	0.9999655485153198	NA	NA	Kitrinoviricota	0.9997772574424744	NA	NA	Alsuviricetes	0.9997771382331848	NA	NA	Martellivirales	0.9997617602348328	NA	NA	Bromoviridae	0.9997236132621765	NA	NA	Ilarvirus	0.9995223879814148	NA	NA	Ilarvirus CLRV	0.99537313
ICTVTaxoChallenge_108206	Duplodnaviria	0.9999461770057678	NA	NA	Heunggongvirae	0.9999461770057678	NA	NA	Uroviricota	0.9999461770057678	NA	NA	Caudoviricetes	0.9999461770057678	NA	NA	NA	NA	NA	NA	Autographiviridae	0.9792713522911072	Beijerinckvirinae	0.9779269099235535	Friunavirus	0.9763988852500916	NA	NA	Friunavirus Abp1	0.094071314
ICTVTaxoChallenge_108209	Riboviria	0.9904202818870544	NA	NA	Orthornavirae	0.9901348352432251	NA	NA	Pisuviricota	0.9887868165969849	NA	NA	Pisoniviricetes	0.988776683807373	NA	NA	Picornavirales	0.9887441396713257	NA	NA	Secoviridae	0.9839088320732117	NA	NA	Cheravirus	0.9652588367462158	NA	NA	Cheravirus mali	0.96038204
ICTVTaxoChallenge_108221	Duplodnaviria	0.8517241477966309	NA	NA	Heunggongvirae	0.8517241477966309	NA	NA	Uroviricota	0.8515150547027588	NA	NA	Caudoviricetes	0.8515150547027588	NA	NA	NA	NA	NA	NA	Autographiviridae	0.2168855220079422	NA	NA	Ayaqvirus	0.16666552424430847	NA	NA	Ayaqvirus S45C18	0.16666552
ICTVTaxoChallenge_10824	Monodnaviria	0.99970942735672	NA	NA	Shotokuvirae	0.9997091889381409	NA	NA	Cressdnaviricota	0.9997091889381409	NA	NA	Arfiviricetes	0.999699056148529	NA	NA	Cremevirales	0.9993805289268494	NA	NA	Smacoviridae	0.9993805289268494	NA	NA	Porprismacovirus	0.9950332045555115	NA	NA	Porprismacovirus humas4	0.9939637
ICTVTaxoChallenge_108246	Duplodnaviria	0.7170659303665161	NA	NA	Heunggongvirae	0.7170659303665161	NA	NA	Uroviricota	0.7170566320419312	NA	NA	Caudoviricetes	0.7170566320419312	NA	NA	NA	NA	NA	NA	Autographiviridae	0.20548366010189056	Studiervirinae	0.12476909905672073	Helsettvirus	0.047963257879018784	NA	NA	Helsettvirus fPS54ocr	0.018388111
ICTVTaxoChallenge_108269	Duplodnaviria	0.6089376211166382	NA	NA	Heunggongvirae	0.6089376211166382	NA	NA	Uroviricota	0.3105769753456116	NA	NA	Caudoviricetes	0.3105769753456116	NA	NA	NA	NA	NA	NA	Ackermannviridae	0.13185925781726837	NA	NA	Taipeivirus	0.09754398465156555	NA	NA	Taipeivirus magnus	0.019886447
ICTVTaxoChallenge_108272	Riboviria	0.9971590042114258	NA	NA	Orthornavirae	0.9971473813056946	NA	NA	Negarnaviricota	0.9966402649879456	Haploviricotina	0.9965943098068237	Monjiviricetes	0.9965943098068237	NA	NA	Mononegavirales	0.9945613741874695	NA	NA	Rhabdoviridae	0.6091081500053406	Deltarhabdovirinae	0.3353795111179352	Alphahymrhavirus	0.3344413638114929	NA	NA	Alphahymrhavirus cinereus	0.18289304
ICTVTaxoChallenge_10829	Riboviria	0.877517819404602	NA	NA	Orthornavirae	0.8763623833656311	NA	NA	Kitrinoviricota	0.6069492101669312	NA	NA	Alsuviricetes	0.6068655252456665	NA	NA	Martellivirales	0.6057064533233643	NA	NA	Closteroviridae	0.34763994812965393	NA	NA	Ampelovirus	0.23125159740447998	NA	NA	Ampelovirus unananas	0.1704833
ICTVTaxoChallenge_108307	Monodnaviria	0.9999998807907104	NA	NA	Shotokuvirae	0.9986302852630615	NA	NA	Cressdnaviricota	0.9986302852630615	NA	NA	Repensiviricetes	0.9986280202865601	NA	NA	Geplafuvirales	0.9986280202865601	NA	NA	Geminiviridae	0.9986275434494019	NA	NA	Begomovirus	0.9986273050308228	NA	NA	Begomovirus solanumseveri	0.5619306
ICTVTaxoChallenge_108319	Duplodnaviria	0.9977580308914185	NA	NA	Heunggongvirae	0.9977580308914185	NA	NA	Uroviricota	0.9977419972419739	NA	NA	Caudoviricetes	0.9977419972419739	NA	NA	NA	NA	NA	NA	Straboviridae	0.9842037558555603	Tevenvirinae	0.9782225489616394	Mosigvirus	0.37583044171333313	NA	NA	Mosigvirus 25307	0.053026974
ICTVTaxoChallenge_108324	Varidnaviria	0.5044337511062622	NA	NA	Bamfordvirae	0.5044337511062622	NA	NA	Nucleocytoviricota	0.5008494853973389	NA	NA	Pokkesviricetes	0.3485516905784607	NA	NA	Chitovirales	0.34851977229118347	NA	NA	Poxviridae	0.34851977229118347	Chordopoxvirinae	0.3255055546760559	Avipoxvirus	0.09900704026222229	NA	NA	Avipoxvirus turkeypox	0.021447288
ICTVTaxoChallenge_108329	Duplodnaviria	0.9977085590362549	NA	NA	Heunggongvirae	0.9977085590362549	NA	NA	Uroviricota	0.9972569942474365	NA	NA	Caudoviricetes	0.9972569942474365	NA	NA	NA	NA	NA	NA	NA	NA	Gclasvirinae	0.15253061056137085	Avocadovirus	0.0457194447517395	NA	NA	Avocadovirus avocado	0.019097187
ICTVTaxoChallenge_108330	Riboviria	0.6500219702720642	NA	NA	Orthornavirae	0.6461314558982849	NA	NA	Negarnaviricota	0.40686270594596863	Polyploviricotina	0.40529322624206543	Bunyaviricetes	0.40529245138168335	NA	NA	Hareavirales	0.4027930796146393	NA	NA	Phenuiviridae	0.26927080750465393	NA	NA	Phlebovirus	0.11323124915361404	NA	NA	Phlebovirus anhangaense	0.021475526
ICTVTaxoChallenge_108335	Riboviria	0.9995256662368774	NA	NA	Orthornavirae	0.9995256662368774	NA	NA	Kitrinoviricota	0.8959367275238037	NA	NA	Alsuviricetes	0.8958566188812256	NA	NA	Tymovirales	0.8958005905151367	NA	NA	Betaflexiviridae	0.8957985639572144	Quinvirinae	0.8841115236282349	Foveavirus	0.8804666996002197	NA	NA	Foveavirus persicae	0.8384165
ICTVTaxoChallenge_108345	Duplodnaviria	0.9978710412979126	NA	NA	Heunggongvirae	0.9978710412979126	NA	NA	Uroviricota	0.9978600740432739	NA	NA	Caudoviricetes	0.9978600740432739	NA	NA	NA	NA	NA	NA	Ackermannviridae	0.6107189655303955	Cvivirinae	0.446777880191803	Kuttervirus	0.446777880191803	NA	NA	Kuttervirus SeG	0.071293384
ICTVTaxoChallenge_108364	Riboviria	0.9721453189849854	NA	NA	Orthornavirae	0.9721347689628601	NA	NA	Lenarviricota	0.9614534378051758	NA	NA	Miaviricetes	0.9590008854866028	NA	NA	Ourlivirales	0.9590008854866028	NA	NA	Botourmiaviridae	0.9590008854866028	NA	NA	Botoulivirus	0.9566362500190735	NA	NA	Botoulivirus kappabotrytidis	0.95572
ICTVTaxoChallenge_108379	Duplodnaviria	0.7987726926803589	NA	NA	Heunggongvirae	0.7987726926803589	NA	NA	Uroviricota	0.7832269668579102	NA	NA	Caudoviricetes	0.7832269668579102	NA	NA	NA	NA	NA	NA	Ackermannviridae	0.45344722270965576	Cvivirinae	0.445974200963974	Kuttervirus	0.445974200963974	NA	NA	Kuttervirus SeG	0.034635782
ICTVTaxoChallenge_108402	Duplodnaviria	0.9436945915222168	NA	NA	Heunggongvirae	0.9436945915222168	NA	NA	Uroviricota	0.9434057474136353	NA	NA	Caudoviricetes	0.9434057474136353	NA	NA	Crassvirales	0.31157469749450684	NA	NA	Suoliviridae	0.25942355394363403	Boorivirinae	0.22093653678894043	Culoivirus	0.19234240055084229	NA	NA	Culoivirus americanus	0.14197448
ICTVTaxoChallenge_108423	Duplodnaviria	0.8574109077453613	NA	NA	Heunggongvirae	0.8574109077453613	NA	NA	Uroviricota	0.8487186431884766	NA	NA	Caudoviricetes	0.8487186431884766	NA	NA	NA	NA	NA	NA	NA	NA	NA	NA	Zukovirus	0.046182747930288315	NA	NA	Zukovirus zuko	0.026038341
ICTVTaxoChallenge_108462	Riboviria	0.7076234221458435	NA	NA	Orthornavirae	0.707608163356781	NA	NA	Kitrinoviricota	0.49539196491241455	NA	NA	Alsuviricetes	0.4953902065753937	NA	NA	Martellivirales	0.49533504247665405	NA	NA	Closteroviridae	0.49464619159698486	NA	NA	Ampelovirus	0.4438785910606384	NA	NA	Ampelovirus tredecimvitis	0.33897063
ICTVTaxoChallenge_108489	Riboviria	0.9992651343345642	NA	NA	Orthornavirae	0.9992650151252747	NA	NA	Negarnaviricota	0.999233067035675	Polyploviricotina	0.9990230202674866	Bunyaviricetes	0.999022901058197	NA	NA	Elliovirales	0.999022901058197	NA	NA	Peribunyaviridae	0.999022901058197	NA	NA	Orthobunyavirus	0.999002993106842	NA	NA	Orthobunyavirus bwambaense	0.9314485
ICTVTaxoChallenge_108506	Riboviria	0.9955275654792786	NA	NA	Orthornavirae	0.9955111742019653	NA	NA	Negarnaviricota	0.9955054521560669	Polyploviricotina	0.9946511387825012	Bunyaviricetes	0.9946511387825012	NA	NA	Elliovirales	0.994245707988739	NA	NA	Fimoviridae	0.9938547611236572	NA	NA	Emaravirus	0.9938547611236572	NA	NA	Emaravirus idaeobati	0.9783659
ICTVTaxoChallenge_108510	Riboviria	0.9939746260643005	NA	NA	Orthornavirae	0.9939665794372559	NA	NA	Kitrinoviricota	0.9635868668556213	NA	NA	Flasuviricetes	0.9633054733276367	NA	NA	Amarillovirales	0.9633054733276367	NA	NA	Flaviviridae	0.9633054733276367	NA	NA	Orthoflavivirus	0.9632891416549683	NA	NA	Orthoflavivirus zikaense	0.5432309
ICTVTaxoChallenge_108514	Riboviria	0.9041039943695068	NA	NA	Orthornavirae	0.9040294289588928	NA	NA	Kitrinoviricota	0.8303568363189697	NA	NA	Tolucaviricetes	0.8291847109794617	NA	NA	Tolivirales	0.8291847109794617	NA	NA	Tombusviridae	0.8291835188865662	Procedovirinae	0.828946053981781	Tombusvirus	0.35621359944343567	NA	NA	Tombusvirus limonii	0.19842778
ICTVTaxoChallenge_108538	Riboviria	0.9819645285606384	NA	NA	Orthornavirae	0.9819076657295227	NA	NA	Duplornaviricota	0.9622839093208313	NA	NA	Resentoviricetes	0.9277858138084412	NA	NA	Reovirales	0.9277858138084412	NA	NA	Spinareoviridae	0.9013901352882385	NA	NA	Aquareovirus	0.8813843131065369	NA	NA	Aquareovirus salmonis	0.26709813
ICTVTaxoChallenge_108539	Monodnaviria	0.9999990463256836	NA	NA	Shotokuvirae	0.9999990463256836	NA	NA	Cressdnaviricota	0.9999990463256836	NA	NA	Repensiviricetes	0.999998927116394	NA	NA	Geplafuvirales	0.999998927116394	NA	NA	Geminiviridae	0.999998927116394	NA	NA	Begomovirus	0.999998927116394	NA	NA	Begomovirus rhynchosiahavanaense	0.9985312
ICTVTaxoChallenge_108550	Duplodnaviria	0.8133739829063416	NA	NA	Heunggongvirae	0.8133739829063416	NA	NA	Uroviricota	0.8062707185745239	NA	NA	Caudoviricetes	0.8062707185745239	NA	NA	NA	NA	NA	NA	Straboviridae	0.6023598313331604	Tevenvirinae	0.5785344839096069	Tequatrovirus	0.4611370265483856	NA	NA	Tequatrovirus yueel1	0.04330579
ICTVTaxoChallenge_108578	Varidnaviria	0.5025829672813416	NA	NA	Bamfordvirae	0.5025829672813416	NA	NA	Nucleocytoviricota	0.4985508620738983	NA	NA	Pokkesviricetes	0.482717365026474	NA	NA	Chitovirales	0.48271581530570984	NA	NA	Poxviridae	0.48271581530570984	Chordopoxvirinae	0.48258447647094727	Orthopoxvirus	0.47859540581703186	NA	NA	Orthopoxvirus camelpox	0.058863506
ICTVTaxoChallenge_108600	Duplodnaviria	0.6202724575996399	NA	NA	Heunggongvirae	0.6202724575996399	NA	NA	Uroviricota	0.6155593991279602	NA	NA	Caudoviricetes	0.6155593991279602	NA	NA	NA	NA	NA	NA	Straboviridae	0.2871401309967041	Tevenvirinae	0.28037792444229126	Gaprivervirus	0.17393718659877777	NA	NA	Gaprivervirus arezed	0.06372878
ICTVTaxoChallenge_108604	Duplodnaviria	0.9997193813323975	NA	NA	Heunggongvirae	0.9997193813323975	NA	NA	Uroviricota	0.9997189044952393	NA	NA	Caudoviricetes	0.9997189044952393	NA	NA	NA	NA	NA	NA	NA	NA	NA	NA	Pahexavirus	0.9962966442108154	NA	NA	Pahexavirus ouroboros	0.06912236
ICTVTaxoChallenge_108605	Riboviria	0.9830906391143799	NA	NA	NA	NA	NA	NA	NA	NA	NA	NA	NA	NA	NA	NA	NA	NA	NA	NA	Polymycoviridae	0.8975156545639038	NA	NA	Polymycovirus	0.8975156545639038	NA	NA	Polymycovirus colletotrichi	0.8542484
ICTVTaxoChallenge_108610	Riboviria	0.9221311807632446	NA	NA	Orthornavirae	0.9219921231269836	NA	NA	Kitrinoviricota	0.8184916973114014	NA	NA	Alsuviricetes	0.8184916973114014	NA	NA	Martellivirales	0.8184897303581238	NA	NA	Closteroviridae	0.8139936923980713	NA	NA	Velarivirus	0.8025152683258057	NA	NA	Velarivirus duocordylinae	0.6428932
ICTVTaxoChallenge_108617	Duplodnaviria	0.999565601348877	NA	NA	Heunggongvirae	0.999565601348877	NA	NA	Uroviricota	0.999530017375946	NA	NA	Caudoviricetes	0.999530017375946	NA	NA	NA	NA	NA	NA	NA	NA	Nymbaxtervirinae	0.22036422789096832	Nymphadoravirus	0.21306996047496796	NA	NA	Nymphadoravirus madeline	0.026805943
ICTVTaxoChallenge_108619	Duplodnaviria	0.8220813870429993	NA	NA	Heunggongvirae	0.8220813870429993	NA	NA	Uroviricota	0.8188290596008301	NA	NA	Caudoviricetes	0.8188290596008301	NA	NA	NA	NA	NA	NA	Salasmaviridae	0.13415959477424622	Picovirinae	0.07934729754924774	Salasvirus	0.04895910620689392	NA	NA	Salasvirus Goe6	0.020962745
ICTVTaxoChallenge_108622	Riboviria	0.749243438243866	NA	NA	NA	NA	NA	NA	NA	NA	NA	NA	NA	NA	NA	NA	NA	NA	NA	NA	Polymycoviridae	0.7083222270011902	NA	NA	Polymycovirus	0.7083222270011902	NA	NA	Polymycovirus botryosphaeriae	0.5620267
ICTVTaxoChallenge_108624	Duplodnaviria	0.9151172637939453	NA	NA	Heunggongvirae	0.9151172637939453	NA	NA	Uroviricota	0.8062797784805298	NA	NA	Caudoviricetes	0.8062797784805298	NA	NA	NA	NA	NA	NA	Straboviridae	0.7738179564476013	Tevenvirinae	0.7634459733963013	Gaprivervirus	0.5023564100265503	NA	NA	Gaprivervirus arezed	0.22280678
ICTVTaxoChallenge_108648	Monodnaviria	0.663501501083374	NA	NA	Trapavirae	0.6552736759185791	NA	NA	Saleviricota	0.6552736759185791	NA	NA	Huolimaviricetes	0.6552736759185791	NA	NA	Haloruvirales	0.6552736759185791	NA	NA	Pleolipoviridae	0.6552736759185791	NA	NA	Alphapleolipovirus	0.5032838582992554	NA	NA	Alphapleolipovirus samutsakhonense	0.38266447
ICTVTaxoChallenge_108662	Riboviria	0.9976820945739746	NA	NA	Orthornavirae	0.9969795346260071	NA	NA	Negarnaviricota	0.9969632625579834	Polyploviricotina	0.9655210971832275	Bunyaviricetes	0.9655210971832275	NA	NA	Hareavirales	0.9651156663894653	NA	NA	Arenaviridae	0.7940599322319031	NA	NA	Mammarenavirus	0.7935118675231934	NA	NA	Mammarenavirus bituense	0.24150576
ICTVTaxoChallenge_108674	Monodnaviria	1.0	NA	NA	Shotokuvirae	1.0	NA	NA	Cressdnaviricota	1.0	NA	NA	Repensiviricetes	1.0	NA	NA	Geplafuvirales	1.0	NA	NA	Geminiviridae	1.0	NA	NA	Begomovirus	1.0	NA	NA	Begomovirus ageravenae	0.99606735
ICTVTaxoChallenge_108691	Duplodnaviria	0.6054754257202148	NA	NA	Heunggongvirae	0.6054754257202148	NA	NA	Uroviricota	0.6048035621643066	NA	NA	Caudoviricetes	0.6048035621643066	NA	NA	NA	NA	NA	NA	Straboviridae	0.5244567394256592	Tevenvirinae	0.36213260889053345	Moonvirus	0.15150859951972961	NA	NA	Moonvirus moon	0.057516053
ICTVTaxoChallenge_1087	Duplodnaviria	0.999902069568634	NA	NA	Heunggongvirae	0.999902069568634	NA	NA	Uroviricota	0.999900758266449	NA	NA	Caudoviricetes	0.999900758266449	NA	NA	NA	NA	NA	NA	NA	NA	NA	NA	Vividuovirus	0.7062077522277832	NA	NA	Vividuovirus vivi2	0.073040985
ICTVTaxoChallenge_108714	Monodnaviria	0.9971281886100769	NA	NA	Shotokuvirae	0.997127115726471	NA	NA	Cressdnaviricota	0.997127115726471	NA	NA	Arfiviricetes	0.9970785975456238	NA	NA	Cremevirales	0.9970709681510925	NA	NA	Smacoviridae	0.9970709681510925	NA	NA	Porprismacovirus	0.9969980120658875	NA	NA	Porprismacovirus alecas1	0.9097451
ICTVTaxoChallenge_108715	Riboviria	0.864844799041748	NA	NA	Orthornavirae	0.8609863519668579	NA	NA	Lenarviricota	0.7177398204803467	NA	NA	Leviviricetes	0.7132514715194702	NA	NA	Timlovirales	0.5289869904518127	NA	NA	Steitzviridae	0.5286707878112793	NA	NA	Hampduvirus	0.1787279099225998	NA	NA	Hampduvirus faecihabitans	0.14552833
ICTVTaxoChallenge_108722	Duplodnaviria	0.9857979416847229	NA	NA	Heunggongvirae	0.9857979416847229	NA	NA	Uroviricota	0.9857962727546692	NA	NA	Caudoviricetes	0.9857962727546692	NA	NA	NA	NA	NA	NA	Herelleviridae	0.7767664790153503	Twortvirinae	0.760746419429779	Kayvirus	0.7160742878913879	NA	NA	Kayvirus G1	0.6742177
ICTVTaxoChallenge_108723	Riboviria	0.9999997615814209	NA	NA	Orthornavirae	0.9999997615814209	NA	NA	Lenarviricota	0.9999997615814209	NA	NA	Leviviricetes	0.9999997615814209	NA	NA	Timlovirales	0.9999672174453735	NA	NA	Steitzviridae	0.9999669790267944	NA	NA	Gulmivirus	0.9996339082717896	NA	NA	Gulmivirus arvivicinum	0.99771774
ICTVTaxoChallenge_108749	Duplodnaviria	0.9987121224403381	NA	NA	Heunggongvirae	0.9987121224403381	NA	NA	Uroviricota	0.9986791610717773	NA	NA	Caudoviricetes	0.9986791610717773	NA	NA	NA	NA	NA	NA	Drexlerviridae	0.6840410232543945	Tunavirinae	0.6541162133216858	Tunavirus	0.6541162133216858	NA	NA	Tunavirus Lg3	0.05235936
ICTVTaxoChallenge_108787	Riboviria	0.994014322757721	NA	NA	Orthornavirae	0.9940122961997986	NA	NA	Kitrinoviricota	0.5322171449661255	NA	NA	Tolucaviricetes	0.39364445209503174	NA	NA	Tolivirales	0.39364445209503174	NA	NA	Tombusviridae	0.39362722635269165	Regressovirinae	0.37619030475616455	Dianthovirus	0.2619948983192444	NA	NA	Dianthovirus meliloti	0.21394087
ICTVTaxoChallenge_1088	Riboviria	0.9987508058547974	NA	NA	Orthornavirae	0.9987287521362305	NA	NA	Pisuviricota	0.9972312450408936	NA	NA	Pisoniviricetes	0.9971131086349487	NA	NA	Picornavirales	0.9954460859298706	NA	NA	Secoviridae	0.9890835285186768	Comovirinae	0.983519434928894	Comovirus	0.9833062887191772	NA	NA	Comovirus trifolii	0.9816538
ICTVTaxoChallenge_108829	Riboviria	0.9786627888679504	NA	NA	Orthornavirae	0.9786563515663147	NA	NA	Duplornaviricota	0.9781401753425598	NA	NA	Resentoviricetes	0.9768074750900269	NA	NA	Reovirales	0.9768074750900269	NA	NA	Spinareoviridae	0.9747893810272217	NA	NA	Orthoreovirus	0.9727877378463745	NA	NA	Orthoreovirus mahlapitsiense	0.94451296
ICTVTaxoChallenge_108846	Duplodnaviria	0.9912240505218506	NA	NA	Heunggongvirae	0.9912240505218506	NA	NA	Uroviricota	0.9910218119621277	NA	NA	Caudoviricetes	0.9910218119621277	NA	NA	NA	NA	NA	NA	Drexlerviridae	0.3930068612098694	NA	NA	Webervirus	0.30495795607566833	NA	NA	Webervirus VLCpiD7c	0.017889993
ICTVTaxoChallenge_108847	Duplodnaviria	0.9987934827804565	NA	NA	Heunggongvirae	0.9987934827804565	NA	NA	Uroviricota	0.9987688660621643	NA	NA	Caudoviricetes	0.9987688660621643	NA	NA	NA	NA	NA	NA	Peduoviridae	0.42766663432121277	NA	NA	Peduovirus	0.13331857323646545	NA	NA	Peduovirus SIDE7	0.06330771
ICTVTaxoChallenge_10886	Duplodnaviria	0.8079306483268738	NA	NA	Heunggongvirae	0.8079306483268738	NA	NA	Uroviricota	0.7594512701034546	NA	NA	Caudoviricetes	0.7594512701034546	NA	NA	NA	NA	NA	NA	Ackermannviridae	0.15143801271915436	NA	NA	Taipeivirus	0.10943601280450821	NA	NA	Taipeivirus may	0.038594123
ICTVTaxoChallenge_108867	Riboviria	0.972685694694519	NA	NA	Orthornavirae	0.9700722694396973	NA	NA	Negarnaviricota	0.9156436920166016	Polyploviricotina	0.48081186413764954	Bunyaviricetes	0.48075175285339355	NA	NA	Elliovirales	0.2632434666156769	NA	NA	Phasmaviridae	0.12829339504241943	NA	NA	Feravirus	0.11823447793722153	NA	NA	Feravirus hemipterus	0.10983442
ICTVTaxoChallenge_108892	Riboviria	0.9999995231628418	NA	NA	Orthornavirae	0.9999995231628418	NA	NA	Lenarviricota	0.9999995231628418	NA	NA	Leviviricetes	0.9999994039535522	NA	NA	Norzivirales	0.9999966621398926	NA	NA	Atkinsviridae	0.9999368190765381	NA	NA	Lobdovirus	0.9978419542312622	NA	NA	Lobdovirus pedovivens	0.835903
ICTVTaxoChallenge_108903	Duplodnaviria	0.9995428919792175	NA	NA	Heunggongvirae	0.9995428919792175	NA	NA	Uroviricota	0.9995272159576416	NA	NA	Caudoviricetes	0.9995272159576416	NA	NA	NA	NA	NA	NA	NA	NA	NA	NA	Fromanvirus	0.22500957548618317	NA	NA	Fromanvirus SWU1	0.03183365
ICTVTaxoChallenge_108931	Duplodnaviria	0.7852734327316284	NA	NA	Heunggongvirae	0.7852734327316284	NA	NA	Uroviricota	0.7849835157394409	NA	NA	Caudoviricetes	0.7849835157394409	NA	NA	NA	NA	NA	NA	NA	NA	Vequintavirinae	0.7781225442886353	Vequintavirus	0.7723538875579834	NA	NA	Vequintavirus ECP26	0.17058389
ICTVTaxoChallenge_108933	Riboviria	0.9033352136611938	NA	NA	Orthornavirae	0.9033093452453613	NA	NA	Negarnaviricota	0.892811119556427	Haploviricotina	0.8928066492080688	Monjiviricetes	0.8927762508392334	NA	NA	Mononegavirales	0.8632199764251709	NA	NA	Mymonaviridae	0.8550353050231934	NA	NA	Plasmopamonavirus	0.8298176527023315	NA	NA	Plasmopamonavirus erysiphe	0.8297172
ICTVTaxoChallenge_108940	Duplodnaviria	0.9830934405326843	NA	NA	Heunggongvirae	0.9830934405326843	NA	NA	Uroviricota	0.9830895662307739	NA	NA	Caudoviricetes	0.9830895662307739	NA	NA	NA	NA	NA	NA	Kyanoviridae	0.8201001882553101	NA	NA	Brizovirus	0.15191742777824402	NA	NA	Brizovirus rhodeisland06	0.07784756
ICTVTaxoChallenge_108945	Adnaviria	0.3996899425983429	NA	NA	Zilligvirae	0.3996899425983429	NA	NA	Taleaviricota	0.3996899425983429	NA	NA	Tokiviricetes	0.3996899425983429	NA	NA	Ligamenvirales	0.3996897041797638	NA	NA	Rudiviridae	0.3979116380214691	NA	NA	Usarudivirus	0.24980010092258453	NA	NA	Usarudivirus caloris	0.058885448
ICTVTaxoChallenge_108947	Riboviria	0.9858255982398987	NA	NA	Orthornavirae	0.9858241677284241	NA	NA	Duplornaviricota	0.9852609634399414	NA	NA	Resentoviricetes	0.9852157235145569	NA	NA	Reovirales	0.9852157235145569	NA	NA	Sedoreoviridae	0.9833008646965027	NA	NA	Seadornavirus	0.9830626249313354	NA	NA	Seadornavirus liaoningense	0.98301905
ICTVTaxoChallenge_108974	Duplodnaviria	0.9266365170478821	NA	NA	Heunggongvirae	0.9266365170478821	NA	NA	Uroviricota	0.9265608787536621	NA	NA	Caudoviricetes	0.9265608787536621	NA	NA	NA	NA	NA	NA	Kyanoviridae	0.4052591621875763	NA	NA	Shenzhenivirus	0.08184259384870529	NA	NA	Shenzhenivirus sszbm1	0.081842594
ICTVTaxoChallenge_108984	Riboviria	0.9859744906425476	NA	NA	Orthornavirae	0.9857238531112671	NA	NA	Pisuviricota	0.9544305205345154	NA	NA	Pisoniviricetes	0.5505613684654236	NA	NA	Picornavirales	0.5465732216835022	NA	NA	Dicistroviridae	0.38663816452026367	NA	NA	Aparavirus	0.38086843490600586	NA	NA	Aparavirus vallesi	0.3612388
ICTVTaxoChallenge_108990	Duplodnaviria	0.5162405371665955	NA	NA	Heunggongvirae	0.5162405371665955	NA	NA	Uroviricota	0.47469058632850647	NA	NA	Caudoviricetes	0.47469058632850647	NA	NA	NA	NA	NA	NA	NA	NA	NA	NA	Oshimavirus	0.3835221230983734	NA	NA	Oshimavirus P2345	0.2534609
ICTVTaxoChallenge_109003	Duplodnaviria	0.9765474796295166	NA	NA	Heunggongvirae	0.9765474796295166	NA	NA	Uroviricota	0.9764786958694458	NA	NA	Caudoviricetes	0.9764786958694458	NA	NA	NA	NA	NA	NA	Herelleviridae	0.7866989374160767	Bastillevirinae	0.43071916699409485	Agatevirus	0.16204692423343658	NA	NA	Agatevirus Bp8pC	0.11962553
ICTVTaxoChallenge_109014	Duplodnaviria	0.9990832209587097	NA	NA	Heunggongvirae	0.9990832209587097	NA	NA	Uroviricota	0.9990590810775757	NA	NA	Caudoviricetes	0.9990590810775757	NA	NA	NA	NA	NA	NA	NA	NA	Hendrixvirinae	0.5424762964248657	Kwaitsingvirus	0.15562976896762848	NA	NA	Kwaitsingvirus HK544	0.0930188
ICTVTaxoChallenge_109027	Duplodnaviria	0.9671691656112671	NA	NA	Heunggongvirae	0.9671691656112671	NA	NA	Uroviricota	0.947918176651001	NA	NA	Caudoviricetes	0.947918176651001	NA	NA	NA	NA	NA	NA	Peduoviridae	0.9222452044487	NA	NA	Quadragintavirus	0.28418979048728943	NA	NA	Quadragintavirus ev040	0.17960641
ICTVTaxoChallenge_109086	Monodnaviria	0.7913205623626709	NA	NA	Shotokuvirae	0.7913181781768799	NA	NA	Cressdnaviricota	0.7913075089454651	NA	NA	Repensiviricetes	0.7907655835151672	NA	NA	Geplafuvirales	0.7907655835151672	NA	NA	Geminiviridae	0.7584585547447205	NA	NA	Begomovirus	0.7584452629089355	NA	NA	Begomovirus telfairiae	0.5665375
ICTVTaxoChallenge_10909	Duplodnaviria	0.6055852174758911	NA	NA	Heunggongvirae	0.6055852174758911	NA	NA	Uroviricota	0.591306209564209	NA	NA	Caudoviricetes	0.591306209564209	NA	NA	NA	NA	NA	NA	Demerecviridae	0.41086331009864807	NA	NA	Sugarlandvirus	0.18001437187194824	NA	NA	Sugarlandvirus Uniso31	0.03485354
ICTVTaxoChallenge_109104	Riboviria	0.9999915361404419	NA	NA	Orthornavirae	0.9999915361404419	NA	NA	Lenarviricota	0.9998703002929688	NA	NA	Leviviricetes	0.9996655583381653	NA	NA	Norzivirales	0.9889105558395386	NA	NA	Fiersviridae	0.988185465335846	NA	NA	Bohnovirus	0.972472071647644	NA	NA	Bohnovirus asienecus	0.9724721
ICTVTaxoChallenge_10915	Riboviria	0.941598653793335	NA	NA	NA	NA	NA	NA	NA	NA	NA	NA	NA	NA	NA	NA	NA	NA	NA	NA	Polymycoviridae	0.928480327129364	NA	NA	Polymycovirus	0.928480327129364	NA	NA	Polymycovirus fusarii	0.927304
ICTVTaxoChallenge_109153	Duplodnaviria	0.964152991771698	NA	NA	Heunggongvirae	0.964152991771698	NA	NA	Uroviricota	0.9638406038284302	NA	NA	Caudoviricetes	0.9638406038284302	NA	NA	NA	NA	NA	NA	Rountreeviridae	0.9482853412628174	Rakietenvirinae	0.9473630785942078	Rosenblumvirus	0.9355041980743408	NA	NA	Rosenblumvirus S241	0.20745382
ICTVTaxoChallenge_109164	Monodnaviria	0.9999997615814209	NA	NA	Shotokuvirae	0.9999997615814209	NA	NA	Cressdnaviricota	0.9999997615814209	NA	NA	Arfiviricetes	0.9999997615814209	NA	NA	Mulpavirales	0.9999997615814209	NA	NA	Nanoviridae	0.9999997615814209	NA	NA	Nanovirus	0.9999997615814209	NA	NA	Nanovirus astragalirani	0.69835925
ICTVTaxoChallenge_109175	Duplodnaviria	0.9330915212631226	NA	NA	Heunggongvirae	0.9330915212631226	NA	NA	Uroviricota	0.9330905079841614	NA	NA	Caudoviricetes	0.9330905079841614	NA	NA	NA	NA	NA	NA	Kyanoviridae	0.7107875347137451	NA	NA	Vellamovirus	0.1001795083284378	NA	NA	Vellamovirus syn1	0.06877918
ICTVTaxoChallenge_109194	Riboviria	0.99724280834198	NA	NA	Orthornavirae	0.9972333908081055	NA	NA	Lenarviricota	0.9949507713317871	NA	NA	Leviviricetes	0.9949210286140442	NA	NA	Timlovirales	0.8164805769920349	NA	NA	Steitzviridae	0.5439252853393555	NA	NA	Lohwivirus	0.1848428100347519	NA	NA	Lohwivirus pseudofaecivicinum	0.07301691
ICTVTaxoChallenge_109223	Duplodnaviria	0.9531620740890503	NA	NA	Heunggongvirae	0.9531620740890503	NA	NA	Uroviricota	0.9531050324440002	NA	NA	Caudoviricetes	0.9531050324440002	NA	NA	NA	NA	NA	NA	Ackermannviridae	0.7596481442451477	Cvivirinae	0.7372640371322632	Kuttervirus	0.7372640371322632	NA	NA	Kuttervirus STML131	0.14998226
ICTVTaxoChallenge_109259	Duplodnaviria	0.9994755983352661	NA	NA	Heunggongvirae	0.9994755983352661	NA	NA	Uroviricota	0.9994750022888184	NA	NA	Caudoviricetes	0.9994750022888184	NA	NA	NA	NA	NA	NA	Demerecviridae	0.2228165864944458	Markadamsvirinae	0.21980121731758118	Epseptimavirus	0.15153071284294128	NA	NA	Epseptimavirus bastian	0.028711416
ICTVTaxoChallenge_109282	Duplodnaviria	0.9566783308982849	NA	NA	Heunggongvirae	0.9566783308982849	NA	NA	Uroviricota	0.9549431204795837	NA	NA	Caudoviricetes	0.9549431204795837	NA	NA	NA	NA	NA	NA	Casjensviridae	0.5563278198242188	NA	NA	Chivirus	0.5441240668296814	NA	NA	Chivirus YSD1	0.123422176
ICTVTaxoChallenge_10929	Varidnaviria	0.677839994430542	NA	NA	Bamfordvirae	0.677839994430542	NA	NA	Nucleocytoviricota	0.6669619083404541	NA	NA	Megaviricetes	0.45087510347366333	NA	NA	Imitervirales	0.2824569344520569	NA	NA	Mimiviridae	0.25109046697616577	Megamimivirinae	0.2401219606399536	Mimivirus	0.10244311392307281	NA	NA	Mimivirus bradfordmassiliense	0.07595507
ICTVTaxoChallenge_1093	Riboviria	0.47939473390579224	NA	NA	Orthornavirae	0.4653918743133545	NA	NA	Negarnaviricota	0.456891804933548	Haploviricotina	0.45349934697151184	Monjiviricetes	0.4534990191459656	NA	NA	Mononegavirales	0.45325371623039246	NA	NA	Mymonaviridae	0.24966199696063995	NA	NA	Hubramonavirus	0.15769074857234955	NA	NA	Hubramonavirus golovinomycesae	0.10901172
ICTVTaxoChallenge_109302	Riboviria	0.7538314461708069	NA	NA	Orthornavirae	0.7389516234397888	NA	NA	Negarnaviricota	0.734933078289032	Haploviricotina	0.7349144220352173	Monjiviricetes	0.7349144220352173	NA	NA	Mononegavirales	0.6463794708251953	NA	NA	Rhabdoviridae	0.37980809807777405	Alpharhabdovirinae	0.17792879045009613	Lostrhavirus	0.0563553161919117	NA	NA	Lostrhavirus lonestar	0.023884688
ICTVTaxoChallenge_109319	Duplodnaviria	0.7931010723114014	NA	NA	Heunggongvirae	0.7931010723114014	NA	NA	Uroviricota	0.7782986164093018	NA	NA	Caudoviricetes	0.7782986164093018	NA	NA	NA	NA	NA	NA	Straboviridae	0.6834716200828552	Tevenvirinae	0.6280820965766907	Tequatrovirus	0.48492175340652466	NA	NA	Tequatrovirus RB27	0.022388946
ICTVTaxoChallenge_109398	Monodnaviria	0.9292547106742859	NA	NA	Shotokuvirae	0.9292522668838501	NA	NA	Cossaviricota	0.9288299083709717	NA	NA	Quintoviricetes	0.9099649786949158	NA	NA	Piccovirales	0.9099649786949158	NA	NA	Parvoviridae	0.9099649786949158	Parvovirinae	0.864657998085022	Aveparvovirus	0.8388949632644653	NA	NA	Aveparvovirus columbid1	0.83803123
ICTVTaxoChallenge_109418	Duplodnaviria	0.9999931454658508	NA	NA	Heunggongvirae	0.9999931454658508	NA	NA	Uroviricota	0.9999931454658508	NA	NA	Caudoviricetes	0.9999931454658508	NA	NA	NA	NA	NA	NA	Autographiviridae	0.972263753414154	Studiervirinae	0.9722161293029785	Ghunavirus	0.6141009330749512	NA	NA	Ghunavirus gh1	0.13756214
ICTVTaxoChallenge_10942	Duplodnaviria	0.9993886351585388	NA	NA	Heunggongvirae	0.9993886351585388	NA	NA	Uroviricota	0.9992877840995789	NA	NA	Caudoviricetes	0.9992877840995789	NA	NA	NA	NA	NA	NA	Ackermannviridae	0.30930304527282715	Cvivirinae	0.2699551284313202	Kuttervirus	0.2699551284313202	NA	NA	Kuttervirus marshall	0.016166033
ICTVTaxoChallenge_109427	Duplodnaviria	0.5473290681838989	NA	NA	Heunggongvirae	0.5473290681838989	NA	NA	Uroviricota	0.543232798576355	NA	NA	Caudoviricetes	0.543232798576355	NA	NA	NA	NA	NA	NA	Straboviridae	0.09688406437635422	Tevenvirinae	0.06988690793514252	Tequatrovirus	0.06389918923377991	NA	NA	Tequatrovirus yueel1	0.0048375092
ICTVTaxoChallenge_10944	Duplodnaviria	0.665152370929718	NA	NA	Heunggongvirae	0.665152370929718	NA	NA	Uroviricota	0.66515052318573	NA	NA	Caudoviricetes	0.66515052318573	NA	NA	NA	NA	NA	NA	Autographiviridae	0.22088757157325745	Studiervirinae	0.1495818793773651	Teetrevirus	0.060866933315992355	NA	NA	Teetrevirus SM93Y	0.011717499
ICTVTaxoChallenge_109464	Duplodnaviria	0.9976149201393127	NA	NA	Heunggongvirae	0.9976149201393127	NA	NA	Uroviricota	0.9976032972335815	NA	NA	Caudoviricetes	0.9976032972335815	NA	NA	NA	NA	NA	NA	Herelleviridae	0.5758233070373535	Brockvirinae	0.4865308403968811	Schiekvirus	0.4656127691268921	NA	NA	Schiekvirus Tje1	0.11226295
ICTVTaxoChallenge_109478	Duplodnaviria	0.9984179139137268	NA	NA	Heunggongvirae	0.9984179139137268	NA	NA	Uroviricota	0.9983716607093811	NA	NA	Caudoviricetes	0.9983716607093811	NA	NA	NA	NA	NA	NA	Drexlerviridae	0.7879281044006348	NA	NA	Webervirus	0.7863564491271973	NA	NA	Webervirus KL	0.039352007
ICTVTaxoChallenge_109493	Duplodnaviria	0.9992838501930237	NA	NA	Heunggongvirae	0.9992838501930237	NA	NA	Uroviricota	0.9992836117744446	NA	NA	Caudoviricetes	0.9992836117744446	NA	NA	NA	NA	NA	NA	Schitoviridae	0.8162232041358948	Rothmandenesvirinae	0.44568535685539246	Pourcelvirus	0.18285685777664185	NA	NA	Pourcelvirus Axy11	0.10459297
ICTVTaxoChallenge_109494	Duplodnaviria	0.9832865595817566	NA	NA	Heunggongvirae	0.9832865595817566	NA	NA	Uroviricota	0.9828746914863586	NA	NA	Caudoviricetes	0.9828746914863586	NA	NA	NA	NA	NA	NA	Autographiviridae	0.7421911358833313	Krylovirinae	0.19969674944877625	Phikmvvirus	0.19955739378929138	NA	NA	Phikmvvirus PT2	0.026354816
ICTVTaxoChallenge_109513	Riboviria	0.9784605503082275	NA	NA	Orthornavirae	0.9784597754478455	NA	NA	Pisuviricota	0.9598605036735535	NA	NA	Pisoniviricetes	0.9584734439849854	NA	NA	Nidovirales	0.9549299478530884	Cornidovirineae	0.9548445343971252	Coronaviridae	0.9548445343971252	Orthocoronavirinae	0.9548445343971252	Betacoronavirus	0.9361766576766968	Sarbecovirus	0.877778172492981	Betacoronavirus pandemicum	0.8777782
ICTVTaxoChallenge_109564	Riboviria	0.9154261350631714	NA	NA	Orthornavirae	0.9153321981430054	NA	NA	Lenarviricota	0.9022831916809082	NA	NA	Leviviricetes	0.9004260897636414	NA	NA	Norzivirales	0.6686525940895081	NA	NA	Fiersviridae	0.40319302678108215	NA	NA	Cauhldivirus	0.09261929988861084	NA	NA	Cauhldivirus limenecus	0.020041768
ICTVTaxoChallenge_109592	Riboviria	0.5747872591018677	NA	NA	Orthornavirae	0.5747808218002319	NA	NA	Negarnaviricota	0.34280744194984436	Haploviricotina	0.34280654788017273	Monjiviricetes	0.34280648827552795	NA	NA	Mononegavirales	0.32977354526519775	NA	NA	Rhabdoviridae	0.29494616389274597	Alpharhabdovirinae	0.1858208030462265	Alpharicinrhavirus	0.09287544339895248	NA	NA	Alpharicinrhavirus hubei	0.046053037
ICTVTaxoChallenge_109597	Riboviria	0.9704987406730652	NA	NA	Orthornavirae	0.9704480767250061	NA	NA	Duplornaviricota	0.7730337381362915	NA	NA	Chrymotiviricetes	0.7725731730461121	NA	NA	Ghabrivirales	0.7725731730461121	Alphatotivirineae	0.7453093528747559	Chrysoviridae	0.3833751976490021	NA	NA	Betachrysovirus	0.3833296000957489	NA	NA	Betachrysovirus alternariae	0.37412536
ICTVTaxoChallenge_109615	Duplodnaviria	0.5656318068504333	NA	NA	Heunggongvirae	0.5656318068504333	NA	NA	Uroviricota	0.559867262840271	NA	NA	Caudoviricetes	0.559867262840271	NA	NA	Crassvirales	0.16808010637760162	NA	NA	Intestiviridae	0.09246741235256195	Crudevirinae	0.06372451782226562	Delmidovirus	0.04041987657546997	NA	NA	Delmidovirus copri	0.015905201
ICTVTaxoChallenge_109644	NA	NA	NA	NA	NA	NA	NA	NA	NA	NA	NA	NA	Naldaviricetes	0.622490644454956	NA	NA	Lefavirales	0.622490644454956	NA	NA	Nudiviridae	0.3980935215950012	NA	NA	Alphanudivirus	0.3945900499820709	NA	NA	Alphanudivirus quartudromelanogasteris	0.18351777
ICTVTaxoChallenge_109661	Duplodnaviria	0.6835169196128845	NA	NA	Heunggongvirae	0.6835169196128845	NA	NA	Uroviricota	0.6807648539543152	NA	NA	Caudoviricetes	0.6807648539543152	NA	NA	NA	NA	NA	NA	Autographiviridae	0.23957745730876923	NA	NA	Qadamvirus	0.14081908762454987	NA	NA	Qadamvirus SB28	0.14081909
ICTVTaxoChallenge_10967	Duplodnaviria	0.8997571468353271	NA	NA	Heunggongvirae	0.8997571468353271	NA	NA	Uroviricota	0.8775635361671448	NA	NA	Caudoviricetes	0.8775635361671448	NA	NA	NA	NA	NA	NA	Straboviridae	0.5587296485900879	Tevenvirinae	0.503442108631134	Tequatrovirus	0.18290334939956665	NA	NA	Tequatrovirus gee50	0.009345269
ICTVTaxoChallenge_109688	Riboviria	0.9971157312393188	NA	NA	Orthornavirae	0.997092068195343	NA	NA	Duplornaviricota	0.9952762126922607	NA	NA	Resentoviricetes	0.9949929714202881	NA	NA	Reovirales	0.9949929714202881	NA	NA	Spinareoviridae	0.9634600877761841	NA	NA	Cypovirus	0.9617944955825806	NA	NA	Cypovirus betineae	0.92260015
ICTVTaxoChallenge_109691	Riboviria	0.9973490238189697	NA	NA	Orthornavirae	0.9973490238189697	NA	NA	Lenarviricota	0.996197521686554	NA	NA	Miaviricetes	0.9685120582580566	NA	NA	Ourlivirales	0.9685120582580566	NA	NA	Botourmiaviridae	0.9685120582580566	NA	NA	Magoulivirus	0.9681336283683777	NA	NA	Magoulivirus ipsilonplasmoparae	0.96199316
ICTVTaxoChallenge_109697	Riboviria	0.9083042144775391	NA	NA	Orthornavirae	0.9082996845245361	NA	NA	Negarnaviricota	0.9082521200180054	Polyploviricotina	0.8899134397506714	Bunyaviricetes	0.8899134397506714	NA	NA	Elliovirales	0.8876460790634155	NA	NA	Fimoviridae	0.887602686882019	NA	NA	Emaravirus	0.887602686882019	NA	NA	Emaravirus cordylinae	0.49746543
ICTVTaxoChallenge_109707	Riboviria	0.9999926090240479	NA	NA	Orthornavirae	0.9999926090240479	NA	NA	Duplornaviricota	0.9996926784515381	NA	NA	Resentoviricetes	0.9989712834358215	NA	NA	Reovirales	0.9989712834358215	NA	NA	Spinareoviridae	0.9987776875495911	NA	NA	Coltivirus	0.9987730383872986	NA	NA	Coltivirus taiense	0.9982974
ICTVTaxoChallenge_109708	Varidnaviria	0.5918907523155212	NA	NA	Bamfordvirae	0.5918907523155212	NA	NA	Nucleocytoviricota	0.5864673256874084	NA	NA	Pokkesviricetes	0.38069450855255127	NA	NA	Chitovirales	0.38068267703056335	NA	NA	Poxviridae	0.38068267703056335	Chordopoxvirinae	0.30222252011299133	Centapoxvirus	0.1693078726530075	NA	NA	Centapoxvirus yokapox	0.1656213
ICTVTaxoChallenge_109709	Riboviria	0.9989394545555115	NA	NA	Orthornavirae	0.9988775253295898	NA	NA	Duplornaviricota	0.9823439121246338	NA	NA	Resentoviricetes	0.9823437929153442	NA	NA	Reovirales	0.9823437929153442	NA	NA	Spinareoviridae	0.5924413204193115	NA	NA	Orthoreovirus	0.5660802721977234	NA	NA	Orthoreovirus broomense	0.5600501
ICTVTaxoChallenge_10973	Duplodnaviria	0.535900354385376	NA	NA	Heunggongvirae	0.535900354385376	NA	NA	Uroviricota	0.4586637616157532	NA	NA	Caudoviricetes	0.4586637616157532	NA	NA	NA	NA	NA	NA	Straboviridae	0.2515759766101837	Twarogvirinae	0.11988162249326706	Lazarusvirus	0.1175382137298584	NA	NA	Lazarusvirus karl	0.047248896
ICTVTaxoChallenge_109760	Riboviria	0.9257554411888123	NA	NA	Orthornavirae	0.9242433905601501	NA	NA	NA	NA	NA	NA	NA	NA	NA	NA	NA	NA	NA	NA	Birnaviridae	0.9189560413360596	NA	NA	Aquabirnavirus	0.6306769847869873	NA	NA	Aquabirnavirus salmonidae	0.607188
ICTVTaxoChallenge_109765	Duplodnaviria	0.9995027184486389	NA	NA	Heunggongvirae	0.9995027184486389	NA	NA	Uroviricota	0.9994968175888062	NA	NA	Caudoviricetes	0.9994968175888062	NA	NA	NA	NA	NA	NA	NA	NA	Gracegardnervirinae	0.9216578602790833	Cheoctovirus	0.8872525691986084	NA	NA	Cheoctovirus moonbeam	0.019328069
ICTVTaxoChallenge_109787	Duplodnaviria	0.9904841780662537	NA	NA	Heunggongvirae	0.9904841780662537	NA	NA	Uroviricota	0.9900667667388916	NA	NA	Caudoviricetes	0.9900667667388916	NA	NA	NA	NA	NA	NA	Straboviridae	0.867787778377533	Tevenvirinae	0.6099328994750977	Tequatrovirus	0.49564969539642334	NA	NA	Tequatrovirus ime537	0.038545936
ICTVTaxoChallenge_109799	Riboviria	0.990053653717041	NA	NA	Orthornavirae	0.989992618560791	NA	NA	Duplornaviricota	0.9895804524421692	NA	NA	Resentoviricetes	0.9895756244659424	NA	NA	Reovirales	0.9895756244659424	NA	NA	Spinareoviridae	0.987922728061676	NA	NA	Orthoreovirus	0.9878376722335815	NA	NA	Orthoreovirus mammalis	0.9876341
ICTVTaxoChallenge_1098	NA	NA	NA	NA	NA	NA	NA	NA	NA	NA	NA	NA	NA	NA	NA	NA	NA	NA	NA	NA	Anelloviridae	0.9680643677711487	NA	NA	Gyrovirus	0.9295746088027954	NA	NA	Gyrovirus homsa1	0.56929904
ICTVTaxoChallenge_109803	Duplodnaviria	0.9253213405609131	NA	NA	Heunggongvirae	0.9253213405609131	NA	NA	Uroviricota	0.876652717590332	NA	NA	Caudoviricetes	0.876652717590332	NA	NA	NA	NA	NA	NA	Ackermannviridae	0.5364919900894165	Cvivirinae	0.5299367904663086	Kuttervirus	0.5299367904663086	NA	NA	Kuttervirus S118	0.14182293
ICTVTaxoChallenge_109811	Monodnaviria	0.9999942779541016	NA	NA	Shotokuvirae	0.9999942779541016	NA	NA	Cressdnaviricota	0.999994158744812	NA	NA	Arfiviricetes	0.9992871284484863	NA	NA	Recrevirales	0.992156445980072	NA	NA	Redondoviridae	0.992156445980072	NA	NA	Torbevirus	0.992156445980072	NA	NA	Torbevirus viento	0.9921012
ICTVTaxoChallenge_109827	Duplodnaviria	0.9950898885726929	NA	NA	Heunggongvirae	0.9950898885726929	NA	NA	Uroviricota	0.9949678778648376	NA	NA	Caudoviricetes	0.9949678778648376	NA	NA	NA	NA	NA	NA	Casjensviridae	0.9392995834350586	NA	NA	Chivirus	0.9171358942985535	NA	NA	Chivirus YSD1	0.14601488
ICTVTaxoChallenge_109862	Monodnaviria	0.9113333225250244	NA	NA	Shotokuvirae	0.9109950065612793	NA	NA	Cossaviricota	0.900713324546814	NA	NA	Quintoviricetes	0.8971680998802185	NA	NA	Piccovirales	0.8971680998802185	NA	NA	Parvoviridae	0.8971680998802185	Hamaparvovirinae	0.8495202660560608	Chaphamaparvovirus	0.8495199680328369	NA	NA	Chaphamaparvovirus galliform3	0.392883
ICTVTaxoChallenge_109881	Riboviria	0.9992789626121521	NA	NA	Orthornavirae	0.9992753863334656	NA	NA	Negarnaviricota	0.9187119007110596	Polyploviricotina	0.6988648772239685	Bunyaviricetes	0.6987586617469788	NA	NA	Elliovirales	0.4028301239013672	NA	NA	Phasmaviridae	0.39598336815834045	NA	NA	Orthophasmavirus	0.393722265958786	NA	NA	Orthophasmavirus culicis	0.23651361
ICTVTaxoChallenge_109888	Monodnaviria	1.0	NA	NA	Shotokuvirae	1.0	NA	NA	Cressdnaviricota	1.0	NA	NA	Arfiviricetes	0.9967558979988098	NA	NA	Mulpavirales	0.996753990650177	NA	NA	Nanoviridae	0.9967517256736755	NA	NA	Nanovirus	0.9967517256736755	NA	NA	Nanovirus necropisi	0.5127687
ICTVTaxoChallenge_109917	Monodnaviria	0.999951958656311	NA	NA	Shotokuvirae	0.999951958656311	NA	NA	Cressdnaviricota	0.9999493360519409	NA	NA	Repensiviricetes	0.9999479055404663	NA	NA	Geplafuvirales	0.9999479055404663	NA	NA	Genomoviridae	0.9999467134475708	NA	NA	Gemycircularvirus	0.9998540878295898	NA	NA	Gemycircularvirus lynca1	0.9991048
ICTVTaxoChallenge_109932	Riboviria	0.8186196684837341	NA	NA	Orthornavirae	0.8185979127883911	NA	NA	Duplornaviricota	0.8175097703933716	NA	NA	Resentoviricetes	0.8174965381622314	NA	NA	Reovirales	0.8174965381622314	NA	NA	Sedoreoviridae	0.6552783250808716	NA	NA	Rotavirus	0.3397647738456726	NA	NA	Rotavirus phigastroenteritidis	0.18950151
ICTVTaxoChallenge_109945	Monodnaviria	0.9960986375808716	NA	NA	Shotokuvirae	0.9960986375808716	NA	NA	Cossaviricota	0.9960986375808716	NA	NA	Quintoviricetes	0.9960986375808716	NA	NA	Piccovirales	0.9960986375808716	NA	NA	Parvoviridae	0.9960986375808716	Parvovirinae	0.9960485100746155	Protoparvovirus	0.9959985017776489	NA	NA	Protoparvovirus primate1	0.9863816
ICTVTaxoChallenge_109977	Monodnaviria	0.9999858140945435	NA	NA	Shotokuvirae	0.9999858140945435	NA	NA	Cressdnaviricota	0.9999858140945435	NA	NA	Arfiviricetes	0.9999858140945435	NA	NA	Mulpavirales	0.9999855756759644	NA	NA	Nanoviridae	0.9999849796295166	NA	NA	Nanovirus	0.9999716281890869	NA	NA	Nanovirus flavipisi	0.9982061
ICTVTaxoChallenge_10998	Riboviria	0.9994490742683411	NA	NA	Orthornavirae	0.9994485974311829	NA	NA	Kitrinoviricota	0.9994438290596008	NA	NA	Alsuviricetes	0.9994438290596008	NA	NA	Martellivirales	0.9994027018547058	NA	NA	Bromoviridae	0.998414933681488	NA	NA	Anulavirus	0.9962650537490845	NA	NA	Anulavirus GLPV	0.9954102
ICTVTaxoChallenge_10999	Monodnaviria	0.8033597469329834	NA	NA	Shotokuvirae	0.8017973899841309	NA	NA	Cressdnaviricota	0.8016769289970398	NA	NA	Arfiviricetes	0.7804203033447266	NA	NA	Cremevirales	0.5198407173156738	NA	NA	Smacoviridae	0.5198407173156738	NA	NA	Porprismacovirus	0.5079143643379211	NA	NA	Porprismacovirus porci12	0.08615486
ICTVTaxoChallenge_110023	Riboviria	0.9997932314872742	NA	NA	Orthornavirae	0.9997479319572449	NA	NA	Negarnaviricota	0.9997020363807678	Polyploviricotina	0.9986830353736877	Bunyaviricetes	0.9986826777458191	NA	NA	Elliovirales	0.998513400554657	NA	NA	Hantaviridae	0.9939607977867126	Mammantavirinae	0.9939419627189636	Orthohantavirus	0.754601776599884	NA	NA	Orthohantavirus jejuense	0.24967761
ICTVTaxoChallenge_110030	Riboviria	0.9976158142089844	NA	NA	Orthornavirae	0.9971465468406677	NA	NA	Duplornaviricota	0.9866703748703003	NA	NA	Resentoviricetes	0.9848398566246033	NA	NA	Reovirales	0.9848398566246033	NA	NA	Sedoreoviridae	0.9769853353500366	NA	NA	Orbivirus	0.9765511155128479	NA	NA	Orbivirus palyamense	0.97358423
ICTVTaxoChallenge_11004	Monodnaviria	0.8871214389801025	NA	NA	Shotokuvirae	0.8871214389801025	NA	NA	Cressdnaviricota	0.887121319770813	NA	NA	Repensiviricetes	0.887121319770813	NA	NA	Geplafuvirales	0.887121319770813	NA	NA	Geminiviridae	0.887121319770813	NA	NA	Begomovirus	0.887121319770813	NA	NA	Begomovirus capsici	0.8396461
ICTVTaxoChallenge_110044	Riboviria	0.9294652342796326	NA	NA	Orthornavirae	0.9293485879898071	NA	NA	Pisuviricota	0.8929896950721741	NA	NA	Pisoniviricetes	0.8541133403778076	NA	NA	Picornavirales	0.8381064534187317	NA	NA	Secoviridae	0.8376389145851135	Comovirinae	0.8351718187332153	Nepovirus	0.8156386613845825	NA	NA	Nepovirus poaceae	0.46303883
ICTVTaxoChallenge_110073	Riboviria	0.6388831734657288	NA	NA	Orthornavirae	0.6388207077980042	NA	NA	Lenarviricota	0.6322420239448547	NA	NA	Leviviricetes	0.6309012174606323	NA	NA	Norzivirales	0.5896620750427246	NA	NA	Fiersviridae	0.5652132630348206	NA	NA	Longovirus	0.2171897441148758	NA	NA	Longovirus limenecus	0.095003635
ICTVTaxoChallenge_110082	Duplodnaviria	0.9988372921943665	NA	NA	Heunggongvirae	0.9988372921943665	NA	NA	Uroviricota	0.9988144636154175	NA	NA	Caudoviricetes	0.9988144636154175	NA	NA	NA	NA	NA	NA	NA	NA	NA	NA	Korravirus	0.8640247583389282	NA	NA	Korravirus wayne	0.06199672
ICTVTaxoChallenge_110088	Riboviria	0.6715648770332336	NA	NA	Orthornavirae	0.6712737679481506	NA	NA	Pisuviricota	0.2669484615325928	NA	NA	Pisoniviricetes	0.26670533418655396	NA	NA	Picornavirales	0.1682320535182953	NA	NA	Polycipiviridae	0.16633227467536926	NA	NA	Sopolycivirus	0.15674760937690735	NA	NA	Sopolycivirus betasolenopsis	0.090702586
ICTVTaxoChallenge_110107	Riboviria	0.9867672324180603	NA	NA	Orthornavirae	0.9866335988044739	NA	NA	Duplornaviricota	0.9552227258682251	NA	NA	Resentoviricetes	0.9535257816314697	NA	NA	Reovirales	0.9535257816314697	NA	NA	Sedoreoviridae	0.8348537683486938	NA	NA	Orbivirus	0.8341525197029114	NA	NA	Orbivirus betamitchellense	0.3731715
ICTVTaxoChallenge_110115	Riboviria	0.9891513586044312	NA	NA	Orthornavirae	0.9832422137260437	NA	NA	Negarnaviricota	0.9680062532424927	Haploviricotina	0.599463164806366	Monjiviricetes	0.5994575619697571	NA	NA	Mononegavirales	0.5960073471069336	NA	NA	Rhabdoviridae	0.2800256609916687	Deltarhabdovirinae	0.2759125828742981	Alphahymrhavirus	0.21008138358592987	NA	NA	Alphahymrhavirus xiangshan	0.11767888
ICTVTaxoChallenge_110132	Riboviria	0.9991242289543152	NA	NA	Orthornavirae	0.9989915490150452	NA	NA	Negarnaviricota	0.9977050423622131	Polyploviricotina	0.9966101050376892	Bunyaviricetes	0.9966099858283997	NA	NA	Elliovirales	0.9965931177139282	NA	NA	Peribunyaviridae	0.985887348651886	NA	NA	Orthobunyavirus	0.9858098030090332	NA	NA	Orthobunyavirus apeuense	0.11256293
ICTVTaxoChallenge_110142	Duplodnaviria	0.9980707764625549	NA	NA	Heunggongvirae	0.9980707764625549	NA	NA	Uroviricota	0.9980132579803467	NA	NA	Caudoviricetes	0.9980132579803467	NA	NA	NA	NA	NA	NA	Peduoviridae	0.4161301851272583	NA	NA	Peduovirus	0.24131841957569122	NA	NA	Peduovirus P22H1	0.038824853
ICTVTaxoChallenge_110145	Duplodnaviria	0.9997812509536743	NA	NA	Heunggongvirae	0.9997812509536743	NA	NA	Uroviricota	0.9997785687446594	NA	NA	Caudoviricetes	0.9997785687446594	NA	NA	NA	NA	NA	NA	NA	NA	NA	NA	Fromanvirus	0.16886283457279205	NA	NA	Fromanvirus saintus	0.02935185
ICTVTaxoChallenge_110152	Duplodnaviria	0.9991883635520935	NA	NA	Heunggongvirae	0.9991883635520935	NA	NA	Uroviricota	0.9991881847381592	NA	NA	Caudoviricetes	0.9991881847381592	NA	NA	NA	NA	NA	NA	Herelleviridae	0.9406739473342896	Brockvirinae	0.4778613746166229	Schiekvirus	0.2647268772125244	NA	NA	Schiekvirus Porthos	0.028534636
ICTVTaxoChallenge_110173	Riboviria	0.9996091723442078	NA	NA	Orthornavirae	0.9878840446472168	NA	NA	Negarnaviricota	0.9875382781028748	Haploviricotina	0.9866309762001038	Monjiviricetes	0.9866308569908142	NA	NA	Mononegavirales	0.9808048605918884	NA	NA	Rhabdoviridae	0.730731189250946	Betarhabdovirinae	0.7288910150527954	Alphanucleorhabdovirus	0.6275041103363037	NA	NA	Alphanucleorhabdovirus oryzae	0.62476504
ICTVTaxoChallenge_110191	Varidnaviria	0.5148738622665405	NA	NA	Bamfordvirae	0.514873743057251	NA	NA	Nucleocytoviricota	0.39553841948509216	NA	NA	Megaviricetes	0.32729947566986084	NA	NA	Pimascovirales	0.27662572264671326	NA	NA	Iridoviridae	0.24596115946769714	Betairidovirinae	0.20850367844104767	Daphniairidovirus	0.08187146484851837	NA	NA	Daphniairidovirus daphnia1	0.081871465
ICTVTaxoChallenge_110216	NA	NA	NA	NA	NA	NA	NA	NA	NA	NA	NA	NA	Naldaviricetes	0.9811093211174011	NA	NA	Lefavirales	0.9811093211174011	NA	NA	Baculoviridae	0.9810254573822021	NA	NA	Alphabaculovirus	0.9602829813957214	NA	NA	Alphabaculovirus angemmatalis	0.32341224
ICTVTaxoChallenge_110239	Monodnaviria	0.6817641854286194	NA	NA	Shotokuvirae	0.6816223859786987	NA	NA	Cossaviricota	0.6746525764465332	NA	NA	Papovaviricetes	0.6593035459518433	NA	NA	Zurhausenvirales	0.658710241317749	NA	NA	Papillomaviridae	0.658710241317749	Firstpapillomavirinae	0.6587023138999939	Gammapapillomavirus	0.28428134322166443	NA	NA	Gammapapillomavirus 11	0.03850634
ICTVTaxoChallenge_110247	Riboviria	0.9287932515144348	NA	NA	Orthornavirae	0.9287705421447754	NA	NA	Negarnaviricota	0.9286524057388306	Haploviricotina	0.9285697937011719	Monjiviricetes	0.9285697937011719	NA	NA	Mononegavirales	0.8937303423881531	NA	NA	Paramyxoviridae	0.7794972062110901	Metaparamyxovirinae	0.7033604979515076	Synodonvirus	0.7033604979515076	NA	NA	Synodonvirus synodi	0.7033605
ICTVTaxoChallenge_110296	Riboviria	0.6524820327758789	NA	NA	Orthornavirae	0.612655520439148	NA	NA	Lenarviricota	0.22471703588962555	NA	NA	Howeltoviricetes	0.2195664942264557	NA	NA	Cryppavirales	0.2195664942264557	NA	NA	Mitoviridae	0.2195664942264557	NA	NA	Unuamitovirus	0.07535309344530106	NA	NA	Unuamitovirus fupo1	0.028579047
ICTVTaxoChallenge_110298	Duplodnaviria	0.704915463924408	NA	NA	Heunggongvirae	0.704915463924408	NA	NA	Uroviricota	0.7017041444778442	NA	NA	Caudoviricetes	0.7017041444778442	NA	NA	NA	NA	NA	NA	Herelleviridae	0.45443111658096313	Bastillevirinae	0.4311537742614746	Agatevirus	0.14533232152462006	NA	NA	Agatevirus Bp8pC	0.099666126
ICTVTaxoChallenge_110306	Riboviria	0.9998952150344849	NA	NA	Orthornavirae	0.9998950958251953	NA	NA	Duplornaviricota	0.999879002571106	NA	NA	Resentoviricetes	0.999747633934021	NA	NA	Reovirales	0.999747633934021	NA	NA	Spinareoviridae	0.9997426271438599	NA	NA	Aquareovirus	0.9996606111526489	NA	NA	Aquareovirus ctenopharyngodontis	0.99898994
ICTVTaxoChallenge_110315	Duplodnaviria	0.9957394003868103	NA	NA	Heunggongvirae	0.9957394003868103	NA	NA	Uroviricota	0.9956932067871094	NA	NA	Caudoviricetes	0.9956932067871094	NA	NA	NA	NA	NA	NA	NA	NA	NA	NA	Triavirus	0.6589967012405396	NA	NA	Triavirus st30	0.066928886
ICTVTaxoChallenge_110316	Riboviria	0.9881129860877991	NA	NA	Orthornavirae	0.9880892038345337	NA	NA	Duplornaviricota	0.9879334568977356	NA	NA	Resentoviricetes	0.987929105758667	NA	NA	Reovirales	0.987929105758667	NA	NA	Sedoreoviridae	0.9879249930381775	NA	NA	Orbivirus	0.9879240393638611	NA	NA	Orbivirus palyamense	0.9695827
ICTVTaxoChallenge_110319	Riboviria	0.999224841594696	NA	NA	Orthornavirae	0.9992227554321289	NA	NA	Pisuviricota	0.9987386465072632	NA	NA	Pisoniviricetes	0.9987378120422363	NA	NA	Picornavirales	0.9978698492050171	NA	NA	Picornaviridae	0.99786776304245	Kodimesavirinae	0.9961532354354858	Kobuvirus	0.9954710006713867	NA	NA	Kobuvirus aichi	0.9772322
ICTVTaxoChallenge_110323	Riboviria	0.9815655946731567	NA	NA	Orthornavirae	0.9813695549964905	NA	NA	Negarnaviricota	0.9698984622955322	Polyploviricotina	0.593284010887146	Bunyaviricetes	0.5932832360267639	NA	NA	Elliovirales	0.5832967162132263	NA	NA	Phasmaviridae	0.28357043862342834	NA	NA	Orthophasmavirus	0.20248229801654816	NA	NA	Orthophasmavirus coredoense	0.13414232
ICTVTaxoChallenge_110340	Duplodnaviria	0.9172680377960205	NA	NA	Heunggongvirae	0.9172680377960205	NA	NA	Uroviricota	0.9165878295898438	NA	NA	Caudoviricetes	0.9165878295898438	NA	NA	Thumleimavirales	0.3828021287918091	NA	NA	Hafunaviridae	0.14779551327228546	NA	NA	Haloferacalesvirus	0.1464454084634781	NA	NA	Haloferacalesvirus moolapense	0.044178586
ICTVTaxoChallenge_110361	Duplodnaviria	0.9984748959541321	NA	NA	Heunggongvirae	0.9984748959541321	NA	NA	Uroviricota	0.9984745979309082	NA	NA	Caudoviricetes	0.9984745979309082	NA	NA	NA	NA	NA	NA	Autographiviridae	0.24040915071964264	NA	NA	Pelagivirus	0.06576377153396606	NA	NA	Pelagivirus HTVC019P	0.055382553
ICTVTaxoChallenge_110386	Duplodnaviria	0.5212714076042175	NA	NA	Heunggongvirae	0.5212714076042175	NA	NA	Uroviricota	0.5199205875396729	NA	NA	Caudoviricetes	0.5199205875396729	NA	NA	Crassvirales	0.11705353856086731	NA	NA	Suoliviridae	0.08799900114536285	Oafivirinae	0.03786473721265793	Chuhaivirus	0.035123061388731	NA	NA	Chuhaivirus simiae	0.03512306
ICTVTaxoChallenge_110389	Riboviria	0.9288261532783508	NA	NA	Orthornavirae	0.9279319643974304	NA	NA	Duplornaviricota	0.9237297773361206	NA	NA	Resentoviricetes	0.9235198497772217	NA	NA	Reovirales	0.9235198497772217	NA	NA	Sedoreoviridae	0.9081672430038452	NA	NA	Rotavirus	0.8032709956169128	NA	NA	Rotavirus deltagastroenteritidis	0.46441948
ICTVTaxoChallenge_110424	Duplodnaviria	0.9515392780303955	NA	NA	Heunggongvirae	0.9515392780303955	NA	NA	Uroviricota	0.9494301080703735	NA	NA	Caudoviricetes	0.9494301080703735	NA	NA	NA	NA	NA	NA	Straboviridae	0.7047625780105591	Tevenvirinae	0.6929746866226196	Tequatrovirus	0.6872053146362305	NA	NA	Tequatrovirus pd112	0.05061215
ICTVTaxoChallenge_11043	Duplodnaviria	0.5271674990653992	NA	NA	Heunggongvirae	0.5271674990653992	NA	NA	Peploviricota	0.38421839475631714	NA	NA	Herviviricetes	0.38421839475631714	NA	NA	Herpesvirales	0.38421839475631714	NA	NA	Orthoherpesviridae	0.36629682779312134	Gammaherpesvirinae	0.20683173835277557	Rhadinovirus	0.14672689139842987	NA	NA	Rhadinovirus macacinegamma8	0.058480922
ICTVTaxoChallenge_110435	Riboviria	0.8868395090103149	NA	NA	Orthornavirae	0.8867035508155823	NA	NA	Negarnaviricota	0.8744266033172607	Polyploviricotina	0.8740730881690979	Bunyaviricetes	0.8733522891998291	NA	NA	Elliovirales	0.6805733442306519	NA	NA	Peribunyaviridae	0.6764605641365051	NA	NA	Pacuvirus	0.35315650701522827	NA	NA	Pacuvirus evaense	0.1953994
ICTVTaxoChallenge_110440	Duplodnaviria	0.6850297451019287	NA	NA	Heunggongvirae	0.6850297451019287	NA	NA	Uroviricota	0.5991882681846619	NA	NA	Caudoviricetes	0.5991882681846619	NA	NA	NA	NA	NA	NA	Umezonoviridae	0.46179723739624023	NA	NA	Namikivirus	0.45067742466926575	NA	NA	Namikivirus sakura	0.053177875
ICTVTaxoChallenge_110481	Duplodnaviria	0.9744038581848145	NA	NA	Heunggongvirae	0.9744038581848145	NA	NA	Uroviricota	0.9734060168266296	NA	NA	Caudoviricetes	0.9734060168266296	NA	NA	NA	NA	NA	NA	Peduoviridae	0.752232551574707	NA	NA	Peduovirus	0.46414661407470703	NA	NA	Peduovirus P24E6b	0.06417943
ICTVTaxoChallenge_110486	Riboviria	0.8853253126144409	NA	NA	Orthornavirae	0.8627773523330688	NA	NA	Pisuviricota	0.8447833061218262	NA	NA	Pisoniviricetes	0.8441969156265259	NA	NA	Picornavirales	0.8229040503501892	NA	NA	Secoviridae	0.7442735433578491	NA	NA	Cheravirus	0.5648332834243774	NA	NA	Cheravirus mali	0.4371218
ICTVTaxoChallenge_11049	Duplodnaviria	0.9928978085517883	NA	NA	Heunggongvirae	0.9928978085517883	NA	NA	Uroviricota	0.9926900863647461	NA	NA	Caudoviricetes	0.9926900863647461	NA	NA	NA	NA	NA	NA	Autographiviridae	0.303835928440094	Melnykvirinae	0.0820358470082283	Ahphunavirus	0.06284785270690918	NA	NA	Ahphunavirus Ahp1	0.051599987
ICTVTaxoChallenge_110490	Riboviria	0.9863728880882263	NA	NA	Orthornavirae	0.9862698912620544	NA	NA	Kitrinoviricota	0.3692565858364105	NA	NA	Alsuviricetes	0.35757502913475037	NA	NA	Tymovirales	0.2603593170642853	NA	NA	Betaflexiviridae	0.2603563964366913	Quinvirinae	0.25765231251716614	Carlavirus	0.2576504647731781	NA	NA	Carlavirus latensbrassicae	0.10384263
ICTVTaxoChallenge_1105	Riboviria	0.9988765120506287	NA	NA	Orthornavirae	0.9988681674003601	NA	NA	Negarnaviricota	0.998654842376709	Haploviricotina	0.9985235333442688	Monjiviricetes	0.9985235333442688	NA	NA	Mononegavirales	0.8825211524963379	NA	NA	Rhabdoviridae	0.8138599991798401	Betarhabdovirinae	0.8083815574645996	Alphanucleorhabdovirus	0.7098814845085144	NA	NA	Alphanucleorhabdovirus zeairanense	0.46530923
ICTVTaxoChallenge_110526	Duplodnaviria	0.5294228792190552	NA	NA	Heunggongvirae	0.5294228792190552	NA	NA	Uroviricota	0.35449299216270447	NA	NA	Caudoviricetes	0.35449299216270447	NA	NA	NA	NA	NA	NA	Ackermannviridae	0.13022084534168243	Cvivirinae	0.11810941994190216	Kuttervirus	0.11810941994190216	NA	NA	Kuttervirus PhaxI	0.0139678
ICTVTaxoChallenge_110559	Duplodnaviria	0.9621811509132385	NA	NA	Heunggongvirae	0.9621811509132385	NA	NA	Uroviricota	0.9616795182228088	NA	NA	Caudoviricetes	0.9616795182228088	NA	NA	NA	NA	NA	NA	Zierdtviridae	0.654197096824646	Toshachvirinae	0.6541958451271057	Ceetrepovirus	0.6540833115577698	NA	NA	Corynebacterium virus Zion	0.29721692
ICTVTaxoChallenge_110566	Monodnaviria	0.9350090026855469	NA	NA	Shotokuvirae	0.9350090026855469	NA	NA	Cossaviricota	0.9348089694976807	NA	NA	Papovaviricetes	0.9347110390663147	NA	NA	Zurhausenvirales	0.9260901212692261	NA	NA	Papillomaviridae	0.9260901212692261	Firstpapillomavirinae	0.9260901212692261	Dyopipapillomavirus	0.27825650572776794	NA	NA	Dyopipapillomavirus 1	0.2782565
ICTVTaxoChallenge_110576	Duplodnaviria	0.9842817783355713	NA	NA	Heunggongvirae	0.9842817783355713	NA	NA	Uroviricota	0.9840500950813293	NA	NA	Caudoviricetes	0.9840500950813293	NA	NA	NA	NA	NA	NA	Straboviridae	0.8052741289138794	NA	NA	Tulanevirus	0.6086283326148987	NA	NA	Tulanevirus asgz	0.15245679
ICTVTaxoChallenge_110581	Duplodnaviria	0.9997886419296265	NA	NA	Heunggongvirae	0.9997886419296265	NA	NA	Uroviricota	0.9997854828834534	NA	NA	Caudoviricetes	0.9997854828834534	NA	NA	NA	NA	NA	NA	NA	NA	Gracegardnervirinae	0.8477146029472351	Cheoctovirus	0.8377845883369446	NA	NA	Cheoctovirus doug	0.037715256
ICTVTaxoChallenge_110607	Riboviria	0.6114608645439148	NA	NA	Orthornavirae	0.6108608841896057	NA	NA	Kitrinoviricota	0.26685240864753723	NA	NA	Alsuviricetes	0.2578616738319397	NA	NA	Martellivirales	0.25310367345809937	NA	NA	Mayoviridae	0.12013406306505203	NA	NA	Idaeovirus	0.11909973621368408	NA	NA	Idaeovirus ligustri	0.101462096
ICTVTaxoChallenge_110619	Riboviria	0.8934913873672485	NA	NA	Orthornavirae	0.5035924315452576	NA	NA	Negarnaviricota	0.4265241026878357	Polyploviricotina	0.38396140933036804	Bunyaviricetes	0.27372220158576965	NA	NA	Hareavirales	0.16652606427669525	NA	NA	Arenaviridae	0.1313140094280243	NA	NA	Innmovirus	0.11150022596120834	NA	NA	Innmovirus hailarense	0.111500226
ICTVTaxoChallenge_11062	Riboviria	0.9829295873641968	NA	NA	Orthornavirae	0.9812707304954529	NA	NA	Kitrinoviricota	0.9354591965675354	NA	NA	Tolucaviricetes	0.9230213165283203	NA	NA	Tolivirales	0.9230213165283203	NA	NA	Tombusviridae	0.9230213165283203	Regressovirinae	0.9220365881919861	Luteovirus	0.9218630790710449	NA	NA	Luteovirus pavhordei	0.62419814
ICTVTaxoChallenge_110631	Duplodnaviria	0.6916202306747437	NA	NA	Heunggongvirae	0.6916202306747437	NA	NA	Uroviricota	0.6864451169967651	NA	NA	Caudoviricetes	0.6864451169967651	NA	NA	NA	NA	NA	NA	Autographiviridae	0.5134221911430359	Melnykvirinae	0.2238800823688507	Aerosvirus	0.19888021051883698	NA	NA	Aerosvirus AS7	0.16264635
ICTVTaxoChallenge_110639	Duplodnaviria	0.9771133661270142	NA	NA	Heunggongvirae	0.9771133661270142	NA	NA	Uroviricota	0.9767231941223145	NA	NA	Caudoviricetes	0.9767231941223145	NA	NA	NA	NA	NA	NA	NA	NA	NA	NA	Cimandefvirus	0.3184852600097656	NA	NA	Cimandefvirus Ggerry	0.06954423
ICTVTaxoChallenge_110653	Riboviria	0.9998145699501038	NA	NA	Orthornavirae	0.9848917126655579	NA	NA	Pisuviricota	0.984481692314148	NA	NA	Duplopiviricetes	0.9827049374580383	NA	NA	Durnavirales	0.9827049374580383	NA	NA	Partitiviridae	0.9827044606208801	NA	NA	Betapartitivirus	0.9819355010986328	NA	NA	Betapartitivirus octiheterobasidion	0.8777463
ICTVTaxoChallenge_110669	Duplodnaviria	0.999359130859375	NA	NA	Heunggongvirae	0.999359130859375	NA	NA	Uroviricota	0.9993521571159363	NA	NA	Caudoviricetes	0.9993521571159363	NA	NA	NA	NA	NA	NA	Autographiviridae	0.45625266432762146	Okabevirinae	0.13136757910251617	Risjevirus	0.10358890891075134	NA	NA	Risjevirus RSJ5	0.06375391
ICTVTaxoChallenge_110685	Riboviria	0.4593927562236786	NA	NA	Orthornavirae	0.4506795406341553	NA	NA	Negarnaviricota	0.35582733154296875	Polyploviricotina	0.20766548812389374	Bunyaviricetes	0.19915589690208435	NA	NA	Elliovirales	0.11753257364034653	NA	NA	Hantaviridae	0.04617687314748764	Mammantavirinae	0.03177681192755699	Mobatvirus	0.019204843789339066	NA	NA	Mobatvirus novaense	0.0063165384
ICTVTaxoChallenge_110730	Riboviria	0.9999701976776123	NA	NA	Orthornavirae	0.9998091459274292	NA	NA	Kitrinoviricota	0.9997802972793579	NA	NA	Alsuviricetes	0.9997802972793579	NA	NA	Tymovirales	0.9996270537376404	NA	NA	Betaflexiviridae	0.9996270537376404	Trivirinae	0.9788097143173218	Trichovirus	0.9699602127075195	NA	NA	Trichovirus pinovitis	0.965972
ICTVTaxoChallenge_110754	Riboviria	0.9999935626983643	NA	NA	Orthornavirae	0.9999932050704956	NA	NA	Lenarviricota	0.9999922513961792	NA	NA	Howeltoviricetes	0.9997079968452454	NA	NA	Cryppavirales	0.9997079968452454	NA	NA	Mitoviridae	0.9997079968452454	NA	NA	Duamitovirus	0.999691903591156	NA	NA	Duamitovirus rhso21	0.9994716
ICTVTaxoChallenge_110773	Riboviria	0.9996322393417358	NA	NA	Orthornavirae	0.9995309710502625	NA	NA	Negarnaviricota	0.9978415966033936	Haploviricotina	0.8074797987937927	Monjiviricetes	0.8074797987937927	NA	NA	Mononegavirales	0.8069206476211548	NA	NA	Rhabdoviridae	0.7527577877044678	Alpharhabdovirinae	0.6010834574699402	Ledantevirus	0.28947579860687256	NA	NA	Ledantevirus vaprio	0.13487586
ICTVTaxoChallenge_110775	Riboviria	0.7952949404716492	NA	NA	Orthornavirae	0.7945922613143921	NA	NA	Negarnaviricota	0.7887480854988098	Haploviricotina	0.7886883020401001	Monjiviricetes	0.7886883020401001	NA	NA	Mononegavirales	0.7867273092269897	NA	NA	Rhabdoviridae	0.7080532312393188	Betarhabdovirinae	0.6741374135017395	Cytorhabdovirus	0.6662938594818115	NA	NA	Cytorhabdovirus glehniae	0.28476346
ICTVTaxoChallenge_110777	Riboviria	0.9990847110748291	NA	NA	Orthornavirae	0.9990370869636536	NA	NA	Pisuviricota	0.612947404384613	NA	NA	Stelpaviricetes	0.6128618121147156	NA	NA	Patatavirales	0.6128618121147156	NA	NA	Potyviridae	0.6128618121147156	NA	NA	Potyvirus	0.345882773399353	NA	NA	Potyvirus alliumagrestis	0.11974984
ICTVTaxoChallenge_110782	Duplodnaviria	0.6213126182556152	NA	NA	Heunggongvirae	0.6213126182556152	NA	NA	Uroviricota	0.6125549674034119	NA	NA	Caudoviricetes	0.6125549674034119	NA	NA	NA	NA	NA	NA	NA	NA	Vequintavirinae	0.17493785917758942	Mydovirus	0.10498397797346115	NA	NA	Mydovirus KB57	0.034987092
ICTVTaxoChallenge_110797	Riboviria	0.9990299940109253	NA	NA	Orthornavirae	0.9913816452026367	NA	NA	Negarnaviricota	0.9655104875564575	Polyploviricotina	0.8622596859931946	Bunyaviricetes	0.8622564077377319	NA	NA	Elliovirales	0.8580816984176636	NA	NA	Peribunyaviridae	0.7371754050254822	NA	NA	Orthobunyavirus	0.6599178910255432	NA	NA	Orthobunyavirus ebiense	0.10509043
ICTVTaxoChallenge_110805	Duplodnaviria	0.8115400075912476	NA	NA	Heunggongvirae	0.8115400075912476	NA	NA	Uroviricota	0.8111153244972229	NA	NA	Caudoviricetes	0.8111153244972229	NA	NA	NA	NA	NA	NA	NA	NA	NA	NA	Pahexavirus	0.33694908022880554	NA	NA	Pahexavirus pacnes201215	0.06021565
ICTVTaxoChallenge_110809	Riboviria	0.9998521208763123	NA	NA	Orthornavirae	0.9998518824577332	NA	NA	Kitrinoviricota	0.9978216290473938	NA	NA	Flasuviricetes	0.9972979426383972	NA	NA	Amarillovirales	0.9972979426383972	NA	NA	Flaviviridae	0.9972979426383972	NA	NA	Orthoflavivirus	0.9972977042198181	NA	NA	Orthoflavivirus wesselsbronense	0.9236936
ICTVTaxoChallenge_110821	Riboviria	0.9972137808799744	NA	NA	Orthornavirae	0.9971127510070801	NA	NA	Duplornaviricota	0.7773892879486084	NA	NA	Chrymotiviricetes	0.6508722305297852	NA	NA	Ghabrivirales	0.6508722305297852	Alphatotivirineae	0.6403160095214844	Chrysoviridae	0.5507582426071167	NA	NA	Alphachrysovirus	0.5507554411888123	NA	NA	Alphachrysovirus colletotrichi	0.36070454
ICTVTaxoChallenge_110827	Duplodnaviria	0.9362463355064392	NA	NA	Heunggongvirae	0.9362463355064392	NA	NA	Uroviricota	0.9361801743507385	NA	NA	Caudoviricetes	0.9361801743507385	NA	NA	NA	NA	NA	NA	Autographiviridae	0.5333969593048096	NA	NA	Podivirus	0.28934726119041443	NA	NA	Podivirus S05C243	0.28934726
ICTVTaxoChallenge_110855	Riboviria	0.9945648908615112	NA	NA	Orthornavirae	0.9945647716522217	NA	NA	Lenarviricota	0.746520459651947	NA	NA	Leviviricetes	0.7457724213600159	NA	NA	Timlovirales	0.603840708732605	NA	NA	Steitzviridae	0.586510956287384	NA	NA	Hodnevirus	0.18745987117290497	NA	NA	Hodnevirus alloluticola	0.036723003
ICTVTaxoChallenge_110866	Riboviria	0.9938057661056519	NA	NA	Orthornavirae	0.9918655157089233	NA	NA	Negarnaviricota	0.9918404817581177	Polyploviricotina	0.9911593794822693	Bunyaviricetes	0.9911593794822693	NA	NA	Hareavirales	0.9911458492279053	NA	NA	Arenaviridae	0.9909784197807312	NA	NA	Mammarenavirus	0.9903877973556519	NA	NA	Mammarenavirus juninense	0.97535634
ICTVTaxoChallenge_110880	Riboviria	0.9573401808738708	NA	NA	Orthornavirae	0.9560654163360596	NA	NA	Lenarviricota	0.9527556896209717	NA	NA	Leviviricetes	0.9527431726455688	NA	NA	Norzivirales	0.854953408241272	NA	NA	Atkinsviridae	0.721580982208252	NA	NA	Aldormivirus	0.2935458719730377	NA	NA	Aldormivirus defluviicola	0.25162336
ICTVTaxoChallenge_110890	Riboviria	0.9986758828163147	NA	NA	Orthornavirae	0.9986745715141296	NA	NA	Lenarviricota	0.9960152506828308	NA	NA	Leviviricetes	0.9960025548934937	NA	NA	Timlovirales	0.7723833322525024	NA	NA	Blumeviridae	0.6775513291358948	NA	NA	Dahmuivirus	0.6410657167434692	NA	NA	Dahmuivirus pelovivens	0.6410657
ICTVTaxoChallenge_110943	Riboviria	0.9979483485221863	NA	NA	Orthornavirae	0.9979483485221863	NA	NA	Lenarviricota	0.9979479908943176	NA	NA	Leviviricetes	0.9979479908943176	NA	NA	Timlovirales	0.9610885381698608	NA	NA	Steitzviridae	0.9605380296707153	NA	NA	Hodnevirus	0.9146124124526978	NA	NA	Hodnevirus neochoradaptatum	0.67376757
ICTVTaxoChallenge_110990	Duplodnaviria	0.9627604484558105	NA	NA	Heunggongvirae	0.9627604484558105	NA	NA	Uroviricota	0.9625263810157776	NA	NA	Caudoviricetes	0.9625263810157776	NA	NA	NA	NA	NA	NA	NA	NA	NA	NA	Phifelvirus	0.2654310166835785	NA	NA	Phifelvirus FL2	0.10774758
ICTVTaxoChallenge_110998	Duplodnaviria	0.9994080066680908	NA	NA	Heunggongvirae	0.9994080066680908	NA	NA	Uroviricota	0.9994029998779297	NA	NA	Caudoviricetes	0.9994029998779297	NA	NA	NA	NA	NA	NA	Drexlerviridae	0.9346349239349365	NA	NA	Webervirus	0.9043588638305664	NA	NA	Webervirus penguinator	0.03427274
ICTVTaxoChallenge_111013	Riboviria	1.0	NA	NA	Orthornavirae	1.0	NA	NA	Lenarviricota	1.0	NA	NA	Leviviricetes	1.0	NA	NA	Timlovirales	0.9999998807907104	NA	NA	Steitzviridae	0.9999998807907104	NA	NA	Hodnevirus	0.9999998807907104	NA	NA	Hodnevirus isohumadaptatum	0.9999751
ICTVTaxoChallenge_111021	Riboviria	0.9391887784004211	NA	NA	Orthornavirae	0.9390860199928284	NA	NA	Lenarviricota	0.9088467359542847	NA	NA	Leviviricetes	0.9079604744911194	NA	NA	Norzivirales	0.5729515552520752	NA	NA	Atkinsviridae	0.3001578748226166	NA	NA	Blinduvirus	0.05278525874018669	NA	NA	Blinduvirus messivivens	0.020032492
ICTVTaxoChallenge_111037	Duplodnaviria	0.9316525459289551	NA	NA	Heunggongvirae	0.9316525459289551	NA	NA	Uroviricota	0.9162187576293945	NA	NA	Caudoviricetes	0.9162187576293945	NA	NA	Kirjokansivirales	0.4311455190181732	NA	NA	Graaviviridae	0.20581556856632233	NA	NA	Seejivirus	0.1280839890241623	NA	NA	Seejivirus salhabitans	0.12808399
ICTVTaxoChallenge_11105	Monodnaviria	1.0	NA	NA	Shotokuvirae	1.0	NA	NA	Cressdnaviricota	1.0	NA	NA	Repensiviricetes	1.0	NA	NA	Geplafuvirales	1.0	NA	NA	Geminiviridae	1.0	NA	NA	Begomovirus	1.0	NA	NA	Begomovirus passiflorae	0.9976495
ICTVTaxoChallenge_111055	Riboviria	0.5090619921684265	NA	NA	Orthornavirae	0.5088720321655273	NA	NA	Pisuviricota	0.4665871560573578	NA	NA	Pisoniviricetes	0.4470178484916687	NA	NA	Picornavirales	0.4441162347793579	NA	NA	Secoviridae	0.3717762529850006	Comovirinae	0.36982929706573486	Nepovirus	0.3582281470298767	NA	NA	Nepovirus sichuanense	0.19377121
ICTVTaxoChallenge_111062	Riboviria	0.8438166379928589	NA	NA	Orthornavirae	0.654547929763794	NA	NA	Negarnaviricota	0.6406598091125488	Haploviricotina	0.6400483846664429	Monjiviricetes	0.6400473713874817	NA	NA	Mononegavirales	0.6283926367759705	NA	NA	Paramyxoviridae	0.4039212465286255	Orthoparamyxovirinae	0.30070793628692627	Morbillivirus	0.2166595458984375	NA	NA	Morbillivirus caprinae	0.09677525
ICTVTaxoChallenge_111074	Riboviria	0.9802835583686829	NA	NA	Orthornavirae	0.9802834391593933	NA	NA	Pisuviricota	0.9269759058952332	NA	NA	Pisoniviricetes	0.9222122430801392	NA	NA	Sobelivirales	0.9044439196586609	NA	NA	Alvernaviridae	0.8797387480735779	NA	NA	Dinornavirus	0.8797387480735779	NA	NA	Heterocapsa circularisquama RNA virus 01	0.87973875
ICTVTaxoChallenge_111098	Duplodnaviria	0.7543869018554688	NA	NA	Heunggongvirae	0.7543869018554688	NA	NA	Uroviricota	0.7388808727264404	NA	NA	Caudoviricetes	0.7388808727264404	NA	NA	NA	NA	NA	NA	Peduoviridae	0.19245636463165283	NA	NA	Peduovirus	0.10350823402404785	NA	NA	Peduovirus pv12474III	0.028708149
ICTVTaxoChallenge_111112	NA	NA	NA	NA	NA	NA	NA	NA	NA	NA	NA	NA	NA	NA	NA	NA	NA	NA	NA	NA	Tolecusatellitidae	0.9999972581863403	NA	NA	Betasatellite	0.9999970197677612	NA	NA	Betasatellite solanighanaenseprimi	0.9998241
ICTVTaxoChallenge_111113	Riboviria	0.41595757007598877	NA	NA	Orthornavirae	0.3989589810371399	NA	NA	Kitrinoviricota	0.2178313136100769	NA	NA	Alsuviricetes	0.21771590411663055	NA	NA	Martellivirales	0.21742896735668182	NA	NA	Endornaviridae	0.2142583578824997	NA	NA	Betaendornavirus	0.18097959458827972	NA	NA	Betaendornavirus botrytidis	0.15336487
ICTVTaxoChallenge_111123	Riboviria	0.9999992847442627	NA	NA	Orthornavirae	0.999988317489624	NA	NA	Negarnaviricota	0.9999516010284424	Polyploviricotina	0.9999516010284424	Bunyaviricetes	0.9999513626098633	NA	NA	Elliovirales	0.9999436140060425	NA	NA	Peribunyaviridae	0.9997661709785461	NA	NA	Orthobunyavirus	0.9313125610351562	NA	NA	Orthobunyavirus thimiriense	0.6332655
ICTVTaxoChallenge_111126	Duplodnaviria	0.9656428694725037	NA	NA	Heunggongvirae	0.9656428694725037	NA	NA	Uroviricota	0.9599756598472595	NA	NA	Caudoviricetes	0.9599756598472595	NA	NA	NA	NA	NA	NA	NA	NA	NA	NA	Fromanvirus	0.37065377831459045	NA	NA	Fromanvirus museum	0.020839177
ICTVTaxoChallenge_111138	Monodnaviria	0.8625348806381226	NA	NA	Shotokuvirae	0.8625317215919495	NA	NA	Cressdnaviricota	0.8594117760658264	NA	NA	Arfiviricetes	0.8493413329124451	NA	NA	Baphyvirales	0.6506571173667908	NA	NA	Bacilladnaviridae	0.6506571173667908	NA	NA	Protobacilladnavirus	0.6491218209266663	NA	NA	Protobacilladnavirus chaelor	0.54984134
ICTVTaxoChallenge_111151	Duplodnaviria	0.9999096989631653	NA	NA	Heunggongvirae	0.9999096989631653	NA	NA	Uroviricota	0.999906063079834	NA	NA	Caudoviricetes	0.999906063079834	NA	NA	NA	NA	NA	NA	NA	NA	Arquatrovirinae	0.18445391952991486	Likavirus	0.09443531185388565	NA	NA	Likavirus goby	0.012769155
ICTVTaxoChallenge_111165	Monodnaviria	0.9999688863754272	NA	NA	Shotokuvirae	0.9999688863754272	NA	NA	Cressdnaviricota	0.9999687671661377	NA	NA	Repensiviricetes	0.9999368190765381	NA	NA	Geplafuvirales	0.9999368190765381	NA	NA	Geminiviridae	0.9999368190765381	NA	NA	Mastrevirus	0.999932050704956	NA	NA	Mastrevirus panici	0.9997704
ICTVTaxoChallenge_111166	Duplodnaviria	0.9553338885307312	NA	NA	Heunggongvirae	0.9553338885307312	NA	NA	Uroviricota	0.9551241993904114	NA	NA	Caudoviricetes	0.9551241993904114	NA	NA	NA	NA	NA	NA	Autographiviridae	0.36493903398513794	NA	NA	Tangaroavirus	0.1683618724346161	NA	NA	Tangaroavirus PSSP10	0.08014177
ICTVTaxoChallenge_111180	Monodnaviria	0.9993332028388977	NA	NA	Shotokuvirae	0.9993308186531067	NA	NA	Cressdnaviricota	0.999330461025238	NA	NA	Repensiviricetes	0.9992954134941101	NA	NA	Geplafuvirales	0.9992954134941101	NA	NA	Geminiviridae	0.9992886185646057	NA	NA	Begomovirus	0.9992833733558655	NA	NA	Begomovirus vignae	0.21763512
ICTVTaxoChallenge_111182	Riboviria	0.9827588200569153	NA	NA	Orthornavirae	0.9827553033828735	NA	NA	Lenarviricota	0.9573798179626465	NA	NA	Miaviricetes	0.9568378925323486	NA	NA	Ourlivirales	0.9568378925323486	NA	NA	Botourmiaviridae	0.9568378925323486	NA	NA	Magoulivirus	0.9403191208839417	NA	NA	Magoulivirus betabotrytidis	0.93220294
ICTVTaxoChallenge_111202	Duplodnaviria	0.7683977484703064	NA	NA	Heunggongvirae	0.7683977484703064	NA	NA	Uroviricota	0.7256641983985901	NA	NA	Caudoviricetes	0.7256641983985901	NA	NA	NA	NA	NA	NA	Straboviridae	0.14011023938655853	Tevenvirinae	0.13043811917304993	Tequatrovirus	0.04552077129483223	NA	NA	Tequatrovirus slur03	0.0017331359
ICTVTaxoChallenge_111204	Duplodnaviria	0.9511086344718933	NA	NA	Heunggongvirae	0.9511086344718933	NA	NA	Uroviricota	0.9488890767097473	NA	NA	Caudoviricetes	0.9488890767097473	NA	NA	NA	NA	NA	NA	Drexlerviridae	0.8127735257148743	Tunavirinae	0.735749363899231	Tunavirus	0.7357493042945862	NA	NA	Tunavirus ISF001	0.1640621
ICTVTaxoChallenge_111209	Riboviria	0.991519033908844	NA	NA	Orthornavirae	0.9842315912246704	NA	NA	Pisuviricota	0.8247033357620239	NA	NA	Pisoniviricetes	0.6612549424171448	NA	NA	Picornavirales	0.6467397212982178	NA	NA	Secoviridae	0.6358178853988647	NA	NA	Torradovirus	0.3707645535469055	NA	NA	Torradovirus cucurbitae	0.36564958
ICTVTaxoChallenge_111236	Riboviria	0.9828954935073853	NA	NA	Orthornavirae	0.9827051758766174	NA	NA	Kitrinoviricota	0.9794419407844543	NA	NA	Alsuviricetes	0.9786929488182068	NA	NA	Martellivirales	0.9265303611755371	NA	NA	Togaviridae	0.9241699576377869	NA	NA	Alphavirus	0.9241699576377869	NA	NA	Alphavirus everglades	0.48993614
ICTVTaxoChallenge_111279	Duplodnaviria	0.85017329454422	NA	NA	Heunggongvirae	0.85017329454422	NA	NA	Uroviricota	0.8416171073913574	NA	NA	Caudoviricetes	0.8416171073913574	NA	NA	NA	NA	NA	NA	Straboviridae	0.16337750852108002	Tevenvirinae	0.15172983705997467	Tequatrovirus	0.11353684216737747	NA	NA	Tequatrovirus slur03	0.010506443
ICTVTaxoChallenge_111290	Riboviria	0.9992461204528809	NA	NA	Orthornavirae	0.9984920024871826	NA	NA	Negarnaviricota	0.9671999216079712	Polyploviricotina	0.6760243773460388	Bunyaviricetes	0.6756573915481567	NA	NA	Elliovirales	0.5110650062561035	NA	NA	Peribunyaviridae	0.5048437714576721	NA	NA	Orthobunyavirus	0.5047352313995361	NA	NA	Orthobunyavirus khatangaense	0.40945676
ICTVTaxoChallenge_11130	Duplodnaviria	0.710894763469696	NA	NA	Heunggongvirae	0.710894763469696	NA	NA	Uroviricota	0.7067763805389404	NA	NA	Caudoviricetes	0.7067763805389404	NA	NA	NA	NA	NA	NA	NA	NA	Heleneionescovirinae	0.10837386548519135	Zhangjivirus	0.08349160104990005	NA	NA	Zhangjivirus PJN02	0.056012418
ICTVTaxoChallenge_111306	Riboviria	0.9999998807907104	NA	NA	Orthornavirae	0.9999998807907104	NA	NA	Negarnaviricota	0.9999998807907104	Polyploviricotina	0.9999998807907104	Bunyaviricetes	0.9999998807907104	NA	NA	Elliovirales	0.9999998807907104	NA	NA	Hantaviridae	0.9999998807907104	Mammantavirinae	0.9999998807907104	Orthohantavirus	0.9999983310699463	NA	NA	Orthohantavirus khabarovskense	0.9998342
ICTVTaxoChallenge_111311	Riboviria	0.9949578642845154	NA	NA	Orthornavirae	0.9949049353599548	NA	NA	Negarnaviricota	0.9935291409492493	Polyploviricotina	0.9653869271278381	Bunyaviricetes	0.9653869271278381	NA	NA	Elliovirales	0.9598664045333862	NA	NA	Fimoviridae	0.457051157951355	NA	NA	Emaravirus	0.457051157951355	NA	NA	Emaravirus populi	0.31196845
ICTVTaxoChallenge_111328	Riboviria	0.9885913729667664	NA	NA	Orthornavirae	0.9884883761405945	NA	NA	Pisuviricota	0.979475736618042	NA	NA	Duplopiviricetes	0.9787399768829346	NA	NA	Durnavirales	0.9787399768829346	NA	NA	Amalgaviridae	0.9787262082099915	NA	NA	Amalgavirus	0.9787262082099915	NA	NA	Amalgavirus rhododendri	0.96558076
ICTVTaxoChallenge_111344	Varidnaviria	0.6495532989501953	NA	NA	Bamfordvirae	0.6492359042167664	NA	NA	Preplasmiviricota	0.5365792512893677	NA	NA	Tectiliviricetes	0.5365712642669678	NA	NA	Rowavirales	0.5365675687789917	NA	NA	Adenoviridae	0.5365675687789917	NA	NA	Mastadenovirus	0.5045889616012573	NA	NA	Mastadenovirus longumcaudae	0.14034382
ICTVTaxoChallenge_111351	Duplodnaviria	0.9170002341270447	NA	NA	Heunggongvirae	0.9170002341270447	NA	NA	Uroviricota	0.9164095520973206	NA	NA	Caudoviricetes	0.9164095520973206	NA	NA	Methanobavirales	0.1949782818555832	NA	NA	Pigerviridae	0.08568355441093445	NA	NA	Somnumvirus	0.08568355441093445	NA	NA	Somnumvirus timidum	0.085683554
ICTVTaxoChallenge_111362	Duplodnaviria	0.9994277954101562	NA	NA	Heunggongvirae	0.9994277954101562	NA	NA	Uroviricota	0.9994245767593384	NA	NA	Caudoviricetes	0.9994245767593384	NA	NA	NA	NA	NA	NA	Drexlerviridae	0.9760682582855225	NA	NA	Webervirus	0.9702892899513245	NA	NA	Webervirus KL	0.041633118
ICTVTaxoChallenge_111369	Riboviria	0.9999158382415771	NA	NA	Orthornavirae	0.9999158382415771	NA	NA	Negarnaviricota	0.9999133348464966	Haploviricotina	0.9999123811721802	Monjiviricetes	0.9999123811721802	NA	NA	Mononegavirales	0.9999104738235474	NA	NA	Rhabdoviridae	0.9840291142463684	Alpharhabdovirinae	0.6186181306838989	Lyssavirus	0.6175804138183594	NA	NA	Lyssavirus gannoruwa	0.51114565
ICTVTaxoChallenge_111385	Riboviria	0.9757559299468994	NA	NA	Orthornavirae	0.975740909576416	NA	NA	Duplornaviricota	0.9743478894233704	NA	NA	Resentoviricetes	0.9741315841674805	NA	NA	Reovirales	0.9741315841674805	NA	NA	Spinareoviridae	0.9740915298461914	NA	NA	Cypovirus	0.9719778299331665	NA	NA	Cypovirus altineae	0.96668154
ICTVTaxoChallenge_111392	Riboviria	0.9304758310317993	NA	NA	Orthornavirae	0.9276871085166931	NA	NA	Negarnaviricota	0.9107937216758728	Haploviricotina	0.9100819230079651	Monjiviricetes	0.9100815057754517	NA	NA	Mononegavirales	0.8121702075004578	NA	NA	Rhabdoviridae	0.7370439171791077	Betarhabdovirinae	0.7272896766662598	Cytorhabdovirus	0.667998731136322	NA	NA	Cytorhabdovirus nymphaeae	0.21372718
ICTVTaxoChallenge_111417	Varidnaviria	0.6806495189666748	NA	NA	Bamfordvirae	0.6806495189666748	NA	NA	Nucleocytoviricota	0.6778803467750549	NA	NA	Megaviricetes	0.5894686579704285	NA	NA	Imitervirales	0.3002476990222931	NA	NA	Allomimiviridae	0.18408112227916718	NA	NA	Heliosvirus	0.1835826188325882	NA	NA	Heliosvirus raunefjordenense	0.18358262
ICTVTaxoChallenge_111434	Riboviria	0.9999301433563232	NA	NA	Orthornavirae	0.9999295473098755	NA	NA	Negarnaviricota	0.9635555744171143	Polyploviricotina	0.8628363013267517	Bunyaviricetes	0.8628363013267517	NA	NA	Hareavirales	0.7846910953521729	NA	NA	Phenuiviridae	0.4168764054775238	NA	NA	Phlebovirus	0.21919035911560059	NA	NA	Phlebovirus salehabadense	0.05299913
ICTVTaxoChallenge_111441	Duplodnaviria	0.9701499938964844	NA	NA	Heunggongvirae	0.9701499938964844	NA	NA	Uroviricota	0.9684837460517883	NA	NA	Caudoviricetes	0.9684837460517883	NA	NA	NA	NA	NA	NA	NA	NA	Sepvirinae	0.8694857358932495	Traversvirus	0.7594351768493652	NA	NA	Traversvirus AU6Stx1	0.089545235
ICTVTaxoChallenge_111452	Riboviria	0.5985528230667114	NA	NA	Orthornavirae	0.5957749485969543	NA	NA	Duplornaviricota	0.4597465395927429	NA	NA	Chrymotiviricetes	0.374908983707428	NA	NA	Ghabrivirales	0.374908983707428	Alphatotivirineae	0.3449535071849823	Pseudototiviridae	0.09903431683778763	NA	NA	Victorivirus	0.09835623949766159	NA	NA	Victorivirus nijyuichi	0.026227789
ICTVTaxoChallenge_111465	Duplodnaviria	0.9999899864196777	NA	NA	Heunggongvirae	0.9999899864196777	NA	NA	Uroviricota	0.9999899864196777	NA	NA	Caudoviricetes	0.9999899864196777	NA	NA	NA	NA	NA	NA	Autographiviridae	0.9993515014648438	Studiervirinae	0.9993475079536438	Przondovirus	0.9938535690307617	NA	NA	Przondovirus Kp1	0.14213431
ICTVTaxoChallenge_111478	Duplodnaviria	0.8409629464149475	NA	NA	Heunggongvirae	0.8409629464149475	NA	NA	Uroviricota	0.8409104943275452	NA	NA	Caudoviricetes	0.8409104943275452	NA	NA	Crassvirales	0.5656732320785522	NA	NA	Suoliviridae	0.5252453088760376	Oafivirinae	0.442512571811676	Burzaovirus	0.33355724811553955	NA	NA	Burzaovirus intestinihominis	0.17591228
ICTVTaxoChallenge_11150	Monodnaviria	0.9998849630355835	NA	NA	Shotokuvirae	0.9998849630355835	NA	NA	Cressdnaviricota	0.9998775720596313	NA	NA	Repensiviricetes	0.9998704195022583	NA	NA	Geplafuvirales	0.9998704195022583	NA	NA	Geminiviridae	0.997530996799469	NA	NA	Begomovirus	0.9908388257026672	NA	NA	Begomovirus caricae	0.17458755
ICTVTaxoChallenge_111520	Monodnaviria	0.8274985551834106	NA	NA	Loebvirae	0.4172156751155853	NA	NA	Hofneiviricota	0.4172156751155853	NA	NA	Faserviricetes	0.4172156751155853	NA	NA	Tubulavirales	0.4172156751155853	NA	NA	Inoviridae	0.41721561551094055	NA	NA	Vicialiavirus	0.2954104542732239	NA	NA	Vicialiavirus VCY	0.29541045
ICTVTaxoChallenge_111530	Duplodnaviria	0.9958059787750244	NA	NA	Heunggongvirae	0.9958059787750244	NA	NA	Uroviricota	0.9957682490348816	NA	NA	Caudoviricetes	0.9957682490348816	NA	NA	NA	NA	NA	NA	NA	NA	Azeredovirinae	0.4375015199184418	Phietavirus	0.39869844913482666	NA	NA	Phietavirus EW	0.04859834
ICTVTaxoChallenge_111568	Riboviria	0.9930223822593689	NA	NA	Orthornavirae	0.9929994344711304	NA	NA	Pisuviricota	0.9302123188972473	NA	NA	Pisoniviricetes	0.9300791621208191	NA	NA	Picornavirales	0.9294703006744385	NA	NA	Secoviridae	0.9211874604225159	Comovirinae	0.9203982353210449	Nepovirus	0.9203952550888062	NA	NA	Nepovirus lycopersici	0.8864768
ICTVTaxoChallenge_111573	Duplodnaviria	0.32503408193588257	NA	NA	Heunggongvirae	0.32503408193588257	NA	NA	Uroviricota	0.31300535798072815	NA	NA	Caudoviricetes	0.31300535798072815	NA	NA	NA	NA	NA	NA	NA	NA	NA	NA	Alcyoneusvirus	0.05658724904060364	NA	NA	Alcyoneusvirus K641	0.03681076
ICTVTaxoChallenge_111581	Duplodnaviria	0.9437341690063477	NA	NA	Heunggongvirae	0.9437341690063477	NA	NA	Uroviricota	0.9260833859443665	NA	NA	Caudoviricetes	0.9260833859443665	NA	NA	NA	NA	NA	NA	Peduoviridae	0.5072999596595764	NA	NA	Eganvirus	0.04947829619050026	NA	NA	Eganvirus PsP3	0.013460309
ICTVTaxoChallenge_111582	Riboviria	0.9999917149543762	NA	NA	Orthornavirae	0.9999887943267822	NA	NA	Kitrinoviricota	0.995564341545105	NA	NA	Alsuviricetes	0.995564341545105	NA	NA	Tymovirales	0.9955642223358154	NA	NA	Alphaflexiviridae	0.9955642223358154	NA	NA	Potexvirus	0.9951627254486084	NA	NA	Potexvirus flavitrifolii	0.9823842
ICTVTaxoChallenge_111590	Duplodnaviria	0.9989855885505676	NA	NA	Heunggongvirae	0.9989855885505676	NA	NA	Uroviricota	0.9989655613899231	NA	NA	Caudoviricetes	0.9989655613899231	NA	NA	NA	NA	NA	NA	Demerecviridae	0.6509128212928772	Ermolyevavirinae	0.42754894495010376	Thalassavirus	0.42187994718551636	NA	NA	Thalassavirus gary	0.051527526
ICTVTaxoChallenge_111614	Riboviria	0.8008689284324646	NA	NA	Orthornavirae	0.8008577823638916	NA	NA	Pisuviricota	0.7571774125099182	NA	NA	Pisoniviricetes	0.42556190490722656	NA	NA	Picornavirales	0.42239096760749817	NA	NA	Secoviridae	0.21282634139060974	Comovirinae	0.2038075178861618	Nepovirus	0.20276784896850586	NA	NA	Nepovirus bulgariense	0.11609496
ICTVTaxoChallenge_111623	Duplodnaviria	0.9997076392173767	NA	NA	Heunggongvirae	0.9997076392173767	NA	NA	Uroviricota	0.9997059106826782	NA	NA	Caudoviricetes	0.9997059106826782	NA	NA	NA	NA	NA	NA	Drexlerviridae	0.9851808547973633	NA	NA	Webervirus	0.8849831819534302	NA	NA	Webervirus KL	0.07484883
ICTVTaxoChallenge_111625	Riboviria	0.4242488145828247	NA	NA	Orthornavirae	0.412906676530838	NA	NA	Kitrinoviricota	0.26772478222846985	NA	NA	Alsuviricetes	0.19360338151454926	NA	NA	Martellivirales	0.09607980400323868	NA	NA	Virgaviridae	0.07867607474327087	NA	NA	Furovirus	0.05523207411170006	NA	NA	Furovirus sorghi	0.04677727
ICTVTaxoChallenge_111639	Duplodnaviria	0.9970688819885254	NA	NA	Heunggongvirae	0.9970688819885254	NA	NA	Uroviricota	0.9970579147338867	NA	NA	Caudoviricetes	0.9970579147338867	NA	NA	NA	NA	NA	NA	NA	NA	NA	NA	Skunavirus	0.7840157747268677	NA	NA	Skunavirus bibb29	0.054072246
ICTVTaxoChallenge_111656	Riboviria	0.9979422688484192	NA	NA	Orthornavirae	0.9979411959648132	NA	NA	Kitrinoviricota	0.9975646734237671	NA	NA	Alsuviricetes	0.9975646734237671	NA	NA	Martellivirales	0.9975578784942627	NA	NA	Virgaviridae	0.9607389569282532	NA	NA	Tobamovirus	0.9607293605804443	NA	NA	Tobamovirus viridimaculae	0.9598117
ICTVTaxoChallenge_111658	Monodnaviria	0.9813569784164429	NA	NA	Shotokuvirae	0.9813435077667236	NA	NA	Cressdnaviricota	0.9810949563980103	NA	NA	Repensiviricetes	0.9804126620292664	NA	NA	Geplafuvirales	0.9804126620292664	NA	NA	Geminiviridae	0.979641854763031	NA	NA	Turncurtovirus	0.5748506784439087	NA	NA	Turncurtovirus brassicae	0.4331684
ICTVTaxoChallenge_111680	Riboviria	0.863955020904541	NA	NA	Pararnavirae	0.6567888855934143	NA	NA	Artverviricota	0.6567888855934143	NA	NA	Revtraviricetes	0.6567888855934143	NA	NA	Ortervirales	0.6567159295082092	NA	NA	Metaviridae	0.6476061344146729	NA	NA	Metavirus	0.6476061344146729	NA	NA	Metavirus sushii	0.6476017
ICTVTaxoChallenge_111707	Riboviria	0.9995588660240173	NA	NA	Orthornavirae	0.9995588660240173	NA	NA	Lenarviricota	0.9994721412658691	NA	NA	Leviviricetes	0.9994721412658691	NA	NA	Norzivirales	0.9987626075744629	NA	NA	Fiersviridae	0.9986924529075623	NA	NA	Oxychlovirus	0.9937135577201843	NA	NA	Oxychlovirus tellurivivens	0.99306387
ICTVTaxoChallenge_11171	Riboviria	1.0	NA	NA	Orthornavirae	1.0	NA	NA	Lenarviricota	1.0	NA	NA	Leviviricetes	0.9999969005584717	NA	NA	Norzivirales	0.9999855756759644	NA	NA	Atkinsviridae	0.9999793767929077	NA	NA	Isoihlovirus	0.7721497416496277	NA	NA	Isoihlovirus terrihabitans	0.77214974
ICTVTaxoChallenge_111716	Riboviria	0.5884718298912048	NA	NA	Orthornavirae	0.587117075920105	NA	NA	Kitrinoviricota	0.32710593938827515	NA	NA	Alsuviricetes	0.32708314061164856	NA	NA	Martellivirales	0.32612672448158264	NA	NA	Togaviridae	0.319253146648407	NA	NA	Alphavirus	0.319253146648407	NA	NA	Alphavirus onyong	0.14627768
ICTVTaxoChallenge_111756	Riboviria	0.6397554278373718	NA	NA	Orthornavirae	0.5524388551712036	NA	NA	Lenarviricota	0.3687558174133301	NA	NA	Miaviricetes	0.261518269777298	NA	NA	Ourlivirales	0.261518269777298	NA	NA	Botourmiaviridae	0.261518269777298	NA	NA	Scleroulivirus	0.11734417825937271	NA	NA	Cladosporium scleroulivirus	0.018518586
ICTVTaxoChallenge_11176	Riboviria	0.9864983558654785	NA	NA	Orthornavirae	0.9775644540786743	NA	NA	Negarnaviricota	0.9741582870483398	Polyploviricotina	0.9684397578239441	Bunyaviricetes	0.9684322476387024	NA	NA	Elliovirales	0.7953002452850342	NA	NA	Tospoviridae	0.3065635859966278	NA	NA	Orthotospovirus	0.3065635859966278	NA	NA	Orthotospovirus phaseolinecrotessellati	0.19975932
ICTVTaxoChallenge_111765	Duplodnaviria	0.997645914554596	NA	NA	Heunggongvirae	0.997645914554596	NA	NA	Uroviricota	0.9974031448364258	NA	NA	Caudoviricetes	0.9974031448364258	NA	NA	NA	NA	NA	NA	Straboviridae	0.25934067368507385	NA	NA	Krischvirus	0.08323913812637329	NA	NA	Krischvirus jse	0.021477785
ICTVTaxoChallenge_11177	Duplodnaviria	0.8179827928543091	NA	NA	Heunggongvirae	0.8179827928543091	NA	NA	Uroviricota	0.8177638053894043	NA	NA	Caudoviricetes	0.8177638053894043	NA	NA	NA	NA	NA	NA	Demerecviridae	0.689426600933075	Markadamsvirinae	0.5908994674682617	Epseptimavirus	0.4084419906139374	NA	NA	Epseptimavirus S114	0.039027136
ICTVTaxoChallenge_111771	Monodnaviria	0.9997174143791199	NA	NA	Shotokuvirae	0.9997174143791199	NA	NA	Cressdnaviricota	0.999703586101532	NA	NA	Repensiviricetes	0.9996623396873474	NA	NA	Geplafuvirales	0.9996623396873474	NA	NA	Geminiviridae	0.9996604323387146	NA	NA	Mastrevirus	0.9996574521064758	NA	NA	Mastrevirus saccharofficinari	0.9922747
ICTVTaxoChallenge_111793	Duplodnaviria	0.9144665002822876	NA	NA	Heunggongvirae	0.9144665002822876	NA	NA	Uroviricota	0.9141485095024109	NA	NA	Caudoviricetes	0.9141485095024109	NA	NA	NA	NA	NA	NA	NA	NA	Gordonclarkvirinae	0.28419145941734314	Kuravirus	0.25563472509384155	NA	NA	Kuravirus IMEP8	0.040443134
ICTVTaxoChallenge_111799	Varidnaviria	0.3742614984512329	NA	NA	Bamfordvirae	0.3742614984512329	NA	NA	Nucleocytoviricota	0.272638201713562	NA	NA	Pokkesviricetes	0.25368019938468933	NA	NA	Chitovirales	0.25368019938468933	NA	NA	Poxviridae	0.25368019938468933	Chordopoxvirinae	0.25368013978004456	Leporipoxvirus	0.2535780370235443	NA	NA	Leporipoxvirus shope	0.18239072
ICTVTaxoChallenge_111807	Riboviria	0.8174383640289307	NA	NA	Orthornavirae	0.8153466582298279	NA	NA	Pisuviricota	0.8121696710586548	NA	NA	Pisoniviricetes	0.8121657967567444	NA	NA	Nidovirales	0.4926552176475525	Cornidovirineae	0.49070850014686584	Coronaviridae	0.49070850014686584	Orthocoronavirinae	0.49070850014686584	Betacoronavirus	0.404986709356308	Embecovirus	0.3974418640136719	Betacoronavirus muris	0.38670123
ICTVTaxoChallenge_111816	Duplodnaviria	0.9976521134376526	NA	NA	Heunggongvirae	0.9976521134376526	NA	NA	Uroviricota	0.9976519346237183	NA	NA	Caudoviricetes	0.9976519346237183	NA	NA	NA	NA	NA	NA	Autographiviridae	0.3043555021286011	Beijerinckvirinae	0.27929627895355225	Friunavirus	0.27532750368118286	NA	NA	Friunavirus fv15519	0.069772184
ICTVTaxoChallenge_111829	Duplodnaviria	0.9993869662284851	NA	NA	Heunggongvirae	0.9993869662284851	NA	NA	Uroviricota	0.9993867874145508	NA	NA	Caudoviricetes	0.9993867874145508	NA	NA	NA	NA	NA	NA	Herelleviridae	0.32915279269218445	Bastillevirinae	0.31777679920196533	Wphvirus	0.11306022852659225	NA	NA	Wphvirus megatron	0.054830417
ICTVTaxoChallenge_11184	Riboviria	0.9997736811637878	NA	NA	Orthornavirae	0.9997548460960388	NA	NA	Negarnaviricota	0.9944013953208923	Haploviricotina	0.9917478561401367	Monjiviricetes	0.9917478561401367	NA	NA	Mononegavirales	0.9904473423957825	NA	NA	Paramyxoviridae	0.9602336287498474	Rubulavirinae	0.6451631188392639	Pararubulavirus	0.6398926377296448	NA	NA	Pararubulavirus cantonense	0.3813631
ICTVTaxoChallenge_111843	Duplodnaviria	0.9861304759979248	NA	NA	Heunggongvirae	0.9861304759979248	NA	NA	Uroviricota	0.9851289987564087	NA	NA	Caudoviricetes	0.9851289987564087	NA	NA	Kirjokansivirales	0.3203358054161072	NA	NA	Graaviviridae	0.2300494909286499	NA	NA	Beejeyvirus	0.19378259778022766	NA	NA	Beejeyvirus bagaejinnorense	0.1937826
ICTVTaxoChallenge_111850	Varidnaviria	0.766207218170166	NA	NA	Bamfordvirae	0.766207218170166	NA	NA	Nucleocytoviricota	0.7082242965698242	NA	NA	Pokkesviricetes	0.673621416091919	NA	NA	Asfuvirales	0.669196605682373	NA	NA	Asfarviridae	0.669196605682373	NA	NA	Asfivirus	0.669196605682373	NA	NA	African swine fever virus	0.6691966
ICTVTaxoChallenge_111868	Monodnaviria	0.9864040613174438	NA	NA	Shotokuvirae	0.9833870530128479	NA	NA	Cressdnaviricota	0.9833788275718689	NA	NA	Arfiviricetes	0.9833493828773499	NA	NA	Cremevirales	0.9826463460922241	NA	NA	Smacoviridae	0.9826463460922241	NA	NA	Porprismacovirus	0.9823183417320251	NA	NA	Porprismacovirus canid2	0.63066125
ICTVTaxoChallenge_111873	Duplodnaviria	0.9990895390510559	NA	NA	Heunggongvirae	0.9990895390510559	NA	NA	Uroviricota	0.9990851283073425	NA	NA	Caudoviricetes	0.9990851283073425	NA	NA	NA	NA	NA	NA	Chimalliviridae	0.897125780582428	NA	NA	Agricanvirus	0.4636509418487549	NA	NA	Agricanvirus simmy50	0.1212295
ICTVTaxoChallenge_111875	Duplodnaviria	0.9575020670890808	NA	NA	Heunggongvirae	0.9575020670890808	NA	NA	Uroviricota	0.9574869275093079	NA	NA	Caudoviricetes	0.9574869275093079	NA	NA	Crassvirales	0.7195034623146057	NA	NA	Steigviridae	0.6672893762588501	Asinivirinae	0.6672893762588501	Kahnovirus	0.3815155327320099	NA	NA	Kahnovirus oralis	0.274114
ICTVTaxoChallenge_11190	Duplodnaviria	0.9991320371627808	NA	NA	Heunggongvirae	0.9991320371627808	NA	NA	Uroviricota	0.9991320371627808	NA	NA	Caudoviricetes	0.9991320371627808	NA	NA	NA	NA	NA	NA	Autographiviridae	0.9669973850250244	Studiervirinae	0.6957846879959106	Teseptimavirus	0.2467016875743866	NA	NA	Teseptimavirus Vi06	0.03681213
ICTVTaxoChallenge_111916	Riboviria	0.9999898672103882	NA	NA	Orthornavirae	0.9999890327453613	NA	NA	Negarnaviricota	0.9999804496765137	Polyploviricotina	0.9985246658325195	Bunyaviricetes	0.9985246658325195	NA	NA	Elliovirales	0.9984956383705139	NA	NA	Peribunyaviridae	0.9981070756912231	NA	NA	Orthobunyavirus	0.9981034994125366	NA	NA	Orthobunyavirus tacaiumaense	0.9907407
ICTVTaxoChallenge_111919	Riboviria	0.9794337153434753	NA	NA	Orthornavirae	0.9791876673698425	NA	NA	Duplornaviricota	0.9789193868637085	NA	NA	Resentoviricetes	0.9785702228546143	NA	NA	Reovirales	0.9785702228546143	NA	NA	Spinareoviridae	0.9761900305747986	NA	NA	Cypovirus	0.9756424427032471	NA	NA	Cypovirus betineae	0.97295535
ICTVTaxoChallenge_111956	Varidnaviria	0.9807465076446533	NA	NA	Bamfordvirae	0.9807465076446533	NA	NA	Preplasmiviricota	0.9789799451828003	NA	NA	Tectiliviricetes	0.9789650440216064	NA	NA	Rowavirales	0.9789650440216064	NA	NA	Adenoviridae	0.9789650440216064	NA	NA	Mastadenovirus	0.9463966488838196	NA	NA	Mastadenovirus russelli	0.75011647
ICTVTaxoChallenge_111959	Duplodnaviria	0.9896053671836853	NA	NA	Heunggongvirae	0.9896053671836853	NA	NA	Uroviricota	0.989599883556366	NA	NA	Caudoviricetes	0.989599883556366	NA	NA	Crassvirales	0.3284497857093811	NA	NA	Suoliviridae	0.3176412582397461	Boorivirinae	0.19081924855709076	Cohcovirus	0.08657010644674301	NA	NA	Cohcovirus splanchnicus	0.05999718
ICTVTaxoChallenge_111976	Riboviria	0.9763193130493164	NA	NA	Orthornavirae	0.9527750611305237	NA	NA	Pisuviricota	0.9480284452438354	NA	NA	Pisoniviricetes	0.5221477746963501	NA	NA	Nidovirales	0.5218101739883423	Ronidovirineae	0.2413298338651657	Roniviridae	0.24132980406284332	Okanivirinae	0.24132980406284332	Okavirus	0.2413254827260971	Tipravirus	0.2413254827260971	Okavirus orientale	0.21562326
ICTVTaxoChallenge_111992	Monodnaviria	0.9997235536575317	NA	NA	Shotokuvirae	0.9997235536575317	NA	NA	Cossaviricota	0.9997235536575317	NA	NA	Papovaviricetes	0.9996188879013062	NA	NA	Sepolyvirales	0.9996123313903809	NA	NA	Polyomaviridae	0.9996123313903809	NA	NA	Alphapolyomavirus	0.9970535635948181	NA	NA	Alphapolyomavirus chlopygerythrus	0.95905626
ICTVTaxoChallenge_112006	Riboviria	0.9708945155143738	NA	NA	Orthornavirae	0.9708877801895142	NA	NA	Duplornaviricota	0.9424275755882263	NA	NA	Resentoviricetes	0.9386862516403198	NA	NA	Reovirales	0.9386862516403198	NA	NA	Spinareoviridae	0.9381421804428101	NA	NA	Fijivirus	0.9244977831840515	NA	NA	Fijivirus nilaparvatae	0.92440796
ICTVTaxoChallenge_112010	Duplodnaviria	0.9880760908126831	NA	NA	Heunggongvirae	0.9880760908126831	NA	NA	Uroviricota	0.9849945306777954	NA	NA	Caudoviricetes	0.9849945306777954	NA	NA	NA	NA	NA	NA	Peduoviridae	0.24020282924175262	NA	NA	Plazymidvirus	0.14325368404388428	NA	NA	Plazymidvirus ZM36	0.06799329
ICTVTaxoChallenge_112016	Riboviria	0.9655011296272278	NA	NA	Orthornavirae	0.9650930762290955	NA	NA	Negarnaviricota	0.9159531593322754	Polyploviricotina	0.9076183438301086	Bunyaviricetes	0.9076183438301086	NA	NA	Elliovirales	0.9075801372528076	NA	NA	Peribunyaviridae	0.9075710773468018	NA	NA	Orthobunyavirus	0.9053765535354614	NA	NA	Orthobunyavirus acaraense	0.34318557
ICTVTaxoChallenge_112017	Riboviria	0.9990190267562866	NA	NA	Orthornavirae	0.9989925622940063	NA	NA	Duplornaviricota	0.9988045692443848	NA	NA	Resentoviricetes	0.9987996816635132	NA	NA	Reovirales	0.9987996816635132	NA	NA	Sedoreoviridae	0.9870878458023071	NA	NA	Seadornavirus	0.9866924285888672	NA	NA	Seadornavirus liaoningense	0.9838545
ICTVTaxoChallenge_112064	Riboviria	0.9607682824134827	NA	NA	Orthornavirae	0.960762083530426	NA	NA	Pisuviricota	0.6975080966949463	NA	NA	Pisoniviricetes	0.6967232823371887	NA	NA	Nidovirales	0.4351004362106323	Arnidovirineae	0.43399524688720703	Arteriviridae	0.4332548677921295	Simarterivirinae	0.3357110023498535	Thetaarterivirus	0.18373024463653564	Mitartevirus	0.18088550865650177	Thetaarterivirus mikelba	0.18088551
ICTVTaxoChallenge_112077	Riboviria	0.9990259408950806	NA	NA	Orthornavirae	0.9980311393737793	NA	NA	Negarnaviricota	0.9978904128074646	Polyploviricotina	0.984367847442627	Bunyaviricetes	0.9843672513961792	NA	NA	Hareavirales	0.98432457447052	NA	NA	Nairoviridae	0.984278678894043	NA	NA	Sabavirus	0.8935649394989014	NA	NA	Sabavirus americanum	0.89356494
ICTVTaxoChallenge_112089	Duplodnaviria	0.9984356164932251	NA	NA	Heunggongvirae	0.9984356164932251	NA	NA	Uroviricota	0.9984333515167236	NA	NA	Caudoviricetes	0.9984333515167236	NA	NA	NA	NA	NA	NA	NA	NA	NA	NA	Skunavirus	0.996979832649231	NA	NA	Skunavirus caseusJM1	0.038718835
ICTVTaxoChallenge_11216	Duplodnaviria	0.9532020092010498	NA	NA	Heunggongvirae	0.9532020092010498	NA	NA	Uroviricota	0.9531985521316528	NA	NA	Caudoviricetes	0.9531985521316528	NA	NA	NA	NA	NA	NA	Chaseviridae	0.5617049932479858	Cleopatravirinae	0.5536428093910217	Carltongylesvirus	0.5534485578536987	NA	NA	Carltongylesvirus PO1031	0.2503552
ICTVTaxoChallenge_112167	Duplodnaviria	0.9999159574508667	NA	NA	Heunggongvirae	0.9999159574508667	NA	NA	Uroviricota	0.9999158978462219	NA	NA	Caudoviricetes	0.9999158978462219	NA	NA	NA	NA	NA	NA	Schitoviridae	0.7716163396835327	Enquatrovirinae	0.6816718578338623	Gamaleyavirus	0.6747289896011353	NA	NA	Gamaleyavirus IME11	0.07776055
ICTVTaxoChallenge_112172	Riboviria	0.99205482006073	NA	NA	Orthornavirae	0.992027997970581	NA	NA	Kitrinoviricota	0.9918770790100098	NA	NA	Alsuviricetes	0.9918769598007202	NA	NA	Martellivirales	0.9917954802513123	NA	NA	Bromoviridae	0.9908530116081238	NA	NA	Ilarvirus	0.9907256960868835	NA	NA	Ilarvirus FCILV	0.9888015
ICTVTaxoChallenge_112227	Riboviria	0.9528107643127441	NA	NA	Orthornavirae	0.9528048634529114	NA	NA	Pisuviricota	0.9318814277648926	NA	NA	Pisoniviricetes	0.931360125541687	NA	NA	Picornavirales	0.912479043006897	NA	NA	Picornaviridae	0.9117425680160522	Caphthovirinae	0.9081660509109497	Aphthovirus	0.9081499576568604	NA	NA	Aphthovirus vesiculae	0.90814364
ICTVTaxoChallenge_112228	Monodnaviria	1.0	NA	NA	Shotokuvirae	1.0	NA	NA	Cressdnaviricota	1.0	NA	NA	Repensiviricetes	1.0	NA	NA	Geplafuvirales	1.0	NA	NA	Genomoviridae	0.9999994039535522	NA	NA	Gemycircularvirus	0.9999939203262329	NA	NA	Gemycircularvirus austro2	0.9999597
ICTVTaxoChallenge_112250	Duplodnaviria	0.8112570643424988	NA	NA	Heunggongvirae	0.8112570643424988	NA	NA	Uroviricota	0.798978328704834	NA	NA	Caudoviricetes	0.798978328704834	NA	NA	NA	NA	NA	NA	NA	NA	Bronfenbrennervirinae	0.25414252281188965	Biseptimavirus	0.15647263824939728	NA	NA	Biseptimavirus BU01	0.08013647
ICTVTaxoChallenge_112255	Riboviria	0.6102967858314514	NA	NA	Orthornavirae	0.608173131942749	NA	NA	Negarnaviricota	0.19433759152889252	Haploviricotina	0.19375285506248474	Monjiviricetes	0.19375282526016235	NA	NA	Mononegavirales	0.1549205631017685	NA	NA	Mymonaviridae	0.1043543666601181	NA	NA	Sclerotimonavirus	0.07853968441486359	NA	NA	Sclerotimonavirus botrytidis	0.06662188
ICTVTaxoChallenge_11226	Riboviria	0.9999713897705078	NA	NA	Orthornavirae	0.9999713897705078	NA	NA	Duplornaviricota	0.9998533725738525	NA	NA	Resentoviricetes	0.9997553825378418	NA	NA	Reovirales	0.9997553825378418	NA	NA	Spinareoviridae	0.9997401237487793	NA	NA	Orthoreovirus	0.9993636608123779	NA	NA	Orthoreovirus avis	0.9991269
ICTVTaxoChallenge_112280	Duplodnaviria	0.9694246649742126	NA	NA	Heunggongvirae	0.9694246649742126	NA	NA	Uroviricota	0.969423770904541	NA	NA	Caudoviricetes	0.969423770904541	NA	NA	NA	NA	NA	NA	NA	NA	NA	NA	Mudcatvirus	0.8266069889068604	NA	NA	Mudcatvirus heisenberger	0.13926844
ICTVTaxoChallenge_112300	Riboviria	0.9773924946784973	NA	NA	Orthornavirae	0.977370023727417	NA	NA	Kitrinoviricota	0.5018401741981506	NA	NA	Flasuviricetes	0.48927825689315796	NA	NA	Amarillovirales	0.48927825689315796	NA	NA	Flaviviridae	0.48927825689315796	NA	NA	Pegivirus	0.27233538031578064	NA	NA	Pegivirus columbiaense	0.15927823
ICTVTaxoChallenge_112304	Monodnaviria	0.9966249465942383	NA	NA	Shotokuvirae	0.9966249465942383	NA	NA	Cossaviricota	0.9966224431991577	NA	NA	Quintoviricetes	0.9953655004501343	NA	NA	Piccovirales	0.9953655004501343	NA	NA	Parvoviridae	0.9953655004501343	Hamaparvovirinae	0.987985372543335	Chaphamaparvovirus	0.9879844188690186	NA	NA	Chaphamaparvovirus rodent1	0.97629464
ICTVTaxoChallenge_112305	Riboviria	1.0	NA	NA	Orthornavirae	1.0	NA	NA	Lenarviricota	1.0	NA	NA	Howeltoviricetes	1.0	NA	NA	Cryppavirales	1.0	NA	NA	Mitoviridae	1.0	NA	NA	Unuamitovirus	0.9999955892562866	NA	NA	Unuamitovirus fuan1	0.9916209
ICTVTaxoChallenge_112358	Duplodnaviria	0.8703056573867798	NA	NA	Heunggongvirae	0.8703056573867798	NA	NA	Uroviricota	0.8661674857139587	NA	NA	Caudoviricetes	0.8661674857139587	NA	NA	NA	NA	NA	NA	Demerecviridae	0.22027967870235443	NA	NA	Sugarlandvirus	0.21145443618297577	NA	NA	Sugarlandvirus ShaphcTDM11244	0.032908496
ICTVTaxoChallenge_112387	Riboviria	0.9989307522773743	NA	NA	Orthornavirae	0.9989303350448608	NA	NA	Pisuviricota	0.9977082014083862	NA	NA	Pisoniviricetes	0.997480034828186	NA	NA	Picornavirales	0.9973185062408447	NA	NA	Secoviridae	0.9954848289489746	NA	NA	Sadwavirus	0.9330118894577026	Stramovirus	0.9302295446395874	Sadwavirus fragariae	0.92960525
ICTVTaxoChallenge_112446	Riboviria	0.9188506007194519	NA	NA	Orthornavirae	0.9188387989997864	NA	NA	Lenarviricota	0.7766579389572144	NA	NA	Leviviricetes	0.7766408324241638	NA	NA	Norzivirales	0.6002189517021179	NA	NA	Fiersviridae	0.5289536118507385	NA	NA	Fagihyuvirus	0.09109990298748016	NA	NA	Fagihyuvirus pelenecus	0.052973896
ICTVTaxoChallenge_112460	Duplodnaviria	0.6221957206726074	NA	NA	Heunggongvirae	0.6221957206726074	NA	NA	Uroviricota	0.6129323244094849	NA	NA	Caudoviricetes	0.6129323244094849	NA	NA	Crassvirales	0.25063881278038025	NA	NA	Intestiviridae	0.17096859216690063	Crudevirinae	0.16549405455589294	Diorhovirus	0.06620848923921585	NA	NA	Diorhovirus copri	0.048876677
ICTVTaxoChallenge_112474	Duplodnaviria	0.584484338760376	NA	NA	Heunggongvirae	0.584484338760376	NA	NA	Uroviricota	0.4909018278121948	NA	NA	Caudoviricetes	0.4909018278121948	NA	NA	NA	NA	NA	NA	Straboviridae	0.28966742753982544	NA	NA	Tulanevirus	0.2439037710428238	NA	NA	Tulanevirus bteighttwo	0.0677276
ICTVTaxoChallenge_112492	Duplodnaviria	0.8294661045074463	NA	NA	Heunggongvirae	0.8294661045074463	NA	NA	Uroviricota	0.780897319316864	NA	NA	Caudoviricetes	0.780897319316864	NA	NA	NA	NA	NA	NA	Aliceevansviridae	0.23163197934627533	NA	NA	Brussowvirus	0.1283886432647705	NA	NA	Brussowvirus CHPC951	0.022752672
ICTVTaxoChallenge_112516	Riboviria	0.925531268119812	NA	NA	Orthornavirae	0.9253171682357788	NA	NA	Duplornaviricota	0.862500011920929	NA	NA	Chrymotiviricetes	0.6243776679039001	NA	NA	Ghabrivirales	0.6243776679039001	Alphatotivirineae	0.5803269743919373	Orthototiviridae	0.4161139130592346	NA	NA	Totivirus	0.4161139130592346	NA	NA	Totivirus nijyuhachi	0.07176563
ICTVTaxoChallenge_112533	Duplodnaviria	0.9984261393547058	NA	NA	Heunggongvirae	0.9984261393547058	NA	NA	Uroviricota	0.9984216690063477	NA	NA	Caudoviricetes	0.9984216690063477	NA	NA	NA	NA	NA	NA	NA	NA	Ruthgordonvirinae	0.5921950340270996	Gesputvirus	0.31635603308677673	NA	NA	Gesputvirus gsput1	0.31635603
ICTVTaxoChallenge_112546	Duplodnaviria	0.9991177916526794	NA	NA	Heunggongvirae	0.9991177916526794	NA	NA	Uroviricota	0.9991154670715332	NA	NA	Caudoviricetes	0.9991154670715332	NA	NA	NA	NA	NA	NA	Autographiviridae	0.40776655077934265	Studiervirinae	0.21597270667552948	Ghunavirus	0.08502619713544846	NA	NA	Ghunavirus PPPL1	0.026936458
ICTVTaxoChallenge_112555	Riboviria	0.9983155727386475	NA	NA	Orthornavirae	0.9983047246932983	NA	NA	Duplornaviricota	0.9966624975204468	NA	NA	Resentoviricetes	0.9962411522865295	NA	NA	Reovirales	0.9962411522865295	NA	NA	Sedoreoviridae	0.9961340427398682	NA	NA	Seadornavirus	0.9960839152336121	NA	NA	Seadornavirus bannaense	0.9915754
ICTVTaxoChallenge_112620	Duplodnaviria	0.998660147190094	NA	NA	Heunggongvirae	0.998660147190094	NA	NA	Uroviricota	0.998660147190094	NA	NA	Caudoviricetes	0.998660147190094	NA	NA	NA	NA	NA	NA	Herelleviridae	0.6920578479766846	Twortvirinae	0.6785246133804321	Kayvirus	0.6565325856208801	NA	NA	Kayvirus G1	0.6439784
ICTVTaxoChallenge_112626	Riboviria	0.9879257678985596	NA	NA	Orthornavirae	0.9879029393196106	NA	NA	Duplornaviricota	0.9813037514686584	NA	NA	Resentoviricetes	0.9812893867492676	NA	NA	Reovirales	0.9812893867492676	NA	NA	Sedoreoviridae	0.9725103974342346	NA	NA	Rotavirus	0.9685735702514648	NA	NA	Rotavirus deltagastroenteritidis	0.4948771
ICTVTaxoChallenge_112632	Duplodnaviria	0.5318596363067627	NA	NA	Heunggongvirae	0.5318596363067627	NA	NA	Uroviricota	0.5311442613601685	NA	NA	Caudoviricetes	0.5311442613601685	NA	NA	NA	NA	NA	NA	Drexlerviridae	0.22920675575733185	Tunavirinae	0.19429370760917664	Tunavirus	0.19429367780685425	NA	NA	Tunavirus SA30RD	0.07390257
ICTVTaxoChallenge_112636	Varidnaviria	0.8914229273796082	NA	NA	Bamfordvirae	0.8914228081703186	NA	NA	Nucleocytoviricota	0.8798184394836426	NA	NA	Megaviricetes	0.6975959539413452	NA	NA	Imitervirales	0.6426723003387451	NA	NA	Mimiviridae	0.5457008481025696	Megamimivirinae	0.5042891502380371	Moumouvirus	0.23335349559783936	NA	NA	Moumouvirus goulettemassiliense	0.10840411
ICTVTaxoChallenge_112651	Riboviria	0.9994757771492004	NA	NA	Orthornavirae	0.9993405342102051	NA	NA	Negarnaviricota	0.9212272763252258	Polyploviricotina	0.8962228894233704	Bunyaviricetes	0.8958092331886292	NA	NA	Hareavirales	0.8927087187767029	NA	NA	Arenaviridae	0.8926371932029724	NA	NA	Mammarenavirus	0.7418724894523621	NA	NA	Mammarenavirus lunkense	0.39396372
ICTVTaxoChallenge_112662	Riboviria	0.9999126195907593	NA	NA	Orthornavirae	0.999774694442749	NA	NA	Pisuviricota	0.9993955492973328	NA	NA	Pisoniviricetes	0.9993926882743835	NA	NA	Sobelivirales	0.999386727809906	NA	NA	Solemoviridae	0.999386727809906	NA	NA	Polerovirus	0.9978975653648376	NA	NA	Polerovirus PEVYV2	0.42425752
ICTVTaxoChallenge_112678	Riboviria	0.8130260705947876	NA	NA	Orthornavirae	0.8126415610313416	NA	NA	Negarnaviricota	0.8125442862510681	Haploviricotina	0.7995795607566833	Monjiviricetes	0.7995795607566833	NA	NA	Mononegavirales	0.7995758652687073	NA	NA	Rhabdoviridae	0.7475168108940125	Alpharhabdovirinae	0.6870611310005188	Lyssavirus	0.6429585218429565	NA	NA	Lyssavirus lagos	0.33211532
ICTVTaxoChallenge_112679	Duplodnaviria	0.9906613826751709	NA	NA	Heunggongvirae	0.9906613826751709	NA	NA	Uroviricota	0.9906406998634338	NA	NA	Caudoviricetes	0.9906406998634338	NA	NA	NA	NA	NA	NA	Ackermannviridae	0.640723705291748	Aglimvirinae	0.507269561290741	Agtrevirus	0.4650775194168091	NA	NA	Agtrevirus EM4	0.1304797
ICTVTaxoChallenge_112686	Riboviria	0.9999421834945679	NA	NA	Orthornavirae	0.9999405741691589	NA	NA	Negarnaviricota	0.9997717142105103	Polyploviricotina	0.9995601773262024	Bunyaviricetes	0.9995601773262024	NA	NA	Elliovirales	0.9995598793029785	NA	NA	Peribunyaviridae	0.9993391036987305	NA	NA	Orthobunyavirus	0.9993387460708618	NA	NA	Orthobunyavirus shuniense	0.7485675
ICTVTaxoChallenge_112699	Riboviria	0.9695900678634644	NA	NA	Orthornavirae	0.969425618648529	NA	NA	Duplornaviricota	0.8814229369163513	NA	NA	Vidaverviricetes	0.5271463394165039	NA	NA	Mindivirales	0.5271463394165039	NA	NA	Cystoviridae	0.5271463394165039	NA	NA	Cystovirus	0.5271463394165039	NA	NA	Cystovirus phiNN	0.5007225
ICTVTaxoChallenge_112725	Duplodnaviria	0.9962259531021118	NA	NA	Heunggongvirae	0.9962259531021118	NA	NA	Uroviricota	0.9958295226097107	NA	NA	Caudoviricetes	0.9958295226097107	NA	NA	NA	NA	NA	NA	Peduoviridae	0.9607945680618286	NA	NA	Baylorvirus	0.6716770529747009	NA	NA	Baylorvirus PHL101	0.35449392
ICTVTaxoChallenge_112747	Riboviria	0.9967741370201111	NA	NA	Orthornavirae	0.996773898601532	NA	NA	Kitrinoviricota	0.990115225315094	NA	NA	Tolucaviricetes	0.9436756372451782	NA	NA	Tolivirales	0.9436756372451782	NA	NA	Tombusviridae	0.9436755180358887	Calvusvirinae	0.9348669648170471	Umbravirus	0.9348669648170471	NA	NA	Umbravirus ixeridii	0.91065806
ICTVTaxoChallenge_112753	Riboviria	0.9999550580978394	NA	NA	Orthornavirae	0.9999101161956787	NA	NA	Negarnaviricota	0.9971793293952942	Polyploviricotina	0.9911187291145325	Insthoviricetes	0.9816690683364868	NA	NA	Articulavirales	0.9816690683364868	NA	NA	Orthomyxoviridae	0.9816690683364868	NA	NA	Mykissvirus	0.9666875004768372	NA	NA	Mykissvirus tructae	0.9666875
ICTVTaxoChallenge_112759	Duplodnaviria	0.505708634853363	NA	NA	Heunggongvirae	0.505708634853363	NA	NA	Uroviricota	0.5053092241287231	NA	NA	Caudoviricetes	0.5053092241287231	NA	NA	NA	NA	NA	NA	NA	NA	Queuovirinae	0.1820327788591385	Iggyvirus	0.09995263069868088	NA	NA	Iggyvirus PBPA162	0.05800784
ICTVTaxoChallenge_112765	Riboviria	0.8430687189102173	NA	NA	Orthornavirae	0.8300122022628784	NA	NA	Pisuviricota	0.4909098148345947	NA	NA	Stelpaviricetes	0.2714710831642151	NA	NA	Patatavirales	0.24621011316776276	NA	NA	Potyviridae	0.24621011316776276	NA	NA	Potyvirus	0.09205000102519989	NA	NA	Potyvirus costus	0.007628636
ICTVTaxoChallenge_112796	Riboviria	0.8349588513374329	NA	NA	Orthornavirae	0.8338747024536133	NA	NA	Negarnaviricota	0.8272032737731934	Polyploviricotina	0.7882575988769531	Bunyaviricetes	0.7882572412490845	NA	NA	Elliovirales	0.7838582992553711	NA	NA	Hantaviridae	0.7802554965019226	Mammantavirinae	0.7802500128746033	Orthohantavirus	0.7148537635803223	NA	NA	Orthohantavirus asikkalaense	0.14646983
ICTVTaxoChallenge_112814	Riboviria	0.9885580539703369	NA	NA	Orthornavirae	0.9885251522064209	NA	NA	Lenarviricota	0.9701529145240784	NA	NA	Miaviricetes	0.6435055732727051	NA	NA	Ourlivirales	0.6435055732727051	NA	NA	Botourmiaviridae	0.6435055732727051	NA	NA	Penoulivirus	0.6419523358345032	NA	NA	Penoulivirus betaplasmoparae	0.5273087
ICTVTaxoChallenge_11282	Duplodnaviria	0.9971111416816711	NA	NA	Heunggongvirae	0.9971111416816711	NA	NA	Uroviricota	0.9966230392456055	NA	NA	Caudoviricetes	0.9966230392456055	NA	NA	NA	NA	NA	NA	NA	NA	NA	NA	Dhillonvirus	0.8553073406219482	NA	NA	Dhillonvirus Zar3M	0.08411297
ICTVTaxoChallenge_112820	Riboviria	0.9986959099769592	NA	NA	Orthornavirae	0.9986959099769592	NA	NA	Lenarviricota	0.9986509084701538	NA	NA	Leviviricetes	0.9986507892608643	NA	NA	Norzivirales	0.9955437779426575	NA	NA	Solspiviridae	0.9877824783325195	NA	NA	Mintinovirus	0.9874973297119141	NA	NA	Mintinovirus pelovicinum	0.98387784
ICTVTaxoChallenge_112836	Duplodnaviria	0.997417151927948	NA	NA	Heunggongvirae	0.997417151927948	NA	NA	Uroviricota	0.9973945021629333	NA	NA	Caudoviricetes	0.9973945021629333	NA	NA	NA	NA	NA	NA	Demerecviridae	0.15774093568325043	Markadamsvirinae	0.09965086728334427	Epseptimavirus	0.05498797819018364	NA	NA	Epseptimavirus fuchur	0.0022591206
ICTVTaxoChallenge_11285	Duplodnaviria	0.4511306881904602	NA	NA	Heunggongvirae	0.4511306881904602	NA	NA	Uroviricota	0.37781044840812683	NA	NA	Caudoviricetes	0.37781044840812683	NA	NA	NA	NA	NA	NA	NA	NA	NA	NA	Laroyevirus	0.09862925112247467	NA	NA	Laroyevirus wheelbite	0.029637631
ICTVTaxoChallenge_112858	Riboviria	0.9999420046806335	NA	NA	Orthornavirae	0.9999420046806335	NA	NA	Pisuviricota	0.9985333681106567	NA	NA	Pisoniviricetes	0.9969470500946045	NA	NA	Picornavirales	0.996895432472229	NA	NA	Secoviridae	0.9953001737594604	Comovirinae	0.9933801889419556	Nepovirus	0.9932606816291809	NA	NA	Nepovirus cynarae	0.9815949
ICTVTaxoChallenge_112883	Duplodnaviria	0.9926876425743103	NA	NA	Heunggongvirae	0.9926876425743103	NA	NA	Uroviricota	0.9925824403762817	NA	NA	Caudoviricetes	0.9925824403762817	NA	NA	NA	NA	NA	NA	Straboviridae	0.41872674226760864	Tevenvirinae	0.38836005330085754	Tequatrovirus	0.3636828660964966	NA	NA	Tequatrovirus ime537	0.04558364
ICTVTaxoChallenge_112885	Monodnaviria	0.9954267144203186	NA	NA	Shotokuvirae	0.99542635679245	NA	NA	Cressdnaviricota	0.9953607320785522	NA	NA	Repensiviricetes	0.9953219294548035	NA	NA	Geplafuvirales	0.9953219294548035	NA	NA	Geminiviridae	0.9719021916389465	NA	NA	Begomovirus	0.9715858697891235	NA	NA	Begomovirus chillicapsici	0.14591873
ICTVTaxoChallenge_112947	Duplodnaviria	0.996728777885437	NA	NA	Heunggongvirae	0.996728777885437	NA	NA	Uroviricota	0.9966346025466919	NA	NA	Caudoviricetes	0.9966346025466919	NA	NA	NA	NA	NA	NA	Casjensviridae	0.9140185713768005	NA	NA	Chivirus	0.8949899077415466	NA	NA	Chivirus YSD1	0.14317761
ICTVTaxoChallenge_112953	Duplodnaviria	0.9996843934059143	NA	NA	Heunggongvirae	0.9996843934059143	NA	NA	Uroviricota	0.999657154083252	NA	NA	Caudoviricetes	0.999657154083252	NA	NA	NA	NA	NA	NA	Drexlerviridae	0.9271993637084961	Tempevirinae	0.917198657989502	Hanrivervirus	0.7571555972099304	NA	NA	Hanrivervirus karljaspers	0.08827404
ICTVTaxoChallenge_112966	Riboviria	0.9999905824661255	NA	NA	Orthornavirae	0.9999905824661255	NA	NA	Negarnaviricota	0.9996610879898071	Polyploviricotina	0.9996039867401123	Bunyaviricetes	0.9996039867401123	NA	NA	Hareavirales	0.9994314312934875	NA	NA	Nairoviridae	0.9994309544563293	NA	NA	Orthonairovirus	0.9994309544563293	NA	NA	Orthonairovirus tomdiense	0.9988337
ICTVTaxoChallenge_112991	Duplodnaviria	0.6659449338912964	NA	NA	Heunggongvirae	0.6659449338912964	NA	NA	Uroviricota	0.6607134938240051	NA	NA	Caudoviricetes	0.6607134938240051	NA	NA	NA	NA	NA	NA	Rountreeviridae	0.0671878382563591	Sarlesvirinae	0.0441804863512516	Copernicusvirus	0.04371858760714531	NA	NA	Copernicusvirus Ef62	0.004974596
ICTVTaxoChallenge_113006	Riboviria	0.7489224672317505	NA	NA	Orthornavirae	0.7461578845977783	NA	NA	Duplornaviricota	0.4800987243652344	NA	NA	Resentoviricetes	0.43537718057632446	NA	NA	Reovirales	0.43537718057632446	NA	NA	Spinareoviridae	0.42327985167503357	NA	NA	Orthoreovirus	0.325306236743927	NA	NA	Orthoreovirus mammalis	0.13288212
ICTVTaxoChallenge_113017	Monodnaviria	0.6911026239395142	NA	NA	Shotokuvirae	0.6342639923095703	NA	NA	Cressdnaviricota	0.5826458930969238	NA	NA	Arfiviricetes	0.5279678106307983	NA	NA	Baphyvirales	0.2683701813220978	NA	NA	Bacilladnaviridae	0.2683701813220978	NA	NA	Kieseladnavirus	0.1408199816942215	NA	NA	Kieseladnavirus katao	0.0655709
ICTVTaxoChallenge_113026	Monodnaviria	0.9999052286148071	NA	NA	Shotokuvirae	0.999896764755249	NA	NA	Cressdnaviricota	0.999896764755249	NA	NA	Repensiviricetes	0.9998966455459595	NA	NA	Geplafuvirales	0.9998966455459595	NA	NA	Geminiviridae	0.9998952150344849	NA	NA	Begomovirus	0.9998862743377686	NA	NA	Begomovirus corchocubaense	0.08025338
ICTVTaxoChallenge_113036	Riboviria	0.8945322632789612	NA	NA	Orthornavirae	0.8911876678466797	NA	NA	Pisuviricota	0.8332971930503845	NA	NA	Pisoniviricetes	0.8308643698692322	NA	NA	Picornavirales	0.8289282321929932	NA	NA	Picornaviridae	0.8286231160163879	Caphthovirinae	0.4262124300003052	Teschovirus	0.27392423152923584	NA	NA	Teschovirus asilesi	0.26720506
ICTVTaxoChallenge_113037	Riboviria	0.6892430186271667	NA	NA	Orthornavirae	0.6068916916847229	NA	NA	Negarnaviricota	0.44176921248435974	Polyploviricotina	0.38294458389282227	Bunyaviricetes	0.2852758467197418	NA	NA	Hareavirales	0.2816891670227051	NA	NA	Arenaviridae	0.14167146384716034	NA	NA	Mammarenavirus	0.1342943012714386	NA	NA	Mammarenavirus mafigaense	0.036311198
ICTVTaxoChallenge_113048	NA	NA	NA	NA	NA	NA	NA	NA	NA	NA	NA	NA	Naldaviricetes	0.9207025170326233	NA	NA	Lefavirales	0.9207025170326233	NA	NA	Baculoviridae	0.9077880382537842	NA	NA	Alphabaculovirus	0.6321868300437927	NA	NA	Alphabaculovirus clabilineatae	0.09150717
ICTVTaxoChallenge_113054	Riboviria	0.989602267742157	NA	NA	Pararnavirae	0.8492110967636108	NA	NA	Artverviricota	0.8492110967636108	NA	NA	Revtraviricetes	0.8492110967636108	NA	NA	Ortervirales	0.8492110967636108	NA	NA	Retroviridae	0.8466486930847168	Spumaretrovirinae	0.8463295698165894	Simiispumavirus	0.8449405431747437	NA	NA	Simiispumavirus macfas	0.2368654
ICTVTaxoChallenge_113065	Riboviria	0.9999204874038696	NA	NA	Orthornavirae	0.9999204874038696	NA	NA	Lenarviricota	0.9998911619186401	NA	NA	Leviviricetes	0.9998911619186401	NA	NA	Norzivirales	0.9984146356582642	NA	NA	Fiersviridae	0.9982101917266846	NA	NA	Fagihyuvirus	0.996675968170166	NA	NA	Fagihyuvirus agrihabitans	0.9965055
ICTVTaxoChallenge_113072	Duplodnaviria	0.8532730937004089	NA	NA	Heunggongvirae	0.8532730937004089	NA	NA	Uroviricota	0.8519766330718994	NA	NA	Caudoviricetes	0.8519766330718994	NA	NA	NA	NA	NA	NA	Ackermannviridae	0.15566907823085785	Cvivirinae	0.13757288455963135	Kuttervirus	0.13757288455963135	NA	NA	Kuttervirus heyday	0.012347393
ICTVTaxoChallenge_113101	Duplodnaviria	0.9955348968505859	NA	NA	Heunggongvirae	0.9955348968505859	NA	NA	Uroviricota	0.9955317974090576	NA	NA	Caudoviricetes	0.9955317974090576	NA	NA	NA	NA	NA	NA	Rountreeviridae	0.2835165858268738	Sarlesvirinae	0.276093065738678	Copernicusvirus	0.2757866084575653	NA	NA	Copernicusvirus Efmus1	0.07699277
ICTVTaxoChallenge_113155	Riboviria	0.8232179284095764	NA	NA	Orthornavirae	0.8231632709503174	NA	NA	Negarnaviricota	0.5238239765167236	Polyploviricotina	0.5206416845321655	Bunyaviricetes	0.5206416845321655	NA	NA	Elliovirales	0.3357882797718048	NA	NA	Cruliviridae	0.23978689312934875	NA	NA	Lincruvirus	0.23978689312934875	NA	NA	Lincruvirus wenlingense	0.22726673
ICTVTaxoChallenge_113177	Duplodnaviria	0.9998910427093506	NA	NA	Heunggongvirae	0.9998910427093506	NA	NA	Uroviricota	0.9998910427093506	NA	NA	Caudoviricetes	0.9998910427093506	NA	NA	NA	NA	NA	NA	Autographiviridae	0.9956438541412354	Studiervirinae	0.9950863718986511	Przondovirus	0.9048187136650085	NA	NA	Przondovirus K11	0.16926362
ICTVTaxoChallenge_1132	Duplodnaviria	0.7584993839263916	NA	NA	Heunggongvirae	0.7584993839263916	NA	NA	Uroviricota	0.7477317452430725	NA	NA	Caudoviricetes	0.7477317452430725	NA	NA	NA	NA	NA	NA	Straboviridae	0.5501060485839844	Tevenvirinae	0.5166719555854797	Tequatrovirus	0.3127536475658417	NA	NA	Tequatrovirus yueel1	0.03780037
ICTVTaxoChallenge_113207	Monodnaviria	0.9071593880653381	NA	NA	Shotokuvirae	0.9071593880653381	NA	NA	Cressdnaviricota	0.9071593880653381	NA	NA	Arfiviricetes	0.8936468958854675	NA	NA	Mulpavirales	0.8936466574668884	NA	NA	Nanoviridae	0.8936322927474976	NA	NA	Nanovirus	0.717835009098053	NA	NA	Nanovirus flavipisi	0.6274618
ICTVTaxoChallenge_113225	Riboviria	0.9988399147987366	NA	NA	Orthornavirae	0.9988389611244202	NA	NA	Duplornaviricota	0.9845171570777893	NA	NA	Resentoviricetes	0.6117833256721497	NA	NA	Reovirales	0.6117833256721497	NA	NA	Spinareoviridae	0.5813372135162354	NA	NA	Orthoreovirus	0.5813307166099548	NA	NA	Orthoreovirus mammalis	0.2749658
ICTVTaxoChallenge_113227	Duplodnaviria	0.7042202949523926	NA	NA	Heunggongvirae	0.7042202949523926	NA	NA	Uroviricota	0.6875259876251221	NA	NA	Caudoviricetes	0.6875259876251221	NA	NA	NA	NA	NA	NA	Ackermannviridae	0.505426287651062	Cvivirinae	0.5011773109436035	Kuttervirus	0.5011773109436035	NA	NA	Kuttervirus maane	0.11295616
ICTVTaxoChallenge_113257	Riboviria	0.7268276810646057	NA	NA	Orthornavirae	0.7267752885818481	NA	NA	Pisuviricota	0.6609200835227966	NA	NA	Pisoniviricetes	0.6606399416923523	NA	NA	Sobelivirales	0.6604922413825989	NA	NA	Solemoviridae	0.6604790687561035	NA	NA	Sobemovirus	0.33310139179229736	NA	NA	Sobemovirus RGMOV	0.08976615
ICTVTaxoChallenge_113281	Riboviria	0.9999620914459229	NA	NA	Orthornavirae	0.9999619722366333	NA	NA	Negarnaviricota	0.9834604263305664	Polyploviricotina	0.9821035265922546	Bunyaviricetes	0.9821029305458069	NA	NA	Elliovirales	0.9811075925827026	NA	NA	Cruliviridae	0.9719359278678894	NA	NA	Lincruvirus	0.9719359278678894	NA	NA	Lincruvirus wenlingense	0.8631899
ICTVTaxoChallenge_113283	Duplodnaviria	0.9829797148704529	NA	NA	Heunggongvirae	0.9829797148704529	NA	NA	Uroviricota	0.982979416847229	NA	NA	Caudoviricetes	0.982979416847229	NA	NA	NA	NA	NA	NA	NA	NA	NA	NA	Arawnvirus	0.843738317489624	NA	NA	Arawnvirus arawn	0.8437383
ICTVTaxoChallenge_113307	Duplodnaviria	0.9771536588668823	NA	NA	Heunggongvirae	0.9771536588668823	NA	NA	Uroviricota	0.976078987121582	NA	NA	Caudoviricetes	0.976078987121582	NA	NA	NA	NA	NA	NA	NA	NA	NA	NA	Gordonvirus	0.1606636494398117	NA	NA	Gordonvirus trustiboi	0.03474509
ICTVTaxoChallenge_113317	Riboviria	0.9957278966903687	NA	NA	Orthornavirae	0.9957278370857239	NA	NA	Pisuviricota	0.9935168027877808	NA	NA	Pisoniviricetes	0.9934571385383606	NA	NA	Picornavirales	0.9926511645317078	NA	NA	Caliciviridae	0.6773663759231567	NA	NA	Sapovirus	0.5913906097412109	NA	NA	Sapovirus sapporoense	0.5913906
ICTVTaxoChallenge_113330	Riboviria	0.5119051337242126	NA	NA	Orthornavirae	0.492753803730011	NA	NA	Negarnaviricota	0.18375886976718903	Haploviricotina	0.11241552233695984	Monjiviricetes	0.10714532434940338	NA	NA	Mononegavirales	0.07430366426706314	NA	NA	Rhabdoviridae	0.019494682550430298	Betarhabdovirinae	0.012477153912186623	Cytorhabdovirus	0.009311706759035587	NA	NA	Cytorhabdovirus hyptisis	0.0016718282
ICTVTaxoChallenge_113333	Riboviria	0.9990185499191284	NA	NA	Orthornavirae	0.9990185499191284	NA	NA	Lenarviricota	0.9985485076904297	NA	NA	Miaviricetes	0.9952110648155212	NA	NA	Ourlivirales	0.9952110648155212	NA	NA	Botourmiaviridae	0.9952110648155212	NA	NA	Ourmiavirus	0.9944769740104675	NA	NA	Epirus cherry virus	0.9943444
ICTVTaxoChallenge_113347	Duplodnaviria	0.9976999163627625	NA	NA	Heunggongvirae	0.9976999163627625	NA	NA	Uroviricota	0.9976981282234192	NA	NA	Caudoviricetes	0.9976981282234192	NA	NA	NA	NA	NA	NA	NA	NA	NA	NA	Marthavirus	0.6170924305915833	NA	NA	Marthavirus brent	0.122047246
ICTVTaxoChallenge_113381	Duplodnaviria	0.9917574524879456	NA	NA	Heunggongvirae	0.9917574524879456	NA	NA	Uroviricota	0.9905316829681396	NA	NA	Caudoviricetes	0.9905316829681396	NA	NA	NA	NA	NA	NA	NA	NA	NA	NA	Fromanvirus	0.4127599895000458	NA	NA	Fromanvirus skipole	0.029314328
ICTVTaxoChallenge_113384	Riboviria	0.8565561175346375	NA	NA	Orthornavirae	0.8564584255218506	NA	NA	Pisuviricota	0.5032662153244019	NA	NA	Pisoniviricetes	0.39689183235168457	NA	NA	Picornavirales	0.38282543420791626	NA	NA	Secoviridae	0.31558361649513245	Comovirinae	0.30645591020584106	Comovirus	0.2849884629249573	NA	NA	Comovirus phaseoli	0.22157039
ICTVTaxoChallenge_113390	NA	NA	NA	NA	NA	NA	NA	NA	NA	NA	NA	NA	Naldaviricetes	0.9268184900283813	NA	NA	Lefavirales	0.9268184304237366	NA	NA	Baculoviridae	0.9205254912376404	NA	NA	Alphabaculovirus	0.7931318283081055	NA	NA	Alphabaculovirus helarmigerae	0.10708319
ICTVTaxoChallenge_113413	Riboviria	0.9999775886535645	NA	NA	Orthornavirae	0.9999775886535645	NA	NA	Pisuviricota	0.9999598860740662	NA	NA	Pisoniviricetes	0.9999598264694214	NA	NA	Picornavirales	0.9999585151672363	NA	NA	Picornaviridae	0.999958336353302	Ensavirinae	0.9999563694000244	Enterovirus	0.9999563694000244	NA	NA	Enterovirus betacoxsackie	0.99983543
ICTVTaxoChallenge_113439	Monodnaviria	0.9989423155784607	NA	NA	Shotokuvirae	0.998941957950592	NA	NA	Cressdnaviricota	0.9861909747123718	NA	NA	Repensiviricetes	0.9768324494361877	NA	NA	Geplafuvirales	0.9768324494361877	NA	NA	Geminiviridae	0.9705294370651245	NA	NA	Curtovirus	0.3546154499053955	NA	NA	Curtovirus betae	0.35436234
ICTVTaxoChallenge_113479	Riboviria	0.9561407566070557	NA	NA	Orthornavirae	0.9466279745101929	NA	NA	Negarnaviricota	0.9437128901481628	Polyploviricotina	0.8680683374404907	Bunyaviricetes	0.8680528402328491	NA	NA	Elliovirales	0.5726680755615234	NA	NA	Peribunyaviridae	0.49245336651802063	NA	NA	Orthobunyavirus	0.4520670175552368	NA	NA	Orthobunyavirus cuchillaense	0.09686369
ICTVTaxoChallenge_113503	Riboviria	0.9850902557373047	NA	NA	Orthornavirae	0.9850127696990967	NA	NA	Kitrinoviricota	0.9724765419960022	NA	NA	Alsuviricetes	0.9724061489105225	NA	NA	Martellivirales	0.9707419276237488	NA	NA	Kitaviridae	0.9702439904212952	NA	NA	Blunervirus	0.9700316786766052	NA	NA	Blunervirus vaccinii	0.96921676
ICTVTaxoChallenge_11355	Duplodnaviria	0.6094931364059448	NA	NA	Heunggongvirae	0.6094931364059448	NA	NA	Uroviricota	0.6086612939834595	NA	NA	Caudoviricetes	0.6086612939834595	NA	NA	NA	NA	NA	NA	Kyanoviridae	0.47649991512298584	NA	NA	Chalconvirus	0.20222881436347961	NA	NA	Chalconvirus acg2014i	0.18592685
ICTVTaxoChallenge_113567	Varidnaviria	0.9260877966880798	NA	NA	Bamfordvirae	0.9260865449905396	NA	NA	Nucleocytoviricota	0.9164596796035767	NA	NA	Megaviricetes	0.9145110845565796	NA	NA	Pimascovirales	0.9136193990707397	NA	NA	Iridoviridae	0.9135634303092957	Alphairidovirinae	0.9135414958000183	Ranavirus	0.9135288000106812	NA	NA	Ranavirus rana1	0.4059716
ICTVTaxoChallenge_113599	Duplodnaviria	0.7584376335144043	NA	NA	Heunggongvirae	0.7584376335144043	NA	NA	Uroviricota	0.7525628805160522	NA	NA	Caudoviricetes	0.7525628805160522	NA	NA	NA	NA	NA	NA	NA	NA	Azeredovirinae	0.11402621865272522	Phietavirus	0.08662059903144836	NA	NA	Phietavirus pv187	0.014395369
ICTVTaxoChallenge_113604	Riboviria	0.9997704029083252	NA	NA	Orthornavirae	0.9994711875915527	NA	NA	Negarnaviricota	0.9994533658027649	Haploviricotina	0.9968929886817932	Monjiviricetes	0.9968929886817932	NA	NA	Mononegavirales	0.9968801140785217	NA	NA	Rhabdoviridae	0.9958192706108093	Alpharhabdovirinae	0.9957413673400879	Sunrhavirus	0.892012894153595	NA	NA	Sunrhavirus boteke	0.6532277
ICTVTaxoChallenge_113617	Monodnaviria	0.9929189085960388	NA	NA	Shotokuvirae	0.9928934574127197	NA	NA	Cressdnaviricota	0.9928932189941406	NA	NA	Repensiviricetes	0.9922447800636292	NA	NA	Geplafuvirales	0.9922447800636292	NA	NA	Genomoviridae	0.9920364022254944	NA	NA	Gemykrogvirus	0.9748266339302063	NA	NA	Gemykrogvirus galga3	0.9738974
ICTVTaxoChallenge_113673	Monodnaviria	0.930401086807251	NA	NA	Shotokuvirae	0.9303996562957764	NA	NA	Cossaviricota	0.8723071813583374	NA	NA	Quintoviricetes	0.8659324645996094	NA	NA	Piccovirales	0.8659324645996094	NA	NA	Parvoviridae	0.8659324645996094	Densovirinae	0.8656471967697144	Blattambidensovirus	0.856281042098999	NA	NA	Blattambidensovirus incertum3	0.8373865
ICTVTaxoChallenge_113674	Riboviria	0.9957298636436462	NA	NA	Orthornavirae	0.995245099067688	NA	NA	Negarnaviricota	0.6745637059211731	Polyploviricotina	0.6527730226516724	Bunyaviricetes	0.6527727842330933	NA	NA	Hareavirales	0.3642008602619171	NA	NA	Arenaviridae	0.3006841838359833	NA	NA	Mammarenavirus	0.2999642491340637	NA	NA	Mammarenavirus lassaense	0.062857784
ICTVTaxoChallenge_113700	Riboviria	0.9656850099563599	NA	NA	Orthornavirae	0.9656359553337097	NA	NA	Lenarviricota	0.909082293510437	NA	NA	Howeltoviricetes	0.7669361233711243	NA	NA	Cryppavirales	0.7669361233711243	NA	NA	Mitoviridae	0.7669361233711243	NA	NA	Duamitovirus	0.7666036486625671	NA	NA	Duamitovirus hepa3	0.61332387
ICTVTaxoChallenge_113710	Monodnaviria	0.9999173879623413	NA	NA	Shotokuvirae	0.9999173879623413	NA	NA	Cressdnaviricota	0.9999172687530518	NA	NA	Repensiviricetes	0.9999170303344727	NA	NA	Geplafuvirales	0.9999170303344727	NA	NA	Geminiviridae	0.9999170303344727	NA	NA	Begomovirus	0.9999163150787354	NA	NA	Begomovirus capsicumyunnanense	0.8347403
ICTVTaxoChallenge_113773	Riboviria	0.9720643162727356	NA	NA	Orthornavirae	0.9718948602676392	NA	NA	Negarnaviricota	0.8922480344772339	Polyploviricotina	0.8853748440742493	Bunyaviricetes	0.8852192163467407	NA	NA	Hareavirales	0.8845321536064148	NA	NA	Arenaviridae	0.8632702827453613	NA	NA	Mammarenavirus	0.8627057671546936	NA	NA	Mammarenavirus wenzhouense	0.4321347
ICTVTaxoChallenge_113789	Monodnaviria	0.9999967813491821	NA	NA	Shotokuvirae	0.9999967813491821	NA	NA	Cressdnaviricota	0.9999967813491821	NA	NA	Repensiviricetes	0.9999967813491821	NA	NA	Geplafuvirales	0.9999967813491821	NA	NA	Geminiviridae	0.9999967813491821	NA	NA	Begomovirus	0.9999967813491821	NA	NA	Begomovirus clerodendrumchinaense	0.9999825
ICTVTaxoChallenge_113795	Riboviria	0.9992141723632812	NA	NA	Orthornavirae	0.9992121458053589	NA	NA	Negarnaviricota	0.9991931915283203	Polyploviricotina	0.9895545840263367	Bunyaviricetes	0.9895545840263367	NA	NA	Elliovirales	0.9877520799636841	NA	NA	Fimoviridae	0.9876257181167603	NA	NA	Emaravirus	0.9876257181167603	NA	NA	Emaravirus toordali	0.98666334
ICTVTaxoChallenge_1138	Duplodnaviria	0.9979867935180664	NA	NA	Heunggongvirae	0.9979867935180664	NA	NA	Uroviricota	0.9979684352874756	NA	NA	Caudoviricetes	0.9979684352874756	NA	NA	NA	NA	NA	NA	Straboviridae	0.8478620052337646	Tevenvirinae	0.6145374774932861	Mosigvirus	0.15161967277526855	NA	NA	Mosigvirus mar005p1	0.031171706
ICTVTaxoChallenge_113801	Riboviria	0.37710151076316833	NA	NA	Orthornavirae	0.3770192563533783	NA	NA	Negarnaviricota	0.36644601821899414	Polyploviricotina	0.29592934250831604	Bunyaviricetes	0.29592934250831604	NA	NA	Elliovirales	0.2861997187137604	NA	NA	Fimoviridae	0.24027413129806519	NA	NA	Emaravirus	0.24027413129806519	NA	NA	Emaravirus actinidiae	0.10302842
ICTVTaxoChallenge_113814	Duplodnaviria	0.5892001986503601	NA	NA	Heunggongvirae	0.5892001986503601	NA	NA	Uroviricota	0.5888893604278564	NA	NA	Caudoviricetes	0.5888893604278564	NA	NA	NA	NA	NA	NA	NA	NA	NA	NA	Mudcatvirus	0.24743729829788208	NA	NA	Mudcatvirus mudcat	0.07571546
ICTVTaxoChallenge_113840	Duplodnaviria	0.6979958415031433	NA	NA	Heunggongvirae	0.6979958415031433	NA	NA	Uroviricota	0.39759182929992676	NA	NA	Caudoviricetes	0.39759182929992676	NA	NA	NA	NA	NA	NA	Casjensviridae	0.22504901885986328	NA	NA	Yonseivirus	0.062764972448349	NA	NA	Yonseivirus soft	0.023369117
ICTVTaxoChallenge_113852	Riboviria	0.8167891502380371	NA	NA	Orthornavirae	0.8114209771156311	NA	NA	Negarnaviricota	0.8029161095619202	Haploviricotina	0.8028426170349121	Monjiviricetes	0.8019616007804871	NA	NA	Jingchuvirales	0.6935241222381592	NA	NA	Chuviridae	0.6934969425201416	NA	NA	Mivirus	0.6923670768737793	NA	NA	Mivirus boleense	0.6096179
ICTVTaxoChallenge_113858	Monodnaviria	1.0	NA	NA	Shotokuvirae	1.0	NA	NA	Cressdnaviricota	1.0	NA	NA	Repensiviricetes	1.0	NA	NA	Geplafuvirales	1.0	NA	NA	Geminiviridae	1.0	NA	NA	Begomovirus	1.0	NA	NA	Begomovirus solanumflavuschinaense	0.97598857
ICTVTaxoChallenge_113863	Duplodnaviria	0.9999987483024597	NA	NA	Heunggongvirae	0.9999987483024597	NA	NA	Uroviricota	0.9999987483024597	NA	NA	Caudoviricetes	0.9999987483024597	NA	NA	NA	NA	NA	NA	Autographiviridae	0.8627282977104187	Studiervirinae	0.862353503704071	Chatterjeevirus	0.8600488305091858	NA	NA	Chatterjeevirus N4	0.3474311
ICTVTaxoChallenge_113873	Duplodnaviria	0.9969736933708191	NA	NA	Heunggongvirae	0.9969736933708191	NA	NA	Uroviricota	0.9969735145568848	NA	NA	Caudoviricetes	0.9969735145568848	NA	NA	NA	NA	NA	NA	Herelleviridae	0.8311609625816345	Twortvirinae	0.8154345750808716	Kayvirus	0.753832995891571	NA	NA	Kayvirus G1	0.7082853
ICTVTaxoChallenge_113878	Duplodnaviria	0.9726350903511047	NA	NA	Heunggongvirae	0.9726350903511047	NA	NA	Uroviricota	0.9723742008209229	NA	NA	Caudoviricetes	0.9723742008209229	NA	NA	NA	NA	NA	NA	Herelleviridae	0.5939531326293945	Brockvirinae	0.5453613996505737	Schiekvirus	0.4898419678211212	NA	NA	Schiekvirus Shef13	0.07072471
ICTVTaxoChallenge_113891	Monodnaviria	0.8695418834686279	NA	NA	Shotokuvirae	0.8695418834686279	NA	NA	Cressdnaviricota	0.8695418834686279	NA	NA	Repensiviricetes	0.8692948222160339	NA	NA	Geplafuvirales	0.8692948222160339	NA	NA	Genomoviridae	0.8692946434020996	NA	NA	Gemycircularvirus	0.867207944393158	NA	NA	Gemycircularvirus mocha1	0.66694945
ICTVTaxoChallenge_113892	Riboviria	0.8114491701126099	NA	NA	Orthornavirae	0.811400830745697	NA	NA	Negarnaviricota	0.781223475933075	Haploviricotina	0.7363505959510803	Monjiviricetes	0.735876739025116	NA	NA	Mononegavirales	0.6917111873626709	NA	NA	Rhabdoviridae	0.2704193592071533	Betarhabdovirinae	0.25205937027931213	Dichorhavirus	0.24914655089378357	NA	NA	Dichorhavirus clerodendri	0.2045609
ICTVTaxoChallenge_113895	Riboviria	0.9627143740653992	NA	NA	Orthornavirae	0.9620161056518555	NA	NA	Pisuviricota	0.9590122699737549	NA	NA	Stelpaviricetes	0.9586732983589172	NA	NA	Patatavirales	0.9586732983589172	NA	NA	Potyviridae	0.9586732983589172	NA	NA	Potyvirus	0.9057022333145142	NA	NA	Potyvirus jasmini	0.3009495
ICTVTaxoChallenge_113897	Riboviria	0.5114307999610901	NA	NA	Orthornavirae	0.5054110884666443	NA	NA	Negarnaviricota	0.4978194832801819	Haploviricotina	0.4132295846939087	Monjiviricetes	0.41185781359672546	NA	NA	Mononegavirales	0.40459054708480835	NA	NA	Mymonaviridae	0.3665928542613983	NA	NA	Sclerotimonavirus	0.3409801125526428	NA	NA	Sclerotimonavirus alphaclarireediae	0.33120567
ICTVTaxoChallenge_113910	Duplodnaviria	0.983401358127594	NA	NA	Heunggongvirae	0.983401358127594	NA	NA	Uroviricota	0.9833815097808838	NA	NA	Caudoviricetes	0.9833815097808838	NA	NA	NA	NA	NA	NA	NA	NA	NA	NA	Sherbrookevirus	0.6788465976715088	NA	NA	Sherbrookevirus MMP04	0.15806761
ICTVTaxoChallenge_11395	Riboviria	0.969553530216217	NA	NA	Orthornavirae	0.9693935513496399	NA	NA	Duplornaviricota	0.9691545367240906	NA	NA	Resentoviricetes	0.9689803719520569	NA	NA	Reovirales	0.9689803719520569	NA	NA	Sedoreoviridae	0.9689558744430542	NA	NA	Orbivirus	0.9689558744430542	NA	NA	Orbivirus alphaequi	0.960619
ICTVTaxoChallenge_113950	Duplodnaviria	0.4939518868923187	NA	NA	Heunggongvirae	0.4939518868923187	NA	NA	Uroviricota	0.4760078191757202	NA	NA	Caudoviricetes	0.4760078191757202	NA	NA	NA	NA	NA	NA	NA	NA	Queuovirinae	0.19308920204639435	Nonagvirus	0.1474858820438385	NA	NA	Nonagvirus nv9g	0.09156774
ICTVTaxoChallenge_113962	Duplodnaviria	0.9995448589324951	NA	NA	Heunggongvirae	0.9995448589324951	NA	NA	Uroviricota	0.9995415210723877	NA	NA	Caudoviricetes	0.9995415210723877	NA	NA	NA	NA	NA	NA	Drexlerviridae	0.6295879483222961	Braunvirinae	0.3448280096054077	Veterinaerplatzvirus	0.10999760776758194	NA	NA	Veterinaerplatzvirus SU57	0.040246483
ICTVTaxoChallenge_113980	Riboviria	0.5191293358802795	NA	NA	Orthornavirae	0.5186088681221008	NA	NA	Negarnaviricota	0.19293302297592163	Haploviricotina	0.19292955100536346	Monjiviricetes	0.18872644007205963	NA	NA	Jingchuvirales	0.13660867512226105	NA	NA	Chuviridae	0.13660867512226105	NA	NA	Mivirus	0.08666463196277618	NA	NA	Mivirus changpingense	0.048326604
ICTVTaxoChallenge_113983	Riboviria	0.9999959468841553	NA	NA	Orthornavirae	0.9999959468841553	NA	NA	Lenarviricota	0.9999959468841553	NA	NA	Leviviricetes	0.9999957084655762	NA	NA	Norzivirales	0.9997130036354065	NA	NA	Fiersviridae	0.9996747374534607	NA	NA	Trucevirus	0.9966281652450562	NA	NA	Trucevirus pedenecus	0.9963999
ICTVTaxoChallenge_114013	Riboviria	0.9830421209335327	NA	NA	Orthornavirae	0.9732991456985474	NA	NA	Negarnaviricota	0.9602542519569397	Polyploviricotina	0.9251096844673157	Bunyaviricetes	0.9251085519790649	NA	NA	Elliovirales	0.8239387273788452	NA	NA	Peribunyaviridae	0.5425691604614258	NA	NA	Orthobunyavirus	0.4708530604839325	NA	NA	Orthobunyavirus khatangaense	0.059883848
ICTVTaxoChallenge_11402	Duplodnaviria	0.9012183547019958	NA	NA	Heunggongvirae	0.9012183547019958	NA	NA	Uroviricota	0.8890858888626099	NA	NA	Caudoviricetes	0.8890858888626099	NA	NA	NA	NA	NA	NA	Straboviridae	0.4336887300014496	Tevenvirinae	0.3721032440662384	Dhakavirus	0.08321729302406311	NA	NA	Dhakavirus vr5	0.013361635
ICTVTaxoChallenge_114032	Duplodnaviria	0.9458276629447937	NA	NA	Heunggongvirae	0.9458276629447937	NA	NA	Uroviricota	0.9412471652030945	NA	NA	Caudoviricetes	0.9412471652030945	NA	NA	NA	NA	NA	NA	Straboviridae	0.5831012725830078	Tevenvirinae	0.5710111856460571	Dhakavirus	0.20130427181720734	NA	NA	Dhakavirus wg01	0.028139556
ICTVTaxoChallenge_114047	Riboviria	0.9993020296096802	NA	NA	Orthornavirae	0.9992945194244385	NA	NA	Pisuviricota	0.9788755774497986	NA	NA	Pisoniviricetes	0.976347804069519	NA	NA	Picornavirales	0.9416425824165344	NA	NA	Secoviridae	0.9375535845756531	Comovirinae	0.9276233911514282	Nepovirus	0.9209559559822083	NA	NA	Nepovirus usolani	0.90979224
ICTVTaxoChallenge_114061	Duplodnaviria	0.5484740138053894	NA	NA	Heunggongvirae	0.5484740138053894	NA	NA	Uroviricota	0.53343665599823	NA	NA	Caudoviricetes	0.53343665599823	NA	NA	NA	NA	NA	NA	Straboviridae	0.182598277926445	Tevenvirinae	0.1243731826543808	Tequatrovirus	0.11956825852394104	NA	NA	Tequatrovirus slur03	0.010541193
ICTVTaxoChallenge_114067	Riboviria	0.9929471015930176	NA	NA	Orthornavirae	0.9929372072219849	NA	NA	Pisuviricota	0.8069695234298706	NA	NA	Pisoniviricetes	0.8068382740020752	NA	NA	Picornavirales	0.8056412935256958	NA	NA	Secoviridae	0.6618417501449585	Comovirinae	0.6025090217590332	Nepovirus	0.6025086641311646	NA	NA	Nepovirus sichuanense	0.561242
ICTVTaxoChallenge_114075	Riboviria	1.0	NA	NA	Orthornavirae	1.0	NA	NA	Lenarviricota	0.9999994039535522	NA	NA	Leviviricetes	0.9999994039535522	NA	NA	Norzivirales	0.9999825954437256	NA	NA	Fiersviridae	0.9999399185180664	NA	NA	Lohngkovirus	0.7366333603858948	NA	NA	Lohngkovirus borborovivens	0.6900292
ICTVTaxoChallenge_114174	Duplodnaviria	0.97600257396698	NA	NA	Heunggongvirae	0.97600257396698	NA	NA	Uroviricota	0.9752618074417114	NA	NA	Caudoviricetes	0.9752618074417114	NA	NA	NA	NA	NA	NA	Peduoviridae	0.7398009896278381	NA	NA	Peduovirus	0.45967167615890503	NA	NA	Peduovirus R18C	0.047428846
ICTVTaxoChallenge_114215	Monodnaviria	0.9951797723770142	NA	NA	Shotokuvirae	0.9951797723770142	NA	NA	Cossaviricota	0.7331342101097107	NA	NA	Papovaviricetes	0.6620739102363586	NA	NA	Zurhausenvirales	0.6562113165855408	NA	NA	Papillomaviridae	0.6562113165855408	Firstpapillomavirinae	0.6562113165855408	Gammapapillomavirus	0.6313141584396362	NA	NA	Gammapapillomavirus 11	0.63005424
ICTVTaxoChallenge_114219	Riboviria	0.9695522785186768	NA	NA	Orthornavirae	0.9695313572883606	NA	NA	Pisuviricota	0.9693321585655212	NA	NA	Pisoniviricetes	0.969205379486084	NA	NA	Picornavirales	0.9665603041648865	NA	NA	Picornaviridae	0.9664396643638611	Ensavirinae	0.8762708902359009	Enterovirus	0.8678750991821289	NA	NA	Enterovirus alpharhino	0.63479275
ICTVTaxoChallenge_114294	Riboviria	0.891401469707489	NA	NA	Orthornavirae	0.8907896876335144	NA	NA	Pisuviricota	0.8886215686798096	NA	NA	Pisoniviricetes	0.888092577457428	NA	NA	Nidovirales	0.8764328956604004	Cornidovirineae	0.8623552322387695	Coronaviridae	0.8623552322387695	Orthocoronavirinae	0.8623528480529785	Alphacoronavirus	0.787583589553833	Nyctacovirus	0.3462858498096466	Alphacoronavirus chalinolobi	0.1906129
ICTVTaxoChallenge_1143	Duplodnaviria	0.9760400056838989	NA	NA	Heunggongvirae	0.9760400056838989	NA	NA	Uroviricota	0.975939154624939	NA	NA	Caudoviricetes	0.975939154624939	NA	NA	NA	NA	NA	NA	NA	NA	Vequintavirinae	0.7627002000808716	Vequintavirus	0.7083665728569031	NA	NA	Vequintavirus A512	0.11916766
ICTVTaxoChallenge_114302	Duplodnaviria	0.9778491854667664	NA	NA	Heunggongvirae	0.9778491854667664	NA	NA	Uroviricota	0.9769747257232666	NA	NA	Caudoviricetes	0.9769747257232666	NA	NA	NA	NA	NA	NA	NA	NA	NA	NA	Omegavirus	0.2750382721424103	NA	NA	Omegavirus thibault	0.075652316
ICTVTaxoChallenge_114304	Monodnaviria	1.0	NA	NA	Shotokuvirae	1.0	NA	NA	Cressdnaviricota	1.0	NA	NA	Repensiviricetes	1.0	NA	NA	Geplafuvirales	1.0	NA	NA	Geminiviridae	1.0	NA	NA	Begomovirus	1.0	NA	NA	Begomovirus macroptilicommunis	0.99975246
ICTVTaxoChallenge_114307	Riboviria	0.9990156888961792	NA	NA	Orthornavirae	0.9990110993385315	NA	NA	Pisuviricota	0.9989879131317139	NA	NA	Pisoniviricetes	0.9989871978759766	NA	NA	Picornavirales	0.9986743330955505	NA	NA	Picornaviridae	0.9986743330955505	Ensavirinae	0.9985995292663574	Enterovirus	0.9985995292663574	NA	NA	Enterovirus betarhino	0.9924064
ICTVTaxoChallenge_11434	Riboviria	0.9944650530815125	NA	NA	Orthornavirae	0.9944633841514587	NA	NA	Duplornaviricota	0.9897022247314453	NA	NA	Chrymotiviricetes	0.9897021055221558	NA	NA	Ghabrivirales	0.9897021055221558	Alphatotivirineae	0.9896287322044373	Chrysoviridae	0.9810803532600403	NA	NA	Alphachrysovirus	0.9810019731521606	NA	NA	Alphachrysovirus isariae	0.97147703
ICTVTaxoChallenge_114348	Riboviria	0.8240521550178528	NA	NA	Orthornavirae	0.8237979412078857	NA	NA	Pisuviricota	0.8140357136726379	NA	NA	Pisoniviricetes	0.8135397434234619	NA	NA	Nidovirales	0.8135290145874023	Tornidovirineae	0.7558277249336243	Tobaniviridae	0.7558277249336243	Piscanivirinae	0.6472128033638	Oncotshavirus	0.5998160243034363	Salnivirus	0.5998160243034363	Oncotshavirus oncorhynchi	0.599816
ICTVTaxoChallenge_114349	Duplodnaviria	0.9613890051841736	NA	NA	Heunggongvirae	0.9613890051841736	NA	NA	Uroviricota	0.9612135291099548	NA	NA	Caudoviricetes	0.9612135291099548	NA	NA	NA	NA	NA	NA	Autographiviridae	0.8576834201812744	Okabevirinae	0.4741075336933136	Higashivirus	0.37671852111816406	NA	NA	Higashivirus RsoP1IDN	0.21735628
ICTVTaxoChallenge_114368	Duplodnaviria	0.9532105922698975	NA	NA	Heunggongvirae	0.9532105922698975	NA	NA	Uroviricota	0.8835328817367554	NA	NA	Caudoviricetes	0.8835328817367554	NA	NA	NA	NA	NA	NA	Peduoviridae	0.3529910445213318	NA	NA	Piscesmortuivirus	0.22911401093006134	NA	NA	Piscesmortuivirus LPM4	0.22911401
ICTVTaxoChallenge_114370	Riboviria	0.9904283285140991	NA	NA	Orthornavirae	0.8902453780174255	NA	NA	Pisuviricota	0.6466168761253357	NA	NA	Duplopiviricetes	0.4458438754081726	NA	NA	Durnavirales	0.4458438754081726	NA	NA	Partitiviridae	0.3919612467288971	NA	NA	Deltapartitivirus	0.38989773392677307	NA	NA	Deltapartitivirus duocapsici	0.24088389
ICTVTaxoChallenge_114378	Monodnaviria	0.4522460103034973	NA	NA	Shotokuvirae	0.45216795802116394	NA	NA	Cossaviricota	0.4413348138332367	NA	NA	Papovaviricetes	0.4191780090332031	NA	NA	Sepolyvirales	0.358859658241272	NA	NA	Polyomaviridae	0.358859658241272	NA	NA	Thetapolyomavirus	0.13803739845752716	NA	NA	Thetapolyomavirus trepennellii	0.0739764
ICTVTaxoChallenge_114417	Riboviria	0.9240206480026245	NA	NA	Orthornavirae	0.9111101627349854	NA	NA	Kitrinoviricota	0.43174606561660767	NA	NA	Flasuviricetes	0.42640289664268494	NA	NA	Amarillovirales	0.42640289664268494	NA	NA	Flaviviridae	0.42640289664268494	NA	NA	Orthoflavivirus	0.4131384491920471	NA	NA	Orthoflavivirus kyasanurense	0.13798274
ICTVTaxoChallenge_114436	NA	NA	NA	NA	NA	NA	NA	NA	NA	NA	NA	NA	NA	NA	NA	NA	NA	NA	NA	NA	Alphasatellitidae	0.8139460682868958	Petromoalphasatellitinae	0.5399067997932434	Babusatellite	0.29091235995292664	NA	NA	Babusatellite musae	0.29091236
ICTVTaxoChallenge_11446	Riboviria	0.7873404622077942	NA	NA	Orthornavirae	0.7873326539993286	NA	NA	Duplornaviricota	0.7226546406745911	NA	NA	Resentoviricetes	0.7215351462364197	NA	NA	Reovirales	0.7215351462364197	NA	NA	Sedoreoviridae	0.7197630405426025	NA	NA	Rotavirus	0.7150208950042725	NA	NA	Rotavirus phigastroenteritidis	0.5981545
ICTVTaxoChallenge_114460	Monodnaviria	0.9999996423721313	NA	NA	Shotokuvirae	0.9999996423721313	NA	NA	Cressdnaviricota	0.9999996423721313	NA	NA	Arfiviricetes	0.9999995231628418	NA	NA	Mulpavirales	0.9999988079071045	NA	NA	Nanoviridae	0.9999988079071045	NA	NA	Nanovirus	0.9999157190322876	NA	NA	Nanovirus medicagonis	0.9984016
ICTVTaxoChallenge_114493	Duplodnaviria	0.9970511198043823	NA	NA	Heunggongvirae	0.9970511198043823	NA	NA	Uroviricota	0.9970319867134094	NA	NA	Caudoviricetes	0.9970319867134094	NA	NA	NA	NA	NA	NA	NA	NA	Stephanstirmvirinae	0.5015138387680054	Phapecoctavirus	0.4800455570220947	NA	NA	Escherichia virus Schickermooser	0.06714621
ICTVTaxoChallenge_114499	Duplodnaviria	0.8479089736938477	NA	NA	Heunggongvirae	0.8479089736938477	NA	NA	Uroviricota	0.8451809883117676	NA	NA	Caudoviricetes	0.8451809883117676	NA	NA	NA	NA	NA	NA	Rountreeviridae	0.16311752796173096	Rakietenvirinae	0.16086512804031372	Rosenblumvirus	0.11616295576095581	NA	NA	Rosenblumvirus rv66	0.032326955
ICTVTaxoChallenge_11454	Riboviria	0.9670165181159973	NA	NA	Orthornavirae	0.9666675925254822	NA	NA	Negarnaviricota	0.9655452370643616	Polyploviricotina	0.9374029040336609	Bunyaviricetes	0.9374029040336609	NA	NA	Elliovirales	0.9059659838676453	NA	NA	Tospoviridae	0.8954025506973267	NA	NA	Orthotospovirus	0.8954025506973267	NA	NA	Orthotospovirus meloflavi	0.55264753
ICTVTaxoChallenge_114541	Monodnaviria	0.9999233484268188	NA	NA	Shotokuvirae	0.9999130964279175	NA	NA	Cressdnaviricota	0.9999129772186279	NA	NA	Repensiviricetes	0.9997992515563965	NA	NA	Geplafuvirales	0.9997992515563965	NA	NA	Geminiviridae	0.9997936487197876	NA	NA	Begomovirus	0.9995006322860718	NA	NA	Begomovirus nicotianadominicanense	0.09178321
ICTVTaxoChallenge_114566	Riboviria	0.5954558849334717	NA	NA	Orthornavirae	0.5950948596000671	NA	NA	Kitrinoviricota	0.5941795110702515	NA	NA	Alsuviricetes	0.5941758155822754	NA	NA	Martellivirales	0.5941751003265381	NA	NA	Bromoviridae	0.5902940034866333	NA	NA	Ilarvirus	0.5882957577705383	NA	NA	Ilarvirus PrRSV	0.08216155
ICTVTaxoChallenge_114570	Duplodnaviria	0.9982169270515442	NA	NA	Heunggongvirae	0.9982169270515442	NA	NA	Uroviricota	0.9978356957435608	NA	NA	Caudoviricetes	0.9978356957435608	NA	NA	NA	NA	NA	NA	Mesyanzhinovviridae	0.16250190138816833	Bradleyvirinae	0.08867409825325012	Bosavirus	0.036669906228780746	NA	NA	Bosavirus FMYAK	0.007869169
ICTVTaxoChallenge_114572	Riboviria	0.5371145009994507	NA	NA	Orthornavirae	0.5031261444091797	NA	NA	Negarnaviricota	0.34848281741142273	Haploviricotina	0.34749987721443176	Monjiviricetes	0.3474912941455841	NA	NA	Mononegavirales	0.2076311707496643	NA	NA	Mymonaviridae	0.12750563025474548	NA	NA	Botrytimonavirus	0.067909374833107	NA	NA	Botrytimonavirus alphabotrytidis	0.041487023
ICTVTaxoChallenge_114577	Riboviria	0.9994361996650696	NA	NA	Orthornavirae	0.997637152671814	NA	NA	Negarnaviricota	0.997151792049408	Haploviricotina	0.997018039226532	Monjiviricetes	0.997018039226532	NA	NA	Mononegavirales	0.9969283938407898	NA	NA	Rhabdoviridae	0.9607554078102112	Alpharhabdovirinae	0.7398390769958496	Vesiculovirus	0.3815883994102478	NA	NA	Vesiculovirus perinet	0.28502432
ICTVTaxoChallenge_114581	Duplodnaviria	0.9959573745727539	NA	NA	Heunggongvirae	0.9959573745727539	NA	NA	Uroviricota	0.9959256649017334	NA	NA	Caudoviricetes	0.9959256649017334	NA	NA	NA	NA	NA	NA	Salasmaviridae	0.24044950306415558	NA	NA	Bundooravirus	0.09612545371055603	NA	NA	Bundooravirus PumA1	0.037572175
ICTVTaxoChallenge_114617	Monodnaviria	0.999968409538269	NA	NA	Shotokuvirae	0.999968409538269	NA	NA	Cressdnaviricota	0.9999680519104004	NA	NA	Repensiviricetes	0.9995636343955994	NA	NA	Geplafuvirales	0.9995636343955994	NA	NA	Genomoviridae	0.9994534254074097	NA	NA	Gemycircularvirus	0.9990912079811096	NA	NA	Gemycircularvirus miniti1	0.9956943
ICTVTaxoChallenge_114650	Riboviria	0.9814453721046448	NA	NA	Orthornavirae	0.9760514497756958	NA	NA	Pisuviricota	0.7837316393852234	NA	NA	Pisoniviricetes	0.7819527983665466	NA	NA	Picornavirales	0.7696041464805603	NA	NA	Secoviridae	0.7529277801513672	Comovirinae	0.43098220229148865	Nepovirus	0.4300266206264496	NA	NA	Nepovirus alphavitis	0.0872526
ICTVTaxoChallenge_114651	Duplodnaviria	0.9906731247901917	NA	NA	Heunggongvirae	0.9906731247901917	NA	NA	Uroviricota	0.9885967373847961	NA	NA	Caudoviricetes	0.9885967373847961	NA	NA	NA	NA	NA	NA	Straboviridae	0.816307544708252	Tevenvirinae	0.40428200364112854	Gaprivervirus	0.1867748349905014	NA	NA	Gaprivervirus sp18	0.06057355
ICTVTaxoChallenge_114656	Duplodnaviria	0.9711304306983948	NA	NA	Heunggongvirae	0.9711304306983948	NA	NA	Uroviricota	0.9709570407867432	NA	NA	Caudoviricetes	0.9709570407867432	NA	NA	NA	NA	NA	NA	Autographiviridae	0.4205126464366913	Studiervirinae	0.21070653200149536	Teetrevirus	0.09197927266359329	NA	NA	Teetrevirus LL2	0.021212513
ICTVTaxoChallenge_11466	Duplodnaviria	0.43993300199508667	NA	NA	Heunggongvirae	0.43993300199508667	NA	NA	Uroviricota	0.40218237042427063	NA	NA	Caudoviricetes	0.40218237042427063	NA	NA	NA	NA	NA	NA	Straboviridae	0.3834727704524994	Tevenvirinae	0.33328482508659363	Tequatrovirus	0.17619310319423676	NA	NA	Tequatrovirus efftwo	0.019328991
ICTVTaxoChallenge_114669	Duplodnaviria	0.7915982604026794	NA	NA	Heunggongvirae	0.7915982604026794	NA	NA	Uroviricota	0.7909964919090271	NA	NA	Caudoviricetes	0.7909964919090271	NA	NA	NA	NA	NA	NA	NA	NA	NA	NA	Pbunavirus	0.3777746260166168	NA	NA	Pbunavirus R26	0.06659667
ICTVTaxoChallenge_114694	Riboviria	0.672603189945221	NA	NA	Orthornavirae	0.6726017594337463	NA	NA	Lenarviricota	0.6722928881645203	NA	NA	Leviviricetes	0.672184944152832	NA	NA	Norzivirales	0.6709975600242615	NA	NA	Fiersviridae	0.6705985069274902	NA	NA	Pepevirus	0.12640705704689026	NA	NA	Pepevirus faecivicinum	0.120164424
ICTVTaxoChallenge_114809	Varidnaviria	0.5177033543586731	NA	NA	Bamfordvirae	0.5177033543586731	NA	NA	Nucleocytoviricota	0.5087410807609558	NA	NA	Pokkesviricetes	0.385509192943573	NA	NA	Chitovirales	0.3726315498352051	NA	NA	Poxviridae	0.3726315498352051	Chordopoxvirinae	0.37259042263031006	Orthopoxvirus	0.30090969800949097	NA	NA	Orthopoxvirus vaccinia	0.123113126
ICTVTaxoChallenge_114817	NA	NA	NA	NA	NA	NA	NA	NA	NA	NA	NA	NA	NA	NA	NA	NA	NA	NA	NA	NA	Tolecusatellitidae	0.9999996423721313	NA	NA	Betasatellite	0.9999996423721313	NA	NA	Betasatellite linderniae	0.8730863
ICTVTaxoChallenge_114823	Monodnaviria	0.9997856020927429	NA	NA	Shotokuvirae	0.9997854828834534	NA	NA	Cressdnaviricota	0.9997815489768982	NA	NA	Arfiviricetes	0.9997778534889221	NA	NA	Recrevirales	0.9981116056442261	NA	NA	Redondoviridae	0.9981116056442261	NA	NA	Torbevirus	0.9981116056442261	NA	NA	Torbevirus viento	0.9634133
ICTVTaxoChallenge_114841	Riboviria	0.8201764822006226	NA	NA	Orthornavirae	0.8201184272766113	NA	NA	NA	NA	NA	NA	NA	NA	NA	NA	NA	NA	NA	NA	Permutotetraviridae	0.7408608198165894	NA	NA	Alphapermutotetravirus	0.7408608198165894	NA	NA	Alphapermutotetravirus euprosternae	0.7312654
ICTVTaxoChallenge_114896	Riboviria	0.9015607237815857	NA	NA	Orthornavirae	0.9015375971794128	NA	NA	Pisuviricota	0.8265697956085205	NA	NA	Duplopiviricetes	0.8071240782737732	NA	NA	Durnavirales	0.8071240782737732	NA	NA	Fusariviridae	0.5860059857368469	NA	NA	Alphafusarivirus	0.573360025882721	NA	NA	Alphafusarivirus sclerotii	0.14973548
ICTVTaxoChallenge_1149	Riboviria	0.3782668113708496	NA	NA	Orthornavirae	0.30588123202323914	NA	NA	Negarnaviricota	0.14341005682945251	Haploviricotina	0.11258689314126968	Monjiviricetes	0.11102934926748276	NA	NA	Mononegavirales	0.09585580229759216	NA	NA	Rhabdoviridae	0.04280068725347519	Betarhabdovirinae	0.017191244289278984	Cytorhabdovirus	0.005783685017377138	NA	NA	Cytorhabdovirus chrysanthemi	0.0003486852
ICTVTaxoChallenge_114918	Riboviria	0.9697182774543762	NA	NA	Orthornavirae	0.9696146845817566	NA	NA	Kitrinoviricota	0.915727972984314	NA	NA	Alsuviricetes	0.9032182693481445	NA	NA	Tymovirales	0.8853518962860107	NA	NA	Betaflexiviridae	0.8853517770767212	Quinvirinae	0.8817493319511414	Carlavirus	0.8812900185585022	NA	NA	Carlavirus unipseudostellariae	0.18998414
ICTVTaxoChallenge_114929	Duplodnaviria	0.9898351430892944	NA	NA	Heunggongvirae	0.9898351430892944	NA	NA	Uroviricota	0.9898061752319336	NA	NA	Caudoviricetes	0.9898061752319336	NA	NA	NA	NA	NA	NA	Straboviridae	0.7685099840164185	Tevenvirinae	0.7337061762809753	Mosigvirus	0.3365004062652588	NA	NA	Mosigvirus 25307	0.06808741
ICTVTaxoChallenge_114931	Duplodnaviria	0.9714746475219727	NA	NA	Heunggongvirae	0.9714746475219727	NA	NA	Uroviricota	0.9697092771530151	NA	NA	Caudoviricetes	0.9697092771530151	NA	NA	NA	NA	NA	NA	Straboviridae	0.9081641435623169	Tevenvirinae	0.84284508228302	Tequatrovirus	0.402546763420105	NA	NA	Tequatrovirus efftwo	0.03267094
ICTVTaxoChallenge_114935	Duplodnaviria	0.9990965127944946	NA	NA	Heunggongvirae	0.9990965127944946	NA	NA	Uroviricota	0.9990963935852051	NA	NA	Caudoviricetes	0.9990963935852051	NA	NA	NA	NA	NA	NA	Autographiviridae	0.322251558303833	NA	NA	Pelagivirus	0.11684685945510864	NA	NA	Pelagivirus HTVC019P	0.07401572
ICTVTaxoChallenge_114979	Duplodnaviria	0.9998552799224854	NA	NA	Heunggongvirae	0.9998552799224854	NA	NA	Uroviricota	0.9998521208763123	NA	NA	Caudoviricetes	0.9998521208763123	NA	NA	NA	NA	NA	NA	NA	NA	Guernseyvirinae	0.8864631056785583	Kagunavirus	0.6772270202636719	NA	NA	Kagunavirus UTI89UKE1	0.16372189
ICTVTaxoChallenge_114983	Riboviria	0.6336503028869629	NA	NA	Orthornavirae	0.6304807066917419	NA	NA	Pisuviricota	0.41300907731056213	NA	NA	NA	NA	NA	NA	Yadokarivirales	0.3088228404521942	NA	NA	Yadokariviridae	0.3088228404521942	NA	NA	Alphayadokarivirus	0.30880963802337646	NA	NA	Alphayadokarivirus ichibani	0.26245433
ICTVTaxoChallenge_115024	Riboviria	0.6486519575119019	NA	NA	Orthornavirae	0.6467158794403076	NA	NA	Negarnaviricota	0.6379191875457764	Polyploviricotina	0.6263737678527832	Bunyaviricetes	0.6263737082481384	NA	NA	Elliovirales	0.5706778764724731	NA	NA	Fimoviridae	0.5499547719955444	NA	NA	Emaravirus	0.5499547719955444	NA	NA	Emaravirus visci	0.46526805
ICTVTaxoChallenge_115039	Riboviria	0.3688584268093109	NA	NA	Orthornavirae	0.3529108166694641	NA	NA	Pisuviricota	0.12557809054851532	NA	NA	Duplopiviricetes	0.04124308004975319	NA	NA	Durnavirales	0.04124308004975319	NA	NA	Partitiviridae	0.037040699273347855	NA	NA	Deltapartitivirus	0.02225097455084324	NA	NA	Deltapartitivirus unocapsici	0.012077328
ICTVTaxoChallenge_115061	Riboviria	0.9889129996299744	NA	NA	Orthornavirae	0.9889114499092102	NA	NA	Lenarviricota	0.9886927008628845	NA	NA	Leviviricetes	0.9885714054107666	NA	NA	Timlovirales	0.5569860339164734	NA	NA	Blumeviridae	0.3247455656528473	NA	NA	Semodevirus	0.19169406592845917	NA	NA	Semodevirus borborenecus	0.19169407
ICTVTaxoChallenge_115098	Riboviria	0.9143593907356262	NA	NA	Orthornavirae	0.9140959978103638	NA	NA	Duplornaviricota	0.9123659133911133	NA	NA	Chrymotiviricetes	0.5674858689308167	NA	NA	Ghabrivirales	0.5674858689308167	Alphatotivirineae	0.567116379737854	Chrysoviridae	0.36900362372398376	NA	NA	Alphachrysovirus	0.32722267508506775	NA	NA	Alphachrysovirus penicillii	0.12604123
ICTVTaxoChallenge_115105	NA	NA	NA	NA	NA	NA	NA	NA	NA	NA	NA	NA	NA	NA	NA	NA	NA	NA	NA	NA	Alphasatellitidae	0.999998927116394	Geminialphasatellitinae	0.9999977350234985	Colecusatellite	0.9999977350234985	NA	NA	Colecusatellite gossypimultanense	0.9973717
ICTVTaxoChallenge_115137	Riboviria	0.7375573515892029	NA	NA	Orthornavirae	0.7371697425842285	NA	NA	Duplornaviricota	0.37898868322372437	NA	NA	Resentoviricetes	0.19030553102493286	NA	NA	Reovirales	0.19030553102493286	NA	NA	Sedoreoviridae	0.1647806614637375	NA	NA	Seadornavirus	0.12387298792600632	NA	NA	Seadornavirus liaoningense	0.11194093
ICTVTaxoChallenge_115152	Duplodnaviria	0.9583848118782043	NA	NA	Heunggongvirae	0.9583848118782043	NA	NA	Uroviricota	0.9576942324638367	NA	NA	Caudoviricetes	0.9576942324638367	NA	NA	NA	NA	NA	NA	NA	NA	Stephanstirmvirinae	0.4312698245048523	Phapecoctavirus	0.2844161093235016	NA	NA	Escherichia phage ESCO13	0.056925338
ICTVTaxoChallenge_115154	Duplodnaviria	0.999965250492096	NA	NA	Heunggongvirae	0.999965250492096	NA	NA	Uroviricota	0.999965250492096	NA	NA	Caudoviricetes	0.999965250492096	NA	NA	NA	NA	NA	NA	Schitoviridae	0.7889804840087891	NA	NA	Mukerjeevirus	0.356913685798645	NA	NA	Mukerjeevirus mv51A7	0.13409781
ICTVTaxoChallenge_115176	Riboviria	1.0	NA	NA	Orthornavirae	1.0	NA	NA	Lenarviricota	1.0	NA	NA	Leviviricetes	1.0	NA	NA	Timlovirales	0.9999204874038696	NA	NA	Steitzviridae	0.9999204874038696	NA	NA	Bicehmovirus	0.9995682239532471	NA	NA	Bicehmovirus pelenecus	0.9985285
ICTVTaxoChallenge_115178	Riboviria	0.9962129592895508	NA	NA	Orthornavirae	0.9962084293365479	NA	NA	Negarnaviricota	0.8911932706832886	Haploviricotina	0.8907765746116638	Monjiviricetes	0.8907765746116638	NA	NA	Mononegavirales	0.6326302886009216	NA	NA	Bornaviridae	0.622566282749176	NA	NA	Orthobornavirus	0.6225459575653076	NA	NA	Orthobornavirus avisaquaticae	0.6141456
ICTVTaxoChallenge_115183	Duplodnaviria	0.8550201654434204	NA	NA	Heunggongvirae	0.8550201654434204	NA	NA	Uroviricota	0.8500940203666687	NA	NA	Caudoviricetes	0.8500940203666687	NA	NA	NA	NA	NA	NA	Peduoviridae	0.30389541387557983	NA	NA	Eganvirus	0.1308104246854782	NA	NA	Eganvirus SW9	0.033748493
ICTVTaxoChallenge_11519	Riboviria	0.6855804920196533	NA	NA	Orthornavirae	0.6822725534439087	NA	NA	Negarnaviricota	0.6712682247161865	Haploviricotina	0.6672704815864563	Monjiviricetes	0.6672701835632324	NA	NA	Mononegavirales	0.6539234519004822	NA	NA	Nyamiviridae	0.6247678399085999	NA	NA	Nyavirus	0.6242125630378723	NA	NA	Nyavirus nyamaniniense	0.43806684
ICTVTaxoChallenge_115205	Duplodnaviria	0.9945629835128784	NA	NA	Heunggongvirae	0.9945629835128784	NA	NA	Uroviricota	0.9942668080329895	NA	NA	Caudoviricetes	0.9942668080329895	NA	NA	NA	NA	NA	NA	Peduoviridae	0.4016578793525696	NA	NA	Peduovirus	0.1374516785144806	NA	NA	Peduovirus SIDE7	0.04143043
ICTVTaxoChallenge_115211	Riboviria	0.8813705444335938	NA	NA	Orthornavirae	0.8807349801063538	NA	NA	Kitrinoviricota	0.8383803963661194	NA	NA	Alsuviricetes	0.837777316570282	NA	NA	Martellivirales	0.8345749974250793	NA	NA	Togaviridae	0.834549605846405	NA	NA	Alphavirus	0.834549605846405	NA	NA	Alphavirus trocara	0.68268347
ICTVTaxoChallenge_115218	Riboviria	0.9999599456787109	NA	NA	Orthornavirae	0.9999550580978394	NA	NA	Duplornaviricota	0.9994449615478516	NA	NA	Chrymotiviricetes	0.9948827028274536	NA	NA	Ghabrivirales	0.9948827028274536	Alphatotivirineae	0.9948772192001343	Chrysoviridae	0.9927472472190857	NA	NA	Alphachrysovirus	0.9927471280097961	NA	NA	Alphachrysovirus macrophominae	0.38839328
ICTVTaxoChallenge_115233	Monodnaviria	0.9974385499954224	NA	NA	Shotokuvirae	0.9974384307861328	NA	NA	Cressdnaviricota	0.9968927502632141	NA	NA	Repensiviricetes	0.9950457811355591	NA	NA	Geplafuvirales	0.9950457811355591	NA	NA	Geminiviridae	0.9913683533668518	NA	NA	Capulavirus	0.5685222744941711	NA	NA	Capulavirus medicagonis	0.42923957
ICTVTaxoChallenge_115241	Riboviria	0.9995768666267395	NA	NA	Orthornavirae	0.9991615414619446	NA	NA	Negarnaviricota	0.995802640914917	Haploviricotina	0.9913076758384705	Monjiviricetes	0.9913076758384705	NA	NA	Mononegavirales	0.9911377429962158	NA	NA	Rhabdoviridae	0.9877088069915771	Alpharhabdovirinae	0.965110182762146	Sripuvirus	0.33362141251564026	NA	NA	Sripuvirus chaco	0.2387851
ICTVTaxoChallenge_115248	Duplodnaviria	0.9780474305152893	NA	NA	Heunggongvirae	0.9780474305152893	NA	NA	Uroviricota	0.9780473113059998	NA	NA	Caudoviricetes	0.9780473113059998	NA	NA	NA	NA	NA	NA	Stanwilliamsviridae	0.33413782715797424	Boydwoodruffvirinae	0.3339207172393799	Samistivirus	0.20797066390514374	NA	NA	Samistivirus braelyn	0.070778936
ICTVTaxoChallenge_115250	Duplodnaviria	0.9852017760276794	NA	NA	Heunggongvirae	0.9852017760276794	NA	NA	Uroviricota	0.9851034283638	NA	NA	Caudoviricetes	0.9851034283638	NA	NA	NA	NA	NA	NA	Autographiviridae	0.5851709246635437	Okabevirinae	0.3736630976200104	Higashivirus	0.25716984272003174	NA	NA	Higashivirus RsoP1IDN	0.13709372
ICTVTaxoChallenge_115294	Riboviria	0.9999968409538269	NA	NA	Orthornavirae	0.9997732639312744	NA	NA	Negarnaviricota	0.999336838722229	Polyploviricotina	0.9993302226066589	Bunyaviricetes	0.9993302226066589	NA	NA	Elliovirales	0.9993282556533813	NA	NA	Peribunyaviridae	0.9973288774490356	NA	NA	Orthobunyavirus	0.9972953796386719	NA	NA	Orthobunyavirus umbreense	0.9900422
ICTVTaxoChallenge_115298	Riboviria	0.9885756373405457	NA	NA	Orthornavirae	0.9885665774345398	NA	NA	Negarnaviricota	0.9828023314476013	Haploviricotina	0.9826734662055969	Monjiviricetes	0.9826728701591492	NA	NA	Mononegavirales	0.977898895740509	NA	NA	Filoviridae	0.830877959728241	NA	NA	Orthoebolavirus	0.5921620726585388	NA	NA	Orthoebolavirus bombaliense	0.5699556
ICTVTaxoChallenge_11532	Duplodnaviria	0.6872788667678833	NA	NA	Heunggongvirae	0.6872788667678833	NA	NA	Uroviricota	0.6872597336769104	NA	NA	Caudoviricetes	0.6872597336769104	NA	NA	Crassvirales	0.3427855372428894	NA	NA	Intestiviridae	0.1695723533630371	Crudevirinae	0.16159798204898834	Endlipuvirus	0.04274684563279152	NA	NA	Endlipuvirus intestinihominis	0.042746846
ICTVTaxoChallenge_115333	NA	NA	NA	NA	NA	NA	NA	NA	NA	NA	NA	NA	NA	NA	NA	NA	NA	NA	NA	NA	Anelloviridae	0.8684459924697876	NA	NA	Tettorquevirus	0.7926592826843262	NA	NA	Tettorquevirus felid6	0.7926593
ICTVTaxoChallenge_115336	Duplodnaviria	0.7178652882575989	NA	NA	Heunggongvirae	0.7178652882575989	NA	NA	Uroviricota	0.7174494862556458	NA	NA	Caudoviricetes	0.7174494862556458	NA	NA	NA	NA	NA	NA	Herelleviridae	0.49090349674224854	Bastillevirinae	0.47461631894111633	Bequatrovirus	0.23304207623004913	NA	NA	Bequatrovirus B4	0.12139404
ICTVTaxoChallenge_11535	Riboviria	0.9935013651847839	NA	NA	Orthornavirae	0.9934183359146118	NA	NA	Kitrinoviricota	0.9927940368652344	NA	NA	Alsuviricetes	0.9927940368652344	NA	NA	Martellivirales	0.9927917718887329	NA	NA	Virgaviridae	0.9920238256454468	NA	NA	Hordeivirus	0.9450902342796326	NA	NA	Hordeivirus hordei	0.94508225
ICTVTaxoChallenge_115365	Duplodnaviria	0.9911141395568848	NA	NA	Heunggongvirae	0.9911141395568848	NA	NA	Uroviricota	0.991109311580658	NA	NA	Caudoviricetes	0.991109311580658	NA	NA	NA	NA	NA	NA	NA	NA	NA	NA	Paclarkvirus	0.42774736881256104	NA	NA	Paclarkvirus IPP65	0.14235698
ICTVTaxoChallenge_115375	Duplodnaviria	0.9588176608085632	NA	NA	Heunggongvirae	0.9588176608085632	NA	NA	Uroviricota	0.9587014317512512	NA	NA	Caudoviricetes	0.9587014317512512	NA	NA	NA	NA	NA	NA	Kyanoviridae	0.2425275295972824	NA	NA	Chalconvirus	0.08948282152414322	NA	NA	Chalconvirus acg2014i	0.06247583
ICTVTaxoChallenge_115376	Riboviria	0.9999958276748657	NA	NA	Orthornavirae	0.9999958276748657	NA	NA	Pisuviricota	0.9999449253082275	NA	NA	Duplopiviricetes	0.9999419450759888	NA	NA	Durnavirales	0.9999419450759888	NA	NA	Partitiviridae	0.9999419450759888	NA	NA	Alphapartitivirus	0.9999419450759888	NA	NA	Alphapartitivirus viciae	0.9995767
ICTVTaxoChallenge_115402	Duplodnaviria	0.9770926237106323	NA	NA	Heunggongvirae	0.9770926237106323	NA	NA	Uroviricota	0.9768847823143005	NA	NA	Caudoviricetes	0.9768847823143005	NA	NA	NA	NA	NA	NA	Straboviridae	0.6236043572425842	Tevenvirinae	0.5446045398712158	Kanagawavirus	0.3023436367511749	NA	NA	Kanagawavirus pei20	0.16752687
ICTVTaxoChallenge_11544	Duplodnaviria	0.9984056949615479	NA	NA	Heunggongvirae	0.9984056949615479	NA	NA	Uroviricota	0.9983290433883667	NA	NA	Caudoviricetes	0.9983290433883667	NA	NA	NA	NA	NA	NA	Zierdtviridae	0.4621879458427429	Emilbogenvirinae	0.4621846377849579	Gruunavirus	0.21095092594623566	NA	NA	Gruunavirus turuncu	0.057967395
ICTVTaxoChallenge_115461	Duplodnaviria	0.41844630241394043	NA	NA	Heunggongvirae	0.41844630241394043	NA	NA	Uroviricota	0.40772750973701477	NA	NA	Caudoviricetes	0.40772750973701477	NA	NA	NA	NA	NA	NA	Kyanoviridae	0.18866778910160065	NA	NA	Brizovirus	0.02073572762310505	NA	NA	Brizovirus rhodeisland06	0.013413166
ICTVTaxoChallenge_115477	Riboviria	0.9992084503173828	NA	NA	Orthornavirae	0.9979890584945679	NA	NA	Negarnaviricota	0.9979443550109863	Polyploviricotina	0.9978801012039185	Bunyaviricetes	0.9978801012039185	NA	NA	Hareavirales	0.9970864653587341	NA	NA	Arenaviridae	0.9968876838684082	NA	NA	Mammarenavirus	0.9966545104980469	NA	NA	Mammarenavirus whitewaterense	0.28328753
ICTVTaxoChallenge_115479	Duplodnaviria	0.999877393245697	NA	NA	Heunggongvirae	0.999877393245697	NA	NA	Uroviricota	0.999877393245697	NA	NA	Caudoviricetes	0.999877393245697	NA	NA	NA	NA	NA	NA	Autographiviridae	0.9811932444572449	Colwellvirinae	0.5283097624778748	Kaohsiungvirus	0.3973366916179657	NA	NA	Kaohsiungvirus A318	0.17884205
ICTVTaxoChallenge_115504	Riboviria	0.3798898756504059	NA	NA	Orthornavirae	0.37081941962242126	NA	NA	Pisuviricota	0.3015800416469574	NA	NA	Pisoniviricetes	0.22156187891960144	NA	NA	Nidovirales	0.2200373113155365	Tornidovirineae	0.12395234405994415	Tobaniviridae	0.12395234405994415	Serpentovirinae	0.1213957890868187	Lyctovirus	0.04328247159719467	Rebatovirus	0.028784193098545074	Lyctovirus lycodontis	0.028784193
ICTVTaxoChallenge_115532	Riboviria	0.7327703833580017	NA	NA	Orthornavirae	0.7310624122619629	NA	NA	Duplornaviricota	0.380626916885376	NA	NA	Chrymotiviricetes	0.3781960606575012	NA	NA	Ghabrivirales	0.3781960606575012	Alphatotivirineae	0.34002330899238586	Pseudototiviridae	0.3363822102546692	NA	NA	Trichomonasvirus	0.3363784849643707	NA	NA	Trichomonasvirus vagiprimus	0.19405003
ICTVTaxoChallenge_115573	Riboviria	1.0	NA	NA	Orthornavirae	1.0	NA	NA	Lenarviricota	1.0	NA	NA	Leviviricetes	1.0	NA	NA	Timlovirales	0.999998927116394	NA	NA	Steitzviridae	0.999998927116394	NA	NA	Hodnevirus	0.999993085861206	NA	NA	Hodnevirus isohumadaptatum	0.9138154
ICTVTaxoChallenge_115574	Riboviria	0.9999988079071045	NA	NA	Orthornavirae	0.9999988079071045	NA	NA	Negarnaviricota	0.9999988079071045	Polyploviricotina	0.9999988079071045	Bunyaviricetes	0.9999988079071045	NA	NA	Elliovirales	0.9999988079071045	NA	NA	Peribunyaviridae	0.9999988079071045	NA	NA	Orthobunyavirus	0.9999988079071045	NA	NA	Orthobunyavirus wyeomyiae	0.69260585
ICTVTaxoChallenge_115579	Duplodnaviria	0.9985349178314209	NA	NA	Heunggongvirae	0.9985349178314209	NA	NA	Uroviricota	0.9985231757164001	NA	NA	Caudoviricetes	0.9985231757164001	NA	NA	NA	NA	NA	NA	Casjensviridae	0.36122366786003113	NA	NA	Fengtaivirus	0.08856663107872009	NA	NA	Fengtaivirus Axp2	0.08856663
ICTVTaxoChallenge_115593	Riboviria	0.7465187907218933	NA	NA	Orthornavirae	0.7409326434135437	NA	NA	Negarnaviricota	0.6027066707611084	Haploviricotina	0.563226044178009	Monjiviricetes	0.5406501889228821	NA	NA	Mononegavirales	0.5394319891929626	NA	NA	Rhabdoviridae	0.47944825887680054	Betarhabdovirinae	0.43341755867004395	Varicosavirus	0.3461834192276001	NA	NA	Varicosavirus lolii	0.17498033
ICTVTaxoChallenge_115604	Riboviria	0.9640805125236511	NA	NA	Orthornavirae	0.9640799164772034	NA	NA	Lenarviricota	0.940795361995697	NA	NA	Miaviricetes	0.9162222146987915	NA	NA	Ourlivirales	0.9162222146987915	NA	NA	Botourmiaviridae	0.9162222146987915	NA	NA	Scleroulivirus	0.8285263180732727	NA	NA	Sclerotinia scleroulivirus 1	0.8282313
ICTVTaxoChallenge_115606	Riboviria	0.9998400211334229	NA	NA	Orthornavirae	0.999836802482605	NA	NA	Negarnaviricota	0.9956112504005432	Polyploviricotina	0.9948420524597168	Bunyaviricetes	0.9948394298553467	NA	NA	Elliovirales	0.9945434927940369	NA	NA	Peribunyaviridae	0.9930441975593567	NA	NA	Orthobunyavirus	0.9876152873039246	NA	NA	Orthobunyavirus cacheense	0.109315865
ICTVTaxoChallenge_115613	Duplodnaviria	0.9975214004516602	NA	NA	Heunggongvirae	0.9975214004516602	NA	NA	Uroviricota	0.9975173473358154	NA	NA	Caudoviricetes	0.9975173473358154	NA	NA	NA	NA	NA	NA	Schitoviridae	0.3387371301651001	NA	NA	Littlefixvirus	0.1775129735469818	NA	NA	Littlefixvirus 98Pflur60pp	0.10622396
ICTVTaxoChallenge_115622	Duplodnaviria	0.9994520545005798	NA	NA	Heunggongvirae	0.9994520545005798	NA	NA	Uroviricota	0.9994427561759949	NA	NA	Caudoviricetes	0.9994427561759949	NA	NA	NA	NA	NA	NA	Straboviridae	0.9390976428985596	Tevenvirinae	0.9323805570602417	Dhakavirus	0.25465261936187744	NA	NA	Dhakavirus vr5	0.03431539
ICTVTaxoChallenge_115686	Riboviria	0.9998996257781982	NA	NA	Orthornavirae	0.9998996257781982	NA	NA	Lenarviricota	0.9994919300079346	NA	NA	Leviviricetes	0.9994919300079346	NA	NA	Timlovirales	0.9444798231124878	NA	NA	Steitzviridae	0.9429023861885071	NA	NA	Bicehmovirus	0.4115106463432312	NA	NA	Bicehmovirus peladaptatum	0.18909836
ICTVTaxoChallenge_115690	Riboviria	0.8683752417564392	NA	NA	Orthornavirae	0.8667178750038147	NA	NA	Negarnaviricota	0.8058947920799255	Haploviricotina	0.787940263748169	Monjiviricetes	0.6981654763221741	NA	NA	Mononegavirales	0.41104021668434143	NA	NA	Mymonaviridae	0.15812450647354126	NA	NA	Penicillimonavirus	0.07810403406620026	NA	NA	Penicillimonavirus gammaerysiphe	0.04265125
ICTVTaxoChallenge_115712	Riboviria	0.9995005130767822	NA	NA	Orthornavirae	0.9994893074035645	NA	NA	Negarnaviricota	0.8987135291099548	Polyploviricotina	0.8986148834228516	Bunyaviricetes	0.8870368003845215	NA	NA	Elliovirales	0.8823052048683167	NA	NA	Peribunyaviridae	0.8789799213409424	NA	NA	Lambavirus	0.8708829283714294	NA	NA	Lambavirus wisconsinense	0.8708829
ICTVTaxoChallenge_115737	Monodnaviria	0.9998867511749268	NA	NA	Shotokuvirae	0.9998867511749268	NA	NA	Cossaviricota	0.9998863935470581	NA	NA	Papovaviricetes	0.9997225999832153	NA	NA	Zurhausenvirales	0.999720573425293	NA	NA	Papillomaviridae	0.999720573425293	Firstpapillomavirinae	0.999720573425293	Treisthetapapillomavirus	0.9784936904907227	NA	NA	Treisthetapapillomavirus 1	0.9784937
ICTVTaxoChallenge_115766	Duplodnaviria	0.719455361366272	NA	NA	Heunggongvirae	0.719455361366272	NA	NA	Uroviricota	0.7123664617538452	NA	NA	Caudoviricetes	0.7123664617538452	NA	NA	NA	NA	NA	NA	Rountreeviridae	0.20865164697170258	Sarlesvirinae	0.1316213309764862	Copernicusvirus	0.13009294867515564	NA	NA	Copernicusvirus Efae230P4	0.033417225
ICTVTaxoChallenge_115819	Varidnaviria	0.9796664714813232	NA	NA	Bamfordvirae	0.9796664714813232	NA	NA	Preplasmiviricota	0.9780794978141785	NA	NA	Tectiliviricetes	0.9780794382095337	NA	NA	Rowavirales	0.9780794382095337	NA	NA	Adenoviridae	0.9780794382095337	NA	NA	Mastadenovirus	0.9700349569320679	NA	NA	Mastadenovirus dominans	0.6591344
ICTVTaxoChallenge_115829	Duplodnaviria	0.4970965087413788	NA	NA	Heunggongvirae	0.4970965087413788	NA	NA	Uroviricota	0.49449142813682556	NA	NA	Caudoviricetes	0.49449142813682556	NA	NA	NA	NA	NA	NA	NA	NA	NA	NA	Aquingentivirus	0.07970292121171951	NA	NA	Aquingentivirus A500	0.0292914
ICTVTaxoChallenge_115834	Duplodnaviria	0.9929031729698181	NA	NA	Heunggongvirae	0.9929031729698181	NA	NA	Uroviricota	0.992737889289856	NA	NA	Caudoviricetes	0.992737889289856	NA	NA	NA	NA	NA	NA	Straboviridae	0.5777530074119568	NA	NA	Tulanevirus	0.2874778211116791	NA	NA	Tulanevirus asgz	0.073131464
ICTVTaxoChallenge_115835	Ribozyviria	0.993251383304596	NA	NA	NA	NA	NA	NA	NA	NA	NA	NA	NA	NA	NA	NA	NA	NA	NA	NA	Kolmioviridae	0.993251383304596	NA	NA	Dagazvirus	0.9908098578453064	NA	NA	Dagazvirus schedorhinotermitis	0.99080986
ICTVTaxoChallenge_115855	Duplodnaviria	0.9972096681594849	NA	NA	Heunggongvirae	0.9972096681594849	NA	NA	Uroviricota	0.9971991777420044	NA	NA	Caudoviricetes	0.9971991777420044	NA	NA	NA	NA	NA	NA	NA	NA	Skurskavirinae	0.3100585341453552	Pakpunavirus	0.3100549578666687	NA	NA	Pakpunavirus PaZq1	0.0381392
ICTVTaxoChallenge_115860	Monodnaviria	0.9998980760574341	NA	NA	Shotokuvirae	0.9998980760574341	NA	NA	Cressdnaviricota	0.9998980760574341	NA	NA	Repensiviricetes	0.9998971223831177	NA	NA	Geplafuvirales	0.9998971223831177	NA	NA	Geminiviridae	0.9998971223831177	NA	NA	Begomovirus	0.9997886419296265	NA	NA	Begomovirus solanumflavusmarginis	0.9982624
ICTVTaxoChallenge_115863	Riboviria	0.9605591893196106	NA	NA	Orthornavirae	0.9605419635772705	NA	NA	Kitrinoviricota	0.926655113697052	NA	NA	Alsuviricetes	0.9265376925468445	NA	NA	Martellivirales	0.9206355214118958	NA	NA	Togaviridae	0.920593798160553	NA	NA	Alphavirus	0.920593798160553	NA	NA	Alphavirus highlandsj	0.5844979
ICTVTaxoChallenge_115882	Monodnaviria	0.9985195994377136	NA	NA	Shotokuvirae	0.9985195994377136	NA	NA	Cressdnaviricota	0.9984612464904785	NA	NA	Repensiviricetes	0.9983547329902649	NA	NA	Geplafuvirales	0.9983547329902649	NA	NA	Geminiviridae	0.9983046054840088	NA	NA	Mastrevirus	0.9975961446762085	NA	NA	Mastrevirus didactylae	0.99727815
ICTVTaxoChallenge_115886	Riboviria	0.9575752019882202	NA	NA	Orthornavirae	0.9536842107772827	NA	NA	Negarnaviricota	0.9163417220115662	Haploviricotina	0.9159575700759888	Monjiviricetes	0.9159575700759888	NA	NA	Mononegavirales	0.9109359383583069	NA	NA	Rhabdoviridae	0.8449183106422424	Betarhabdovirinae	0.8234155774116516	Cytorhabdovirus	0.5988442301750183	NA	NA	Cytorhabdovirus rubus	0.23133263
ICTVTaxoChallenge_115888	Duplodnaviria	0.7471990585327148	NA	NA	Heunggongvirae	0.7471990585327148	NA	NA	Uroviricota	0.6513633131980896	NA	NA	Caudoviricetes	0.6513633131980896	NA	NA	NA	NA	NA	NA	Peduoviridae	0.1867533177137375	NA	NA	Plazymidvirus	0.09478378295898438	NA	NA	Plazymidvirus ZM401	0.08198898
ICTVTaxoChallenge_11590	Duplodnaviria	0.9924525618553162	NA	NA	Heunggongvirae	0.9924525618553162	NA	NA	Uroviricota	0.9910081028938293	NA	NA	Caudoviricetes	0.9910081028938293	NA	NA	NA	NA	NA	NA	NA	NA	Sepvirinae	0.6964530348777771	Traversvirus	0.5587810277938843	NA	NA	Traversvirus tv86	0.07211444
ICTVTaxoChallenge_115917	Varidnaviria	0.7616708874702454	NA	NA	Bamfordvirae	0.7616702914237976	NA	NA	Preplasmiviricota	0.7520313858985901	NA	NA	Tectiliviricetes	0.7520284056663513	NA	NA	Rowavirales	0.7515637278556824	NA	NA	Adenoviridae	0.7515637278556824	NA	NA	Aviadenovirus	0.7019853591918945	NA	NA	Aviadenovirus gallinae	0.5207973
ICTVTaxoChallenge_115918	Monodnaviria	0.8049302697181702	NA	NA	Shotokuvirae	0.8049300909042358	NA	NA	Cressdnaviricota	0.8047523498535156	NA	NA	Repensiviricetes	0.6672473549842834	NA	NA	Geplafuvirales	0.6672473549842834	NA	NA	Geminiviridae	0.6661955118179321	NA	NA	Mastrevirus	0.6610240340232849	NA	NA	Mastrevirus tritici	0.5052599
ICTVTaxoChallenge_115927	Monodnaviria	0.9975305199623108	NA	NA	Shotokuvirae	0.9944668412208557	NA	NA	Cressdnaviricota	0.9944668412208557	NA	NA	Repensiviricetes	0.9944239258766174	NA	NA	Geplafuvirales	0.9944239258766174	NA	NA	Geminiviridae	0.9944136142730713	NA	NA	Begomovirus	0.9943807721138	NA	NA	Begomovirus tuberosi	0.19900826
ICTVTaxoChallenge_115936	Riboviria	0.583411693572998	NA	NA	Orthornavirae	0.5820604562759399	NA	NA	Duplornaviricota	0.42098286747932434	NA	NA	Chrymotiviricetes	0.41268807649612427	NA	NA	Ghabrivirales	0.41268807649612427	Alphatotivirineae	0.39293172955513	Orthototiviridae	0.37130290269851685	NA	NA	Totivirus	0.37130290269851685	NA	NA	Totivirus jyugo	0.124253266
ICTVTaxoChallenge_115937	Varidnaviria	0.4988633096218109	NA	NA	Bamfordvirae	0.4988633096218109	NA	NA	Nucleocytoviricota	0.49005237221717834	NA	NA	Pokkesviricetes	0.37541529536247253	NA	NA	Chitovirales	0.34931454062461853	NA	NA	Poxviridae	0.34931454062461853	Chordopoxvirinae	0.3450619578361511	Orthopoxvirus	0.2690933644771576	NA	NA	Orthopoxvirus variola	0.061207596
ICTVTaxoChallenge_115979	Duplodnaviria	0.8662968277931213	NA	NA	Heunggongvirae	0.8662968277931213	NA	NA	Uroviricota	0.7311405539512634	NA	NA	Caudoviricetes	0.7311405539512634	NA	NA	NA	NA	NA	NA	NA	NA	NA	NA	Cronusvirus	0.30204668641090393	NA	NA	Cronusvirus cronus	0.3020467
ICTVTaxoChallenge_115981	Riboviria	0.9864535927772522	NA	NA	Orthornavirae	0.9864535927772522	NA	NA	Pisuviricota	0.9853792786598206	NA	NA	Pisoniviricetes	0.9853326678276062	NA	NA	Picornavirales	0.9852048754692078	NA	NA	Picornaviridae	0.977636456489563	Caphthovirinae	0.9776342511177063	Cosavirus	0.9776341319084167	NA	NA	Cosavirus asiani	0.9776278
ICTVTaxoChallenge_116003	Riboviria	0.9975317716598511	NA	NA	Orthornavirae	0.9972932934761047	NA	NA	Negarnaviricota	0.9505736231803894	Haploviricotina	0.6524203419685364	Monjiviricetes	0.6522895693778992	NA	NA	Jingchuvirales	0.3589121401309967	NA	NA	Chuviridae	0.2944469153881073	NA	NA	Mivirus	0.20699679851531982	NA	NA	Mivirus genovaense	0.12053259
ICTVTaxoChallenge_116040	Riboviria	0.9992644190788269	NA	NA	Orthornavirae	0.9992644190788269	NA	NA	Lenarviricota	0.9992591738700867	NA	NA	Leviviricetes	0.9992591738700867	NA	NA	Norzivirales	0.9992493987083435	NA	NA	Fiersviridae	0.9876628518104553	NA	NA	Paysduvirus	0.9855917096138	NA	NA	Paysduvirus asiocola	0.9855917
ICTVTaxoChallenge_116063	Riboviria	0.9978036284446716	NA	NA	Orthornavirae	0.9975549578666687	NA	NA	Kitrinoviricota	0.7833863496780396	NA	NA	Alsuviricetes	0.7833410501480103	NA	NA	Tymovirales	0.7797762751579285	NA	NA	Alphaflexiviridae	0.7785199880599976	NA	NA	Allexivirus	0.7757655382156372	Acarallexivirus	0.7468622326850891	Allexivirus alphallii	0.42983958
ICTVTaxoChallenge_116095	Riboviria	0.9523240327835083	NA	NA	Orthornavirae	0.9513829946517944	NA	NA	Pisuviricota	0.9416794776916504	NA	NA	Pisoniviricetes	0.9397779107093811	NA	NA	Picornavirales	0.9255102276802063	NA	NA	Picornaviridae	0.8830860257148743	Caphthovirinae	0.5331102609634399	Senecavirus	0.15082450211048126	NA	NA	Senecavirus valles	0.14663781
ICTVTaxoChallenge_116103	Riboviria	0.9978528022766113	NA	NA	Orthornavirae	0.9978528022766113	NA	NA	Lenarviricota	0.9978528022766113	NA	NA	Howeltoviricetes	0.9224202632904053	NA	NA	Cryppavirales	0.9224202632904053	NA	NA	Mitoviridae	0.9224202632904053	NA	NA	Triamitovirus	0.6556141376495361	NA	NA	Triamitovirus rhcl1	0.6556124
ICTVTaxoChallenge_116105	Riboviria	0.9998588562011719	NA	NA	Orthornavirae	0.9998586177825928	NA	NA	Negarnaviricota	0.9997259974479675	Haploviricotina	0.9992419481277466	Monjiviricetes	0.9992251396179199	NA	NA	Mononegavirales	0.9991500973701477	NA	NA	Rhabdoviridae	0.9308654069900513	Betarhabdovirinae	0.9159144163131714	Dichorhavirus	0.9142699241638184	NA	NA	Dichorhavirus clerodendri	0.9065156
ICTVTaxoChallenge_116135	Duplodnaviria	0.5611494183540344	NA	NA	Heunggongvirae	0.5611494183540344	NA	NA	Uroviricota	0.4550152122974396	NA	NA	Caudoviricetes	0.4550152122974396	NA	NA	NA	NA	NA	NA	NA	NA	NA	NA	Pbunavirus	0.09811533242464066	NA	NA	Pbunavirus KPP12	0.006001179
ICTVTaxoChallenge_11615	Duplodnaviria	0.9981523752212524	NA	NA	Heunggongvirae	0.9981523752212524	NA	NA	Uroviricota	0.998151421546936	NA	NA	Caudoviricetes	0.998151421546936	NA	NA	NA	NA	NA	NA	Autographiviridae	0.6078919172286987	Beijerinckvirinae	0.562268078327179	Friunavirus	0.5621845722198486	NA	NA	Friunavirus Abp1	0.06409712
ICTVTaxoChallenge_116154	Riboviria	0.9895568490028381	NA	NA	Pararnavirae	0.9870578050613403	NA	NA	Artverviricota	0.9870578050613403	NA	NA	Revtraviricetes	0.9870578050613403	NA	NA	Ortervirales	0.9870578050613403	NA	NA	Retroviridae	0.9870005249977112	Spumaretrovirinae	0.9868666529655457	Simiispumavirus	0.9819893836975098	NA	NA	Simiispumavirus ponpygpyg	0.8394094
ICTVTaxoChallenge_116157	Duplodnaviria	0.9909334182739258	NA	NA	Heunggongvirae	0.9909334182739258	NA	NA	Uroviricota	0.9909331202507019	NA	NA	Caudoviricetes	0.9909331202507019	NA	NA	NA	NA	NA	NA	Kyanoviridae	0.771903395652771	NA	NA	Potamoivirus	0.3610515594482422	NA	NA	Potamoivirus cam4	0.28019285
ICTVTaxoChallenge_11616	Duplodnaviria	0.9710584878921509	NA	NA	Heunggongvirae	0.9710584878921509	NA	NA	Uroviricota	0.9710492491722107	NA	NA	Caudoviricetes	0.9710492491722107	NA	NA	NA	NA	NA	NA	NA	NA	Vequintavirinae	0.7532990574836731	Vequintavirus	0.39220482110977173	NA	NA	Vequintavirus SYGMH1	0.0884695
ICTVTaxoChallenge_116166	Riboviria	0.5931235551834106	NA	NA	Orthornavirae	0.5928651094436646	NA	NA	Pisuviricota	0.5688934922218323	NA	NA	Pisoniviricetes	0.5655696392059326	NA	NA	Nidovirales	0.5655677318572998	Tornidovirineae	0.3815281391143799	Tobaniviridae	0.3815281391143799	Serpentovirinae	0.38152244687080383	Lyctovirus	0.15250958502292633	Rebatovirus	0.10751307010650635	Lyctovirus lycodontis	0.10751307
ICTVTaxoChallenge_116193	Riboviria	0.9991776347160339	NA	NA	Orthornavirae	0.9991759657859802	NA	NA	Kitrinoviricota	0.9990260004997253	NA	NA	Magsaviricetes	0.9987807273864746	NA	NA	Nodamuvirales	0.9987807273864746	NA	NA	Nodaviridae	0.9987807273864746	NA	NA	Betanodavirus	0.9987787008285522	NA	NA	Betanodavirus verasperi	0.9911512
ICTVTaxoChallenge_116199	Duplodnaviria	0.8234689831733704	NA	NA	Heunggongvirae	0.8234689831733704	NA	NA	Uroviricota	0.8119755983352661	NA	NA	Caudoviricetes	0.8119755983352661	NA	NA	Thumleimavirales	0.2993606925010681	NA	NA	Hafunaviridae	0.1734074205160141	NA	NA	Haloferacalesvirus	0.17315325140953064	NA	NA	Haloferacalesvirus moolapense	0.11446574
ICTVTaxoChallenge_116218	Duplodnaviria	0.9982023239135742	NA	NA	Heunggongvirae	0.9982023239135742	NA	NA	Uroviricota	0.9981425404548645	NA	NA	Caudoviricetes	0.9981425404548645	NA	NA	NA	NA	NA	NA	Autographiviridae	0.5222788453102112	Studiervirinae	0.16105657815933228	Ghunavirus	0.11284387111663818	NA	NA	Ghunavirus PPPL1	0.041768774
ICTVTaxoChallenge_116225	Riboviria	0.9243462681770325	NA	NA	Orthornavirae	0.9134401082992554	NA	NA	Duplornaviricota	0.6472169756889343	NA	NA	Chrymotiviricetes	0.6291406750679016	NA	NA	Ghabrivirales	0.6291406750679016	Alphatotivirineae	0.6192283630371094	Chrysoviridae	0.21808001399040222	NA	NA	Betachrysovirus	0.2175864279270172	NA	NA	Betachrysovirus secupenicillii	0.11673074
ICTVTaxoChallenge_116227	Duplodnaviria	0.9991669058799744	NA	NA	Heunggongvirae	0.9991669058799744	NA	NA	Uroviricota	0.9990932941436768	NA	NA	Caudoviricetes	0.9990932941436768	NA	NA	NA	NA	NA	NA	NA	NA	Hendrixvirinae	0.5660690665245056	Kwaitsingvirus	0.13808894157409668	NA	NA	Kwaitsingvirus HK544	0.093607254
ICTVTaxoChallenge_116268	Riboviria	0.9981339573860168	NA	NA	Orthornavirae	0.9981217980384827	NA	NA	Pisuviricota	0.997901976108551	NA	NA	Stelpaviricetes	0.997641384601593	NA	NA	Patatavirales	0.997641384601593	NA	NA	Potyviridae	0.997641384601593	NA	NA	Potyvirus	0.9976368546485901	NA	NA	Potyvirus caricae	0.9728839
ICTVTaxoChallenge_116281	Riboviria	0.9060801863670349	NA	NA	Orthornavirae	0.9059967994689941	NA	NA	Lenarviricota	0.578810453414917	NA	NA	Leviviricetes	0.5774937272071838	NA	NA	Norzivirales	0.5345453023910522	NA	NA	Fiersviridae	0.32470735907554626	NA	NA	Fagihyuvirus	0.11020150780677795	NA	NA	Fagihyuvirus agrivicinum	0.041726436
ICTVTaxoChallenge_116308	Duplodnaviria	0.9943018555641174	NA	NA	Heunggongvirae	0.9943018555641174	NA	NA	Uroviricota	0.99402916431427	NA	NA	Caudoviricetes	0.99402916431427	NA	NA	NA	NA	NA	NA	Peduoviridae	0.8936291933059692	NA	NA	Felsduovirus	0.3344387412071228	NA	NA	Felsduovirus SEN8	0.11668503
ICTVTaxoChallenge_116327	Monodnaviria	0.8175176978111267	NA	NA	Shotokuvirae	0.8175119757652283	NA	NA	Cossaviricota	0.8148177862167358	NA	NA	Quintoviricetes	0.8148176074028015	NA	NA	Piccovirales	0.8148176074028015	NA	NA	Parvoviridae	0.8148176074028015	Parvovirinae	0.8147890567779541	Dependoparvovirus	0.8072047829627991	NA	NA	Dependoparvovirus avian1	0.79845685
ICTVTaxoChallenge_116330	Duplodnaviria	0.9796024560928345	NA	NA	Heunggongvirae	0.9796024560928345	NA	NA	Uroviricota	0.9791474938392639	NA	NA	Caudoviricetes	0.9791474938392639	NA	NA	NA	NA	NA	NA	Autographiviridae	0.20070669054985046	NA	NA	Tangaroavirus	0.0518401674926281	NA	NA	Tangaroavirus PSSP10	0.02467538
ICTVTaxoChallenge_116346	Riboviria	0.9978464841842651	NA	NA	Orthornavirae	0.9978169798851013	NA	NA	Pisuviricota	0.9732436537742615	NA	NA	Pisoniviricetes	0.8225055932998657	NA	NA	Picornavirales	0.8153400421142578	NA	NA	Secoviridae	0.7166281342506409	NA	NA	Sequivirus	0.28541114926338196	NA	NA	Sequivirus carotae	0.16133884
ICTVTaxoChallenge_11638	Varidnaviria	0.9595852494239807	NA	NA	Bamfordvirae	0.9595852494239807	NA	NA	Nucleocytoviricota	0.959334671497345	NA	NA	Pokkesviricetes	0.8284124732017517	NA	NA	Chitovirales	0.8284119367599487	NA	NA	Poxviridae	0.8284119367599487	Entomopoxvirinae	0.6803779006004333	Betaentomopoxvirus	0.6758402585983276	NA	NA	Betaentomopoxvirus cfumiferana	0.22951753
ICTVTaxoChallenge_116381	Duplodnaviria	0.9936309456825256	NA	NA	Heunggongvirae	0.9936309456825256	NA	NA	Uroviricota	0.9926337599754333	NA	NA	Caudoviricetes	0.9926337599754333	NA	NA	NA	NA	NA	NA	Peduoviridae	0.20691023766994476	NA	NA	Peduovirus	0.07355370372533798	NA	NA	Peduovirus P37	0.011470259
ICTVTaxoChallenge_116394	Duplodnaviria	0.9994608163833618	NA	NA	Heunggongvirae	0.9994608163833618	NA	NA	Uroviricota	0.9994573593139648	NA	NA	Caudoviricetes	0.9994573593139648	NA	NA	NA	NA	NA	NA	Drexlerviridae	0.9737376570701599	NA	NA	Webervirus	0.9719528555870056	NA	NA	Webervirus TAH8	0.04187996
ICTVTaxoChallenge_116397	Duplodnaviria	0.9997020363807678	NA	NA	Heunggongvirae	0.9997020363807678	NA	NA	Uroviricota	0.9997009634971619	NA	NA	Caudoviricetes	0.9997009634971619	NA	NA	NA	NA	NA	NA	NA	NA	NA	NA	Skunavirus	0.9927697777748108	NA	NA	Skunavirus fd13	0.044682834
ICTVTaxoChallenge_116398	Riboviria	1.0	NA	NA	Orthornavirae	1.0	NA	NA	Lenarviricota	1.0	NA	NA	Leviviricetes	1.0	NA	NA	Timlovirales	1.0	NA	NA	Steitzviridae	1.0	NA	NA	Giliycovirus	0.9999982118606567	NA	NA	Giliycovirus geoadaptatum	0.96640927
ICTVTaxoChallenge_116418	NA	NA	NA	NA	NA	NA	NA	NA	NA	NA	NA	NA	Naldaviricetes	0.6951971650123596	NA	NA	Lefavirales	0.6951879858970642	NA	NA	Baculoviridae	0.6155692338943481	NA	NA	Betabaculovirus	0.5347751975059509	NA	NA	Betabaculovirus alterclanastomosis	0.23039937
ICTVTaxoChallenge_116425	Duplodnaviria	0.9810067415237427	NA	NA	Heunggongvirae	0.9810067415237427	NA	NA	Uroviricota	0.9810044765472412	NA	NA	Caudoviricetes	0.9810044765472412	NA	NA	NA	NA	NA	NA	Autographiviridae	0.6839680075645447	NA	NA	Pelagivirus	0.476455956697464	NA	NA	Pelagivirus HTVC019P	0.39920995
ICTVTaxoChallenge_116426	Riboviria	0.6252924799919128	NA	NA	Orthornavirae	0.6247381567955017	NA	NA	Negarnaviricota	0.562519907951355	Polyploviricotina	0.507341206073761	Bunyaviricetes	0.49261948466300964	NA	NA	Hareavirales	0.48169994354248047	NA	NA	Phenuiviridae	0.3714565932750702	NA	NA	Ixovirus	0.3367413282394409	NA	NA	Ixovirus norvegiae	0.25505888
ICTVTaxoChallenge_116453	Riboviria	1.0	NA	NA	Orthornavirae	0.9999997615814209	NA	NA	Negarnaviricota	0.9999970197677612	Polyploviricotina	0.9999970197677612	Bunyaviricetes	0.9999970197677612	NA	NA	Elliovirales	0.9999970197677612	NA	NA	Peribunyaviridae	0.9999827146530151	NA	NA	Orthobunyavirus	0.9999825954437256	NA	NA	Orthobunyavirus tahynaense	0.43603063
ICTVTaxoChallenge_116455	Monodnaviria	0.9973291158676147	NA	NA	Shotokuvirae	0.9973291158676147	NA	NA	Cossaviricota	0.9973288774490356	NA	NA	Papovaviricetes	0.9872037172317505	NA	NA	Zurhausenvirales	0.9869247674942017	NA	NA	Papillomaviridae	0.9869247674942017	Firstpapillomavirinae	0.9869247674942017	Zetapapillomavirus	0.8879110813140869	NA	NA	Zetapapillomavirus 1	0.8879111
ICTVTaxoChallenge_116466	Monodnaviria	0.999214768409729	NA	NA	Shotokuvirae	0.999214768409729	NA	NA	Cossaviricota	0.9992146492004395	NA	NA	Papovaviricetes	0.9987130761146545	NA	NA	Sepolyvirales	0.9987092614173889	NA	NA	Polyomaviridae	0.9987092614173889	NA	NA	Betapolyomavirus	0.9985464215278625	NA	NA	Betapolyomavirus secudobsoniae	0.9823834
ICTVTaxoChallenge_116482	Monodnaviria	0.8437862396240234	NA	NA	Shotokuvirae	0.8434135913848877	NA	NA	Cressdnaviricota	0.841438353061676	NA	NA	Arfiviricetes	0.8413286209106445	NA	NA	Cirlivirales	0.6769581437110901	NA	NA	Circoviridae	0.6585172414779663	NA	NA	Cyclovirus	0.6578240394592285	NA	NA	Cyclovirus ystlum	0.19121769
ICTVTaxoChallenge_116525	Riboviria	0.6855848431587219	NA	NA	Orthornavirae	0.6851658821105957	NA	NA	Kitrinoviricota	0.4049091637134552	NA	NA	Alsuviricetes	0.40469253063201904	NA	NA	Martellivirales	0.40271544456481934	NA	NA	Togaviridae	0.40271005034446716	NA	NA	Alphavirus	0.40271005034446716	NA	NA	Alphavirus bebaru	0.33338413
ICTVTaxoChallenge_116544	Riboviria	0.9982286095619202	NA	NA	Orthornavirae	0.9982054233551025	NA	NA	Negarnaviricota	0.9946117401123047	Polyploviricotina	0.9932335019111633	Bunyaviricetes	0.9932335019111633	NA	NA	Elliovirales	0.9930397272109985	NA	NA	Fimoviridae	0.991544246673584	NA	NA	Emaravirus	0.991544246673584	NA	NA	Emaravirus cajani	0.96304697
ICTVTaxoChallenge_116555	Duplodnaviria	0.9864091277122498	NA	NA	Heunggongvirae	0.9864091277122498	NA	NA	Uroviricota	0.9863327145576477	NA	NA	Caudoviricetes	0.9863327145576477	NA	NA	NA	NA	NA	NA	NA	NA	NA	NA	Efquatrovirus	0.3835431635379791	NA	NA	Efquatrovirus SHEF4	0.08318185
ICTVTaxoChallenge_116566	Duplodnaviria	0.9109480381011963	NA	NA	Heunggongvirae	0.9109480381011963	NA	NA	Uroviricota	0.7616519927978516	NA	NA	Caudoviricetes	0.7616519927978516	NA	NA	NA	NA	NA	NA	Peduoviridae	0.6103483438491821	NA	NA	Sanguivirus	0.3204599618911743	NA	NA	Sanguivirus H5569V	0.32045996
ICTVTaxoChallenge_116587	Duplodnaviria	0.9198185801506042	NA	NA	Heunggongvirae	0.9198185801506042	NA	NA	Uroviricota	0.9008499979972839	NA	NA	Caudoviricetes	0.9008499979972839	NA	NA	NA	NA	NA	NA	NA	NA	NA	NA	Halcyonevirus	0.3599329888820648	NA	NA	Halcyonevirus unity	0.10315452
ICTVTaxoChallenge_116663	Duplodnaviria	0.9718583226203918	NA	NA	Heunggongvirae	0.9718583226203918	NA	NA	Uroviricota	0.9717130661010742	NA	NA	Caudoviricetes	0.9717130661010742	NA	NA	NA	NA	NA	NA	Ackermannviridae	0.936522364616394	Cvivirinae	0.7068604826927185	Kuttervirus	0.7068604826927185	NA	NA	Kuttervirus SenASZ3	0.034088444
ICTVTaxoChallenge_116679	Varidnaviria	0.519436776638031	NA	NA	Bamfordvirae	0.519436776638031	NA	NA	Nucleocytoviricota	0.5146254301071167	NA	NA	Pokkesviricetes	0.3388470709323883	NA	NA	Chitovirales	0.3381335735321045	NA	NA	Poxviridae	0.3381335735321045	Chordopoxvirinae	0.331757128238678	Centapoxvirus	0.08218242228031158	NA	NA	Centapoxvirus yokapox	0.04194404
ICTVTaxoChallenge_11670	Duplodnaviria	0.9995779395103455	NA	NA	Heunggongvirae	0.9995779395103455	NA	NA	Uroviricota	0.9995734095573425	NA	NA	Caudoviricetes	0.9995734095573425	NA	NA	NA	NA	NA	NA	Autographiviridae	0.35112667083740234	Beijerinckvirinae	0.15167862176895142	Friunavirus	0.15167854726314545	NA	NA	Friunavirus AB1	0.04725538
ICTVTaxoChallenge_116711	Duplodnaviria	0.999613881111145	NA	NA	Heunggongvirae	0.999613881111145	NA	NA	Uroviricota	0.9996137619018555	NA	NA	Caudoviricetes	0.9996137619018555	NA	NA	NA	NA	NA	NA	NA	NA	Ounavirinae	0.8021916747093201	Felixounavirus	0.6545427441596985	NA	NA	Felixounavirus felixO1	0.098354705
ICTVTaxoChallenge_116715	Riboviria	0.9987167119979858	NA	NA	Orthornavirae	0.9987165331840515	NA	NA	Negarnaviricota	0.9918022155761719	Polyploviricotina	0.9879869222640991	Bunyaviricetes	0.9879869222640991	NA	NA	Elliovirales	0.987928569316864	NA	NA	Hantaviridae	0.9879226684570312	Mammantavirinae	0.9879226684570312	Orthohantavirus	0.987686038017273	NA	NA	Orthohantavirus luxiense	0.8341496
ICTVTaxoChallenge_116722	Riboviria	0.9998019337654114	NA	NA	Orthornavirae	0.9996934533119202	NA	NA	Negarnaviricota	0.9996088147163391	Polyploviricotina	0.9995272159576416	Bunyaviricetes	0.9995272159576416	NA	NA	Elliovirales	0.9995267391204834	NA	NA	Peribunyaviridae	0.9992591738700867	NA	NA	Orthobunyavirus	0.9992578625679016	NA	NA	Orthobunyavirus porteiraense	0.8373379
ICTVTaxoChallenge_116728	Varidnaviria	0.9150621294975281	NA	NA	Bamfordvirae	0.9150620102882385	NA	NA	Nucleocytoviricota	0.910754919052124	NA	NA	Megaviricetes	0.9105339050292969	NA	NA	Pimascovirales	0.9099667072296143	NA	NA	Iridoviridae	0.9099645018577576	Alphairidovirinae	0.9099633693695068	Ranavirus	0.9099633693695068	NA	NA	Ranavirus rana1	0.6464347
ICTVTaxoChallenge_116732	Duplodnaviria	0.7604534029960632	NA	NA	Heunggongvirae	0.7604534029960632	NA	NA	Uroviricota	0.7494292855262756	NA	NA	Caudoviricetes	0.7494292855262756	NA	NA	NA	NA	NA	NA	NA	NA	NA	NA	Questintvirus	0.0657322108745575	NA	NA	Questintvirus Q54	0.06573221
ICTVTaxoChallenge_116748	Riboviria	0.9905751943588257	NA	NA	Orthornavirae	0.9905710816383362	NA	NA	Negarnaviricota	0.9883012175559998	Polyploviricotina	0.9816575646400452	Bunyaviricetes	0.9816575646400452	NA	NA	Elliovirales	0.9595937728881836	NA	NA	Hantaviridae	0.9298074245452881	Mammantavirinae	0.9210801720619202	Orthohantavirus	0.9210699796676636	NA	NA	Orthohantavirus lankaense	0.8720262
ICTVTaxoChallenge_116761	Duplodnaviria	0.9986149072647095	NA	NA	Heunggongvirae	0.9986149072647095	NA	NA	Uroviricota	0.9985982179641724	NA	NA	Caudoviricetes	0.9985982179641724	NA	NA	NA	NA	NA	NA	Ackermannviridae	0.4978666305541992	Cvivirinae	0.4898393154144287	Kuttervirus	0.4898393154144287	NA	NA	Kuttervirus SFP10	0.073095165
ICTVTaxoChallenge_11677	Riboviria	0.9324348568916321	NA	NA	Orthornavirae	0.9324272871017456	NA	NA	Lenarviricota	0.9309212565422058	NA	NA	Leviviricetes	0.9309029579162598	NA	NA	Norzivirales	0.7429784536361694	NA	NA	Fiersviridae	0.6249887347221375	NA	NA	Pepevirus	0.10490809381008148	NA	NA	Pepevirus faecivicinum	0.049491964
ICTVTaxoChallenge_116776	Monodnaviria	0.9999876022338867	NA	NA	Shotokuvirae	0.9999876022338867	NA	NA	Cressdnaviricota	0.9999876022338867	NA	NA	Arfiviricetes	0.9999862909317017	NA	NA	Mulpavirales	0.9997395873069763	NA	NA	Nanoviridae	0.9997395873069763	NA	NA	Nanovirus	0.9997395873069763	NA	NA	Nanovirus necroflaviviciae	0.999708
ICTVTaxoChallenge_116792	Riboviria	0.9601330161094666	NA	NA	Orthornavirae	0.9598625898361206	NA	NA	Lenarviricota	0.9253251552581787	NA	NA	Leviviricetes	0.9162777662277222	NA	NA	Timlovirales	0.7774341106414795	NA	NA	Steitzviridae	0.7276955842971802	NA	NA	Nethevirus	0.1203799769282341	NA	NA	Nethevirus luticola	0.12037998
ICTVTaxoChallenge_116799	Duplodnaviria	0.9781454801559448	NA	NA	Heunggongvirae	0.9781454801559448	NA	NA	Uroviricota	0.9781443476676941	NA	NA	Caudoviricetes	0.9781443476676941	NA	NA	NA	NA	NA	NA	Kyanoviridae	0.7414170503616333	NA	NA	Shandvirus	0.09277280420064926	NA	NA	Shandvirus sb64	0.07816188
ICTVTaxoChallenge_116801	Riboviria	0.9499525427818298	NA	NA	Orthornavirae	0.9499512910842896	NA	NA	Pisuviricota	0.9459613561630249	NA	NA	Pisoniviricetes	0.8639791011810303	NA	NA	Picornavirales	0.8598089218139648	NA	NA	Secoviridae	0.4969339966773987	NA	NA	Sadwavirus	0.4144193232059479	Cholivirus	0.21064242720603943	Sadwavirus fritillariae	0.13480611
ICTVTaxoChallenge_116814	Duplodnaviria	0.9622116088867188	NA	NA	Heunggongvirae	0.9622116088867188	NA	NA	Uroviricota	0.9615465402603149	NA	NA	Caudoviricetes	0.9615465402603149	NA	NA	NA	NA	NA	NA	NA	NA	Heleneionescovirinae	0.09877506643533707	Zhangjivirus	0.08453691005706787	NA	NA	Zhangjivirus fado	0.054148436
ICTVTaxoChallenge_116875	Duplodnaviria	0.9591002464294434	NA	NA	Heunggongvirae	0.9591002464294434	NA	NA	Uroviricota	0.9590914249420166	NA	NA	Caudoviricetes	0.9590914249420166	NA	NA	NA	NA	NA	NA	Herelleviridae	0.6600929498672485	Bastillevirinae	0.5883029103279114	Wphvirus	0.19602914154529572	NA	NA	Wphvirus megatron	0.10986297
ICTVTaxoChallenge_116908	Riboviria	0.9999939203262329	NA	NA	Orthornavirae	0.9999939203262329	NA	NA	Lenarviricota	0.9999939203262329	NA	NA	Leviviricetes	0.9999939203262329	NA	NA	Timlovirales	0.9992418885231018	NA	NA	Steitzviridae	0.9992418885231018	NA	NA	Gihfavirus	0.9025765657424927	NA	NA	Gihfavirus geohabitans	0.6922562
ICTVTaxoChallenge_116919	Duplodnaviria	0.987642765045166	NA	NA	Heunggongvirae	0.987642765045166	NA	NA	Uroviricota	0.9868087768554688	NA	NA	Caudoviricetes	0.9868087768554688	NA	NA	NA	NA	NA	NA	Autographiviridae	0.5022414922714233	Krylovirinae	0.17503982782363892	Phikmvvirus	0.16421820223331451	NA	NA	Phikmvvirus LKD16	0.020433744
ICTVTaxoChallenge_116949	Duplodnaviria	0.9790766835212708	NA	NA	Heunggongvirae	0.9790766835212708	NA	NA	Uroviricota	0.9790692329406738	NA	NA	Caudoviricetes	0.9790692329406738	NA	NA	NA	NA	NA	NA	Chaseviridae	0.4440586268901825	Cleopatravirinae	0.44314029812812805	Carltongylesvirus	0.44307640194892883	NA	NA	Carltongylesvirus PO1031	0.22483887
ICTVTaxoChallenge_116962	Duplodnaviria	0.8588979244232178	NA	NA	Heunggongvirae	0.8588979244232178	NA	NA	Uroviricota	0.8585017323493958	NA	NA	Caudoviricetes	0.8585017323493958	NA	NA	NA	NA	NA	NA	NA	NA	Eucampyvirinae	0.3508360981941223	Firehammervirus	0.34958407282829285	NA	NA	Campylobacter virus IBB35	0.33087254
ICTVTaxoChallenge_116970	Riboviria	0.9998365640640259	NA	NA	Orthornavirae	0.9977422952651978	NA	NA	Negarnaviricota	0.9954245686531067	Haploviricotina	0.7320066690444946	Monjiviricetes	0.7320038080215454	NA	NA	Mononegavirales	0.7190080285072327	NA	NA	Paramyxoviridae	0.4358612298965454	Orthoparamyxovirinae	0.2274685502052307	Jeilongvirus	0.13064147531986237	NA	NA	Jeilongvirus winnikense	0.027958935
ICTVTaxoChallenge_116984	Riboviria	0.6768221855163574	NA	NA	Orthornavirae	0.673231840133667	NA	NA	Kitrinoviricota	0.49414941668510437	NA	NA	Alsuviricetes	0.49366891384124756	NA	NA	Martellivirales	0.4728245139122009	NA	NA	Togaviridae	0.35861918330192566	NA	NA	Alphavirus	0.35861918330192566	NA	NA	Alphavirus onyong	0.15235744
ICTVTaxoChallenge_116993	Duplodnaviria	0.9973532557487488	NA	NA	Heunggongvirae	0.9973532557487488	NA	NA	Uroviricota	0.9973382949829102	NA	NA	Caudoviricetes	0.9973382949829102	NA	NA	NA	NA	NA	NA	Autographiviridae	0.27396073937416077	Beijerinckvirinae	0.13914106786251068	Friunavirus	0.13873344659805298	NA	NA	Friunavirus fv15519	0.02119882
ICTVTaxoChallenge_1170	Duplodnaviria	0.8695811033248901	NA	NA	Heunggongvirae	0.8695811033248901	NA	NA	Uroviricota	0.8663362860679626	NA	NA	Caudoviricetes	0.8663362860679626	NA	NA	NA	NA	NA	NA	Chimalliviridae	0.5085831880569458	Gorgonvirinae	0.3858867287635803	Aphroditevirus	0.228935107588768	NA	NA	Aphroditevirus USC1	0.091270424
ICTVTaxoChallenge_117018	Riboviria	0.9999306201934814	NA	NA	Orthornavirae	0.9999301433563232	NA	NA	Negarnaviricota	0.9999167919158936	Polyploviricotina	0.9998166561126709	Bunyaviricetes	0.9998166561126709	NA	NA	Hareavirales	0.9998166561126709	NA	NA	Arenaviridae	0.9992902874946594	NA	NA	Mammarenavirus	0.9989068508148193	NA	NA	Mammarenavirus lujoense	0.99502796
ICTVTaxoChallenge_117042	Duplodnaviria	0.9998874068260193	NA	NA	Heunggongvirae	0.9998874068260193	NA	NA	Uroviricota	0.9998874068260193	NA	NA	Caudoviricetes	0.9998874068260193	NA	NA	NA	NA	NA	NA	Autographiviridae	0.966724693775177	Molineuxvirinae	0.944966733455658	Vectrevirus	0.9133885502815247	NA	NA	Vectrevirus K1E	0.27101192
ICTVTaxoChallenge_117060	Riboviria	0.9993789196014404	NA	NA	Orthornavirae	0.9990955591201782	NA	NA	Negarnaviricota	0.9987449645996094	Haploviricotina	0.9899213910102844	Monjiviricetes	0.9899213910102844	NA	NA	Mononegavirales	0.9692419171333313	NA	NA	Paramyxoviridae	0.9592216610908508	Rubulavirinae	0.7604204416275024	Pararubulavirus	0.6165364980697632	NA	NA	Pararubulavirus achimotaense	0.22381282
ICTVTaxoChallenge_117063	Monodnaviria	0.9981822967529297	NA	NA	Shotokuvirae	0.9981822967529297	NA	NA	Cressdnaviricota	0.9981822967529297	NA	NA	Repensiviricetes	0.9981822967529297	NA	NA	Geplafuvirales	0.9981822967529297	NA	NA	Geminiviridae	0.9904384016990662	NA	NA	Begomovirus	0.9904384016990662	NA	NA	Begomovirus sidacontorsionis	0.66654354
ICTVTaxoChallenge_117103	Duplodnaviria	0.9877855777740479	NA	NA	Heunggongvirae	0.9877855777740479	NA	NA	Uroviricota	0.9793023467063904	NA	NA	Caudoviricetes	0.9793023467063904	NA	NA	NA	NA	NA	NA	NA	NA	Dolichocephalovirinae	0.2987312078475952	Bertelyvirus	0.19811920821666718	NA	NA	Bertelyvirus SC	0.11426026
ICTVTaxoChallenge_117158	Duplodnaviria	0.7152454853057861	NA	NA	Heunggongvirae	0.7152454853057861	NA	NA	Uroviricota	0.7152037024497986	NA	NA	Caudoviricetes	0.7152037024497986	NA	NA	NA	NA	NA	NA	Kyanoviridae	0.3760475814342499	NA	NA	Nodensvirus	0.13353510200977325	NA	NA	Nodensvirus spm2	0.1335351
ICTVTaxoChallenge_11716	Riboviria	0.9999940395355225	NA	NA	Orthornavirae	0.9999940395355225	NA	NA	Lenarviricota	0.9999831914901733	NA	NA	Leviviricetes	0.9999831914901733	NA	NA	Timlovirales	0.9999806880950928	NA	NA	Steitzviridae	0.9999806880950928	NA	NA	Bicehmovirus	0.9998786449432373	NA	NA	Bicehmovirus pedovicinum	0.99967486
ICTVTaxoChallenge_117163	Riboviria	0.999681830406189	NA	NA	Orthornavirae	0.9996817111968994	NA	NA	Kitrinoviricota	0.9996602535247803	NA	NA	Alsuviricetes	0.9996602535247803	NA	NA	Martellivirales	0.9996076822280884	NA	NA	Bromoviridae	0.998935341835022	NA	NA	Anulavirus	0.9983665347099304	NA	NA	Anulavirus GLPV	0.99790585
ICTVTaxoChallenge_117167	Duplodnaviria	0.9998114109039307	NA	NA	Heunggongvirae	0.9998114109039307	NA	NA	Uroviricota	0.9998114109039307	NA	NA	Caudoviricetes	0.9998114109039307	NA	NA	NA	NA	NA	NA	Autographiviridae	0.9347397685050964	Studiervirinae	0.6494042277336121	Teetrevirus	0.24087654054164886	NA	NA	Teetrevirus 2050H2	0.03602373
ICTVTaxoChallenge_11720	NA	NA	NA	NA	NA	NA	NA	NA	NA	NA	NA	NA	NA	NA	NA	NA	NA	NA	NA	NA	Alphasatellitidae	0.9991068243980408	Geminialphasatellitinae	0.9991057515144348	Colecusatellite	0.7779471278190613	NA	NA	Colecusatellite gossypimultanense	0.36305434
ICTVTaxoChallenge_117214	Monodnaviria	1.0	NA	NA	Shotokuvirae	1.0	NA	NA	Cressdnaviricota	1.0	NA	NA	Repensiviricetes	1.0	NA	NA	Geplafuvirales	1.0	NA	NA	Geminiviridae	1.0	NA	NA	Begomovirus	1.0	NA	NA	Begomovirus daturae	0.9541752
ICTVTaxoChallenge_117260	Monodnaviria	0.9998364448547363	NA	NA	Shotokuvirae	0.9998363256454468	NA	NA	Cressdnaviricota	0.999709963798523	NA	NA	Arfiviricetes	0.9996740818023682	NA	NA	Rohanvirales	0.9991295337677002	NA	NA	Nenyaviridae	0.9953267574310303	NA	NA	Valinorvirus	0.9940255284309387	NA	NA	Valinorvirus arda	0.9932128
ICTVTaxoChallenge_117291	Riboviria	0.6460570693016052	NA	NA	Orthornavirae	0.6460433602333069	NA	NA	Duplornaviricota	0.6425818204879761	NA	NA	Chrymotiviricetes	0.6379802227020264	NA	NA	Ghabrivirales	0.6379802227020264	Alphatotivirineae	0.6339035034179688	Chrysoviridae	0.6323678493499756	NA	NA	Alphachrysovirus	0.6323676705360413	NA	NA	Alphachrysovirus helminthosporii	0.29922143
ICTVTaxoChallenge_117317	Duplodnaviria	0.999426543712616	NA	NA	Heunggongvirae	0.999426543712616	NA	NA	Uroviricota	0.9994130730628967	NA	NA	Caudoviricetes	0.9994130730628967	NA	NA	NA	NA	NA	NA	NA	NA	Gracegardnervirinae	0.7967889904975891	Cheoctovirus	0.7253785729408264	NA	NA	Cheoctovirus doug	0.020950377
ICTVTaxoChallenge_117324	Riboviria	0.99992835521698	NA	NA	Orthornavirae	0.9987338185310364	NA	NA	Negarnaviricota	0.9658690094947815	Polyploviricotina	0.9658656716346741	Bunyaviricetes	0.9658598899841309	NA	NA	Elliovirales	0.9640373587608337	NA	NA	Peribunyaviridae	0.9560065865516663	NA	NA	Pacuvirus	0.6785917282104492	NA	NA	Pacuvirus caimitoense	0.29012918
ICTVTaxoChallenge_117329	Riboviria	0.999975323677063	NA	NA	Orthornavirae	0.9999672174453735	NA	NA	Negarnaviricota	0.9999309778213501	Polyploviricotina	0.9981552958488464	Bunyaviricetes	0.9981550574302673	NA	NA	Hareavirales	0.9980867505073547	NA	NA	Nairoviridae	0.997870147228241	NA	NA	Orthonairovirus	0.9978399276733398	NA	NA	Orthonairovirus kasokeroense	0.92808306
ICTVTaxoChallenge_117331	Duplodnaviria	0.998906135559082	NA	NA	Heunggongvirae	0.998906135559082	NA	NA	Uroviricota	0.9989001154899597	NA	NA	Caudoviricetes	0.9989001154899597	NA	NA	NA	NA	NA	NA	Autographiviridae	0.8762947916984558	Studiervirinae	0.42794957756996155	Teetrevirus	0.22656165063381195	NA	NA	Teetrevirus E3	0.079796076
ICTVTaxoChallenge_117349	Duplodnaviria	0.9907737970352173	NA	NA	Heunggongvirae	0.9907737970352173	NA	NA	Uroviricota	0.9907737970352173	NA	NA	Caudoviricetes	0.9907737970352173	NA	NA	Crassvirales	0.9506033062934875	NA	NA	Intestiviridae	0.8140854835510254	Churivirinae	0.6028380990028381	Jahgtovirus	0.6028380990028381	NA	NA	Jahgtovirus secundus	0.2469388
ICTVTaxoChallenge_117370	Riboviria	0.999871015548706	NA	NA	Orthornavirae	0.9998699426651001	NA	NA	Pisuviricota	0.9600861072540283	NA	NA	Pisoniviricetes	0.9573652744293213	NA	NA	Picornavirales	0.9573444128036499	NA	NA	Secoviridae	0.9534586668014526	NA	NA	Sadwavirus	0.517626941204071	Cholivirus	0.5172226428985596	Sadwavirus dioscoreae	0.5170194
ICTVTaxoChallenge_117403	Duplodnaviria	0.8664929866790771	NA	NA	Heunggongvirae	0.8664929866790771	NA	NA	Uroviricota	0.8656460642814636	NA	NA	Caudoviricetes	0.8656460642814636	NA	NA	Thumleimavirales	0.8583033084869385	NA	NA	Hafunaviridae	0.8338097929954529	NA	NA	Haloferacalesvirus	0.8320602178573608	NA	NA	Haloferacalesvirus salis	0.36264881
ICTVTaxoChallenge_117406	Riboviria	0.9347180128097534	NA	NA	Orthornavirae	0.8703266978263855	NA	NA	Lenarviricota	0.2997782528400421	NA	NA	Leviviricetes	0.29932430386543274	NA	NA	Norzivirales	0.17155280709266663	NA	NA	Atkinsviridae	0.11487511545419693	NA	NA	Chahpevirus	0.08552252501249313	NA	NA	Chahpevirus humihabitans	0.085522525
ICTVTaxoChallenge_117409	Adnaviria	0.5007021427154541	NA	NA	Zilligvirae	0.5007021427154541	NA	NA	Taleaviricota	0.5007021427154541	NA	NA	Tokiviricetes	0.5007021427154541	NA	NA	Ligamenvirales	0.5007021427154541	NA	NA	Rudiviridae	0.5006863474845886	NA	NA	Usarudivirus	0.43407100439071655	NA	NA	Usarudivirus caloris	0.10349441
ICTVTaxoChallenge_117426	Duplodnaviria	0.9349488019943237	NA	NA	Heunggongvirae	0.9349488019943237	NA	NA	Uroviricota	0.9309604167938232	NA	NA	Caudoviricetes	0.9309604167938232	NA	NA	NA	NA	NA	NA	Straboviridae	0.5687054991722107	Tevenvirinae	0.4911641776561737	Tequatrovirus	0.47136983275413513	NA	NA	Tequatrovirus RB14	0.030916907
ICTVTaxoChallenge_117427	Monodnaviria	0.9999995231628418	NA	NA	Shotokuvirae	0.9999995231628418	NA	NA	Cressdnaviricota	0.9999995231628418	NA	NA	Repensiviricetes	0.9999995231628418	NA	NA	Geplafuvirales	0.9999995231628418	NA	NA	Geminiviridae	0.9999995231628418	NA	NA	Begomovirus	0.999998927116394	NA	NA	Begomovirus rhynchosiaurei	0.72727
ICTVTaxoChallenge_117459	Riboviria	0.9999339580535889	NA	NA	Orthornavirae	0.9999339580535889	NA	NA	Lenarviricota	0.9998689889907837	NA	NA	Miaviricetes	0.9998213052749634	NA	NA	Ourlivirales	0.9998213052749634	NA	NA	Botourmiaviridae	0.9998213052749634	NA	NA	Penoulivirus	0.9997861385345459	NA	NA	Penicillium penoulivirus	0.99657995
ICTVTaxoChallenge_117475	Riboviria	0.9934414625167847	NA	NA	Orthornavirae	0.993438720703125	NA	NA	Negarnaviricota	0.9813067317008972	Polyploviricotina	0.8563171625137329	Bunyaviricetes	0.8563171625137329	NA	NA	Elliovirales	0.856093168258667	NA	NA	Phasmaviridae	0.8550866842269897	NA	NA	Feravirus	0.8536786437034607	NA	NA	Feravirus hemipterus	0.85367304
ICTVTaxoChallenge_117496	Riboviria	0.9969673752784729	NA	NA	Orthornavirae	0.99577796459198	NA	NA	Duplornaviricota	0.6249140501022339	NA	NA	Chrymotiviricetes	0.616494357585907	NA	NA	Ghabrivirales	0.616494357585907	Alphatotivirineae	0.6036337614059448	Chrysoviridae	0.41627636551856995	NA	NA	Alphachrysovirus	0.4161820411682129	NA	NA	Alphachrysovirus penicillii	0.28669947
ICTVTaxoChallenge_117505	Riboviria	0.9965001344680786	NA	NA	Orthornavirae	0.9964996576309204	NA	NA	Lenarviricota	0.9961291551589966	NA	NA	Leviviricetes	0.9959368705749512	NA	NA	Norzivirales	0.8115428686141968	NA	NA	Solspiviridae	0.22959382832050323	NA	NA	Wahlkovirus	0.05521107092499733	NA	NA	Wahlkovirus arvadaptatum	0.051319458
ICTVTaxoChallenge_117515	Duplodnaviria	0.944763720035553	NA	NA	Heunggongvirae	0.944763720035553	NA	NA	Uroviricota	0.9444249272346497	NA	NA	Caudoviricetes	0.9444249272346497	NA	NA	NA	NA	NA	NA	Ackermannviridae	0.3716261088848114	Cvivirinae	0.2021726369857788	Kuttervirus	0.2021726369857788	NA	NA	Kuttervirus S118	0.023061005
ICTVTaxoChallenge_117530	Monodnaviria	1.0	NA	NA	Shotokuvirae	1.0	NA	NA	Cressdnaviricota	1.0	NA	NA	Repensiviricetes	1.0	NA	NA	Geplafuvirales	1.0	NA	NA	Geminiviridae	1.0	NA	NA	Begomovirus	1.0	NA	NA	Begomovirus manihotisafricaense	0.99970895
ICTVTaxoChallenge_117554	Duplodnaviria	0.8239853978157043	NA	NA	Heunggongvirae	0.8239853978157043	NA	NA	Uroviricota	0.8230370283126831	NA	NA	Caudoviricetes	0.8230370283126831	NA	NA	NA	NA	NA	NA	Salasmaviridae	0.4468499422073364	Northropvirinae	0.3482857346534729	Claudivirus	0.2581649720668793	NA	NA	Claudivirus QCM11	0.04956303
ICTVTaxoChallenge_117570	Riboviria	0.9169980883598328	NA	NA	Orthornavirae	0.9168587923049927	NA	NA	Kitrinoviricota	0.6293119192123413	NA	NA	Alsuviricetes	0.6091338992118835	NA	NA	Hepelivirales	0.5651007890701294	NA	NA	Hepeviridae	0.5644283294677734	Orthohepevirinae	0.5644282102584839	Avihepevirus	0.5569804906845093	NA	NA	Avihepevirus egretti	0.29002425
ICTVTaxoChallenge_117571	Duplodnaviria	0.9941287636756897	NA	NA	Heunggongvirae	0.9941287636756897	NA	NA	Uroviricota	0.9929342269897461	NA	NA	Caudoviricetes	0.9929342269897461	NA	NA	NA	NA	NA	NA	Straboviridae	0.9790381193161011	Tevenvirinae	0.9562985897064209	Dhakavirus	0.2648463249206543	NA	NA	Dhakavirus bp7	0.040016957
ICTVTaxoChallenge_11759	Riboviria	0.987803041934967	NA	NA	Orthornavirae	0.9876457452774048	NA	NA	Negarnaviricota	0.9854620695114136	Haploviricotina	0.9854422211647034	Monjiviricetes	0.9854422211647034	NA	NA	Mononegavirales	0.9523181915283203	NA	NA	Bornaviridae	0.9344284534454346	NA	NA	Orthobornavirus	0.9344269037246704	NA	NA	Orthobornavirus alphapsittaciforme	0.92434454
ICTVTaxoChallenge_117608	Monodnaviria	1.0	NA	NA	Shotokuvirae	1.0	NA	NA	Cressdnaviricota	1.0	NA	NA	Repensiviricetes	1.0	NA	NA	Geplafuvirales	1.0	NA	NA	Genomoviridae	0.9999998807907104	NA	NA	Gemykibivirus	0.9996535778045654	NA	NA	Gemykibivirus hadtis1	0.99958944
ICTVTaxoChallenge_117648	Riboviria	0.9921648502349854	NA	NA	Orthornavirae	0.9920185208320618	NA	NA	Negarnaviricota	0.946077823638916	Polyploviricotina	0.9246176481246948	Bunyaviricetes	0.9246140122413635	NA	NA	Elliovirales	0.4937397837638855	NA	NA	Peribunyaviridae	0.25514715909957886	NA	NA	Orthobunyavirus	0.2469387948513031	NA	NA	Orthobunyavirus heptayabaense	0.05767077
ICTVTaxoChallenge_117649	Riboviria	0.9988064765930176	NA	NA	Orthornavirae	0.9977743029594421	NA	NA	Negarnaviricota	0.9919297099113464	Haploviricotina	0.9805170297622681	Monjiviricetes	0.980516791343689	NA	NA	Mononegavirales	0.9805165529251099	NA	NA	Paramyxoviridae	0.8820784687995911	Feraresvirinae	0.7236008644104004	Respirovirus	0.7235927581787109	NA	NA	Respirovirus henanense	0.24477546
ICTVTaxoChallenge_117651	Riboviria	0.9998070597648621	NA	NA	Orthornavirae	0.9970513582229614	NA	NA	Negarnaviricota	0.9968903064727783	Haploviricotina	0.996010959148407	Monjiviricetes	0.996010959148407	NA	NA	Mononegavirales	0.9935543537139893	NA	NA	Rhabdoviridae	0.7339215278625488	Betarhabdovirinae	0.7232044339179993	Alphanucleorhabdovirus	0.28025296330451965	NA	NA	Alphanucleorhabdovirus tuberosum	0.11973965
ICTVTaxoChallenge_117660	Varidnaviria	0.5605147480964661	NA	NA	Bamfordvirae	0.5605147480964661	NA	NA	Nucleocytoviricota	0.541857123374939	NA	NA	Megaviricetes	0.4035288393497467	NA	NA	Imitervirales	0.3257635831832886	NA	NA	Mimiviridae	0.2589646577835083	Megamimivirinae	0.24198710918426514	Moumouvirus	0.18334892392158508	NA	NA	Moumouvirus australiense	0.0844028
ICTVTaxoChallenge_117670	Monodnaviria	1.0	NA	NA	Shotokuvirae	1.0	NA	NA	Cressdnaviricota	1.0	NA	NA	Repensiviricetes	1.0	NA	NA	Geplafuvirales	1.0	NA	NA	Geminiviridae	1.0	NA	NA	Begomovirus	1.0	NA	NA	Begomovirus daturae	0.999959
ICTVTaxoChallenge_117694	Duplodnaviria	0.9981839656829834	NA	NA	Heunggongvirae	0.9981839656829834	NA	NA	Uroviricota	0.9981683492660522	NA	NA	Caudoviricetes	0.9981683492660522	NA	NA	NA	NA	NA	NA	Rountreeviridae	0.8451632261276245	Sarlesvirinae	0.8427642583847046	Copernicusvirus	0.8412719368934631	NA	NA	Copernicusvirus Efmus1	0.16827342
ICTVTaxoChallenge_117695	Riboviria	0.9999666213989258	NA	NA	Orthornavirae	0.9999666213989258	NA	NA	Lenarviricota	0.999964714050293	NA	NA	Leviviricetes	0.9999641180038452	NA	NA	Timlovirales	0.9997044205665588	NA	NA	Steitzviridae	0.9997038245201111	NA	NA	Hodnevirus	0.9149520993232727	NA	NA	Hodnevirus pseudochthonovivens	0.12603837
ICTVTaxoChallenge_117710	Duplodnaviria	0.658422589302063	NA	NA	Heunggongvirae	0.658422589302063	NA	NA	Uroviricota	0.6222724318504333	NA	NA	Caudoviricetes	0.6222724318504333	NA	NA	NA	NA	NA	NA	NA	NA	Vequintavirinae	0.5279614925384521	Mydovirus	0.2936118543148041	NA	NA	Mydovirus mydo	0.10053307
ICTVTaxoChallenge_117734	Riboviria	0.9008724689483643	NA	NA	Orthornavirae	0.8957332372665405	NA	NA	Negarnaviricota	0.8781824707984924	Polyploviricotina	0.6973324418067932	Bunyaviricetes	0.6973260641098022	NA	NA	Elliovirales	0.5599499940872192	NA	NA	Tospoviridae	0.25672435760498047	NA	NA	Orthotospovirus	0.25672435760498047	NA	NA	Orthotospovirus meloflavi	0.1156324
ICTVTaxoChallenge_117791	Riboviria	0.9914554953575134	NA	NA	Orthornavirae	0.9906563758850098	NA	NA	Negarnaviricota	0.95807945728302	Polyploviricotina	0.5525543093681335	Bunyaviricetes	0.552553653717041	NA	NA	Elliovirales	0.5524106025695801	NA	NA	Peribunyaviridae	0.5336624979972839	NA	NA	Orthobunyavirus	0.5332290530204773	NA	NA	Orthobunyavirus oropoucheense	0.18705285
ICTVTaxoChallenge_1178	Riboviria	0.8105254769325256	NA	NA	Orthornavirae	0.8104585409164429	NA	NA	Duplornaviricota	0.32328248023986816	NA	NA	Resentoviricetes	0.18845856189727783	NA	NA	Reovirales	0.18845856189727783	NA	NA	Sedoreoviridae	0.18727298080921173	NA	NA	Orbivirus	0.17527469992637634	NA	NA	Orbivirus eubenangeense	0.052332442
ICTVTaxoChallenge_117841	Riboviria	0.9104048609733582	NA	NA	Orthornavirae	0.9096853137016296	NA	NA	Pisuviricota	0.7265080213546753	NA	NA	Pisoniviricetes	0.7172003984451294	NA	NA	Nidovirales	0.4489164352416992	Mesnidovirineae	0.4275224804878235	Mesoniviridae	0.4272518455982208	Hexponivirinae	0.4272516965866089	Alphamesonivirus	0.4272516965866089	Yilivirus	0.1977522075176239	Alphamesonivirus yichangense	0.19775221
ICTVTaxoChallenge_117842	Monodnaviria	0.9723442196846008	NA	NA	Shotokuvirae	0.972333550453186	NA	NA	Cressdnaviricota	0.9723188281059265	NA	NA	Arfiviricetes	0.9723151326179504	NA	NA	Cremevirales	0.9723052978515625	NA	NA	Smacoviridae	0.9723052978515625	NA	NA	Porprismacovirus	0.9675743579864502	NA	NA	Porprismacovirus porci11	0.9659166
ICTVTaxoChallenge_117845	Duplodnaviria	0.9998162388801575	NA	NA	Heunggongvirae	0.9998162388801575	NA	NA	Uroviricota	0.9998162388801575	NA	NA	Caudoviricetes	0.9998162388801575	NA	NA	NA	NA	NA	NA	Kyanoviridae	0.655338704586029	NA	NA	Chalconvirus	0.15159805119037628	NA	NA	Chalconvirus acg2014e	0.12714152
ICTVTaxoChallenge_11785	Monodnaviria	0.7485401630401611	NA	NA	Shotokuvirae	0.7485401630401611	NA	NA	Cressdnaviricota	0.7485401630401611	NA	NA	Repensiviricetes	0.7152937054634094	NA	NA	Geplafuvirales	0.7152937054634094	NA	NA	Geminiviridae	0.7152919173240662	NA	NA	Becurtovirus	0.6427873373031616	NA	NA	Becurtovirus spinaciae	0.6378074
ICTVTaxoChallenge_117911	Monodnaviria	1.0	NA	NA	Shotokuvirae	1.0	NA	NA	Cressdnaviricota	1.0	NA	NA	Repensiviricetes	0.9999798536300659	NA	NA	Geplafuvirales	0.9999798536300659	NA	NA	Geminiviridae	0.9999798536300659	NA	NA	Begomovirus	0.9999796152114868	NA	NA	Begomovirus solanumflavusthailandense	0.9434627
ICTVTaxoChallenge_117922	Duplodnaviria	0.9991509318351746	NA	NA	Heunggongvirae	0.9991509318351746	NA	NA	Uroviricota	0.9991325736045837	NA	NA	Caudoviricetes	0.9991325736045837	NA	NA	NA	NA	NA	NA	NA	NA	NA	NA	Fromanvirus	0.22505855560302734	NA	NA	Fromanvirus saintus	0.048098207
ICTVTaxoChallenge_117942	Duplodnaviria	0.9542301893234253	NA	NA	Heunggongvirae	0.9542301893234253	NA	NA	Uroviricota	0.9516502022743225	NA	NA	Caudoviricetes	0.9516502022743225	NA	NA	NA	NA	NA	NA	NA	NA	NA	NA	Klausavirus	0.20018868148326874	NA	NA	Klausavirus ArV1	0.05161139
ICTVTaxoChallenge_117946	Duplodnaviria	0.9796064496040344	NA	NA	Heunggongvirae	0.9796064496040344	NA	NA	Uroviricota	0.9752051830291748	NA	NA	Caudoviricetes	0.9752051830291748	NA	NA	NA	NA	NA	NA	Casjensviridae	0.3552727699279785	NA	NA	Newforgelanevirus	0.22185014188289642	NA	NA	Newforgelanevirus MA12	0.22185014
ICTVTaxoChallenge_117966	Riboviria	0.30474093556404114	NA	NA	Orthornavirae	0.29968634247779846	NA	NA	Negarnaviricota	0.27488258481025696	Haploviricotina	0.2627429664134979	Monjiviricetes	0.2436704933643341	NA	NA	Jingchuvirales	0.12511318922042847	NA	NA	Chuviridae	0.11841869354248047	NA	NA	Scarabeuvirus	0.06753417104482651	NA	NA	Scarabeuvirus lishiense	0.023243457
ICTVTaxoChallenge_118001	Riboviria	0.9592676162719727	NA	NA	Orthornavirae	0.9588813781738281	NA	NA	Negarnaviricota	0.9588762521743774	Polyploviricotina	0.9563961625099182	Bunyaviricetes	0.9563924074172974	NA	NA	Hareavirales	0.9563920497894287	NA	NA	Arenaviridae	0.9559940695762634	NA	NA	Antennavirus	0.9557431936264038	NA	NA	Antennavirus salmonis	0.95345426
ICTVTaxoChallenge_118015	Riboviria	0.999591052532196	NA	NA	Orthornavirae	0.999591052532196	NA	NA	Lenarviricota	0.9995905756950378	NA	NA	Leviviricetes	0.9995902180671692	NA	NA	Timlovirales	0.9899259209632874	NA	NA	Steitzviridae	0.9899163842201233	NA	NA	Bahrchivirus	0.2520407438278198	NA	NA	Bahrchivirus caenihabitans	0.1275922
ICTVTaxoChallenge_118021	Varidnaviria	0.8628124594688416	NA	NA	Bamfordvirae	0.8628124594688416	NA	NA	Nucleocytoviricota	0.8568544387817383	NA	NA	Megaviricetes	0.8553807139396667	NA	NA	Pimascovirales	0.8546538949012756	NA	NA	Iridoviridae	0.8546529412269592	Alphairidovirinae	0.8546486496925354	Ranavirus	0.8546485304832458	NA	NA	Ranavirus rana1	0.5106551
ICTVTaxoChallenge_118022	Duplodnaviria	0.9992645978927612	NA	NA	Heunggongvirae	0.9992645978927612	NA	NA	Uroviricota	0.9992566108703613	NA	NA	Caudoviricetes	0.9992566108703613	NA	NA	NA	NA	NA	NA	Casjensviridae	0.8986419439315796	NA	NA	Chivirus	0.8852832317352295	NA	NA	Chivirus iEPS5	0.09547493
ICTVTaxoChallenge_118114	Riboviria	0.999976396560669	NA	NA	Orthornavirae	0.9999756813049316	NA	NA	Negarnaviricota	0.9999721050262451	Polyploviricotina	0.9999477863311768	Bunyaviricetes	0.9999477863311768	NA	NA	Elliovirales	0.9999476671218872	NA	NA	Peribunyaviridae	0.9998999834060669	NA	NA	Orthobunyavirus	0.9997563362121582	NA	NA	Orthobunyavirus jatobalense	0.14674935
ICTVTaxoChallenge_118124	Duplodnaviria	0.9038470387458801	NA	NA	Heunggongvirae	0.9038470387458801	NA	NA	Uroviricota	0.8868882656097412	NA	NA	Caudoviricetes	0.8868882656097412	NA	NA	NA	NA	NA	NA	NA	NA	NA	NA	Obolenskvirus	0.13148903846740723	NA	NA	Obolenskvirus AB1	0.040693946
ICTVTaxoChallenge_118143	Riboviria	0.5379820466041565	NA	NA	Orthornavirae	0.5379697680473328	NA	NA	Pisuviricota	0.47850415110588074	NA	NA	Duplopiviricetes	0.3637987971305847	NA	NA	Durnavirales	0.3637987971305847	NA	NA	Hypoviridae	0.36378201842308044	NA	NA	Epsilonhypovirus	0.21621395647525787	NA	NA	Epsilonhypovirus japonicum	0.08310391
ICTVTaxoChallenge_118147	Duplodnaviria	0.9919342398643494	NA	NA	Heunggongvirae	0.9919342398643494	NA	NA	Uroviricota	0.9919202327728271	NA	NA	Caudoviricetes	0.9919202327728271	NA	NA	NA	NA	NA	NA	NA	NA	NA	NA	Skunavirus	0.9769230484962463	NA	NA	Skunavirus bibb29	0.036191657
ICTVTaxoChallenge_118163	Varidnaviria	0.9362121224403381	NA	NA	Bamfordvirae	0.9362121224403381	NA	NA	Nucleocytoviricota	0.9258089661598206	NA	NA	Megaviricetes	0.9254724979400635	NA	NA	Pimascovirales	0.9248924255371094	NA	NA	Iridoviridae	0.9248886704444885	Alphairidovirinae	0.9248822927474976	Ranavirus	0.9248822331428528	NA	NA	Ranavirus rana1	0.43646812
ICTVTaxoChallenge_118197	Riboviria	0.9913303852081299	NA	NA	Orthornavirae	0.9913132786750793	NA	NA	Negarnaviricota	0.9912989735603333	Haploviricotina	0.9912980198860168	Monjiviricetes	0.9912980198860168	NA	NA	Mononegavirales	0.9911012649536133	NA	NA	Rhabdoviridae	0.9751269817352295	Alpharhabdovirinae	0.9639196991920471	Alpharicinrhavirus	0.9587068557739258	NA	NA	Alpharicinrhavirus blanchseco	0.92811084
ICTVTaxoChallenge_118207	Duplodnaviria	0.7477591037750244	NA	NA	Heunggongvirae	0.7477591037750244	NA	NA	Uroviricota	0.7448924779891968	NA	NA	Caudoviricetes	0.7448924779891968	NA	NA	NA	NA	NA	NA	Rountreeviridae	0.309818297624588	Rakietenvirinae	0.28303903341293335	Rosenblumvirus	0.19569382071495056	NA	NA	Rosenblumvirus CSA13	0.037859425
ICTVTaxoChallenge_11821	Duplodnaviria	0.9997690916061401	NA	NA	Heunggongvirae	0.9997690916061401	NA	NA	Uroviricota	0.9997690916061401	NA	NA	Caudoviricetes	0.9997690916061401	NA	NA	NA	NA	NA	NA	Autographiviridae	0.9626832604408264	Molineuxvirinae	0.7749051451683044	Zindervirus	0.41253721714019775	NA	NA	Zindervirus BP12B	0.15317996
ICTVTaxoChallenge_118224	Duplodnaviria	0.9888474345207214	NA	NA	Heunggongvirae	0.9888474345207214	NA	NA	Uroviricota	0.9884721636772156	NA	NA	Caudoviricetes	0.9884721636772156	NA	NA	NA	NA	NA	NA	NA	NA	Bronfenbrennervirinae	0.40549883246421814	Biseptimavirus	0.2474101185798645	NA	NA	Biseptimavirus IME136101	0.039853077
ICTVTaxoChallenge_118235	Riboviria	0.9989952445030212	NA	NA	Orthornavirae	0.9978237152099609	NA	NA	Negarnaviricota	0.9972294569015503	Polyploviricotina	0.9967051148414612	Bunyaviricetes	0.9967045187950134	NA	NA	Hareavirales	0.9714643955230713	NA	NA	Phenuiviridae	0.9020652770996094	NA	NA	Horwuvirus	0.8837247490882874	NA	NA	Horwuvirus wuhanense	0.88372254
ICTVTaxoChallenge_118243	Riboviria	0.9972099661827087	NA	NA	Orthornavirae	0.989595890045166	NA	NA	Negarnaviricota	0.9307849407196045	Polyploviricotina	0.8690502643585205	Bunyaviricetes	0.7213901281356812	NA	NA	Elliovirales	0.6806691884994507	NA	NA	Phasmaviridae	0.3740711510181427	NA	NA	Orthophasmavirus	0.37407025694847107	NA	NA	Orthophasmavirus aedis	0.12331289
ICTVTaxoChallenge_118244	Riboviria	0.9962976574897766	NA	NA	Orthornavirae	0.9962010979652405	NA	NA	Negarnaviricota	0.9961868524551392	Polyploviricotina	0.9926759004592896	Bunyaviricetes	0.9926759004592896	NA	NA	Hareavirales	0.9926555752754211	NA	NA	Phenuiviridae	0.8417085409164429	NA	NA	Tenuivirus	0.8288506269454956	NA	NA	Tenuivirus eurotritici	0.8273578
ICTVTaxoChallenge_118256	Duplodnaviria	0.999781608581543	NA	NA	Heunggongvirae	0.999781608581543	NA	NA	Uroviricota	0.9997813701629639	NA	NA	Caudoviricetes	0.9997813701629639	NA	NA	NA	NA	NA	NA	Aliceevansviridae	0.9734025001525879	NA	NA	Moineauvirus	0.6677475571632385	NA	NA	Moineauvirus CHPC663	0.039823465
ICTVTaxoChallenge_118258	Riboviria	0.9970248341560364	NA	NA	Orthornavirae	0.9970248341560364	NA	NA	Lenarviricota	0.9962221384048462	NA	NA	Leviviricetes	0.9961870908737183	NA	NA	Norzivirales	0.9154433012008667	NA	NA	Fiersviridae	0.8025118708610535	NA	NA	Ludtovirus	0.3370167911052704	NA	NA	Ludtovirus graminiscola	0.3365534
ICTVTaxoChallenge_118266	Duplodnaviria	0.9993117451667786	NA	NA	Heunggongvirae	0.9993117451667786	NA	NA	Uroviricota	0.999293327331543	NA	NA	Caudoviricetes	0.999293327331543	NA	NA	NA	NA	NA	NA	Autographiviridae	0.9578608274459839	NA	NA	Stompelvirus	0.32471099495887756	NA	NA	Stompelvirus RPSC1	0.324711
ICTVTaxoChallenge_118297	Duplodnaviria	0.9685434103012085	NA	NA	Heunggongvirae	0.9685434103012085	NA	NA	Uroviricota	0.9684913754463196	NA	NA	Caudoviricetes	0.9684913754463196	NA	NA	NA	NA	NA	NA	Autographiviridae	0.53663569688797	Krylovirinae	0.2783011198043823	Phikmvvirus	0.2753879129886627	NA	NA	Phikmvvirus PT5	0.029498363
ICTVTaxoChallenge_118299	Riboviria	0.9997926354408264	NA	NA	Orthornavirae	0.9997926354408264	NA	NA	Lenarviricota	0.9997813105583191	NA	NA	Leviviricetes	0.9997813105583191	NA	NA	Norzivirales	0.999655544757843	NA	NA	Fiersviridae	0.9992352724075317	NA	NA	Whietlevirus	0.9974631071090698	NA	NA	Whietlevirus defluviicola	0.9974177
ICTVTaxoChallenge_118300	Riboviria	0.9999854564666748	NA	NA	Orthornavirae	0.9999854564666748	NA	NA	Lenarviricota	0.9999842643737793	NA	NA	Leviviricetes	0.9999842643737793	NA	NA	Norzivirales	0.9999833106994629	NA	NA	Atkinsviridae	0.9999690055847168	NA	NA	Lobdovirus	0.9990375638008118	NA	NA	Lobdovirus chorovicinum	0.9985449
ICTVTaxoChallenge_118301	Riboviria	0.982599139213562	NA	NA	Orthornavirae	0.9825838208198547	NA	NA	Duplornaviricota	0.9813020825386047	NA	NA	Chrymotiviricetes	0.9812489748001099	NA	NA	Ghabrivirales	0.9812489748001099	Gammatotivirineae	0.9375622868537903	Alternaviridae	0.9375622868537903	NA	NA	Alternavirus	0.9375622868537903	NA	NA	Alternavirus alternariae	0.9058969
ICTVTaxoChallenge_118347	Riboviria	0.9919543862342834	NA	NA	Orthornavirae	0.9913206100463867	NA	NA	Kitrinoviricota	0.7860382795333862	NA	NA	Alsuviricetes	0.7545415163040161	NA	NA	Tymovirales	0.7069924473762512	NA	NA	Betaflexiviridae	0.7063600420951843	Quinvirinae	0.6928439736366272	Carlavirus	0.6745728850364685	NA	NA	Carlavirus rhochrysanthemi	0.091026925
ICTVTaxoChallenge_118356	Duplodnaviria	0.9998171329498291	NA	NA	Heunggongvirae	0.9998171329498291	NA	NA	Uroviricota	0.9998165965080261	NA	NA	Caudoviricetes	0.9998165965080261	NA	NA	NA	NA	NA	NA	Autographiviridae	0.9022418260574341	Studiervirinae	0.49240753054618835	Teetrevirus	0.20247267186641693	NA	NA	Teetrevirus E2	0.07113167
ICTVTaxoChallenge_118368	Riboviria	0.9999998807907104	NA	NA	Orthornavirae	0.9999998807907104	NA	NA	Pisuviricota	0.9999998807907104	NA	NA	Pisoniviricetes	0.9999998807907104	NA	NA	Picornavirales	0.9999998807907104	NA	NA	Picornaviridae	0.9999998807907104	Ensavirinae	0.9999998807907104	Enterovirus	0.9999998807907104	NA	NA	Enterovirus alpharhino	0.99999964
ICTVTaxoChallenge_118380	NA	NA	NA	NA	NA	NA	NA	NA	NA	NA	NA	NA	Naldaviricetes	0.92561936378479	NA	NA	Lefavirales	0.9256189465522766	NA	NA	Baculoviridae	0.8365086913108826	NA	NA	Betabaculovirus	0.8181713819503784	NA	NA	Betabaculovirus clanastomosis	0.13927928
ICTVTaxoChallenge_11843	Riboviria	0.9932087063789368	NA	NA	Orthornavirae	0.9924365282058716	NA	NA	Negarnaviricota	0.9924169778823853	Polyploviricotina	0.9894252419471741	Bunyaviricetes	0.9894252419471741	NA	NA	Elliovirales	0.9865387678146362	NA	NA	Fimoviridae	0.9811287522315979	NA	NA	Emaravirus	0.9811287522315979	NA	NA	Emaravirus perillae	0.9808585
ICTVTaxoChallenge_118430	Riboviria	0.8592125177383423	NA	NA	Orthornavirae	0.8363218307495117	NA	NA	Pisuviricota	0.3095012307167053	NA	NA	Pisoniviricetes	0.20489056408405304	NA	NA	Sobelivirales	0.1304323971271515	NA	NA	Solemoviridae	0.13001473248004913	NA	NA	Sobemovirus	0.0867089182138443	NA	NA	Sobemovirus SNMOV	0.024803948
ICTVTaxoChallenge_118452	Riboviria	0.6807972192764282	NA	NA	Orthornavirae	0.68079674243927	NA	NA	Kitrinoviricota	0.4337581396102905	NA	NA	Alsuviricetes	0.4337581396102905	NA	NA	Martellivirales	0.433750182390213	NA	NA	Closteroviridae	0.43336230516433716	NA	NA	Closterovirus	0.4333009719848633	NA	NA	Closterovirus menthae	0.41922167
ICTVTaxoChallenge_118473	Duplodnaviria	0.9785399436950684	NA	NA	Heunggongvirae	0.9785399436950684	NA	NA	Uroviricota	0.9739521741867065	NA	NA	Caudoviricetes	0.9739521741867065	NA	NA	NA	NA	NA	NA	NA	NA	NA	NA	Pbunavirus	0.4852018356323242	NA	NA	Pbunavirus Ab28	0.051912524
ICTVTaxoChallenge_118492	Duplodnaviria	0.9990465044975281	NA	NA	Heunggongvirae	0.9990465044975281	NA	NA	Uroviricota	0.9990465044975281	NA	NA	Caudoviricetes	0.9990465044975281	NA	NA	NA	NA	NA	NA	Autographiviridae	0.8736365437507629	Studiervirinae	0.8551941514015198	Teetrevirus	0.6873156428337097	NA	NA	Teetrevirus LL2	0.20031673
ICTVTaxoChallenge_118510	Duplodnaviria	0.9938852190971375	NA	NA	Heunggongvirae	0.9938852190971375	NA	NA	Uroviricota	0.9938645362854004	NA	NA	Caudoviricetes	0.9938645362854004	NA	NA	NA	NA	NA	NA	Kyanoviridae	0.28610557317733765	NA	NA	Leucotheavirus	0.10386587679386139	NA	NA	Leucotheavirus syn30	0.103229545
ICTVTaxoChallenge_118517	Duplodnaviria	0.9990847110748291	NA	NA	Heunggongvirae	0.9990847110748291	NA	NA	Uroviricota	0.9990644454956055	NA	NA	Caudoviricetes	0.9990644454956055	NA	NA	NA	NA	NA	NA	Straboviridae	0.8785891532897949	NA	NA	Krischvirus	0.33672937750816345	NA	NA	Krischvirus RB49	0.09182928
ICTVTaxoChallenge_118524	Duplodnaviria	0.6552175879478455	NA	NA	Heunggongvirae	0.6552175879478455	NA	NA	Uroviricota	0.5289339423179626	NA	NA	Caudoviricetes	0.5289339423179626	NA	NA	NA	NA	NA	NA	Peduoviridae	0.10465027391910553	NA	NA	Plazymidvirus	0.07045812159776688	NA	NA	Plazymidvirus ZM36	0.0350727
ICTVTaxoChallenge_118536	Riboviria	0.9999947547912598	NA	NA	Orthornavirae	0.9999793767929077	NA	NA	Negarnaviricota	0.999618411064148	Polyploviricotina	0.995868980884552	Insthoviricetes	0.9939539432525635	NA	NA	Articulavirales	0.9939539432525635	NA	NA	Orthomyxoviridae	0.9939539432525635	NA	NA	Mykissvirus	0.9927778244018555	NA	NA	Mykissvirus tructae	0.9927778
ICTVTaxoChallenge_118547	Riboviria	0.9999774694442749	NA	NA	Orthornavirae	0.9999769330024719	NA	NA	Pisuviricota	0.9999029636383057	NA	NA	Pisoniviricetes	0.9998999238014221	NA	NA	Picornavirales	0.9998912811279297	NA	NA	Picornaviridae	0.9790588617324829	Heptrevirinae	0.968497633934021	Hepatovirus	0.968494176864624	NA	NA	Hepatovirus cemanavi	0.89785844
ICTVTaxoChallenge_11855	Riboviria	0.9993316531181335	NA	NA	Orthornavirae	0.999252438545227	NA	NA	Duplornaviricota	0.9986092448234558	NA	NA	Resentoviricetes	0.9967722296714783	NA	NA	Reovirales	0.9967722296714783	NA	NA	Spinareoviridae	0.9966626763343811	NA	NA	Cypovirus	0.996165931224823	NA	NA	Cypovirus altineae	0.99591565
ICTVTaxoChallenge_118556	Monodnaviria	0.817516565322876	NA	NA	Shotokuvirae	0.8175150156021118	NA	NA	Cressdnaviricota	0.8104705810546875	NA	NA	Repensiviricetes	0.808061420917511	NA	NA	Geplafuvirales	0.808061420917511	NA	NA	Geminiviridae	0.7876694202423096	NA	NA	Mastrevirus	0.6211071610450745	NA	NA	Mastrevirus erythrodiplaxis	0.33085528
ICTVTaxoChallenge_118562	Riboviria	0.7689390182495117	NA	NA	Orthornavirae	0.7677513360977173	NA	NA	Negarnaviricota	0.7254081964492798	Haploviricotina	0.725154459476471	Monjiviricetes	0.7251543998718262	NA	NA	Mononegavirales	0.7237513661384583	NA	NA	Mymonaviridae	0.6366627812385559	NA	NA	Penicillimonavirus	0.383344829082489	NA	NA	Penicillimonavirus betapenicillii	0.34698105
ICTVTaxoChallenge_118567	Riboviria	0.8746280074119568	NA	NA	Orthornavirae	0.8382574319839478	NA	NA	Pisuviricota	0.8158807158470154	NA	NA	Duplopiviricetes	0.4092661738395691	NA	NA	Durnavirales	0.4092661738395691	NA	NA	Partitiviridae	0.4081583619117737	NA	NA	Betapartitivirus	0.4080635607242584	NA	NA	Betapartitivirus atkinsonellae	0.13020226
ICTVTaxoChallenge_118588	Duplodnaviria	0.9919131994247437	NA	NA	Heunggongvirae	0.9919131994247437	NA	NA	Uroviricota	0.990755558013916	NA	NA	Caudoviricetes	0.990755558013916	NA	NA	NA	NA	NA	NA	Peduoviridae	0.8885787725448608	NA	NA	Peduovirus	0.6214538216590881	NA	NA	Peduovirus SIDE7	0.19339602
ICTVTaxoChallenge_1186	Riboviria	0.9987505674362183	NA	NA	Orthornavirae	0.9987503290176392	NA	NA	Pisuviricota	0.897952139377594	NA	NA	Pisoniviricetes	0.8973110914230347	NA	NA	Picornavirales	0.8972292542457581	NA	NA	Picornaviridae	0.8959873914718628	Ensavirinae	0.8959423303604126	Enterovirus	0.8959420919418335	NA	NA	Enterovirus betacoxsackie	0.89399314
ICTVTaxoChallenge_118606	NA	NA	NA	NA	NA	NA	NA	NA	NA	NA	NA	NA	NA	NA	NA	NA	NA	NA	NA	NA	Anelloviridae	0.9999065399169922	NA	NA	Pitorquevirus	0.9995531439781189	NA	NA	Pitorquevirus ursid9	0.9782176
ICTVTaxoChallenge_118628	Riboviria	0.9879316687583923	NA	NA	Orthornavirae	0.9878783822059631	NA	NA	Pisuviricota	0.96685391664505	NA	NA	Duplopiviricetes	0.8888585567474365	NA	NA	Durnavirales	0.8888585567474365	NA	NA	Hypoviridae	0.888566792011261	NA	NA	Alphahypovirus	0.7684018611907959	NA	NA	Alphahypovirus macrophominae	0.7100757
ICTVTaxoChallenge_118638	Duplodnaviria	0.9999973177909851	NA	NA	Heunggongvirae	0.9999973177909851	NA	NA	Uroviricota	0.9999973177909851	NA	NA	Caudoviricetes	0.9999973177909851	NA	NA	NA	NA	NA	NA	Autographiviridae	0.988717257976532	Studiervirinae	0.9885451793670654	Berlinvirus	0.590532124042511	NA	NA	Berlinvirus Kvp1	0.10146908
ICTVTaxoChallenge_11864	Riboviria	0.9986051917076111	NA	NA	Orthornavirae	0.9985926747322083	NA	NA	Pisuviricota	0.9978381991386414	NA	NA	Stelpaviricetes	0.9978296160697937	NA	NA	Patatavirales	0.9978296160697937	NA	NA	Potyviridae	0.9978296160697937	NA	NA	Potyvirus	0.8913831114768982	NA	NA	Potyvirus jasmini	0.21215363
ICTVTaxoChallenge_11865	Duplodnaviria	0.9743609428405762	NA	NA	Heunggongvirae	0.9743609428405762	NA	NA	Uroviricota	0.9725075364112854	NA	NA	Caudoviricetes	0.9725075364112854	NA	NA	NA	NA	NA	NA	Drexlerviridae	0.4582115411758423	Tunavirinae	0.28331702947616577	Tunavirus	0.28331702947616577	NA	NA	Tunavirus ISF001	0.073897146
ICTVTaxoChallenge_11866	Riboviria	0.8956964612007141	NA	NA	Orthornavirae	0.8955767154693604	NA	NA	Negarnaviricota	0.8948268890380859	Polyploviricotina	0.8944187760353088	Bunyaviricetes	0.8944187760353088	NA	NA	Elliovirales	0.8910121917724609	NA	NA	Hantaviridae	0.8878154754638672	Mammantavirinae	0.8878154754638672	Mobatvirus	0.6914045214653015	NA	NA	Mobatvirus novaense	0.68960273
ICTVTaxoChallenge_118668	Duplodnaviria	0.9997225403785706	NA	NA	Heunggongvirae	0.9997225403785706	NA	NA	Uroviricota	0.9997153878211975	NA	NA	Caudoviricetes	0.9997153878211975	NA	NA	NA	NA	NA	NA	Autographiviridae	0.7077376842498779	Okabevirinae	0.5683664679527283	Ampunavirus	0.24087363481521606	NA	NA	Ampunavirus BpAMP1	0.23839562
ICTVTaxoChallenge_118671	Riboviria	0.9990682601928711	NA	NA	Pararnavirae	0.97245192527771	NA	NA	Artverviricota	0.97245192527771	NA	NA	Revtraviricetes	0.97245192527771	NA	NA	Ortervirales	0.97245192527771	NA	NA	Caulimoviridae	0.9722946882247925	NA	NA	Badnavirus	0.9722946882247925	NA	NA	Badnavirus maculakalanchoes	0.96438956
ICTVTaxoChallenge_118678	Duplodnaviria	0.9435403943061829	NA	NA	Heunggongvirae	0.9435403943061829	NA	NA	Uroviricota	0.943067729473114	NA	NA	Caudoviricetes	0.943067729473114	NA	NA	NA	NA	NA	NA	NA	NA	NA	NA	Teubervirus	0.2109743058681488	NA	NA	Teubervirus LW31	0.06772447
ICTVTaxoChallenge_11869	Monodnaviria	0.9986503720283508	NA	NA	Shotokuvirae	0.9986492991447449	NA	NA	Cressdnaviricota	0.9835006594657898	NA	NA	Arfiviricetes	0.9834708571434021	NA	NA	Gredzevirales	0.7492184638977051	NA	NA	Ouroboviridae	0.7293071746826172	NA	NA	Persevirus	0.7292836308479309	NA	NA	Persevirus pargotis	0.45950794
ICTVTaxoChallenge_118703	Duplodnaviria	0.9399566650390625	NA	NA	Heunggongvirae	0.9399566650390625	NA	NA	Uroviricota	0.939460039138794	NA	NA	Caudoviricetes	0.939460039138794	NA	NA	NA	NA	NA	NA	Autographiviridae	0.5098814964294434	Slopekvirinae	0.23348566889762878	Drulisvirus	0.23348426818847656	NA	NA	Drulisvirus BO1E	0.063972905
ICTVTaxoChallenge_118715	Duplodnaviria	0.9999918341636658	NA	NA	Heunggongvirae	0.9999918341636658	NA	NA	Uroviricota	0.9999918341636658	NA	NA	Caudoviricetes	0.9999918341636658	NA	NA	NA	NA	NA	NA	NA	NA	NA	NA	Ceduovirus	0.9130361676216125	NA	NA	Ceduovirus CHPC1183	0.08828299
ICTVTaxoChallenge_118716	Duplodnaviria	0.9947638511657715	NA	NA	Heunggongvirae	0.9947638511657715	NA	NA	Uroviricota	0.9945454597473145	NA	NA	Caudoviricetes	0.9945454597473145	NA	NA	NA	NA	NA	NA	Casjensviridae	0.29723796248435974	NA	NA	Chivirus	0.17338798940181732	NA	NA	Chivirus siskin	0.027643332
ICTVTaxoChallenge_118726	Riboviria	0.9973701238632202	NA	NA	Orthornavirae	0.9973098635673523	NA	NA	Negarnaviricota	0.9966762661933899	Haploviricotina	0.9918400645256042	Monjiviricetes	0.9918400645256042	NA	NA	Mononegavirales	0.9917380213737488	NA	NA	Rhabdoviridae	0.9622164368629456	Alpharhabdovirinae	0.9085411429405212	Ledantevirus	0.4594082534313202	NA	NA	Ledantevirus fikirini	0.16271546
ICTVTaxoChallenge_11874	Riboviria	0.998878538608551	NA	NA	Orthornavirae	0.998878538608551	NA	NA	Pisuviricota	0.9976725578308105	NA	NA	Pisoniviricetes	0.9974321126937866	NA	NA	Picornavirales	0.9974263906478882	NA	NA	Picornaviridae	0.9971059560775757	Ensavirinae	0.9971035718917847	Enterovirus	0.9971035718917847	NA	NA	Enterovirus betacoxsackie	0.99572283
ICTVTaxoChallenge_118744	Riboviria	0.9978072047233582	NA	NA	Orthornavirae	0.9977955222129822	NA	NA	Negarnaviricota	0.9969897270202637	Haploviricotina	0.9921985864639282	Monjiviricetes	0.9921985864639282	NA	NA	Mononegavirales	0.9916094541549683	NA	NA	Rhabdoviridae	0.9418939352035522	Alpharhabdovirinae	0.9401494860649109	Vesiculovirus	0.537614643573761	NA	NA	Vesiculovirus yinshui	0.21818441
ICTVTaxoChallenge_118774	Riboviria	0.776776134967804	NA	NA	Orthornavirae	0.772264838218689	NA	NA	Duplornaviricota	0.7493619322776794	NA	NA	Resentoviricetes	0.7447510957717896	NA	NA	Reovirales	0.7447510957717896	NA	NA	Spinareoviridae	0.6685575842857361	NA	NA	Fijivirus	0.5326372981071472	NA	NA	Fijivirus fijiense	0.35393965
ICTVTaxoChallenge_118777	Duplodnaviria	0.7217874526977539	NA	NA	Heunggongvirae	0.7217874526977539	NA	NA	Uroviricota	0.7202354073524475	NA	NA	Caudoviricetes	0.7202354073524475	NA	NA	NA	NA	NA	NA	Herelleviridae	0.6705101132392883	Bastillevirinae	0.6699175238609314	Bequatrovirus	0.2894074022769928	NA	NA	Bequatrovirus spock	0.15740722
ICTVTaxoChallenge_118812	Riboviria	0.9956384301185608	NA	NA	Orthornavirae	0.9956135153770447	NA	NA	Pisuviricota	0.9938544631004333	NA	NA	Pisoniviricetes	0.9936164021492004	NA	NA	Picornavirales	0.9651744961738586	NA	NA	Picornaviridae	0.963749885559082	Kodimesavirinae	0.9214946627616882	Rafivirus	0.9199910759925842	NA	NA	Rafivirus begecki	0.9171919
ICTVTaxoChallenge_118813	Duplodnaviria	0.7728931307792664	NA	NA	Heunggongvirae	0.7728931307792664	NA	NA	Uroviricota	0.7724043130874634	NA	NA	Caudoviricetes	0.7724043130874634	NA	NA	NA	NA	NA	NA	NA	NA	NA	NA	Junavirus	0.1970781534910202	NA	NA	Junavirus LJ	0.09889782
ICTVTaxoChallenge_118823	Monodnaviria	0.9755182266235352	NA	NA	Shotokuvirae	0.9754530787467957	NA	NA	Cressdnaviricota	0.9725938439369202	NA	NA	Arfiviricetes	0.9725468754768372	NA	NA	Cremevirales	0.9612340927124023	NA	NA	Smacoviridae	0.9612340927124023	NA	NA	Porprismacovirus	0.9442956447601318	NA	NA	Porprismacovirus macas7	0.62634236
ICTVTaxoChallenge_118841	Monodnaviria	0.9986222982406616	NA	NA	Shotokuvirae	0.9986222982406616	NA	NA	Cressdnaviricota	0.9976567029953003	NA	NA	Arfiviricetes	0.9971903562545776	NA	NA	Cirlivirales	0.9971664547920227	NA	NA	Circoviridae	0.9971664547920227	NA	NA	Cyclovirus	0.9971545934677124	NA	NA	Cyclovirus mutum	0.99515754
ICTVTaxoChallenge_118844	Riboviria	0.9991158843040466	NA	NA	Orthornavirae	0.9990595579147339	NA	NA	Negarnaviricota	0.9963464140892029	Polyploviricotina	0.9956714510917664	Bunyaviricetes	0.9956587553024292	NA	NA	Hareavirales	0.995639979839325	NA	NA	Arenaviridae	0.9920657277107239	NA	NA	Mammarenavirus	0.991414487361908	NA	NA	Mammarenavirus bearense	0.8377938
ICTVTaxoChallenge_118854	Duplodnaviria	0.9999373555183411	NA	NA	Heunggongvirae	0.9999373555183411	NA	NA	Uroviricota	0.9999373555183411	NA	NA	Caudoviricetes	0.9999373555183411	NA	NA	NA	NA	NA	NA	Autographiviridae	0.9976253509521484	Studiervirinae	0.9969284534454346	Kayfunavirus	0.7075610160827637	NA	NA	Kayfunavirus EcoDS1	0.106362484
ICTVTaxoChallenge_118858	Duplodnaviria	0.8081539273262024	NA	NA	Heunggongvirae	0.8081539273262024	NA	NA	Uroviricota	0.7975263595581055	NA	NA	Caudoviricetes	0.7975263595581055	NA	NA	NA	NA	NA	NA	NA	NA	NA	NA	Alexandravirus	0.1007140576839447	NA	NA	Alexandravirus SNUABM16	0.02056388
ICTVTaxoChallenge_118862	Monodnaviria	1.0	NA	NA	Shotokuvirae	1.0	NA	NA	Cressdnaviricota	1.0	NA	NA	Repensiviricetes	1.0	NA	NA	Geplafuvirales	1.0	NA	NA	Geminiviridae	1.0	NA	NA	Begomovirus	1.0	NA	NA	Begomovirus solanumtanzaniaense	0.9731358
ICTVTaxoChallenge_118876	Duplodnaviria	0.8412006497383118	NA	NA	Heunggongvirae	0.8412006497383118	NA	NA	Peploviricota	0.6034570932388306	NA	NA	Herviviricetes	0.6034570932388306	NA	NA	Herpesvirales	0.6034570932388306	NA	NA	Orthoherpesviridae	0.6030222177505493	Alphaherpesvirinae	0.508109450340271	Simplexvirus	0.3293713331222534	NA	NA	Simplexvirus saimiriinealpha1	0.08148732
ICTVTaxoChallenge_118925	Duplodnaviria	0.9314368963241577	NA	NA	Heunggongvirae	0.9314368963241577	NA	NA	Uroviricota	0.9306252002716064	NA	NA	Caudoviricetes	0.9306252002716064	NA	NA	NA	NA	NA	NA	Guelinviridae	0.31927964091300964	NA	NA	Brucesealvirus	0.31917262077331543	NA	NA	Brucesealvirus ZP2	0.14469995
ICTVTaxoChallenge_118927	Duplodnaviria	0.9884775876998901	NA	NA	Heunggongvirae	0.9884775876998901	NA	NA	Uroviricota	0.98846435546875	NA	NA	Caudoviricetes	0.98846435546875	NA	NA	Crassvirales	0.5539095997810364	NA	NA	Suoliviridae	0.5325289964675903	Boorivirinae	0.2709958255290985	Culoivirus	0.16149918735027313	NA	NA	Culoivirus americanus	0.08948335
ICTVTaxoChallenge_11894	Duplodnaviria	0.7682314515113831	NA	NA	Heunggongvirae	0.7682314515113831	NA	NA	Uroviricota	0.7626209855079651	NA	NA	Caudoviricetes	0.7626209855079651	NA	NA	NA	NA	NA	NA	Kyanoviridae	0.21674232184886932	NA	NA	Shenzhenivirus	0.05206448584794998	NA	NA	Shenzhenivirus sszbm1	0.052064486
ICTVTaxoChallenge_118952	Riboviria	0.9985301494598389	NA	NA	Orthornavirae	0.9985276460647583	NA	NA	Pisuviricota	0.9926609992980957	NA	NA	Pisoniviricetes	0.9896599054336548	NA	NA	Picornavirales	0.9018528461456299	NA	NA	Picornaviridae	0.8775185942649841	Ensavirinae	0.3003200888633728	Enterovirus	0.2778960168361664	NA	NA	Enterovirus krodeni	0.25743464
ICTVTaxoChallenge_118967	Riboviria	0.8321461081504822	NA	NA	Orthornavirae	0.808980405330658	NA	NA	Pisuviricota	0.6640358567237854	NA	NA	Stelpaviricetes	0.41159600019454956	NA	NA	Patatavirales	0.4112553000450134	NA	NA	Potyviridae	0.4112553000450134	NA	NA	Potyvirus	0.1873478889465332	NA	NA	Potyvirus polianthismaculae	0.060008693
ICTVTaxoChallenge_118974	Riboviria	0.7270004749298096	NA	NA	Orthornavirae	0.7269884347915649	NA	NA	Lenarviricota	0.5952985882759094	NA	NA	Leviviricetes	0.3851759433746338	NA	NA	Norzivirales	0.38031357526779175	NA	NA	Fiersviridae	0.32400327920913696	NA	NA	Hihdivirus	0.08278156816959381	NA	NA	Hihdivirus caenicola	0.050928887
ICTVTaxoChallenge_118984	Monodnaviria	0.9999936819076538	NA	NA	Shotokuvirae	0.9999936819076538	NA	NA	Cressdnaviricota	0.9999935626983643	NA	NA	Repensiviricetes	0.9999935626983643	NA	NA	Geplafuvirales	0.9999935626983643	NA	NA	Genomoviridae	0.9999524354934692	NA	NA	Gemycircularvirus	0.8614723086357117	NA	NA	Gemycircularvirus haeme1	0.8248568
ICTVTaxoChallenge_118988	Duplodnaviria	0.4854189157485962	NA	NA	Heunggongvirae	0.4854189157485962	NA	NA	Uroviricota	0.46831291913986206	NA	NA	Caudoviricetes	0.46831291913986206	NA	NA	NA	NA	NA	NA	Peduoviridae	0.19277244806289673	NA	NA	Plazymidvirus	0.12735335528850555	NA	NA	Plazymidvirus ZM36	0.046566363
ICTVTaxoChallenge_119002	Duplodnaviria	0.5389969944953918	NA	NA	Heunggongvirae	0.5389969944953918	NA	NA	Uroviricota	0.52800452709198	NA	NA	Caudoviricetes	0.52800452709198	NA	NA	NA	NA	NA	NA	Straboviridae	0.33509188890457153	Tevenvirinae	0.3143009543418884	Tequatrovirus	0.28839170932769775	NA	NA	Tequatrovirus yueel1	0.06392871
ICTVTaxoChallenge_119072	Duplodnaviria	0.9946574568748474	NA	NA	Heunggongvirae	0.9946574568748474	NA	NA	Uroviricota	0.9945714473724365	NA	NA	Caudoviricetes	0.9945714473724365	NA	NA	NA	NA	NA	NA	NA	NA	NA	NA	Enhodamvirus	0.4453693926334381	NA	NA	Enhodamvirus VC8	0.2588468
ICTVTaxoChallenge_119079	Riboviria	0.9998642206192017	NA	NA	Orthornavirae	0.9997953176498413	NA	NA	Pisuviricota	0.9994136691093445	NA	NA	Stelpaviricetes	0.9977965950965881	NA	NA	Patatavirales	0.9977965950965881	NA	NA	Potyviridae	0.9977965950965881	NA	NA	Potyvirus	0.9976729154586792	NA	NA	Potyvirus phaseovulgaris	0.5743315
ICTVTaxoChallenge_119084	Duplodnaviria	0.99859619140625	NA	NA	Heunggongvirae	0.99859619140625	NA	NA	Uroviricota	0.9983043670654297	NA	NA	Caudoviricetes	0.9983043670654297	NA	NA	NA	NA	NA	NA	Peduoviridae	0.30293595790863037	NA	NA	Peduovirus	0.10383047163486481	NA	NA	Peduovirus AC1	0.024992928
ICTVTaxoChallenge_119086	Riboviria	0.7305632829666138	NA	NA	Orthornavirae	0.730358898639679	NA	NA	Pisuviricota	0.5319480299949646	NA	NA	Duplopiviricetes	0.5119550824165344	NA	NA	Durnavirales	0.5119550824165344	NA	NA	Partitiviridae	0.5043540596961975	NA	NA	Alphapartitivirus	0.2959422767162323	NA	NA	Alphapartitivirus helicobasidii	0.13202946
ICTVTaxoChallenge_119099	Duplodnaviria	0.9971965551376343	NA	NA	Heunggongvirae	0.9971965551376343	NA	NA	Uroviricota	0.9971945881843567	NA	NA	Caudoviricetes	0.9971945881843567	NA	NA	NA	NA	NA	NA	Autographiviridae	0.8205025792121887	Studiervirinae	0.3139815926551819	Ghunavirus	0.11535808444023132	NA	NA	Ghunavirus PPPL1	0.07025258
ICTVTaxoChallenge_1191	Riboviria	0.9805124998092651	NA	NA	Orthornavirae	0.9805111885070801	NA	NA	Negarnaviricota	0.9795259237289429	Polyploviricotina	0.9794538617134094	Insthoviricetes	0.9390186667442322	NA	NA	Articulavirales	0.9390186667442322	NA	NA	Orthomyxoviridae	0.9390186667442322	NA	NA	Thogotovirus	0.5867161750793457	NA	NA	Thogotovirus upoluense	0.56926733
ICTVTaxoChallenge_119112	Riboviria	0.5794652104377747	NA	NA	Orthornavirae	0.5780531167984009	NA	NA	Duplornaviricota	0.47761794924736023	NA	NA	Resentoviricetes	0.4775352478027344	NA	NA	Reovirales	0.4775352478027344	NA	NA	Sedoreoviridae	0.47103118896484375	NA	NA	Seadornavirus	0.46394601464271545	NA	NA	Seadornavirus liaoningense	0.27452874
ICTVTaxoChallenge_119116	Riboviria	0.8481451869010925	NA	NA	Orthornavirae	0.8481325507164001	NA	NA	Pisuviricota	0.8422223925590515	NA	NA	Pisoniviricetes	0.8422151207923889	NA	NA	Picornavirales	0.8336210250854492	NA	NA	Iflaviridae	0.8130930066108704	NA	NA	Iflavirus	0.8130930066108704	NA	NA	Iflavirus lineacelli	0.7208758
ICTVTaxoChallenge_11913	Riboviria	0.9856334328651428	NA	NA	Orthornavirae	0.9854615926742554	NA	NA	Negarnaviricota	0.9854268431663513	Haploviricotina	0.9850673675537109	Monjiviricetes	0.9850640892982483	NA	NA	Mononegavirales	0.9757193326950073	NA	NA	Rhabdoviridae	0.8465741276741028	Betarhabdovirinae	0.8223291039466858	Alphanucleorhabdovirus	0.7054354548454285	NA	NA	Alphanucleorhabdovirus morogoromaydis	0.63658
ICTVTaxoChallenge_119148	Duplodnaviria	0.9755571484565735	NA	NA	Heunggongvirae	0.9755571484565735	NA	NA	Uroviricota	0.9717469215393066	NA	NA	Caudoviricetes	0.9717469215393066	NA	NA	NA	NA	NA	NA	NA	NA	NA	NA	Dhillonvirus	0.27632975578308105	NA	NA	Dhillonvirus jat	0.013409352
ICTVTaxoChallenge_119154	Duplodnaviria	0.6348783373832703	NA	NA	Heunggongvirae	0.6348783373832703	NA	NA	Uroviricota	0.6320254802703857	NA	NA	Caudoviricetes	0.6320254802703857	NA	NA	NA	NA	NA	NA	Straboviridae	0.15707512199878693	NA	NA	Tulanevirus	0.0692269578576088	NA	NA	Tulanevirus 60ahydrpp	0.0226404
ICTVTaxoChallenge_119158	Duplodnaviria	0.9743179678916931	NA	NA	Heunggongvirae	0.9743179678916931	NA	NA	Uroviricota	0.9742466807365417	NA	NA	Caudoviricetes	0.9742466807365417	NA	NA	NA	NA	NA	NA	NA	NA	Vequintavirinae	0.4920787811279297	Vequintavirus	0.4634404480457306	NA	NA	Vequintavirus YP6	0.0841394
ICTVTaxoChallenge_119188	Duplodnaviria	0.9685104489326477	NA	NA	Heunggongvirae	0.9685104489326477	NA	NA	Uroviricota	0.9654728174209595	NA	NA	Caudoviricetes	0.9654728174209595	NA	NA	NA	NA	NA	NA	NA	NA	NA	NA	Ignaciovirus	0.28931814432144165	NA	NA	Ignaciovirus vondra	0.065123335
ICTVTaxoChallenge_119200	Duplodnaviria	0.9938390254974365	NA	NA	Heunggongvirae	0.9938390254974365	NA	NA	Uroviricota	0.9934515953063965	NA	NA	Caudoviricetes	0.9934515953063965	NA	NA	NA	NA	NA	NA	NA	NA	Azeevirinae	0.9891354441642761	Yangvirus	0.6453632712364197	NA	NA	Yangvirus phives	0.108364575
ICTVTaxoChallenge_119234	Duplodnaviria	0.995063304901123	NA	NA	Heunggongvirae	0.995063304901123	NA	NA	Uroviricota	0.9949957132339478	NA	NA	Caudoviricetes	0.9949957132339478	NA	NA	NA	NA	NA	NA	NA	NA	Mccleskeyvirinae	0.7550714612007141	Unaquatrovirus	0.6672559976577759	NA	NA	Unaquatrovirus LN34	0.17069578
ICTVTaxoChallenge_119273	Duplodnaviria	0.9996744394302368	NA	NA	Heunggongvirae	0.9996744394302368	NA	NA	Uroviricota	0.9996658563613892	NA	NA	Caudoviricetes	0.9996658563613892	NA	NA	NA	NA	NA	NA	NA	NA	Weiservirinae	0.859108567237854	Anayavirus	0.3536531627178192	NA	NA	Anayavirus anaya	0.030503403
ICTVTaxoChallenge_119276	Riboviria	0.9529560208320618	NA	NA	Orthornavirae	0.9458849430084229	NA	NA	Kitrinoviricota	0.8182414174079895	NA	NA	Alsuviricetes	0.8157474398612976	NA	NA	Tymovirales	0.6112214922904968	NA	NA	Betaflexiviridae	0.6104009747505188	Quinvirinae	0.5491011142730713	Carlavirus	0.5490186810493469	NA	NA	Carlavirus betagapanthi	0.4756055
ICTVTaxoChallenge_119283	Duplodnaviria	0.9999246001243591	NA	NA	Heunggongvirae	0.9999246001243591	NA	NA	Uroviricota	0.9999246001243591	NA	NA	Caudoviricetes	0.9999246001243591	NA	NA	NA	NA	NA	NA	Autographiviridae	0.95379638671875	Molineuxvirinae	0.9419015049934387	Acadevirus	0.9214119911193848	NA	NA	Acadevirus Pm5460	0.29013798
ICTVTaxoChallenge_119336	Duplodnaviria	0.9998777508735657	NA	NA	Heunggongvirae	0.9998777508735657	NA	NA	Uroviricota	0.9998758435249329	NA	NA	Caudoviricetes	0.9998758435249329	NA	NA	NA	NA	NA	NA	NA	NA	NA	NA	Fromanvirus	0.25052833557128906	NA	NA	Fromanvirus george	0.029302
ICTVTaxoChallenge_119351	Duplodnaviria	0.6608105301856995	NA	NA	Heunggongvirae	0.6608105301856995	NA	NA	Uroviricota	0.658725380897522	NA	NA	Caudoviricetes	0.658725380897522	NA	NA	Thumleimavirales	0.5134885907173157	NA	NA	Hafunaviridae	0.38022756576538086	NA	NA	Haloferacalesvirus	0.29161328077316284	NA	NA	Haloferacalesvirus salis	0.073350236
ICTVTaxoChallenge_119354	Riboviria	0.9803696274757385	NA	NA	Orthornavirae	0.9801740646362305	NA	NA	Negarnaviricota	0.9681409001350403	Polyploviricotina	0.9676840901374817	Bunyaviricetes	0.9676538705825806	NA	NA	Hareavirales	0.9675296545028687	NA	NA	Phenuiviridae	0.9388377666473389	NA	NA	Phlebovirus	0.7093587517738342	NA	NA	Phlebovirus kiborgochense	0.42940062
ICTVTaxoChallenge_119363	Riboviria	0.9999375343322754	NA	NA	NA	NA	NA	NA	NA	NA	NA	NA	NA	NA	NA	NA	NA	NA	NA	NA	Polymycoviridae	0.9992683529853821	NA	NA	Polymycovirus	0.9992683529853821	NA	NA	Polymycovirus aspergilli	0.9985214
ICTVTaxoChallenge_119372	Monodnaviria	0.6289746165275574	NA	NA	Shotokuvirae	0.6289743781089783	NA	NA	Cressdnaviricota	0.6289730072021484	NA	NA	Arfiviricetes	0.3581368625164032	NA	NA	Cirlivirales	0.2675907611846924	NA	NA	Circoviridae	0.26716887950897217	NA	NA	Circovirus	0.2668847441673279	NA	NA	Circovirus goose	0.04930001
ICTVTaxoChallenge_119380	Riboviria	0.9999196529388428	NA	NA	Orthornavirae	0.9971866607666016	NA	NA	Negarnaviricota	0.9971228241920471	Polyploviricotina	0.9968443512916565	Bunyaviricetes	0.9968019127845764	NA	NA	Hareavirales	0.9898169636726379	NA	NA	Phenuiviridae	0.822033166885376	NA	NA	Phlebovirus	0.8125819563865662	NA	NA	Phlebovirus buenaventuraense	0.35320607
ICTVTaxoChallenge_119389	Riboviria	0.9999841451644897	NA	NA	Orthornavirae	0.9999841451644897	NA	NA	Lenarviricota	0.9999840259552002	NA	NA	Leviviricetes	0.9999840259552002	NA	NA	Norzivirales	0.9927731156349182	NA	NA	Fiersviridae	0.9926800727844238	NA	NA	Oxychlovirus	0.9121634364128113	NA	NA	Oxychlovirus terrenecus	0.90767735
ICTVTaxoChallenge_119396	Riboviria	0.9563599228858948	NA	NA	Orthornavirae	0.9532405138015747	NA	NA	Negarnaviricota	0.6483215689659119	Polyploviricotina	0.6278244256973267	Bunyaviricetes	0.6278243660926819	NA	NA	Elliovirales	0.6258591413497925	NA	NA	Peribunyaviridae	0.6209356784820557	NA	NA	Orthobunyavirus	0.6125870943069458	NA	NA	Orthobunyavirus caraparuense	0.16141805
ICTVTaxoChallenge_119414	Riboviria	0.44843265414237976	NA	NA	Orthornavirae	0.4464990794658661	NA	NA	Negarnaviricota	0.2867385745048523	Haploviricotina	0.2604752779006958	Monjiviricetes	0.26047179102897644	NA	NA	Mononegavirales	0.23260769248008728	NA	NA	Mymonaviridae	0.10424536466598511	NA	NA	Sclerotimonavirus	0.060685791075229645	NA	NA	Sclerotimonavirus terrae	0.048922822
ICTVTaxoChallenge_119461	Riboviria	0.9619830846786499	NA	NA	Orthornavirae	0.9619720578193665	NA	NA	Pisuviricota	0.961788535118103	NA	NA	Pisoniviricetes	0.961018443107605	NA	NA	Picornavirales	0.9601305723190308	NA	NA	Secoviridae	0.9598750472068787	Comovirinae	0.9598546624183655	Nepovirus	0.9598537683486938	NA	NA	Nepovirus myrtilli	0.8241097
ICTVTaxoChallenge_119466	Riboviria	0.9886018633842468	NA	NA	Orthornavirae	0.9862244129180908	NA	NA	Negarnaviricota	0.9857601523399353	Polyploviricotina	0.5873225331306458	Bunyaviricetes	0.5873216986656189	NA	NA	Hareavirales	0.5872530341148376	NA	NA	Phenuiviridae	0.48008033633232117	NA	NA	Phlebovirus	0.14636455476284027	NA	NA	Phlebovirus salangaense	0.032458518
ICTVTaxoChallenge_119474	Riboviria	0.9960887432098389	NA	NA	Orthornavirae	0.9960614442825317	NA	NA	Kitrinoviricota	0.9923778772354126	NA	NA	Alsuviricetes	0.9920188188552856	NA	NA	Martellivirales	0.5190642476081848	NA	NA	Virgaviridae	0.4273761808872223	NA	NA	Tobamovirus	0.42624422907829285	NA	NA	Tobamovirus rehmanniae	0.086313315
ICTVTaxoChallenge_11951	Riboviria	0.9953166246414185	NA	NA	Orthornavirae	0.9952046275138855	NA	NA	Negarnaviricota	0.9851268529891968	Haploviricotina	0.9850064516067505	Monjiviricetes	0.9850064516067505	NA	NA	Mononegavirales	0.8639967441558838	NA	NA	Paramyxoviridae	0.5254309177398682	Avulavirinae	0.4609197676181793	Orthoavulavirus	0.24964600801467896	NA	NA	Orthoavulavirus newyorkense	0.21390797
ICTVTaxoChallenge_11956	Riboviria	0.96073317527771	NA	NA	Orthornavirae	0.9607273936271667	NA	NA	Kitrinoviricota	0.9533283710479736	NA	NA	Alsuviricetes	0.9533283710479736	NA	NA	Martellivirales	0.9533084630966187	NA	NA	Kitaviridae	0.8511288166046143	NA	NA	Higrevirus	0.8469662666320801	NA	NA	Higrevirus waimanalo	0.84696627
ICTVTaxoChallenge_119596	Duplodnaviria	0.926713228225708	NA	NA	Heunggongvirae	0.926713228225708	NA	NA	Uroviricota	0.9252701997756958	NA	NA	Caudoviricetes	0.9252701997756958	NA	NA	NA	NA	NA	NA	NA	NA	Guarnerosvirinae	0.11950012296438217	Torontovirus	0.09462270140647888	NA	NA	Torontovirus H72	0.020122912
ICTVTaxoChallenge_119615	Duplodnaviria	0.935686469078064	NA	NA	Heunggongvirae	0.935686469078064	NA	NA	Uroviricota	0.9342756867408752	NA	NA	Caudoviricetes	0.9342756867408752	NA	NA	NA	NA	NA	NA	NA	NA	Bronfenbrennervirinae	0.06132616475224495	Peeveelvirus	0.038555074483156204	NA	NA	Peeveelvirus PVL108	0.0066827573
ICTVTaxoChallenge_119618	Riboviria	0.593097984790802	NA	NA	Orthornavirae	0.5872395634651184	NA	NA	Negarnaviricota	0.5714367032051086	Polyploviricotina	0.5249896049499512	Bunyaviricetes	0.524955689907074	NA	NA	Elliovirales	0.4625730514526367	NA	NA	Peribunyaviridae	0.28555768728256226	NA	NA	Herbevirus	0.2681052088737488	NA	NA	Herbevirus herberti	0.20521148
ICTVTaxoChallenge_119620	Duplodnaviria	0.9689311981201172	NA	NA	Heunggongvirae	0.9689311981201172	NA	NA	Uroviricota	0.9685459136962891	NA	NA	Caudoviricetes	0.9685459136962891	NA	NA	NA	NA	NA	NA	Ackermannviridae	0.5554827451705933	NA	NA	Taipeivirus	0.28478559851646423	NA	NA	Taipeivirus IME250	0.06873236
ICTVTaxoChallenge_119642	Riboviria	0.8738313317298889	NA	NA	Orthornavirae	0.8660647869110107	NA	NA	Pisuviricota	0.6264559626579285	NA	NA	Pisoniviricetes	0.6262694001197815	NA	NA	Picornavirales	0.5892525911331177	NA	NA	Secoviridae	0.41184481978416443	Comovirinae	0.40087953209877014	Nepovirus	0.40055620670318604	NA	NA	Nepovirus cucumis	0.16023828
ICTVTaxoChallenge_119644	Duplodnaviria	0.9259291887283325	NA	NA	Heunggongvirae	0.9259291887283325	NA	NA	Uroviricota	0.9007023572921753	NA	NA	Caudoviricetes	0.9007023572921753	NA	NA	NA	NA	NA	NA	Casjensviridae	0.8174048066139221	NA	NA	Lavrentievavirus	0.7369105219841003	NA	NA	Lavrentieva PM87	0.35461584
ICTVTaxoChallenge_119667	Duplodnaviria	0.9906012415885925	NA	NA	Heunggongvirae	0.9906012415885925	NA	NA	Uroviricota	0.9905467629432678	NA	NA	Caudoviricetes	0.9905467629432678	NA	NA	NA	NA	NA	NA	NA	NA	Vequintavirinae	0.2918156385421753	Vequintavirus	0.23096095025539398	NA	NA	Vequintavirus emilheitz	0.037785683
ICTVTaxoChallenge_119726	Duplodnaviria	0.9959802031517029	NA	NA	Heunggongvirae	0.9959802031517029	NA	NA	Uroviricota	0.9959455132484436	NA	NA	Caudoviricetes	0.9959455132484436	NA	NA	NA	NA	NA	NA	Straboviridae	0.960174560546875	Tevenvirinae	0.9516528248786926	Mosigvirus	0.4816931486129761	NA	NA	Mosigvirus sf	0.082687855
ICTVTaxoChallenge_11973	Duplodnaviria	0.9967069625854492	NA	NA	Heunggongvirae	0.9967069625854492	NA	NA	Uroviricota	0.9967034459114075	NA	NA	Caudoviricetes	0.9967034459114075	NA	NA	NA	NA	NA	NA	NA	NA	NA	NA	Bruynoghevirus	0.6854812502861023	NA	NA	Bruynoghevirus TL	0.24021895
ICTVTaxoChallenge_119738	Duplodnaviria	0.9979796409606934	NA	NA	Heunggongvirae	0.9979796409606934	NA	NA	Uroviricota	0.9979718327522278	NA	NA	Caudoviricetes	0.9979718327522278	NA	NA	Thumleimavirales	0.17478209733963013	NA	NA	Hafunaviridae	0.15512941777706146	NA	NA	Haloferacalesvirus	0.11297700554132462	NA	NA	Haloferacalesvirus thailandense	0.023263186
ICTVTaxoChallenge_119743	Duplodnaviria	0.9962759017944336	NA	NA	Heunggongvirae	0.9962759017944336	NA	NA	Uroviricota	0.9962755441665649	NA	NA	Caudoviricetes	0.9962755441665649	NA	NA	NA	NA	NA	NA	NA	NA	NA	NA	Mudcatvirus	0.7534574270248413	NA	NA	Mudcatvirus xenomorph	0.12709689
ICTVTaxoChallenge_11976	Riboviria	0.9893600940704346	NA	NA	Orthornavirae	0.9843167066574097	NA	NA	Pisuviricota	0.9831247329711914	NA	NA	Duplopiviricetes	0.9824521541595459	NA	NA	Durnavirales	0.9824521541595459	NA	NA	Partitiviridae	0.9824514389038086	NA	NA	Betapartitivirus	0.9439846277236938	NA	NA	Betapartitivirus roselliniae	0.551611
ICTVTaxoChallenge_119769	Riboviria	0.9894858598709106	NA	NA	Orthornavirae	0.9894858598709106	NA	NA	Lenarviricota	0.9808197617530823	NA	NA	Leviviricetes	0.980050265789032	NA	NA	Timlovirales	0.751477837562561	NA	NA	Steitzviridae	0.7456960678100586	NA	NA	Sidiruavirus	0.22008788585662842	NA	NA	Sidiruavirus agrenecus	0.22008789
ICTVTaxoChallenge_1198	Duplodnaviria	0.9970626831054688	NA	NA	Heunggongvirae	0.9970626831054688	NA	NA	Uroviricota	0.9970622062683105	NA	NA	Caudoviricetes	0.9970622062683105	NA	NA	NA	NA	NA	NA	Schitoviridae	0.24583794176578522	NA	NA	Mukerjeevirus	0.1277061402797699	NA	NA	Mukerjeevirus mv52B1	0.05684737
ICTVTaxoChallenge_119810	Riboviria	0.9095723032951355	NA	NA	Orthornavirae	0.9089148640632629	NA	NA	Negarnaviricota	0.8976438641548157	Haploviricotina	0.8976344466209412	Monjiviricetes	0.8976342082023621	NA	NA	Mononegavirales	0.843376100063324	NA	NA	Rhabdoviridae	0.6273518800735474	Deltarhabdovirinae	0.34490254521369934	Betanemrhavirus	0.2427486926317215	NA	NA	Betanemrhavirus hubei	0.24220634
ICTVTaxoChallenge_119832	Duplodnaviria	0.9629201889038086	NA	NA	Heunggongvirae	0.9629201889038086	NA	NA	Uroviricota	0.9629160761833191	NA	NA	Caudoviricetes	0.9629160761833191	NA	NA	Crassvirales	0.882441520690918	NA	NA	Intestiviridae	0.4608612060546875	Churivirinae	0.2715775966644287	Jahgtovirus	0.2715775966644287	NA	NA	Jahgtovirus gastrointestinalis	0.17083146
ICTVTaxoChallenge_119853	Riboviria	0.9540616273880005	NA	NA	Orthornavirae	0.9367960691452026	NA	NA	Negarnaviricota	0.9358920454978943	Polyploviricotina	0.9352784752845764	Bunyaviricetes	0.9352784752845764	NA	NA	Elliovirales	0.9332814812660217	NA	NA	Peribunyaviridae	0.533211886882782	NA	NA	Herbevirus	0.4194783568382263	NA	NA	Herbevirus taiense	0.24911563
ICTVTaxoChallenge_119855	Riboviria	0.999889612197876	NA	NA	Orthornavirae	0.999880313873291	NA	NA	Pisuviricota	0.9998582601547241	NA	NA	Pisoniviricetes	0.9994869828224182	NA	NA	Picornavirales	0.9994576573371887	NA	NA	Picornaviridae	0.9969875812530518	Paavivirinae	0.9277152419090271	Parechovirus	0.46952083706855774	NA	NA	Parechovirus beljungani	0.4664561
ICTVTaxoChallenge_119856	Duplodnaviria	0.9986122250556946	NA	NA	Heunggongvirae	0.9986122250556946	NA	NA	Uroviricota	0.9986106157302856	NA	NA	Caudoviricetes	0.9986106157302856	NA	NA	NA	NA	NA	NA	Chimalliviridae	0.4999508559703827	NA	NA	Agricanvirus	0.4785757064819336	NA	NA	Agricanvirus specialG	0.093567014
ICTVTaxoChallenge_119904	Riboviria	0.9999301433563232	NA	NA	Orthornavirae	0.9999232292175293	NA	NA	Negarnaviricota	0.9994217753410339	Polyploviricotina	0.9993898272514343	Bunyaviricetes	0.9993898272514343	NA	NA	Elliovirales	0.9993764758110046	NA	NA	Tospoviridae	0.9993630051612854	NA	NA	Orthotospovirus	0.9993630051612854	NA	NA	Orthotospovirus phaseolinecrotessellati	0.99176437
ICTVTaxoChallenge_119923	Riboviria	0.5711469054222107	NA	NA	Orthornavirae	0.5703588128089905	NA	NA	Negarnaviricota	0.5520966053009033	Haploviricotina	0.5520788431167603	Monjiviricetes	0.5520787239074707	NA	NA	Mononegavirales	0.4423254132270813	NA	NA	Mymonaviridae	0.4153349995613098	NA	NA	Sclerotimonavirus	0.39776691794395447	NA	NA	Sclerotimonavirus botrytidis	0.15420513
ICTVTaxoChallenge_119946	Riboviria	0.9996246099472046	NA	NA	Orthornavirae	0.9996237754821777	NA	NA	Pisuviricota	0.9980044364929199	NA	NA	Stelpaviricetes	0.9961535930633545	NA	NA	Patatavirales	0.9961535930633545	NA	NA	Potyviridae	0.9961535930633545	NA	NA	Potyvirus	0.9916021227836609	NA	NA	Potyvirus alstromeriae	0.98663914
ICTVTaxoChallenge_119958	Riboviria	0.9298279881477356	NA	NA	Orthornavirae	0.9298251271247864	NA	NA	Duplornaviricota	0.9265369772911072	NA	NA	Chrymotiviricetes	0.9262371063232422	NA	NA	Ghabrivirales	0.9262371063232422	Alphatotivirineae	0.9261898398399353	Chrysoviridae	0.9204962849617004	NA	NA	Alphachrysovirus	0.9204955101013184	NA	NA	Alphachrysovirus isariae	0.5057875
ICTVTaxoChallenge_119969	Riboviria	0.9410606622695923	NA	NA	Orthornavirae	0.9346042275428772	NA	NA	Negarnaviricota	0.7889369130134583	Haploviricotina	0.7155287861824036	Monjiviricetes	0.7154994606971741	NA	NA	Mononegavirales	0.6667483448982239	NA	NA	Paramyxoviridae	0.2559792995452881	Avulavirinae	0.1705135703086853	Metaavulavirus	0.15108008682727814	NA	NA	Metaavulavirus delawarense	0.04344212
ICTVTaxoChallenge_119991	NA	NA	NA	NA	NA	NA	NA	NA	NA	NA	NA	NA	NA	NA	NA	NA	NA	NA	NA	NA	Fuselloviridae	0.39812639355659485	NA	NA	Alphafusellovirus	0.3041926920413971	NA	NA	Alphafusellovirus arnavatnense	0.059371356
ICTVTaxoChallenge_119993	Duplodnaviria	0.5246620774269104	NA	NA	Heunggongvirae	0.5246620774269104	NA	NA	Uroviricota	0.5216032266616821	NA	NA	Caudoviricetes	0.5216032266616821	NA	NA	NA	NA	NA	NA	NA	NA	Vequintavirinae	0.33983761072158813	Vequintavirus	0.3359212577342987	NA	NA	Vequintavirus V18	0.048072457
ICTVTaxoChallenge_120029	Duplodnaviria	0.9921267032623291	NA	NA	Heunggongvirae	0.9921267032623291	NA	NA	Uroviricota	0.9919396638870239	NA	NA	Caudoviricetes	0.9919396638870239	NA	NA	NA	NA	NA	NA	Autographiviridae	0.3652016520500183	Krylovirinae	0.2563033103942871	Phikmvvirus	0.2562545835971832	NA	NA	Phikmvvirus kF77	0.049393043
ICTVTaxoChallenge_120033	Duplodnaviria	0.8139674663543701	NA	NA	Heunggongvirae	0.8139674663543701	NA	NA	Uroviricota	0.7872271537780762	NA	NA	Caudoviricetes	0.7872271537780762	NA	NA	NA	NA	NA	NA	Ackermannviridae	0.22747160494327545	Cvivirinae	0.20262032747268677	Kuttervirus	0.20262032747268677	NA	NA	Kuttervirus moki	0.021346688
ICTVTaxoChallenge_120065	Monodnaviria	0.9999998807907104	NA	NA	Shotokuvirae	0.9999998807907104	NA	NA	Cressdnaviricota	0.9999998807907104	NA	NA	Repensiviricetes	0.9999998807907104	NA	NA	Geplafuvirales	0.9999998807907104	NA	NA	Geminiviridae	0.9999998807907104	NA	NA	Begomovirus	0.9999998807907104	NA	NA	Begomovirus capsicumbangladeschense	0.99479526
ICTVTaxoChallenge_120068	Duplodnaviria	0.7287371158599854	NA	NA	Heunggongvirae	0.7287371158599854	NA	NA	Uroviricota	0.6901803016662598	NA	NA	Caudoviricetes	0.6901803016662598	NA	NA	NA	NA	NA	NA	Ackermannviridae	0.2666510343551636	Cvivirinae	0.25968310236930847	Kuttervirus	0.25968310236930847	NA	NA	Kuttervirus maynard	0.036687586
ICTVTaxoChallenge_120078	Duplodnaviria	0.5887202620506287	NA	NA	Heunggongvirae	0.5887202620506287	NA	NA	Uroviricota	0.5509475469589233	NA	NA	Caudoviricetes	0.5509475469589233	NA	NA	NA	NA	NA	NA	Straboviridae	0.49885326623916626	NA	NA	Tulanevirus	0.21009579300880432	NA	NA	Tulanevirus 50ahydr13pp	0.05220339
ICTVTaxoChallenge_120089	Riboviria	0.742336630821228	NA	NA	Orthornavirae	0.740079939365387	NA	NA	Kitrinoviricota	0.34430673718452454	NA	NA	Alsuviricetes	0.3442813754081726	NA	NA	Martellivirales	0.34294018149375916	NA	NA	Closteroviridae	0.19588010013103485	NA	NA	Ampelovirus	0.12942653894424438	NA	NA	Ampelovirus pruni	0.11390186
ICTVTaxoChallenge_120093	Duplodnaviria	0.9996646046638489	NA	NA	Heunggongvirae	0.9996646046638489	NA	NA	Uroviricota	0.9996636509895325	NA	NA	Caudoviricetes	0.9996636509895325	NA	NA	NA	NA	NA	NA	NA	NA	NA	NA	Skunavirus	0.9983701705932617	NA	NA	Skunavirus Lj	0.051074505
ICTVTaxoChallenge_120094	Riboviria	0.9999444484710693	NA	NA	Orthornavirae	0.9999350309371948	NA	NA	Pisuviricota	0.9985284209251404	NA	NA	Stelpaviricetes	0.9983999729156494	NA	NA	Patatavirales	0.9983999729156494	NA	NA	Potyviridae	0.9983999729156494	NA	NA	Potyvirus	0.9597681164741516	NA	NA	Potyvirus plumpoxi	0.7868674
ICTVTaxoChallenge_120110	Duplodnaviria	0.9974793791770935	NA	NA	Heunggongvirae	0.9974793791770935	NA	NA	Uroviricota	0.99747633934021	NA	NA	Caudoviricetes	0.99747633934021	NA	NA	Crassvirales	0.4642150402069092	NA	NA	Suoliviridae	0.45683765411376953	Loutivirinae	0.2655799090862274	Buchavirus	0.2623784840106964	NA	NA	Buchavirus copri	0.11567277
ICTVTaxoChallenge_120114	Monodnaviria	0.3703024387359619	NA	NA	Shotokuvirae	0.35977602005004883	NA	NA	Cressdnaviricota	0.3597414493560791	NA	NA	Arfiviricetes	0.3587036728858948	NA	NA	Mulpavirales	0.26991358399391174	NA	NA	Nanoviridae	0.2698781490325928	NA	NA	Nanovirus	0.2518542408943176	NA	NA	Nanovirus necroflaviviciae	0.1297565
ICTVTaxoChallenge_120118	Varidnaviria	0.7921874523162842	NA	NA	Bamfordvirae	0.7921874523162842	NA	NA	Nucleocytoviricota	0.7912889719009399	NA	NA	Pokkesviricetes	0.6199482679367065	NA	NA	Chitovirales	0.619945764541626	NA	NA	Poxviridae	0.619945764541626	Chordopoxvirinae	0.5439597964286804	Avipoxvirus	0.16165617108345032	NA	NA	Avipoxvirus turkeypox	0.069645815
ICTVTaxoChallenge_120123	Duplodnaviria	0.995489776134491	NA	NA	Heunggongvirae	0.995489776134491	NA	NA	Uroviricota	0.9952418804168701	NA	NA	Caudoviricetes	0.9952418804168701	NA	NA	NA	NA	NA	NA	Peduoviridae	0.6718887686729431	NA	NA	Peduovirus	0.30002838373184204	NA	NA	Peduovirus P110331	0.07439032
ICTVTaxoChallenge_120128	Duplodnaviria	0.9994724988937378	NA	NA	Heunggongvirae	0.9994724988937378	NA	NA	Uroviricota	0.9994682669639587	NA	NA	Caudoviricetes	0.9994682669639587	NA	NA	NA	NA	NA	NA	NA	NA	Jondennisvirinae	0.9289459586143494	Septimatrevirus	0.9274928569793701	NA	NA	Septimatrevirus kopi	0.087189
ICTVTaxoChallenge_120165	Riboviria	0.9300543069839478	NA	NA	Orthornavirae	0.9300358891487122	NA	NA	Negarnaviricota	0.9299618005752563	Polyploviricotina	0.9270908832550049	Bunyaviricetes	0.9270890951156616	NA	NA	Elliovirales	0.9263216853141785	NA	NA	Fimoviridae	0.906994640827179	NA	NA	Emaravirus	0.906994640827179	NA	NA	Emaravirus tritici	0.20217076
ICTVTaxoChallenge_120180	Duplodnaviria	0.93365079164505	NA	NA	Heunggongvirae	0.93365079164505	NA	NA	Uroviricota	0.9316599369049072	NA	NA	Caudoviricetes	0.9316599369049072	NA	NA	NA	NA	NA	NA	Peduoviridae	0.47544729709625244	NA	NA	Tigrvirus	0.16593119502067566	NA	NA	Tigrvirus phi52237	0.078817226
ICTVTaxoChallenge_12020	Duplodnaviria	0.7207998037338257	NA	NA	Heunggongvirae	0.7207998037338257	NA	NA	Uroviricota	0.45157819986343384	NA	NA	Caudoviricetes	0.45157819986343384	NA	NA	NA	NA	NA	NA	Ackermannviridae	0.176907479763031	Cvivirinae	0.12440131604671478	Kuttervirus	0.12440131604671478	NA	NA	Kuttervirus marshall	0.010853921
ICTVTaxoChallenge_120213	Riboviria	0.9991970658302307	NA	NA	Orthornavirae	0.9991970658302307	NA	NA	Pisuviricota	0.9991400241851807	NA	NA	Pisoniviricetes	0.9980868101119995	NA	NA	Picornavirales	0.9974268674850464	NA	NA	Secoviridae	0.9974080920219421	Comovirinae	0.9925270080566406	Nepovirus	0.992526650428772	NA	NA	Nepovirus nigranuli	0.99156284
ICTVTaxoChallenge_120248	Monodnaviria	0.9999382495880127	NA	NA	Shotokuvirae	0.9999265670776367	NA	NA	Cressdnaviricota	0.9999264478683472	NA	NA	Repensiviricetes	0.9998354911804199	NA	NA	Geplafuvirales	0.9998354911804199	NA	NA	Geminiviridae	0.9998255968093872	NA	NA	Begomovirus	0.9959503412246704	NA	NA	Begomovirus solanumkarnatakaense	0.07891038
ICTVTaxoChallenge_120250	Duplodnaviria	0.9999902248382568	NA	NA	Heunggongvirae	0.9999902248382568	NA	NA	Uroviricota	0.9999902248382568	NA	NA	Caudoviricetes	0.9999902248382568	NA	NA	NA	NA	NA	NA	Autographiviridae	0.9957640767097473	Studiervirinae	0.9949356913566589	Helsettvirus	0.8110087513923645	NA	NA	Helsettvirus fPS54ocr	0.2628064
ICTVTaxoChallenge_12033	Riboviria	0.9969140887260437	NA	NA	Orthornavirae	0.9967334270477295	NA	NA	Negarnaviricota	0.9948084950447083	Haploviricotina	0.9947454333305359	Monjiviricetes	0.9947454333305359	NA	NA	Mononegavirales	0.9881284832954407	NA	NA	Rhabdoviridae	0.946390688419342	Betarhabdovirinae	0.9428326487541199	Cytorhabdovirus	0.9361646771430969	NA	NA	Cytorhabdovirus betatrifolii	0.5451706
ICTVTaxoChallenge_120338	Riboviria	0.9999827146530151	NA	NA	Orthornavirae	0.9999825954437256	NA	NA	Negarnaviricota	0.9999653100967407	Polyploviricotina	0.9999592304229736	Bunyaviricetes	0.9999591112136841	NA	NA	Hareavirales	0.9997441172599792	NA	NA	Nairoviridae	0.9996960759162903	NA	NA	Orthonairovirus	0.9996960759162903	NA	NA	Orthonairovirus randallense	0.999363
ICTVTaxoChallenge_120349	Duplodnaviria	0.9962358474731445	NA	NA	Heunggongvirae	0.9962358474731445	NA	NA	Uroviricota	0.9961644411087036	NA	NA	Caudoviricetes	0.9961644411087036	NA	NA	NA	NA	NA	NA	Straboviridae	0.44743669033050537	Tevenvirinae	0.2975059449672699	Tequatrovirus	0.2479529231786728	NA	NA	Tequatrovirus slur07	0.04580543
ICTVTaxoChallenge_120354	Duplodnaviria	0.6082940697669983	NA	NA	Heunggongvirae	0.6082940697669983	NA	NA	Uroviricota	0.5991594195365906	NA	NA	Caudoviricetes	0.5991594195365906	NA	NA	NA	NA	NA	NA	Kyanoviridae	0.1204613670706749	NA	NA	Gibbetvirus	0.013589629903435707	NA	NA	Gibbetvirus rsm4	0.01358963
ICTVTaxoChallenge_120364	Duplodnaviria	0.984004557132721	NA	NA	Heunggongvirae	0.984004557132721	NA	NA	Uroviricota	0.9821621179580688	NA	NA	Caudoviricetes	0.9821621179580688	NA	NA	NA	NA	NA	NA	Peduoviridae	0.6158517599105835	NA	NA	Eganvirus	0.20827113091945648	NA	NA	Eganvirus SEN1	0.052495454
ICTVTaxoChallenge_120369	Riboviria	0.9952685236930847	NA	NA	Orthornavirae	0.9952685236930847	NA	NA	Lenarviricota	0.9952569007873535	NA	NA	Leviviricetes	0.9952569007873535	NA	NA	Norzivirales	0.9945496916770935	NA	NA	Atkinsviridae	0.9944239258766174	NA	NA	Apihcavirus	0.994243323802948	NA	NA	Apihcavirus arvenecus	0.9854496
ICTVTaxoChallenge_120401	Riboviria	0.9980733394622803	NA	NA	Orthornavirae	0.9980733394622803	NA	NA	Duplornaviricota	0.9070203304290771	NA	NA	Resentoviricetes	0.9067056775093079	NA	NA	Reovirales	0.9067056775093079	NA	NA	Spinareoviridae	0.906689465045929	NA	NA	Coltivirus	0.7235593795776367	NA	NA	Coltivirus ixodis	0.6856144
ICTVTaxoChallenge_120402	Duplodnaviria	0.6996252536773682	NA	NA	Heunggongvirae	0.6996252536773682	NA	NA	Uroviricota	0.5316810011863708	NA	NA	Caudoviricetes	0.5316810011863708	NA	NA	NA	NA	NA	NA	NA	NA	Jameshumphriesvirinae	0.3628771901130676	Sircambvirus	0.2443091720342636	NA	NA	Sircambvirus MEW1	0.09905787
ICTVTaxoChallenge_120430	Duplodnaviria	0.992652952671051	NA	NA	Heunggongvirae	0.992652952671051	NA	NA	Uroviricota	0.992639422416687	NA	NA	Caudoviricetes	0.992639422416687	NA	NA	NA	NA	NA	NA	Chimalliviridae	0.33533552289009094	Gorgonvirinae	0.25714001059532166	Aphroditevirus	0.23295807838439941	NA	NA	Aphroditevirus av2TSL2019	0.06991113
ICTVTaxoChallenge_120434	Riboviria	0.5129889249801636	NA	NA	Orthornavirae	0.5127274990081787	NA	NA	Kitrinoviricota	0.30835434794425964	NA	NA	Alsuviricetes	0.30835264921188354	NA	NA	Tymovirales	0.2904529571533203	NA	NA	Alphaflexiviridae	0.29043006896972656	NA	NA	Allexivirus	0.16989757120609283	Acarallexivirus	0.16864429414272308	Allexivirus ecsallii	0.113789506
ICTVTaxoChallenge_12050	Duplodnaviria	0.761211097240448	NA	NA	Heunggongvirae	0.761211097240448	NA	NA	Uroviricota	0.5177205801010132	NA	NA	Caudoviricetes	0.5177205801010132	NA	NA	NA	NA	NA	NA	NA	NA	NA	NA	Attoomivirus	0.2534025311470032	NA	NA	Attoomivirus attoomi	0.25340253
ICTVTaxoChallenge_120509	Riboviria	0.7522621154785156	NA	NA	Orthornavirae	0.7522468566894531	NA	NA	Pisuviricota	0.6691290140151978	NA	NA	Duplopiviricetes	0.6472747325897217	NA	NA	Durnavirales	0.6472747325897217	NA	NA	Hypoviridae	0.6422609686851501	NA	NA	Epsilonhypovirus	0.6308509111404419	NA	NA	Epsilonhypovirus roselliniae	0.6239584
ICTVTaxoChallenge_120546	Riboviria	0.9968447685241699	NA	NA	Orthornavirae	0.9968447685241699	NA	NA	Lenarviricota	0.9960528016090393	NA	NA	Leviviricetes	0.9960481524467468	NA	NA	Norzivirales	0.9011105298995972	NA	NA	Atkinsviridae	0.8930327296257019	NA	NA	Apihcavirus	0.8877424001693726	NA	NA	Apihcavirus arvenecus	0.87811786
ICTVTaxoChallenge_120568	Duplodnaviria	0.9999561309814453	NA	NA	Heunggongvirae	0.9999561309814453	NA	NA	Uroviricota	0.9999561309814453	NA	NA	Caudoviricetes	0.9999561309814453	NA	NA	NA	NA	NA	NA	Autographiviridae	0.9899666905403137	Studiervirinae	0.9897733330726624	Kayfunavirus	0.35713472962379456	NA	NA	Kayfunavirus EcoDS1	0.08111057
ICTVTaxoChallenge_120596	Riboviria	0.9984248876571655	NA	NA	Orthornavirae	0.9984234571456909	NA	NA	Negarnaviricota	0.9911165833473206	Polyploviricotina	0.9910666942596436	Bunyaviricetes	0.9910666942596436	NA	NA	Hareavirales	0.9899981021881104	NA	NA	Arenaviridae	0.9895468354225159	NA	NA	Hartmanivirus	0.983687162399292	NA	NA	Hartmanivirus quadrati	0.9649186
ICTVTaxoChallenge_120611	Monodnaviria	0.9812031388282776	NA	NA	Shotokuvirae	0.9812031388282776	NA	NA	Cossaviricota	0.9811004400253296	NA	NA	Papovaviricetes	0.8899696469306946	NA	NA	Sepolyvirales	0.615826427936554	NA	NA	Polyomaviridae	0.615826427936554	NA	NA	Gammapolyomavirus	0.5469005107879639	NA	NA	Gammapolyomavirus corvi	0.24907376
ICTVTaxoChallenge_120619	Riboviria	0.9947726130485535	NA	NA	Orthornavirae	0.994771420955658	NA	NA	Pisuviricota	0.9939069747924805	NA	NA	Pisoniviricetes	0.9933574199676514	NA	NA	Picornavirales	0.9926550984382629	NA	NA	Picornaviridae	0.9912826418876648	Ensavirinae	0.9910396337509155	Enterovirus	0.9910379648208618	NA	NA	Enterovirus betacoxsackie	0.9787121
ICTVTaxoChallenge_120621	Riboviria	0.9978553652763367	NA	NA	Orthornavirae	0.9978465437889099	NA	NA	Negarnaviricota	0.9974073171615601	Polyploviricotina	0.9973947405815125	Bunyaviricetes	0.9973947405815125	NA	NA	Elliovirales	0.9962928891181946	NA	NA	Phasmaviridae	0.9020241498947144	NA	NA	Orthophasmavirus	0.9020213484764099	NA	NA	Orthophasmavirus niuklukense	0.901564
ICTVTaxoChallenge_120627	Duplodnaviria	0.9998341202735901	NA	NA	Heunggongvirae	0.9998341202735901	NA	NA	Uroviricota	0.9998338222503662	NA	NA	Caudoviricetes	0.9998338222503662	NA	NA	NA	NA	NA	NA	Aliceevansviridae	0.9940519332885742	NA	NA	Moineauvirus	0.6455850601196289	NA	NA	Moineauvirus CHPC663	0.04681938
ICTVTaxoChallenge_120631	Riboviria	0.99967360496521	NA	NA	Orthornavirae	0.9979463219642639	NA	NA	Kitrinoviricota	0.5021591186523438	NA	NA	Alsuviricetes	0.5021512508392334	NA	NA	Tymovirales	0.4980279803276062	NA	NA	Gammaflexiviridae	0.4936644732952118	NA	NA	Xylavirus	0.4307101368904114	NA	NA	Xylavirus duoentoleucae	0.43071014
ICTVTaxoChallenge_120662	Riboviria	0.9999425411224365	NA	NA	Orthornavirae	0.999941349029541	NA	NA	Pisuviricota	0.9996927380561829	NA	NA	Pisoniviricetes	0.9992380142211914	NA	NA	Picornavirales	0.9977611303329468	NA	NA	Secoviridae	0.9913483262062073	Comovirinae	0.9635970592498779	Nepovirus	0.9635907411575317	NA	NA	Nepovirus aeonii	0.87267154
ICTVTaxoChallenge_12068	Duplodnaviria	0.9974250793457031	NA	NA	Heunggongvirae	0.9974250793457031	NA	NA	Uroviricota	0.9974247813224792	NA	NA	Caudoviricetes	0.9974247813224792	NA	NA	NA	NA	NA	NA	Autographiviridae	0.6911220550537109	Studiervirinae	0.2866448163986206	Berlinvirus	0.23871241509914398	NA	NA	Berlinvirus berlin	0.08563902
ICTVTaxoChallenge_120685	Duplodnaviria	0.9702375531196594	NA	NA	Heunggongvirae	0.9702375531196594	NA	NA	Uroviricota	0.9644711017608643	NA	NA	Caudoviricetes	0.9644711017608643	NA	NA	NA	NA	NA	NA	Casjensviridae	0.254793643951416	NA	NA	Newforgelanevirus	0.11115711182355881	NA	NA	Newforgelanevirus MA12	0.11115711
ICTVTaxoChallenge_120692	Duplodnaviria	0.9995231032371521	NA	NA	Heunggongvirae	0.9995231032371521	NA	NA	Uroviricota	0.9995197653770447	NA	NA	Caudoviricetes	0.9995197653770447	NA	NA	NA	NA	NA	NA	Drexlerviridae	0.9185709357261658	NA	NA	Webervirus	0.9009740352630615	NA	NA	Webervirus TAH8	0.034225557
ICTVTaxoChallenge_120701	Varidnaviria	0.7723343372344971	NA	NA	Bamfordvirae	0.7723343372344971	NA	NA	Nucleocytoviricota	0.7255311012268066	NA	NA	Megaviricetes	0.6664911508560181	NA	NA	Pimascovirales	0.648897647857666	NA	NA	Iridoviridae	0.45419901609420776	Alphairidovirinae	0.2694549262523651	Ranavirus	0.26945364475250244	NA	NA	Ranavirus epinephelus1	0.26943555
ICTVTaxoChallenge_120703	Duplodnaviria	0.9477728009223938	NA	NA	Heunggongvirae	0.9477728009223938	NA	NA	Uroviricota	0.9437756538391113	NA	NA	Caudoviricetes	0.9437756538391113	NA	NA	NA	NA	NA	NA	Zierdtviridae	0.24827025830745697	Emilbogenvirinae	0.24350117146968842	Gruunavirus	0.10132846236228943	NA	NA	Gruunavirus GTE5	0.028260732
ICTVTaxoChallenge_120712	Duplodnaviria	0.9970499277114868	NA	NA	Heunggongvirae	0.9970499277114868	NA	NA	Uroviricota	0.9967451095581055	NA	NA	Caudoviricetes	0.9967451095581055	NA	NA	NA	NA	NA	NA	Autographiviridae	0.29318925738334656	Beijerinckvirinae	0.11228420585393906	Friunavirus	0.11221893876791	NA	NA	Friunavirus fv15519	0.05582074
ICTVTaxoChallenge_120716	Riboviria	0.9999839067459106	NA	NA	Orthornavirae	0.9999839067459106	NA	NA	Pisuviricota	0.9999839067459106	NA	NA	Pisoniviricetes	0.9999839067459106	NA	NA	Picornavirales	0.9999838471412659	NA	NA	Picornaviridae	0.9999838471412659	Ensavirinae	0.9999838471412659	Enterovirus	0.9999838471412659	NA	NA	Enterovirus alpharhino	0.9997263
ICTVTaxoChallenge_120727	Duplodnaviria	0.9950079321861267	NA	NA	Heunggongvirae	0.9950079321861267	NA	NA	Uroviricota	0.994983971118927	NA	NA	Caudoviricetes	0.994983971118927	NA	NA	NA	NA	NA	NA	Autographiviridae	0.48370781540870667	NA	NA	Tangaroavirus	0.30806615948677063	NA	NA	Tangaroavirus PSSP10	0.1269628
ICTVTaxoChallenge_120745	Duplodnaviria	0.5947229266166687	NA	NA	Heunggongvirae	0.5947229266166687	NA	NA	Uroviricota	0.5944494009017944	NA	NA	Caudoviricetes	0.5944494009017944	NA	NA	NA	NA	NA	NA	Herelleviridae	0.09938468784093857	Bastillevirinae	0.0989629477262497	Bastillevirus	0.037836432456970215	NA	NA	Bastillevirus CAM003	0.020821655
ICTVTaxoChallenge_120747	Duplodnaviria	0.7585472464561462	NA	NA	Heunggongvirae	0.7585472464561462	NA	NA	Uroviricota	0.6093485355377197	NA	NA	Caudoviricetes	0.6093485355377197	NA	NA	NA	NA	NA	NA	Ackermannviridae	0.2247689813375473	Cvivirinae	0.21634721755981445	Kuttervirus	0.21634721755981445	NA	NA	Kuttervirus rabagast	0.015621871
ICTVTaxoChallenge_120781	Duplodnaviria	0.9315090179443359	NA	NA	Heunggongvirae	0.9315090179443359	NA	NA	Uroviricota	0.9235217571258545	NA	NA	Caudoviricetes	0.9235217571258545	NA	NA	Thumleimavirales	0.5512426495552063	NA	NA	Hafunaviridae	0.5489278435707092	NA	NA	Haloferacalesvirus	0.4971346855163574	NA	NA	Haloferacalesvirus moolapense	0.33523667
ICTVTaxoChallenge_120801	Riboviria	0.9952864646911621	NA	NA	Orthornavirae	0.9952832460403442	NA	NA	Pisuviricota	0.9926809072494507	NA	NA	NA	NA	NA	NA	Yadokarivirales	0.9909747838973999	NA	NA	Yadokariviridae	0.9909747838973999	NA	NA	Betayadokarivirus	0.9909747838973999	NA	NA	Betayadokarivirus nibani	0.9907044
ICTVTaxoChallenge_120808	Monodnaviria	0.9975492358207703	NA	NA	Shotokuvirae	0.9974955916404724	NA	NA	Cressdnaviricota	0.9974604845046997	NA	NA	Repensiviricetes	0.9798070192337036	NA	NA	Geplafuvirales	0.9798070192337036	NA	NA	Genomoviridae	0.9788709282875061	NA	NA	Gemycircularvirus	0.9302836060523987	NA	NA	Gemycircularvirus minio1	0.9235733
ICTVTaxoChallenge_12081	Monodnaviria	0.9982869029045105	NA	NA	Shotokuvirae	0.9982869029045105	NA	NA	Cossaviricota	0.9982869029045105	NA	NA	Papovaviricetes	0.9982702136039734	NA	NA	Zurhausenvirales	0.9982691407203674	NA	NA	Papillomaviridae	0.9982691407203674	Firstpapillomavirinae	0.9982691407203674	Alphapapillomavirus	0.9863651394844055	NA	NA	Alphapapillomavirus 2	0.57912767
ICTVTaxoChallenge_120810	Riboviria	0.9964169263839722	NA	NA	Orthornavirae	0.9801499247550964	NA	NA	Negarnaviricota	0.97779780626297	Haploviricotina	0.9710532426834106	Monjiviricetes	0.9710532426834106	NA	NA	Mononegavirales	0.9698383808135986	NA	NA	Paramyxoviridae	0.5019849538803101	Orthoparamyxovirinae	0.3897038400173187	Jeilongvirus	0.2912948429584503	NA	NA	Jeilongvirus beilongi	0.10142707
ICTVTaxoChallenge_120854	Duplodnaviria	0.7402027249336243	NA	NA	Heunggongvirae	0.7402027249336243	NA	NA	Uroviricota	0.6571824550628662	NA	NA	Caudoviricetes	0.6571824550628662	NA	NA	NA	NA	NA	NA	Kyanoviridae	0.1653313934803009	NA	NA	Shandvirus	0.09259176254272461	NA	NA	Shandvirus sh35	0.09218024
ICTVTaxoChallenge_120860	Duplodnaviria	0.9935061931610107	NA	NA	Heunggongvirae	0.9935061931610107	NA	NA	Uroviricota	0.9930525422096252	NA	NA	Caudoviricetes	0.9930525422096252	NA	NA	NA	NA	NA	NA	Mesyanzhinovviridae	0.8490435481071472	Rabinowitzvirinae	0.5347955226898193	Vojvodinavirus	0.33191564679145813	NA	NA	Bordetella virus CN1	0.12147812
ICTVTaxoChallenge_120870	Duplodnaviria	0.8576467633247375	NA	NA	Heunggongvirae	0.8576467633247375	NA	NA	Uroviricota	0.853114128112793	NA	NA	Caudoviricetes	0.853114128112793	NA	NA	NA	NA	NA	NA	NA	NA	NA	NA	Emalynvirus	0.04381779208779335	NA	NA	Emalynvirus cozz	0.012996533
ICTVTaxoChallenge_12090	Varidnaviria	0.8277038931846619	NA	NA	Bamfordvirae	0.8277038931846619	NA	NA	Preplasmiviricota	0.7999255061149597	NA	NA	Tectiliviricetes	0.7999166250228882	NA	NA	Rowavirales	0.7999076843261719	NA	NA	Adenoviridae	0.7999076843261719	NA	NA	Mastadenovirus	0.7709251046180725	NA	NA	Mastadenovirus adami	0.45905685
ICTVTaxoChallenge_120905	Riboviria	1.0	NA	NA	Orthornavirae	1.0	NA	NA	Negarnaviricota	1.0	Polyploviricotina	0.9999998807907104	Bunyaviricetes	0.9999998807907104	NA	NA	Elliovirales	0.9999998807907104	NA	NA	Hantaviridae	0.9999998807907104	Mammantavirinae	0.9999998807907104	Orthohantavirus	0.9999996423721313	NA	NA	Orthohantavirus andesense	0.9999366
ICTVTaxoChallenge_120929	Duplodnaviria	0.9486331939697266	NA	NA	Heunggongvirae	0.9486331939697266	NA	NA	Uroviricota	0.9484587907791138	NA	NA	Caudoviricetes	0.9484587907791138	NA	NA	NA	NA	NA	NA	Ackermannviridae	0.8994986414909363	Cvivirinae	0.600426197052002	Kuttervirus	0.600426197052002	NA	NA	Kuttervirus maynard	0.07793311
ICTVTaxoChallenge_121008	Monodnaviria	1.0	NA	NA	Shotokuvirae	1.0	NA	NA	Cressdnaviricota	1.0	NA	NA	Repensiviricetes	1.0	NA	NA	Geplafuvirales	1.0	NA	NA	Geminiviridae	1.0	NA	NA	Begomovirus	1.0	NA	NA	Begomovirus solanumanjouanense	0.9989435
ICTVTaxoChallenge_121027	Varidnaviria	0.5904913544654846	NA	NA	Bamfordvirae	0.5904913544654846	NA	NA	Nucleocytoviricota	0.5638682246208191	NA	NA	Megaviricetes	0.40475788712501526	NA	NA	Pimascovirales	0.2778835892677307	NA	NA	Ascoviridae	0.25590959191322327	NA	NA	Ascovirus	0.255787193775177	NA	NA	Ascovirus hvav3a	0.22467099
ICTVTaxoChallenge_121040	Riboviria	0.9894202947616577	NA	NA	Pararnavirae	0.989343523979187	NA	NA	Artverviricota	0.989343523979187	NA	NA	Revtraviricetes	0.989343523979187	NA	NA	Ortervirales	0.989343523979187	NA	NA	Caulimoviridae	0.9885105490684509	NA	NA	Caulimovirus	0.8672488331794739	NA	NA	Caulimovirus deformatiolamii	0.5705448
ICTVTaxoChallenge_121053	Riboviria	0.9999728202819824	NA	NA	Orthornavirae	0.9999728202819824	NA	NA	Duplornaviricota	0.9999054670333862	NA	NA	Resentoviricetes	0.9998865127563477	NA	NA	Reovirales	0.9998865127563477	NA	NA	Spinareoviridae	0.997511625289917	NA	NA	Orthoreovirus	0.9947376251220703	NA	NA	Orthoreovirus mahlapitsiense	0.8663844
ICTVTaxoChallenge_121066	Duplodnaviria	0.9999752044677734	NA	NA	Heunggongvirae	0.9999752044677734	NA	NA	Uroviricota	0.9999752044677734	NA	NA	Caudoviricetes	0.9999752044677734	NA	NA	NA	NA	NA	NA	Saffermanviridae	0.7545168399810791	NA	NA	Wumptrevirus	0.7531321048736572	NA	NA	Wumptrevirus LPP2	0.31904343
ICTVTaxoChallenge_121074	Riboviria	0.9964824914932251	NA	NA	Orthornavirae	0.9964017271995544	NA	NA	Negarnaviricota	0.9963778257369995	Polyploviricotina	0.9963663220405579	Bunyaviricetes	0.9963663220405579	NA	NA	Elliovirales	0.9963073134422302	NA	NA	Peribunyaviridae	0.9951088428497314	NA	NA	Pacuvirus	0.8789661526679993	NA	NA	Pacuvirus caimitoense	0.8627678
ICTVTaxoChallenge_121086	Riboviria	0.9993394017219543	NA	NA	Orthornavirae	0.9993161559104919	NA	NA	Duplornaviricota	0.9971712231636047	NA	NA	Resentoviricetes	0.9970635175704956	NA	NA	Reovirales	0.9970635175704956	NA	NA	Sedoreoviridae	0.9962722063064575	NA	NA	Phytoreovirus	0.993493378162384	NA	NA	Phytoreovirus alphaoryzae	0.99346626
ICTVTaxoChallenge_12111	Monodnaviria	0.7075843811035156	NA	NA	Shotokuvirae	0.707387387752533	NA	NA	Cressdnaviricota	0.6734880208969116	NA	NA	Arfiviricetes	0.48333701491355896	NA	NA	Cirlivirales	0.20641274750232697	NA	NA	Circoviridae	0.19493292272090912	NA	NA	Cyclovirus	0.1850748509168625	NA	NA	Cyclovirus munthu	0.06752881
ICTVTaxoChallenge_121117	Duplodnaviria	0.5018308162689209	NA	NA	Heunggongvirae	0.5018308162689209	NA	NA	Uroviricota	0.42211708426475525	NA	NA	Caudoviricetes	0.42211708426475525	NA	NA	NA	NA	NA	NA	Peduoviridae	0.1538562923669815	NA	NA	Peduovirus	0.08210308849811554	NA	NA	Peduovirus pro147	0.029455764
ICTVTaxoChallenge_121120	Duplodnaviria	0.8957905173301697	NA	NA	Heunggongvirae	0.8957905173301697	NA	NA	Uroviricota	0.8949743509292603	NA	NA	Caudoviricetes	0.8949743509292603	NA	NA	NA	NA	NA	NA	Ackermannviridae	0.5242474675178528	Cvivirinae	0.38222694396972656	Kuttervirus	0.38222694396972656	NA	NA	Kuttervirus maynard	0.031769656
ICTVTaxoChallenge_121143	Riboviria	0.9065182209014893	NA	NA	Orthornavirae	0.9065048694610596	NA	NA	Kitrinoviricota	0.716042160987854	NA	NA	Alsuviricetes	0.7160338163375854	NA	NA	Tymovirales	0.7126689553260803	NA	NA	Alphaflexiviridae	0.71266770362854	NA	NA	Allexivirus	0.7105764150619507	Acarallexivirus	0.7105759382247925	Allexivirus alphallii	0.6706082
ICTVTaxoChallenge_121145	Varidnaviria	0.604606568813324	NA	NA	Bamfordvirae	0.6046061515808105	NA	NA	Nucleocytoviricota	0.5972421169281006	NA	NA	Pokkesviricetes	0.3121413588523865	NA	NA	Chitovirales	0.31210991740226746	NA	NA	Poxviridae	0.31210991740226746	Entomopoxvirinae	0.21395565569400787	Betaentomopoxvirus	0.1529269516468048	NA	NA	Betaentomopoxvirus amoorei	0.049767885
ICTVTaxoChallenge_121150	Monodnaviria	0.9995967149734497	NA	NA	Shotokuvirae	0.9995967149734497	NA	NA	Cossaviricota	0.9995837211608887	NA	NA	Papovaviricetes	0.9994916915893555	NA	NA	Zurhausenvirales	0.9994902610778809	NA	NA	Papillomaviridae	0.9994902610778809	Firstpapillomavirinae	0.9994902610778809	Gammapapillomavirus	0.9993880987167358	NA	NA	Gammapapillomavirus 21	0.87117845
ICTVTaxoChallenge_121155	Duplodnaviria	0.9994397163391113	NA	NA	Heunggongvirae	0.9994397163391113	NA	NA	Uroviricota	0.9994386434555054	NA	NA	Caudoviricetes	0.9994386434555054	NA	NA	NA	NA	NA	NA	Schitoviridae	0.7706001996994019	Rothmandenesvirinae	0.4429304897785187	Dongdastvirus	0.309330016374588	NA	NA	Dongdastvirus Axy24	0.08856018
ICTVTaxoChallenge_121168	Riboviria	0.9974666833877563	NA	NA	Orthornavirae	0.997464656829834	NA	NA	Duplornaviricota	0.9973249435424805	NA	NA	Resentoviricetes	0.9943921566009521	NA	NA	Reovirales	0.9943921566009521	NA	NA	Spinareoviridae	0.9901678562164307	NA	NA	Cypovirus	0.9901657104492188	NA	NA	Cypovirus betineae	0.9900427
ICTVTaxoChallenge_121170	Monodnaviria	0.5683546662330627	NA	NA	Shotokuvirae	0.4954568147659302	NA	NA	Cressdnaviricota	0.4693763852119446	NA	NA	Arfiviricetes	0.46864792704582214	NA	NA	Saturnivirales	0.16717055439949036	NA	NA	Kanorauviridae	0.16533775627613068	NA	NA	Ninurtavirus	0.10161954909563065	NA	NA	Ninurtavirus lophus	0.06229578
ICTVTaxoChallenge_121174	Riboviria	0.9395137429237366	NA	NA	Orthornavirae	0.9393482804298401	NA	NA	Negarnaviricota	0.9233760833740234	Polyploviricotina	0.9177494049072266	Bunyaviricetes	0.9151180386543274	NA	NA	Elliovirales	0.9112049341201782	NA	NA	Phasmaviridae	0.6264036297798157	NA	NA	Orthophasmavirus	0.6087285280227661	NA	NA	Orthophasmavirus fushunense	0.29634127
ICTVTaxoChallenge_121181	Duplodnaviria	0.8904480338096619	NA	NA	Heunggongvirae	0.8904480338096619	NA	NA	Uroviricota	0.8902360796928406	NA	NA	Caudoviricetes	0.8902360796928406	NA	NA	NA	NA	NA	NA	NA	NA	Eucampyvirinae	0.39741504192352295	Firehammervirus	0.34875860810279846	NA	NA	Campylobacter virus IBB35	0.34874806
ICTVTaxoChallenge_121182	Duplodnaviria	0.9933209419250488	NA	NA	Heunggongvirae	0.9933209419250488	NA	NA	Uroviricota	0.9929593205451965	NA	NA	Caudoviricetes	0.9929593205451965	NA	NA	NA	NA	NA	NA	Peduoviridae	0.960388720035553	NA	NA	Peduovirus	0.39307308197021484	NA	NA	Peduovirus AC1	0.09046055
ICTVTaxoChallenge_121196	Riboviria	0.9991363286972046	NA	NA	Orthornavirae	0.9991359114646912	NA	NA	Pisuviricota	0.999123752117157	NA	NA	Pisoniviricetes	0.9991105794906616	NA	NA	Sobelivirales	0.9991040229797363	NA	NA	Solemoviridae	0.9991040229797363	NA	NA	Polerovirus	0.9991011023521423	NA	NA	Polerovirus TUYV	0.99736917
ICTVTaxoChallenge_121204	Duplodnaviria	0.9987298250198364	NA	NA	Heunggongvirae	0.9987298250198364	NA	NA	Uroviricota	0.9987288117408752	NA	NA	Caudoviricetes	0.9987288117408752	NA	NA	NA	NA	NA	NA	Autographiviridae	0.5698162317276001	Studiervirinae	0.11853523552417755	Ghunavirus	0.04695400223135948	NA	NA	Ghunavirus shl2	0.042368233
ICTVTaxoChallenge_121217	NA	NA	NA	NA	NA	NA	NA	NA	NA	NA	NA	NA	Naldaviricetes	0.6308456659317017	NA	NA	Lefavirales	0.6308456659317017	NA	NA	Nudiviridae	0.508887529373169	NA	NA	Alphanudivirus	0.5061297416687012	NA	NA	Alphanudivirus quartudromelanogasteris	0.20202288
ICTVTaxoChallenge_121228	Riboviria	0.9024356007575989	NA	NA	Orthornavirae	0.8964948058128357	NA	NA	Duplornaviricota	0.6262897253036499	NA	NA	Chrymotiviricetes	0.6262876391410828	NA	NA	Ghabrivirales	0.6262876391410828	Betatotivirineae	0.5310353636741638	Lebotiviridae	0.5118653774261475	NA	NA	Lebotivirus	0.5118653774261475	NA	NA	Lebotivirus sani	0.45279944
ICTVTaxoChallenge_121247	Riboviria	0.9976443648338318	NA	NA	Orthornavirae	0.9976441264152527	NA	NA	Lenarviricota	0.9618521332740784	NA	NA	Leviviricetes	0.9616085290908813	NA	NA	Norzivirales	0.9178955554962158	NA	NA	Fiersviridae	0.5485715866088867	NA	NA	Nohmivirus	0.19834047555923462	NA	NA	Nohmivirus messenecus	0.10627783
ICTVTaxoChallenge_121253	Duplodnaviria	0.9900456070899963	NA	NA	Heunggongvirae	0.9900456070899963	NA	NA	Uroviricota	0.9893020987510681	NA	NA	Caudoviricetes	0.9893020987510681	NA	NA	NA	NA	NA	NA	Demerecviridae	0.8264140486717224	Markadamsvirinae	0.8102371096611023	Tequintavirus	0.4698505103588104	NA	NA	Tequintavirus E22	0.017539605
ICTVTaxoChallenge_121262	Riboviria	0.9974963665008545	NA	NA	Orthornavirae	0.9974870681762695	NA	NA	Negarnaviricota	0.9974844455718994	Polyploviricotina	0.9970607161521912	Bunyaviricetes	0.9970607161521912	NA	NA	Hareavirales	0.9970053434371948	NA	NA	Phenuiviridae	0.7419553995132446	NA	NA	Tenuivirus	0.6326867341995239	NA	NA	Tenuivirus festucae	0.35109717
ICTVTaxoChallenge_121265	Duplodnaviria	0.817008376121521	NA	NA	Heunggongvirae	0.817008376121521	NA	NA	Uroviricota	0.8166457414627075	NA	NA	Caudoviricetes	0.8166457414627075	NA	NA	NA	NA	NA	NA	Kyanoviridae	0.48233792185783386	NA	NA	Chalconvirus	0.15597985684871674	NA	NA	Chalconvirus acg2014i	0.11149095
ICTVTaxoChallenge_121267	Duplodnaviria	0.9992902278900146	NA	NA	Heunggongvirae	0.9992902278900146	NA	NA	Uroviricota	0.999224066734314	NA	NA	Caudoviricetes	0.999224066734314	NA	NA	NA	NA	NA	NA	Zierdtviridae	0.38237464427948	Emilbogenvirinae	0.3823743760585785	Foxborovirus	0.12069980055093765	NA	NA	Foxborovirus GTE8	0.032960974
ICTVTaxoChallenge_121271	Riboviria	1.0	NA	NA	Orthornavirae	1.0	NA	NA	Lenarviricota	1.0	NA	NA	Leviviricetes	1.0	NA	NA	Timlovirales	1.0	NA	NA	Steitzviridae	1.0	NA	NA	Hodnevirus	0.9967145919799805	NA	NA	Hodnevirus mononeochorovivens	0.7390982
ICTVTaxoChallenge_121290	Ribozyviria	0.9998294115066528	NA	NA	NA	NA	NA	NA	NA	NA	NA	NA	NA	NA	NA	NA	NA	NA	NA	NA	Kolmioviridae	0.9998294115066528	NA	NA	Deltavirus	0.9997655153274536	NA	NA	Deltavirus cameroonense	0.98958874
ICTVTaxoChallenge_121297	Duplodnaviria	0.9967546463012695	NA	NA	Heunggongvirae	0.9967546463012695	NA	NA	Uroviricota	0.9967537522315979	NA	NA	Caudoviricetes	0.9967537522315979	NA	NA	NA	NA	NA	NA	Herelleviridae	0.8300072550773621	Brockvirinae	0.5012959241867065	Schiekvirus	0.43462541699409485	NA	NA	Schiekvirus if6	0.04767356
ICTVTaxoChallenge_121312	Monodnaviria	0.9999992847442627	NA	NA	Shotokuvirae	0.9999992847442627	NA	NA	Cressdnaviricota	0.9999991655349731	NA	NA	Repensiviricetes	0.9999966621398926	NA	NA	Geplafuvirales	0.9999966621398926	NA	NA	Geminiviridae	0.9999966621398926	NA	NA	Begomovirus	0.9999935626983643	NA	NA	Begomovirus sidaureimaculae	0.99997497
ICTVTaxoChallenge_121320	Duplodnaviria	0.9987115859985352	NA	NA	Heunggongvirae	0.9987115859985352	NA	NA	Uroviricota	0.9986271858215332	NA	NA	Caudoviricetes	0.9986271858215332	NA	NA	NA	NA	NA	NA	NA	NA	Gracegardnervirinae	0.7874380946159363	Cheoctovirus	0.7656895518302917	NA	NA	Mycobacterium virus Mozy	0.036026046
ICTVTaxoChallenge_121324	Riboviria	0.9967250227928162	NA	NA	Orthornavirae	0.9967212080955505	NA	NA	Pisuviricota	0.996668815612793	NA	NA	Pisoniviricetes	0.9966681003570557	NA	NA	Picornavirales	0.9966534972190857	NA	NA	Picornaviridae	0.9966521859169006	Ensavirinae	0.9498862624168396	Enterovirus	0.9497565031051636	NA	NA	Enterovirus betarhino	0.90664047
ICTVTaxoChallenge_121354	Riboviria	0.9996917247772217	NA	NA	Orthornavirae	0.9994131326675415	NA	NA	Pisuviricota	0.9993834495544434	NA	NA	Duplopiviricetes	0.9986598491668701	NA	NA	Durnavirales	0.9986598491668701	NA	NA	Partitiviridae	0.998659610748291	NA	NA	Betapartitivirus	0.9986197352409363	NA	NA	Betapartitivirus ceratocystis	0.9985452
ICTVTaxoChallenge_121355	Duplodnaviria	0.9949368834495544	NA	NA	Heunggongvirae	0.9949368834495544	NA	NA	Uroviricota	0.9948343634605408	NA	NA	Caudoviricetes	0.9948343634605408	NA	NA	NA	NA	NA	NA	NA	NA	Stephanstirmvirinae	0.5009125471115112	Phapecoctavirus	0.45456525683403015	NA	NA	Escherichia virus ESCO5	0.053352743
ICTVTaxoChallenge_121360	Duplodnaviria	0.9905508756637573	NA	NA	Heunggongvirae	0.9905508756637573	NA	NA	Uroviricota	0.9904393553733826	NA	NA	Caudoviricetes	0.9904393553733826	NA	NA	NA	NA	NA	NA	Ackermannviridae	0.936747133731842	Cvivirinae	0.8976274728775024	Kuttervirus	0.8976274728775024	NA	NA	Kuttervirus maynard	0.04589358
ICTVTaxoChallenge_121384	Monodnaviria	0.9602320194244385	NA	NA	Shotokuvirae	0.9602320194244385	NA	NA	Cossaviricota	0.9602319002151489	NA	NA	Papovaviricetes	0.9504591226577759	NA	NA	Zurhausenvirales	0.9502928256988525	NA	NA	Papillomaviridae	0.9502928256988525	Firstpapillomavirinae	0.9502928256988525	Psipapillomavirus	0.24914248287677765	NA	NA	Psipapillomavirus 2	0.102311954
ICTVTaxoChallenge_121393	Duplodnaviria	0.9961366057395935	NA	NA	Heunggongvirae	0.9961366057395935	NA	NA	Uroviricota	0.996136486530304	NA	NA	Caudoviricetes	0.996136486530304	NA	NA	NA	NA	NA	NA	Schitoviridae	0.7916138768196106	Demetervirinae	0.27737361192703247	Acanvirus	0.23779132962226868	NA	NA	Acanvirus Y26	0.0825707
ICTVTaxoChallenge_121395	Riboviria	0.5679079294204712	NA	NA	Orthornavirae	0.5679003000259399	NA	NA	Duplornaviricota	0.5655141472816467	NA	NA	Resentoviricetes	0.5637924075126648	NA	NA	Reovirales	0.5637924075126648	NA	NA	Sedoreoviridae	0.5635932087898254	NA	NA	Seadornavirus	0.5537176132202148	NA	NA	Seadornavirus bannaense	0.46393782
ICTVTaxoChallenge_121407	Duplodnaviria	0.9996691942214966	NA	NA	Heunggongvirae	0.9996691942214966	NA	NA	Uroviricota	0.9996687173843384	NA	NA	Caudoviricetes	0.9996687173843384	NA	NA	NA	NA	NA	NA	Autographiviridae	0.5834030508995056	Studiervirinae	0.5171200633049011	Berlinvirus	0.20083069801330566	NA	NA	Berlinvirus berlin	0.04796867
ICTVTaxoChallenge_121462	Duplodnaviria	0.8357627391815186	NA	NA	Heunggongvirae	0.8357627391815186	NA	NA	Uroviricota	0.8136821985244751	NA	NA	Caudoviricetes	0.8136821985244751	NA	NA	NA	NA	NA	NA	Peduoviridae	0.4790842831134796	NA	NA	Hpunavirus	0.22351862490177155	NA	NA	Hpunavirus HP1	0.1425578
ICTVTaxoChallenge_121467	Riboviria	0.9946895837783813	NA	NA	Orthornavirae	0.9946538209915161	NA	NA	Negarnaviricota	0.99451744556427	Polyploviricotina	0.987983226776123	Bunyaviricetes	0.987983226776123	NA	NA	Hareavirales	0.987790584564209	NA	NA	Arenaviridae	0.9870493412017822	NA	NA	Mammarenavirus	0.9870034456253052	NA	NA	Mammarenavirus flexalense	0.7140551
ICTVTaxoChallenge_121471	Duplodnaviria	0.7668854594230652	NA	NA	Heunggongvirae	0.7668854594230652	NA	NA	Uroviricota	0.7598452568054199	NA	NA	Caudoviricetes	0.7598452568054199	NA	NA	NA	NA	NA	NA	NA	NA	Gutmannvirinae	0.15641634166240692	Carmenvirus	0.15563002228736877	NA	NA	Carmenvirus Wes44	0.08052955
ICTVTaxoChallenge_121490	Riboviria	0.9778299927711487	NA	NA	Orthornavirae	0.9777944684028625	NA	NA	Negarnaviricota	0.9777922630310059	Polyploviricotina	0.9693998694419861	Bunyaviricetes	0.9693998694419861	NA	NA	Hareavirales	0.9693838953971863	NA	NA	Phenuiviridae	0.9174436926841736	NA	NA	Bocivirus	0.8419109582901001	NA	NA	Bocivirus viticulum	0.8416154
ICTVTaxoChallenge_121513	Duplodnaviria	0.9872168302536011	NA	NA	Heunggongvirae	0.9872168302536011	NA	NA	Uroviricota	0.9871786832809448	NA	NA	Caudoviricetes	0.9871786832809448	NA	NA	NA	NA	NA	NA	Drexlerviridae	0.2575192451477051	Braunvirinae	0.15557925403118134	Veterinaerplatzvirus	0.07727564126253128	NA	NA	Veterinaerplatzvirus Jeanpiccard	0.041704983
ICTVTaxoChallenge_121529	Duplodnaviria	0.9993768334388733	NA	NA	Heunggongvirae	0.9993768334388733	NA	NA	Uroviricota	0.9992877244949341	NA	NA	Caudoviricetes	0.9992877244949341	NA	NA	NA	NA	NA	NA	NA	NA	Bclasvirinae	0.42829638719558716	Coopervirus	0.23206791281700134	NA	NA	Coopervirus heath	0.032157075
ICTVTaxoChallenge_121537	Riboviria	0.6965500712394714	NA	NA	Orthornavirae	0.6964449286460876	NA	NA	Duplornaviricota	0.673151969909668	NA	NA	Resentoviricetes	0.6630910634994507	NA	NA	Reovirales	0.6630910634994507	NA	NA	Spinareoviridae	0.6579001545906067	NA	NA	Cypovirus	0.6452438831329346	NA	NA	Cypovirus lymantriae	0.64013964
ICTVTaxoChallenge_121546	Monodnaviria	1.0	NA	NA	Shotokuvirae	1.0	NA	NA	Cressdnaviricota	1.0	NA	NA	Repensiviricetes	1.0	NA	NA	Geplafuvirales	1.0	NA	NA	Genomoviridae	1.0	NA	NA	Gemycircularvirus	0.9998804330825806	NA	NA	Gemycircularvirus draga1	0.9997866
ICTVTaxoChallenge_121547	Riboviria	0.9856470227241516	NA	NA	Orthornavirae	0.9856462478637695	NA	NA	Pisuviricota	0.9852920174598694	NA	NA	Pisoniviricetes	0.9852619171142578	NA	NA	Nidovirales	0.9850112795829773	Cornidovirineae	0.9848806858062744	Coronaviridae	0.9848806858062744	Orthocoronavirinae	0.9848806858062744	Alphacoronavirus	0.8612406849861145	Decacovirus	0.41766393184661865	Alphacoronavirus rousetti	0.17319722
ICTVTaxoChallenge_121559	Duplodnaviria	0.3955433666706085	NA	NA	Heunggongvirae	0.3955433666706085	NA	NA	Uroviricota	0.3142104148864746	NA	NA	Caudoviricetes	0.3142104148864746	NA	NA	NA	NA	NA	NA	NA	NA	NA	NA	Salmondvirus	0.11276136338710785	NA	NA	Salmondvirus JA29	0.0684409
ICTVTaxoChallenge_121560	Riboviria	0.9323654174804688	NA	NA	Orthornavirae	0.932269811630249	NA	NA	Duplornaviricota	0.932153582572937	NA	NA	Chrymotiviricetes	0.9317587018013	NA	NA	Ghabrivirales	0.9317587018013	Alphatotivirineae	0.9090191721916199	Chrysoviridae	0.8900262713432312	NA	NA	Betachrysovirus	0.757302463054657	NA	NA	Betachrysovirus coniothyrii	0.7257361
ICTVTaxoChallenge_121569	Duplodnaviria	0.996070384979248	NA	NA	Heunggongvirae	0.996070384979248	NA	NA	Uroviricota	0.9960504174232483	NA	NA	Caudoviricetes	0.9960504174232483	NA	NA	NA	NA	NA	NA	Chimalliviridae	0.45453816652297974	Gorgonvirinae	0.2796640694141388	Aphroditevirus	0.18441422283649445	NA	NA	Aphroditevirus av2TSL2019	0.09461143
ICTVTaxoChallenge_121601	Riboviria	0.7695376873016357	NA	NA	Pararnavirae	0.7462389469146729	NA	NA	Artverviricota	0.7462389469146729	NA	NA	Revtraviricetes	0.7462389469146729	NA	NA	Ortervirales	0.7462372183799744	NA	NA	Retroviridae	0.7436002492904663	Orthoretrovirinae	0.7435619235038757	Alpharetrovirus	0.7424558401107788	NA	NA	Alpharetrovirus aviY73sar	0.5812744
ICTVTaxoChallenge_12163	Riboviria	0.9794518947601318	NA	NA	Orthornavirae	0.9584200978279114	NA	NA	Duplornaviricota	0.9356871247291565	NA	NA	Chrymotiviricetes	0.8901078701019287	NA	NA	Ghabrivirales	0.8901078701019287	Gammatotivirineae	0.8671015501022339	Alternaviridae	0.8671015501022339	NA	NA	Alternavirus	0.8671015501022339	NA	NA	Alternavirus aspergilli	0.7950694
ICTVTaxoChallenge_121636	Adnaviria	0.5054752826690674	NA	NA	Zilligvirae	0.5054752826690674	NA	NA	Taleaviricota	0.5054752826690674	NA	NA	Tokiviricetes	0.5054752826690674	NA	NA	Ligamenvirales	0.5027056336402893	NA	NA	Lipothrixviridae	0.5024834275245667	NA	NA	Betalipothrixvirus	0.4562043249607086	NA	NA	Betalipothrixvirus acidiani	0.15947767
ICTVTaxoChallenge_121637	NA	NA	NA	NA	NA	NA	NA	NA	NA	NA	NA	NA	NA	NA	NA	NA	NA	NA	NA	NA	Pospiviroidae	0.8248193860054016	NA	NA	Apscaviroid	0.8197841644287109	NA	NA	Apscaviroid japanvitis	0.656688
ICTVTaxoChallenge_12164	Duplodnaviria	0.9996949434280396	NA	NA	Heunggongvirae	0.9996949434280396	NA	NA	Uroviricota	0.9996712803840637	NA	NA	Caudoviricetes	0.9996712803840637	NA	NA	NA	NA	NA	NA	NA	NA	NA	NA	Wizardvirus	0.2694094479084015	NA	NA	Wizardvirus kimmyK	0.023048822
ICTVTaxoChallenge_121640	Duplodnaviria	0.9990487098693848	NA	NA	Heunggongvirae	0.9990487098693848	NA	NA	Uroviricota	0.9990456700325012	NA	NA	Caudoviricetes	0.9990456700325012	NA	NA	NA	NA	NA	NA	Vilmaviridae	0.42066672444343567	Lclasvirinae	0.3697635531425476	Bronvirus	0.17784465849399567	NA	NA	Bronvirus silverleaf	0.041548707
ICTVTaxoChallenge_121668	Duplodnaviria	0.9971809983253479	NA	NA	Heunggongvirae	0.9971809983253479	NA	NA	Uroviricota	0.9971415996551514	NA	NA	Caudoviricetes	0.9971415996551514	NA	NA	NA	NA	NA	NA	Drexlerviridae	0.844017505645752	NA	NA	Webervirus	0.825535774230957	NA	NA	Webervirus PWKp17	0.033352815
ICTVTaxoChallenge_121679	Riboviria	0.9999473094940186	NA	NA	Orthornavirae	0.9999325275421143	NA	NA	Pisuviricota	0.9996228218078613	NA	NA	Duplopiviricetes	0.9996159076690674	NA	NA	Durnavirales	0.9996159076690674	NA	NA	Partitiviridae	0.9996159076690674	NA	NA	Betapartitivirus	0.9996142387390137	NA	NA	Betapartitivirus fusarii	0.9979149
ICTVTaxoChallenge_121691	Duplodnaviria	0.9593397974967957	NA	NA	Heunggongvirae	0.9593397974967957	NA	NA	Uroviricota	0.9588406682014465	NA	NA	Caudoviricetes	0.9588406682014465	NA	NA	NA	NA	NA	NA	Salasmaviridae	0.1121506318449974	Picovirinae	0.06925151497125626	Salasvirus	0.03999719023704529	NA	NA	Salasvirus Gxv1	0.02134926
ICTVTaxoChallenge_121693	Duplodnaviria	0.9729288220405579	NA	NA	Heunggongvirae	0.9729288220405579	NA	NA	Uroviricota	0.9723824858665466	NA	NA	Caudoviricetes	0.9723824858665466	NA	NA	NA	NA	NA	NA	NA	NA	NA	NA	Terapinvirus	0.11633379012346268	NA	NA	Terapinvirus terapin	0.07110699
ICTVTaxoChallenge_12171	Duplodnaviria	0.9755032062530518	NA	NA	Heunggongvirae	0.9755032062530518	NA	NA	Uroviricota	0.9753739833831787	NA	NA	Caudoviricetes	0.9753739833831787	NA	NA	NA	NA	NA	NA	Autographiviridae	0.36018654704093933	NA	NA	Podivirus	0.2745576500892639	NA	NA	Podivirus S05C243	0.27455765
ICTVTaxoChallenge_121732	Duplodnaviria	0.9917870163917542	NA	NA	Heunggongvirae	0.9917870163917542	NA	NA	Uroviricota	0.9894780516624451	NA	NA	Caudoviricetes	0.9894780516624451	NA	NA	NA	NA	NA	NA	Demerecviridae	0.6131387948989868	NA	NA	Sugarlandvirus	0.5864738821983337	NA	NA	Sugarlandvirus anoxic	0.059321675
ICTVTaxoChallenge_121742	Monodnaviria	0.9997871518135071	NA	NA	Shotokuvirae	0.9979243278503418	NA	NA	Cressdnaviricota	0.9978414177894592	NA	NA	Arfiviricetes	0.9949895143508911	NA	NA	Mulpavirales	0.9757624864578247	NA	NA	Nanoviridae	0.9756552577018738	NA	NA	Babuvirus	0.9754965901374817	NA	NA	Babuvirus abacae	0.97042304
ICTVTaxoChallenge_121748	Riboviria	0.9757139682769775	NA	NA	Orthornavirae	0.9702023267745972	NA	NA	Pisuviricota	0.3372208774089813	NA	NA	Stelpaviricetes	0.3271111249923706	NA	NA	Patatavirales	0.32638004422187805	NA	NA	Potyviridae	0.32638004422187805	NA	NA	Potyvirus	0.19764411449432373	NA	NA	Potyvirus papayanuli	0.020487724
ICTVTaxoChallenge_12178	Varidnaviria	0.36744439601898193	NA	NA	Bamfordvirae	0.36744439601898193	NA	NA	Preplasmiviricota	0.3471084535121918	NA	NA	Tectiliviricetes	0.3468981981277466	NA	NA	Rowavirales	0.3468981981277466	NA	NA	Adenoviridae	0.3468981981277466	NA	NA	Siadenovirus	0.15500077605247498	NA	NA	Siadenovirus viridis	0.12030873
ICTVTaxoChallenge_121793	Riboviria	0.9991544485092163	NA	NA	Orthornavirae	0.9991544485092163	NA	NA	Kitrinoviricota	0.9838139414787292	NA	NA	Alsuviricetes	0.9836102724075317	NA	NA	Tymovirales	0.9831225872039795	NA	NA	Betaflexiviridae	0.9831223487854004	Quinvirinae	0.9831172823905945	Carlavirus	0.9827254414558411	NA	NA	Carlavirus atractylodis	0.69778454
ICTVTaxoChallenge_121794	Duplodnaviria	0.9895704984664917	NA	NA	Heunggongvirae	0.9895704984664917	NA	NA	Uroviricota	0.9892974495887756	NA	NA	Caudoviricetes	0.9892974495887756	NA	NA	NA	NA	NA	NA	Zierdtviridae	0.5668014883995056	Toshachvirinae	0.5668014883995056	Ceetrepovirus	0.5667991638183594	NA	NA	Ceetrepovirus kimchi1738	0.19817474
ICTVTaxoChallenge_121916	Riboviria	0.9401604533195496	NA	NA	Orthornavirae	0.9399189949035645	NA	NA	Negarnaviricota	0.9392135739326477	Polyploviricotina	0.9252011179924011	Bunyaviricetes	0.925200879573822	NA	NA	Elliovirales	0.9002982974052429	NA	NA	Fimoviridae	0.8829569816589355	NA	NA	Emaravirus	0.8829569816589355	NA	NA	Emaravirus ziziphi	0.2663447
ICTVTaxoChallenge_121926	Duplodnaviria	0.9137450456619263	NA	NA	Heunggongvirae	0.9137450456619263	NA	NA	Uroviricota	0.9135348200798035	NA	NA	Caudoviricetes	0.9135348200798035	NA	NA	NA	NA	NA	NA	Herelleviridae	0.6229437589645386	Bastillevirinae	0.5614898204803467	Bequatrovirus	0.3336501121520996	NA	NA	Bequatrovirus B4	0.23484877
ICTVTaxoChallenge_121928	Duplodnaviria	0.9883530735969543	NA	NA	Heunggongvirae	0.9883530735969543	NA	NA	Uroviricota	0.9862772226333618	NA	NA	Caudoviricetes	0.9862772226333618	NA	NA	NA	NA	NA	NA	Casjensviridae	0.5297186374664307	NA	NA	Lavrentievavirus	0.24441172182559967	NA	NA	Lavrentieva PM87	0.13363159
ICTVTaxoChallenge_121933	Duplodnaviria	0.902539849281311	NA	NA	Heunggongvirae	0.902539849281311	NA	NA	Uroviricota	0.8897613883018494	NA	NA	Caudoviricetes	0.8897613883018494	NA	NA	NA	NA	NA	NA	Demerecviridae	0.26470130681991577	Markadamsvirinae	0.23288685083389282	Tequintavirus	0.19312836229801178	NA	NA	Tequintavirus phA11	0.017850852
ICTVTaxoChallenge_121938	Duplodnaviria	0.9984979629516602	NA	NA	Heunggongvirae	0.9984979629516602	NA	NA	Uroviricota	0.998479425907135	NA	NA	Caudoviricetes	0.998479425907135	NA	NA	NA	NA	NA	NA	NA	NA	NA	NA	Korravirus	0.9708470702171326	NA	NA	Korravirus huntingdon	0.11160567
ICTVTaxoChallenge_121954	Duplodnaviria	0.9981418251991272	NA	NA	Heunggongvirae	0.9981418251991272	NA	NA	Uroviricota	0.9981259107589722	NA	NA	Caudoviricetes	0.9981259107589722	NA	NA	NA	NA	NA	NA	Demerecviridae	0.6785826683044434	Markadamsvirinae	0.5219109058380127	Epseptimavirus	0.4783811569213867	NA	NA	Epseptimavirus UTK0009	0.08580218
ICTVTaxoChallenge_121956	Riboviria	0.8753651976585388	NA	NA	Orthornavirae	0.8735907673835754	NA	NA	Duplornaviricota	0.44560158252716064	NA	NA	Chrymotiviricetes	0.44555148482322693	NA	NA	Ghabrivirales	0.44555148482322693	Alphatotivirineae	0.3661350905895233	Spiciviridae	0.19982537627220154	NA	NA	Spicivirus	0.19982537627220154	NA	NA	Spicivirus shi	0.1308376
ICTVTaxoChallenge_121957	Duplodnaviria	0.7682158350944519	NA	NA	Heunggongvirae	0.7682158350944519	NA	NA	Uroviricota	0.7432194948196411	NA	NA	Caudoviricetes	0.7432194948196411	NA	NA	NA	NA	NA	NA	NA	NA	Stephanstirmvirinae	0.19690696895122528	Phapecoctavirus	0.1382468193769455	NA	NA	Klebsiella virus ZCKP1	0.032520797
ICTVTaxoChallenge_121970	Duplodnaviria	0.5734777450561523	NA	NA	Heunggongvirae	0.5734777450561523	NA	NA	Uroviricota	0.5643759369850159	NA	NA	Caudoviricetes	0.5643759369850159	NA	NA	NA	NA	NA	NA	Demerecviridae	0.32885611057281494	NA	NA	Sugarlandvirus	0.2214975655078888	NA	NA	Sugarlandvirus FZ41	0.031895034
ICTVTaxoChallenge_121975	Duplodnaviria	0.5712389349937439	NA	NA	Heunggongvirae	0.5712389349937439	NA	NA	Peploviricota	0.4639173746109009	NA	NA	Herviviricetes	0.4639173746109009	NA	NA	Herpesvirales	0.4639173746109009	NA	NA	Orthoherpesviridae	0.4285368025302887	Gammaherpesvirinae	0.3979708254337311	Lymphocryptovirus	0.3354600965976715	NA	NA	Lymphocryptovirus humangamma4	0.09843896
ICTVTaxoChallenge_121981	Varidnaviria	0.4231358766555786	NA	NA	Bamfordvirae	0.4231339991092682	NA	NA	Nucleocytoviricota	0.39871785044670105	NA	NA	Pokkesviricetes	0.25585296750068665	NA	NA	Chitovirales	0.25325432419776917	NA	NA	Poxviridae	0.25325432419776917	Chordopoxvirinae	0.22481012344360352	Centapoxvirus	0.07621298730373383	NA	NA	Centapoxvirus yokapox	0.047018073
ICTVTaxoChallenge_122023	Duplodnaviria	0.991174042224884	NA	NA	Heunggongvirae	0.991174042224884	NA	NA	Uroviricota	0.9902582168579102	NA	NA	Caudoviricetes	0.9902582168579102	NA	NA	NA	NA	NA	NA	NA	NA	Azeevirinae	0.9881116151809692	Yangvirus	0.7311710119247437	NA	NA	Yangvirus kaylissa	0.11462855
ICTVTaxoChallenge_122026	Duplodnaviria	0.6520013809204102	NA	NA	Heunggongvirae	0.6520013809204102	NA	NA	Uroviricota	0.6519920825958252	NA	NA	Caudoviricetes	0.6519920825958252	NA	NA	NA	NA	NA	NA	Autographiviridae	0.3588445484638214	NA	NA	Tawavirus	0.21060216426849365	NA	NA	Tawavirus JSF7	0.21060216
ICTVTaxoChallenge_122042	Duplodnaviria	0.9995925426483154	NA	NA	Heunggongvirae	0.9995925426483154	NA	NA	Uroviricota	0.9995898008346558	NA	NA	Caudoviricetes	0.9995898008346558	NA	NA	NA	NA	NA	NA	NA	NA	NA	NA	Skunavirus	0.9942479729652405	NA	NA	Skunavirus CB14	0.043898553
ICTVTaxoChallenge_122045	Duplodnaviria	0.8264693021774292	NA	NA	Heunggongvirae	0.8264693021774292	NA	NA	Uroviricota	0.8264690041542053	NA	NA	Caudoviricetes	0.8264690041542053	NA	NA	NA	NA	NA	NA	Schitoviridae	0.6942089200019836	Rhodovirinae	0.6866911053657532	Aorunvirus	0.6158745884895325	NA	NA	Aorunvirus EE36phi1	0.58245015
ICTVTaxoChallenge_122052	Duplodnaviria	0.9998809099197388	NA	NA	Heunggongvirae	0.9998809099197388	NA	NA	Uroviricota	0.9998804330825806	NA	NA	Caudoviricetes	0.9998804330825806	NA	NA	NA	NA	NA	NA	Aliceevansviridae	0.9848545789718628	NA	NA	Moineauvirus	0.7695372104644775	NA	NA	Moineauvirus L5A1	0.031922407
ICTVTaxoChallenge_122053	Riboviria	0.9974512457847595	NA	NA	Orthornavirae	0.9974488615989685	NA	NA	Kitrinoviricota	0.8287118673324585	NA	NA	Flasuviricetes	0.8060807585716248	NA	NA	Amarillovirales	0.8060807585716248	NA	NA	Flaviviridae	0.8060807585716248	NA	NA	Hepacivirus	0.7955908179283142	NA	NA	Hepacivirus colobi	0.7047115
ICTVTaxoChallenge_122076	Monodnaviria	0.9966657757759094	NA	NA	Shotokuvirae	0.9966656565666199	NA	NA	Cressdnaviricota	0.9966627955436707	NA	NA	Repensiviricetes	0.9962688684463501	NA	NA	Geplafuvirales	0.9962688684463501	NA	NA	Geminiviridae	0.9910259246826172	NA	NA	Begomovirus	0.9897507429122925	NA	NA	Begomovirus ipomoeae	0.64477503
ICTVTaxoChallenge_122113	Duplodnaviria	0.7224318981170654	NA	NA	Heunggongvirae	0.7224318981170654	NA	NA	Uroviricota	0.7201511859893799	NA	NA	Caudoviricetes	0.7201511859893799	NA	NA	NA	NA	NA	NA	Straboviridae	0.3906203806400299	NA	NA	Tulanevirus	0.24483808875083923	NA	NA	Tulanevirus bteighttwo	0.060551815
ICTVTaxoChallenge_122130	Riboviria	0.9845743775367737	NA	NA	Orthornavirae	0.9845632314682007	NA	NA	Pisuviricota	0.9844783544540405	NA	NA	Stelpaviricetes	0.9844306111335754	NA	NA	Patatavirales	0.9844306111335754	NA	NA	Potyviridae	0.9844306111335754	NA	NA	Potyvirus	0.9810265898704529	NA	NA	Potyvirus achyranthis	0.09876891
ICTVTaxoChallenge_12214	Duplodnaviria	0.9996560215950012	NA	NA	Heunggongvirae	0.9996560215950012	NA	NA	Uroviricota	0.9996463060379028	NA	NA	Caudoviricetes	0.9996463060379028	NA	NA	NA	NA	NA	NA	Autographiviridae	0.6817097067832947	Krylovirinae	0.5355921983718872	Phikmvvirus	0.5333108305931091	NA	NA	Phikmvvirus RLP	0.060894236
ICTVTaxoChallenge_122199	Duplodnaviria	0.9974639415740967	NA	NA	Heunggongvirae	0.9974639415740967	NA	NA	Uroviricota	0.9972366690635681	NA	NA	Caudoviricetes	0.9972366690635681	NA	NA	NA	NA	NA	NA	Straboviridae	0.9854323863983154	Tevenvirinae	0.9808762669563293	Tequatrovirus	0.6925583481788635	NA	NA	Tequatrovirus ime537	0.044081803
ICTVTaxoChallenge_12221	Riboviria	0.9701226353645325	NA	NA	Orthornavirae	0.9697531461715698	NA	NA	Pisuviricota	0.5111083984375	NA	NA	Pisoniviricetes	0.5110825300216675	NA	NA	Nidovirales	0.45566895604133606	Cornidovirineae	0.4265807271003723	Coronaviridae	0.4265807271003723	Orthocoronavirinae	0.42658016085624695	Alphacoronavirus	0.3705044388771057	Tegacovirus	0.3313288986682892	Alphacoronavirus suis	0.3313289
ICTVTaxoChallenge_122212	Duplodnaviria	0.7910412549972534	NA	NA	Heunggongvirae	0.7910412549972534	NA	NA	Uroviricota	0.7839226126670837	NA	NA	Caudoviricetes	0.7839226126670837	NA	NA	NA	NA	NA	NA	Drexlerviridae	0.040636491030454636	Tempevirinae	0.011850344017148018	Warwickvirus	0.003105280688032508	NA	NA	Warwickvirus tonijn	0.0004386717
ICTVTaxoChallenge_122262	Duplodnaviria	0.9996458292007446	NA	NA	Heunggongvirae	0.9996458292007446	NA	NA	Uroviricota	0.9996457695960999	NA	NA	Caudoviricetes	0.9996457695960999	NA	NA	NA	NA	NA	NA	Aliceevansviridae	0.9965279698371887	NA	NA	Moineauvirus	0.6685038208961487	NA	NA	Moineauvirus P9854	0.05767046
ICTVTaxoChallenge_122304	Duplodnaviria	0.9901090264320374	NA	NA	Heunggongvirae	0.9901090264320374	NA	NA	Uroviricota	0.9901072978973389	NA	NA	Caudoviricetes	0.9901072978973389	NA	NA	NA	NA	NA	NA	Straboviridae	0.941753625869751	Tevenvirinae	0.9294552206993103	Mosigvirus	0.5329911112785339	NA	NA	Mosigvirus sf	0.13850386
ICTVTaxoChallenge_122330	Riboviria	0.9990890026092529	NA	NA	Orthornavirae	0.9990828037261963	NA	NA	Pisuviricota	0.9964665770530701	NA	NA	Duplopiviricetes	0.9949632883071899	NA	NA	Durnavirales	0.9949632883071899	NA	NA	Fusariviridae	0.9888967871665955	NA	NA	Alphafusarivirus	0.6243807077407837	NA	NA	Alphafusarivirus neurosporae	0.4333288
ICTVTaxoChallenge_122335	Duplodnaviria	0.990986168384552	NA	NA	Heunggongvirae	0.990986168384552	NA	NA	Uroviricota	0.9893296957015991	NA	NA	Caudoviricetes	0.9893296957015991	NA	NA	NA	NA	NA	NA	Straboviridae	0.8536026477813721	Tevenvirinae	0.7725859880447388	Gaprivervirus	0.30575186014175415	NA	NA	Gaprivervirus vr25	0.07334165
ICTVTaxoChallenge_122346	Riboviria	0.9994139671325684	NA	NA	Orthornavirae	0.9953746199607849	NA	NA	Negarnaviricota	0.976595401763916	Haploviricotina	0.6623070240020752	Monjiviricetes	0.6494355797767639	NA	NA	Mononegavirales	0.6478677988052368	NA	NA	Lispiviridae	0.32947224378585815	NA	NA	Copasivirus	0.21255621314048767	NA	NA	Copasivirus manlyvaleense	0.20110741
ICTVTaxoChallenge_122354	Duplodnaviria	0.9365298748016357	NA	NA	Heunggongvirae	0.9365298748016357	NA	NA	Uroviricota	0.9365028738975525	NA	NA	Caudoviricetes	0.9365028738975525	NA	NA	NA	NA	NA	NA	Herelleviridae	0.8762173056602478	Bastillevirinae	0.8675105571746826	Bequatrovirus	0.28629812598228455	NA	NA	Bequatrovirus B4	0.19253354
ICTVTaxoChallenge_122380	Riboviria	0.934795081615448	NA	NA	Orthornavirae	0.9347948431968689	NA	NA	Pisuviricota	0.9336491227149963	NA	NA	Duplopiviricetes	0.9335827827453613	NA	NA	Durnavirales	0.9335827827453613	NA	NA	Partitiviridae	0.9335759878158569	NA	NA	Gammapartitivirus	0.9333388805389404	NA	NA	Gammapartitivirus aspergilli	0.6447158
ICTVTaxoChallenge_122381	Duplodnaviria	0.9989819526672363	NA	NA	Heunggongvirae	0.9989819526672363	NA	NA	Uroviricota	0.9989816546440125	NA	NA	Caudoviricetes	0.9989816546440125	NA	NA	NA	NA	NA	NA	Herelleviridae	0.4770832657814026	Bastillevirinae	0.34717807173728943	Agatevirus	0.17555968463420868	NA	NA	Agatevirus Bp8pC	0.13459243
ICTVTaxoChallenge_122396	Riboviria	0.9878759384155273	NA	NA	Orthornavirae	0.9877939820289612	NA	NA	Duplornaviricota	0.8845776319503784	NA	NA	Resentoviricetes	0.8817840814590454	NA	NA	Reovirales	0.8817840814590454	NA	NA	Spinareoviridae	0.8817838430404663	NA	NA	Orthoreovirus	0.8817211985588074	NA	NA	Orthoreovirus nelsonense	0.85921335
ICTVTaxoChallenge_122414	Duplodnaviria	0.9884162545204163	NA	NA	Heunggongvirae	0.9884162545204163	NA	NA	Uroviricota	0.985224187374115	NA	NA	Caudoviricetes	0.985224187374115	NA	NA	NA	NA	NA	NA	Casjensviridae	0.35427987575531006	NA	NA	Redjacvirus	0.3410181999206543	NA	NA	Redjacvirus redjac	0.17122382
ICTVTaxoChallenge_12242	Riboviria	0.9937160611152649	NA	NA	Orthornavirae	0.9936817288398743	NA	NA	Pisuviricota	0.987513542175293	NA	NA	Pisoniviricetes	0.9865051507949829	NA	NA	Picornavirales	0.9253861904144287	NA	NA	Picornaviridae	0.9155712723731995	Kodimesavirinae	0.4527531564235687	Rosavirus	0.45183512568473816	NA	NA	Rosavirus chewhibe	0.44798055
ICTVTaxoChallenge_122423	Riboviria	0.850833535194397	NA	NA	Orthornavirae	0.7955944538116455	NA	NA	Pisuviricota	0.3271297216415405	NA	NA	Pisoniviricetes	0.22745384275913239	NA	NA	Picornavirales	0.16563379764556885	NA	NA	Dicistroviridae	0.0761934146285057	NA	NA	Aparavirus	0.05358177796006203	NA	NA	Aparavirus israelense	0.03852405
ICTVTaxoChallenge_122432	Riboviria	0.9999856948852539	NA	NA	Orthornavirae	0.9999856948852539	NA	NA	Negarnaviricota	0.9999856948852539	Polyploviricotina	0.9999833106994629	Bunyaviricetes	0.9999833106994629	NA	NA	Elliovirales	0.9999833106994629	NA	NA	Peribunyaviridae	0.9999833106994629	NA	NA	Orthobunyavirus	0.9999833106994629	NA	NA	Orthobunyavirus bunyamweraense	0.99916035
ICTVTaxoChallenge_122458	Duplodnaviria	0.9950659871101379	NA	NA	Heunggongvirae	0.9950659871101379	NA	NA	Uroviricota	0.9950157999992371	NA	NA	Caudoviricetes	0.9950157999992371	NA	NA	NA	NA	NA	NA	NA	NA	NA	NA	Coventryvirus	0.4138709306716919	NA	NA	Coventryvirus SpT152	0.0860334
ICTVTaxoChallenge_122480	Duplodnaviria	0.9938860535621643	NA	NA	Heunggongvirae	0.9938860535621643	NA	NA	Uroviricota	0.993842601776123	NA	NA	Caudoviricetes	0.993842601776123	NA	NA	NA	NA	NA	NA	NA	NA	NA	NA	Ficleduovirus	0.36492419242858887	NA	NA	Ficleduovirus FCV1	0.22003806
ICTVTaxoChallenge_122493	Duplodnaviria	0.9664353728294373	NA	NA	Heunggongvirae	0.9664353728294373	NA	NA	Uroviricota	0.9662694931030273	NA	NA	Caudoviricetes	0.9662694931030273	NA	NA	NA	NA	NA	NA	Autographiviridae	0.366158664226532	NA	NA	Kalppathivirus	0.1760757863521576	NA	NA	Kalppathivirus P26059B	0.17607579
ICTVTaxoChallenge_122541	Riboviria	0.9778707027435303	NA	NA	Orthornavirae	0.9777610301971436	NA	NA	Pisuviricota	0.8377140164375305	NA	NA	Duplopiviricetes	0.7135873436927795	NA	NA	Durnavirales	0.7135873436927795	NA	NA	Curvulaviridae	0.7134207487106323	NA	NA	Orthocurvulavirus	0.7134207487106323	NA	NA	Orthocurvulavirus fusarii	0.7078323
ICTVTaxoChallenge_122566	Riboviria	0.9894294142723083	NA	NA	Orthornavirae	0.9848620295524597	NA	NA	Negarnaviricota	0.9818273782730103	Haploviricotina	0.7271117568016052	Monjiviricetes	0.7263727188110352	NA	NA	Mononegavirales	0.6824451684951782	NA	NA	Rhabdoviridae	0.303725004196167	Betarhabdovirinae	0.253889262676239	Varicosavirus	0.12153475731611252	NA	NA	Varicosavirus vincetoxici	0.035475258
ICTVTaxoChallenge_122577	Duplodnaviria	0.9945564270019531	NA	NA	Heunggongvirae	0.9945564270019531	NA	NA	Uroviricota	0.9945497512817383	NA	NA	Caudoviricetes	0.9945497512817383	NA	NA	NA	NA	NA	NA	Autographiviridae	0.6505224704742432	NA	NA	Wuhanvirus	0.23275011777877808	NA	NA	Wuhanvirus PHB02	0.23274845
ICTVTaxoChallenge_122583	Varidnaviria	0.924254834651947	NA	NA	Bamfordvirae	0.924254834651947	NA	NA	Nucleocytoviricota	0.9182073473930359	NA	NA	Megaviricetes	0.9177266955375671	NA	NA	Pimascovirales	0.9173805713653564	NA	NA	Iridoviridae	0.9173738956451416	Alphairidovirinae	0.9173709750175476	Ranavirus	0.9173707962036133	NA	NA	Ranavirus alytes1	0.40895197
ICTVTaxoChallenge_122599	Duplodnaviria	0.9854249954223633	NA	NA	Heunggongvirae	0.9854249954223633	NA	NA	Uroviricota	0.9854238629341125	NA	NA	Caudoviricetes	0.9854238629341125	NA	NA	NA	NA	NA	NA	Chimalliviridae	0.2830873131752014	NA	NA	Agricanvirus	0.23375001549720764	NA	NA	Agricanvirus simmy50	0.06943461
ICTVTaxoChallenge_122621	Duplodnaviria	0.9999978542327881	NA	NA	Heunggongvirae	0.9999978542327881	NA	NA	Uroviricota	0.9999978542327881	NA	NA	Caudoviricetes	0.9999978542327881	NA	NA	NA	NA	NA	NA	Autographiviridae	0.9997310638427734	Studiervirinae	0.9995346069335938	Przondovirus	0.9584546685218811	NA	NA	Przondovirus K54	0.09072224
ICTVTaxoChallenge_12263	Duplodnaviria	0.8178101181983948	NA	NA	Heunggongvirae	0.8178101181983948	NA	NA	Uroviricota	0.7868155241012573	NA	NA	Caudoviricetes	0.7868155241012573	NA	NA	NA	NA	NA	NA	Straboviridae	0.24100586771965027	Tevenvirinae	0.21976688504219055	Tequatrovirus	0.11575766652822495	NA	NA	Tequatrovirus yueel1	0.016096642
ICTVTaxoChallenge_122667	Duplodnaviria	0.5385305285453796	NA	NA	Heunggongvirae	0.5385305285453796	NA	NA	Peploviricota	0.48743486404418945	NA	NA	Herviviricetes	0.48743486404418945	NA	NA	Herpesvirales	0.48743486404418945	NA	NA	Alloherpesviridae	0.3098151683807373	NA	NA	Salmovirus	0.2642526924610138	NA	NA	Salmovirus salmonidallo1	0.264237
ICTVTaxoChallenge_122668	Riboviria	0.9762868285179138	NA	NA	Orthornavirae	0.9762222170829773	NA	NA	Negarnaviricota	0.8808512687683105	Haploviricotina	0.880830705165863	Monjiviricetes	0.880830705165863	NA	NA	Mononegavirales	0.6246570944786072	NA	NA	Rhabdoviridae	0.4556637704372406	Betarhabdovirinae	0.4327120780944824	Cytorhabdovirus	0.42404305934906006	NA	NA	Cytorhabdovirus actinidiae	0.3895484
ICTVTaxoChallenge_122669	Duplodnaviria	0.9997906684875488	NA	NA	Heunggongvirae	0.9997906684875488	NA	NA	Uroviricota	0.999786913394928	NA	NA	Caudoviricetes	0.999786913394928	NA	NA	NA	NA	NA	NA	Autographiviridae	0.24221529066562653	NA	NA	Pairvirus	0.095973439514637	NA	NA	Pairvirus Lo5R7ANS	0.09597344
ICTVTaxoChallenge_122683	Monodnaviria	0.9971510767936707	NA	NA	Shotokuvirae	0.9971510767936707	NA	NA	Cressdnaviricota	0.997038722038269	NA	NA	Repensiviricetes	0.9970236420631409	NA	NA	Geplafuvirales	0.9970236420631409	NA	NA	Geminiviridae	0.9970054626464844	NA	NA	Begomovirus	0.9970005750656128	NA	NA	Begomovirus solanumrajasthanense	0.6298391
ICTVTaxoChallenge_12270	Duplodnaviria	0.9997157454490662	NA	NA	Heunggongvirae	0.9997157454490662	NA	NA	Uroviricota	0.9997026920318604	NA	NA	Caudoviricetes	0.9997026920318604	NA	NA	NA	NA	NA	NA	NA	NA	Weiservirinae	0.7867743968963623	Anayavirus	0.5034670233726501	NA	NA	Anayavirus anaya	0.044127643
ICTVTaxoChallenge_12271	Riboviria	0.6430534720420837	NA	NA	Orthornavirae	0.643024742603302	NA	NA	Duplornaviricota	0.5449153184890747	NA	NA	Chrymotiviricetes	0.5433123707771301	NA	NA	Ghabrivirales	0.5433123707771301	Alphatotivirineae	0.5307730436325073	Botybirnaviridae	0.2580842077732086	NA	NA	Botybirnavirus	0.2580842077732086	NA	NA	Botybirnavirus shi	0.2412599
ICTVTaxoChallenge_122714	Varidnaviria	0.555976927280426	NA	NA	Bamfordvirae	0.555976927280426	NA	NA	Preplasmiviricota	0.5546754002571106	NA	NA	Tectiliviricetes	0.5546714663505554	NA	NA	Rowavirales	0.5442171096801758	NA	NA	Adenoviridae	0.5442171096801758	NA	NA	Aviadenovirus	0.5393149256706238	NA	NA	Aviadenovirus gallopavoquintum	0.27077118
ICTVTaxoChallenge_122721	Duplodnaviria	0.9957890510559082	NA	NA	Heunggongvirae	0.9957890510559082	NA	NA	Uroviricota	0.9954707622528076	NA	NA	Caudoviricetes	0.9954707622528076	NA	NA	NA	NA	NA	NA	Autographiviridae	0.7011815309524536	Melnykvirinae	0.6209050416946411	Aerosvirus	0.61175137758255	NA	NA	Aerosvirus ZPAH7	0.31751359
ICTVTaxoChallenge_122726	Duplodnaviria	0.726904034614563	NA	NA	Heunggongvirae	0.726904034614563	NA	NA	Uroviricota	0.7147031426429749	NA	NA	Caudoviricetes	0.7147031426429749	NA	NA	NA	NA	NA	NA	Straboviridae	0.477033406496048	Tevenvirinae	0.3907850682735443	Dhakavirus	0.1915709525346756	NA	NA	Dhakavirus ecom005	0.046973016
ICTVTaxoChallenge_122741	Duplodnaviria	0.9958414435386658	NA	NA	Heunggongvirae	0.9958414435386658	NA	NA	Uroviricota	0.9957605004310608	NA	NA	Caudoviricetes	0.9957605004310608	NA	NA	NA	NA	NA	NA	NA	NA	Gutmannvirinae	0.20949284732341766	Carmenvirus	0.20945537090301514	NA	NA	Carmenvirus carmen17	0.13861512
ICTVTaxoChallenge_122753	Riboviria	0.9991929531097412	NA	NA	Orthornavirae	0.999187707901001	NA	NA	Negarnaviricota	0.999077320098877	Haploviricotina	0.9990732073783875	Monjiviricetes	0.9990732073783875	NA	NA	Mononegavirales	0.9987587928771973	NA	NA	Rhabdoviridae	0.9975619912147522	Alpharhabdovirinae	0.9890350699424744	Sigmavirus	0.8524503707885742	NA	NA	Sigmavirus obscura	0.72125435
ICTVTaxoChallenge_122770	Riboviria	0.9164996147155762	NA	NA	Orthornavirae	0.9115749597549438	NA	NA	Pisuviricota	0.2602711319923401	NA	NA	Pisoniviricetes	0.2282487452030182	NA	NA	Picornavirales	0.14140918850898743	NA	NA	Dicistroviridae	0.10867247730493546	NA	NA	Cripavirus	0.07199497520923615	NA	NA	Cripavirus porteri	0.05795701
ICTVTaxoChallenge_122771	Riboviria	0.9990874528884888	NA	NA	Orthornavirae	0.9990874528884888	NA	NA	Lenarviricota	0.9990873336791992	NA	NA	Leviviricetes	0.9990873336791992	NA	NA	Norzivirales	0.9989689588546753	NA	NA	Fiersviridae	0.998968243598938	NA	NA	Ulinhavirus	0.9988807439804077	NA	NA	Ulinhavirus borborovicinum	0.9988304
ICTVTaxoChallenge_122774	Duplodnaviria	0.4450589418411255	NA	NA	Heunggongvirae	0.4450589418411255	NA	NA	Uroviricota	0.37769049406051636	NA	NA	Caudoviricetes	0.37769049406051636	NA	NA	NA	NA	NA	NA	Ackermannviridae	0.17157436907291412	Cvivirinae	0.1610598862171173	Kuttervirus	0.1610598862171173	NA	NA	Kuttervirus ViI	0.03632884
ICTVTaxoChallenge_122782	Duplodnaviria	0.9185845851898193	NA	NA	Heunggongvirae	0.9185845851898193	NA	NA	Uroviricota	0.9172190427780151	NA	NA	Caudoviricetes	0.9172190427780151	NA	NA	NA	NA	NA	NA	Straboviridae	0.4935494065284729	Tevenvirinae	0.41524413228034973	Tequatrovirus	0.4053303599357605	NA	NA	Tequatrovirus T4	0.025020799
ICTVTaxoChallenge_122783	Monodnaviria	0.6693570613861084	NA	NA	Shotokuvirae	0.6648383736610413	NA	NA	Cressdnaviricota	0.6615302562713623	NA	NA	Arfiviricetes	0.6069915294647217	NA	NA	Gredzevirales	0.4283117651939392	NA	NA	Gandrviridae	0.42411795258522034	NA	NA	Thisbivirus	0.2209320217370987	NA	NA	Thisbivirus naringis	0.22093202
ICTVTaxoChallenge_12279	Riboviria	0.999815046787262	NA	NA	Orthornavirae	0.9996055960655212	NA	NA	Pisuviricota	0.9676743149757385	NA	NA	Duplopiviricetes	0.9669007062911987	NA	NA	Durnavirales	0.9669007062911987	NA	NA	Partitiviridae	0.9668793678283691	NA	NA	Betapartitivirus	0.9661883115768433	NA	NA	Betapartitivirus ceratocystis	0.89388806
ICTVTaxoChallenge_122798	Riboviria	0.7966455817222595	NA	NA	Orthornavirae	0.7351491451263428	NA	NA	Duplornaviricota	0.7007372975349426	NA	NA	Chrymotiviricetes	0.7005755305290222	NA	NA	Ghabrivirales	0.7005755305290222	Alphatotivirineae	0.6932685971260071	Chrysoviridae	0.2538628876209259	NA	NA	Alphachrysovirus	0.1979614943265915	NA	NA	Alphachrysovirus penicillii	0.12654188
ICTVTaxoChallenge_122816	Varidnaviria	0.5262995958328247	NA	NA	Bamfordvirae	0.5262995958328247	NA	NA	Nucleocytoviricota	0.5031810402870178	NA	NA	Pokkesviricetes	0.2930387854576111	NA	NA	Chitovirales	0.29278814792633057	NA	NA	Poxviridae	0.29278814792633057	Chordopoxvirinae	0.27143996953964233	Orthopoxvirus	0.21309058368206024	NA	NA	Orthopoxvirus volepox	0.08953197
ICTVTaxoChallenge_122824	Riboviria	0.9824237823486328	NA	NA	Orthornavirae	0.9821704030036926	NA	NA	Kitrinoviricota	0.5712337493896484	NA	NA	Magsaviricetes	0.4535694420337677	NA	NA	Nodamuvirales	0.4535694420337677	NA	NA	Nodaviridae	0.4535693824291229	NA	NA	Betanodavirus	0.4507063031196594	NA	NA	Betanodavirus verasperi	0.43658933
ICTVTaxoChallenge_122848	Monodnaviria	0.9998741149902344	NA	NA	Shotokuvirae	0.9998738765716553	NA	NA	Cressdnaviricota	0.9998719692230225	NA	NA	Repensiviricetes	0.9998716115951538	NA	NA	Geplafuvirales	0.9998716115951538	NA	NA	Geminiviridae	0.999871015548706	NA	NA	Begomovirus	0.999871015548706	NA	NA	Begomovirus cucumismusivi	0.2531304
ICTVTaxoChallenge_122853	Duplodnaviria	0.9957899451255798	NA	NA	Heunggongvirae	0.9957899451255798	NA	NA	Uroviricota	0.995667040348053	NA	NA	Caudoviricetes	0.995667040348053	NA	NA	NA	NA	NA	NA	Straboviridae	0.5583963394165039	Tevenvirinae	0.5458737015724182	Tequatrovirus	0.2840350270271301	NA	NA	Tequatrovirus slur07	0.016387118
ICTVTaxoChallenge_122901	Duplodnaviria	0.9988225102424622	NA	NA	Heunggongvirae	0.9988225102424622	NA	NA	Uroviricota	0.9988215565681458	NA	NA	Caudoviricetes	0.9988215565681458	NA	NA	NA	NA	NA	NA	NA	NA	Deejayvirinae	0.8756600022315979	Kenoshavirus	0.7541100382804871	NA	NA	Kenoshavirus kenosha	0.14478602
ICTVTaxoChallenge_122916	Duplodnaviria	0.998680591583252	NA	NA	Heunggongvirae	0.998680591583252	NA	NA	Uroviricota	0.998614490032196	NA	NA	Caudoviricetes	0.998614490032196	NA	NA	NA	NA	NA	NA	Zierdtviridae	0.39564234018325806	Emilbogenvirinae	0.3956230878829956	Gruunavirus	0.12671615183353424	NA	NA	Gruunavirus GRU1	0.050942745
ICTVTaxoChallenge_122965	Riboviria	0.9999538660049438	NA	NA	Orthornavirae	0.9999125003814697	NA	NA	Negarnaviricota	0.5116735100746155	Polyploviricotina	0.4597241282463074	Bunyaviricetes	0.45965421199798584	NA	NA	Elliovirales	0.34022805094718933	NA	NA	Phasmaviridae	0.30854666233062744	NA	NA	Orthophasmavirus	0.3085460662841797	NA	NA	Orthophasmavirus aedis	0.17985326
ICTVTaxoChallenge_122987	Varidnaviria	0.9430295825004578	NA	NA	Bamfordvirae	0.9430293440818787	NA	NA	Nucleocytoviricota	0.9322676658630371	NA	NA	Megaviricetes	0.9318934082984924	NA	NA	Pimascovirales	0.9315903782844543	NA	NA	Iridoviridae	0.9315868020057678	Alphairidovirinae	0.9315813183784485	Ranavirus	0.9315811395645142	NA	NA	Ranavirus rana1	0.41488788
ICTVTaxoChallenge_1230	Duplodnaviria	0.9999424815177917	NA	NA	Heunggongvirae	0.9999424815177917	NA	NA	Uroviricota	0.9999424815177917	NA	NA	Caudoviricetes	0.9999424815177917	NA	NA	NA	NA	NA	NA	Autographiviridae	0.9866999387741089	Beijerinckvirinae	0.9850443601608276	Friunavirus	0.9823094606399536	NA	NA	Friunavirus Abp1	0.11961138
ICTVTaxoChallenge_12301	Duplodnaviria	0.6444337964057922	NA	NA	Heunggongvirae	0.6444337964057922	NA	NA	Uroviricota	0.6112000346183777	NA	NA	Caudoviricetes	0.6112000346183777	NA	NA	Thumleimavirales	0.2680675685405731	NA	NA	Hafunaviridae	0.24371711909770966	NA	NA	Haloferacalesvirus	0.18845243752002716	NA	NA	Haloferacalesvirus samutsakhonense	0.051863268
ICTVTaxoChallenge_123011	Duplodnaviria	0.9397331476211548	NA	NA	Heunggongvirae	0.9397331476211548	NA	NA	Uroviricota	0.9365153312683105	NA	NA	Caudoviricetes	0.9365153312683105	NA	NA	NA	NA	NA	NA	Herelleviridae	0.27140337228775024	Bastillevirinae	0.269980251789093	Agatevirus	0.2270243614912033	NA	NA	Agatevirus Bp8pC	0.20530015
ICTVTaxoChallenge_123014	Riboviria	0.8368861079216003	NA	NA	Orthornavirae	0.8337844610214233	NA	NA	Kitrinoviricota	0.3727087080478668	NA	NA	Alsuviricetes	0.3551098704338074	NA	NA	Tymovirales	0.3052264451980591	NA	NA	Alphaflexiviridae	0.3038715422153473	NA	NA	Potexvirus	0.30241966247558594	NA	NA	Potexvirus nesignambrosiae	0.28803045
ICTVTaxoChallenge_123017	Duplodnaviria	0.9996222257614136	NA	NA	Heunggongvirae	0.9996222257614136	NA	NA	Uroviricota	0.9996179342269897	NA	NA	Caudoviricetes	0.9996179342269897	NA	NA	NA	NA	NA	NA	NA	NA	NA	NA	Vividuovirus	0.37907880544662476	NA	NA	Vividuovirus vivi2	0.038372718
ICTVTaxoChallenge_123027	Riboviria	0.999821126461029	NA	NA	Orthornavirae	0.9996427893638611	NA	NA	Negarnaviricota	0.9985889196395874	Haploviricotina	0.608020007610321	Monjiviricetes	0.6073301434516907	NA	NA	Mononegavirales	0.6073010563850403	NA	NA	Rhabdoviridae	0.606415867805481	Alpharhabdovirinae	0.5734205842018127	Ohlsrhavirus	0.5318679809570312	NA	NA	Ohlsrhavirus northcreek	0.4120353
ICTVTaxoChallenge_123068	Duplodnaviria	0.7312713265419006	NA	NA	Heunggongvirae	0.7312713265419006	NA	NA	Uroviricota	0.7263339757919312	NA	NA	Caudoviricetes	0.7263339757919312	NA	NA	NA	NA	NA	NA	NA	NA	NA	NA	Mudcatvirus	0.09432771801948547	NA	NA	Mudcatvirus circum	0.021350019
ICTVTaxoChallenge_123105	Riboviria	0.7730629444122314	NA	NA	Orthornavirae	0.7596921920776367	NA	NA	Negarnaviricota	0.7595402598381042	Polyploviricotina	0.7190751433372498	Bunyaviricetes	0.7190704941749573	NA	NA	Hareavirales	0.7136695981025696	NA	NA	Phenuiviridae	0.6255525350570679	NA	NA	Tenuivirus	0.319786936044693	NA	NA	Tenuivirus urochloae	0.18663539
ICTVTaxoChallenge_123109	Duplodnaviria	0.9781807065010071	NA	NA	Heunggongvirae	0.9781807065010071	NA	NA	Uroviricota	0.9751542210578918	NA	NA	Caudoviricetes	0.9751542210578918	NA	NA	NA	NA	NA	NA	Peduoviridae	0.897455096244812	NA	NA	Peduovirus	0.413659006357193	NA	NA	Peduovirus SIDE7	0.037602827
ICTVTaxoChallenge_123134	Riboviria	0.9927531480789185	NA	NA	Orthornavirae	0.9927035570144653	NA	NA	Kitrinoviricota	0.9843891859054565	NA	NA	Alsuviricetes	0.9842869639396667	NA	NA	Martellivirales	0.982983410358429	NA	NA	Virgaviridae	0.9789004325866699	NA	NA	Pomovirus	0.9220561981201172	NA	NA	Pomovirus colombiense	0.9176966
ICTVTaxoChallenge_12316	Duplodnaviria	0.9939658045768738	NA	NA	Heunggongvirae	0.9939658045768738	NA	NA	Uroviricota	0.9934448599815369	NA	NA	Caudoviricetes	0.9934448599815369	NA	NA	NA	NA	NA	NA	Ackermannviridae	0.42800986766815186	Cvivirinae	0.3170749247074127	Kuttervirus	0.3170749247074127	NA	NA	Kuttervirus PhaxI	0.038750377
ICTVTaxoChallenge_123165	Duplodnaviria	0.9963132739067078	NA	NA	Heunggongvirae	0.9963132739067078	NA	NA	Uroviricota	0.9962841868400574	NA	NA	Caudoviricetes	0.9962841868400574	NA	NA	NA	NA	NA	NA	NA	NA	Ounavirinae	0.3076973855495453	Felixounavirus	0.21391364932060242	NA	NA	Felixounavirus BPS17W1	0.033824753
ICTVTaxoChallenge_12319	Monodnaviria	1.0	NA	NA	Shotokuvirae	1.0	NA	NA	Cressdnaviricota	1.0	NA	NA	Repensiviricetes	1.0	NA	NA	Geplafuvirales	1.0	NA	NA	Genomoviridae	1.0	NA	NA	Gemycircularvirus	1.0	NA	NA	Gemycircularvirus chicas1	0.99998474
ICTVTaxoChallenge_123201	Varidnaviria	0.4879968464374542	NA	NA	Bamfordvirae	0.4879968464374542	NA	NA	Preplasmiviricota	0.48535436391830444	NA	NA	Tectiliviricetes	0.4853188395500183	NA	NA	Rowavirales	0.4853188395500183	NA	NA	Adenoviridae	0.4853188395500183	NA	NA	Mastadenovirus	0.4689127802848816	NA	NA	Mastadenovirus canidae	0.19306213
ICTVTaxoChallenge_123208	Duplodnaviria	0.9950711727142334	NA	NA	Heunggongvirae	0.9950711727142334	NA	NA	Uroviricota	0.9950154423713684	NA	NA	Caudoviricetes	0.9950154423713684	NA	NA	NA	NA	NA	NA	NA	NA	Azeredovirinae	0.84991854429245	Phietavirus	0.4492599666118622	NA	NA	Phietavirus NM4	0.034593172
ICTVTaxoChallenge_123215	Riboviria	0.8329358100891113	NA	NA	Orthornavirae	0.8325955867767334	NA	NA	Negarnaviricota	0.6266887784004211	Haploviricotina	0.4080114960670471	Monjiviricetes	0.4079681634902954	NA	NA	Mononegavirales	0.40483248233795166	NA	NA	Rhabdoviridae	0.36310017108917236	Betarhabdovirinae	0.22164574265480042	Cytorhabdovirus	0.1981789916753769	NA	NA	Cytorhabdovirus persimmon	0.075784326
ICTVTaxoChallenge_123218	Duplodnaviria	0.9960171580314636	NA	NA	Heunggongvirae	0.9960171580314636	NA	NA	Uroviricota	0.9960150718688965	NA	NA	Caudoviricetes	0.9960150718688965	NA	NA	NA	NA	NA	NA	Chimalliviridae	0.4839819073677063	Gorgonvirinae	0.3657867908477783	Aphroditevirus	0.29574504494667053	NA	NA	Aphroditevirus av2TSL2019	0.11497013
ICTVTaxoChallenge_123224	Duplodnaviria	0.9996074438095093	NA	NA	Heunggongvirae	0.9996074438095093	NA	NA	Uroviricota	0.9995653033256531	NA	NA	Caudoviricetes	0.9995653033256531	NA	NA	NA	NA	NA	NA	NA	NA	Pclasvirinae	0.32559630274772644	Fishburnevirus	0.31150272488594055	NA	NA	Fishburnevirus shipwreck	0.027877055
ICTVTaxoChallenge_123256	Duplodnaviria	0.3754826784133911	NA	NA	Heunggongvirae	0.3754826784133911	NA	NA	Uroviricota	0.2529667615890503	NA	NA	Caudoviricetes	0.2529667615890503	NA	NA	NA	NA	NA	NA	NA	NA	Vequintavirinae	0.07238633185625076	Vequintavirus	0.07236213982105255	NA	NA	Vequintavirus phiWec193	0.030277634
ICTVTaxoChallenge_123260	Duplodnaviria	0.802525520324707	NA	NA	Heunggongvirae	0.802525520324707	NA	NA	Uroviricota	0.7513631582260132	NA	NA	Caudoviricetes	0.7513631582260132	NA	NA	NA	NA	NA	NA	NA	NA	NA	NA	Pbunavirus	0.1315077543258667	NA	NA	Pbunavirus Ab28	0.010478015
ICTVTaxoChallenge_123273	Duplodnaviria	0.999267578125	NA	NA	Heunggongvirae	0.999267578125	NA	NA	Uroviricota	0.9991920590400696	NA	NA	Caudoviricetes	0.9991920590400696	NA	NA	NA	NA	NA	NA	Drexlerviridae	0.9584577083587646	Tunavirinae	0.6759672164916992	Tunavirus	0.6759636402130127	NA	NA	Tunavirus DELF2	0.15407169
ICTVTaxoChallenge_12328	Riboviria	0.9705341458320618	NA	NA	Orthornavirae	0.9703637957572937	NA	NA	Duplornaviricota	0.9611159563064575	NA	NA	Chrymotiviricetes	0.9611110091209412	NA	NA	Ghabrivirales	0.9611110091209412	Alphatotivirineae	0.9605170488357544	Chrysoviridae	0.8192906975746155	NA	NA	Betachrysovirus	0.8192678689956665	NA	NA	Betachrysovirus aspergilli	0.8148993
ICTVTaxoChallenge_123297	Duplodnaviria	0.9914482831954956	NA	NA	Heunggongvirae	0.9914482831954956	NA	NA	Uroviricota	0.9914391040802002	NA	NA	Caudoviricetes	0.9914391040802002	NA	NA	NA	NA	NA	NA	Chimalliviridae	0.35663291811943054	Gorgonvirinae	0.33483463525772095	Aphroditevirus	0.2466680109500885	NA	NA	Aphroditevirus av2TSL2019	0.139565
ICTVTaxoChallenge_123298	Riboviria	0.9028074741363525	NA	NA	Orthornavirae	0.8888697028160095	NA	NA	Negarnaviricota	0.8273274302482605	Haploviricotina	0.825474739074707	Monjiviricetes	0.8254709243774414	NA	NA	Mononegavirales	0.6387115716934204	NA	NA	Bornaviridae	0.5753763318061829	NA	NA	Orthobornavirus	0.5753122568130493	NA	NA	Orthobornavirus alphapsittaciforme	0.36444494
ICTVTaxoChallenge_12330	Riboviria	0.9966599941253662	NA	NA	Orthornavirae	0.9966498613357544	NA	NA	Pisuviricota	0.9937620162963867	NA	NA	Pisoniviricetes	0.9937592148780823	NA	NA	Picornavirales	0.9908139109611511	NA	NA	Picornaviridae	0.990277111530304	Kodimesavirinae	0.9718654155731201	Megrivirus	0.967706561088562	NA	NA	Megrivirus aturhepa	0.8416774
ICTVTaxoChallenge_123304	Varidnaviria	0.5474279522895813	NA	NA	Bamfordvirae	0.5474279522895813	NA	NA	Nucleocytoviricota	0.5288299918174744	NA	NA	Megaviricetes	0.2984275817871094	NA	NA	Imitervirales	0.1530844271183014	NA	NA	Mesomimiviridae	0.08356064558029175	NA	NA	Tethysvirus	0.08356064558029175	NA	NA	Tethysvirus hollandense	0.0802443
ICTVTaxoChallenge_123318	Riboviria	0.8850769400596619	NA	NA	Orthornavirae	0.8850665092468262	NA	NA	Pisuviricota	0.747567892074585	NA	NA	Pisoniviricetes	0.7460365295410156	NA	NA	Nidovirales	0.7334615588188171	Arnidovirineae	0.733186662197113	Arteriviridae	0.7331687211990356	Simarterivirinae	0.7322288155555725	Etaarterivirus	0.4034702479839325	NA	NA	Etaarterivirus ugarco	0.40347025
ICTVTaxoChallenge_123369	Riboviria	0.9999983310699463	NA	NA	Orthornavirae	0.9999983310699463	NA	NA	Lenarviricota	0.9999902248382568	NA	NA	Leviviricetes	0.9999887943267822	NA	NA	Timlovirales	0.9418515563011169	NA	NA	Steitzviridae	0.9417961835861206	NA	NA	Hodnevirus	0.553936779499054	NA	NA	Hodnevirus isochthonocola	0.1307842
ICTVTaxoChallenge_123371	Riboviria	0.8023750185966492	NA	NA	Orthornavirae	0.7531012296676636	NA	NA	Pisuviricota	0.7006548047065735	NA	NA	Stelpaviricetes	0.5171166658401489	NA	NA	Patatavirales	0.5171166658401489	NA	NA	Potyviridae	0.5171166658401489	NA	NA	Potyvirus	0.5157589316368103	NA	NA	Potyvirus pennisseti	0.13343467
ICTVTaxoChallenge_12338	Riboviria	0.9999998807907104	NA	NA	Orthornavirae	0.9999998807907104	NA	NA	Lenarviricota	0.9999998807907104	NA	NA	Leviviricetes	0.9999998807907104	NA	NA	Timlovirales	0.9999873638153076	NA	NA	Steitzviridae	0.9999873638153076	NA	NA	Hodnevirus	0.9999849796295166	NA	NA	Hodnevirus neoagrivivens	0.9992808
ICTVTaxoChallenge_123382	Duplodnaviria	0.9976377487182617	NA	NA	Heunggongvirae	0.9976377487182617	NA	NA	Uroviricota	0.9976353645324707	NA	NA	Caudoviricetes	0.9976353645324707	NA	NA	NA	NA	NA	NA	Schitoviridae	0.6640200018882751	Enquatrovirinae	0.5319023728370667	Gamaleyavirus	0.5235151648521423	NA	NA	Gamaleyavirus Sp5m	0.08746989
ICTVTaxoChallenge_123494	Riboviria	0.8581620454788208	NA	NA	Orthornavirae	0.8567929267883301	NA	NA	Duplornaviricota	0.43041184544563293	NA	NA	Resentoviricetes	0.4187301695346832	NA	NA	Reovirales	0.4187301695346832	NA	NA	Spinareoviridae	0.3512428402900696	NA	NA	Cypovirus	0.11516160517930984	NA	NA	Cypovirus inachidis	0.0706643
ICTVTaxoChallenge_12350	Duplodnaviria	0.97210693359375	NA	NA	Heunggongvirae	0.97210693359375	NA	NA	Uroviricota	0.9699110388755798	NA	NA	Caudoviricetes	0.9699110388755798	NA	NA	NA	NA	NA	NA	NA	NA	Arquatrovirinae	0.26359039545059204	Caelumvirus	0.04166320338845253	NA	NA	Caelumvirus issmi	0.014134681
ICTVTaxoChallenge_123544	Duplodnaviria	0.9842495322227478	NA	NA	Heunggongvirae	0.9842495322227478	NA	NA	Uroviricota	0.9842312335968018	NA	NA	Caudoviricetes	0.9842312335968018	NA	NA	NA	NA	NA	NA	Herelleviridae	0.8012853264808655	Bastillevirinae	0.7687547206878662	Wphvirus	0.37467777729034424	NA	NA	Wphvirus megatron	0.20914465
ICTVTaxoChallenge_123550	Duplodnaviria	0.9998273849487305	NA	NA	Heunggongvirae	0.9998273849487305	NA	NA	Uroviricota	0.9998265504837036	NA	NA	Caudoviricetes	0.9998265504837036	NA	NA	NA	NA	NA	NA	Salasmaviridae	0.25520840287208557	NA	NA	Bundooravirus	0.14417628943920135	NA	NA	Bundooravirus PumA1	0.114101574
ICTVTaxoChallenge_123552	Riboviria	0.9941809177398682	NA	NA	Orthornavirae	0.9941797852516174	NA	NA	Pisuviricota	0.9925775527954102	NA	NA	Duplopiviricetes	0.9843489527702332	NA	NA	Durnavirales	0.9843489527702332	NA	NA	Fusariviridae	0.9427717924118042	NA	NA	Alphafusarivirus	0.9427685737609863	NA	NA	Alphafusarivirus fusarii	0.93868077
ICTVTaxoChallenge_123558	Monodnaviria	1.0	NA	NA	Shotokuvirae	1.0	NA	NA	Cressdnaviricota	1.0	NA	NA	Repensiviricetes	1.0	NA	NA	Geplafuvirales	1.0	NA	NA	Geminiviridae	1.0	NA	NA	Begomovirus	1.0	NA	NA	Begomovirus catharanthi	0.9991505
ICTVTaxoChallenge_123593	Riboviria	0.9998433589935303	NA	NA	Orthornavirae	0.9998433589935303	NA	NA	Negarnaviricota	0.9977965950965881	Polyploviricotina	0.9873080849647522	Bunyaviricetes	0.9872928857803345	NA	NA	Hareavirales	0.9872184991836548	NA	NA	Nairoviridae	0.9871989488601685	NA	NA	Orthonairovirus	0.9871987104415894	NA	NA	Orthonairovirus japonicum	0.9789535
ICTVTaxoChallenge_123601	Riboviria	0.999900221824646	NA	NA	Orthornavirae	0.9980747103691101	NA	NA	Kitrinoviricota	0.9830743670463562	NA	NA	Tolucaviricetes	0.8786742687225342	NA	NA	Tolivirales	0.8786742687225342	NA	NA	Tombusviridae	0.8748451471328735	Calvusvirinae	0.8693066835403442	Umbravirus	0.8693066835403442	NA	NA	Umbravirus arachidis	0.8631192
ICTVTaxoChallenge_123624	Riboviria	0.9673336744308472	NA	NA	Orthornavirae	0.9668108224868774	NA	NA	Negarnaviricota	0.9665888547897339	Polyploviricotina	0.9638485908508301	Bunyaviricetes	0.9638485908508301	NA	NA	Hareavirales	0.9638451337814331	NA	NA	Phenuiviridae	0.9116136431694031	NA	NA	Phlebovirus	0.6163474917411804	NA	NA	Phlebovirus massiliaense	0.58189285
ICTVTaxoChallenge_123630	Duplodnaviria	0.9996035099029541	NA	NA	Heunggongvirae	0.9996035099029541	NA	NA	Uroviricota	0.9995856285095215	NA	NA	Caudoviricetes	0.9995856285095215	NA	NA	NA	NA	NA	NA	NA	NA	NA	NA	Casadabanvirus	0.28349679708480835	NA	NA	Casadabanvirus MP22	0.030683815
ICTVTaxoChallenge_123670	Duplodnaviria	0.9997305870056152	NA	NA	Heunggongvirae	0.9997305870056152	NA	NA	Uroviricota	0.9997301697731018	NA	NA	Caudoviricetes	0.9997301697731018	NA	NA	NA	NA	NA	NA	NA	NA	NA	NA	Alexandravirus	0.5968641042709351	NA	NA	Alexandravirus SNUABM35	0.07265735
ICTVTaxoChallenge_123678	Monodnaviria	0.9853500127792358	NA	NA	Shotokuvirae	0.9853183031082153	NA	NA	Cossaviricota	0.9849935173988342	NA	NA	Quintoviricetes	0.9701054096221924	NA	NA	Piccovirales	0.9701054096221924	NA	NA	Parvoviridae	0.9701054096221924	Parvovirinae	0.9696027636528015	Bocaparvovirus	0.8212546706199646	NA	NA	Bocaparvovirus pinniped2	0.5161727
ICTVTaxoChallenge_123687	Riboviria	0.9551059007644653	NA	NA	Orthornavirae	0.9534497857093811	NA	NA	Negarnaviricota	0.481303870677948	Haploviricotina	0.40529346466064453	Monjiviricetes	0.405291885137558	NA	NA	Mononegavirales	0.39706239104270935	NA	NA	Paramyxoviridae	0.20383533835411072	Avulavirinae	0.1442057341337204	Metaavulavirus	0.13594217598438263	NA	NA	Metaavulavirus taiwanense	0.033508424
ICTVTaxoChallenge_123694	NA	NA	NA	NA	NA	NA	NA	NA	NA	NA	NA	NA	Naldaviricetes	0.8319458961486816	NA	NA	Lefavirales	0.8319458365440369	NA	NA	Baculoviridae	0.8289408683776855	NA	NA	Alphabaculovirus	0.7365419268608093	NA	NA	Alphabaculovirus maconfiguratae	0.17305477
ICTVTaxoChallenge_123717	Duplodnaviria	0.999816358089447	NA	NA	Heunggongvirae	0.999816358089447	NA	NA	Uroviricota	0.9998145699501038	NA	NA	Caudoviricetes	0.9998145699501038	NA	NA	NA	NA	NA	NA	Vilmaviridae	0.6171051859855652	Lclasvirinae	0.5579903721809387	Bronvirus	0.1844731718301773	NA	NA	Bronvirus ohshaghennessy	0.072875716
ICTVTaxoChallenge_123729	Duplodnaviria	0.9621552228927612	NA	NA	Heunggongvirae	0.9621552228927612	NA	NA	Uroviricota	0.9596958160400391	NA	NA	Caudoviricetes	0.9596958160400391	NA	NA	NA	NA	NA	NA	Straboviridae	0.4246314465999603	Tevenvirinae	0.4212271273136139	Tequatrovirus	0.28488805890083313	NA	NA	Tequatrovirus yueel1	0.020539183
ICTVTaxoChallenge_123762	Monodnaviria	1.0	NA	NA	Shotokuvirae	1.0	NA	NA	Cressdnaviricota	1.0	NA	NA	Repensiviricetes	1.0	NA	NA	Geplafuvirales	1.0	NA	NA	Geminiviridae	1.0	NA	NA	Begomovirus	1.0	NA	NA	Begomovirus verbenae	0.99983716
ICTVTaxoChallenge_123781	Riboviria	0.9999465942382812	NA	NA	Orthornavirae	0.9999438524246216	NA	NA	Negarnaviricota	0.999934196472168	Haploviricotina	0.9998658895492554	Monjiviricetes	0.9998658895492554	NA	NA	Mononegavirales	0.9998621940612793	NA	NA	Rhabdoviridae	0.9977806806564331	Alpharhabdovirinae	0.9955211877822876	Ledantevirus	0.4087089002132416	NA	NA	Ledantevirus elgon	0.14946581
ICTVTaxoChallenge_123795	Varidnaviria	0.45910537242889404	NA	NA	Bamfordvirae	0.45910537242889404	NA	NA	Nucleocytoviricota	0.25303030014038086	NA	NA	Pokkesviricetes	0.16418926417827606	NA	NA	Asfuvirales	0.11228642612695694	NA	NA	Asfarviridae	0.11228642612695694	NA	NA	Asfivirus	0.11228642612695694	NA	NA	African swine fever virus	0.112286426
ICTVTaxoChallenge_123804	Duplodnaviria	0.9987767338752747	NA	NA	Heunggongvirae	0.9987767338752747	NA	NA	Uroviricota	0.9987697601318359	NA	NA	Caudoviricetes	0.9987697601318359	NA	NA	NA	NA	NA	NA	Grimontviridae	0.2723104953765869	NA	NA	Privateervirus	0.2716129422187805	NA	NA	Privateervirus pv009	0.092875585
ICTVTaxoChallenge_123811	Riboviria	0.9999189376831055	NA	NA	Orthornavirae	0.9999189376831055	NA	NA	Lenarviricota	0.9998507499694824	NA	NA	Leviviricetes	0.9998507499694824	NA	NA	Norzivirales	0.9924448728561401	NA	NA	Fiersviridae	0.9877004027366638	NA	NA	Mintuvirus	0.3234991133213043	NA	NA	Mintuvirus asiadaptatum	0.14190704
ICTVTaxoChallenge_123816	Duplodnaviria	0.9993087649345398	NA	NA	Heunggongvirae	0.9993087649345398	NA	NA	Uroviricota	0.9992852210998535	NA	NA	Caudoviricetes	0.9992852210998535	NA	NA	NA	NA	NA	NA	NA	NA	Gracegardnervirinae	0.21066242456436157	Cheoctovirus	0.20501501858234406	NA	NA	Cheoctovirus nivrat	0.018233826
ICTVTaxoChallenge_123823	Duplodnaviria	0.968713641166687	NA	NA	Heunggongvirae	0.968713641166687	NA	NA	Uroviricota	0.9686374068260193	NA	NA	Caudoviricetes	0.9686374068260193	NA	NA	Crassvirales	0.29402032494544983	NA	NA	Suoliviridae	0.2744410037994385	Boorivirinae	0.1953304260969162	Culoivirus	0.1369205266237259	NA	NA	Culoivirus intestinalis	0.093802884
ICTVTaxoChallenge_123866	Monodnaviria	0.9999997615814209	NA	NA	Shotokuvirae	0.9999997615814209	NA	NA	Cressdnaviricota	0.9999997615814209	NA	NA	Repensiviricetes	0.9999997615814209	NA	NA	Geplafuvirales	0.9999997615814209	NA	NA	Geminiviridae	0.9999996423721313	NA	NA	Begomovirus	0.9999996423721313	NA	NA	Begomovirus ipomoeakoreaense	0.98780346
ICTVTaxoChallenge_12390	Duplodnaviria	0.9983462691307068	NA	NA	Heunggongvirae	0.9983462691307068	NA	NA	Uroviricota	0.9983455538749695	NA	NA	Caudoviricetes	0.9983455538749695	NA	NA	NA	NA	NA	NA	Kyanoviridae	0.40844306349754333	NA	NA	Potamoivirus	0.1192956268787384	NA	NA	Potamoivirus tusconj	0.1014688
ICTVTaxoChallenge_123929	Riboviria	0.9967194199562073	NA	NA	Orthornavirae	0.9967178702354431	NA	NA	Negarnaviricota	0.9967138171195984	Polyploviricotina	0.9964563846588135	Bunyaviricetes	0.9964563846588135	NA	NA	Elliovirales	0.9436634182929993	NA	NA	Fimoviridae	0.9436140060424805	NA	NA	Emaravirus	0.9436140060424805	NA	NA	Emaravirus actinidiae	0.9372208
ICTVTaxoChallenge_123932	Riboviria	0.8479272723197937	NA	NA	Orthornavirae	0.8479025959968567	NA	NA	Lenarviricota	0.8054157495498657	NA	NA	Leviviricetes	0.8054102659225464	NA	NA	Norzivirales	0.6035522222518921	NA	NA	Fiersviridae	0.5335181951522827	NA	NA	Chahsmivirus	0.19654424488544464	NA	NA	Chahsmivirus agrivicinum	0.17987534
ICTVTaxoChallenge_123940	Monodnaviria	0.9998568296432495	NA	NA	Shotokuvirae	0.9998568296432495	NA	NA	Cressdnaviricota	0.9998568296432495	NA	NA	Repensiviricetes	0.9998568296432495	NA	NA	Geplafuvirales	0.9998568296432495	NA	NA	Geminiviridae	0.9998453855514526	NA	NA	Begomovirus	0.9993665814399719	NA	NA	Begomovirus hybanthi	0.9955215
ICTVTaxoChallenge_123941	Riboviria	0.9720744490623474	NA	NA	Orthornavirae	0.9720621705055237	NA	NA	Duplornaviricota	0.9709874391555786	NA	NA	Resentoviricetes	0.9665563106536865	NA	NA	Reovirales	0.9665563106536865	NA	NA	Sedoreoviridae	0.9662403464317322	NA	NA	Orbivirus	0.9662392139434814	NA	NA	Orbivirus chenudaense	0.95940924
ICTVTaxoChallenge_123969	Duplodnaviria	0.9979219436645508	NA	NA	Heunggongvirae	0.9979219436645508	NA	NA	Uroviricota	0.9979158043861389	NA	NA	Caudoviricetes	0.9979158043861389	NA	NA	NA	NA	NA	NA	Demerecviridae	0.8945494294166565	Markadamsvirinae	0.8111541867256165	Epseptimavirus	0.4994908273220062	NA	NA	Epseptimavirus smaug	0.024961466
ICTVTaxoChallenge_12398	Duplodnaviria	0.9996559023857117	NA	NA	Heunggongvirae	0.9996559023857117	NA	NA	Uroviricota	0.9996559023857117	NA	NA	Caudoviricetes	0.9996559023857117	NA	NA	NA	NA	NA	NA	Autographiviridae	0.96266108751297	Molineuxvirinae	0.9109325408935547	Vectrevirus	0.86754310131073	NA	NA	Vectrevirus K1E	0.18242551
ICTVTaxoChallenge_123984	Riboviria	0.9176455140113831	NA	NA	Orthornavirae	0.9176392555236816	NA	NA	Negarnaviricota	0.8181645274162292	Polyploviricotina	0.6777398586273193	Bunyaviricetes	0.6755965948104858	NA	NA	Elliovirales	0.6742047667503357	NA	NA	Hantaviridae	0.6734457015991211	Actantavirinae	0.6734139919281006	Actinovirus	0.6702948212623596	NA	NA	Actinovirus bernense	0.6701352
ICTVTaxoChallenge_124006	Riboviria	0.773865818977356	NA	NA	Orthornavirae	0.7655657529830933	NA	NA	Negarnaviricota	0.5771958231925964	Haploviricotina	0.4181794822216034	Monjiviricetes	0.418179452419281	NA	NA	Mononegavirales	0.41788649559020996	NA	NA	Filoviridae	0.2089398205280304	NA	NA	Orthoebolavirus	0.20498637855052948	NA	NA	Orthoebolavirus bombaliense	0.11849469
ICTVTaxoChallenge_124035	Duplodnaviria	0.999984085559845	NA	NA	Heunggongvirae	0.999984085559845	NA	NA	Uroviricota	0.999984085559845	NA	NA	Caudoviricetes	0.999984085559845	NA	NA	NA	NA	NA	NA	Autographiviridae	0.9234061241149902	Studiervirinae	0.9212551116943359	Chatterjeevirus	0.9130365252494812	NA	NA	Chatterjeevirus N4	0.43676126
ICTVTaxoChallenge_124044	Riboviria	0.9997349381446838	NA	NA	Orthornavirae	0.999733030796051	NA	NA	Negarnaviricota	0.9994180202484131	Polyploviricotina	0.9958847165107727	Bunyaviricetes	0.9958847165107727	NA	NA	Elliovirales	0.9954748153686523	NA	NA	Hantaviridae	0.99519282579422	Mammantavirinae	0.9951911568641663	Mobatvirus	0.8070672750473022	NA	NA	Mobatvirus dakrongense	0.45100024
ICTVTaxoChallenge_124048	Duplodnaviria	0.9757900238037109	NA	NA	Heunggongvirae	0.9757900238037109	NA	NA	Uroviricota	0.9753857254981995	NA	NA	Caudoviricetes	0.9753857254981995	NA	NA	NA	NA	NA	NA	Demerecviridae	0.21057242155075073	Markadamsvirinae	0.13491670787334442	Epseptimavirus	0.1184837818145752	NA	NA	Epseptimavirus STWB21	0.0107860025
ICTVTaxoChallenge_12410	Riboviria	0.9999985694885254	NA	NA	Orthornavirae	0.9999940395355225	NA	NA	Negarnaviricota	0.9999940395355225	Polyploviricotina	0.9999940395355225	Bunyaviricetes	0.9999940395355225	NA	NA	Elliovirales	0.9999940395355225	NA	NA	Peribunyaviridae	0.9999940395355225	NA	NA	Orthobunyavirus	0.9999936819076538	NA	NA	Orthobunyavirus kernense	0.91830003
ICTVTaxoChallenge_124100	Duplodnaviria	0.9949652552604675	NA	NA	Heunggongvirae	0.9949652552604675	NA	NA	Uroviricota	0.9949651956558228	NA	NA	Caudoviricetes	0.9949651956558228	NA	NA	NA	NA	NA	NA	Molycolviridae	0.336821049451828	NA	NA	Mollyvirus	0.336821049451828	NA	NA	Mollyvirus molly	0.1950625
ICTVTaxoChallenge_124111	Riboviria	0.9999879598617554	NA	NA	Orthornavirae	0.9999879598617554	NA	NA	Lenarviricota	0.9999877214431763	NA	NA	Leviviricetes	0.9999877214431763	NA	NA	Norzivirales	0.9999871253967285	NA	NA	Fiersviridae	0.9911370277404785	NA	NA	Eerlswovirus	0.3209495544433594	NA	NA	Eerlswovirus asiohabitans	0.32094955
ICTVTaxoChallenge_124129	Riboviria	0.9947788715362549	NA	NA	Orthornavirae	0.9945924282073975	NA	NA	Negarnaviricota	0.9945393204689026	Polyploviricotina	0.9935966730117798	Bunyaviricetes	0.9935966730117798	NA	NA	Hareavirales	0.989719033241272	NA	NA	Phenuiviridae	0.9845074415206909	NA	NA	Coguvirus	0.9766780734062195	NA	NA	Coguvirus citrulli	0.8212459
ICTVTaxoChallenge_124131	Duplodnaviria	0.9897636771202087	NA	NA	Heunggongvirae	0.9897636771202087	NA	NA	Uroviricota	0.968927264213562	NA	NA	Caudoviricetes	0.968927264213562	NA	NA	NA	NA	NA	NA	Ackermannviridae	0.41264376044273376	Cvivirinae	0.38153600692749023	Kuttervirus	0.38153600692749023	NA	NA	Kuttervirus rabagast	0.037493847
ICTVTaxoChallenge_124137	Duplodnaviria	0.9988885521888733	NA	NA	Heunggongvirae	0.9988885521888733	NA	NA	Uroviricota	0.9988834857940674	NA	NA	Caudoviricetes	0.9988834857940674	NA	NA	NA	NA	NA	NA	Casjensviridae	0.4506476819515228	NA	NA	Chivirus	0.34268975257873535	NA	NA	Chivirus siskin	0.04736541
ICTVTaxoChallenge_124139	Duplodnaviria	0.9813024401664734	NA	NA	Heunggongvirae	0.9813024401664734	NA	NA	Uroviricota	0.9813022613525391	NA	NA	Caudoviricetes	0.9813022613525391	NA	NA	NA	NA	NA	NA	NA	NA	NA	NA	Andromedavirus	0.7957226634025574	NA	NA	Andromedavirus finn	0.19604725
ICTVTaxoChallenge_124156	Duplodnaviria	0.5958442687988281	NA	NA	Heunggongvirae	0.5958442687988281	NA	NA	Peploviricota	0.4039376378059387	NA	NA	Herviviricetes	0.4039376378059387	NA	NA	Herpesvirales	0.4039376378059387	NA	NA	Orthoherpesviridae	0.39051949977874756	Gammaherpesvirinae	0.3716157078742981	Macavirus	0.31363195180892944	NA	NA	Macavirus bovinegamma6	0.12379378
ICTVTaxoChallenge_124159	Duplodnaviria	0.9996957182884216	NA	NA	Heunggongvirae	0.9996957182884216	NA	NA	Uroviricota	0.9996826648712158	NA	NA	Caudoviricetes	0.9996826648712158	NA	NA	NA	NA	NA	NA	NA	NA	Arquatrovirinae	0.38760074973106384	Likavirus	0.1887936145067215	NA	NA	Likavirus aaronocolus	0.028387792
ICTVTaxoChallenge_124211	Duplodnaviria	0.9569642543792725	NA	NA	Heunggongvirae	0.9569642543792725	NA	NA	Uroviricota	0.9569473266601562	NA	NA	Caudoviricetes	0.9569473266601562	NA	NA	NA	NA	NA	NA	Kyanoviridae	0.8286272287368774	NA	NA	Brizovirus	0.1082741916179657	NA	NA	Brizovirus rhodeisland06	0.061879873
ICTVTaxoChallenge_12424	Duplodnaviria	0.9998543858528137	NA	NA	Heunggongvirae	0.9998543858528137	NA	NA	Uroviricota	0.9998543858528137	NA	NA	Caudoviricetes	0.9998543858528137	NA	NA	NA	NA	NA	NA	Aliceevansviridae	0.9967642426490784	NA	NA	Moineauvirus	0.7972851395606995	NA	NA	Moineauvirus CHPC663	0.039523788
ICTVTaxoChallenge_124255	Duplodnaviria	0.32375335693359375	NA	NA	Heunggongvirae	0.32375335693359375	NA	NA	Uroviricota	0.2636244595050812	NA	NA	Caudoviricetes	0.2636244595050812	NA	NA	Methanobavirales	0.060663726180791855	NA	NA	Pigerviridae	0.0303372573107481	NA	NA	Somnumvirus	0.0303372573107481	NA	NA	Somnumvirus timidum	0.030337257
ICTVTaxoChallenge_124278	Duplodnaviria	0.8632800579071045	NA	NA	Heunggongvirae	0.8632800579071045	NA	NA	Uroviricota	0.822576642036438	NA	NA	Caudoviricetes	0.822576642036438	NA	NA	NA	NA	NA	NA	Ackermannviridae	0.637751579284668	Cvivirinae	0.6257089376449585	Kuttervirus	0.6257089376449585	NA	NA	Kuttervirus maynard	0.0733782
ICTVTaxoChallenge_124285	Riboviria	0.9977426528930664	NA	NA	Orthornavirae	0.9977426528930664	NA	NA	Pisuviricota	0.995547890663147	NA	NA	Pisoniviricetes	0.9955459833145142	NA	NA	Picornavirales	0.9952999353408813	NA	NA	Picornaviridae	0.9952354431152344	Ensavirinae	0.9951088428497314	Enterovirus	0.9951088428497314	NA	NA	Enterovirus alphacoxsackie	0.98880297
ICTVTaxoChallenge_124298	Riboviria	0.9998644590377808	NA	NA	Orthornavirae	0.9998465776443481	NA	NA	Pisuviricota	0.9998365640640259	NA	NA	Stelpaviricetes	0.9998229742050171	NA	NA	Patatavirales	0.9998229742050171	NA	NA	Potyviridae	0.9998229742050171	NA	NA	Potyvirus	0.9997991323471069	NA	NA	Potyvirus yituberosi	0.45321384
ICTVTaxoChallenge_12430	Riboviria	0.9998741149902344	NA	NA	Orthornavirae	0.9990365505218506	NA	NA	Negarnaviricota	0.9970783591270447	Polyploviricotina	0.9772539734840393	Bunyaviricetes	0.977253258228302	NA	NA	Elliovirales	0.9770621657371521	NA	NA	Hantaviridae	0.9623115658760071	Mammantavirinae	0.96230548620224	Orthohantavirus	0.9623052477836609	NA	NA	Orthohantavirus sinnombreense	0.9352279
ICTVTaxoChallenge_124326	Riboviria	0.9877897500991821	NA	NA	Orthornavirae	0.9875901937484741	NA	NA	Kitrinoviricota	0.9762036204338074	NA	NA	Flasuviricetes	0.8113890290260315	NA	NA	Amarillovirales	0.8113890290260315	NA	NA	Flaviviridae	0.8113890290260315	NA	NA	Orthoflavivirus	0.8113234639167786	NA	NA	Orthoflavivirus encephalitidis	0.29501665
ICTVTaxoChallenge_124332	Riboviria	0.9999785423278809	NA	NA	Orthornavirae	0.9999785423278809	NA	NA	Negarnaviricota	0.9997273087501526	Polyploviricotina	0.9988319873809814	Bunyaviricetes	0.9988319873809814	NA	NA	Elliovirales	0.9988276958465576	NA	NA	Hantaviridae	0.9986974596977234	Mammantavirinae	0.9986973404884338	Orthohantavirus	0.9986886382102966	NA	NA	Orthohantavirus prospectense	0.9943486
ICTVTaxoChallenge_124354	Monodnaviria	0.3717249631881714	NA	NA	Shotokuvirae	0.3680802285671234	NA	NA	Cressdnaviricota	0.361623615026474	NA	NA	Arfiviricetes	0.3609338104724884	NA	NA	Mulpavirales	0.2389320284128189	NA	NA	Nanoviridae	0.2388974279165268	NA	NA	Babuvirus	0.23882247507572174	NA	NA	Babuvirus musae	0.14788899
ICTVTaxoChallenge_124388	Duplodnaviria	0.9275566339492798	NA	NA	Heunggongvirae	0.9275566339492798	NA	NA	Uroviricota	0.9275563955307007	NA	NA	Caudoviricetes	0.9275563955307007	NA	NA	NA	NA	NA	NA	Kyanoviridae	0.679895281791687	NA	NA	Ronodorvirus	0.28760573267936707	NA	NA	Ronodorvirus pssm3	0.18704866
ICTVTaxoChallenge_12440	Duplodnaviria	0.993826150894165	NA	NA	Heunggongvirae	0.993826150894165	NA	NA	Uroviricota	0.9931801557540894	NA	NA	Caudoviricetes	0.9931801557540894	NA	NA	NA	NA	NA	NA	Straboviridae	0.33123400807380676	Tevenvirinae	0.232219398021698	Gaprivervirus	0.1245555430650711	NA	NA	Gaprivervirus vr20	0.031015791
ICTVTaxoChallenge_124409	Monodnaviria	0.9907438158988953	NA	NA	Shotokuvirae	0.9906718730926514	NA	NA	Cressdnaviricota	0.9906716346740723	NA	NA	Arfiviricetes	0.9906681180000305	NA	NA	Cremevirales	0.987130343914032	NA	NA	Smacoviridae	0.987130343914032	NA	NA	Porprismacovirus	0.9868161678314209	NA	NA	Porprismacovirus macas4	0.9832129
ICTVTaxoChallenge_124428	Varidnaviria	0.9137955904006958	NA	NA	Bamfordvirae	0.9137955904006958	NA	NA	Preplasmiviricota	0.9136415123939514	NA	NA	Tectiliviricetes	0.9136415123939514	NA	NA	Rowavirales	0.9136415123939514	NA	NA	Adenoviridae	0.9136415123939514	NA	NA	Mastadenovirus	0.6455432772636414	NA	NA	Mastadenovirus pteropodidae	0.37869197
ICTVTaxoChallenge_12445	Duplodnaviria	0.9998714923858643	NA	NA	Heunggongvirae	0.9998714923858643	NA	NA	Uroviricota	0.9998714923858643	NA	NA	Caudoviricetes	0.9998714923858643	NA	NA	NA	NA	NA	NA	Autographiviridae	0.9489505290985107	NA	NA	Gajwadongvirus	0.48788878321647644	NA	NA	Gajwadongvirus PP99	0.2533958
ICTVTaxoChallenge_124473	Duplodnaviria	0.9950045347213745	NA	NA	Heunggongvirae	0.9950045347213745	NA	NA	Uroviricota	0.9945504665374756	NA	NA	Caudoviricetes	0.9945504665374756	NA	NA	NA	NA	NA	NA	NA	NA	NA	NA	Fernvirus	0.505608081817627	NA	NA	Fernvirus BN12	0.053652816
ICTVTaxoChallenge_124511	NA	NA	NA	NA	NA	NA	NA	NA	NA	NA	NA	NA	Naldaviricetes	0.41754797101020813	NA	NA	Lefavirales	0.4175478219985962	NA	NA	Baculoviridae	0.40705475211143494	NA	NA	Betabaculovirus	0.38732221722602844	NA	NA	Betabaculovirus disaccharalis	0.17651051
ICTVTaxoChallenge_124529	Monodnaviria	0.8797624707221985	NA	NA	Shotokuvirae	0.8797615170478821	NA	NA	Cressdnaviricota	0.8744022846221924	NA	NA	Repensiviricetes	0.8713671565055847	NA	NA	Geplafuvirales	0.8713671565055847	NA	NA	Geminiviridae	0.8621941804885864	NA	NA	Begomovirus	0.8147640228271484	NA	NA	Begomovirus ipomoeae	0.055489883
ICTVTaxoChallenge_124543	Monodnaviria	0.9968659281730652	NA	NA	Shotokuvirae	0.9968652129173279	NA	NA	Cossaviricota	0.9961329102516174	NA	NA	Quintoviricetes	0.9957548379898071	NA	NA	Piccovirales	0.9957548379898071	NA	NA	Parvoviridae	0.9957548379898071	Densovirinae	0.9943439364433289	Iteradensovirus	0.9904747605323792	NA	NA	Iteradensovirus lepidopteran2	0.3979671
ICTVTaxoChallenge_124552	Duplodnaviria	0.9931213855743408	NA	NA	Heunggongvirae	0.9931213855743408	NA	NA	Uroviricota	0.9930191040039062	NA	NA	Caudoviricetes	0.9930191040039062	NA	NA	NA	NA	NA	NA	NA	NA	NA	NA	Wbetavirus	0.5857484340667725	NA	NA	Wbetavirus gamma53	0.069295354
ICTVTaxoChallenge_12458	Riboviria	0.9893316030502319	NA	NA	Orthornavirae	0.9893295764923096	NA	NA	Negarnaviricota	0.9879888296127319	Polyploviricotina	0.9868112802505493	Bunyaviricetes	0.9868112802505493	NA	NA	Elliovirales	0.9867199659347534	NA	NA	Hantaviridae	0.986700177192688	Mammantavirinae	0.9866763949394226	Orthohantavirus	0.9865186810493469	NA	NA	Orthohantavirus puumalaense	0.7270773
ICTVTaxoChallenge_124596	Duplodnaviria	0.9148101806640625	NA	NA	Heunggongvirae	0.9148101806640625	NA	NA	Uroviricota	0.9148050546646118	NA	NA	Caudoviricetes	0.9148050546646118	NA	NA	NA	NA	NA	NA	NA	NA	NA	NA	Colneyvirus	0.4218764901161194	NA	NA	Colneyvirus CDKM15	0.17173468
ICTVTaxoChallenge_124605	Riboviria	0.9999485015869141	NA	NA	Orthornavirae	0.9999485015869141	NA	NA	Lenarviricota	0.9999465942382812	NA	NA	Leviviricetes	0.9999465942382812	NA	NA	Norzivirales	0.9999442100524902	NA	NA	Fiersviridae	0.9999442100524902	NA	NA	Stehlmavirus	0.9978838562965393	NA	NA	Stehlmavirus lutihabitans	0.9912202
ICTVTaxoChallenge_124620	Riboviria	0.9844255447387695	NA	NA	Orthornavirae	0.9844228625297546	NA	NA	Negarnaviricota	0.8865680694580078	Polyploviricotina	0.8434590697288513	Bunyaviricetes	0.8432637453079224	NA	NA	Hareavirales	0.639109194278717	NA	NA	Arenaviridae	0.42117148637771606	NA	NA	Antennavirus	0.2888856530189514	NA	NA	Antennavirus hirsutum	0.22173215
ICTVTaxoChallenge_124632	Duplodnaviria	0.5474384427070618	NA	NA	Heunggongvirae	0.5474384427070618	NA	NA	Uroviricota	0.5329878926277161	NA	NA	Caudoviricetes	0.5329878926277161	NA	NA	NA	NA	NA	NA	Straboviridae	0.26516321301460266	Tevenvirinae	0.15601706504821777	Tequatrovirus	0.10403156280517578	NA	NA	Tequatrovirus yueel1	0.005714816
ICTVTaxoChallenge_12464	Duplodnaviria	0.999974250793457	NA	NA	Heunggongvirae	0.999974250793457	NA	NA	Uroviricota	0.999974250793457	NA	NA	Caudoviricetes	0.999974250793457	NA	NA	NA	NA	NA	NA	Autographiviridae	0.7405359148979187	Studiervirinae	0.7333863377571106	Chatterjeevirus	0.6492765545845032	NA	NA	Chatterjeevirus ICP3	0.2944298
ICTVTaxoChallenge_124642	Duplodnaviria	0.7694403529167175	NA	NA	Heunggongvirae	0.7694403529167175	NA	NA	Uroviricota	0.7214129567146301	NA	NA	Caudoviricetes	0.7214129567146301	NA	NA	Kirjokansivirales	0.3392583727836609	NA	NA	Haloferuviridae	0.3330814838409424	NA	NA	Retbasiphovirus	0.33183276653289795	NA	NA	Retbasiphovirus hantatum	0.33183277
ICTVTaxoChallenge_124649	Riboviria	0.9781467318534851	NA	NA	Orthornavirae	0.9780669808387756	NA	NA	Negarnaviricota	0.9773959517478943	Polyploviricotina	0.9744340777397156	Bunyaviricetes	0.9744088649749756	NA	NA	Elliovirales	0.9687846899032593	NA	NA	Fimoviridae	0.9649248123168945	NA	NA	Emaravirus	0.9649248123168945	NA	NA	Emaravirus pistaciae	0.59451723
ICTVTaxoChallenge_12467	Duplodnaviria	0.6993363499641418	NA	NA	Heunggongvirae	0.6993363499641418	NA	NA	Uroviricota	0.6883596777915955	NA	NA	Caudoviricetes	0.6883596777915955	NA	NA	NA	NA	NA	NA	Straboviridae	0.2994096577167511	Tevenvirinae	0.264996200799942	Moonvirus	0.03836863487958908	NA	NA	Moonvirus merlin	0.01645344
ICTVTaxoChallenge_12468	Riboviria	0.9998605251312256	NA	NA	Orthornavirae	0.9998605251312256	NA	NA	Pisuviricota	0.9989398717880249	NA	NA	Pisoniviricetes	0.9989361763000488	NA	NA	Picornavirales	0.9989358186721802	NA	NA	Picornaviridae	0.9989243745803833	Ensavirinae	0.9989237785339355	Enterovirus	0.998923659324646	NA	NA	Enterovirus betacoxsackie	0.9987183
ICTVTaxoChallenge_124700	Monodnaviria	0.3486010730266571	NA	NA	Shotokuvirae	0.348599910736084	NA	NA	Cossaviricota	0.34838855266571045	NA	NA	Papovaviricetes	0.33867335319519043	NA	NA	Zurhausenvirales	0.28738030791282654	NA	NA	Papillomaviridae	0.28738030791282654	Firstpapillomavirinae	0.28738030791282654	Dyochipapillomavirus	0.05617566406726837	NA	NA	Dyochipapillomavirus 1	0.056175664
ICTVTaxoChallenge_124708	NA	NA	NA	NA	NA	NA	NA	NA	NA	NA	NA	NA	NA	NA	NA	NA	NA	NA	NA	NA	Tolecusatellitidae	0.9904200434684753	NA	NA	Deltasatellite	0.966333270072937	NA	NA	Deltasatellite solani	0.9658408
ICTVTaxoChallenge_124719	Riboviria	0.9996459484100342	NA	NA	Orthornavirae	0.9996428489685059	NA	NA	Lenarviricota	0.9977411031723022	NA	NA	Leviviricetes	0.9975346922874451	NA	NA	Timlovirales	0.524406373500824	NA	NA	Steitzviridae	0.36591047048568726	NA	NA	Wibpevirus	0.09075892716646194	NA	NA	Wibpevirus asiovicinum	0.037085395
ICTVTaxoChallenge_124723	Duplodnaviria	0.439955472946167	NA	NA	Heunggongvirae	0.439955472946167	NA	NA	Uroviricota	0.4388637840747833	NA	NA	Caudoviricetes	0.4388637840747833	NA	NA	NA	NA	NA	NA	Demerecviridae	0.08461420238018036	Markadamsvirinae	0.07549155503511429	Epseptimavirus	0.07327038794755936	NA	NA	Epseptimavirus S113	0.0048272912
ICTVTaxoChallenge_124726	Duplodnaviria	0.9900546073913574	NA	NA	Heunggongvirae	0.9900546073913574	NA	NA	Uroviricota	0.9897230863571167	NA	NA	Caudoviricetes	0.9897230863571167	NA	NA	NA	NA	NA	NA	Straboviridae	0.8507898449897766	Tevenvirinae	0.7818171977996826	Kanagawavirus	0.44942981004714966	NA	NA	Kanagawavirus pei20	0.19950266
ICTVTaxoChallenge_124751	Riboviria	0.9634982347488403	NA	NA	Orthornavirae	0.9634965062141418	NA	NA	Lenarviricota	0.9490994811058044	NA	NA	Leviviricetes	0.9489777684211731	NA	NA	Norzivirales	0.5989524126052856	NA	NA	Fiersviridae	0.5967289805412292	NA	NA	Mihkrovirus	0.09157372266054153	NA	NA	Mihkrovirus lutivicinum	0.036219355
ICTVTaxoChallenge_124759	Duplodnaviria	0.6854379773139954	NA	NA	Heunggongvirae	0.6854379773139954	NA	NA	Uroviricota	0.68170565366745	NA	NA	Caudoviricetes	0.68170565366745	NA	NA	NA	NA	NA	NA	Straboviridae	0.15432706475257874	Tevenvirinae	0.15078480541706085	Tequatrovirus	0.0704333484172821	NA	NA	Tequatrovirus efftwo	0.023212774
ICTVTaxoChallenge_124796	Duplodnaviria	0.58320552110672	NA	NA	Heunggongvirae	0.58320552110672	NA	NA	Peploviricota	0.5456703901290894	NA	NA	Herviviricetes	0.5456703901290894	NA	NA	Herpesvirales	0.5456703901290894	NA	NA	Orthoherpesviridae	0.5154584646224976	Gammaherpesvirinae	0.4743988513946533	Percavirus	0.349284827709198	NA	NA	Percavirus equidgamma5	0.20215122
ICTVTaxoChallenge_124801	Riboviria	0.9989452958106995	NA	NA	Orthornavirae	0.9912678003311157	NA	NA	Kitrinoviricota	0.9632320404052734	NA	NA	Alsuviricetes	0.9616472721099854	NA	NA	Tymovirales	0.9163240790367126	NA	NA	Betaflexiviridae	0.806003212928772	Trivirinae	0.8056147694587708	Vitivirus	0.8056131601333618	NA	NA	Vitivirus alphactinidiae	0.8018521
ICTVTaxoChallenge_124803	Duplodnaviria	0.9939779043197632	NA	NA	Heunggongvirae	0.9939779043197632	NA	NA	Uroviricota	0.9938891530036926	NA	NA	Caudoviricetes	0.9938891530036926	NA	NA	NA	NA	NA	NA	NA	NA	NA	NA	Lokivirus	0.43402665853500366	NA	NA	Lokivirus IMEAB3	0.41294345
ICTVTaxoChallenge_12481	Riboviria	0.9054468274116516	NA	NA	Orthornavirae	0.9053080081939697	NA	NA	Lenarviricota	0.897413432598114	NA	NA	Leviviricetes	0.8939687013626099	NA	NA	Norzivirales	0.8518421649932861	NA	NA	Fiersviridae	0.7976208925247192	NA	NA	Ulinhavirus	0.18211017549037933	NA	NA	Ulinhavirus borborohabitans	0.13990694
ICTVTaxoChallenge_124812	Duplodnaviria	0.9115612506866455	NA	NA	Heunggongvirae	0.9115612506866455	NA	NA	Uroviricota	0.9111332893371582	NA	NA	Caudoviricetes	0.9111332893371582	NA	NA	NA	NA	NA	NA	Kyanoviridae	0.3725433647632599	NA	NA	Leucotheavirus	0.184189572930336	NA	NA	Leucotheavirus syn30	0.1831785
ICTVTaxoChallenge_124819	Duplodnaviria	0.998051106929779	NA	NA	Heunggongvirae	0.998051106929779	NA	NA	Uroviricota	0.9980431795120239	NA	NA	Caudoviricetes	0.9980431795120239	NA	NA	NA	NA	NA	NA	Autographiviridae	0.9445568919181824	Corkvirinae	0.8223981857299805	Phimunavirus	0.8219869136810303	NA	NA	Phimunavirus phoria	0.2712421
ICTVTaxoChallenge_124843	Duplodnaviria	0.6354336142539978	NA	NA	Heunggongvirae	0.6354336142539978	NA	NA	Uroviricota	0.5041031241416931	NA	NA	Caudoviricetes	0.5041031241416931	NA	NA	NA	NA	NA	NA	Ackermannviridae	0.372310996055603	Cvivirinae	0.35212457180023193	Kuttervirus	0.35212457180023193	NA	NA	Kuttervirus maane	0.04276974
ICTVTaxoChallenge_124844	Monodnaviria	0.9985653758049011	NA	NA	Shotokuvirae	0.9985653758049011	NA	NA	Cossaviricota	0.9985646605491638	NA	NA	Papovaviricetes	0.9984443187713623	NA	NA	Sepolyvirales	0.997835636138916	NA	NA	Polyomaviridae	0.997835636138916	NA	NA	Alphapolyomavirus	0.9530743956565857	NA	NA	Alphapolyomavirus ptevampyrus	0.27269164
ICTVTaxoChallenge_124855	Duplodnaviria	0.9993329048156738	NA	NA	Heunggongvirae	0.9993329048156738	NA	NA	Uroviricota	0.9993062615394592	NA	NA	Caudoviricetes	0.9993062615394592	NA	NA	NA	NA	NA	NA	NA	NA	Nymbaxtervirinae	0.20098142325878143	Nymphadoravirus	0.19492749869823456	NA	NA	Nymphadoravirus madeline	0.027066508
ICTVTaxoChallenge_124856	Riboviria	0.9999770522117615	NA	NA	Orthornavirae	0.9999770522117615	NA	NA	Pisuviricota	0.9999740719795227	NA	NA	Pisoniviricetes	0.9999738931655884	NA	NA	Picornavirales	0.999973714351654	NA	NA	Picornaviridae	0.999973475933075	Ensavirinae	0.999973475933075	Enterovirus	0.999973475933075	NA	NA	Enterovirus betacoxsackie	0.99867946
ICTVTaxoChallenge_124858	Monodnaviria	0.3494736850261688	NA	NA	Shotokuvirae	0.3494723439216614	NA	NA	Cossaviricota	0.3493153750896454	NA	NA	Papovaviricetes	0.3492414355278015	NA	NA	Zurhausenvirales	0.3475606441497803	NA	NA	Papillomaviridae	0.3475606441497803	Firstpapillomavirinae	0.3475606441497803	Alphapapillomavirus	0.3422980308532715	NA	NA	Alphapapillomavirus 2	0.24682708
ICTVTaxoChallenge_124865	Duplodnaviria	0.6001480221748352	NA	NA	Heunggongvirae	0.6001480221748352	NA	NA	Uroviricota	0.5496666431427002	NA	NA	Caudoviricetes	0.5496666431427002	NA	NA	NA	NA	NA	NA	Ackermannviridae	0.37835484743118286	Cvivirinae	0.19356213510036469	Kuttervirus	0.19356213510036469	NA	NA	Kuttervirus STML131	0.034990296
ICTVTaxoChallenge_124885	Varidnaviria	0.9959133863449097	NA	NA	Bamfordvirae	0.9959133863449097	NA	NA	Preplasmiviricota	0.9939688444137573	NA	NA	Tectiliviricetes	0.9939615726470947	NA	NA	Rowavirales	0.9939615726470947	NA	NA	Adenoviridae	0.9939615726470947	NA	NA	Mastadenovirus	0.9893091917037964	NA	NA	Mastadenovirus dominans	0.8507378
ICTVTaxoChallenge_124891	Duplodnaviria	0.9901202917098999	NA	NA	Heunggongvirae	0.9901202917098999	NA	NA	Uroviricota	0.9900212287902832	NA	NA	Caudoviricetes	0.9900212287902832	NA	NA	Crassvirales	0.6442153453826904	NA	NA	Suoliviridae	0.6389063000679016	Oafivirinae	0.5501797795295715	Burzaovirus	0.43388524651527405	NA	NA	Burzaovirus coli	0.40006602
ICTVTaxoChallenge_1249	Varidnaviria	0.5523474216461182	NA	NA	Bamfordvirae	0.5523474216461182	NA	NA	Nucleocytoviricota	0.5438154339790344	NA	NA	Pokkesviricetes	0.28968900442123413	NA	NA	Chitovirales	0.2895745635032654	NA	NA	Poxviridae	0.2895745635032654	Chordopoxvirinae	0.284403532743454	Capripoxvirus	0.11840227246284485	NA	NA	Capripoxvirus goatpox	0.05209868
ICTVTaxoChallenge_12490	Duplodnaviria	0.869412362575531	NA	NA	Heunggongvirae	0.869412362575531	NA	NA	Uroviricota	0.8577094674110413	NA	NA	Caudoviricetes	0.8577094674110413	NA	NA	NA	NA	NA	NA	Guelinviridae	0.6728023886680603	Denniswatsonvirinae	0.5494852066040039	Gregsiragusavirus	0.5493472814559937	NA	NA	Gregsiragusavirus hn02	0.383543
ICTVTaxoChallenge_124900	Duplodnaviria	0.999646008014679	NA	NA	Heunggongvirae	0.999646008014679	NA	NA	Uroviricota	0.999646008014679	NA	NA	Caudoviricetes	0.999646008014679	NA	NA	NA	NA	NA	NA	Herelleviridae	0.933704137802124	Brockvirinae	0.5027560591697693	Schiekvirus	0.35325297713279724	NA	NA	Schiekvirus Porthos	0.045660064
ICTVTaxoChallenge_12492	Duplodnaviria	0.981179416179657	NA	NA	Heunggongvirae	0.981179416179657	NA	NA	Uroviricota	0.980914831161499	NA	NA	Caudoviricetes	0.980914831161499	NA	NA	NA	NA	NA	NA	Toyamaviridae	0.2776683568954468	NA	NA	Totsukavirus	0.1233438104391098	NA	NA	Totsukavirus waseda	0.12334381
ICTVTaxoChallenge_124935	Riboviria	0.9999971389770508	NA	NA	Orthornavirae	0.9999971389770508	NA	NA	Negarnaviricota	0.9999878406524658	Polyploviricotina	0.9999862909317017	Bunyaviricetes	0.9999862909317017	NA	NA	Elliovirales	0.9999862909317017	NA	NA	Peribunyaviridae	0.9999854564666748	NA	NA	Orthobunyavirus	0.9999854564666748	NA	NA	Orthobunyavirus tahynaense	0.99976903
ICTVTaxoChallenge_124938	Riboviria	0.9999998807907104	NA	NA	Orthornavirae	0.9999998807907104	NA	NA	Lenarviricota	0.9999998807907104	NA	NA	Leviviricetes	0.9999998807907104	NA	NA	Timlovirales	0.9999996423721313	NA	NA	Steitzviridae	0.9999994039535522	NA	NA	Tikiyavirus	0.9996007084846497	NA	NA	Tikiyavirus geoadaptatum	0.99072707
ICTVTaxoChallenge_124953	Duplodnaviria	0.6312582492828369	NA	NA	Heunggongvirae	0.6312582492828369	NA	NA	Uroviricota	0.588678240776062	NA	NA	Caudoviricetes	0.588678240776062	NA	NA	NA	NA	NA	NA	NA	NA	NA	NA	Sendosyvirus	0.1835813671350479	NA	NA	Sendosyvirus APSE1	0.14588688
ICTVTaxoChallenge_124966	Duplodnaviria	0.936619222164154	NA	NA	Heunggongvirae	0.936619222164154	NA	NA	Uroviricota	0.9341261982917786	NA	NA	Caudoviricetes	0.9341261982917786	NA	NA	NA	NA	NA	NA	Kyanoviridae	0.22713029384613037	NA	NA	Potamoivirus	0.06409278512001038	NA	NA	Potamoivirus cam4	0.043118954
ICTVTaxoChallenge_124990	Riboviria	0.5642441511154175	NA	NA	Orthornavirae	0.5634000897407532	NA	NA	Pisuviricota	0.4856526255607605	NA	NA	Pisoniviricetes	0.4852539598941803	NA	NA	Picornavirales	0.4817226529121399	NA	NA	Marnaviridae	0.2544376254081726	NA	NA	Bacillarnavirus	0.1446150541305542	NA	NA	Rhizosolenia setigera RNA virus 01	0.1390878
ICTVTaxoChallenge_124991	Riboviria	0.9936269521713257	NA	NA	Orthornavirae	0.9914252758026123	NA	NA	Negarnaviricota	0.9781433939933777	Polyploviricotina	0.5176335573196411	Bunyaviricetes	0.5176334977149963	NA	NA	Elliovirales	0.2898632884025574	NA	NA	Tulasviridae	0.2065572887659073	NA	NA	Paratulasvirus	0.20503906905651093	NA	NA	Paratulasvirus agrocybes	0.20503907
ICTVTaxoChallenge_124995	Duplodnaviria	0.985097348690033	NA	NA	Heunggongvirae	0.985097348690033	NA	NA	Uroviricota	0.984376072883606	NA	NA	Caudoviricetes	0.984376072883606	NA	NA	NA	NA	NA	NA	NA	NA	NA	NA	Vhmlvirus	0.5698773860931396	NA	NA	Vhmlvirus mar	0.3083981
ICTVTaxoChallenge_125019	Duplodnaviria	0.9805258512496948	NA	NA	Heunggongvirae	0.9805258512496948	NA	NA	Uroviricota	0.9805256128311157	NA	NA	Caudoviricetes	0.9805256128311157	NA	NA	NA	NA	NA	NA	Kyanoviridae	0.6173165440559387	NA	NA	Brizovirus	0.11444606631994247	NA	NA	Brizovirus rhodeisland06	0.07317263
ICTVTaxoChallenge_125025	Riboviria	0.911271870136261	NA	NA	Orthornavirae	0.9096482396125793	NA	NA	Pisuviricota	0.6457285284996033	NA	NA	Pisoniviricetes	0.6437615752220154	NA	NA	Nidovirales	0.36624518036842346	Tornidovirineae	0.1858670860528946	Tobaniviridae	0.1858670860528946	Serpentovirinae	0.18586702644824982	Infratovirus	0.05807359144091606	Xintolivirus	0.05803344026207924	Infratovirus hubeiense	0.05803344
ICTVTaxoChallenge_125031	Monodnaviria	0.49371036887168884	NA	NA	Shotokuvirae	0.48139315843582153	NA	NA	Cossaviricota	0.4693678319454193	NA	NA	Quintoviricetes	0.4671139717102051	NA	NA	Piccovirales	0.4671139717102051	NA	NA	Parvoviridae	0.4671139717102051	Densovirinae	0.4655691087245941	Hemiambidensovirus	0.32254984974861145	NA	NA	Hemiambidensovirus hemipteran3	0.25718084
ICTVTaxoChallenge_125045	Monodnaviria	0.7024717926979065	NA	NA	Shotokuvirae	0.7024608850479126	NA	NA	Cressdnaviricota	0.7022526860237122	NA	NA	Repensiviricetes	0.6994162201881409	NA	NA	Geplafuvirales	0.6994162201881409	NA	NA	Genomoviridae	0.6987737417221069	NA	NA	Gemycircularvirus	0.6967533230781555	NA	NA	Gemycircularvirus odona2	0.54211545
ICTVTaxoChallenge_125071	Varidnaviria	0.4502122700214386	NA	NA	Bamfordvirae	0.4502122700214386	NA	NA	Preplasmiviricota	0.4144498109817505	NA	NA	Tectiliviricetes	0.41345131397247314	NA	NA	Rowavirales	0.41345131397247314	NA	NA	Adenoviridae	0.41345131397247314	NA	NA	Mastadenovirus	0.3350866436958313	NA	NA	Mastadenovirus blackbeardi	0.14618622
ICTVTaxoChallenge_125078	Duplodnaviria	0.998806357383728	NA	NA	Heunggongvirae	0.998806357383728	NA	NA	Uroviricota	0.9988016486167908	NA	NA	Caudoviricetes	0.9988016486167908	NA	NA	NA	NA	NA	NA	Demerecviridae	0.265487402677536	Markadamsvirinae	0.1714404672384262	Tequintavirus	0.0882757231593132	NA	NA	Tequintavirus DT57C	0.012043715
ICTVTaxoChallenge_125084	Duplodnaviria	0.6492998600006104	NA	NA	Heunggongvirae	0.6492998600006104	NA	NA	Uroviricota	0.6386309862136841	NA	NA	Caudoviricetes	0.6386309862136841	NA	NA	NA	NA	NA	NA	Kyanoviridae	0.36442869901657104	NA	NA	Leucotheavirus	0.12247532606124878	NA	NA	Leucotheavirus syn30	0.07459565
ICTVTaxoChallenge_125087	Duplodnaviria	0.46954604983329773	NA	NA	Heunggongvirae	0.46954604983329773	NA	NA	Uroviricota	0.4605804979801178	NA	NA	Caudoviricetes	0.4605804979801178	NA	NA	NA	NA	NA	NA	Kyanoviridae	0.1855708807706833	NA	NA	Shandvirus	0.09425971657037735	NA	NA	Shandvirus sb64	0.051693346
ICTVTaxoChallenge_125095	Monodnaviria	0.999687910079956	NA	NA	Shotokuvirae	0.9995207190513611	NA	NA	Cressdnaviricota	0.9995207190513611	NA	NA	Arfiviricetes	0.9995205998420715	NA	NA	Mulpavirales	0.9995202422142029	NA	NA	Nanoviridae	0.991181492805481	NA	NA	Nanovirus	0.9911755919456482	NA	NA	Nanovirus flaviviciae	0.9759038
ICTVTaxoChallenge_125102	Duplodnaviria	0.9919304847717285	NA	NA	Heunggongvirae	0.9919304847717285	NA	NA	Uroviricota	0.9909855723381042	NA	NA	Caudoviricetes	0.9909855723381042	NA	NA	NA	NA	NA	NA	Casjensviridae	0.29086175560951233	NA	NA	Yonseivirus	0.07204530388116837	NA	NA	Yonseivirus seifer	0.033000153
ICTVTaxoChallenge_125105	Duplodnaviria	0.910169780254364	NA	NA	Heunggongvirae	0.910169780254364	NA	NA	Uroviricota	0.9100261926651001	NA	NA	Caudoviricetes	0.9100261926651001	NA	NA	NA	NA	NA	NA	Kyanoviridae	0.7162700891494751	NA	NA	Potamoivirus	0.160567969083786	NA	NA	Potamoivirus cam4	0.08774628
ICTVTaxoChallenge_12511	Duplodnaviria	0.9996926784515381	NA	NA	Heunggongvirae	0.9996926784515381	NA	NA	Uroviricota	0.9996926784515381	NA	NA	Caudoviricetes	0.9996926784515381	NA	NA	NA	NA	NA	NA	Autographiviridae	0.7418200373649597	Molineuxvirinae	0.28863441944122314	Vectrevirus	0.25844934582710266	NA	NA	Vectrevirus kay	0.07691212
ICTVTaxoChallenge_125133	Duplodnaviria	0.9999438524246216	NA	NA	Heunggongvirae	0.9999438524246216	NA	NA	Uroviricota	0.9999438524246216	NA	NA	Caudoviricetes	0.9999438524246216	NA	NA	NA	NA	NA	NA	Schitoviridae	0.8405804634094238	Enquatrovirinae	0.6813244819641113	Gamaleyavirus	0.6755070090293884	NA	NA	Gamaleyavirus U1g	0.10660639
ICTVTaxoChallenge_125141	Riboviria	0.999556839466095	NA	NA	Orthornavirae	0.999556839466095	NA	NA	Negarnaviricota	0.9667341709136963	Polyploviricotina	0.9512699246406555	Bunyaviricetes	0.9512699246406555	NA	NA	Hareavirales	0.9512699246406555	NA	NA	Phenuiviridae	0.9512162804603577	NA	NA	Phlebovirus	0.9512038230895996	NA	NA	Phlebovirus ixcanalense	0.9147079
ICTVTaxoChallenge_125147	Varidnaviria	0.4912484884262085	NA	NA	Bamfordvirae	0.4912484884262085	NA	NA	Preplasmiviricota	0.33574748039245605	NA	NA	Tectiliviricetes	0.33573630452156067	NA	NA	Rowavirales	0.33573630452156067	NA	NA	Adenoviridae	0.33573630452156067	NA	NA	Barthadenovirus	0.24625566601753235	NA	NA	Barthadenovirus macropodidae	0.09871283
ICTVTaxoChallenge_125148	Monodnaviria	0.3528040647506714	NA	NA	Shotokuvirae	0.3170306384563446	NA	NA	Cressdnaviricota	0.17062298953533173	NA	NA	Arfiviricetes	0.15311378240585327	NA	NA	Baphyvirales	0.1225050538778305	NA	NA	Bacilladnaviridae	0.1225050538778305	NA	NA	Protobacilladnavirus	0.07173861563205719	NA	NA	Protobacilladnavirus mudflat	0.01718099
ICTVTaxoChallenge_125179	Duplodnaviria	0.9950689673423767	NA	NA	Heunggongvirae	0.9950689673423767	NA	NA	Uroviricota	0.9948540925979614	NA	NA	Caudoviricetes	0.9948540925979614	NA	NA	NA	NA	NA	NA	Straboviridae	0.7911190986633301	Tevenvirinae	0.6686961650848389	Gaprivervirus	0.3314276933670044	NA	NA	Gaprivervirus vr7	0.10282476
ICTVTaxoChallenge_125184	Monodnaviria	0.9999576807022095	NA	NA	Shotokuvirae	0.9999576807022095	NA	NA	Cressdnaviricota	0.9999576807022095	NA	NA	Arfiviricetes	0.9999558925628662	NA	NA	Mulpavirales	0.9998699426651001	NA	NA	Nanoviridae	0.9998699426651001	NA	NA	Nanovirus	0.9998698234558105	NA	NA	Nanovirus trifolii	0.9990483
ICTVTaxoChallenge_125194	Duplodnaviria	0.9124752879142761	NA	NA	Heunggongvirae	0.9124752879142761	NA	NA	Uroviricota	0.9114006161689758	NA	NA	Caudoviricetes	0.9114006161689758	NA	NA	NA	NA	NA	NA	NA	NA	NA	NA	Colunavirus	0.31055721640586853	NA	NA	Colunavirus CL1	0.13708486
ICTVTaxoChallenge_125199	Duplodnaviria	0.9808509945869446	NA	NA	Heunggongvirae	0.9808509945869446	NA	NA	Uroviricota	0.9808508157730103	NA	NA	Caudoviricetes	0.9808508157730103	NA	NA	NA	NA	NA	NA	Kyanoviridae	0.5978711843490601	NA	NA	Galenevirus	0.08491349220275879	NA	NA	Galenevirus mbcm1	0.08491349
ICTVTaxoChallenge_125203	Monodnaviria	0.9737575650215149	NA	NA	Shotokuvirae	0.9737575650215149	NA	NA	Cossaviricota	0.9720433950424194	NA	NA	Quintoviricetes	0.9711944460868835	NA	NA	Piccovirales	0.9711944460868835	NA	NA	Parvoviridae	0.9711944460868835	Parvovirinae	0.9671105742454529	Loriparvovirus	0.9567923545837402	NA	NA	Loriparvovirus primate1	0.95679235
ICTVTaxoChallenge_125221	Monodnaviria	0.6181695461273193	NA	NA	Shotokuvirae	0.5560334324836731	NA	NA	Cressdnaviricota	0.5548731088638306	NA	NA	Arfiviricetes	0.44957593083381653	NA	NA	Mulpavirales	0.15548649430274963	NA	NA	Nanoviridae	0.15535610914230347	NA	NA	Nanovirus	0.15531852841377258	NA	NA	Nanovirus necroflaviviciae	0.09937734
ICTVTaxoChallenge_125240	Duplodnaviria	0.9992292523384094	NA	NA	Heunggongvirae	0.9992292523384094	NA	NA	Uroviricota	0.9991998076438904	NA	NA	Caudoviricetes	0.9991998076438904	NA	NA	NA	NA	NA	NA	NA	NA	Hendrixvirinae	0.854827880859375	Wongtaivirus	0.22180767357349396	NA	NA	Wongtaivirus ECP1	0.15192817
ICTVTaxoChallenge_125304	Duplodnaviria	0.9733235239982605	NA	NA	Heunggongvirae	0.9733235239982605	NA	NA	Uroviricota	0.9724346399307251	NA	NA	Caudoviricetes	0.9724346399307251	NA	NA	NA	NA	NA	NA	Autographiviridae	0.2116604745388031	Okabevirinae	0.07596924155950546	Ampunavirus	0.05772610753774643	NA	NA	Ampunavirus RSPI1	0.03552547
ICTVTaxoChallenge_125320	Duplodnaviria	0.8947408199310303	NA	NA	Heunggongvirae	0.8947408199310303	NA	NA	Uroviricota	0.8932015895843506	NA	NA	Caudoviricetes	0.8932015895843506	NA	NA	NA	NA	NA	NA	NA	NA	Stephanstirmvirinae	0.3673679828643799	Phapecoctavirus	0.3485957682132721	NA	NA	Klebsiella virus ZCKP1	0.089009464
ICTVTaxoChallenge_125321	Duplodnaviria	0.5950064659118652	NA	NA	Heunggongvirae	0.5950064659118652	NA	NA	Uroviricota	0.5431409478187561	NA	NA	Caudoviricetes	0.5431409478187561	NA	NA	NA	NA	NA	NA	Straboviridae	0.09134698659181595	Tevenvirinae	0.06422360986471176	Tequatrovirus	0.05399768799543381	NA	NA	Tequatrovirus yueel1	0.02030551
ICTVTaxoChallenge_125360	Duplodnaviria	0.8885612487792969	NA	NA	Heunggongvirae	0.8885612487792969	NA	NA	Uroviricota	0.8862819671630859	NA	NA	Caudoviricetes	0.8862819671630859	NA	NA	NA	NA	NA	NA	Straboviridae	0.2653709053993225	Tevenvirinae	0.2429601401090622	Tequatrovirus	0.2390921413898468	NA	NA	Tequatrovirus teqskov	0.049620934
ICTVTaxoChallenge_125377	Riboviria	0.9999932050704956	NA	NA	Orthornavirae	0.9999920129776001	NA	NA	Pisuviricota	0.9998514652252197	NA	NA	Pisoniviricetes	0.9998003244400024	NA	NA	Picornavirales	0.9995808601379395	NA	NA	Picornaviridae	0.9990310072898865	Paavivirinae	0.9636732339859009	Aquamavirus	0.9636515378952026	NA	NA	Aquamavirus apinni	0.96365154
ICTVTaxoChallenge_12545	Duplodnaviria	0.9997971653938293	NA	NA	Heunggongvirae	0.9997971653938293	NA	NA	Uroviricota	0.9997968673706055	NA	NA	Caudoviricetes	0.9997968673706055	NA	NA	NA	NA	NA	NA	Demerecviridae	0.7572351098060608	Markadamsvirinae	0.7081563472747803	Epseptimavirus	0.6222057342529297	NA	NA	Epseptimavirus S124	0.042892177
ICTVTaxoChallenge_125470	NA	NA	NA	NA	NA	NA	NA	NA	NA	NA	NA	NA	Naldaviricetes	0.38055524230003357	NA	NA	Lefavirales	0.38039493560791016	NA	NA	Nudiviridae	0.22991345822811127	NA	NA	Alphanudivirus	0.1906862109899521	NA	NA	Alphanudivirus droinnubilae	0.06826403
ICTVTaxoChallenge_125496	Duplodnaviria	0.5232654213905334	NA	NA	Heunggongvirae	0.5232654213905334	NA	NA	Peploviricota	0.3938191533088684	NA	NA	Herviviricetes	0.3938191533088684	NA	NA	Herpesvirales	0.3938191533088684	NA	NA	Orthoherpesviridae	0.34488651156425476	Betaherpesvirinae	0.20495249330997467	Roseolovirus	0.12311824411153793	NA	NA	Roseolovirus suidbeta2	0.06816789
ICTVTaxoChallenge_125503	Monodnaviria	0.9999905824661255	NA	NA	Shotokuvirae	0.9999759197235107	NA	NA	Cressdnaviricota	0.9999759197235107	NA	NA	Repensiviricetes	0.9999046325683594	NA	NA	Geplafuvirales	0.9999046325683594	NA	NA	Geminiviridae	0.9998412132263184	NA	NA	Begomovirus	0.999748945236206	NA	NA	Begomovirus sidaflavaneti	0.18068723
ICTVTaxoChallenge_125509	Monodnaviria	0.6311865448951721	NA	NA	Shotokuvirae	0.6311862468719482	NA	NA	Cossaviricota	0.6311808228492737	NA	NA	Quintoviricetes	0.6009587645530701	NA	NA	Piccovirales	0.6009587645530701	NA	NA	Parvoviridae	0.6009587645530701	Parvovirinae	0.5803594589233398	Protoparvovirus	0.5047955513000488	NA	NA	Protoparvovirus chiropteran1	0.24718055
ICTVTaxoChallenge_125518	Riboviria	0.9990105628967285	NA	NA	Orthornavirae	0.9989920854568481	NA	NA	Negarnaviricota	0.9989665746688843	Polyploviricotina	0.9988270998001099	Bunyaviricetes	0.9988270998001099	NA	NA	Hareavirales	0.9988266229629517	NA	NA	Phenuiviridae	0.9987601637840271	NA	NA	Phlebovirus	0.9983088970184326	NA	NA	Phlebovirus limboense	0.9899391
ICTVTaxoChallenge_125523	Duplodnaviria	0.9982166290283203	NA	NA	Heunggongvirae	0.9982166290283203	NA	NA	Uroviricota	0.9981339573860168	NA	NA	Caudoviricetes	0.9981339573860168	NA	NA	NA	NA	NA	NA	Autographiviridae	0.3106110095977783	Molineuxvirinae	0.20749181509017944	Vectrevirus	0.16187283396720886	NA	NA	Vectrevirus ACGC91	0.033438228
ICTVTaxoChallenge_125526	Riboviria	0.738785982131958	NA	NA	Orthornavirae	0.48395174741744995	NA	NA	Negarnaviricota	0.20530159771442413	Haploviricotina	0.1654803305864334	Monjiviricetes	0.16123948991298676	NA	NA	Mononegavirales	0.13859644532203674	NA	NA	Nyamiviridae	0.03327060863375664	NA	NA	Tapwovirus	0.02250932902097702	NA	NA	Tapwovirus taeniae	0.020238608
ICTVTaxoChallenge_125536	Varidnaviria	0.41632533073425293	NA	NA	Bamfordvirae	0.41632533073425293	NA	NA	Nucleocytoviricota	0.30359014868736267	NA	NA	Megaviricetes	0.2878941595554352	NA	NA	Pimascovirales	0.2801292836666107	NA	NA	Iridoviridae	0.25210079550743103	Betairidovirinae	0.2517218291759491	Chloriridovirus	0.16215960681438446	NA	NA	Chloriridovirus simulium1	0.13056737
ICTVTaxoChallenge_125541	Duplodnaviria	0.9698095321655273	NA	NA	Heunggongvirae	0.9698095321655273	NA	NA	Uroviricota	0.9698078632354736	NA	NA	Caudoviricetes	0.9698078632354736	NA	NA	NA	NA	NA	NA	Saffermanviridae	0.5784710645675659	NA	NA	Wumpquatrovirus	0.45139551162719727	NA	NA	Wumpquatrovirus Lbo240yong1	0.31879076
ICTVTaxoChallenge_125570	Riboviria	0.9983805418014526	NA	NA	Orthornavirae	0.9983705282211304	NA	NA	Negarnaviricota	0.9983338713645935	Polyploviricotina	0.9981927275657654	Bunyaviricetes	0.9981927275657654	NA	NA	Hareavirales	0.9981916546821594	NA	NA	Phenuiviridae	0.9981910586357117	NA	NA	Phlebovirus	0.9978994727134705	NA	NA	Phlebovirus itaitubaense	0.9757219
ICTVTaxoChallenge_12558	Monodnaviria	0.7066611051559448	NA	NA	Shotokuvirae	0.7066611051559448	NA	NA	Cossaviricota	0.7066017389297485	NA	NA	Quintoviricetes	0.7065569162368774	NA	NA	Piccovirales	0.7065569162368774	NA	NA	Parvoviridae	0.7065569162368774	Parvovirinae	0.7065365314483643	Dependoparvovirus	0.7062232494354248	NA	NA	Dependoparvovirus primate1	0.7049427
ICTVTaxoChallenge_125668	Duplodnaviria	0.9891519546508789	NA	NA	Heunggongvirae	0.9891519546508789	NA	NA	Uroviricota	0.9891390800476074	NA	NA	Caudoviricetes	0.9891390800476074	NA	NA	NA	NA	NA	NA	Schitoviridae	0.9350988268852234	Rhodovirinae	0.9238044619560242	Plymouthvirus	0.27107560634613037	NA	NA	Plymouthvirus RPP1	0.2710756
ICTVTaxoChallenge_125678	Monodnaviria	0.8396862149238586	NA	NA	Shotokuvirae	0.8392987251281738	NA	NA	Cressdnaviricota	0.8391011953353882	NA	NA	Repensiviricetes	0.8369472026824951	NA	NA	Geplafuvirales	0.8369472026824951	NA	NA	Genomoviridae	0.8345921635627747	NA	NA	Gemykibivirus	0.6273095607757568	NA	NA	Gemykibivirus waste1	0.19424175
ICTVTaxoChallenge_125692	Riboviria	0.8940157890319824	NA	NA	Orthornavirae	0.894014835357666	NA	NA	Pisuviricota	0.8930194973945618	NA	NA	Pisoniviricetes	0.8913413882255554	NA	NA	Picornavirales	0.8887841105461121	NA	NA	Secoviridae	0.8878017663955688	Comovirinae	0.7952650189399719	Nepovirus	0.7887073159217834	NA	NA	Nepovirus usolani	0.13404606
ICTVTaxoChallenge_125722	Duplodnaviria	0.38632938265800476	NA	NA	Heunggongvirae	0.38632938265800476	NA	NA	Uroviricota	0.3627251088619232	NA	NA	Caudoviricetes	0.3627251088619232	NA	NA	NA	NA	NA	NA	Casjensviridae	0.06332676857709885	NA	NA	Seodaemunguvirus	0.023556305095553398	NA	NA	Seodaemunguvirus YMC16-01N133	0.023556305
ICTVTaxoChallenge_125728	Varidnaviria	0.7941809892654419	NA	NA	Bamfordvirae	0.7941809892654419	NA	NA	Preplasmiviricota	0.7631235718727112	NA	NA	Tectiliviricetes	0.7631071209907532	NA	NA	Rowavirales	0.7631071209907532	NA	NA	Adenoviridae	0.7631071209907532	NA	NA	Mastadenovirus	0.4985521137714386	NA	NA	Mastadenovirus bovidae	0.4695382
ICTVTaxoChallenge_125736	Duplodnaviria	0.9995300769805908	NA	NA	Heunggongvirae	0.9995300769805908	NA	NA	Uroviricota	0.999530017375946	NA	NA	Caudoviricetes	0.999530017375946	NA	NA	NA	NA	NA	NA	Schitoviridae	0.5553127527236938	Enquatrovirinae	0.26786938309669495	Gamaleyavirus	0.266894668340683	NA	NA	Gamaleyavirus Bp4	0.045719862
ICTVTaxoChallenge_125740	Riboviria	0.9993914365768433	NA	NA	Orthornavirae	0.9993913173675537	NA	NA	Lenarviricota	0.9993841648101807	NA	NA	Leviviricetes	0.9993840456008911	NA	NA	Norzivirales	0.9795734286308289	NA	NA	Fiersviridae	0.816565990447998	NA	NA	Ushumevirus	0.16920159757137299	NA	NA	Ushumevirus caenivicinum	0.1692016
ICTVTaxoChallenge_125745	Monodnaviria	0.9999903440475464	NA	NA	Shotokuvirae	0.9999903440475464	NA	NA	Cressdnaviricota	0.9999901056289673	NA	NA	Repensiviricetes	0.9999897480010986	NA	NA	Geplafuvirales	0.9999897480010986	NA	NA	Geminiviridae	0.9999897480010986	NA	NA	Begomovirus	0.9999897480010986	NA	NA	Begomovirus ipomoeasichuanprimi	0.99684405
ICTVTaxoChallenge_125755	Duplodnaviria	0.8521774411201477	NA	NA	Heunggongvirae	0.8521774411201477	NA	NA	Uroviricota	0.7990347743034363	NA	NA	Caudoviricetes	0.7990347743034363	NA	NA	NA	NA	NA	NA	Casjensviridae	0.396358847618103	NA	NA	Redjacvirus	0.34578433632850647	NA	NA	Redjacvirus redjac	0.20759007
ICTVTaxoChallenge_125771	Riboviria	0.9870272278785706	NA	NA	Orthornavirae	0.9870206117630005	NA	NA	Duplornaviricota	0.9839288592338562	NA	NA	Resentoviricetes	0.983928382396698	NA	NA	Reovirales	0.983928382396698	NA	NA	Sedoreoviridae	0.9838292598724365	NA	NA	Seadornavirus	0.9834440350532532	NA	NA	Seadornavirus liaoningense	0.983157
ICTVTaxoChallenge_12578	Monodnaviria	0.9999997615814209	NA	NA	Shotokuvirae	0.9999997615814209	NA	NA	Cressdnaviricota	0.9999997615814209	NA	NA	Repensiviricetes	0.9999997615814209	NA	NA	Geplafuvirales	0.9999997615814209	NA	NA	Geminiviridae	0.9999997615814209	NA	NA	Begomovirus	0.9999997615814209	NA	NA	Begomovirus agerati	0.9997011
ICTVTaxoChallenge_125789	Duplodnaviria	0.6661573648452759	NA	NA	Heunggongvirae	0.6661573648452759	NA	NA	Uroviricota	0.42185014486312866	NA	NA	Caudoviricetes	0.42185014486312866	NA	NA	NA	NA	NA	NA	Straboviridae	0.40406534075737	Tevenvirinae	0.3397800326347351	Mosigvirus	0.12851738929748535	NA	NA	Mosigvirus phapec2	0.02096047
ICTVTaxoChallenge_125791	Monodnaviria	0.9177090525627136	NA	NA	Shotokuvirae	0.9177090525627136	NA	NA	Cossaviricota	0.9177089333534241	NA	NA	Papovaviricetes	0.9170229434967041	NA	NA	Sepolyvirales	0.9126182794570923	NA	NA	Polyomaviridae	0.9126182794570923	NA	NA	Betapolyomavirus	0.9066468477249146	NA	NA	Betapolyomavirus canis	0.4814504
ICTVTaxoChallenge_125795	Duplodnaviria	0.9495227336883545	NA	NA	Heunggongvirae	0.9495227336883545	NA	NA	Uroviricota	0.9493926763534546	NA	NA	Caudoviricetes	0.9493926763534546	NA	NA	NA	NA	NA	NA	Autographiviridae	0.3580224812030792	Okabevirinae	0.1613800972700119	Risjevirus	0.08212392777204514	NA	NA	Risjevirus RSJ5	0.061526835
ICTVTaxoChallenge_125809	Duplodnaviria	0.8825583457946777	NA	NA	Heunggongvirae	0.8825583457946777	NA	NA	Uroviricota	0.8749802112579346	NA	NA	Caudoviricetes	0.8749802112579346	NA	NA	NA	NA	NA	NA	Autographiviridae	0.6025443077087402	NA	NA	Tangaroavirus	0.2640296220779419	NA	NA	Tangaroavirus PSSP10	0.12675703
ICTVTaxoChallenge_125861	Riboviria	0.9143891334533691	NA	NA	Orthornavirae	0.9061973690986633	NA	NA	Negarnaviricota	0.900154173374176	Polyploviricotina	0.8717417120933533	Bunyaviricetes	0.871740460395813	NA	NA	Elliovirales	0.7085393667221069	NA	NA	Peribunyaviridae	0.532118558883667	NA	NA	Orthobunyavirus	0.51678866147995	NA	NA	Orthobunyavirus brazoriaense	0.2657885
ICTVTaxoChallenge_125882	Duplodnaviria	0.9982388019561768	NA	NA	Heunggongvirae	0.9982388019561768	NA	NA	Uroviricota	0.9982261657714844	NA	NA	Caudoviricetes	0.9982261657714844	NA	NA	NA	NA	NA	NA	NA	NA	NA	NA	Skunavirus	0.48145022988319397	NA	NA	Skunavirus A16	0.028744234
ICTVTaxoChallenge_125885	Duplodnaviria	0.9717578291893005	NA	NA	Heunggongvirae	0.9717578291893005	NA	NA	Uroviricota	0.9708117246627808	NA	NA	Caudoviricetes	0.9708117246627808	NA	NA	NA	NA	NA	NA	NA	NA	Stephanstirmvirinae	0.36720508337020874	Phapecoctavirus	0.24608752131462097	NA	NA	Phapecoctavirus TSP7	0.030964147
ICTVTaxoChallenge_125889	Duplodnaviria	0.9844560027122498	NA	NA	Heunggongvirae	0.9844560027122498	NA	NA	Uroviricota	0.9841926097869873	NA	NA	Caudoviricetes	0.9841926097869873	NA	NA	NA	NA	NA	NA	Straboviridae	0.22394368052482605	Tevenvirinae	0.12545394897460938	Tequatrovirus	0.055863410234451294	NA	NA	Tequatrovirus slur07	0.013219653
ICTVTaxoChallenge_125911	NA	NA	NA	NA	NA	NA	NA	NA	NA	NA	NA	NA	Naldaviricetes	0.988774299621582	NA	NA	Lefavirales	0.988774299621582	NA	NA	Baculoviridae	0.9877453446388245	NA	NA	Alphabaculovirus	0.9545145034790039	NA	NA	Alphabaculovirus helarmigerae	0.16608483
ICTVTaxoChallenge_125917	Duplodnaviria	0.9244795441627502	NA	NA	Heunggongvirae	0.9244795441627502	NA	NA	Uroviricota	0.8302508592605591	NA	NA	Caudoviricetes	0.8302508592605591	NA	NA	NA	NA	NA	NA	NA	NA	Jameshumphriesvirinae	0.1668742597103119	Bimevirus	0.10085383802652359	NA	NA	Bimevirus bv1611EK21	0.052907318
ICTVTaxoChallenge_12592	Riboviria	0.9969948530197144	NA	NA	Orthornavirae	0.8902631402015686	NA	NA	Negarnaviricota	0.8886933922767639	Haploviricotina	0.7668684720993042	Monjiviricetes	0.7668681144714355	NA	NA	Mononegavirales	0.7413045167922974	NA	NA	Paramyxoviridae	0.7066823840141296	Orthoparamyxovirinae	0.6244893670082092	Jeilongvirus	0.43258407711982727	NA	NA	Jeilongvirus mastomysis	0.15577865
ICTVTaxoChallenge_125926	Riboviria	0.3938212990760803	NA	NA	Orthornavirae	0.3220183849334717	NA	NA	Lenarviricota	0.16537418961524963	NA	NA	Leviviricetes	0.10474247485399246	NA	NA	Timlovirales	0.03105967678129673	NA	NA	Steitzviridae	0.020106973126530647	NA	NA	Hodnevirus	0.00024207828391809016	NA	NA	Hodnevirus pseudomessivivens	1.1681177e-06
ICTVTaxoChallenge_125946	Monodnaviria	0.9999982118606567	NA	NA	Shotokuvirae	0.9999982118606567	NA	NA	Cressdnaviricota	0.9999982118606567	NA	NA	Repensiviricetes	0.9996078610420227	NA	NA	Geplafuvirales	0.9996078610420227	NA	NA	Geminiviridae	0.9996078610420227	NA	NA	Begomovirus	0.9996022582054138	NA	NA	Begomovirus euphorbiamusiviflavi	0.9991868
ICTVTaxoChallenge_125959	Riboviria	0.9764732122421265	NA	NA	Orthornavirae	0.9702022671699524	NA	NA	Negarnaviricota	0.9690551161766052	Haploviricotina	0.9683626294136047	Monjiviricetes	0.9683626294136047	NA	NA	Mononegavirales	0.8356066942214966	NA	NA	Paramyxoviridae	0.761235773563385	Orthoparamyxovirinae	0.7168459296226501	Jeilongvirus	0.6167508959770203	NA	NA	Jeilongvirus longquanense	0.1269967
ICTVTaxoChallenge_125965	Duplodnaviria	0.9990247488021851	NA	NA	Heunggongvirae	0.9990247488021851	NA	NA	Uroviricota	0.9990106225013733	NA	NA	Caudoviricetes	0.9990106225013733	NA	NA	NA	NA	NA	NA	Drexlerviridae	0.9143286347389221	NA	NA	Webervirus	0.8878211975097656	NA	NA	Webervirus mtp19	0.04390665
ICTVTaxoChallenge_125973	Riboviria	0.9999982714653015	NA	NA	Orthornavirae	0.9998438358306885	NA	NA	Kitrinoviricota	0.9989526271820068	NA	NA	Alsuviricetes	0.9989526271820068	NA	NA	Tymovirales	0.9989526271820068	NA	NA	Alphaflexiviridae	0.9989526271820068	NA	NA	Potexvirus	0.9987808465957642	NA	NA	Potexvirus ecsopuntiae	0.97857237
ICTVTaxoChallenge_12599	Duplodnaviria	0.9971215724945068	NA	NA	Heunggongvirae	0.9971215724945068	NA	NA	Uroviricota	0.9971140623092651	NA	NA	Caudoviricetes	0.9971140623092651	NA	NA	NA	NA	NA	NA	NA	NA	NA	NA	Paclarkvirus	0.3636125922203064	NA	NA	Paclarkvirus IPP39	0.07076961
ICTVTaxoChallenge_1260	Riboviria	0.9675313234329224	NA	NA	Orthornavirae	0.9673548936843872	NA	NA	Kitrinoviricota	0.9671538472175598	NA	NA	Alsuviricetes	0.9671538472175598	NA	NA	Martellivirales	0.9671411514282227	NA	NA	Virgaviridae	0.9646227359771729	NA	NA	Tobamovirus	0.9633575677871704	NA	NA	Tobamovirus wasabi	0.7920076
ICTVTaxoChallenge_126018	Riboviria	0.9999666213989258	NA	NA	Orthornavirae	0.9999665021896362	NA	NA	Pisuviricota	0.9999343156814575	NA	NA	Stelpaviricetes	0.9999339580535889	NA	NA	Patatavirales	0.9999339580535889	NA	NA	Potyviridae	0.9999339580535889	NA	NA	Potyvirus	0.9979240894317627	NA	NA	Potyvirus ranunculitenuis	0.99683714
ICTVTaxoChallenge_126051	Duplodnaviria	0.9931499361991882	NA	NA	Heunggongvirae	0.9931499361991882	NA	NA	Uroviricota	0.9924526810646057	NA	NA	Caudoviricetes	0.9924526810646057	NA	NA	NA	NA	NA	NA	Autographiviridae	0.19463366270065308	NA	NA	Tangaroavirus	0.043831150978803635	NA	NA	Tangaroavirus PSSP10	0.03409573
ICTVTaxoChallenge_126061	Riboviria	0.9976963400840759	NA	NA	Orthornavirae	0.9968537092208862	NA	NA	Pisuviricota	0.9960710406303406	NA	NA	Duplopiviricetes	0.9957739114761353	NA	NA	Durnavirales	0.9957739114761353	NA	NA	Partitiviridae	0.9957737922668457	NA	NA	Betapartitivirus	0.9942695498466492	NA	NA	Betapartitivirus pleuroti	0.9671364
ICTVTaxoChallenge_126062	Duplodnaviria	0.5653952956199646	NA	NA	Heunggongvirae	0.5653952956199646	NA	NA	Uroviricota	0.5608893632888794	NA	NA	Caudoviricetes	0.5608893632888794	NA	NA	NA	NA	NA	NA	Kyanoviridae	0.09455917030572891	NA	NA	Chalconvirus	0.010673982091248035	NA	NA	Chalconvirus acg2014i	0.009607807
ICTVTaxoChallenge_126070	Monodnaviria	0.9575892090797424	NA	NA	Shotokuvirae	0.9575892090797424	NA	NA	Cossaviricota	0.9575687646865845	NA	NA	Quintoviricetes	0.9575679898262024	NA	NA	Piccovirales	0.9575679898262024	NA	NA	Parvoviridae	0.9575679898262024	Hamaparvovirinae	0.9567095041275024	Chaphamaparvovirus	0.9567095041275024	NA	NA	Chaphamaparvovirus galliform2	0.95482063
ICTVTaxoChallenge_126097	Riboviria	0.9999672174453735	NA	NA	Orthornavirae	0.9999666213989258	NA	NA	Negarnaviricota	0.9998992681503296	Polyploviricotina	0.9997833967208862	Bunyaviricetes	0.9997833967208862	NA	NA	Hareavirales	0.9997673034667969	NA	NA	Nairoviridae	0.9996577501296997	NA	NA	Orthonairovirus	0.9996466636657715	NA	NA	Orthonairovirus qalyubense	0.94579566
ICTVTaxoChallenge_126107	Monodnaviria	0.9999998807907104	NA	NA	Shotokuvirae	0.9999997615814209	NA	NA	Cressdnaviricota	0.9999997615814209	NA	NA	Arfiviricetes	0.9999997615814209	NA	NA	Cremevirales	0.9999997615814209	NA	NA	Smacoviridae	0.9999997615814209	NA	NA	Porprismacovirus	0.9999781847000122	NA	NA	Porprismacovirus ratas1	0.99862784
ICTVTaxoChallenge_126109	Duplodnaviria	0.8775281310081482	NA	NA	Heunggongvirae	0.8775281310081482	NA	NA	Uroviricota	0.8770799040794373	NA	NA	Caudoviricetes	0.8770799040794373	NA	NA	NA	NA	NA	NA	Konodaiviridae	0.18496108055114746	NA	NA	Akedovirus	0.1565839946269989	NA	NA	Akedovirus syoka	0.156584
ICTVTaxoChallenge_126136	Duplodnaviria	0.9728710651397705	NA	NA	Heunggongvirae	0.9728710651397705	NA	NA	Uroviricota	0.9723125100135803	NA	NA	Caudoviricetes	0.9723125100135803	NA	NA	NA	NA	NA	NA	Autographiviridae	0.35725006461143494	Studiervirinae	0.1128513440489769	Berlinvirus	0.10933656990528107	NA	NA	Berlinvirus A7	0.05848978
ICTVTaxoChallenge_126159	Duplodnaviria	0.7744699716567993	NA	NA	Heunggongvirae	0.7744699716567993	NA	NA	Uroviricota	0.773159921169281	NA	NA	Caudoviricetes	0.773159921169281	NA	NA	Crassvirales	0.49029579758644104	NA	NA	Suoliviridae	0.3404146432876587	Oafivirinae	0.10103356838226318	Bohxovirus	0.04941229149699211	NA	NA	Bohxovirus oralis	0.04941229
ICTVTaxoChallenge_126178	Duplodnaviria	0.9969776272773743	NA	NA	Heunggongvirae	0.9969776272773743	NA	NA	Uroviricota	0.9969776272773743	NA	NA	Caudoviricetes	0.9969776272773743	NA	NA	NA	NA	NA	NA	Herelleviridae	0.6989752650260925	Twortvirinae	0.6978709697723389	Kayvirus	0.6934314966201782	NA	NA	Kayvirus G1	0.6778485
ICTVTaxoChallenge_126187	Monodnaviria	0.9370588660240173	NA	NA	Shotokuvirae	0.9346218705177307	NA	NA	Cressdnaviricota	0.9334939122200012	NA	NA	Repensiviricetes	0.4726216495037079	NA	NA	Geplafuvirales	0.4726216495037079	NA	NA	Geminiviridae	0.46781978011131287	NA	NA	Begomovirus	0.4674743115901947	NA	NA	Begomovirus puerariae	0.23235847
ICTVTaxoChallenge_126191	Riboviria	0.7320441007614136	NA	NA	Orthornavirae	0.7260420322418213	NA	NA	Pisuviricota	0.7259777784347534	NA	NA	Pisoniviricetes	0.7259463667869568	NA	NA	Nidovirales	0.7259463667869568	Tornidovirineae	0.7236647605895996	Tobaniviridae	0.7236647605895996	Serpentovirinae	0.7236647605895996	Pregotovirus	0.7230893969535828	Roypretovirus	0.7228206396102905	Pregotovirus pythonis	0.53081757
ICTVTaxoChallenge_126192	Duplodnaviria	0.9977130889892578	NA	NA	Heunggongvirae	0.9977130889892578	NA	NA	Uroviricota	0.9976626634597778	NA	NA	Caudoviricetes	0.9976626634597778	NA	NA	NA	NA	NA	NA	Straboviridae	0.995692789554596	Tevenvirinae	0.9904749989509583	Tequatrovirus	0.8738082051277161	NA	NA	Tequatrovirus ime537	0.04359626
ICTVTaxoChallenge_126198	Monodnaviria	0.9999933242797852	NA	NA	Shotokuvirae	0.9999933242797852	NA	NA	Cressdnaviricota	0.9999933242797852	NA	NA	Arfiviricetes	0.9720732569694519	NA	NA	Mulpavirales	0.9715467691421509	NA	NA	Nanoviridae	0.9715466499328613	NA	NA	Nanovirus	0.9715397953987122	NA	NA	Nanovirus petroselini	0.835252
ICTVTaxoChallenge_12620	Duplodnaviria	0.4097721576690674	NA	NA	Heunggongvirae	0.4097721576690674	NA	NA	Uroviricota	0.24320630729198456	NA	NA	Caudoviricetes	0.24320630729198456	NA	NA	NA	NA	NA	NA	Peduoviridae	0.038650643080472946	NA	NA	Felsduovirus	0.008022104389965534	NA	NA	Felsduovirus SopEphi	0.0024731578
ICTVTaxoChallenge_126210	Riboviria	0.969196617603302	NA	NA	Orthornavirae	0.9670712351799011	NA	NA	Negarnaviricota	0.9661242961883545	Polyploviricotina	0.9658952951431274	Bunyaviricetes	0.9658952951431274	NA	NA	Elliovirales	0.9655387997627258	NA	NA	Peribunyaviridae	0.9637444019317627	NA	NA	Orthobunyavirus	0.9490032196044922	NA	NA	Orthobunyavirus porteiraense	0.26656803
ICTVTaxoChallenge_126265	Riboviria	0.9969995617866516	NA	NA	Orthornavirae	0.9964309334754944	NA	NA	Negarnaviricota	0.9961608648300171	Polyploviricotina	0.9955074191093445	Bunyaviricetes	0.9955074191093445	NA	NA	Elliovirales	0.9950475692749023	NA	NA	Peribunyaviridae	0.9508312344551086	NA	NA	Orthobunyavirus	0.9494818449020386	NA	NA	Orthobunyavirus iacoense	0.8290292
ICTVTaxoChallenge_126267	Duplodnaviria	0.9994974732398987	NA	NA	Heunggongvirae	0.9994974732398987	NA	NA	Uroviricota	0.9994568228721619	NA	NA	Caudoviricetes	0.9994568228721619	NA	NA	NA	NA	NA	NA	NA	NA	Nymbaxtervirinae	0.24604283273220062	Nymphadoravirus	0.23701009154319763	NA	NA	Nymphadoravirus madeline	0.035717547
ICTVTaxoChallenge_126287	Varidnaviria	0.9989361763000488	NA	NA	Bamfordvirae	0.9989361763000488	NA	NA	Preplasmiviricota	0.9988135099411011	NA	NA	Tectiliviricetes	0.9988130331039429	NA	NA	Rowavirales	0.9988130331039429	NA	NA	Adenoviridae	0.9988130331039429	NA	NA	Mastadenovirus	0.9987030029296875	NA	NA	Mastadenovirus dominans	0.9850121
ICTVTaxoChallenge_126296	Duplodnaviria	0.9927765727043152	NA	NA	Heunggongvirae	0.9927765727043152	NA	NA	Uroviricota	0.9922685623168945	NA	NA	Caudoviricetes	0.9922685623168945	NA	NA	NA	NA	NA	NA	NA	NA	Azeevirinae	0.9868161082267761	Yangvirus	0.6790457963943481	NA	NA	Yangvirus phives	0.09756632
ICTVTaxoChallenge_126301	Riboviria	0.9909947514533997	NA	NA	Orthornavirae	0.99090176820755	NA	NA	Duplornaviricota	0.9829279184341431	NA	NA	Resentoviricetes	0.9829121232032776	NA	NA	Reovirales	0.9829121232032776	NA	NA	Spinareoviridae	0.9828723073005676	NA	NA	Fijivirus	0.9826151728630066	NA	NA	Fijivirus zeae	0.96402323
ICTVTaxoChallenge_126315	Duplodnaviria	0.9982202053070068	NA	NA	Heunggongvirae	0.9982202053070068	NA	NA	Uroviricota	0.9982192516326904	NA	NA	Caudoviricetes	0.9982192516326904	NA	NA	NA	NA	NA	NA	Saffermanviridae	0.46878063678741455	NA	NA	Kozyakovvirus	0.4362189471721649	NA	NA	Kozyakovvirus A4L	0.43621895
ICTVTaxoChallenge_126327	Duplodnaviria	0.9991782903671265	NA	NA	Heunggongvirae	0.9991782903671265	NA	NA	Uroviricota	0.9991604089736938	NA	NA	Caudoviricetes	0.9991604089736938	NA	NA	NA	NA	NA	NA	NA	NA	Weiservirinae	0.7743983864784241	Anayavirus	0.3070087432861328	NA	NA	Anayavirus anaya	0.028928867
ICTVTaxoChallenge_126347	Duplodnaviria	0.9943353533744812	NA	NA	Heunggongvirae	0.9943353533744812	NA	NA	Uroviricota	0.9939746856689453	NA	NA	Caudoviricetes	0.9939746856689453	NA	NA	NA	NA	NA	NA	NA	NA	NA	NA	Pahexavirus	0.9610856175422668	NA	NA	Pahexavirus P100D	0.031687647
ICTVTaxoChallenge_126356	Monodnaviria	1.0	NA	NA	Shotokuvirae	1.0	NA	NA	Cressdnaviricota	1.0	NA	NA	Repensiviricetes	1.0	NA	NA	Geplafuvirales	1.0	NA	NA	Geminiviridae	1.0	NA	NA	Begomovirus	1.0	NA	NA	Begomovirus sidaureibuckupense	0.99931467
ICTVTaxoChallenge_126366	Duplodnaviria	0.6478220820426941	NA	NA	Heunggongvirae	0.6478220820426941	NA	NA	Uroviricota	0.6254553198814392	NA	NA	Caudoviricetes	0.6254553198814392	NA	NA	NA	NA	NA	NA	Stanwilliamsviridae	0.31413042545318604	Loccivirinae	0.26161372661590576	Wilnyevirus	0.13894952833652496	NA	NA	Wilnyevirus billnye	0.13894953
ICTVTaxoChallenge_126373	Duplodnaviria	0.9424978494644165	NA	NA	Heunggongvirae	0.9424978494644165	NA	NA	Uroviricota	0.9412864446640015	NA	NA	Caudoviricetes	0.9412864446640015	NA	NA	NA	NA	NA	NA	Ackermannviridae	0.41181692481040955	Cvivirinae	0.32890400290489197	Kuttervirus	0.32890400290489197	NA	NA	Kuttervirus STML131	0.032752536
ICTVTaxoChallenge_126377	Riboviria	0.8957806825637817	NA	NA	Orthornavirae	0.8955612778663635	NA	NA	Duplornaviricota	0.8708515763282776	NA	NA	Resentoviricetes	0.8496828675270081	NA	NA	Reovirales	0.8496828675270081	NA	NA	Sedoreoviridae	0.8470166325569153	NA	NA	Orbivirus	0.8430706262588501	NA	NA	Orbivirus gammamitchellense	0.41198194
ICTVTaxoChallenge_126424	Monodnaviria	0.652601957321167	NA	NA	Shotokuvirae	0.6116334795951843	NA	NA	Cossaviricota	0.4795747399330139	NA	NA	Quintoviricetes	0.4750104248523712	NA	NA	Piccovirales	0.4750104248523712	NA	NA	Parvoviridae	0.4750104248523712	Hamaparvovirinae	0.20678848028182983	Brevihamaparvovirus	0.11342920362949371	NA	NA	Brevihamaparvovirus orthopteran1	0.10225233
ICTVTaxoChallenge_126425	Riboviria	0.9796844720840454	NA	NA	Orthornavirae	0.9796478152275085	NA	NA	Negarnaviricota	0.9555841684341431	Haploviricotina	0.9553980827331543	Monjiviricetes	0.9553976058959961	NA	NA	Mononegavirales	0.9533516764640808	NA	NA	Rhabdoviridae	0.6074269413948059	Alpharhabdovirinae	0.5496388673782349	Sigmavirus	0.4685136675834656	NA	NA	Sigmavirus wuhan	0.41842547
ICTVTaxoChallenge_126447	Varidnaviria	0.9952427744865417	NA	NA	Bamfordvirae	0.9952427744865417	NA	NA	Preplasmiviricota	0.9930892586708069	NA	NA	Tectiliviricetes	0.9930891990661621	NA	NA	Rowavirales	0.9930891990661621	NA	NA	Adenoviridae	0.9930891990661621	NA	NA	Mastadenovirus	0.9917197823524475	NA	NA	Mastadenovirus blackbeardi	0.9618089
ICTVTaxoChallenge_126456	Riboviria	0.999201238155365	NA	NA	Orthornavirae	0.9991989731788635	NA	NA	Negarnaviricota	0.9991704821586609	Polyploviricotina	0.9982360005378723	Bunyaviricetes	0.9982360005378723	NA	NA	Hareavirales	0.9982334971427917	NA	NA	Arenaviridae	0.997765839099884	NA	NA	Mammarenavirus	0.9977104067802429	NA	NA	Mammarenavirus paranaense	0.91668993
ICTVTaxoChallenge_12646	Varidnaviria	0.44910693168640137	NA	NA	Bamfordvirae	0.44910693168640137	NA	NA	Preplasmiviricota	0.26287126541137695	NA	NA	Tectiliviricetes	0.19943366944789886	NA	NA	Rowavirales	0.19943362474441528	NA	NA	Adenoviridae	0.19943362474441528	NA	NA	Aviadenovirus	0.15384073555469513	NA	NA	Aviadenovirus bubonis	0.04137504
ICTVTaxoChallenge_126460	Monodnaviria	0.9999994039535522	NA	NA	Shotokuvirae	0.9999994039535522	NA	NA	Cressdnaviricota	0.9999994039535522	NA	NA	Repensiviricetes	0.9999994039535522	NA	NA	Geplafuvirales	0.9999994039535522	NA	NA	Genomoviridae	0.9999994039535522	NA	NA	Gemykibivirus	0.9740122556686401	NA	NA	Gemykibivirus humas3	0.9612954
ICTVTaxoChallenge_126471	Duplodnaviria	0.9877509474754333	NA	NA	Heunggongvirae	0.9877509474754333	NA	NA	Uroviricota	0.9877463579177856	NA	NA	Caudoviricetes	0.9877463579177856	NA	NA	NA	NA	NA	NA	Autographiviridae	0.24748912453651428	NA	NA	Pelagivirus	0.08897457271814346	NA	NA	Pelagivirus HTVC019P	0.061029285
ICTVTaxoChallenge_126473	Varidnaviria	0.5678619146347046	NA	NA	Bamfordvirae	0.5678619146347046	NA	NA	Nucleocytoviricota	0.47361817955970764	NA	NA	Pokkesviricetes	0.4357161521911621	NA	NA	Asfuvirales	0.3184078335762024	NA	NA	Asfarviridae	0.3184078335762024	NA	NA	Asfivirus	0.3184078335762024	NA	NA	African swine fever virus	0.31840783
ICTVTaxoChallenge_126483	Riboviria	0.9330117702484131	NA	NA	Orthornavirae	0.9329978823661804	NA	NA	Negarnaviricota	0.8931723833084106	Haploviricotina	0.8896958231925964	Monjiviricetes	0.8896958231925964	NA	NA	Mononegavirales	0.7427214980125427	NA	NA	Rhabdoviridae	0.3450106084346771	Betarhabdovirinae	0.23527975380420685	Cytorhabdovirus	0.23328208923339844	NA	NA	Cytorhabdovirus glehniae	0.15722428
ICTVTaxoChallenge_126486	Duplodnaviria	0.9901904463768005	NA	NA	Heunggongvirae	0.9901904463768005	NA	NA	Uroviricota	0.9895874261856079	NA	NA	Caudoviricetes	0.9895874261856079	NA	NA	NA	NA	NA	NA	Chimalliviridae	0.3050101697444916	NA	NA	Agricanvirus	0.21296855807304382	NA	NA	Agricanvirus ray	0.06956717
ICTVTaxoChallenge_126504	Riboviria	0.9828171730041504	NA	NA	Orthornavirae	0.9827966690063477	NA	NA	Duplornaviricota	0.7036544680595398	NA	NA	Resentoviricetes	0.7034851312637329	NA	NA	Reovirales	0.7034851312637329	NA	NA	Spinareoviridae	0.6975437998771667	NA	NA	Oryzavirus	0.6817840337753296	NA	NA	Oryzavirus oryzae	0.68178403
ICTVTaxoChallenge_126509	Riboviria	0.9922981262207031	NA	NA	Orthornavirae	0.9918012022972107	NA	NA	Negarnaviricota	0.9916462898254395	Haploviricotina	0.9907841682434082	Monjiviricetes	0.9907841682434082	NA	NA	Mononegavirales	0.9905655980110168	NA	NA	Rhabdoviridae	0.9697529673576355	Betarhabdovirinae	0.9696981906890869	Cytorhabdovirus	0.8374316096305847	NA	NA	Cytorhabdovirus broussonetiae	0.801457
ICTVTaxoChallenge_126517	Duplodnaviria	0.9893584251403809	NA	NA	Heunggongvirae	0.9893584251403809	NA	NA	Uroviricota	0.9893080592155457	NA	NA	Caudoviricetes	0.9893080592155457	NA	NA	NA	NA	NA	NA	Rountreeviridae	0.24241113662719727	Rakietenvirinae	0.15932585299015045	Rosenblumvirus	0.14301833510398865	NA	NA	Rosenblumvirus GRCS	0.03126002
ICTVTaxoChallenge_126538	Riboviria	0.36860713362693787	NA	NA	Orthornavirae	0.3677492141723633	NA	NA	Pisuviricota	0.16537152230739594	NA	NA	Pisoniviricetes	0.16342192888259888	NA	NA	Nidovirales	0.11924245208501816	Mesnidovirineae	0.11367394030094147	Mesoniviridae	0.11366911977529526	Hexponivirinae	0.10824012756347656	Alphamesonivirus	0.10824012756347656	Namcalivirus	0.03165512904524803	Alphamesonivirus cavallyense	0.02115569
ICTVTaxoChallenge_126543	Duplodnaviria	0.8458680510520935	NA	NA	Heunggongvirae	0.8458680510520935	NA	NA	Uroviricota	0.842205822467804	NA	NA	Caudoviricetes	0.842205822467804	NA	NA	NA	NA	NA	NA	NA	NA	NA	NA	Cequinquevirus	0.16075266897678375	NA	NA	Cequinquevirus Ld17	0.03389476
ICTVTaxoChallenge_126545	Riboviria	0.997121274471283	NA	NA	Orthornavirae	0.997104287147522	NA	NA	Kitrinoviricota	0.9970356822013855	NA	NA	Alsuviricetes	0.9970356822013855	NA	NA	Martellivirales	0.9970352053642273	NA	NA	Bromoviridae	0.9947739839553833	NA	NA	Ilarvirus	0.9934883713722229	NA	NA	Ilarvirus BSV	0.99079424
ICTVTaxoChallenge_126583	Duplodnaviria	0.9769282937049866	NA	NA	Heunggongvirae	0.9769282937049866	NA	NA	Uroviricota	0.9768583178520203	NA	NA	Caudoviricetes	0.9768583178520203	NA	NA	NA	NA	NA	NA	NA	NA	Stephanstirmvirinae	0.5596768260002136	Phapecoctavirus	0.4315319359302521	NA	NA	Phapecoctavirus nieznany	0.18244448
ICTVTaxoChallenge_126592	Duplodnaviria	0.9899719953536987	NA	NA	Heunggongvirae	0.9899719953536987	NA	NA	Uroviricota	0.9898973107337952	NA	NA	Caudoviricetes	0.9898973107337952	NA	NA	NA	NA	NA	NA	Autographiviridae	0.8593159317970276	Melnykvirinae	0.36876434087753296	Ahphunavirus	0.27570292353630066	NA	NA	Ahphunavirus CF7	0.1808552
ICTVTaxoChallenge_126609	Duplodnaviria	0.8549586534500122	NA	NA	Heunggongvirae	0.8549586534500122	NA	NA	Uroviricota	0.8549246191978455	NA	NA	Caudoviricetes	0.8549246191978455	NA	NA	NA	NA	NA	NA	NA	NA	NA	NA	Gordonvirus	0.4701122045516968	NA	NA	Gordonvirus devitoJr	0.19756559
ICTVTaxoChallenge_12661	Riboviria	0.9995371103286743	NA	NA	Orthornavirae	0.9994648098945618	NA	NA	Duplornaviricota	0.9935306906700134	NA	NA	Resentoviricetes	0.9913606643676758	NA	NA	Reovirales	0.9913606643676758	NA	NA	Sedoreoviridae	0.9907083511352539	NA	NA	Orbivirus	0.9507532119750977	NA	NA	Orbivirus gammaequi	0.9504919
ICTVTaxoChallenge_126613	Duplodnaviria	0.933651864528656	NA	NA	Heunggongvirae	0.933651864528656	NA	NA	Uroviricota	0.9336423873901367	NA	NA	Caudoviricetes	0.9336423873901367	NA	NA	NA	NA	NA	NA	NA	NA	Skurskavirinae	0.41504359245300293	Pakpunavirus	0.4127004146575928	NA	NA	Pakpunavirus PsIn	0.048081703
ICTVTaxoChallenge_126656	Riboviria	0.9999983310699463	NA	NA	Orthornavirae	0.9999983310699463	NA	NA	Lenarviricota	0.9999983310699463	NA	NA	Leviviricetes	0.9999983310699463	NA	NA	Timlovirales	0.9954503178596497	NA	NA	Steitzviridae	0.9953934550285339	NA	NA	Yeziwivirus	0.9879571795463562	NA	NA	Yeziwivirus borborenecus	0.9874842
ICTVTaxoChallenge_126669	Duplodnaviria	0.9653366804122925	NA	NA	Heunggongvirae	0.9653366804122925	NA	NA	Uroviricota	0.9630147814750671	NA	NA	Caudoviricetes	0.9630147814750671	NA	NA	NA	NA	NA	NA	Casjensviridae	0.1932247430086136	NA	NA	Redjacvirus	0.12210539728403091	NA	NA	Redjacvirus redjac	0.09540793
ICTVTaxoChallenge_126673	Duplodnaviria	0.9392954111099243	NA	NA	Heunggongvirae	0.9392954111099243	NA	NA	Uroviricota	0.9382857084274292	NA	NA	Caudoviricetes	0.9382857084274292	NA	NA	NA	NA	NA	NA	Vilmaviridae	0.6815687417984009	Lclasvirinae	0.572052538394928	Bronvirus	0.3429827094078064	NA	NA	Bronvirus ohshaghennessy	0.119297974
ICTVTaxoChallenge_126678	Duplodnaviria	0.9896203279495239	NA	NA	Heunggongvirae	0.9896203279495239	NA	NA	Uroviricota	0.9895976781845093	NA	NA	Caudoviricetes	0.9895976781845093	NA	NA	NA	NA	NA	NA	Kyanoviridae	0.26996561884880066	NA	NA	Shandvirus	0.025366684421896935	NA	NA	Shandvirus sb64	0.012979691
ICTVTaxoChallenge_1267	Varidnaviria	0.5114864706993103	NA	NA	Bamfordvirae	0.5114864706993103	NA	NA	Nucleocytoviricota	0.5011265277862549	NA	NA	Pokkesviricetes	0.2973576784133911	NA	NA	Chitovirales	0.2825070023536682	NA	NA	Poxviridae	0.2825070023536682	Chordopoxvirinae	0.28077322244644165	Yatapoxvirus	0.1506449282169342	NA	NA	Yatapoxvirus tanapox	0.08082205
ICTVTaxoChallenge_126736	Monodnaviria	0.9850797057151794	NA	NA	Shotokuvirae	0.9850797057151794	NA	NA	Cressdnaviricota	0.9850464463233948	NA	NA	Repensiviricetes	0.9845511317253113	NA	NA	Geplafuvirales	0.9845511317253113	NA	NA	Geminiviridae	0.9706020951271057	NA	NA	Begomovirus	0.9705386757850647	NA	NA	Begomovirus ipomoeachinaense	0.9631724
ICTVTaxoChallenge_126792	Duplodnaviria	0.7405014038085938	NA	NA	Heunggongvirae	0.7405014038085938	NA	NA	Uroviricota	0.6603480577468872	NA	NA	Caudoviricetes	0.6603480577468872	NA	NA	Thumleimavirales	0.1657964289188385	NA	NA	Hafunaviridae	0.15224991738796234	NA	NA	Haloferacalesvirus	0.11407443135976791	NA	NA	Haloferacalesvirus moolapense	0.042907227
ICTVTaxoChallenge_126800	Duplodnaviria	0.9679982662200928	NA	NA	Heunggongvirae	0.9679982662200928	NA	NA	Uroviricota	0.9679836630821228	NA	NA	Caudoviricetes	0.9679836630821228	NA	NA	NA	NA	NA	NA	NA	NA	NA	NA	Wbetavirus	0.33675092458724976	NA	NA	Wbetavirus negev	0.06641849
ICTVTaxoChallenge_126813	Duplodnaviria	0.682331919670105	NA	NA	Heunggongvirae	0.682331919670105	NA	NA	Uroviricota	0.6728402376174927	NA	NA	Caudoviricetes	0.6728402376174927	NA	NA	NA	NA	NA	NA	Salasmaviridae	0.08999981731176376	Northropvirinae	0.059329092502593994	Claudivirus	0.030746333301067352	NA	NA	Claudivirus aurora	0.005382538
ICTVTaxoChallenge_126817	Riboviria	0.6218131184577942	NA	NA	Orthornavirae	0.6109170913696289	NA	NA	Duplornaviricota	0.2699795067310333	NA	NA	Chrymotiviricetes	0.266059011220932	NA	NA	Ghabrivirales	0.266059011220932	Alphatotivirineae	0.19916866719722748	Chrysoviridae	0.11735904216766357	NA	NA	Betachrysovirus	0.11708470433950424	NA	NA	Betachrysovirus colletotrichi	0.11497962
ICTVTaxoChallenge_126832	Duplodnaviria	0.6582505106925964	NA	NA	Heunggongvirae	0.6582505106925964	NA	NA	Uroviricota	0.6219138503074646	NA	NA	Caudoviricetes	0.6219138503074646	NA	NA	NA	NA	NA	NA	Straboviridae	0.5741207003593445	Tevenvirinae	0.3278907239437103	Mosigvirus	0.1216960921883583	NA	NA	Mosigvirus RB69	0.022554476
ICTVTaxoChallenge_126837	Riboviria	0.7405120134353638	NA	NA	Orthornavirae	0.7396475076675415	NA	NA	Pisuviricota	0.656829833984375	NA	NA	Pisoniviricetes	0.6563805341720581	NA	NA	Nidovirales	0.6380268335342407	Cornidovirineae	0.39039328694343567	Coronaviridae	0.39039328694343567	Orthocoronavirinae	0.3902534246444702	Deltacoronavirus	0.3663201928138733	Buldecovirus	0.3633463680744171	Deltacoronavirus lonchurae	0.15139818
ICTVTaxoChallenge_126859	Duplodnaviria	0.9995577931404114	NA	NA	Heunggongvirae	0.9995577931404114	NA	NA	Uroviricota	0.9995498061180115	NA	NA	Caudoviricetes	0.9995498061180115	NA	NA	NA	NA	NA	NA	NA	NA	NA	NA	Korravirus	0.1742657572031021	NA	NA	Korravirus nubia	0.01653572
ICTVTaxoChallenge_126861	Duplodnaviria	0.9662072658538818	NA	NA	Heunggongvirae	0.9662072658538818	NA	NA	Uroviricota	0.9658414125442505	NA	NA	Caudoviricetes	0.9658414125442505	NA	NA	NA	NA	NA	NA	Ackermannviridae	0.9415737986564636	Cvivirinae	0.8864072561264038	Kuttervirus	0.8864072561264038	NA	NA	Kuttervirus S118	0.09659032
ICTVTaxoChallenge_126866	Riboviria	0.9831455945968628	NA	NA	Orthornavirae	0.9827525615692139	NA	NA	Pisuviricota	0.9788373708724976	NA	NA	Duplopiviricetes	0.9448406100273132	NA	NA	Durnavirales	0.9448406100273132	NA	NA	Fusariviridae	0.7854704260826111	NA	NA	Betafusarivirus	0.7687296867370605	NA	NA	Betafusarivirus crassae	0.7346133
ICTVTaxoChallenge_126885	Riboviria	0.9981111288070679	NA	NA	Orthornavirae	0.9952552914619446	NA	NA	Negarnaviricota	0.9947609305381775	Haploviricotina	0.989745557308197	Monjiviricetes	0.989745557308197	NA	NA	Mononegavirales	0.9675971865653992	NA	NA	Paramyxoviridae	0.8738426566123962	Rubulavirinae	0.7510531544685364	Pararubulavirus	0.6153868436813354	NA	NA	Pararubulavirus guangdongense	0.34518623
ICTVTaxoChallenge_12691	Duplodnaviria	0.9994300007820129	NA	NA	Heunggongvirae	0.9994300007820129	NA	NA	Uroviricota	0.9994300007820129	NA	NA	Caudoviricetes	0.9994300007820129	NA	NA	NA	NA	NA	NA	Herelleviridae	0.716776967048645	Twortvirinae	0.6804525256156921	Kayvirus	0.4688873887062073	NA	NA	Kayvirus G1	0.44718346
ICTVTaxoChallenge_126916	Duplodnaviria	0.9999644756317139	NA	NA	Heunggongvirae	0.9999644756317139	NA	NA	Uroviricota	0.9999644756317139	NA	NA	Caudoviricetes	0.9999644756317139	NA	NA	NA	NA	NA	NA	Autographiviridae	0.991872251033783	Studiervirinae	0.9911973476409912	Kayfunavirus	0.6682683825492859	NA	NA	Kayfunavirus Dev2	0.106472336
ICTVTaxoChallenge_126917	Riboviria	0.9999676942825317	NA	NA	Orthornavirae	0.9999676942825317	NA	NA	Lenarviricota	0.999962329864502	NA	NA	Leviviricetes	0.999962329864502	NA	NA	Norzivirales	0.9999591112136841	NA	NA	Fiersviridae	0.9999514818191528	NA	NA	Ashucavirus	0.9981483221054077	NA	NA	Ashucavirus caenihabitans	0.9967784
ICTVTaxoChallenge_126944	Duplodnaviria	0.6902992725372314	NA	NA	Heunggongvirae	0.6902992725372314	NA	NA	Uroviricota	0.6750085353851318	NA	NA	Caudoviricetes	0.6750085353851318	NA	NA	NA	NA	NA	NA	Straboviridae	0.6534289121627808	Tevenvirinae	0.6225458383560181	Tequatrovirus	0.46474748849868774	NA	NA	Tequatrovirus slur03	0.07915115
ICTVTaxoChallenge_126960	Riboviria	0.9912234544754028	NA	NA	Orthornavirae	0.9911962747573853	NA	NA	Kitrinoviricota	0.8748748302459717	NA	NA	Alsuviricetes	0.7612971067428589	NA	NA	Tymovirales	0.6236549019813538	NA	NA	Betaflexiviridae	0.6236320734024048	Quinvirinae	0.6027469635009766	Carlavirus	0.6027466654777527	NA	NA	Carlavirus latensgaillardiae	0.19453211
ICTVTaxoChallenge_12701	Riboviria	0.9962561130523682	NA	NA	Orthornavirae	0.9960682988166809	NA	NA	Negarnaviricota	0.9957396984100342	Haploviricotina	0.9918586611747742	Monjiviricetes	0.9918586611747742	NA	NA	Mononegavirales	0.9915550351142883	NA	NA	Rhabdoviridae	0.9495214819908142	Alpharhabdovirinae	0.947509765625	Ephemerovirus	0.24621546268463135	NA	NA	Ephemerovirus obodhiang	0.052289736
ICTVTaxoChallenge_127025	Duplodnaviria	0.8738582730293274	NA	NA	Heunggongvirae	0.8738582730293274	NA	NA	Uroviricota	0.8709406852722168	NA	NA	Caudoviricetes	0.8709406852722168	NA	NA	NA	NA	NA	NA	Umezonoviridae	0.3660431206226349	NA	NA	Moriyavirus	0.23205924034118652	NA	NA	Moriyavirus ogoto	0.07060955
ICTVTaxoChallenge_127026	Duplodnaviria	0.911544144153595	NA	NA	Heunggongvirae	0.911544144153595	NA	NA	Uroviricota	0.9081254005432129	NA	NA	Caudoviricetes	0.9081254005432129	NA	NA	NA	NA	NA	NA	Straboviridae	0.2805671691894531	Tevenvirinae	0.22796139121055603	Tequatrovirus	0.17492316663265228	NA	NA	Tequatrovirus hy03	0.02049932
ICTVTaxoChallenge_127058	Duplodnaviria	0.9995999336242676	NA	NA	Heunggongvirae	0.9995999336242676	NA	NA	Uroviricota	0.999599814414978	NA	NA	Caudoviricetes	0.999599814414978	NA	NA	NA	NA	NA	NA	Schitoviridae	0.4584719240665436	Enquatrovirinae	0.3835955262184143	Gamaleyavirus	0.3825284540653229	NA	NA	Gamaleyavirus U1g	0.10187064
ICTVTaxoChallenge_127070	Riboviria	0.9863091707229614	NA	NA	Orthornavirae	0.9861997961997986	NA	NA	Kitrinoviricota	0.9650929570198059	NA	NA	Alsuviricetes	0.9627485871315002	NA	NA	Martellivirales	0.9476203322410583	NA	NA	Virgaviridae	0.8777168393135071	NA	NA	Tobamovirus	0.8776517510414124	NA	NA	Tobamovirus kyuri	0.86502767
ICTVTaxoChallenge_127071	Duplodnaviria	0.9996708035469055	NA	NA	Heunggongvirae	0.9996708035469055	NA	NA	Uroviricota	0.9996703863143921	NA	NA	Caudoviricetes	0.9996703863143921	NA	NA	NA	NA	NA	NA	Schitoviridae	0.45230773091316223	NA	NA	Littlefixvirus	0.18563611805438995	NA	NA	Littlefixvirus littlefix	0.13339996
ICTVTaxoChallenge_127083	Duplodnaviria	0.9988164901733398	NA	NA	Heunggongvirae	0.9988164901733398	NA	NA	Uroviricota	0.9988148808479309	NA	NA	Caudoviricetes	0.9988148808479309	NA	NA	NA	NA	NA	NA	NA	NA	NA	NA	Skunavirus	0.923277735710144	NA	NA	Skunavirus LP1502a	0.037626877
ICTVTaxoChallenge_127087	Duplodnaviria	0.9913685917854309	NA	NA	Heunggongvirae	0.9913685917854309	NA	NA	Uroviricota	0.9911051988601685	NA	NA	Caudoviricetes	0.9911051988601685	NA	NA	Thumleimavirales	0.3658792972564697	NA	NA	Hafunaviridae	0.36081764101982117	NA	NA	Minorvirus	0.1593306064605713	NA	NA	Minorvirus thailandense	0.1593306
ICTVTaxoChallenge_127098	Duplodnaviria	0.9984985589981079	NA	NA	Heunggongvirae	0.9984985589981079	NA	NA	Uroviricota	0.9984952211380005	NA	NA	Caudoviricetes	0.9984952211380005	NA	NA	NA	NA	NA	NA	Autographiviridae	0.2813318967819214	Studiervirinae	0.07978726178407669	Teetrevirus	0.027847759425640106	NA	NA	Teetrevirus RPN15	0.008698744
ICTVTaxoChallenge_12710	Riboviria	0.9920965433120728	NA	NA	Orthornavirae	0.9904496669769287	NA	NA	Negarnaviricota	0.9897854924201965	Polyploviricotina	0.9897475242614746	Bunyaviricetes	0.9896996021270752	NA	NA	Hareavirales	0.9896750450134277	NA	NA	Arenaviridae	0.9693160057067871	NA	NA	Mammarenavirus	0.9611111283302307	NA	NA	Mammarenavirus lijiangense	0.48237532
ICTVTaxoChallenge_127116	Duplodnaviria	0.999968945980072	NA	NA	Heunggongvirae	0.999968945980072	NA	NA	Uroviricota	0.999968945980072	NA	NA	Caudoviricetes	0.999968945980072	NA	NA	NA	NA	NA	NA	Autographiviridae	0.9527772665023804	Studiervirinae	0.9103646278381348	Berlinvirus	0.4671757221221924	NA	NA	Berlinvirus Yepf	0.13907832
ICTVTaxoChallenge_12715	Duplodnaviria	0.616409182548523	NA	NA	Heunggongvirae	0.616409182548523	NA	NA	Uroviricota	0.5922417640686035	NA	NA	Caudoviricetes	0.5922417640686035	NA	NA	NA	NA	NA	NA	Demerecviridae	0.0611051470041275	NA	NA	Shenzhenvirus	0.021768050268292427	NA	NA	Shenzhenvirus AhSzw1	0.013364383
ICTVTaxoChallenge_127170	Duplodnaviria	0.9952095150947571	NA	NA	Heunggongvirae	0.9952095150947571	NA	NA	Uroviricota	0.9935798048973083	NA	NA	Caudoviricetes	0.9935798048973083	NA	NA	NA	NA	NA	NA	NA	NA	Jameshumphriesvirinae	0.21552102267742157	Bimevirus	0.06939420849084854	NA	NA	Bimevirus KB2	0.0381809
ICTVTaxoChallenge_12718	Duplodnaviria	0.999777615070343	NA	NA	Heunggongvirae	0.999777615070343	NA	NA	Uroviricota	0.9997689127922058	NA	NA	Caudoviricetes	0.9997689127922058	NA	NA	NA	NA	NA	NA	Drexlerviridae	0.9825515747070312	Tempevirinae	0.9724090695381165	Hanrivervirus	0.784214198589325	NA	NA	Hanrivervirus karljaspers	0.07882767
ICTVTaxoChallenge_127196	Riboviria	0.9990828037261963	NA	NA	Orthornavirae	0.9990789890289307	NA	NA	Kitrinoviricota	0.9969218373298645	NA	NA	Alsuviricetes	0.9969218373298645	NA	NA	Tymovirales	0.9968878626823425	NA	NA	Tymoviridae	0.9968711137771606	NA	NA	Tymovirus	0.9939923286437988	NA	NA	Tymovirus scrophulariae	0.6165742
ICTVTaxoChallenge_127293	Riboviria	0.9991140961647034	NA	NA	Orthornavirae	0.9991124272346497	NA	NA	Negarnaviricota	0.9830020070075989	Haploviricotina	0.798026442527771	Monjiviricetes	0.7980178594589233	NA	NA	Mononegavirales	0.6386775374412537	NA	NA	Rhabdoviridae	0.5998362302780151	Betarhabdovirinae	0.459595263004303	Varicosavirus	0.22272078692913055	NA	NA	Varicosavirus didymochlaenae	0.05382577
ICTVTaxoChallenge_127310	Monodnaviria	1.0	NA	NA	Shotokuvirae	1.0	NA	NA	Cressdnaviricota	1.0	NA	NA	Repensiviricetes	1.0	NA	NA	Geplafuvirales	1.0	NA	NA	Geminiviridae	1.0	NA	NA	Begomovirus	1.0	NA	NA	Begomovirus merremiae	0.9980204
ICTVTaxoChallenge_127327	Riboviria	0.8851146697998047	NA	NA	Orthornavirae	0.8851121664047241	NA	NA	Negarnaviricota	0.8219211101531982	Haploviricotina	0.8219203948974609	Monjiviricetes	0.8219203948974609	NA	NA	Mononegavirales	0.8218660354614258	NA	NA	Mymonaviridae	0.8218239545822144	NA	NA	Penicillimonavirus	0.8055751323699951	NA	NA	Penicillimonavirus deltaplasmoparae	0.80410326
ICTVTaxoChallenge_127328	Riboviria	0.9752217531204224	NA	NA	Orthornavirae	0.975196897983551	NA	NA	Duplornaviricota	0.8827558755874634	NA	NA	Resentoviricetes	0.6239380240440369	NA	NA	Reovirales	0.6239380240440369	NA	NA	Spinareoviridae	0.47256991267204285	NA	NA	Orthoreovirus	0.3251965641975403	NA	NA	Orthoreovirus reptilis	0.28379574
ICTVTaxoChallenge_127371	Riboviria	0.9974736571311951	NA	NA	Orthornavirae	0.9973881840705872	NA	NA	Kitrinoviricota	0.984386146068573	NA	NA	Alsuviricetes	0.9832949638366699	NA	NA	Tymovirales	0.9817026853561401	NA	NA	Betaflexiviridae	0.9816996455192566	Quinvirinae	0.9727508425712585	Carlavirus	0.9727054834365845	NA	NA	Carlavirus latenspassiflorae	0.34060112
ICTVTaxoChallenge_127406	Duplodnaviria	0.41609904170036316	NA	NA	Heunggongvirae	0.41609904170036316	NA	NA	Uroviricota	0.220259889960289	NA	NA	Caudoviricetes	0.220259889960289	NA	NA	NA	NA	NA	NA	NA	NA	NA	NA	Oshimavirus	0.12388072162866592	NA	NA	Oshimavirus P7426	0.062253688
ICTVTaxoChallenge_127408	Riboviria	0.9855802655220032	NA	NA	Orthornavirae	0.984538197517395	NA	NA	Pisuviricota	0.9799451231956482	NA	NA	Stelpaviricetes	0.8165678977966309	NA	NA	Patatavirales	0.8165672421455383	NA	NA	Potyviridae	0.8165672421455383	NA	NA	Celavirus	0.6025065183639526	NA	NA	Celavirus apii	0.6025065
ICTVTaxoChallenge_127432	Riboviria	0.9002701044082642	NA	NA	Orthornavirae	0.8950346112251282	NA	NA	Negarnaviricota	0.8784114718437195	Polyploviricotina	0.8154954314231873	Bunyaviricetes	0.8149988651275635	NA	NA	Hareavirales	0.755199670791626	NA	NA	Phenuiviridae	0.39240923523902893	NA	NA	Goukovirus	0.13667814433574677	NA	NA	Goukovirus cumutoense	0.07028912
ICTVTaxoChallenge_127440	Riboviria	0.9810404777526855	NA	NA	Orthornavirae	0.9810395836830139	NA	NA	Pisuviricota	0.9810016751289368	NA	NA	Pisoniviricetes	0.9810016751289368	NA	NA	Nidovirales	0.9810007810592651	Cornidovirineae	0.9807320833206177	Coronaviridae	0.9807320833206177	Orthocoronavirinae	0.9807320833206177	Alphacoronavirus	0.9006435871124268	Decacovirus	0.3278541564941406	Alphacoronavirus hipposideri	0.18955095
ICTVTaxoChallenge_127465	Duplodnaviria	0.994958221912384	NA	NA	Heunggongvirae	0.994958221912384	NA	NA	Uroviricota	0.9949579834938049	NA	NA	Caudoviricetes	0.9949579834938049	NA	NA	NA	NA	NA	NA	Stanwilliamsviridae	0.7196343541145325	Boydwoodruffvirinae	0.7132002115249634	Samistivirus	0.6275045871734619	NA	NA	Samistivirus samisti12	0.17309897
ICTVTaxoChallenge_127466	Monodnaviria	0.9880560636520386	NA	NA	Shotokuvirae	0.9880560636520386	NA	NA	Cossaviricota	0.9879947900772095	NA	NA	Quintoviricetes	0.9879838228225708	NA	NA	Piccovirales	0.9879838228225708	NA	NA	Parvoviridae	0.9879838228225708	Parvovirinae	0.987947404384613	Dependoparvovirus	0.96861732006073	NA	NA	Dependoparvovirus avian2	0.96768516
ICTVTaxoChallenge_127470	Riboviria	0.5863561630249023	NA	NA	Orthornavirae	0.473559707403183	NA	NA	Duplornaviricota	0.30612656474113464	NA	NA	Resentoviricetes	0.30591750144958496	NA	NA	Reovirales	0.30591750144958496	NA	NA	Spinareoviridae	0.24616064131259918	NA	NA	Fijivirus	0.2326578050851822	NA	NA	Fijivirus cuartoense	0.16618195
ICTVTaxoChallenge_127478	Duplodnaviria	0.9995861053466797	NA	NA	Heunggongvirae	0.9995861053466797	NA	NA	Uroviricota	0.9995860457420349	NA	NA	Caudoviricetes	0.9995860457420349	NA	NA	NA	NA	NA	NA	Autographiviridae	0.4111260771751404	NA	NA	Tritonvirus	0.24622434377670288	NA	NA	Tritonvirus PSSP2	0.24618393
ICTVTaxoChallenge_12749	Monodnaviria	0.36741623282432556	NA	NA	Shotokuvirae	0.3647194802761078	NA	NA	Cressdnaviricota	0.3559134602546692	NA	NA	Repensiviricetes	0.2610897719860077	NA	NA	Geplafuvirales	0.2610897719860077	NA	NA	Geminiviridae	0.26028555631637573	NA	NA	Begomovirus	0.1968592405319214	NA	NA	Begomovirus solanumrugosiflavi	0.01575627
ICTVTaxoChallenge_127491	Duplodnaviria	0.9992461204528809	NA	NA	Heunggongvirae	0.9992461204528809	NA	NA	Uroviricota	0.9992460012435913	NA	NA	Caudoviricetes	0.9992460012435913	NA	NA	NA	NA	NA	NA	Straboviridae	0.3168282210826874	Tevenvirinae	0.2906404137611389	Tequatrovirus	0.17230424284934998	NA	NA	Tequatrovirus efftwo	0.04196346
ICTVTaxoChallenge_127508	Duplodnaviria	0.9351341724395752	NA	NA	Heunggongvirae	0.9351341724395752	NA	NA	Uroviricota	0.9315623044967651	NA	NA	Caudoviricetes	0.9315623044967651	NA	NA	NA	NA	NA	NA	NA	NA	Azeredovirinae	0.19634109735488892	Phietavirus	0.18964296579360962	NA	NA	Phietavirus SAP27	0.09535524
ICTVTaxoChallenge_127525	Duplodnaviria	0.9686981439590454	NA	NA	Heunggongvirae	0.9686981439590454	NA	NA	Uroviricota	0.9686007499694824	NA	NA	Caudoviricetes	0.9686007499694824	NA	NA	NA	NA	NA	NA	Vertoviridae	0.8113186359405518	NA	NA	Myohalovirus	0.7769536972045898	NA	NA	Myohalovirus spontanei	0.44431537
ICTVTaxoChallenge_127541	Riboviria	0.8433089852333069	NA	NA	Orthornavirae	0.841529369354248	NA	NA	Negarnaviricota	0.3870463967323303	Haploviricotina	0.38628074526786804	Monjiviricetes	0.33420342206954956	NA	NA	Mononegavirales	0.2511237859725952	NA	NA	Mymonaviridae	0.2417953461408615	NA	NA	Sclerotimonavirus	0.19809049367904663	NA	NA	Sclerotimonavirus betarhipicephali	0.16793844
ICTVTaxoChallenge_127544	Monodnaviria	0.9999659061431885	NA	NA	Shotokuvirae	0.9999659061431885	NA	NA	Cressdnaviricota	0.9884564280509949	NA	NA	Arfiviricetes	0.9884507656097412	NA	NA	Mulpavirales	0.9836570620536804	NA	NA	Nanoviridae	0.9814572334289551	NA	NA	Babuvirus	0.981440007686615	NA	NA	Babuvirus cardamomi	0.66943717
ICTVTaxoChallenge_127555	Riboviria	0.9753563404083252	NA	NA	Orthornavirae	0.97491055727005	NA	NA	Lenarviricota	0.9310172200202942	NA	NA	Miaviricetes	0.9310030341148376	NA	NA	Ourlivirales	0.9310030341148376	NA	NA	Botourmiaviridae	0.9310030341148376	NA	NA	Betascleroulivirus	0.7897298336029053	NA	NA	Betascleroulivirus alphaplasmoparae	0.696261
ICTVTaxoChallenge_127560	Monodnaviria	0.9999986886978149	NA	NA	Shotokuvirae	0.9999986886978149	NA	NA	Cressdnaviricota	0.9999986886978149	NA	NA	Arfiviricetes	0.999995231628418	NA	NA	Mulpavirales	0.9999912977218628	NA	NA	Nanoviridae	0.9999912977218628	NA	NA	Nanovirus	0.9999912977218628	NA	NA	Nanovirus necroflaviviciae	0.9996526
ICTVTaxoChallenge_12760	Duplodnaviria	0.9978545308113098	NA	NA	Heunggongvirae	0.9978545308113098	NA	NA	Uroviricota	0.997826099395752	NA	NA	Caudoviricetes	0.997826099395752	NA	NA	NA	NA	NA	NA	Vilmaviridae	0.13927482068538666	Lclasvirinae	0.13615526258945465	Lumosvirus	0.062172893434762955	NA	NA	Lumosvirus krypton555	0.028667014
ICTVTaxoChallenge_127600	Duplodnaviria	0.9361658096313477	NA	NA	Heunggongvirae	0.9361658096313477	NA	NA	Uroviricota	0.9354081749916077	NA	NA	Caudoviricetes	0.9354081749916077	NA	NA	NA	NA	NA	NA	Peduoviridae	0.4434538781642914	NA	NA	Peduovirus	0.1982583999633789	NA	NA	Peduovirus GMG73	0.041503828
ICTVTaxoChallenge_127614	Varidnaviria	0.6893203854560852	NA	NA	Bamfordvirae	0.6893203854560852	NA	NA	Nucleocytoviricota	0.6497381925582886	NA	NA	Pokkesviricetes	0.5148320198059082	NA	NA	Chitovirales	0.5082211494445801	NA	NA	Poxviridae	0.5082211494445801	Chordopoxvirinae	0.5077541470527649	Yatapoxvirus	0.47047653794288635	NA	NA	Yatapoxvirus yabapox	0.39968368
ICTVTaxoChallenge_127615	Duplodnaviria	0.9994733929634094	NA	NA	Heunggongvirae	0.9994733929634094	NA	NA	Uroviricota	0.9994608759880066	NA	NA	Caudoviricetes	0.9994608759880066	NA	NA	NA	NA	NA	NA	NA	NA	NA	NA	Vividuovirus	0.43228939175605774	NA	NA	Vividuovirus vivi2	0.043859217
ICTVTaxoChallenge_127620	Riboviria	0.8729434609413147	NA	NA	Orthornavirae	0.8590488433837891	NA	NA	Kitrinoviricota	0.4018719494342804	NA	NA	Alsuviricetes	0.38055962324142456	NA	NA	Martellivirales	0.20899595320224762	NA	NA	Virgaviridae	0.1082712933421135	NA	NA	Tobamovirus	0.04437854513525963	NA	NA	Tobamovirus passiflorae	0.015146285
ICTVTaxoChallenge_127639	Duplodnaviria	0.9683987498283386	NA	NA	Heunggongvirae	0.9683987498283386	NA	NA	Uroviricota	0.9683435559272766	NA	NA	Caudoviricetes	0.9683435559272766	NA	NA	NA	NA	NA	NA	Ackermannviridae	0.2648451030254364	Cvivirinae	0.20329056680202484	Kuttervirus	0.20329056680202484	NA	NA	Kuttervirus STW77	0.015880536
ICTVTaxoChallenge_127649	Riboviria	0.6269007921218872	NA	NA	Orthornavirae	0.6008701324462891	NA	NA	Kitrinoviricota	0.4834952652454376	NA	NA	Alsuviricetes	0.48348966240882874	NA	NA	Martellivirales	0.4831366539001465	NA	NA	Closteroviridae	0.32431772351264954	NA	NA	Crinivirus	0.17012475430965424	NA	NA	Crinivirus contagichlorosis	0.11208285
ICTVTaxoChallenge_127661	Duplodnaviria	0.9095140099525452	NA	NA	Heunggongvirae	0.9095140099525452	NA	NA	Uroviricota	0.9094123244285583	NA	NA	Caudoviricetes	0.9094123244285583	NA	NA	NA	NA	NA	NA	Ackermannviridae	0.6101348400115967	Cvivirinae	0.5709767937660217	Kuttervirus	0.5709767937660217	NA	NA	Kuttervirus S118	0.107822366
ICTVTaxoChallenge_127675	Monodnaviria	0.4177888333797455	NA	NA	Shotokuvirae	0.41669392585754395	NA	NA	Cossaviricota	0.405513197183609	NA	NA	Quintoviricetes	0.4037288725376129	NA	NA	Piccovirales	0.4037288725376129	NA	NA	Parvoviridae	0.4037288725376129	Densovirinae	0.4006516933441162	Diciambidensovirus	0.18708381056785583	NA	NA	Diciambidensovirus incertum1	0.1869747
ICTVTaxoChallenge_12768	Riboviria	0.6046648621559143	NA	NA	Orthornavirae	0.6046479344367981	NA	NA	Duplornaviricota	0.5828418731689453	NA	NA	Chrymotiviricetes	0.5721950531005859	NA	NA	Ghabrivirales	0.5721950531005859	Alphatotivirineae	0.5222015976905823	Pseudototiviridae	0.5162873268127441	NA	NA	Victorivirus	0.5162861943244934	NA	NA	Victorivirus jyuroku	0.1380078
ICTVTaxoChallenge_127690	Duplodnaviria	0.9932772517204285	NA	NA	Heunggongvirae	0.9932772517204285	NA	NA	Uroviricota	0.9932753443717957	NA	NA	Caudoviricetes	0.9932753443717957	NA	NA	NA	NA	NA	NA	NA	NA	Deejayvirinae	0.24882090091705322	Kenoshavirus	0.24545519053936005	NA	NA	Kenoshavirus crocheter	0.08094783
ICTVTaxoChallenge_127701	Duplodnaviria	0.9958972930908203	NA	NA	Heunggongvirae	0.9958972930908203	NA	NA	Uroviricota	0.9957978129386902	NA	NA	Caudoviricetes	0.9957978129386902	NA	NA	Kirjokansivirales	0.21716377139091492	NA	NA	Shortaselviridae	0.11073935031890869	NA	NA	Lonfivirus	0.11073935031890869	NA	NA	Lonfivirus codicilli	0.11073935
ICTVTaxoChallenge_12773	Riboviria	0.9900559186935425	NA	NA	Orthornavirae	0.9830625653266907	NA	NA	Pisuviricota	0.9099441766738892	NA	NA	Pisoniviricetes	0.839483380317688	NA	NA	Picornavirales	0.7813615798950195	NA	NA	Picornaviridae	0.6032359600067139	Ensavirinae	0.48568710684776306	Enterovirus	0.4856764078140259	NA	NA	Enterovirus coxsackiepol	0.2986134
ICTVTaxoChallenge_127741	Varidnaviria	0.5868254899978638	NA	NA	Bamfordvirae	0.5868254899978638	NA	NA	Preplasmiviricota	0.5538710355758667	NA	NA	Tectiliviricetes	0.5507480502128601	NA	NA	Rowavirales	0.5507479906082153	NA	NA	Adenoviridae	0.5507479906082153	NA	NA	Mastadenovirus	0.42649582028388977	NA	NA	Mastadenovirus otariidae	0.14570662
ICTVTaxoChallenge_127744	Riboviria	0.9973809123039246	NA	NA	Orthornavirae	0.9973801970481873	NA	NA	Kitrinoviricota	0.997362494468689	NA	NA	Alsuviricetes	0.997362494468689	NA	NA	Martellivirales	0.9973608255386353	NA	NA	Bromoviridae	0.9973586797714233	NA	NA	Ilarvirus	0.9972428679466248	NA	NA	Ilarvirus AV2	0.9761993
ICTVTaxoChallenge_127754	Duplodnaviria	0.942381739616394	NA	NA	Heunggongvirae	0.942381739616394	NA	NA	Uroviricota	0.9414965510368347	NA	NA	Caudoviricetes	0.9414965510368347	NA	NA	NA	NA	NA	NA	Autographiviridae	0.23012982308864594	NA	NA	Foussvirus	0.08925217390060425	NA	NA	Foussvirus S46C10	0.089252174
ICTVTaxoChallenge_127778	Duplodnaviria	0.9982945919036865	NA	NA	Heunggongvirae	0.9982945919036865	NA	NA	Uroviricota	0.99827641248703	NA	NA	Caudoviricetes	0.99827641248703	NA	NA	NA	NA	NA	NA	Straboviridae	0.9965654015541077	Tevenvirinae	0.9856641292572021	Tequatrovirus	0.9509033560752869	NA	NA	Tequatrovirus ime537	0.04888322
ICTVTaxoChallenge_127780	Riboviria	0.9070562124252319	NA	NA	Orthornavirae	0.8750499486923218	NA	NA	Pisuviricota	0.45171183347702026	NA	NA	Pisoniviricetes	0.4055161774158478	NA	NA	Picornavirales	0.38292747735977173	NA	NA	Picornaviridae	0.18853509426116943	Kodimesavirinae	0.10882271081209183	Pygoscepivirus	0.018681975081562996	NA	NA	Pygoscepivirus apingu	0.018681975
ICTVTaxoChallenge_127786	Monodnaviria	0.9996253252029419	NA	NA	Shotokuvirae	0.9996253252029419	NA	NA	Cossaviricota	0.9996253252029419	NA	NA	Papovaviricetes	0.9996227622032166	NA	NA	Zurhausenvirales	0.9996155500411987	NA	NA	Papillomaviridae	0.9996155500411987	Firstpapillomavirinae	0.9996155500411987	Deltapapillomavirus	0.9877927303314209	NA	NA	Deltapapillomavirus 4	0.904515
ICTVTaxoChallenge_127789	Duplodnaviria	0.9999933838844299	NA	NA	Heunggongvirae	0.9999933838844299	NA	NA	Uroviricota	0.9999933838844299	NA	NA	Caudoviricetes	0.9999933838844299	NA	NA	NA	NA	NA	NA	Autographiviridae	0.9873368144035339	Studiervirinae	0.9873235821723938	Ghunavirus	0.6124040484428406	NA	NA	Ghunavirus gh1	0.1123842
ICTVTaxoChallenge_127800	Riboviria	0.9943516254425049	NA	NA	Orthornavirae	0.9943293333053589	NA	NA	Duplornaviricota	0.9919306039810181	NA	NA	Resentoviricetes	0.9919221997261047	NA	NA	Reovirales	0.9919221997261047	NA	NA	Sedoreoviridae	0.989006757736206	NA	NA	Seadornavirus	0.9887449741363525	NA	NA	Seadornavirus liaoningense	0.98846275
ICTVTaxoChallenge_127848	Riboviria	0.9853793382644653	NA	NA	Orthornavirae	0.9712846875190735	NA	NA	Pisuviricota	0.8845657706260681	NA	NA	Pisoniviricetes	0.8152437210083008	NA	NA	Picornavirales	0.8054602146148682	NA	NA	Secoviridae	0.6779682040214539	NA	NA	Torradovirus	0.5611589550971985	NA	NA	Torradovirus carotae	0.25976354
ICTVTaxoChallenge_127886	Duplodnaviria	0.7197956442832947	NA	NA	Heunggongvirae	0.7197956442832947	NA	NA	Uroviricota	0.7011293172836304	NA	NA	Caudoviricetes	0.7011293172836304	NA	NA	NA	NA	NA	NA	NA	NA	Stephanstirmvirinae	0.2144167125225067	Phapecoctavirus	0.2121885120868683	NA	NA	Phapecoctavirus tuntematon	0.034339074
ICTVTaxoChallenge_127896	Riboviria	0.9854094386100769	NA	NA	Orthornavirae	0.9848918318748474	NA	NA	Negarnaviricota	0.983519971370697	Polyploviricotina	0.9671417474746704	Bunyaviricetes	0.9671417474746704	NA	NA	Elliovirales	0.9573037624359131	NA	NA	Fimoviridae	0.952815592288971	NA	NA	Emaravirus	0.952815592288971	NA	NA	Emaravirus perillae	0.95276695
ICTVTaxoChallenge_12794	Monodnaviria	1.0	NA	NA	Shotokuvirae	1.0	NA	NA	Cressdnaviricota	1.0	NA	NA	Repensiviricetes	1.0	NA	NA	Geplafuvirales	1.0	NA	NA	Geminiviridae	1.0	NA	NA	Begomovirus	1.0	NA	NA	Begomovirus solanumcontorsionis	0.99884903
ICTVTaxoChallenge_12795	Riboviria	0.6928374171257019	NA	NA	Orthornavirae	0.6923826932907104	NA	NA	Lenarviricota	0.6887248158454895	NA	NA	Miaviricetes	0.6122626662254333	NA	NA	Ourlivirales	0.6122626662254333	NA	NA	Botourmiaviridae	0.6122626662254333	NA	NA	Magoulivirus	0.42994222044944763	NA	NA	Magoulivirus omicronplasmoparae	0.24943864
ICTVTaxoChallenge_127950	Duplodnaviria	0.9790442585945129	NA	NA	Heunggongvirae	0.9790442585945129	NA	NA	Uroviricota	0.9761749505996704	NA	NA	Caudoviricetes	0.9761749505996704	NA	NA	NA	NA	NA	NA	NA	NA	NA	NA	Toutatisvirus	0.16983862221240997	NA	NA	Toutatisvirus toutatis	0.16983862
ICTVTaxoChallenge_127958	Duplodnaviria	0.983432412147522	NA	NA	Heunggongvirae	0.983432412147522	NA	NA	Uroviricota	0.9833892583847046	NA	NA	Caudoviricetes	0.9833892583847046	NA	NA	NA	NA	NA	NA	Autographiviridae	0.34718185663223267	NA	NA	Tiamatvirus	0.1789466291666031	NA	NA	Tiamatvirus PSSP7	0.17894663
ICTVTaxoChallenge_127974	Riboviria	0.9927692413330078	NA	NA	Orthornavirae	0.9835174083709717	NA	NA	Negarnaviricota	0.9834561347961426	Polyploviricotina	0.9771144390106201	Bunyaviricetes	0.9771144390106201	NA	NA	Elliovirales	0.845313549041748	NA	NA	Tospoviridae	0.5772976875305176	NA	NA	Orthotospovirus	0.5772976875305176	NA	NA	Orthotospovirus citrullomaculosi	0.1512785
ICTVTaxoChallenge_127996	Riboviria	0.847464919090271	NA	NA	Orthornavirae	0.84332275390625	NA	NA	Pisuviricota	0.8389104604721069	NA	NA	Stelpaviricetes	0.8357999920845032	NA	NA	Patatavirales	0.8357999920845032	NA	NA	Potyviridae	0.8357999920845032	NA	NA	Potyvirus	0.8311923146247864	NA	NA	Potyvirus cyrtanthi	0.16739124
ICTVTaxoChallenge_128009	Riboviria	0.9975795149803162	NA	NA	Orthornavirae	0.9975457191467285	NA	NA	Pisuviricota	0.9411413669586182	NA	NA	Pisoniviricetes	0.9408696889877319	NA	NA	Picornavirales	0.9394239187240601	NA	NA	Picornaviridae	0.9393489956855774	Ensavirinae	0.9312490820884705	Enterovirus	0.9312333464622498	NA	NA	Enterovirus alpharhino	0.89205694
ICTVTaxoChallenge_128017	Monodnaviria	0.7998571395874023	NA	NA	Shotokuvirae	0.7998570203781128	NA	NA	Cressdnaviricota	0.7993878722190857	NA	NA	Arfiviricetes	0.7951903939247131	NA	NA	Cirlivirales	0.7926704287528992	NA	NA	Circoviridae	0.792669951915741	NA	NA	Cyclovirus	0.7925615906715393	NA	NA	Cyclovirus naastsosi	0.68649036
ICTVTaxoChallenge_128043	Duplodnaviria	0.9192979335784912	NA	NA	Heunggongvirae	0.9192979335784912	NA	NA	Uroviricota	0.9192368984222412	NA	NA	Caudoviricetes	0.9192368984222412	NA	NA	NA	NA	NA	NA	NA	NA	Bronfenbrennervirinae	0.6402304172515869	Biseptimavirus	0.6150927543640137	NA	NA	Biseptimavirus P630	0.24185872
ICTVTaxoChallenge_128061	Riboviria	0.9162734150886536	NA	NA	Orthornavirae	0.9090351462364197	NA	NA	Pisuviricota	0.656887412071228	NA	NA	Pisoniviricetes	0.4667501449584961	NA	NA	Picornavirales	0.27403879165649414	NA	NA	Secoviridae	0.1854068636894226	Comovirinae	0.1755344718694687	Nepovirus	0.17367124557495117	NA	NA	Nepovirus lonchitis	0.038560014
ICTVTaxoChallenge_128065	Duplodnaviria	0.994646430015564	NA	NA	Heunggongvirae	0.994646430015564	NA	NA	Uroviricota	0.9944079518318176	NA	NA	Caudoviricetes	0.9944079518318176	NA	NA	NA	NA	NA	NA	Autographiviridae	0.3836612105369568	NA	NA	Pradovirus	0.13140152394771576	NA	NA	Pradovirus f20	0.05815887
ICTVTaxoChallenge_128071	Riboviria	0.9997428059577942	NA	NA	Orthornavirae	0.9997426867485046	NA	NA	Pisuviricota	0.9997114539146423	NA	NA	Pisoniviricetes	0.9958908557891846	NA	NA	Picornavirales	0.9903444647789001	NA	NA	Picornaviridae	0.9879664778709412	Caphthovirinae	0.924441933631897	Aphthovirus	0.4305415153503418	NA	NA	Aphthovirus reedi	0.4248405
ICTVTaxoChallenge_128076	Duplodnaviria	0.4031740725040436	NA	NA	Heunggongvirae	0.4031740725040436	NA	NA	Uroviricota	0.39236342906951904	NA	NA	Caudoviricetes	0.39236342906951904	NA	NA	NA	NA	NA	NA	Rountreeviridae	0.12073303759098053	Rakietenvirinae	0.08981213718652725	Andhravirus	0.07084785401821136	NA	NA	Andhravirus andhra	0.04380874
ICTVTaxoChallenge_128106	Varidnaviria	0.585347056388855	NA	NA	Bamfordvirae	0.585347056388855	NA	NA	Nucleocytoviricota	0.527702271938324	NA	NA	Pokkesviricetes	0.4920010566711426	NA	NA	Asfuvirales	0.490206241607666	NA	NA	Asfarviridae	0.490206241607666	NA	NA	Asfivirus	0.490206241607666	NA	NA	African swine fever virus	0.49020624
ICTVTaxoChallenge_128109	Riboviria	0.999238133430481	NA	NA	Orthornavirae	0.9992311000823975	NA	NA	Negarnaviricota	0.9804986119270325	Haploviricotina	0.980180561542511	Monjiviricetes	0.9801804423332214	NA	NA	Mononegavirales	0.964219331741333	NA	NA	Rhabdoviridae	0.5872340202331543	Alpharhabdovirinae	0.40720507502555847	Ledantevirus	0.39871272444725037	NA	NA	Ledantevirus longquan	0.36343643
ICTVTaxoChallenge_12811	Duplodnaviria	0.5820931196212769	NA	NA	Heunggongvirae	0.5820931196212769	NA	NA	Uroviricota	0.5738912224769592	NA	NA	Caudoviricetes	0.5738912224769592	NA	NA	NA	NA	NA	NA	Herelleviridae	0.11204499751329422	Bastillevirinae	0.07338296622037888	Bequatrovirus	0.021344119682908058	NA	NA	Bequatrovirus B4	0.009441542
ICTVTaxoChallenge_128111	Riboviria	0.9999409914016724	NA	NA	Orthornavirae	0.9999409914016724	NA	NA	Lenarviricota	0.9999408721923828	NA	NA	Leviviricetes	0.9999408721923828	NA	NA	Timlovirales	0.9999407529830933	NA	NA	Steitzviridae	0.9999407529830933	NA	NA	Alehxovirus	0.9585848450660706	NA	NA	Alehxovirus agradaptatum	0.95504725
ICTVTaxoChallenge_128115	Duplodnaviria	0.9979404807090759	NA	NA	Heunggongvirae	0.9979404807090759	NA	NA	Uroviricota	0.9979393482208252	NA	NA	Caudoviricetes	0.9979393482208252	NA	NA	NA	NA	NA	NA	Autographiviridae	0.465495765209198	Molineuxvirinae	0.20866993069648743	Vectrevirus	0.20866692066192627	NA	NA	Vectrevirus CrRp3	0.18552025
ICTVTaxoChallenge_128128	Monodnaviria	0.9817938804626465	NA	NA	Shotokuvirae	0.9817938804626465	NA	NA	Cressdnaviricota	0.9816982746124268	NA	NA	Repensiviricetes	0.9271494150161743	NA	NA	Geplafuvirales	0.9271494150161743	NA	NA	Genomoviridae	0.8983456492424011	NA	NA	Gemycircularvirus	0.8865717053413391	NA	NA	Gemycircularvirus mouti9	0.865538
ICTVTaxoChallenge_128136	Duplodnaviria	0.9973015189170837	NA	NA	Heunggongvirae	0.9973015189170837	NA	NA	Uroviricota	0.9972973465919495	NA	NA	Caudoviricetes	0.9972973465919495	NA	NA	NA	NA	NA	NA	NA	NA	NA	NA	Skunavirus	0.9782444834709167	NA	NA	Skunavirus CHPC964	0.02815606
ICTVTaxoChallenge_12815	Duplodnaviria	0.984944760799408	NA	NA	Heunggongvirae	0.984944760799408	NA	NA	Uroviricota	0.9843074679374695	NA	NA	Caudoviricetes	0.9843074679374695	NA	NA	NA	NA	NA	NA	NA	NA	NA	NA	Pahexavirus	0.9385595321655273	NA	NA	Pahexavirus P100D	0.056636497
ICTVTaxoChallenge_12823	Duplodnaviria	0.9916378259658813	NA	NA	Heunggongvirae	0.9916378259658813	NA	NA	Uroviricota	0.9914541244506836	NA	NA	Caudoviricetes	0.9914541244506836	NA	NA	NA	NA	NA	NA	Autographiviridae	0.6730778217315674	Krylovirinae	0.31744080781936646	Phikmvvirus	0.31037482619285583	NA	NA	Phikmvvirus RLP	0.067783706
ICTVTaxoChallenge_128255	Riboviria	0.9994671940803528	NA	NA	Orthornavirae	0.9994539618492126	NA	NA	Lenarviricota	0.9882588982582092	NA	NA	Leviviricetes	0.9881607890129089	NA	NA	Timlovirales	0.9809695482254028	NA	NA	Steitzviridae	0.9724090695381165	NA	NA	Hodnevirus	0.4194088280200958	NA	NA	Hodnevirus pseudohumadaptatum	0.094074674
ICTVTaxoChallenge_128257	Duplodnaviria	0.9969662427902222	NA	NA	Heunggongvirae	0.9969662427902222	NA	NA	Uroviricota	0.9966665506362915	NA	NA	Caudoviricetes	0.9966665506362915	NA	NA	NA	NA	NA	NA	Peduoviridae	0.6823018789291382	NA	NA	Peduovirus	0.30268749594688416	NA	NA	Peduovirus SIDE7	0.06278756
ICTVTaxoChallenge_128259	Duplodnaviria	0.9972103834152222	NA	NA	Heunggongvirae	0.9972103834152222	NA	NA	Uroviricota	0.9970175623893738	NA	NA	Caudoviricetes	0.9970175623893738	NA	NA	NA	NA	NA	NA	NA	NA	Sepvirinae	0.6080578565597534	Traversvirus	0.5339637398719788	NA	NA	Traversvirus tv86	0.09207156
ICTVTaxoChallenge_128265	Duplodnaviria	0.4461246132850647	NA	NA	Heunggongvirae	0.4461246132850647	NA	NA	Uroviricota	0.31361791491508484	NA	NA	Caudoviricetes	0.31361791491508484	NA	NA	NA	NA	NA	NA	Peduoviridae	0.04788113757967949	NA	NA	Plazymidvirus	0.01026291586458683	NA	NA	Plazymidvirus ZM41	0.004302614
ICTVTaxoChallenge_128295	Duplodnaviria	0.9933446049690247	NA	NA	Heunggongvirae	0.9933446049690247	NA	NA	Uroviricota	0.9930070042610168	NA	NA	Caudoviricetes	0.9930070042610168	NA	NA	Thumleimavirales	0.23230867087841034	NA	NA	Hafunaviridae	0.2155616581439972	NA	NA	Haloferacalesvirus	0.2151210755109787	NA	NA	Haloferacalesvirus eilatense	0.06584402
ICTVTaxoChallenge_128304	Duplodnaviria	0.9997096657752991	NA	NA	Heunggongvirae	0.9997096657752991	NA	NA	Uroviricota	0.9996976256370544	NA	NA	Caudoviricetes	0.9996976256370544	NA	NA	NA	NA	NA	NA	NA	NA	NA	NA	Fromanvirus	0.8273241519927979	NA	NA	Fromanvirus perseus	0.077700265
ICTVTaxoChallenge_128305	Riboviria	0.9737694263458252	NA	NA	Orthornavirae	0.9737656116485596	NA	NA	Duplornaviricota	0.9702035784721375	NA	NA	Resentoviricetes	0.9701496958732605	NA	NA	Reovirales	0.9701496958732605	NA	NA	Sedoreoviridae	0.9701371788978577	NA	NA	Orbivirus	0.9700182676315308	NA	NA	Orbivirus palyamense	0.86658776
ICTVTaxoChallenge_128318	Monodnaviria	0.990323543548584	NA	NA	Shotokuvirae	0.9903231859207153	NA	NA	Cressdnaviricota	0.988846480846405	NA	NA	Repensiviricetes	0.7390705943107605	NA	NA	Geplafuvirales	0.7390705943107605	NA	NA	Geminiviridae	0.7151619791984558	NA	NA	Begomovirus	0.6597694754600525	NA	NA	Begomovirus capsicummusivi	0.17889716
ICTVTaxoChallenge_128323	Riboviria	0.972504734992981	NA	NA	Orthornavirae	0.9724493026733398	NA	NA	Duplornaviricota	0.9716960191726685	NA	NA	Chrymotiviricetes	0.971692681312561	NA	NA	Ghabrivirales	0.971692681312561	Alphatotivirineae	0.9716894626617432	Quadriviridae	0.9642206430435181	NA	NA	Quadrivirus	0.9642206430435181	NA	NA	Quadrivirus ichi	0.9474253
ICTVTaxoChallenge_128331	Riboviria	0.9997212290763855	NA	NA	Orthornavirae	0.9945372343063354	NA	NA	Negarnaviricota	0.98182612657547	Haploviricotina	0.9551567435264587	Monjiviricetes	0.9535587430000305	NA	NA	Mononegavirales	0.8968039751052856	NA	NA	Rhabdoviridae	0.7748367786407471	Betarhabdovirinae	0.7601485848426819	Dichorhavirus	0.3397938907146454	NA	NA	Dichorhavirus coffeae	0.20833118
ICTVTaxoChallenge_128345	Riboviria	0.9986383318901062	NA	NA	Orthornavirae	0.9949411749839783	NA	NA	Negarnaviricota	0.9946350455284119	Haploviricotina	0.9944902658462524	Monjiviricetes	0.9944902658462524	NA	NA	Mononegavirales	0.9929602146148682	NA	NA	Lispiviridae	0.3887656331062317	NA	NA	Cybitervirus	0.1942119300365448	NA	NA	Cybitervirus niederense	0.19421193
ICTVTaxoChallenge_128347	Riboviria	0.999943733215332	NA	NA	Orthornavirae	0.999943733215332	NA	NA	Pisuviricota	0.9999426603317261	NA	NA	Pisoniviricetes	0.9999426603317261	NA	NA	Picornavirales	0.9999421834945679	NA	NA	Picornaviridae	0.9999421834945679	Ensavirinae	0.9999420642852783	Enterovirus	0.9999420642852783	NA	NA	Enterovirus coxsackiepol	0.9730005
ICTVTaxoChallenge_12837	Riboviria	0.9998781681060791	NA	NA	Orthornavirae	0.9998781681060791	NA	NA	Lenarviricota	0.9998764991760254	NA	NA	Leviviricetes	0.9998760223388672	NA	NA	Norzivirales	0.990169107913971	NA	NA	Fiersviridae	0.5341007709503174	NA	NA	Bisdanovirus	0.23891696333885193	NA	NA	Bisdanovirus hydrocola	0.23891696
ICTVTaxoChallenge_128444	Riboviria	0.9992783665657043	NA	NA	Orthornavirae	0.9991455674171448	NA	NA	Pisuviricota	0.9988178014755249	NA	NA	Pisoniviricetes	0.9983166456222534	NA	NA	Picornavirales	0.9978439211845398	NA	NA	Picornaviridae	0.9971543550491333	Kodimesavirinae	0.9360706806182861	Megrivirus	0.9292361736297607	NA	NA	Megrivirus chigalli	0.92369473
ICTVTaxoChallenge_128472	Duplodnaviria	0.47941482067108154	NA	NA	Heunggongvirae	0.47941482067108154	NA	NA	Uroviricota	0.4201647937297821	NA	NA	Caudoviricetes	0.4201647937297821	NA	NA	NA	NA	NA	NA	NA	NA	Tybeckvirinae	0.10037679970264435	Maenadvirus	0.048452239483594894	NA	NA	Maenadvirus maenad	0.021643123
ICTVTaxoChallenge_128484	Duplodnaviria	0.4260804057121277	NA	NA	Heunggongvirae	0.4260804057121277	NA	NA	Uroviricota	0.42577120661735535	NA	NA	Caudoviricetes	0.42577120661735535	NA	NA	NA	NA	NA	NA	Rountreeviridae	0.06252874433994293	Sarlesvirinae	0.03950154781341553	Copernicusvirus	0.03950096294283867	NA	NA	Copernicusvirus Ef62	0.010047144
ICTVTaxoChallenge_128503	Duplodnaviria	0.8006423115730286	NA	NA	Heunggongvirae	0.8006423115730286	NA	NA	Uroviricota	0.800638735294342	NA	NA	Caudoviricetes	0.800638735294342	NA	NA	NA	NA	NA	NA	Kyanoviridae	0.7224540710449219	NA	NA	Ronodorvirus	0.2557220757007599	NA	NA	Ronodorvirus ssm4	0.17455125
ICTVTaxoChallenge_128506	Duplodnaviria	0.30116701126098633	NA	NA	Heunggongvirae	0.30116701126098633	NA	NA	Uroviricota	0.23556309938430786	NA	NA	Caudoviricetes	0.23556309938430786	NA	NA	NA	NA	NA	NA	NA	NA	NA	NA	Fernvirus	0.02499026618897915	NA	NA	Fernvirus shelly	0.0027763336
ICTVTaxoChallenge_128511	Riboviria	0.9998737573623657	NA	NA	Orthornavirae	0.9998736381530762	NA	NA	Kitrinoviricota	0.9988642334938049	NA	NA	Tolucaviricetes	0.9978352189064026	NA	NA	Tolivirales	0.9978352189064026	NA	NA	Tombusviridae	0.9978352189064026	Procedovirinae	0.9978236556053162	Tombusvirus	0.9972216486930847	NA	NA	Tombusvirus bulgariaense	0.9931807
ICTVTaxoChallenge_128513	Riboviria	0.8949235677719116	NA	NA	Orthornavirae	0.8872016072273254	NA	NA	Pisuviricota	0.6789206862449646	NA	NA	Pisoniviricetes	0.6777128577232361	NA	NA	Picornavirales	0.5599644184112549	NA	NA	Polycipiviridae	0.31422826647758484	NA	NA	Sopolycivirus	0.3142281472682953	NA	NA	Sopolycivirus gammalasii	0.18858165
ICTVTaxoChallenge_128516	Duplodnaviria	0.9994566440582275	NA	NA	Heunggongvirae	0.9994566440582275	NA	NA	Uroviricota	0.9994245171546936	NA	NA	Caudoviricetes	0.9994245171546936	NA	NA	NA	NA	NA	NA	NA	NA	Bclasvirinae	0.4544626474380493	Coopervirus	0.35961034893989563	NA	NA	Coopervirus heath	0.057112813
ICTVTaxoChallenge_128518	Duplodnaviria	0.4194094240665436	NA	NA	Heunggongvirae	0.4194094240665436	NA	NA	Peploviricota	0.2170368880033493	NA	NA	Herviviricetes	0.2170368880033493	NA	NA	Herpesvirales	0.2170368880033493	NA	NA	Orthoherpesviridae	0.19031968712806702	Betaherpesvirinae	0.09766687452793121	Quwivirus	0.05433471128344536	NA	NA	Quwivirus miniopteridbeta1	0.047208536
ICTVTaxoChallenge_128520	Riboviria	0.9995061159133911	NA	NA	Orthornavirae	0.9995028972625732	NA	NA	Negarnaviricota	0.9994926452636719	Polyploviricotina	0.9988669157028198	Bunyaviricetes	0.9988669157028198	NA	NA	Elliovirales	0.9937279224395752	NA	NA	Fimoviridae	0.9766618013381958	NA	NA	Emaravirus	0.9766618013381958	NA	NA	Emaravirus populi	0.9760422
ICTVTaxoChallenge_12854	Riboviria	0.6068584322929382	NA	NA	Orthornavirae	0.605261504650116	NA	NA	Kitrinoviricota	0.38330399990081787	NA	NA	Alsuviricetes	0.31717440485954285	NA	NA	Tymovirales	0.20341049134731293	NA	NA	Betaflexiviridae	0.20044520497322083	Quinvirinae	0.19998790323734283	Carlavirus	0.19995558261871338	NA	NA	Carlavirus mirabilis	0.029981114
ICTVTaxoChallenge_128558	Duplodnaviria	0.9994855523109436	NA	NA	Heunggongvirae	0.9994855523109436	NA	NA	Uroviricota	0.9994715452194214	NA	NA	Caudoviricetes	0.9994715452194214	NA	NA	NA	NA	NA	NA	NA	NA	Gclasvirinae	0.37291258573532104	Liefievirus	0.36293917894363403	NA	NA	Mycobacterium virus Liefie	0.079291664
ICTVTaxoChallenge_128560	Monodnaviria	0.9285891652107239	NA	NA	Shotokuvirae	0.9285891652107239	NA	NA	Cressdnaviricota	0.9285451173782349	NA	NA	Repensiviricetes	0.9278134703636169	NA	NA	Geplafuvirales	0.9278134703636169	NA	NA	Genomoviridae	0.9274672865867615	NA	NA	Gemykibivirus	0.6205304861068726	NA	NA	Gemykibivirus galga2	0.19811302
ICTVTaxoChallenge_128563	Duplodnaviria	0.9924595952033997	NA	NA	Heunggongvirae	0.9924595952033997	NA	NA	Uroviricota	0.9924126267433167	NA	NA	Caudoviricetes	0.9924126267433167	NA	NA	NA	NA	NA	NA	Rountreeviridae	0.5734135508537292	Sarlesvirinae	0.5649813413619995	Copernicusvirus	0.5606265068054199	NA	NA	Copernicusvirus Efmus4	0.08000199
ICTVTaxoChallenge_128567	Duplodnaviria	0.7081557512283325	NA	NA	Heunggongvirae	0.7081557512283325	NA	NA	Uroviricota	0.6944282054901123	NA	NA	Caudoviricetes	0.6944282054901123	NA	NA	Juravirales	0.3378313183784485	NA	NA	Yangangviridae	0.3377237617969513	NA	NA	Senitvirus	0.180401012301445	NA	NA	Senitvirus yangshanense	0.18040101
ICTVTaxoChallenge_128573	Duplodnaviria	0.994620144367218	NA	NA	Heunggongvirae	0.994620144367218	NA	NA	Uroviricota	0.9945534467697144	NA	NA	Caudoviricetes	0.9945534467697144	NA	NA	NA	NA	NA	NA	Casjensviridae	0.821974515914917	NA	NA	Redjacvirus	0.813762366771698	NA	NA	Redjacvirus redjac	0.35450733
ICTVTaxoChallenge_128575	Duplodnaviria	0.9994491934776306	NA	NA	Heunggongvirae	0.9994491934776306	NA	NA	Uroviricota	0.9994491934776306	NA	NA	Caudoviricetes	0.9994491934776306	NA	NA	NA	NA	NA	NA	Autographiviridae	0.6372469067573547	Studiervirinae	0.41759833693504333	Berlinvirus	0.34792327880859375	NA	NA	Berlinvirus BA14	0.06443824
ICTVTaxoChallenge_128581	Riboviria	0.9866465330123901	NA	NA	Orthornavirae	0.9866158366203308	NA	NA	Kitrinoviricota	0.8785045146942139	NA	NA	Tolucaviricetes	0.7991819381713867	NA	NA	Tolivirales	0.7991819381713867	NA	NA	Tombusviridae	0.7991818189620972	Procedovirinae	0.7887993454933167	Pelarspovirus	0.7172700762748718	NA	NA	Pelarspovirus jasmini	0.52931356
ICTVTaxoChallenge_128594	Duplodnaviria	0.9358781576156616	NA	NA	Heunggongvirae	0.9358781576156616	NA	NA	Uroviricota	0.9358773231506348	NA	NA	Caudoviricetes	0.9358773231506348	NA	NA	NA	NA	NA	NA	Chaseviridae	0.6034963726997375	Cleopatravirinae	0.5819761157035828	Carltongylesvirus	0.5706435441970825	NA	NA	Carltongylesvirus SA91KD	0.13415173
ICTVTaxoChallenge_128621	Duplodnaviria	0.9890276193618774	NA	NA	Heunggongvirae	0.9890276193618774	NA	NA	Uroviricota	0.9883702993392944	NA	NA	Caudoviricetes	0.9883702993392944	NA	NA	NA	NA	NA	NA	Autographiviridae	0.32834917306900024	Slopekvirinae	0.1347370594739914	Drulisvirus	0.13473692536354065	NA	NA	Drulisvirus KPV811	0.054140825
ICTVTaxoChallenge_128629	Riboviria	0.9889769554138184	NA	NA	Orthornavirae	0.9889739751815796	NA	NA	Negarnaviricota	0.9834884405136108	Haploviricotina	0.983485996723175	Monjiviricetes	0.983485996723175	NA	NA	Jingchuvirales	0.9581149816513062	NA	NA	Chuviridae	0.9581139087677002	NA	NA	Scarabeuvirus	0.8809734582901001	NA	NA	Scarabeuvirus trichopriae	0.8805646
ICTVTaxoChallenge_128639	Duplodnaviria	0.5579087138175964	NA	NA	Heunggongvirae	0.5579087138175964	NA	NA	Peploviricota	0.5107323527336121	NA	NA	Herviviricetes	0.5107323527336121	NA	NA	Herpesvirales	0.5107323527336121	NA	NA	Orthoherpesviridae	0.4290199279785156	Gammaherpesvirinae	0.31684064865112305	Lymphocryptovirus	0.15053273737430573	NA	NA	Lymphocryptovirus humangamma4	0.0968305
ICTVTaxoChallenge_128646	Riboviria	0.999982476234436	NA	NA	Orthornavirae	0.999982476234436	NA	NA	Negarnaviricota	0.9999767541885376	Polyploviricotina	0.999976634979248	Bunyaviricetes	0.999976634979248	NA	NA	Elliovirales	0.9999738931655884	NA	NA	Peribunyaviridae	0.9999738931655884	NA	NA	Orthobunyavirus	0.9999738931655884	NA	NA	Orthobunyavirus minatitlanense	0.9996825
ICTVTaxoChallenge_128689	Duplodnaviria	0.9995842576026917	NA	NA	Heunggongvirae	0.9995842576026917	NA	NA	Uroviricota	0.9995840191841125	NA	NA	Caudoviricetes	0.9995840191841125	NA	NA	NA	NA	NA	NA	Salasmaviridae	0.2345954179763794	NA	NA	Bundooravirus	0.09508515149354935	NA	NA	Bundooravirus PumA2	0.0365262
ICTVTaxoChallenge_128692	Riboviria	0.9994851350784302	NA	NA	Orthornavirae	0.9994827508926392	NA	NA	Kitrinoviricota	0.9992058873176575	NA	NA	Flasuviricetes	0.9991183280944824	NA	NA	Amarillovirales	0.9991183280944824	NA	NA	Flaviviridae	0.9991183280944824	NA	NA	Orthoflavivirus	0.998984694480896	NA	NA	Orthoflavivirus kyasanurense	0.8869463
ICTVTaxoChallenge_128698	Riboviria	0.9983323216438293	NA	NA	Orthornavirae	0.9983193278312683	NA	NA	Kitrinoviricota	0.8532002568244934	NA	NA	Tolucaviricetes	0.5184230208396912	NA	NA	Tolivirales	0.5184230208396912	NA	NA	Tombusviridae	0.5183932185173035	Calvusvirinae	0.5171558260917664	Umbravirus	0.5171558260917664	NA	NA	Umbravirus arachidis	0.5018102
ICTVTaxoChallenge_12870	Riboviria	0.9988397359848022	NA	NA	Orthornavirae	0.9986845254898071	NA	NA	Negarnaviricota	0.998624861240387	Polyploviricotina	0.998529314994812	Bunyaviricetes	0.998529314994812	NA	NA	Hareavirales	0.9976488351821899	NA	NA	Arenaviridae	0.9957752823829651	NA	NA	Mammarenavirus	0.9956786632537842	NA	NA	Mammarenavirus latinum	0.95295393
ICTVTaxoChallenge_128727	Duplodnaviria	0.9991026520729065	NA	NA	Heunggongvirae	0.9991026520729065	NA	NA	Uroviricota	0.9990975260734558	NA	NA	Caudoviricetes	0.9990975260734558	NA	NA	NA	NA	NA	NA	Casjensviridae	0.3684177100658417	NA	NA	Redjacvirus	0.1849924921989441	NA	NA	Redjacvirus stilesk	0.11895486
ICTVTaxoChallenge_12876	Riboviria	0.999943733215332	NA	NA	Orthornavirae	0.999937891960144	NA	NA	Negarnaviricota	0.9968851804733276	Haploviricotina	0.996005117893219	Monjiviricetes	0.9918332099914551	NA	NA	Mononegavirales	0.9759103655815125	NA	NA	Rhabdoviridae	0.9366008639335632	Betarhabdovirinae	0.919171154499054	Dichorhavirus	0.4234074354171753	NA	NA	Dichorhavirus orchidaceae	0.26218835
ICTVTaxoChallenge_128770	Riboviria	0.9972313046455383	NA	NA	Orthornavirae	0.9971904158592224	NA	NA	Kitrinoviricota	0.9473214149475098	NA	NA	Alsuviricetes	0.9469552636146545	NA	NA	Martellivirales	0.664837658405304	NA	NA	Bromoviridae	0.6644043326377869	NA	NA	Ilarvirus	0.6643145084381104	NA	NA	Ilarvirus SNSV	0.63241154
ICTVTaxoChallenge_128778	Duplodnaviria	0.8755461573600769	NA	NA	Heunggongvirae	0.8755461573600769	NA	NA	Uroviricota	0.8754191994667053	NA	NA	Caudoviricetes	0.8754191994667053	NA	NA	NA	NA	NA	NA	NA	NA	Eucampyvirinae	0.5664843320846558	Firehammervirus	0.2901149094104767	NA	NA	Campylobacter virus IBB35	0.20767653
ICTVTaxoChallenge_128783	Monodnaviria	0.99994957447052	NA	NA	Shotokuvirae	0.99994957447052	NA	NA	Cressdnaviricota	0.99994957447052	NA	NA	Arfiviricetes	0.9941772818565369	NA	NA	Mulpavirales	0.9940940737724304	NA	NA	Nanoviridae	0.9940537810325623	NA	NA	Nanovirus	0.9937463998794556	NA	NA	Nanovirus flavipisi	0.9933357
ICTVTaxoChallenge_12881	Riboviria	0.8861870169639587	NA	NA	Orthornavirae	0.8701059818267822	NA	NA	Kitrinoviricota	0.6803992390632629	NA	NA	Alsuviricetes	0.6803950071334839	NA	NA	Martellivirales	0.657152533531189	NA	NA	Closteroviridae	0.5570030212402344	NA	NA	Crinivirus	0.42841416597366333	NA	NA	Crinivirus palidofragariae	0.22881943
ICTVTaxoChallenge_128818	Adnaviria	0.2669447362422943	NA	NA	Zilligvirae	0.2669447362422943	NA	NA	Taleaviricota	0.2669447362422943	NA	NA	Tokiviricetes	0.2669447362422943	NA	NA	Ligamenvirales	0.2669447064399719	NA	NA	Rudiviridae	0.2660330533981323	NA	NA	Icerudivirus	0.15135915577411652	NA	NA	Icerudivirus kverkfjoellense	0.09335732
ICTVTaxoChallenge_128833	Monodnaviria	0.5516833662986755	NA	NA	Shotokuvirae	0.5516776442527771	NA	NA	Cressdnaviricota	0.5516705513000488	NA	NA	Repensiviricetes	0.5255141854286194	NA	NA	Geplafuvirales	0.5255141854286194	NA	NA	Geminiviridae	0.436339408159256	NA	NA	Begomovirus	0.41963014006614685	NA	NA	Begomovirus abelmoschusflavi	0.14779268
ICTVTaxoChallenge_128838	Riboviria	0.9976838827133179	NA	NA	Orthornavirae	0.9976834058761597	NA	NA	Lenarviricota	0.9953358173370361	NA	NA	Leviviricetes	0.9953224062919617	NA	NA	Timlovirales	0.9605572819709778	NA	NA	Steitzviridae	0.9392935037612915	NA	NA	Tehnicivirus	0.11349815130233765	NA	NA	Tehnicivirus chorovivens	0.05010173
ICTVTaxoChallenge_128847	Duplodnaviria	0.8087229132652283	NA	NA	Heunggongvirae	0.8087229132652283	NA	NA	Uroviricota	0.8087050914764404	NA	NA	Caudoviricetes	0.8087050914764404	NA	NA	NA	NA	NA	NA	Ackermannviridae	0.47187626361846924	Cvivirinae	0.4584590494632721	Kuttervirus	0.4584590494632721	NA	NA	Kuttervirus moki	0.0437364
ICTVTaxoChallenge_128862	Duplodnaviria	0.9999723434448242	NA	NA	Heunggongvirae	0.9999723434448242	NA	NA	Uroviricota	0.9999723434448242	NA	NA	Caudoviricetes	0.9999723434448242	NA	NA	NA	NA	NA	NA	Autographiviridae	0.988358199596405	Molineuxvirinae	0.5011746287345886	Eracentumvirus	0.37606287002563477	NA	NA	Eracentumvirus era103	0.26026478
ICTVTaxoChallenge_128875	Duplodnaviria	0.9952621459960938	NA	NA	Heunggongvirae	0.9952621459960938	NA	NA	Uroviricota	0.9951714277267456	NA	NA	Caudoviricetes	0.9951714277267456	NA	NA	NA	NA	NA	NA	Straboviridae	0.9810913801193237	Tevenvirinae	0.9735501408576965	Tequatrovirus	0.6826033592224121	NA	NA	Tequatrovirus ime537	0.038292807
ICTVTaxoChallenge_128882	Riboviria	0.9997924566268921	NA	NA	Pararnavirae	0.999782145023346	NA	NA	Artverviricota	0.999782145023346	NA	NA	Revtraviricetes	0.999782145023346	NA	NA	Ortervirales	0.999782145023346	NA	NA	Caulimoviridae	0.999578595161438	NA	NA	Badnavirus	0.999578595161438	NA	NA	Badnavirus alphamaculaflavicannae	0.95047456
ICTVTaxoChallenge_128916	Duplodnaviria	0.9993764162063599	NA	NA	Heunggongvirae	0.9993764162063599	NA	NA	Uroviricota	0.999376118183136	NA	NA	Caudoviricetes	0.999376118183136	NA	NA	NA	NA	NA	NA	Autographiviridae	0.82731693983078	Okabevirinae	0.537551999092102	Risjevirus	0.27429288625717163	NA	NA	Risjevirus RSJ5	0.2129054
ICTVTaxoChallenge_128924	Duplodnaviria	0.9122710824012756	NA	NA	Heunggongvirae	0.9122710824012756	NA	NA	Uroviricota	0.8986884355545044	NA	NA	Caudoviricetes	0.8986884355545044	NA	NA	NA	NA	NA	NA	Ackermannviridae	0.3059510886669159	Cvivirinae	0.21726693212985992	Kuttervirus	0.21726693212985992	NA	NA	Kuttervirus maynard	0.024217725
ICTVTaxoChallenge_12893	Riboviria	0.9897513389587402	NA	NA	Orthornavirae	0.9864985346794128	NA	NA	Negarnaviricota	0.986346960067749	Haploviricotina	0.9863442778587341	Monjiviricetes	0.9863442778587341	NA	NA	Mononegavirales	0.985766589641571	NA	NA	Paramyxoviridae	0.961564302444458	Orthoparamyxovirinae	0.8769884705543518	Henipavirus	0.7255440950393677	NA	NA	Henipavirus ghanaense	0.59001476
ICTVTaxoChallenge_128940	Duplodnaviria	0.680158793926239	NA	NA	Heunggongvirae	0.680158793926239	NA	NA	Uroviricota	0.6565655469894409	NA	NA	Caudoviricetes	0.6565655469894409	NA	NA	Kirjokansivirales	0.2364596128463745	NA	NA	Pyrstoviridae	0.2342105656862259	NA	NA	Hatrivirus	0.2342105656862259	NA	NA	Hatrivirus caudatum	0.23421057
ICTVTaxoChallenge_128955	Varidnaviria	0.4456927478313446	NA	NA	Bamfordvirae	0.4456927478313446	NA	NA	Nucleocytoviricota	0.3931572735309601	NA	NA	Megaviricetes	0.3191993534564972	NA	NA	Pimascovirales	0.1689276248216629	NA	NA	Iridoviridae	0.1680641919374466	Betairidovirinae	0.16736240684986115	Chloriridovirus	0.14648643136024475	NA	NA	Chloriridovirus simulium1	0.14447457
ICTVTaxoChallenge_129022	Duplodnaviria	0.7384932637214661	NA	NA	Heunggongvirae	0.7384932637214661	NA	NA	Uroviricota	0.7319840788841248	NA	NA	Caudoviricetes	0.7319840788841248	NA	NA	NA	NA	NA	NA	Autographiviridae	0.07650237530469894	NA	NA	Stupnyavirus	0.01492213923484087	NA	NA	Stupnyavirus KM16C193	0.014922139
ICTVTaxoChallenge_129088	Duplodnaviria	0.9933434724807739	NA	NA	Heunggongvirae	0.9933434724807739	NA	NA	Uroviricota	0.9933217763900757	NA	NA	Caudoviricetes	0.9933217763900757	NA	NA	NA	NA	NA	NA	Rountreeviridae	0.30071574449539185	Sarlesvirinae	0.2973949611186981	Copernicusvirus	0.29503923654556274	NA	NA	Copernicusvirus Efmus1	0.114641614
ICTVTaxoChallenge_129096	Duplodnaviria	0.7979090213775635	NA	NA	Heunggongvirae	0.7979090213775635	NA	NA	Uroviricota	0.7928995490074158	NA	NA	Caudoviricetes	0.7928995490074158	NA	NA	NA	NA	NA	NA	Salasmaviridae	0.0868486538529396	Tatarstanvirinae	0.04582807794213295	Gaunavirus	0.04390684887766838	NA	NA	Gaunavirus SRT01hs	0.021982607
ICTVTaxoChallenge_129103	Monodnaviria	0.9875330328941345	NA	NA	Shotokuvirae	0.9875330328941345	NA	NA	Cossaviricota	0.9875044226646423	NA	NA	Papovaviricetes	0.9874876141548157	NA	NA	Zurhausenvirales	0.9859849810600281	NA	NA	Papillomaviridae	0.9859849810600281	Firstpapillomavirinae	0.9859849810600281	Omikronpapillomavirus	0.7372540831565857	NA	NA	Omikronpapillomavirus 1	0.7372541
ICTVTaxoChallenge_129104	Riboviria	0.9461753368377686	NA	NA	Pararnavirae	0.6000970602035522	NA	NA	Artverviricota	0.6000970602035522	NA	NA	Revtraviricetes	0.6000970602035522	NA	NA	Ortervirales	0.6000944972038269	NA	NA	Retroviridae	0.5896132588386536	Spumaretrovirinae	0.4599016606807709	Prosimiispumavirus	0.447033554315567	NA	NA	Prosimiispumavirus otocra	0.44703355
ICTVTaxoChallenge_129106	Monodnaviria	0.9999994039535522	NA	NA	Shotokuvirae	0.9999994039535522	NA	NA	Cossaviricota	0.9999994039535522	NA	NA	Papovaviricetes	0.9998891353607178	NA	NA	Zurhausenvirales	0.9998891353607178	NA	NA	Papillomaviridae	0.9998891353607178	Firstpapillomavirinae	0.9998891353607178	Gammapapillomavirus	0.9969801306724548	NA	NA	Gammapapillomavirus 8	0.9620236
ICTVTaxoChallenge_129129	Monodnaviria	0.9999145269393921	NA	NA	Shotokuvirae	0.9999145269393921	NA	NA	Cressdnaviricota	0.999914288520813	NA	NA	Arfiviricetes	0.9900590181350708	NA	NA	Cirlivirales	0.9240410923957825	NA	NA	Circoviridae	0.9240213632583618	NA	NA	Cyclovirus	0.9240203499794006	NA	NA	Cyclovirus adie	0.7911509
ICTVTaxoChallenge_129130	Duplodnaviria	0.9883280396461487	NA	NA	Heunggongvirae	0.9883280396461487	NA	NA	Uroviricota	0.9882477521896362	NA	NA	Caudoviricetes	0.9882477521896362	NA	NA	NA	NA	NA	NA	Ackermannviridae	0.9447504878044128	Cvivirinae	0.8979822993278503	Kuttervirus	0.8979822993278503	NA	NA	Kuttervirus SeJ	0.05158742
ICTVTaxoChallenge_129133	Riboviria	0.6215592622756958	NA	NA	Orthornavirae	0.6215165257453918	NA	NA	Kitrinoviricota	0.5978249311447144	NA	NA	Alsuviricetes	0.59782475233078	NA	NA	Martellivirales	0.5977678894996643	NA	NA	Closteroviridae	0.5944931507110596	NA	NA	Closterovirus	0.5927768349647522	NA	NA	Closterovirus carotae	0.5713912
ICTVTaxoChallenge_129152	Varidnaviria	0.47420451045036316	NA	NA	Bamfordvirae	0.47420451045036316	NA	NA	Nucleocytoviricota	0.46787509322166443	NA	NA	Pokkesviricetes	0.4558776617050171	NA	NA	Chitovirales	0.4558551013469696	NA	NA	Poxviridae	0.4558551013469696	Chordopoxvirinae	0.4558369815349579	Orthopoxvirus	0.4526757001876831	NA	NA	Orthopoxvirus vaccinia	0.0687859
ICTVTaxoChallenge_129168	Duplodnaviria	0.7997790575027466	NA	NA	Heunggongvirae	0.7997790575027466	NA	NA	Uroviricota	0.784989058971405	NA	NA	Caudoviricetes	0.784989058971405	NA	NA	NA	NA	NA	NA	Straboviridae	0.6486947536468506	Tevenvirinae	0.48380908370018005	Tequatrovirus	0.4521409273147583	NA	NA	Tequatrovirus slur03	0.021622421
ICTVTaxoChallenge_129172	Duplodnaviria	0.9876845479011536	NA	NA	Heunggongvirae	0.9876845479011536	NA	NA	Uroviricota	0.9853469133377075	NA	NA	Caudoviricetes	0.9853469133377075	NA	NA	NA	NA	NA	NA	Peduoviridae	0.9479901790618896	NA	NA	Peduovirus	0.3023300766944885	NA	NA	Peduovirus SIDE7	0.042156767
ICTVTaxoChallenge_129188	Riboviria	0.9941648840904236	NA	NA	Orthornavirae	0.9941611886024475	NA	NA	Duplornaviricota	0.9937049150466919	NA	NA	Resentoviricetes	0.9937049150466919	NA	NA	Reovirales	0.9937049150466919	NA	NA	Spinareoviridae	0.9914442896842957	NA	NA	Fijivirus	0.9671240448951721	NA	NA	Fijivirus avenae	0.7594612
ICTVTaxoChallenge_129193	Monodnaviria	0.8741170167922974	NA	NA	Sangervirae	0.8727324604988098	NA	NA	Phixviricota	0.8727324604988098	NA	NA	Malgrandaviricetes	0.8727324604988098	NA	NA	Petitvirales	0.8727324604988098	NA	NA	Microviridae	0.8727324604988098	Bullavirinae	0.8725929260253906	Alphatrevirus	0.8711223602294922	NA	NA	Alphatrevirus ID62	0.21139121
ICTVTaxoChallenge_129223	Riboviria	0.8805413842201233	NA	NA	Orthornavirae	0.8803390860557556	NA	NA	Pisuviricota	0.8404407501220703	NA	NA	Pisoniviricetes	0.8335014581680298	NA	NA	Picornavirales	0.8298219442367554	NA	NA	Picornaviridae	0.825278639793396	Kodimesavirinae	0.8094775676727295	Sicinivirus	0.7462198138237	NA	NA	Sicinivirus ahiberni	0.7462198
ICTVTaxoChallenge_129268	Duplodnaviria	0.7910478115081787	NA	NA	Heunggongvirae	0.7910478115081787	NA	NA	Uroviricota	0.675387442111969	NA	NA	Caudoviricetes	0.675387442111969	NA	NA	NA	NA	NA	NA	Ackermannviridae	0.41360223293304443	Cvivirinae	0.23301349580287933	Kuttervirus	0.23301349580287933	NA	NA	Kuttervirus marshall	0.11659751
ICTVTaxoChallenge_12930	Monodnaviria	0.9928132891654968	NA	NA	Shotokuvirae	0.9928131699562073	NA	NA	Cressdnaviricota	0.99268639087677	NA	NA	Repensiviricetes	0.9926442503929138	NA	NA	Geplafuvirales	0.9926442503929138	NA	NA	Geminiviridae	0.9926421046257019	NA	NA	Mastrevirus	0.9926243424415588	NA	NA	Mastrevirus oryzaprimi	0.9907462
ICTVTaxoChallenge_129303	Riboviria	0.9999781847000122	NA	NA	Orthornavirae	0.9999781847000122	NA	NA	Pisuviricota	0.9999780654907227	NA	NA	Pisoniviricetes	0.999977707862854	NA	NA	Picornavirales	0.999976634979248	NA	NA	Picornaviridae	0.9999740123748779	Ensavirinae	0.9999570846557617	Enterovirus	0.9999570846557617	NA	NA	Enterovirus betacoxsackie	0.9996369
ICTVTaxoChallenge_129322	Duplodnaviria	0.5582786202430725	NA	NA	Heunggongvirae	0.5582786202430725	NA	NA	Uroviricota	0.5482326745986938	NA	NA	Caudoviricetes	0.5482326745986938	NA	NA	NA	NA	NA	NA	Autographiviridae	0.1454153060913086	Studiervirinae	0.05517664551734924	Berlinvirus	0.022124039009213448	NA	NA	Berlinvirus A7	0.005071174
ICTVTaxoChallenge_129331	Riboviria	0.9911401867866516	NA	NA	Orthornavirae	0.9911383986473083	NA	NA	Pisuviricota	0.8648141622543335	NA	NA	Pisoniviricetes	0.8645704984664917	NA	NA	Picornavirales	0.8643195033073425	NA	NA	Picornaviridae	0.8642345070838928	Ensavirinae	0.8641132712364197	Enterovirus	0.8641111850738525	NA	NA	Enterovirus betacoxsackie	0.76039135
ICTVTaxoChallenge_129341	Monodnaviria	0.9999575614929199	NA	NA	Shotokuvirae	0.9999575614929199	NA	NA	Cossaviricota	0.9999575614929199	NA	NA	Papovaviricetes	0.9999573230743408	NA	NA	Sepolyvirales	0.9999572038650513	NA	NA	Polyomaviridae	0.9999572038650513	NA	NA	Betapolyomavirus	0.9999290704727173	NA	NA	Betapolyomavirus macacae	0.8555216
ICTVTaxoChallenge_129342	Duplodnaviria	0.9995489120483398	NA	NA	Heunggongvirae	0.9995489120483398	NA	NA	Uroviricota	0.9995487332344055	NA	NA	Caudoviricetes	0.9995487332344055	NA	NA	NA	NA	NA	NA	NA	NA	Ounavirinae	0.7159940600395203	Felixounavirus	0.5961573719978333	NA	NA	Felixounavirus felixO1	0.10894021
ICTVTaxoChallenge_129348	Duplodnaviria	0.9880459904670715	NA	NA	Heunggongvirae	0.9880459904670715	NA	NA	Uroviricota	0.9833192825317383	NA	NA	Caudoviricetes	0.9833192825317383	NA	NA	NA	NA	NA	NA	Straboviridae	0.7981095314025879	Tevenvirinae	0.6541651487350464	Gaprivervirus	0.35988903045654297	NA	NA	Gaprivervirus vr25	0.08121957
ICTVTaxoChallenge_12935	Duplodnaviria	0.9603195190429688	NA	NA	Heunggongvirae	0.9603195190429688	NA	NA	Uroviricota	0.9599012732505798	NA	NA	Caudoviricetes	0.9599012732505798	NA	NA	NA	NA	NA	NA	NA	NA	Skurskavirinae	0.25706130266189575	Pakpunavirus	0.2556777000427246	NA	NA	Pakpunavirus CAb1	0.022858929
ICTVTaxoChallenge_12936	Riboviria	1.0	NA	NA	Orthornavirae	1.0	NA	NA	Lenarviricota	1.0	NA	NA	Leviviricetes	1.0	NA	NA	Norzivirales	0.9998452663421631	NA	NA	Fiersviridae	0.9998390674591064	NA	NA	Whilavirus	0.31679725646972656	NA	NA	Whilavirus pelohabitans	0.31679726
ICTVTaxoChallenge_12938	Riboviria	0.9666075706481934	NA	NA	Orthornavirae	0.9665358066558838	NA	NA	Duplornaviricota	0.9633408784866333	NA	NA	Chrymotiviricetes	0.9632270932197571	NA	NA	Ghabrivirales	0.9632270932197571	Alphatotivirineae	0.9631725549697876	Chrysoviridae	0.9604538679122925	NA	NA	Betachrysovirus	0.9604483842849731	NA	NA	Betachrysovirus colletotrichi	0.9158331
ICTVTaxoChallenge_129382	Riboviria	0.5774182081222534	NA	NA	Orthornavirae	0.5752338767051697	NA	NA	Pisuviricota	0.5699272751808167	NA	NA	Stelpaviricetes	0.336337149143219	NA	NA	Patatavirales	0.3363366425037384	NA	NA	Potyviridae	0.3363366425037384	NA	NA	Bymovirus	0.3356150686740875	NA	NA	Bymovirus hordeiluteum	0.17220125
ICTVTaxoChallenge_129413	NA	NA	NA	NA	NA	NA	NA	NA	NA	NA	NA	NA	NA	NA	NA	NA	NA	NA	NA	NA	Tolecusatellitidae	0.9999960660934448	NA	NA	Betasatellite	0.9999825954437256	NA	NA	Betasatellite zinniae	0.9433873
ICTVTaxoChallenge_129418	Riboviria	0.9641376733779907	NA	NA	Orthornavirae	0.9641324877738953	NA	NA	Kitrinoviricota	0.9455925822257996	NA	NA	Tolucaviricetes	0.9348973035812378	NA	NA	Tolivirales	0.9348973035812378	NA	NA	Tombusviridae	0.9348973035812378	Regressovirinae	0.879050076007843	Luteovirus	0.8781198859214783	NA	NA	Luteovirus rosae	0.8620054
ICTVTaxoChallenge_129427	Duplodnaviria	0.6640125513076782	NA	NA	Heunggongvirae	0.6640125513076782	NA	NA	Uroviricota	0.36863961815834045	NA	NA	Caudoviricetes	0.36863961815834045	NA	NA	NA	NA	NA	NA	NA	NA	NA	NA	Pahexavirus	0.2908053994178772	NA	NA	Pahexavirus pacnes201215	0.19477205
ICTVTaxoChallenge_129454	Duplodnaviria	0.9532089829444885	NA	NA	Heunggongvirae	0.9532089829444885	NA	NA	Uroviricota	0.9521331787109375	NA	NA	Caudoviricetes	0.9521331787109375	NA	NA	NA	NA	NA	NA	Straboviridae	0.322410523891449	Tevenvirinae	0.30349358916282654	Tequatrovirus	0.13438162207603455	NA	NA	Tequatrovirus deeone	0.0037960229
ICTVTaxoChallenge_129462	Duplodnaviria	0.8556396961212158	NA	NA	Heunggongvirae	0.8556396961212158	NA	NA	Uroviricota	0.8058639764785767	NA	NA	Caudoviricetes	0.8058639764785767	NA	NA	NA	NA	NA	NA	Peduoviridae	0.23010119795799255	NA	NA	Duonihilunusvirus	0.06396593153476715	NA	NA	Duonihilunusvirus YenM5617	0.032117717
ICTVTaxoChallenge_129473	Duplodnaviria	0.9479647874832153	NA	NA	Heunggongvirae	0.9479647874832153	NA	NA	Uroviricota	0.941034197807312	NA	NA	Caudoviricetes	0.941034197807312	NA	NA	NA	NA	NA	NA	NA	NA	NA	NA	Myosmarvirus	0.25023648142814636	NA	NA	Myosmarvirus myosmar	0.16106376
ICTVTaxoChallenge_129483	Riboviria	0.9910481572151184	NA	NA	Orthornavirae	0.9910187125205994	NA	NA	Kitrinoviricota	0.9631236791610718	NA	NA	Alsuviricetes	0.9631236791610718	NA	NA	Martellivirales	0.9631233215332031	NA	NA	Kitaviridae	0.9614973068237305	NA	NA	Cilevirus	0.9566718935966492	NA	NA	Cilevirus ligustri	0.9221628
ICTVTaxoChallenge_12949	Riboviria	0.9998730421066284	NA	NA	Orthornavirae	0.9998730421066284	NA	NA	Lenarviricota	0.9998507499694824	NA	NA	Leviviricetes	0.9998507499694824	NA	NA	Norzivirales	0.9987592101097107	NA	NA	Fiersviridae	0.9987235069274902	NA	NA	Yuhrihovirus	0.9941704273223877	NA	NA	Yuhrihovirus borborovicinum	0.9909483
ICTVTaxoChallenge_129490	Duplodnaviria	0.9855057001113892	NA	NA	Heunggongvirae	0.9855057001113892	NA	NA	Uroviricota	0.9845262169837952	NA	NA	Caudoviricetes	0.9845262169837952	NA	NA	NA	NA	NA	NA	NA	NA	NA	NA	Punavirus	0.16281305253505707	NA	NA	Punavirus SJ46	0.07071392
ICTVTaxoChallenge_129501	Riboviria	0.9613320231437683	NA	NA	Orthornavirae	0.9560670852661133	NA	NA	Negarnaviricota	0.955851137638092	Haploviricotina	0.9433081150054932	Monjiviricetes	0.9432792067527771	NA	NA	Mononegavirales	0.8525519967079163	NA	NA	Paramyxoviridae	0.3613210916519165	Avulavirinae	0.21493729948997498	Orthoavulavirus	0.19268880784511566	NA	NA	Orthoavulavirus borisense	0.08259693
ICTVTaxoChallenge_129519	Riboviria	0.9987389445304871	NA	NA	Orthornavirae	0.9985361099243164	NA	NA	Duplornaviricota	0.9982756972312927	NA	NA	Chrymotiviricetes	0.9944387078285217	NA	NA	Ghabrivirales	0.9944387078285217	Alphatotivirineae	0.9944237470626831	Chrysoviridae	0.9888750910758972	NA	NA	Betachrysovirus	0.9888473749160767	NA	NA	Betachrysovirus alternariae	0.40741318
ICTVTaxoChallenge_129534	Riboviria	0.4954817295074463	NA	NA	Orthornavirae	0.4889349639415741	NA	NA	Negarnaviricota	0.173101544380188	Haploviricotina	0.17294804751873016	Monjiviricetes	0.17294707894325256	NA	NA	Jingchuvirales	0.15232297778129578	NA	NA	Chuviridae	0.152321457862854	NA	NA	Mivirus	0.06481702625751495	NA	NA	Mivirus karukeraense	0.03693599
ICTVTaxoChallenge_129562	Riboviria	0.9946580529212952	NA	NA	Orthornavirae	0.9943386316299438	NA	NA	Kitrinoviricota	0.761879563331604	NA	NA	Flasuviricetes	0.7433627843856812	NA	NA	Amarillovirales	0.7433627843856812	NA	NA	Flaviviridae	0.7433627843856812	NA	NA	Hepacivirus	0.7430905699729919	NA	NA	Hepacivirus macronycteridis	0.6299438
ICTVTaxoChallenge_12957	Riboviria	0.9997970461845398	NA	NA	Orthornavirae	0.9997965693473816	NA	NA	Kitrinoviricota	0.9991764426231384	NA	NA	Alsuviricetes	0.9991764426231384	NA	NA	Martellivirales	0.9991764426231384	NA	NA	Bromoviridae	0.9978471398353577	NA	NA	Bromovirus	0.99767005443573	NA	NA	Bromovirus SBLV	0.9936223
ICTVTaxoChallenge_129571	Varidnaviria	0.8583548069000244	NA	NA	Bamfordvirae	0.8583548069000244	NA	NA	Nucleocytoviricota	0.8484814763069153	NA	NA	Megaviricetes	0.5670608282089233	NA	NA	Imitervirales	0.5249799489974976	NA	NA	Mimiviridae	0.3946879804134369	Megamimivirinae	0.2615828812122345	Moumouvirus	0.1539638787508011	NA	NA	Moumouvirus moumou	0.07242372
ICTVTaxoChallenge_129574	Duplodnaviria	0.996319055557251	NA	NA	Heunggongvirae	0.996319055557251	NA	NA	Uroviricota	0.9961156249046326	NA	NA	Caudoviricetes	0.9961156249046326	NA	NA	NA	NA	NA	NA	Autographiviridae	0.5601151585578918	Studiervirinae	0.5435914397239685	Teseptimavirus	0.19985413551330566	NA	NA	Teseptimavirus IME15	0.047631618
ICTVTaxoChallenge_129580	Monodnaviria	0.6471465229988098	NA	NA	Shotokuvirae	0.6316813230514526	NA	NA	Cressdnaviricota	0.35516005754470825	NA	NA	Arfiviricetes	0.34999361634254456	NA	NA	Jormunvirales	0.1717727780342102	NA	NA	Draupnirviridae	0.1717727780342102	NA	NA	Robaratusivirus	0.04455684497952461	NA	NA	Robaratusivirus reperis	0.044424497
ICTVTaxoChallenge_129588	Duplodnaviria	0.9956889152526855	NA	NA	Heunggongvirae	0.9956889152526855	NA	NA	Uroviricota	0.995686411857605	NA	NA	Caudoviricetes	0.995686411857605	NA	NA	NA	NA	NA	NA	Autographiviridae	0.5745267868041992	Krylovirinae	0.2881256937980652	Phikmvvirus	0.24001649022102356	NA	NA	Phikmvvirus MPK6	0.038572434
ICTVTaxoChallenge_12960	Riboviria	0.9999512434005737	NA	NA	Orthornavirae	0.9999512434005737	NA	NA	Lenarviricota	0.9999512434005737	NA	NA	Leviviricetes	0.9999511241912842	NA	NA	Timlovirales	0.9999510049819946	NA	NA	Steitzviridae	0.9999507665634155	NA	NA	Hodnevirus	0.9797676205635071	NA	NA	Hodnevirus allohumihabitans	0.3620481
ICTVTaxoChallenge_129601	Monodnaviria	0.6533254981040955	NA	NA	Shotokuvirae	0.644702672958374	NA	NA	Cressdnaviricota	0.631676197052002	NA	NA	Repensiviricetes	0.6316725611686707	NA	NA	Geplafuvirales	0.6316725611686707	NA	NA	Geminiviridae	0.5954495668411255	NA	NA	Begomovirus	0.5944393277168274	NA	NA	Begomovirus caricachinaense	0.17907377
ICTVTaxoChallenge_129607	Riboviria	0.6483635902404785	NA	NA	Orthornavirae	0.6483154892921448	NA	NA	Kitrinoviricota	0.3302641808986664	NA	NA	Alsuviricetes	0.32604387402534485	NA	NA	Martellivirales	0.2951773703098297	NA	NA	Virgaviridae	0.2939576208591461	NA	NA	Tobamovirus	0.2357780635356903	NA	NA	Tobamovirus obudae	0.14804555
ICTVTaxoChallenge_129611	Duplodnaviria	0.8951265811920166	NA	NA	Heunggongvirae	0.8951265811920166	NA	NA	Uroviricota	0.8773225545883179	NA	NA	Caudoviricetes	0.8773225545883179	NA	NA	NA	NA	NA	NA	Straboviridae	0.6969794631004333	Tevenvirinae	0.2869078516960144	Mosigvirus	0.08702720701694489	NA	NA	Mosigvirus RB69	0.018348718
ICTVTaxoChallenge_129630	Riboviria	0.9234769344329834	NA	NA	Orthornavirae	0.9168698787689209	NA	NA	Negarnaviricota	0.907372236251831	Polyploviricotina	0.8716618418693542	Bunyaviricetes	0.8716106414794922	NA	NA	Elliovirales	0.8136690258979797	NA	NA	Phasmaviridae	0.6956623196601868	NA	NA	Feravirus	0.48114046454429626	NA	NA	Feravirus guaguaense	0.45894536
ICTVTaxoChallenge_129640	Riboviria	0.9945302605628967	NA	NA	Orthornavirae	0.9945248961448669	NA	NA	Duplornaviricota	0.9929583072662354	NA	NA	Resentoviricetes	0.9929238557815552	NA	NA	Reovirales	0.9929238557815552	NA	NA	Spinareoviridae	0.9928528070449829	NA	NA	Orthoreovirus	0.9927129149436951	NA	NA	Orthoreovirus neoavis	0.9867697
ICTVTaxoChallenge_129678	Varidnaviria	0.641596794128418	NA	NA	Bamfordvirae	0.641596794128418	NA	NA	Preplasmiviricota	0.6399361491203308	NA	NA	Tectiliviricetes	0.6395835876464844	NA	NA	Coyopavirales	0.5448217391967773	NA	NA	Chaacviridae	0.5448217391967773	NA	NA	Homochaacvirus	0.5441586971282959	NA	NA	Homochaacvirus pescaderoense	0.54415053
ICTVTaxoChallenge_129689	Duplodnaviria	0.999853253364563	NA	NA	Heunggongvirae	0.999853253364563	NA	NA	Uroviricota	0.9998518824577332	NA	NA	Caudoviricetes	0.9998518824577332	NA	NA	NA	NA	NA	NA	NA	NA	NA	NA	Vividuovirus	0.6415853500366211	NA	NA	Vividuovirus vivi2	0.07663332
ICTVTaxoChallenge_129710	Duplodnaviria	0.9315208196640015	NA	NA	Heunggongvirae	0.9315208196640015	NA	NA	Uroviricota	0.9315207004547119	NA	NA	Caudoviricetes	0.9315207004547119	NA	NA	NA	NA	NA	NA	Schitoviridae	0.8963721394538879	Rhodovirinae	0.875640869140625	Aorunvirus	0.8183703422546387	NA	NA	Aorunvirus EE36phi1	0.76463187
ICTVTaxoChallenge_12974	Varidnaviria	0.6848772168159485	NA	NA	Bamfordvirae	0.6848772168159485	NA	NA	Nucleocytoviricota	0.6796100735664368	NA	NA	Megaviricetes	0.6795181632041931	NA	NA	Pimascovirales	0.6782191395759583	NA	NA	Iridoviridae	0.6782191395759583	Alphairidovirinae	0.6782188415527344	Megalocytivirus	0.6782177090644836	NA	NA	Megalocytivirus pagrus1	0.6782177
ICTVTaxoChallenge_129758	Monodnaviria	0.9988166093826294	NA	NA	Shotokuvirae	0.9988166093826294	NA	NA	Cossaviricota	0.9987711310386658	NA	NA	Papovaviricetes	0.9984863996505737	NA	NA	Zurhausenvirales	0.9984588027000427	NA	NA	Papillomaviridae	0.9984588027000427	Firstpapillomavirinae	0.9984588027000427	Betapapillomavirus	0.9876576662063599	NA	NA	Betapapillomavirus 1	0.9848818
ICTVTaxoChallenge_129761	Duplodnaviria	0.9997588992118835	NA	NA	Heunggongvirae	0.9997588992118835	NA	NA	Uroviricota	0.9997588992118835	NA	NA	Caudoviricetes	0.9997588992118835	NA	NA	NA	NA	NA	NA	NA	NA	Gordonclarkvirinae	0.3909754455089569	Kuravirus	0.2888611853122711	NA	NA	Kuravirus SGF2	0.037439533
ICTVTaxoChallenge_129765	Duplodnaviria	0.7070149779319763	NA	NA	Heunggongvirae	0.7070149779319763	NA	NA	Uroviricota	0.6862424612045288	NA	NA	Caudoviricetes	0.6862424612045288	NA	NA	NA	NA	NA	NA	Straboviridae	0.3740522861480713	Twarogvirinae	0.18639476597309113	Lazarusvirus	0.14048607647418976	NA	NA	Lazarusvirus karl	0.04832101
ICTVTaxoChallenge_129774	Duplodnaviria	0.39607033133506775	NA	NA	Heunggongvirae	0.39607033133506775	NA	NA	Uroviricota	0.2865149974822998	NA	NA	Caudoviricetes	0.2865149974822998	NA	NA	NA	NA	NA	NA	Stanwilliamsviridae	0.06773661077022552	Boydwoodruffvirinae	0.05575558915734291	Samistivirus	0.054095566272735596	NA	NA	Samistivirus egole	0.011506646
ICTVTaxoChallenge_129793	Duplodnaviria	0.9223263263702393	NA	NA	Heunggongvirae	0.9223263263702393	NA	NA	Uroviricota	0.9214819073677063	NA	NA	Caudoviricetes	0.9214819073677063	NA	NA	NA	NA	NA	NA	Straboviridae	0.442413330078125	Tevenvirinae	0.38096609711647034	Tequatrovirus	0.346985399723053	NA	NA	Tequatrovirus ime537	0.030437432
ICTVTaxoChallenge_129814	Riboviria	0.9999850988388062	NA	NA	Orthornavirae	0.9999849796295166	NA	NA	Lenarviricota	0.9999507665634155	NA	NA	Leviviricetes	0.9999507665634155	NA	NA	Norzivirales	0.9999086856842041	NA	NA	Atkinsviridae	0.9998596906661987	NA	NA	Wahbolevirus	0.986784815788269	NA	NA	Wahbolevirus lutadaptatum	0.98638046
ICTVTaxoChallenge_129816	Monodnaviria	0.9999998807907104	NA	NA	Shotokuvirae	0.9999998807907104	NA	NA	Cressdnaviricota	0.9999998807907104	NA	NA	Repensiviricetes	0.9999998807907104	NA	NA	Geplafuvirales	0.9999998807907104	NA	NA	Geminiviridae	0.9999998807907104	NA	NA	Begomovirus	0.9999998807907104	NA	NA	Begomovirus premnae	0.99987674
ICTVTaxoChallenge_129827	Riboviria	0.9350906014442444	NA	NA	Orthornavirae	0.9349101781845093	NA	NA	Negarnaviricota	0.3901710510253906	Polyploviricotina	0.38539689779281616	Bunyaviricetes	0.3853968381881714	NA	NA	Elliovirales	0.3846537470817566	NA	NA	Peribunyaviridae	0.37841883301734924	NA	NA	Orthobunyavirus	0.37829580903053284	NA	NA	Orthobunyavirus akabaneense	0.2661407
ICTVTaxoChallenge_12983	Monodnaviria	0.981012225151062	NA	NA	Shotokuvirae	0.981012225151062	NA	NA	Cossaviricota	0.9810042381286621	NA	NA	Papovaviricetes	0.9807932376861572	NA	NA	Zurhausenvirales	0.9806475639343262	NA	NA	Papillomaviridae	0.9806475639343262	Firstpapillomavirinae	0.9806475639343262	Deltapapillomavirus	0.9767058491706848	NA	NA	Deltapapillomavirus 1	0.925086
ICTVTaxoChallenge_129840	Duplodnaviria	0.9983972311019897	NA	NA	Heunggongvirae	0.9983972311019897	NA	NA	Uroviricota	0.9983721971511841	NA	NA	Caudoviricetes	0.9983721971511841	NA	NA	NA	NA	NA	NA	Salasmaviridae	0.21244406700134277	Picovirinae	0.12138555198907852	Bahkauvirus	0.05792224407196045	NA	NA	Bahkauvirus chedec	0.057922244
ICTVTaxoChallenge_129841	Duplodnaviria	0.9676970839500427	NA	NA	Heunggongvirae	0.9676970839500427	NA	NA	Uroviricota	0.9676872491836548	NA	NA	Caudoviricetes	0.9676872491836548	NA	NA	NA	NA	NA	NA	Herelleviridae	0.3907443583011627	Spounavirinae	0.28409847617149353	Okubovirus	0.2697966396808624	NA	NA	Okubovirus SPO1	0.18373142
ICTVTaxoChallenge_12985	Duplodnaviria	0.9812679886817932	NA	NA	Heunggongvirae	0.9812679886817932	NA	NA	Uroviricota	0.9782058000564575	NA	NA	Caudoviricetes	0.9782058000564575	NA	NA	NA	NA	NA	NA	Peduoviridae	0.9514024257659912	NA	NA	Irrigatiovirus	0.47982853651046753	NA	NA	Irrigatiovirus SI7	0.47982854
ICTVTaxoChallenge_129859	Duplodnaviria	0.999193549156189	NA	NA	Heunggongvirae	0.999193549156189	NA	NA	Uroviricota	0.9991883039474487	NA	NA	Caudoviricetes	0.9991883039474487	NA	NA	NA	NA	NA	NA	Straboviridae	0.9351458549499512	Tevenvirinae	0.9170615077018738	Kanagawavirus	0.21586771309375763	NA	NA	Kanagawavirus pei20	0.08768247
ICTVTaxoChallenge_129873	Riboviria	0.999168872833252	NA	NA	Orthornavirae	0.9985730648040771	NA	NA	Kitrinoviricota	0.9834164381027222	NA	NA	Alsuviricetes	0.9829937815666199	NA	NA	Tymovirales	0.978435754776001	NA	NA	Alphaflexiviridae	0.9783043265342712	NA	NA	Potexvirus	0.9461789131164551	NA	NA	Potexvirus marmorsennae	0.37082806
ICTVTaxoChallenge_129893	Riboviria	0.9999991655349731	NA	NA	Orthornavirae	0.9999991655349731	NA	NA	Lenarviricota	0.9999991655349731	NA	NA	Leviviricetes	0.9999990463256836	NA	NA	Timlovirales	0.9999812841415405	NA	NA	Steitzviridae	0.9999744892120361	NA	NA	Huhbevirus	0.9968791007995605	NA	NA	Huhbevirus solivivens	0.97314763
ICTVTaxoChallenge_129895	Monodnaviria	0.400634765625	NA	NA	Shotokuvirae	0.40063443779945374	NA	NA	Cossaviricota	0.2994980216026306	NA	NA	Quintoviricetes	0.29942595958709717	NA	NA	Piccovirales	0.29942595958709717	NA	NA	Parvoviridae	0.29942595958709717	Hamaparvovirinae	0.2531489133834839	Chaphamaparvovirus	0.25034764409065247	NA	NA	Chaphamaparvovirus gruiform2	0.18930836
ICTVTaxoChallenge_129925	Riboviria	0.8388693332672119	NA	NA	Orthornavirae	0.83881676197052	NA	NA	Negarnaviricota	0.8386770486831665	Haploviricotina	0.8386568427085876	Monjiviricetes	0.8386568427085876	NA	NA	Mononegavirales	0.8364729881286621	NA	NA	Mymonaviridae	0.835013747215271	NA	NA	Botrytimonavirus	0.6805309057235718	NA	NA	Botrytimonavirus sclerotiniae	0.68050206
ICTVTaxoChallenge_129926	Duplodnaviria	0.5756207704544067	NA	NA	Heunggongvirae	0.5756207704544067	NA	NA	Uroviricota	0.5754063129425049	NA	NA	Caudoviricetes	0.5754063129425049	NA	NA	NA	NA	NA	NA	Herelleviridae	0.13405846059322357	Brockvirinae	0.11148518323898315	Kochikohdavirus	0.10314075648784637	NA	NA	Kochikohdavirus Sw5	0.017369634
ICTVTaxoChallenge_129953	Riboviria	0.9426400065422058	NA	NA	Orthornavirae	0.9424086809158325	NA	NA	Kitrinoviricota	0.4339143931865692	NA	NA	Tolucaviricetes	0.3717380464076996	NA	NA	Tolivirales	0.3717380464076996	NA	NA	Tombusviridae	0.3717332184314728	Procedovirinae	0.2911239266395569	Alphacarmovirus	0.11579038202762604	NA	NA	Alphacarmovirus dianthi	0.05873584
ICTVTaxoChallenge_129964	Riboviria	0.9991863369941711	NA	NA	Orthornavirae	0.9859718084335327	NA	NA	Negarnaviricota	0.9842041730880737	Polyploviricotina	0.9829837679862976	Bunyaviricetes	0.9829837679862976	NA	NA	Hareavirales	0.9827367067337036	NA	NA	Nairoviridae	0.9826200008392334	NA	NA	Orthonairovirus	0.9826010465621948	NA	NA	Orthonairovirus randallense	0.25838503
ICTVTaxoChallenge_129966	Duplodnaviria	0.5496899485588074	NA	NA	Heunggongvirae	0.5496899485588074	NA	NA	Uroviricota	0.5468786358833313	NA	NA	Caudoviricetes	0.5468786358833313	NA	NA	NA	NA	NA	NA	Rountreeviridae	0.21378137171268463	Rakietenvirinae	0.21298891305923462	Rosenblumvirus	0.18132957816123962	NA	NA	Rosenblumvirus CSA13	0.06650404
ICTVTaxoChallenge_129973	Riboviria	0.9982923865318298	NA	NA	Orthornavirae	0.9982890486717224	NA	NA	Negarnaviricota	0.9981824159622192	Polyploviricotina	0.9981757402420044	Bunyaviricetes	0.9981757402420044	NA	NA	Hareavirales	0.9981658458709717	NA	NA	Arenaviridae	0.9980550408363342	NA	NA	Mammarenavirus	0.9979043006896973	NA	NA	Mammarenavirus brazilense	0.99593407
ICTVTaxoChallenge_129980	Monodnaviria	0.9989472031593323	NA	NA	Shotokuvirae	0.9989472031593323	NA	NA	Cressdnaviricota	0.9989468455314636	NA	NA	Arfiviricetes	0.9989468455314636	NA	NA	Cremevirales	0.9976522922515869	NA	NA	Smacoviridae	0.9976522922515869	NA	NA	Porprismacovirus	0.9967952966690063	NA	NA	Porprismacovirus porci7	0.952453
ICTVTaxoChallenge_129989	Duplodnaviria	0.45448046922683716	NA	NA	Heunggongvirae	0.45448046922683716	NA	NA	Uroviricota	0.44606533646583557	NA	NA	Caudoviricetes	0.44606533646583557	NA	NA	NA	NA	NA	NA	NA	NA	Guernseyvirinae	0.060434918850660324	Jerseyvirus	0.026383450254797935	NA	NA	Jerseyvirus S10	0.002074159
ICTVTaxoChallenge_13000	Riboviria	0.9999750852584839	NA	NA	Orthornavirae	0.9999606609344482	NA	NA	Pisuviricota	0.9199929237365723	NA	NA	Pisoniviricetes	0.9199692606925964	NA	NA	Picornavirales	0.9198159575462341	NA	NA	Picornaviridae	0.9196757078170776	Ensavirinae	0.9188168048858643	Enterovirus	0.9188164472579956	NA	NA	Enterovirus alpharhino	0.90860283
ICTVTaxoChallenge_130004	Duplodnaviria	0.9995996356010437	NA	NA	Heunggongvirae	0.9995996356010437	NA	NA	Uroviricota	0.9995847344398499	NA	NA	Caudoviricetes	0.9995847344398499	NA	NA	NA	NA	NA	NA	NA	NA	Gracegardnervirinae	0.9671580195426941	Cheoctovirus	0.9333309531211853	NA	NA	Mycobacterium virus GUmbie	0.037268236
ICTVTaxoChallenge_130005	Duplodnaviria	0.9988985061645508	NA	NA	Heunggongvirae	0.9988985061645508	NA	NA	Uroviricota	0.9988975524902344	NA	NA	Caudoviricetes	0.9988975524902344	NA	NA	NA	NA	NA	NA	Autographiviridae	0.47309738397598267	NA	NA	Cyclitvirus	0.26117900013923645	NA	NA	Cyclitvirus cyclit	0.261179
ICTVTaxoChallenge_130017	Riboviria	0.8850103616714478	NA	NA	Orthornavirae	0.8830907940864563	NA	NA	Lenarviricota	0.8639159798622131	NA	NA	Howeltoviricetes	0.8639087677001953	NA	NA	Cryppavirales	0.8639087677001953	NA	NA	Mitoviridae	0.8639087677001953	NA	NA	Duamitovirus	0.7914175987243652	NA	NA	Duamitovirus nior1	0.63996094
ICTVTaxoChallenge_130062	Duplodnaviria	0.9957000613212585	NA	NA	Heunggongvirae	0.9957000613212585	NA	NA	Uroviricota	0.994517982006073	NA	NA	Caudoviricetes	0.994517982006073	NA	NA	NA	NA	NA	NA	NA	NA	Sepvirinae	0.6777438521385193	Traversvirus	0.5219305157661438	NA	NA	Traversvirus AU5Stx1	0.05316068
ICTVTaxoChallenge_130073	Riboviria	0.9946645498275757	NA	NA	Orthornavirae	0.9945168495178223	NA	NA	Negarnaviricota	0.9945071935653687	Polyploviricotina	0.9916641712188721	Bunyaviricetes	0.9916641712188721	NA	NA	Hareavirales	0.9913851022720337	NA	NA	Phenuiviridae	0.9739104509353638	NA	NA	Bocivirus	0.7824666500091553	NA	NA	Bocivirus viticulum	0.77989835
ICTVTaxoChallenge_130116	Riboviria	0.9999091625213623	NA	NA	Orthornavirae	0.9999091625213623	NA	NA	Lenarviricota	0.9999020099639893	NA	NA	Miaviricetes	0.9998476505279541	NA	NA	Ourlivirales	0.9998476505279541	NA	NA	Botourmiaviridae	0.9998476505279541	NA	NA	Magoulivirus	0.9929736852645874	NA	NA	Magoulivirus rhoplasmoparae	0.99183047
ICTVTaxoChallenge_130127	NA	NA	NA	NA	NA	NA	NA	NA	NA	NA	NA	NA	Naldaviricetes	0.8393611907958984	NA	NA	Lefavirales	0.8393611907958984	NA	NA	Baculoviridae	0.8393611907958984	NA	NA	Alphabaculovirus	0.8386563658714294	NA	NA	Alphabaculovirus orpseudotsugatae	0.32669854
ICTVTaxoChallenge_130141	Duplodnaviria	0.9883639216423035	NA	NA	Heunggongvirae	0.9883639216423035	NA	NA	Uroviricota	0.9883580207824707	NA	NA	Caudoviricetes	0.9883580207824707	NA	NA	NA	NA	NA	NA	NA	NA	Stephanstirmvirinae	0.36479341983795166	Phapecoctavirus	0.3377848267555237	NA	NA	Escherichia virus Schickermooser	0.04183642
ICTVTaxoChallenge_130147	Duplodnaviria	0.9937893748283386	NA	NA	Heunggongvirae	0.9937893748283386	NA	NA	Uroviricota	0.9937573075294495	NA	NA	Caudoviricetes	0.9937573075294495	NA	NA	NA	NA	NA	NA	NA	NA	NA	NA	Efquatrovirus	0.7694272398948669	NA	NA	Efquatrovirus SHEF4	0.14649549
ICTVTaxoChallenge_130202	Monodnaviria	0.999941349029541	NA	NA	Shotokuvirae	0.999941349029541	NA	NA	Cossaviricota	0.999941349029541	NA	NA	Papovaviricetes	0.9999347925186157	NA	NA	Sepolyvirales	0.9999346733093262	NA	NA	Polyomaviridae	0.9999346733093262	NA	NA	Betapolyomavirus	0.9941667914390564	NA	NA	Betapolyomavirus secuchlopygerythrus	0.98607016
ICTVTaxoChallenge_130210	Duplodnaviria	0.9696598649024963	NA	NA	Heunggongvirae	0.9696598649024963	NA	NA	Uroviricota	0.9693892002105713	NA	NA	Caudoviricetes	0.9693892002105713	NA	NA	NA	NA	NA	NA	Kyanoviridae	0.3605149984359741	NA	NA	Potamoivirus	0.0620465986430645	NA	NA	Potamoivirus tusconj	0.04151054
ICTVTaxoChallenge_130218	Riboviria	0.9988009929656982	NA	NA	Orthornavirae	0.9931430220603943	NA	NA	Duplornaviricota	0.9805240631103516	NA	NA	Chrymotiviricetes	0.9787942171096802	NA	NA	Ghabrivirales	0.9787942171096802	Alphatotivirineae	0.975395679473877	Chrysoviridae	0.9461958408355713	NA	NA	Alphachrysovirus	0.9461958408355713	NA	NA	Alphachrysovirus cerasi	0.66364145
ICTVTaxoChallenge_130221	Duplodnaviria	0.947379469871521	NA	NA	Heunggongvirae	0.947379469871521	NA	NA	Uroviricota	0.938393235206604	NA	NA	Caudoviricetes	0.938393235206604	NA	NA	NA	NA	NA	NA	Chimalliviridae	0.17675714194774628	NA	NA	Iapetusvirus	0.06738332659006119	NA	NA	Iapetusvirus EaH1	0.06738333
ICTVTaxoChallenge_130227	Riboviria	0.924740195274353	NA	NA	Orthornavirae	0.8941032886505127	NA	NA	Pisuviricota	0.64487224817276	NA	NA	Duplopiviricetes	0.5837491750717163	NA	NA	Durnavirales	0.5837491750717163	NA	NA	Partitiviridae	0.3034481108188629	NA	NA	Betapartitivirus	0.2966415286064148	NA	NA	Betapartitivirus duoheterobasidion	0.23601533
ICTVTaxoChallenge_130231	Duplodnaviria	0.9614563584327698	NA	NA	Heunggongvirae	0.9614563584327698	NA	NA	Uroviricota	0.9611396193504333	NA	NA	Caudoviricetes	0.9611396193504333	NA	NA	NA	NA	NA	NA	Straboviridae	0.45764395594596863	Tevenvirinae	0.4505384862422943	Tequatrovirus	0.3498372733592987	NA	NA	Tequatrovirus ime537	0.01723027
ICTVTaxoChallenge_130236	Monodnaviria	0.7544848322868347	NA	NA	Shotokuvirae	0.7455944418907166	NA	NA	Cressdnaviricota	0.7312252521514893	NA	NA	Repensiviricetes	0.716835618019104	NA	NA	Geplafuvirales	0.716835618019104	NA	NA	Genomoviridae	0.6498303413391113	NA	NA	Gemykolovirus	0.32480594515800476	NA	NA	Gemykolovirus hadtis1	0.048953988
ICTVTaxoChallenge_130251	Duplodnaviria	0.9371657967567444	NA	NA	Heunggongvirae	0.9371657967567444	NA	NA	Uroviricota	0.9226633310317993	NA	NA	Caudoviricetes	0.9226633310317993	NA	NA	NA	NA	NA	NA	NA	NA	NA	NA	Holosalinivirus	0.7930408120155334	NA	NA	Holosalinivirus M8CR302	0.54986644
ICTVTaxoChallenge_130262	Duplodnaviria	0.9995009303092957	NA	NA	Heunggongvirae	0.9995009303092957	NA	NA	Uroviricota	0.9992887377738953	NA	NA	Caudoviricetes	0.9992887377738953	NA	NA	NA	NA	NA	NA	NA	NA	NA	NA	Korravirus	0.45073577761650085	NA	NA	Korravirus bennie	0.07916222
ICTVTaxoChallenge_130268	Riboviria	0.777361273765564	NA	NA	Orthornavirae	0.7772783637046814	NA	NA	Pisuviricota	0.7705327272415161	NA	NA	Pisoniviricetes	0.7232800126075745	NA	NA	Picornavirales	0.5801658034324646	NA	NA	Secoviridae	0.57645583152771	Comovirinae	0.570016086101532	Nepovirus	0.5586553812026978	NA	NA	Nepovirus betae	0.37286875
ICTVTaxoChallenge_130270	Riboviria	1.0	NA	NA	Orthornavirae	1.0	NA	NA	Lenarviricota	1.0	NA	NA	Leviviricetes	1.0	NA	NA	Norzivirales	0.9999593496322632	NA	NA	Fiersviridae	0.9999592304229736	NA	NA	Mintuvirus	0.9954200983047485	NA	NA	Mintuvirus pelovivens	0.97193104
ICTVTaxoChallenge_130288	Duplodnaviria	0.9101622104644775	NA	NA	Heunggongvirae	0.9101622104644775	NA	NA	Uroviricota	0.9092923402786255	NA	NA	Caudoviricetes	0.9092923402786255	NA	NA	NA	NA	NA	NA	Autographiviridae	0.39052844047546387	Melnykvirinae	0.1753612607717514	Aerosvirus	0.16410371661186218	NA	NA	Aerosvirus AS7	0.10533719
ICTVTaxoChallenge_13033	Riboviria	0.9997822046279907	NA	NA	Orthornavirae	0.9997822046279907	NA	NA	Pisuviricota	0.9995865821838379	NA	NA	Pisoniviricetes	0.9995861649513245	NA	NA	Picornavirales	0.9995777010917664	NA	NA	Picornaviridae	0.9995728731155396	Ensavirinae	0.9995627999305725	Enterovirus	0.9995627999305725	NA	NA	Enterovirus betacoxsackie	0.9958929
ICTVTaxoChallenge_130343	Monodnaviria	0.9995636343955994	NA	NA	Shotokuvirae	0.9995636343955994	NA	NA	Cossaviricota	0.9995617270469666	NA	NA	Quintoviricetes	0.9995617270469666	NA	NA	Piccovirales	0.9995617270469666	NA	NA	Parvoviridae	0.9995617270469666	Hamaparvovirinae	0.9975754022598267	Chaphamaparvovirus	0.9975627064704895	NA	NA	Chaphamaparvovirus anseriform1	0.99182475
ICTVTaxoChallenge_130351	Monodnaviria	0.9840785264968872	NA	NA	Shotokuvirae	0.9840785264968872	NA	NA	Cressdnaviricota	0.9840785264968872	NA	NA	Repensiviricetes	0.9840648174285889	NA	NA	Geplafuvirales	0.9840648174285889	NA	NA	Genomoviridae	0.9840644598007202	NA	NA	Gemycircularvirus	0.9824564456939697	NA	NA	Gemycircularvirus mouti5	0.97727025
ICTVTaxoChallenge_130360	Duplodnaviria	0.49084150791168213	NA	NA	Heunggongvirae	0.49084150791168213	NA	NA	Uroviricota	0.47826752066612244	NA	NA	Caudoviricetes	0.47826752066612244	NA	NA	NA	NA	NA	NA	Lutetiaviridae	0.25023752450942993	NA	NA	Classicovirus	0.25023752450942993	NA	NA	Classicovirus victor	0.25023752
ICTVTaxoChallenge_130387	Duplodnaviria	0.9977031350135803	NA	NA	Heunggongvirae	0.9977031350135803	NA	NA	Uroviricota	0.9976900815963745	NA	NA	Caudoviricetes	0.9976900815963745	NA	NA	NA	NA	NA	NA	Casjensviridae	0.3120954632759094	NA	NA	Chivirus	0.19433321058750153	NA	NA	Chivirus siskin	0.043900166
ICTVTaxoChallenge_130431	Riboviria	0.9997628927230835	NA	NA	Orthornavirae	0.9997521638870239	NA	NA	Pisuviricota	0.9997423887252808	NA	NA	Pisoniviricetes	0.9997400045394897	NA	NA	Picornavirales	0.9996890425682068	NA	NA	Picornaviridae	0.9992215633392334	Paavivirinae	0.99642014503479	Parechovirus	0.9959434270858765	NA	NA	Parechovirus beljungani	0.99354094
ICTVTaxoChallenge_130457	Monodnaviria	0.6626902222633362	NA	NA	Shotokuvirae	0.6614113450050354	NA	NA	Cressdnaviricota	0.6343681216239929	NA	NA	Repensiviricetes	0.5694102048873901	NA	NA	Geplafuvirales	0.5694102048873901	NA	NA	Geminiviridae	0.5683744549751282	NA	NA	Begomovirus	0.419409841299057	NA	NA	Begomovirus capsicummusivi	0.03373727
ICTVTaxoChallenge_130461	Monodnaviria	0.9999812841415405	NA	NA	Shotokuvirae	0.9999812841415405	NA	NA	Cressdnaviricota	0.9999810457229614	NA	NA	Repensiviricetes	0.9999805688858032	NA	NA	Geplafuvirales	0.9999805688858032	NA	NA	Geminiviridae	0.9999803304672241	NA	NA	Curtovirus	0.9999386072158813	NA	NA	Curtovirus betae	0.99983716
ICTVTaxoChallenge_130484	Riboviria	0.9915586709976196	NA	NA	Orthornavirae	0.9908963441848755	NA	NA	Negarnaviricota	0.9872937202453613	Haploviricotina	0.9859336614608765	Monjiviricetes	0.9859335422515869	NA	NA	Mononegavirales	0.9818056225776672	NA	NA	Paramyxoviridae	0.7715432643890381	Avulavirinae	0.3615453243255615	Metaavulavirus	0.23963572084903717	NA	NA	Metaavulavirus yucaipaense	0.17507143
ICTVTaxoChallenge_13053	Riboviria	0.971605658531189	NA	NA	Orthornavirae	0.9609069228172302	NA	NA	Pisuviricota	0.7923559546470642	NA	NA	Pisoniviricetes	0.7920576333999634	NA	NA	Picornavirales	0.7874804735183716	NA	NA	Secoviridae	0.778798520565033	Comovirinae	0.6899481415748596	Nepovirus	0.6899429559707642	NA	NA	Nepovirus foliumflabelli	0.2627897
ICTVTaxoChallenge_130537	Riboviria	0.9764334559440613	NA	NA	Orthornavirae	0.9761111736297607	NA	NA	Negarnaviricota	0.6873010993003845	Haploviricotina	0.4188549220561981	Monjiviricetes	0.4188547134399414	NA	NA	Mononegavirales	0.4155808389186859	NA	NA	Paramyxoviridae	0.17524760961532593	Avulavirinae	0.1376320868730545	Metaavulavirus	0.0876743420958519	NA	NA	Metaavulavirus calidris	0.03202281
ICTVTaxoChallenge_130540	Duplodnaviria	0.9879539608955383	NA	NA	Heunggongvirae	0.9879539608955383	NA	NA	Uroviricota	0.9875510334968567	NA	NA	Caudoviricetes	0.9875510334968567	NA	NA	NA	NA	NA	NA	Peduoviridae	0.7968776822090149	NA	NA	Peduovirus	0.36778897047042847	NA	NA	Peduovirus SIAC10	0.094452456
ICTVTaxoChallenge_130542	Riboviria	0.9999772310256958	NA	NA	Orthornavirae	0.9999772310256958	NA	NA	Lenarviricota	0.9999771118164062	NA	NA	Leviviricetes	0.9999771118164062	NA	NA	Norzivirales	0.9999759197235107	NA	NA	Fiersviridae	0.9999662637710571	NA	NA	Eerlswovirus	0.999750554561615	NA	NA	Eerlswovirus asiohabitans	0.99975055
ICTVTaxoChallenge_130554	Duplodnaviria	0.996771514415741	NA	NA	Heunggongvirae	0.996771514415741	NA	NA	Uroviricota	0.9966177344322205	NA	NA	Caudoviricetes	0.9966177344322205	NA	NA	NA	NA	NA	NA	Peduoviridae	0.951317310333252	NA	NA	Arsenicumvirus	0.4868779182434082	NA	NA	Arsenicumvirus M163	0.48687792
ICTVTaxoChallenge_130602	Duplodnaviria	0.9842636585235596	NA	NA	Heunggongvirae	0.9842636585235596	NA	NA	Uroviricota	0.9842586517333984	NA	NA	Caudoviricetes	0.9842586517333984	NA	NA	NA	NA	NA	NA	Kyanoviridae	0.4067455530166626	NA	NA	Potamoivirus	0.18897147476673126	NA	NA	Potamoivirus tusconj	0.119218886
ICTVTaxoChallenge_130623	Riboviria	0.9883193969726562	NA	NA	Orthornavirae	0.9869764447212219	NA	NA	Negarnaviricota	0.9859722852706909	Polyploviricotina	0.9859554767608643	Bunyaviricetes	0.9858923554420471	NA	NA	Elliovirales	0.985284149646759	NA	NA	Peribunyaviridae	0.9829424023628235	NA	NA	Pacuvirus	0.5476942658424377	NA	NA	Pacuvirus caimitoense	0.313734
ICTVTaxoChallenge_130684	Riboviria	0.9285921454429626	NA	NA	Orthornavirae	0.9279025793075562	NA	NA	Duplornaviricota	0.7091271877288818	NA	NA	Resentoviricetes	0.7087993025779724	NA	NA	Reovirales	0.7087993025779724	NA	NA	Sedoreoviridae	0.7068289518356323	NA	NA	Seadornavirus	0.6928823590278625	NA	NA	Seadornavirus kadipiroense	0.58059794
ICTVTaxoChallenge_130686	Monodnaviria	1.0	NA	NA	Shotokuvirae	1.0	NA	NA	Cressdnaviricota	1.0	NA	NA	Arfiviricetes	1.0	NA	NA	Mulpavirales	1.0	NA	NA	Nanoviridae	1.0	NA	NA	Nanovirus	1.0	NA	NA	Nanovirus astragali	0.9999963
ICTVTaxoChallenge_130688	Riboviria	0.9735376834869385	NA	NA	Orthornavirae	0.9275935888290405	NA	NA	Duplornaviricota	0.915179967880249	NA	NA	Chrymotiviricetes	0.914020836353302	NA	NA	Ghabrivirales	0.914020836353302	Gammatotivirineae	0.887058675289154	Alternaviridae	0.887058675289154	NA	NA	Alternavirus	0.887058675289154	NA	NA	Alternavirus foxispori	0.8833328
ICTVTaxoChallenge_13069	Duplodnaviria	0.9881027936935425	NA	NA	Heunggongvirae	0.9881027936935425	NA	NA	Uroviricota	0.9878435134887695	NA	NA	Caudoviricetes	0.9878435134887695	NA	NA	NA	NA	NA	NA	Casjensviridae	0.3114432096481323	NA	NA	Fengtaivirus	0.14842571318149567	NA	NA	Fengtaivirus Axp2	0.14842571
ICTVTaxoChallenge_130704	Monodnaviria	0.9971959590911865	NA	NA	Shotokuvirae	0.9971959590911865	NA	NA	Cressdnaviricota	0.9971959590911865	NA	NA	Repensiviricetes	0.9971959590911865	NA	NA	Geplafuvirales	0.9971959590911865	NA	NA	Geminiviridae	0.9971959590911865	NA	NA	Begomovirus	0.997195839881897	NA	NA	Begomovirus manihotisafricaense	0.9290469
ICTVTaxoChallenge_130747	Duplodnaviria	0.997046172618866	NA	NA	Heunggongvirae	0.997046172618866	NA	NA	Uroviricota	0.9970441460609436	NA	NA	Caudoviricetes	0.9970441460609436	NA	NA	NA	NA	NA	NA	Pootjesviridae	0.7649261355400085	NA	NA	Innesvirus	0.6960504055023193	NA	NA	Innesvirus AF3	0.1850959
ICTVTaxoChallenge_130749	Varidnaviria	0.503272533416748	NA	NA	Bamfordvirae	0.503272533416748	NA	NA	Nucleocytoviricota	0.4925908148288727	NA	NA	Megaviricetes	0.45101025700569153	NA	NA	Imitervirales	0.36999374628067017	NA	NA	Mimiviridae	0.3563723564147949	Megamimivirinae	0.2794773578643799	Tupanvirus	0.16484615206718445	NA	NA	Tupanvirus salinum	0.08799749
ICTVTaxoChallenge_13075	Riboviria	0.9823962450027466	NA	NA	Orthornavirae	0.9823956489562988	NA	NA	Kitrinoviricota	0.9799215197563171	NA	NA	Alsuviricetes	0.9799112677574158	NA	NA	Martellivirales	0.9799005389213562	NA	NA	Bromoviridae	0.9772412776947021	NA	NA	Cucumovirus	0.9629104733467102	NA	NA	Cucumovirus CMV	0.95836943
ICTVTaxoChallenge_130769	Riboviria	0.8000071048736572	NA	NA	Orthornavirae	0.7998934388160706	NA	NA	Lenarviricota	0.6939827799797058	NA	NA	Leviviricetes	0.6926248669624329	NA	NA	Norzivirales	0.46704864501953125	NA	NA	Fiersviridae	0.38316529989242554	NA	NA	Kowinovirus	0.07181096076965332	NA	NA	Kowinovirus pelenecus	0.07181096
ICTVTaxoChallenge_130776	Riboviria	0.9996815919876099	NA	NA	Orthornavirae	0.9996815919876099	NA	NA	Lenarviricota	0.9990225434303284	NA	NA	Miaviricetes	0.9968990087509155	NA	NA	Ourlivirales	0.9968990087509155	NA	NA	Botourmiaviridae	0.9968990087509155	NA	NA	Magoulivirus	0.9966533184051514	NA	NA	Magoulivirus fiplasmoparae	0.9964659
ICTVTaxoChallenge_130780	Riboviria	0.95864337682724	NA	NA	Orthornavirae	0.9584538340568542	NA	NA	Pisuviricota	0.6317378282546997	NA	NA	Pisoniviricetes	0.630340039730072	NA	NA	Picornavirales	0.6018155217170715	NA	NA	Picornaviridae	0.4273739457130432	Paavivirinae	0.398191899061203	Aquamavirus	0.3312268555164337	NA	NA	Aquamavirus apinni	0.33122686
ICTVTaxoChallenge_130797	Riboviria	0.9998636245727539	NA	NA	Orthornavirae	0.99986332654953	NA	NA	Kitrinoviricota	0.9576568603515625	NA	NA	Flasuviricetes	0.957370936870575	NA	NA	Amarillovirales	0.957370936870575	NA	NA	Flaviviridae	0.957370936870575	NA	NA	Orthoflavivirus	0.9573706984519958	NA	NA	Orthoflavivirus jugraense	0.9340541
ICTVTaxoChallenge_130810	Duplodnaviria	0.9009965658187866	NA	NA	Heunggongvirae	0.9009965658187866	NA	NA	Uroviricota	0.8848838210105896	NA	NA	Caudoviricetes	0.8848838210105896	NA	NA	NA	NA	NA	NA	NA	NA	NA	NA	Pbunavirus	0.3525092303752899	NA	NA	Pbunavirus PS44	0.06780964
ICTVTaxoChallenge_13082	Riboviria	0.8567138314247131	NA	NA	Orthornavirae	0.8459017276763916	NA	NA	Kitrinoviricota	0.3623230755329132	NA	NA	Alsuviricetes	0.36060282588005066	NA	NA	Martellivirales	0.3552798330783844	NA	NA	Virgaviridae	0.29694709181785583	NA	NA	Tobamovirus	0.13442711532115936	NA	NA	Tobamovirus cucurbitae	0.03303157
ICTVTaxoChallenge_130857	Riboviria	0.9992783665657043	NA	NA	Orthornavirae	0.9990307688713074	NA	NA	Negarnaviricota	0.9887546300888062	Haploviricotina	0.9887455701828003	Monjiviricetes	0.9887452125549316	NA	NA	Mononegavirales	0.978665292263031	NA	NA	Nyamiviridae	0.7622863054275513	NA	NA	Nyavirus	0.6199403405189514	NA	NA	Nyavirus argatis	0.6090057
ICTVTaxoChallenge_130890	Duplodnaviria	0.9738909602165222	NA	NA	Heunggongvirae	0.9738909602165222	NA	NA	Uroviricota	0.973885178565979	NA	NA	Caudoviricetes	0.973885178565979	NA	NA	NA	NA	NA	NA	Kyanoviridae	0.8368896245956421	NA	NA	Vellamovirus	0.24048073589801788	NA	NA	Vellamovirus syn1	0.13054977
ICTVTaxoChallenge_13091	Duplodnaviria	0.9993320107460022	NA	NA	Heunggongvirae	0.9993320107460022	NA	NA	Uroviricota	0.9993168711662292	NA	NA	Caudoviricetes	0.9993168711662292	NA	NA	NA	NA	NA	NA	NA	NA	Gracegardnervirinae	0.9238284230232239	Cheoctovirus	0.8653790354728699	NA	NA	Cheoctovirus dilltech15	0.02849651
ICTVTaxoChallenge_130911	Duplodnaviria	0.9914891719818115	NA	NA	Heunggongvirae	0.9914891719818115	NA	NA	Uroviricota	0.9912503957748413	NA	NA	Caudoviricetes	0.9912503957748413	NA	NA	NA	NA	NA	NA	Straboviridae	0.967594563961029	Tevenvirinae	0.9601449966430664	Tequatrovirus	0.7525358200073242	NA	NA	Tequatrovirus teqskov	0.104199685
ICTVTaxoChallenge_130912	Duplodnaviria	0.7081133723258972	NA	NA	Heunggongvirae	0.7081133723258972	NA	NA	Uroviricota	0.7080302238464355	NA	NA	Caudoviricetes	0.7080302238464355	NA	NA	NA	NA	NA	NA	Ackermannviridae	0.1457982212305069	Aglimvirinae	0.11042945832014084	Agtrevirus	0.10860463231801987	NA	NA	Agtrevirus SKML39	0.037529025
ICTVTaxoChallenge_130914	Duplodnaviria	0.5031419396400452	NA	NA	Heunggongvirae	0.5031419396400452	NA	NA	Uroviricota	0.49359774589538574	NA	NA	Caudoviricetes	0.49359774589538574	NA	NA	NA	NA	NA	NA	NA	NA	NA	NA	Gorjumvirus	0.12409994006156921	NA	NA	Gorjumvirus jumbo	0.12409994
ICTVTaxoChallenge_130917	NA	NA	NA	NA	NA	NA	NA	NA	NA	NA	NA	NA	Naldaviricetes	0.7800291180610657	NA	NA	Lefavirales	0.7800289988517761	NA	NA	Baculoviridae	0.7743163108825684	NA	NA	Betabaculovirus	0.5045247077941895	NA	NA	Betabaculovirus xecnigri	0.0913278
ICTVTaxoChallenge_130920	Duplodnaviria	0.8334448933601379	NA	NA	Heunggongvirae	0.8334448933601379	NA	NA	Uroviricota	0.8331634402275085	NA	NA	Caudoviricetes	0.8331634402275085	NA	NA	NA	NA	NA	NA	Autographiviridae	0.6829239726066589	Studiervirinae	0.3091259002685547	Berlinvirus	0.20833119750022888	NA	NA	Berlinvirus A7	0.106171936
ICTVTaxoChallenge_130925	Riboviria	0.9995808005332947	NA	NA	Orthornavirae	0.9995793700218201	NA	NA	Lenarviricota	0.9965931177139282	NA	NA	Leviviricetes	0.996522068977356	NA	NA	Norzivirales	0.9934424757957458	NA	NA	Fiersviridae	0.9157636165618896	NA	NA	Haeldovirus	0.22718928754329681	NA	NA	Haeldovirus asiohabitans	0.15770707
ICTVTaxoChallenge_130936	Riboviria	0.9884440302848816	NA	NA	Orthornavirae	0.9881383776664734	NA	NA	Negarnaviricota	0.9879323840141296	Polyploviricotina	0.9831727147102356	Bunyaviricetes	0.9831727147102356	NA	NA	Elliovirales	0.9737414121627808	NA	NA	Phasmaviridae	0.5092078447341919	NA	NA	Hymovirus	0.40783822536468506	NA	NA	Hymovirus chrysurae	0.245511
ICTVTaxoChallenge_130962	Duplodnaviria	0.9318897724151611	NA	NA	Heunggongvirae	0.9318897724151611	NA	NA	Uroviricota	0.9247869253158569	NA	NA	Caudoviricetes	0.9247869253158569	NA	NA	NA	NA	NA	NA	Peduoviridae	0.6216827034950256	NA	NA	Peduovirus	0.24571219086647034	NA	NA	Peduovirus pro483	0.02632082
ICTVTaxoChallenge_130963	Duplodnaviria	0.9682153463363647	NA	NA	Heunggongvirae	0.9682153463363647	NA	NA	Uroviricota	0.9680371880531311	NA	NA	Caudoviricetes	0.9680371880531311	NA	NA	NA	NA	NA	NA	Herelleviridae	0.2703973948955536	Twortvirinae	0.12413251399993896	Kayvirus	0.11013498902320862	NA	NA	Kayvirus G1	0.103492744
ICTVTaxoChallenge_13098	Riboviria	0.9995417594909668	NA	NA	Orthornavirae	0.9995406866073608	NA	NA	Pisuviricota	0.9978948831558228	NA	NA	Duplopiviricetes	0.927306056022644	NA	NA	Durnavirales	0.927306056022644	NA	NA	Fusariviridae	0.9224562644958496	NA	NA	Alphafusarivirus	0.9224239587783813	NA	NA	Alphafusarivirus neofusicocci	0.9176182
ICTVTaxoChallenge_130984	Riboviria	0.9263339638710022	NA	NA	Orthornavirae	0.9263281226158142	NA	NA	Pisuviricota	0.8429195880889893	NA	NA	Duplopiviricetes	0.8008798360824585	NA	NA	Durnavirales	0.8008798360824585	NA	NA	Hypoviridae	0.8008366823196411	NA	NA	Alphahypovirus	0.5772174596786499	NA	NA	Alphahypovirus cryphonectriae	0.22861381
ICTVTaxoChallenge_130987	Duplodnaviria	0.9381354451179504	NA	NA	Heunggongvirae	0.9381354451179504	NA	NA	Uroviricota	0.9366161823272705	NA	NA	Caudoviricetes	0.9366161823272705	NA	NA	NA	NA	NA	NA	NA	NA	Gracegardnervirinae	0.1082499772310257	Cheoctovirus	0.08001905679702759	NA	NA	Cheoctovirus emma	0.006346774
ICTVTaxoChallenge_130997	Duplodnaviria	0.9943335652351379	NA	NA	Heunggongvirae	0.9943335652351379	NA	NA	Uroviricota	0.9943187832832336	NA	NA	Caudoviricetes	0.9943187832832336	NA	NA	NA	NA	NA	NA	Chimalliviridae	0.18828164041042328	NA	NA	Chiangmaivirus	0.1045120507478714	NA	NA	Chiangmaivirus RSF1	0.06985799
ICTVTaxoChallenge_131	Riboviria	0.7718203067779541	NA	NA	Orthornavirae	0.7716589570045471	NA	NA	Negarnaviricota	0.7698331475257874	Haploviricotina	0.7695201635360718	Monjiviricetes	0.7695043087005615	NA	NA	Mononegavirales	0.7256207466125488	NA	NA	Rhabdoviridae	0.3629544973373413	Alpharhabdovirinae	0.35245102643966675	Alpharicinrhavirus	0.33950212597846985	NA	NA	Alpharicinrhavirus huangpi	0.16162562
ICTVTaxoChallenge_131010	Duplodnaviria	0.9995197653770447	NA	NA	Heunggongvirae	0.9995197653770447	NA	NA	Uroviricota	0.9995067119598389	NA	NA	Caudoviricetes	0.9995067119598389	NA	NA	NA	NA	NA	NA	NA	NA	Nclasvirinae	0.1587996780872345	Charlievirus	0.1587996780872345	NA	NA	Charlievirus panchino	0.015444496
ICTVTaxoChallenge_131024	Riboviria	0.8360772728919983	NA	NA	Orthornavirae	0.8350598216056824	NA	NA	Duplornaviricota	0.38354289531707764	NA	NA	Resentoviricetes	0.38304001092910767	NA	NA	Reovirales	0.38304001092910767	NA	NA	Spinareoviridae	0.2175644487142563	NA	NA	Fijivirus	0.21741248667240143	NA	NA	Fijivirus nilaparvatae	0.18463075
ICTVTaxoChallenge_131065	Riboviria	0.9932131767272949	NA	NA	Orthornavirae	0.9658260345458984	NA	NA	Negarnaviricota	0.9611793756484985	Polyploviricotina	0.6812646389007568	Bunyaviricetes	0.6806156039237976	NA	NA	Hareavirales	0.6231912970542908	NA	NA	Nairoviridae	0.30498993396759033	NA	NA	Orthonairovirus	0.28618159890174866	NA	NA	Orthonairovirus antuense	0.076869115
ICTVTaxoChallenge_131170	Riboviria	0.9719798564910889	NA	NA	Orthornavirae	0.9711865782737732	NA	NA	Pisuviricota	0.9708396196365356	NA	NA	Pisoniviricetes	0.9704446792602539	NA	NA	Nidovirales	0.9704039692878723	Mesnidovirineae	0.9216275811195374	Mesoniviridae	0.9216275811195374	Hexponivirinae	0.9216140508651733	Alphamesonivirus	0.9216140508651733	Menolivirus	0.32400330901145935	Alphamesonivirus menoense	0.3240033
ICTVTaxoChallenge_131177	Riboviria	0.9657753705978394	NA	NA	Orthornavirae	0.9653112888336182	NA	NA	Negarnaviricota	0.9651371240615845	Haploviricotina	0.9651362895965576	Monjiviricetes	0.9651362895965576	NA	NA	Mononegavirales	0.9645444750785828	NA	NA	Rhabdoviridae	0.8726069331169128	Alpharhabdovirinae	0.8683366775512695	Ohlsrhavirus	0.8597595691680908	NA	NA	Ohlsrhavirus lobeira	0.39850512
ICTVTaxoChallenge_131208	Riboviria	0.9255929589271545	NA	NA	Orthornavirae	0.9255905747413635	NA	NA	Kitrinoviricota	0.7679029107093811	NA	NA	Alsuviricetes	0.7679029107093811	NA	NA	Martellivirales	0.7675886750221252	NA	NA	Closteroviridae	0.7633267641067505	NA	NA	Closterovirus	0.7625129222869873	NA	NA	Closterovirus menthae	0.7486945
ICTVTaxoChallenge_131212	Riboviria	0.9842037558555603	NA	NA	Orthornavirae	0.9829221963882446	NA	NA	Negarnaviricota	0.9813185930252075	Polyploviricotina	0.9599900245666504	Bunyaviricetes	0.9599900245666504	NA	NA	Elliovirales	0.9409191608428955	NA	NA	Tospoviridae	0.8982280492782593	NA	NA	Orthotospovirus	0.8982280492782593	NA	NA	Orthotospovirus arachiflavi	0.7834434
ICTVTaxoChallenge_131229	Riboviria	0.9994943737983704	NA	NA	Orthornavirae	0.9994902610778809	NA	NA	Negarnaviricota	0.9993670582771301	Haploviricotina	0.9993663430213928	Monjiviricetes	0.9993663430213928	NA	NA	Mononegavirales	0.9989633560180664	NA	NA	Rhabdoviridae	0.9833914637565613	Alpharhabdovirinae	0.8585247993469238	Alpharicinrhavirus	0.8102198243141174	NA	NA	Alpharicinrhavirus wuhan	0.7460864
ICTVTaxoChallenge_131232	Duplodnaviria	0.7571102380752563	NA	NA	Heunggongvirae	0.7571102380752563	NA	NA	Uroviricota	0.7444149851799011	NA	NA	Caudoviricetes	0.7444149851799011	NA	NA	NA	NA	NA	NA	Ackermannviridae	0.2251417487859726	Cvivirinae	0.22114768624305725	Kuttervirus	0.22114768624305725	NA	NA	Kuttervirus marshall	0.034594648
ICTVTaxoChallenge_131243	Varidnaviria	0.9930088520050049	NA	NA	Bamfordvirae	0.9930088520050049	NA	NA	Preplasmiviricota	0.9910954236984253	NA	NA	Tectiliviricetes	0.9910829663276672	NA	NA	Rowavirales	0.9910829663276672	NA	NA	Adenoviridae	0.9910829663276672	NA	NA	Mastadenovirus	0.9897379279136658	NA	NA	Mastadenovirus exoticum	0.86722857
ICTVTaxoChallenge_131261	Duplodnaviria	0.9996940493583679	NA	NA	Heunggongvirae	0.9996940493583679	NA	NA	Uroviricota	0.9996857047080994	NA	NA	Caudoviricetes	0.9996857047080994	NA	NA	NA	NA	NA	NA	NA	NA	Gracegardnervirinae	0.9092386364936829	Cheoctovirus	0.881315290927887	NA	NA	Cheoctovirus doug	0.02202145
ICTVTaxoChallenge_131275	Duplodnaviria	0.9996534585952759	NA	NA	Heunggongvirae	0.9996534585952759	NA	NA	Uroviricota	0.9996528625488281	NA	NA	Caudoviricetes	0.9996528625488281	NA	NA	NA	NA	NA	NA	NA	NA	Gracegardnervirinae	0.9290960431098938	Cheoctovirus	0.9195526242256165	NA	NA	Cheoctovirus doug	0.02455391
ICTVTaxoChallenge_131339	Riboviria	0.989463210105896	NA	NA	Orthornavirae	0.9894620180130005	NA	NA	Kitrinoviricota	0.612698495388031	NA	NA	Tolucaviricetes	0.47404158115386963	NA	NA	Tolivirales	0.47404158115386963	NA	NA	Tombusviridae	0.47404158115386963	Procedovirinae	0.4739743769168854	Aureusvirus	0.47339773178100586	NA	NA	Aureusvirus sambuci	0.34886476
ICTVTaxoChallenge_131342	Riboviria	0.9984079003334045	NA	NA	Orthornavirae	0.9976046681404114	NA	NA	Kitrinoviricota	0.5814412832260132	NA	NA	Flasuviricetes	0.5609736442565918	NA	NA	Amarillovirales	0.5609736442565918	NA	NA	Flaviviridae	0.5609736442565918	NA	NA	Hepacivirus	0.3511557877063751	NA	NA	Hepacivirus ratti	0.11173879
ICTVTaxoChallenge_131391	NA	NA	NA	NA	NA	NA	NA	NA	NA	NA	NA	NA	NA	NA	NA	NA	NA	NA	NA	NA	Tolecusatellitidae	0.9968454241752625	NA	NA	Betasatellite	0.9968355894088745	NA	NA	Betasatellite caricaindianensesecundi	0.7123476
ICTVTaxoChallenge_131401	Riboviria	0.9979329109191895	NA	NA	Orthornavirae	0.9978371262550354	NA	NA	Pisuviricota	0.6887012124061584	NA	NA	Duplopiviricetes	0.681550145149231	NA	NA	Durnavirales	0.681550145149231	NA	NA	Amalgaviridae	0.6814811825752258	NA	NA	Amalgavirus	0.6814811825752258	NA	NA	Amalgavirus lycopersici	0.6574477
ICTVTaxoChallenge_131406	Duplodnaviria	0.9812841415405273	NA	NA	Heunggongvirae	0.9812841415405273	NA	NA	Uroviricota	0.9812818169593811	NA	NA	Caudoviricetes	0.9812818169593811	NA	NA	Crassvirales	0.3426370620727539	NA	NA	Suoliviridae	0.33417215943336487	Oafivirinae	0.15131288766860962	Burzaovirus	0.12944991886615753	NA	NA	Burzaovirus faecalis	0.053531792
ICTVTaxoChallenge_131418	Duplodnaviria	0.4079205095767975	NA	NA	Heunggongvirae	0.4079205095767975	NA	NA	Uroviricota	0.30389732122421265	NA	NA	Caudoviricetes	0.30389732122421265	NA	NA	NA	NA	NA	NA	Straboviridae	0.1086881160736084	Tevenvirinae	0.08439726382493973	Dhakavirus	0.016238359734416008	NA	NA	Dhakavirus mx01	0.0023682143
ICTVTaxoChallenge_131422	Riboviria	0.993584930896759	NA	NA	Orthornavirae	0.9910354614257812	NA	NA	Pisuviricota	0.9734184741973877	NA	NA	NA	NA	NA	NA	NA	NA	NA	NA	Hadakaviridae	0.9733147621154785	NA	NA	Hadakavirus	0.9733147621154785	NA	NA	Hadakavirus nanga	0.97331476
ICTVTaxoChallenge_131446	Duplodnaviria	0.9889883995056152	NA	NA	Heunggongvirae	0.9889883995056152	NA	NA	Uroviricota	0.9866916537284851	NA	NA	Caudoviricetes	0.9866916537284851	NA	NA	NA	NA	NA	NA	NA	NA	Azeevirinae	0.9820497035980225	Yangvirus	0.71014803647995	NA	NA	Yangvirus lizalica	0.154564
ICTVTaxoChallenge_131465	Duplodnaviria	0.999896228313446	NA	NA	Heunggongvirae	0.999896228313446	NA	NA	Uroviricota	0.9998936057090759	NA	NA	Caudoviricetes	0.9998936057090759	NA	NA	NA	NA	NA	NA	NA	NA	NA	NA	Fromanvirus	0.33370983600616455	NA	NA	Fromanvirus Che12	0.036136035
ICTVTaxoChallenge_131490	Duplodnaviria	0.997808575630188	NA	NA	Heunggongvirae	0.997808575630188	NA	NA	Uroviricota	0.9974620342254639	NA	NA	Caudoviricetes	0.9974620342254639	NA	NA	NA	NA	NA	NA	Mesyanzhinovviridae	0.7104527354240417	Bradleyvirinae	0.7097984552383423	Bosavirus	0.39616328477859497	NA	NA	Bosavirus bosa	0.08114854
ICTVTaxoChallenge_131495	Duplodnaviria	0.5605174899101257	NA	NA	Heunggongvirae	0.5605174899101257	NA	NA	Uroviricota	0.5603346824645996	NA	NA	Caudoviricetes	0.5603346824645996	NA	NA	NA	NA	NA	NA	Aliceevansviridae	0.3082517683506012	NA	NA	Moineauvirus	0.2558744251728058	NA	NA	Moineauvirus mv7201	0.055073418
ICTVTaxoChallenge_13151	Riboviria	0.9173764586448669	NA	NA	Orthornavirae	0.9080849885940552	NA	NA	Lenarviricota	0.31051692366600037	NA	NA	Leviviricetes	0.29077762365341187	NA	NA	Timlovirales	0.16058170795440674	NA	NA	Steitzviridae	0.14886219799518585	NA	NA	Endehruvirus	0.022094789892435074	NA	NA	Endehruvirus chthonocola	0.0074973917
ICTVTaxoChallenge_13152	Monodnaviria	0.9819471836090088	NA	NA	Shotokuvirae	0.981124758720398	NA	NA	Cossaviricota	0.5893549919128418	NA	NA	Quintoviricetes	0.5887178778648376	NA	NA	Piccovirales	0.5887178778648376	NA	NA	Parvoviridae	0.5887178778648376	Densovirinae	0.5886547565460205	Muscodensovirus	0.4372907280921936	NA	NA	Muscodensovirus dipteran1	0.43685025
ICTVTaxoChallenge_131540	Duplodnaviria	0.9968957901000977	NA	NA	Heunggongvirae	0.9968957901000977	NA	NA	Uroviricota	0.9968534111976624	NA	NA	Caudoviricetes	0.9968534111976624	NA	NA	NA	NA	NA	NA	Demerecviridae	0.22672845423221588	Markadamsvirinae	0.1202787458896637	Tequintavirus	0.0747900977730751	NA	NA	Tequintavirus hildybeyeler	0.017004976
ICTVTaxoChallenge_131571	Riboviria	0.4674179255962372	NA	NA	Orthornavirae	0.44911083579063416	NA	NA	Pisuviricota	0.2969537079334259	NA	NA	Pisoniviricetes	0.14360670745372772	NA	NA	Picornavirales	0.14246578514575958	NA	NA	Marnaviridae	0.0933644101023674	NA	NA	Salisharnavirus	0.07688504457473755	NA	NA	Britarnavirus 1	0.066699505
ICTVTaxoChallenge_131581	Duplodnaviria	0.9814296364784241	NA	NA	Heunggongvirae	0.9814296364784241	NA	NA	Uroviricota	0.9789397120475769	NA	NA	Caudoviricetes	0.9789397120475769	NA	NA	NA	NA	NA	NA	Straboviridae	0.36225008964538574	Tevenvirinae	0.3141622543334961	Gaprivervirus	0.08971945941448212	NA	NA	Gaprivervirus vr20	0.025600713
ICTVTaxoChallenge_131601	Duplodnaviria	0.9991455674171448	NA	NA	Heunggongvirae	0.9991455674171448	NA	NA	Uroviricota	0.999073326587677	NA	NA	Caudoviricetes	0.999073326587677	NA	NA	NA	NA	NA	NA	NA	NA	Weiservirinae	0.8358673453330994	Anayavirus	0.5474423766136169	NA	NA	Anayavirus adonis	0.036789488
ICTVTaxoChallenge_131613	Duplodnaviria	0.9999862313270569	NA	NA	Heunggongvirae	0.9999862313270569	NA	NA	Uroviricota	0.9999862313270569	NA	NA	Caudoviricetes	0.9999862313270569	NA	NA	NA	NA	NA	NA	Autographiviridae	0.9954507946968079	Studiervirinae	0.9944606423377991	Teetrevirus	0.8358307480812073	NA	NA	Teetrevirus YeO312	0.1040208
ICTVTaxoChallenge_131679	Duplodnaviria	0.5089733600616455	NA	NA	Heunggongvirae	0.5089733600616455	NA	NA	Uroviricota	0.4804682731628418	NA	NA	Caudoviricetes	0.4804682731628418	NA	NA	NA	NA	NA	NA	Autographiviridae	0.35538938641548157	NA	NA	Podivirus	0.08222337067127228	NA	NA	Podivirus S05C243	0.08222337
ICTVTaxoChallenge_131691	Riboviria	0.9460265040397644	NA	NA	Orthornavirae	0.945864200592041	NA	NA	Duplornaviricota	0.4890274405479431	NA	NA	Chrymotiviricetes	0.4601505994796753	NA	NA	Ghabrivirales	0.4601505994796753	Alphatotivirineae	0.4601209759712219	Orthototiviridae	0.21524958312511444	NA	NA	Totivirus	0.21524958312511444	NA	NA	Totivirus roku	0.21447894
ICTVTaxoChallenge_131705	Monodnaviria	0.9980496168136597	NA	NA	Shotokuvirae	0.9980496168136597	NA	NA	Cossaviricota	0.9980494976043701	NA	NA	Papovaviricetes	0.9979665875434875	NA	NA	Zurhausenvirales	0.9979615807533264	NA	NA	Papillomaviridae	0.9979615807533264	Firstpapillomavirinae	0.9979615807533264	Betapapillomavirus	0.9969547390937805	NA	NA	Betapapillomavirus 5	0.94978046
ICTVTaxoChallenge_131730	Riboviria	0.9154539704322815	NA	NA	Orthornavirae	0.9148882627487183	NA	NA	Pisuviricota	0.8863577246665955	NA	NA	Duplopiviricetes	0.8307912349700928	NA	NA	Durnavirales	0.8307912349700928	NA	NA	Fusariviridae	0.7368777990341187	NA	NA	Alphafusarivirus	0.7296116352081299	NA	NA	Alphafusarivirus penicilli	0.6930859
ICTVTaxoChallenge_131739	Duplodnaviria	0.9652000665664673	NA	NA	Heunggongvirae	0.9652000665664673	NA	NA	Uroviricota	0.9633774757385254	NA	NA	Caudoviricetes	0.9633774757385254	NA	NA	NA	NA	NA	NA	Straboviridae	0.2807139754295349	Tevenvirinae	0.25256356596946716	Tequatrovirus	0.11764314025640488	NA	NA	Tequatrovirus ime537	0.00839801
ICTVTaxoChallenge_131749	Duplodnaviria	0.8491565585136414	NA	NA	Heunggongvirae	0.8491565585136414	NA	NA	Uroviricota	0.8491270542144775	NA	NA	Caudoviricetes	0.8491270542144775	NA	NA	NA	NA	NA	NA	Kyanoviridae	0.7659508585929871	NA	NA	Brizovirus	0.13666671514511108	NA	NA	Brizovirus rhodeisland06	0.08299139
ICTVTaxoChallenge_131769	Duplodnaviria	0.984100341796875	NA	NA	Heunggongvirae	0.984100341796875	NA	NA	Uroviricota	0.9840838313102722	NA	NA	Caudoviricetes	0.9840838313102722	NA	NA	NA	NA	NA	NA	Herelleviridae	0.8369471430778503	Bastillevirinae	0.8241599202156067	Wphvirus	0.36054274439811707	NA	NA	Wphvirus BPS13	0.15775125
ICTVTaxoChallenge_131796	Riboviria	0.8994179964065552	NA	NA	Orthornavirae	0.8972058296203613	NA	NA	Negarnaviricota	0.8655872941017151	Haploviricotina	0.8647991418838501	Monjiviricetes	0.8647990822792053	NA	NA	Mononegavirales	0.8162675499916077	NA	NA	Filoviridae	0.6554379463195801	NA	NA	Orthoebolavirus	0.6541064977645874	NA	NA	Orthoebolavirus bundibugyoense	0.45460188
ICTVTaxoChallenge_131803	Duplodnaviria	0.7338029146194458	NA	NA	Heunggongvirae	0.7338029146194458	NA	NA	Uroviricota	0.7335116863250732	NA	NA	Caudoviricetes	0.7335116863250732	NA	NA	NA	NA	NA	NA	Straboviridae	0.7213773727416992	Tevenvirinae	0.6885717511177063	Mosigvirus	0.5391727685928345	NA	NA	Mosigvirus utam	0.13013577
ICTVTaxoChallenge_131805	Duplodnaviria	0.7701924443244934	NA	NA	Heunggongvirae	0.7701924443244934	NA	NA	Uroviricota	0.7698647975921631	NA	NA	Caudoviricetes	0.7698647975921631	NA	NA	NA	NA	NA	NA	Zierdtviridae	0.5533739328384399	Toshachvirinae	0.5533739328384399	Ceetrepovirus	0.5269920825958252	NA	NA	Corynebacterium virus Darwin	0.20716013
ICTVTaxoChallenge_131828	Monodnaviria	0.9997430443763733	NA	NA	Shotokuvirae	0.9997425675392151	NA	NA	Cressdnaviricota	0.9997171759605408	NA	NA	Arfiviricetes	0.9979020953178406	NA	NA	Mulpavirales	0.9975883960723877	NA	NA	Nanoviridae	0.9971254467964172	NA	NA	Nanovirus	0.9971228241920471	NA	NA	Nanovirus necropumiliviciae	0.97249544
ICTVTaxoChallenge_131834	Duplodnaviria	0.9976367354393005	NA	NA	Heunggongvirae	0.9976367354393005	NA	NA	Uroviricota	0.9975888133049011	NA	NA	Caudoviricetes	0.9975888133049011	NA	NA	NA	NA	NA	NA	Casjensviridae	0.48325225710868835	NA	NA	Salvovirus	0.11758845299482346	NA	NA	Salvovirus salvo	0.096408606
ICTVTaxoChallenge_131842	Monodnaviria	0.5200153589248657	NA	NA	Shotokuvirae	0.5189691781997681	NA	NA	Cressdnaviricota	0.5149915814399719	NA	NA	Repensiviricetes	0.5126945972442627	NA	NA	Geplafuvirales	0.5126945972442627	NA	NA	Geminiviridae	0.45441749691963196	NA	NA	Begomovirus	0.4512152671813965	NA	NA	Begomovirus ocimumaurei	0.10290663
ICTVTaxoChallenge_131845	Riboviria	0.9996996521949768	NA	NA	Orthornavirae	0.9996996521949768	NA	NA	Negarnaviricota	0.9996888637542725	Polyploviricotina	0.9963551759719849	Bunyaviricetes	0.9963551759719849	NA	NA	Hareavirales	0.9963356256484985	NA	NA	Phenuiviridae	0.995613694190979	NA	NA	Ixovirus	0.9564626216888428	NA	NA	Ixovirus heckscherense	0.9451355
ICTVTaxoChallenge_131897	Riboviria	0.9976499676704407	NA	NA	Orthornavirae	0.9962020516395569	NA	NA	Negarnaviricota	0.5022804141044617	Haploviricotina	0.4965662956237793	Monjiviricetes	0.49656593799591064	NA	NA	Mononegavirales	0.4933096766471863	NA	NA	Filoviridae	0.12993551790714264	NA	NA	Orthoebolavirus	0.08486835658550262	NA	NA	Orthoebolavirus taiense	0.048576515
ICTVTaxoChallenge_131907	Duplodnaviria	0.9998522400856018	NA	NA	Heunggongvirae	0.9998522400856018	NA	NA	Uroviricota	0.9998518824577332	NA	NA	Caudoviricetes	0.9998518824577332	NA	NA	NA	NA	NA	NA	NA	NA	NA	NA	Skunavirus	0.9989683628082275	NA	NA	Skunavirus jm3	0.030872418
ICTVTaxoChallenge_131955	Riboviria	0.9998569488525391	NA	NA	Orthornavirae	0.9998164176940918	NA	NA	Pisuviricota	0.9983747601509094	NA	NA	Pisoniviricetes	0.9979337453842163	NA	NA	Picornavirales	0.9935101866722107	NA	NA	Picornaviridae	0.9934797286987305	Ensavirinae	0.9825432300567627	Enterovirus	0.9825348854064941	NA	NA	Enterovirus betarhino	0.9147318
ICTVTaxoChallenge_131990	Riboviria	0.9933077096939087	NA	NA	Orthornavirae	0.9932937622070312	NA	NA	Kitrinoviricota	0.9885780811309814	NA	NA	Alsuviricetes	0.988563597202301	NA	NA	Martellivirales	0.9885514378547668	NA	NA	Bromoviridae	0.9696287512779236	NA	NA	Cucumovirus	0.959060549736023	NA	NA	Cucumovirus CMV	0.95443213
ICTVTaxoChallenge_131993	Duplodnaviria	0.9990809559822083	NA	NA	Heunggongvirae	0.9990809559822083	NA	NA	Uroviricota	0.9990801215171814	NA	NA	Caudoviricetes	0.9990801215171814	NA	NA	NA	NA	NA	NA	NA	NA	Vequintavirinae	0.17263250052928925	Mydovirus	0.05892293527722359	NA	NA	Mydovirus Ro1	0.031156516
ICTVTaxoChallenge_131996	Duplodnaviria	0.9965593218803406	NA	NA	Heunggongvirae	0.9965593218803406	NA	NA	Uroviricota	0.99655681848526	NA	NA	Caudoviricetes	0.99655681848526	NA	NA	NA	NA	NA	NA	Autographiviridae	0.3380722403526306	NA	NA	Wuhanvirus	0.08361247181892395	NA	NA	Wuhanvirus PHB02	0.08360155
ICTVTaxoChallenge_132003	Monodnaviria	0.9982390403747559	NA	NA	Shotokuvirae	0.9982390403747559	NA	NA	Cossaviricota	0.9982390403747559	NA	NA	Papovaviricetes	0.9982385635375977	NA	NA	Zurhausenvirales	0.998238205909729	NA	NA	Papillomaviridae	0.998238205909729	Firstpapillomavirinae	0.998238205909729	Epsilonpapillomavirus	0.8611151576042175	NA	NA	Epsilonpapillomavirus 1	0.8584838
ICTVTaxoChallenge_132005	Duplodnaviria	0.5106145739555359	NA	NA	Heunggongvirae	0.5106145739555359	NA	NA	Uroviricota	0.509005606174469	NA	NA	Caudoviricetes	0.509005606174469	NA	NA	NA	NA	NA	NA	Straboviridae	0.44892680644989014	Twarogvirinae	0.44456085562705994	Lazarusvirus	0.43582701683044434	NA	NA	Lazarusvirus karl	0.2397637
ICTVTaxoChallenge_132019	Riboviria	0.943266749382019	NA	NA	Orthornavirae	0.9390519261360168	NA	NA	Negarnaviricota	0.5057612061500549	Haploviricotina	0.5051277279853821	Monjiviricetes	0.5051277279853821	NA	NA	Mononegavirales	0.3868662416934967	NA	NA	Paramyxoviridae	0.2345471978187561	Orthoparamyxovirinae	0.12704987823963165	Parahenipavirus	0.05356413498520851	NA	NA	Parahenipavirus soricis	0.01824158
ICTVTaxoChallenge_132036	Duplodnaviria	0.9996870160102844	NA	NA	Heunggongvirae	0.9996870160102844	NA	NA	Uroviricota	0.9996730089187622	NA	NA	Caudoviricetes	0.9996730089187622	NA	NA	NA	NA	NA	NA	NA	NA	NA	NA	Beenievirus	0.2635837197303772	NA	NA	Beenievirus michaelscott	0.040448036
ICTVTaxoChallenge_132053	Riboviria	0.9514163136482239	NA	NA	Orthornavirae	0.9503395557403564	NA	NA	Pisuviricota	0.9429445862770081	NA	NA	Duplopiviricetes	0.8367037773132324	NA	NA	Durnavirales	0.8367037773132324	NA	NA	Fusariviridae	0.6174273490905762	NA	NA	Betafusarivirus	0.5544725656509399	NA	NA	Betafusarivirus crassae	0.2863164
ICTVTaxoChallenge_132077	Varidnaviria	0.7596672177314758	NA	NA	Bamfordvirae	0.7596672177314758	NA	NA	Preplasmiviricota	0.6578314304351807	NA	NA	Tectiliviricetes	0.6568496227264404	NA	NA	Rowavirales	0.6568496227264404	NA	NA	Adenoviridae	0.6568496227264404	NA	NA	Barthadenovirus	0.31848031282424927	NA	NA	Barthadenovirus bosquartum	0.0983693
ICTVTaxoChallenge_132102	Riboviria	0.9932424426078796	NA	NA	Orthornavirae	0.993137776851654	NA	NA	Kitrinoviricota	0.8277657628059387	NA	NA	Alsuviricetes	0.8267862200737	NA	NA	Tymovirales	0.8175452947616577	NA	NA	Betaflexiviridae	0.8172922134399414	Quinvirinae	0.8172739148139954	Carlavirus	0.8172739148139954	NA	NA	Carlavirus latensaconiti	0.75573105
ICTVTaxoChallenge_132106	Duplodnaviria	0.9973830580711365	NA	NA	Heunggongvirae	0.9973830580711365	NA	NA	Uroviricota	0.9968603253364563	NA	NA	Caudoviricetes	0.9968603253364563	NA	NA	NA	NA	NA	NA	Drexlerviridae	0.28836020827293396	Tunavirinae	0.25254586338996887	Tunavirus	0.2525457441806793	NA	NA	Tunavirus CLBP3	0.04582698
ICTVTaxoChallenge_132110	Monodnaviria	0.9995689988136292	NA	NA	Shotokuvirae	0.9995689988136292	NA	NA	Cressdnaviricota	0.9995689988136292	NA	NA	Repensiviricetes	0.9921677112579346	NA	NA	Geplafuvirales	0.9921677112579346	NA	NA	Geminiviridae	0.992159903049469	NA	NA	Begomovirus	0.9921573996543884	NA	NA	Begomovirus cucurbitaphilippinense	0.19488987
ICTVTaxoChallenge_132115	Duplodnaviria	0.8006898164749146	NA	NA	Heunggongvirae	0.8006898164749146	NA	NA	Uroviricota	0.7964093089103699	NA	NA	Caudoviricetes	0.7964093089103699	NA	NA	NA	NA	NA	NA	Straboviridae	0.2779148519039154	NA	NA	Pseudotevenvirus	0.13283206522464752	NA	NA	Pseudotevenvirus gap161	0.032293033
ICTVTaxoChallenge_132125	Duplodnaviria	0.9996535778045654	NA	NA	Heunggongvirae	0.9996535778045654	NA	NA	Uroviricota	0.999639630317688	NA	NA	Caudoviricetes	0.999639630317688	NA	NA	NA	NA	NA	NA	Orlajensenviridae	0.6341167092323303	Pelczarvirinae	0.6341167092323303	Paopuvirus	0.6110226511955261	NA	NA	Paopuvirus noelani	0.0943438
ICTVTaxoChallenge_132126	Duplodnaviria	0.7142049670219421	NA	NA	Heunggongvirae	0.7142049670219421	NA	NA	Uroviricota	0.5450214147567749	NA	NA	Caudoviricetes	0.5450214147567749	NA	NA	NA	NA	NA	NA	Herelleviridae	0.21573293209075928	Bastillevirinae	0.2156301587820053	Agatevirus	0.1729644387960434	NA	NA	Agatevirus Bp8pC	0.17159718
ICTVTaxoChallenge_13216	Duplodnaviria	0.998574435710907	NA	NA	Heunggongvirae	0.998574435710907	NA	NA	Uroviricota	0.9985272884368896	NA	NA	Caudoviricetes	0.9985272884368896	NA	NA	NA	NA	NA	NA	Demerecviridae	0.9453372359275818	Markadamsvirinae	0.9276438355445862	Epseptimavirus	0.8352891802787781	NA	NA	Epseptimavirus bombadil	0.029247118
ICTVTaxoChallenge_132160	Riboviria	0.9999343156814575	NA	NA	Orthornavirae	0.9999339580535889	NA	NA	Duplornaviricota	0.9993578791618347	NA	NA	Resentoviricetes	0.999354898929596	NA	NA	Reovirales	0.999354898929596	NA	NA	Spinareoviridae	0.9993531107902527	NA	NA	Orthoreovirus	0.9983554482460022	NA	NA	Orthoreovirus nelsonense	0.978555
ICTVTaxoChallenge_132168	Duplodnaviria	0.7217035293579102	NA	NA	Heunggongvirae	0.7217035293579102	NA	NA	Uroviricota	0.7196120619773865	NA	NA	Caudoviricetes	0.7196120619773865	NA	NA	NA	NA	NA	NA	Ackermannviridae	0.3181125521659851	Cvivirinae	0.3028184473514557	Kuttervirus	0.3028184473514557	NA	NA	Kuttervirus STML131	0.10250517
ICTVTaxoChallenge_132184	Riboviria	0.9828306436538696	NA	NA	Orthornavirae	0.9664371013641357	NA	NA	Negarnaviricota	0.9521217942237854	Polyploviricotina	0.7148230075836182	Bunyaviricetes	0.711847186088562	NA	NA	Elliovirales	0.3561115264892578	NA	NA	Hantaviridae	0.11589386314153671	Agantavirinae	0.0677540972828865	Agnathovirus	0.0677540972828865	NA	NA	Agnathovirus eptatreti	0.0677541
ICTVTaxoChallenge_132187	Duplodnaviria	0.657090425491333	NA	NA	Heunggongvirae	0.657090425491333	NA	NA	Uroviricota	0.6570595502853394	NA	NA	Caudoviricetes	0.6570595502853394	NA	NA	Crassvirales	0.6157026886940002	NA	NA	Suoliviridae	0.4719437062740326	Oafivirinae	0.18313901126384735	Burzaovirus	0.05626051127910614	NA	NA	Burzaovirus intestinihominis	0.030422926
ICTVTaxoChallenge_132236	Monodnaviria	0.9999854564666748	NA	NA	Shotokuvirae	0.9999854564666748	NA	NA	Cressdnaviricota	0.9999854564666748	NA	NA	Repensiviricetes	0.9998559951782227	NA	NA	Geplafuvirales	0.9998559951782227	NA	NA	Genomoviridae	0.9998511075973511	NA	NA	Gemycircularvirus	0.9995130896568298	NA	NA	Gemycircularvirus mouti5	0.99403197
ICTVTaxoChallenge_132238	Monodnaviria	0.37049856781959534	NA	NA	Shotokuvirae	0.3704860806465149	NA	NA	Cressdnaviricota	0.36959701776504517	NA	NA	Repensiviricetes	0.35926613211631775	NA	NA	Geplafuvirales	0.35926613211631775	NA	NA	Genomoviridae	0.3592418432235718	NA	NA	Gemyvongvirus	0.12912757694721222	NA	NA	Gemyvongvirus minit1	0.11629611
ICTVTaxoChallenge_132239	Riboviria	0.9924678206443787	NA	NA	Orthornavirae	0.9642399549484253	NA	NA	Negarnaviricota	0.8988181948661804	Haploviricotina	0.873412549495697	Monjiviricetes	0.873412549495697	NA	NA	Mononegavirales	0.8115209341049194	NA	NA	Rhabdoviridae	0.49728938937187195	Alpharhabdovirinae	0.36315345764160156	Sigmavirus	0.22897663712501526	NA	NA	Sigmavirus capitata	0.09167673
ICTVTaxoChallenge_132243	Riboviria	0.9938243627548218	NA	NA	Orthornavirae	0.9937447309494019	NA	NA	Negarnaviricota	0.9937315583229065	Haploviricotina	0.9935615658760071	Monjiviricetes	0.9935615658760071	NA	NA	Mononegavirales	0.9909758567810059	NA	NA	Rhabdoviridae	0.9797738194465637	Alpharhabdovirinae	0.9796220064163208	Barhavirus	0.7571370601654053	NA	NA	Barhavirus bahia	0.7111392
ICTVTaxoChallenge_132249	Riboviria	0.725217878818512	NA	NA	Orthornavirae	0.7252153754234314	NA	NA	Duplornaviricota	0.7241934537887573	NA	NA	Resentoviricetes	0.7177558541297913	NA	NA	Reovirales	0.7177558541297913	NA	NA	Sedoreoviridae	0.5238550305366516	NA	NA	Orbivirus	0.5238528847694397	NA	NA	Orbivirus lebomboense	0.4451598
ICTVTaxoChallenge_132257	Riboviria	0.8619788885116577	NA	NA	Orthornavirae	0.8616451621055603	NA	NA	Duplornaviricota	0.825863778591156	NA	NA	Resentoviricetes	0.8189204335212708	NA	NA	Reovirales	0.8189204335212708	NA	NA	Spinareoviridae	0.8115373849868774	NA	NA	Mycoreovirus	0.5434187054634094	NA	NA	Mycoreovirus alcryphonectriae	0.540284
ICTVTaxoChallenge_132280	Monodnaviria	1.0	NA	NA	Shotokuvirae	1.0	NA	NA	Cressdnaviricota	1.0	NA	NA	Repensiviricetes	1.0	NA	NA	Geplafuvirales	1.0	NA	NA	Geminiviridae	1.0	NA	NA	Begomovirus	1.0	NA	NA	Begomovirus capsici	0.7771185
ICTVTaxoChallenge_132291	Duplodnaviria	0.8629834055900574	NA	NA	Heunggongvirae	0.8629834055900574	NA	NA	Uroviricota	0.8628484606742859	NA	NA	Caudoviricetes	0.8628484606742859	NA	NA	NA	NA	NA	NA	Straboviridae	0.7020899653434753	Twarogvirinae	0.5670775771141052	Lasallevirus	0.2309047430753708	NA	NA	Acinetobacter virus Acj61	0.23090474
ICTVTaxoChallenge_132304	Duplodnaviria	0.8423184156417847	NA	NA	Heunggongvirae	0.8423184156417847	NA	NA	Uroviricota	0.8281740546226501	NA	NA	Caudoviricetes	0.8281740546226501	NA	NA	NA	NA	NA	NA	NA	NA	Stephanstirmvirinae	0.35834816098213196	Phapecoctavirus	0.2350659966468811	NA	NA	Phapecoctavirus anhysbys	0.04428706
ICTVTaxoChallenge_132312	Riboviria	0.9996157884597778	NA	NA	Orthornavirae	0.9993005990982056	NA	NA	Kitrinoviricota	0.9820383191108704	NA	NA	Alsuviricetes	0.9819749593734741	NA	NA	Tymovirales	0.9745526313781738	NA	NA	Betaflexiviridae	0.974551796913147	Quinvirinae	0.972881019115448	Carlavirus	0.970924973487854	NA	NA	Carlavirus sigmadaphnis	0.942758
ICTVTaxoChallenge_132319	Riboviria	1.0	NA	NA	Orthornavirae	1.0	NA	NA	Lenarviricota	1.0	NA	NA	Leviviricetes	1.0	NA	NA	Timlovirales	1.0	NA	NA	Steitzviridae	1.0	NA	NA	Hodnevirus	0.9993428587913513	NA	NA	Hodnevirus monohumivicinum	0.8381679
ICTVTaxoChallenge_132334	Duplodnaviria	0.9997437596321106	NA	NA	Heunggongvirae	0.9997437596321106	NA	NA	Uroviricota	0.9997437000274658	NA	NA	Caudoviricetes	0.9997437000274658	NA	NA	NA	NA	NA	NA	Schitoviridae	0.47475847601890564	Humphriesvirinae	0.3124466836452484	Ithacavirus	0.2216448187828064	NA	NA	Ithacavirus SP076	0.11819891
ICTVTaxoChallenge_132342	Riboviria	0.9954174757003784	NA	NA	Orthornavirae	0.992929995059967	NA	NA	Duplornaviricota	0.43056800961494446	NA	NA	Resentoviricetes	0.41396015882492065	NA	NA	Reovirales	0.41396015882492065	NA	NA	Spinareoviridae	0.40919843316078186	NA	NA	Orthoreovirus	0.1682392656803131	NA	NA	Orthoreovirus avis	0.0643544
ICTVTaxoChallenge_132344	Monodnaviria	0.9999959468841553	NA	NA	Shotokuvirae	0.9999959468841553	NA	NA	Cressdnaviricota	0.9999959468841553	NA	NA	Repensiviricetes	0.9431250691413879	NA	NA	Geplafuvirales	0.9431250691413879	NA	NA	Geminiviridae	0.9431250691413879	NA	NA	Begomovirus	0.9431250691413879	NA	NA	Begomovirus crotomusivi	0.28610083
ICTVTaxoChallenge_132355	Riboviria	0.6020581126213074	NA	NA	Orthornavirae	0.5807318687438965	NA	NA	Negarnaviricota	0.5366442799568176	Haploviricotina	0.5366014838218689	Monjiviricetes	0.5364531874656677	NA	NA	Mononegavirales	0.5281043648719788	NA	NA	Mymonaviridae	0.5186439156532288	NA	NA	Sclerotimonavirus	0.49448803067207336	NA	NA	Sclerotimonavirus xinjiangense	0.35955036
ICTVTaxoChallenge_132379	Duplodnaviria	0.8645064830780029	NA	NA	Heunggongvirae	0.8645064830780029	NA	NA	Uroviricota	0.8644168376922607	NA	NA	Caudoviricetes	0.8644168376922607	NA	NA	NA	NA	NA	NA	Autographiviridae	0.4596366286277771	Melnykvirinae	0.18691900372505188	Aerosvirus	0.17815884947776794	NA	NA	Aerosvirus AS7	0.1291953
ICTVTaxoChallenge_132393	Varidnaviria	0.7578836679458618	NA	NA	Bamfordvirae	0.7578836679458618	NA	NA	Nucleocytoviricota	0.745373010635376	NA	NA	Pokkesviricetes	0.43810951709747314	NA	NA	Chitovirales	0.37210798263549805	NA	NA	Poxviridae	0.37210798263549805	Chordopoxvirinae	0.36939537525177	Orthopoxvirus	0.33887720108032227	NA	NA	Orthopoxvirus variola	0.0836521
ICTVTaxoChallenge_13240	NA	NA	NA	NA	NA	NA	NA	NA	NA	NA	NA	NA	Naldaviricetes	0.31385254859924316	NA	NA	Lefavirales	0.3138430714607239	NA	NA	Baculoviridae	0.2532757818698883	NA	NA	Alphabaculovirus	0.20635126531124115	NA	NA	Alphabaculovirus ranus	0.021736626
ICTVTaxoChallenge_132442	Monodnaviria	0.9662060737609863	NA	NA	Shotokuvirae	0.9662060737609863	NA	NA	Cossaviricota	0.9661983847618103	NA	NA	Papovaviricetes	0.9560771584510803	NA	NA	Sepolyvirales	0.9455798268318176	NA	NA	Polyomaviridae	0.9455798268318176	NA	NA	Alphapolyomavirus	0.9366722702980042	NA	NA	Alphapolyomavirus secumastomysis	0.90132415
ICTVTaxoChallenge_132445	Duplodnaviria	0.9900368452072144	NA	NA	Heunggongvirae	0.9900368452072144	NA	NA	Uroviricota	0.9899116158485413	NA	NA	Caudoviricetes	0.9899116158485413	NA	NA	NA	NA	NA	NA	NA	NA	NA	NA	Fernvirus	0.5174197554588318	NA	NA	Fernvirus tadhana	0.09672322
ICTVTaxoChallenge_13245	Duplodnaviria	0.9963051676750183	NA	NA	Heunggongvirae	0.9963051676750183	NA	NA	Uroviricota	0.9960516095161438	NA	NA	Caudoviricetes	0.9960516095161438	NA	NA	NA	NA	NA	NA	Zierdtviridae	0.6333122849464417	Emilbogenvirinae	0.633311927318573	Foxborovirus	0.2004859447479248	NA	NA	Foxborovirus NatB6	0.06720717
ICTVTaxoChallenge_132463	Duplodnaviria	0.4953788220882416	NA	NA	Heunggongvirae	0.4953788220882416	NA	NA	Uroviricota	0.47421032190322876	NA	NA	Caudoviricetes	0.47421032190322876	NA	NA	Methanobavirales	0.22719219326972961	NA	NA	Anaerodiviridae	0.21173833310604095	NA	NA	Metforvirus	0.21173833310604095	NA	NA	Metforvirus limi	0.21173833
ICTVTaxoChallenge_132491	Riboviria	0.9969493746757507	NA	NA	Orthornavirae	0.9969373941421509	NA	NA	Lenarviricota	0.9969289302825928	NA	NA	Howeltoviricetes	0.9969288110733032	NA	NA	Cryppavirales	0.9969288110733032	NA	NA	Mitoviridae	0.9969288110733032	NA	NA	Duamitovirus	0.9577504396438599	NA	NA	Duamitovirus opno1a	0.9561235
ICTVTaxoChallenge_13255	Monodnaviria	0.99741131067276	NA	NA	Shotokuvirae	0.99741131067276	NA	NA	Cressdnaviricota	0.99741131067276	NA	NA	Repensiviricetes	0.99741131067276	NA	NA	Geplafuvirales	0.99741131067276	NA	NA	Geminiviridae	0.99741131067276	NA	NA	Begomovirus	0.99741131067276	NA	NA	Begomovirus agerasrilankaense	0.94870883
ICTVTaxoChallenge_132593	Riboviria	0.9877421855926514	NA	NA	Orthornavirae	0.9875255823135376	NA	NA	Negarnaviricota	0.9862037897109985	Haploviricotina	0.9858231544494629	Monjiviricetes	0.9858231544494629	NA	NA	Mononegavirales	0.9701331853866577	NA	NA	Rhabdoviridae	0.7431186437606812	Betarhabdovirinae	0.7428753972053528	Cytorhabdovirus	0.7250485420227051	NA	NA	Cytorhabdovirus broussonetiae	0.66987216
ICTVTaxoChallenge_132598	Duplodnaviria	0.9986665844917297	NA	NA	Heunggongvirae	0.9986665844917297	NA	NA	Uroviricota	0.9986639022827148	NA	NA	Caudoviricetes	0.9986639022827148	NA	NA	NA	NA	NA	NA	NA	NA	NA	NA	Ponsvirus	0.31584370136260986	NA	NA	Ponsvirus cherryonlim	0.060587663
ICTVTaxoChallenge_132610	Duplodnaviria	0.7690434455871582	NA	NA	Heunggongvirae	0.7690434455871582	NA	NA	Uroviricota	0.7677769660949707	NA	NA	Caudoviricetes	0.7677769660949707	NA	NA	NA	NA	NA	NA	Schitoviridae	0.3072144091129303	Rhodovirinae	0.1293233036994934	Pomeroyivirus	0.07840204238891602	NA	NA	Pomeroyivirus V13	0.07840204
ICTVTaxoChallenge_132613	Riboviria	0.9994192123413086	NA	NA	Orthornavirae	0.9993748068809509	NA	NA	Negarnaviricota	0.9965088963508606	Haploviricotina	0.9963557720184326	Monjiviricetes	0.9963557720184326	NA	NA	Mononegavirales	0.9962177872657776	NA	NA	Rhabdoviridae	0.9939256310462952	Alpharhabdovirinae	0.9916459918022156	Hapavirus	0.9094173312187195	NA	NA	Hapavirus hartpark	0.6312037
ICTVTaxoChallenge_132628	NA	NA	NA	NA	NA	NA	NA	NA	NA	NA	NA	NA	NA	NA	NA	NA	NA	NA	NA	NA	Tolecusatellitidae	0.9999998807907104	NA	NA	Betasatellite	0.9999959468841553	NA	NA	Betasatellite mirabilis	0.9986664
ICTVTaxoChallenge_132636	Riboviria	0.9997014403343201	NA	NA	Orthornavirae	0.9995838403701782	NA	NA	Negarnaviricota	0.9928775429725647	Polyploviricotina	0.9840127825737	Bunyaviricetes	0.9840126633644104	NA	NA	Hareavirales	0.9839297533035278	NA	NA	Arenaviridae	0.9785200357437134	NA	NA	Mammarenavirus	0.9785134792327881	NA	NA	Mammarenavirus lassaense	0.95713747
ICTVTaxoChallenge_13266	NA	NA	NA	NA	NA	NA	NA	NA	NA	NA	NA	NA	NA	NA	NA	NA	NA	NA	NA	NA	Anelloviridae	0.8676298260688782	NA	NA	Pitorquevirus	0.5465150475502014	NA	NA	Pitorquevirus ursid7	0.54573846
ICTVTaxoChallenge_132665	Duplodnaviria	0.7516891956329346	NA	NA	Heunggongvirae	0.7516891956329346	NA	NA	Uroviricota	0.75149005651474	NA	NA	Caudoviricetes	0.75149005651474	NA	NA	NA	NA	NA	NA	Herelleviridae	0.3956335783004761	Twortvirinae	0.378830224275589	Kayvirus	0.3735720217227936	NA	NA	Kayvirus G1	0.35544416
ICTVTaxoChallenge_132683	Riboviria	0.999477207660675	NA	NA	Orthornavirae	0.9982070326805115	NA	NA	Negarnaviricota	0.9892152547836304	Haploviricotina	0.9847428798675537	Monjiviricetes	0.9847428798675537	NA	NA	Mononegavirales	0.9838542342185974	NA	NA	Paramyxoviridae	0.9834761023521423	Orthoparamyxovirinae	0.9338500499725342	Jeilongvirus	0.8332442045211792	NA	NA	Jeilongvirus beilongi	0.2131787
ICTVTaxoChallenge_13269	Riboviria	0.9846245050430298	NA	NA	Orthornavirae	0.9763274788856506	NA	NA	Negarnaviricota	0.7560664415359497	Haploviricotina	0.75552898645401	Monjiviricetes	0.7555283308029175	NA	NA	Mononegavirales	0.746772050857544	NA	NA	Mymonaviridae	0.40809333324432373	NA	NA	Penicillimonavirus	0.2458341419696808	NA	NA	Penicillimonavirus alphaerysiphe	0.1052572
ICTVTaxoChallenge_132690	Riboviria	0.7285459041595459	NA	NA	Orthornavirae	0.7269644141197205	NA	NA	Kitrinoviricota	0.707873523235321	NA	NA	Alsuviricetes	0.7078710794448853	NA	NA	Martellivirales	0.7078428864479065	NA	NA	Closteroviridae	0.6837901473045349	NA	NA	Crinivirus	0.48251116275787354	NA	NA	Crinivirus chelidonii	0.21717829
ICTVTaxoChallenge_132727	Duplodnaviria	0.6686990857124329	NA	NA	Heunggongvirae	0.6686990857124329	NA	NA	Uroviricota	0.6587731838226318	NA	NA	Caudoviricetes	0.6587731838226318	NA	NA	NA	NA	NA	NA	Ackermannviridae	0.15414538979530334	NA	NA	Nezavisimistyvirus	0.10558479279279709	NA	NA	Nezavisimistyvirus bue1	0.068012774
ICTVTaxoChallenge_132739	Duplodnaviria	0.9639518857002258	NA	NA	Heunggongvirae	0.9639518857002258	NA	NA	Uroviricota	0.9639220237731934	NA	NA	Caudoviricetes	0.9639220237731934	NA	NA	NA	NA	NA	NA	NA	NA	NA	NA	Triavirus	0.27095189690589905	NA	NA	Triavirus tv2	0.0746456
ICTVTaxoChallenge_132763	Monodnaviria	0.997822642326355	NA	NA	Shotokuvirae	0.997822642326355	NA	NA	Cressdnaviricota	0.9978225231170654	NA	NA	Repensiviricetes	0.9976190328598022	NA	NA	Geplafuvirales	0.9976190328598022	NA	NA	Geminiviridae	0.9976190328598022	NA	NA	Begomovirus	0.9853017330169678	NA	NA	Begomovirus corchori	0.842851
ICTVTaxoChallenge_132765	Riboviria	0.7531659603118896	NA	NA	Orthornavirae	0.7281507253646851	NA	NA	Negarnaviricota	0.3321557939052582	Haploviricotina	0.24874599277973175	Monjiviricetes	0.24868065118789673	NA	NA	Mononegavirales	0.2448292225599289	NA	NA	Mymonaviridae	0.1642538607120514	NA	NA	Phyllomonavirus	0.08130988478660583	NA	NA	Phyllomonavirus gysingense	0.07957007
ICTVTaxoChallenge_132769	Duplodnaviria	0.7586333155632019	NA	NA	Heunggongvirae	0.7586333155632019	NA	NA	Uroviricota	0.7539922595024109	NA	NA	Caudoviricetes	0.7539922595024109	NA	NA	NA	NA	NA	NA	Ackermannviridae	0.4268764555454254	Cvivirinae	0.4077281057834625	Kuttervirus	0.4077281057834625	NA	NA	Kuttervirus heyday	0.042770326
ICTVTaxoChallenge_132802	Riboviria	0.9998898506164551	NA	NA	Orthornavirae	0.9998893737792969	NA	NA	Negarnaviricota	0.9998843669891357	Polyploviricotina	0.9998812675476074	Bunyaviricetes	0.9998812675476074	NA	NA	Elliovirales	0.9998811483383179	NA	NA	Peribunyaviridae	0.9998809099197388	NA	NA	Orthobunyavirus	0.9997736215591431	NA	NA	Orthobunyavirus jamestownense	0.99976003
ICTVTaxoChallenge_132815	Riboviria	0.990431010723114	NA	NA	Orthornavirae	0.7906014919281006	NA	NA	Negarnaviricota	0.7894027233123779	Haploviricotina	0.6300126910209656	Monjiviricetes	0.6298348903656006	NA	NA	Mononegavirales	0.626227617263794	NA	NA	Rhabdoviridae	0.33743757009506226	Betarhabdovirinae	0.33534568548202515	Varicosavirus	0.22388587892055511	NA	NA	Varicosavirus artemisiae	0.11913706
ICTVTaxoChallenge_132849	Monodnaviria	0.47546255588531494	NA	NA	Shotokuvirae	0.47546255588531494	NA	NA	Cossaviricota	0.4754422605037689	NA	NA	Papovaviricetes	0.45025208592414856	NA	NA	Zurhausenvirales	0.4497211277484894	NA	NA	Papillomaviridae	0.4497211277484894	Firstpapillomavirinae	0.4496718645095825	Gammapapillomavirus	0.2642674148082733	NA	NA	Gammapapillomavirus 22	0.11236592
ICTVTaxoChallenge_132850	Riboviria	0.9963095784187317	NA	NA	Orthornavirae	0.9955991506576538	NA	NA	Pisuviricota	0.6333010196685791	NA	NA	Pisoniviricetes	0.5302832722663879	NA	NA	Picornavirales	0.4943317770957947	NA	NA	Marnaviridae	0.25836318731307983	NA	NA	Locarnavirus	0.20413117110729218	NA	NA	Sanfarnavirus 2	0.19463378
ICTVTaxoChallenge_132860	Duplodnaviria	0.9938822984695435	NA	NA	Heunggongvirae	0.9938822984695435	NA	NA	Uroviricota	0.9936776757240295	NA	NA	Caudoviricetes	0.9936776757240295	NA	NA	NA	NA	NA	NA	Straboviridae	0.8736894726753235	Tevenvirinae	0.8689603805541992	Dhakavirus	0.24576425552368164	NA	NA	Dhakavirus ime348	0.030868027
ICTVTaxoChallenge_132879	Monodnaviria	0.9845772385597229	NA	NA	Shotokuvirae	0.9845772385597229	NA	NA	Cossaviricota	0.9845772385597229	NA	NA	Papovaviricetes	0.9821666479110718	NA	NA	Sepolyvirales	0.8757633566856384	NA	NA	Polyomaviridae	0.8757633566856384	NA	NA	Betapolyomavirus	0.6423253417015076	NA	NA	Betapolyomavirus quartihominis	0.35494468
ICTVTaxoChallenge_13291	Riboviria	0.9941692352294922	NA	NA	Orthornavirae	0.9941574931144714	NA	NA	Kitrinoviricota	0.9941493272781372	NA	NA	Alsuviricetes	0.9941493272781372	NA	NA	Martellivirales	0.9941493272781372	NA	NA	Bromoviridae	0.9899951219558716	NA	NA	Ilarvirus	0.9899476766586304	NA	NA	Ilarvirus BSV	0.9852515
ICTVTaxoChallenge_132929	NA	NA	NA	NA	NA	NA	NA	NA	NA	NA	NA	NA	NA	NA	NA	NA	NA	NA	NA	NA	Fuselloviridae	0.5771464109420776	NA	NA	Alphafusellovirus	0.5745688676834106	NA	NA	Alphafusellovirus kamchatkaense	0.28110358
ICTVTaxoChallenge_132934	Riboviria	0.9303862452507019	NA	NA	Orthornavirae	0.9298596978187561	NA	NA	Kitrinoviricota	0.7632874846458435	NA	NA	Alsuviricetes	0.7629165053367615	NA	NA	Martellivirales	0.7621409296989441	NA	NA	Virgaviridae	0.6194506883621216	NA	NA	Tobamovirus	0.6064394116401672	NA	NA	Tobamovirus maculatessellati	0.25967604
ICTVTaxoChallenge_132950	Duplodnaviria	0.9999783635139465	NA	NA	Heunggongvirae	0.9999783635139465	NA	NA	Uroviricota	0.9999783635139465	NA	NA	Caudoviricetes	0.9999783635139465	NA	NA	NA	NA	NA	NA	Aliceevansviridae	0.9562058448791504	NA	NA	Moineauvirus	0.4996055066585541	NA	NA	Moineauvirus Sfi21	0.089307986
ICTVTaxoChallenge_132960	Monodnaviria	0.9999411106109619	NA	NA	Shotokuvirae	0.9999411106109619	NA	NA	Cossaviricota	0.9999402761459351	NA	NA	Papovaviricetes	0.9998959302902222	NA	NA	Sepolyvirales	0.9998959302902222	NA	NA	Polyomaviridae	0.9998959302902222	NA	NA	Alphapolyomavirus	0.9885305762290955	NA	NA	Alphapolyomavirus nonihominis	0.7315201
ICTVTaxoChallenge_132990	Monodnaviria	1.0	NA	NA	Shotokuvirae	1.0	NA	NA	Cressdnaviricota	1.0	NA	NA	Repensiviricetes	0.9999994039535522	NA	NA	Geplafuvirales	0.9999994039535522	NA	NA	Geminiviridae	0.9999994039535522	NA	NA	Begomovirus	0.9999994039535522	NA	NA	Begomovirus solanumpallidi	0.9900647
ICTVTaxoChallenge_132993	Duplodnaviria	0.6458406448364258	NA	NA	Heunggongvirae	0.6458406448364258	NA	NA	Uroviricota	0.5704376101493835	NA	NA	Caudoviricetes	0.5704376101493835	NA	NA	NA	NA	NA	NA	Peduoviridae	0.11375738680362701	NA	NA	Plazymidvirus	0.06537266820669174	NA	NA	Plazymidvirus ZM41	0.05422267
ICTVTaxoChallenge_132995	Duplodnaviria	0.9943956732749939	NA	NA	Heunggongvirae	0.9943956732749939	NA	NA	Uroviricota	0.9943876266479492	NA	NA	Caudoviricetes	0.9943876266479492	NA	NA	NA	NA	NA	NA	Demerecviridae	0.8479814529418945	Markadamsvirinae	0.8291306495666504	Epseptimavirus	0.4961725175380707	NA	NA	Epseptimavirus STWB21	0.024390444
ICTVTaxoChallenge_133018	Riboviria	0.9788586497306824	NA	NA	Orthornavirae	0.9202785491943359	NA	NA	Negarnaviricota	0.598979115486145	Haploviricotina	0.5986104607582092	Monjiviricetes	0.5986096262931824	NA	NA	Mononegavirales	0.5787401795387268	NA	NA	Mymonaviridae	0.33455392718315125	NA	NA	Hubramonavirus	0.16793693602085114	NA	NA	Hubramonavirus golovinomycesae	0.09922672
ICTVTaxoChallenge_133046	Riboviria	0.6239849925041199	NA	NA	Orthornavirae	0.6185828447341919	NA	NA	Duplornaviricota	0.4909178614616394	NA	NA	Vidaverviricetes	0.4687260091304779	NA	NA	Mindivirales	0.4687260091304779	NA	NA	Cystoviridae	0.4687260091304779	NA	NA	Cystovirus	0.4687260091304779	NA	NA	Cystovirus phiNN	0.261356
ICTVTaxoChallenge_133050	Riboviria	0.9382729530334473	NA	NA	Orthornavirae	0.9382718205451965	NA	NA	Duplornaviricota	0.9281556010246277	NA	NA	Resentoviricetes	0.9257726073265076	NA	NA	Reovirales	0.9257726073265076	NA	NA	Spinareoviridae	0.9230231046676636	NA	NA	Orthoreovirus	0.922955334186554	NA	NA	Orthoreovirus neoavis	0.92217726
ICTVTaxoChallenge_133089	Riboviria	0.6019741892814636	NA	NA	Orthornavirae	0.5370732545852661	NA	NA	Negarnaviricota	0.3185637295246124	Haploviricotina	0.1832587718963623	Monjiviricetes	0.18325038254261017	NA	NA	Mononegavirales	0.16828367114067078	NA	NA	Paramyxoviridae	0.06575381010770798	Avulavirinae	0.05007651448249817	Metaavulavirus	0.046743396669626236	NA	NA	Metaavulavirus peixense	0.012524246
ICTVTaxoChallenge_133092	Riboviria	0.9824743866920471	NA	NA	Orthornavirae	0.9824097156524658	NA	NA	Kitrinoviricota	0.9604342579841614	NA	NA	Alsuviricetes	0.9603817462921143	NA	NA	Martellivirales	0.9495838284492493	NA	NA	Togaviridae	0.9495835304260254	NA	NA	Alphavirus	0.9495835304260254	NA	NA	Alphavirus rossriver	0.76024127
ICTVTaxoChallenge_133103	Riboviria	0.999184787273407	NA	NA	Orthornavirae	0.9978296160697937	NA	NA	Kitrinoviricota	0.9884691834449768	NA	NA	Alsuviricetes	0.9869710803031921	NA	NA	Tymovirales	0.9165142774581909	NA	NA	Betaflexiviridae	0.9165140390396118	Trivirinae	0.9164767861366272	Vitivirus	0.9164767861366272	NA	NA	Vitivirus duomenthae	0.9137538
ICTVTaxoChallenge_133106	Riboviria	0.9993726015090942	NA	NA	Orthornavirae	0.9993700981140137	NA	NA	Pisuviricota	0.9993685483932495	NA	NA	Pisoniviricetes	0.99936842918396	NA	NA	Picornavirales	0.9993062019348145	NA	NA	Picornaviridae	0.9993006587028503	Ensavirinae	0.9991816282272339	Enterovirus	0.999176025390625	NA	NA	Enterovirus geswini	0.99624324
ICTVTaxoChallenge_133111	Riboviria	0.9999394416809082	NA	NA	Orthornavirae	0.9999388456344604	NA	NA	Pisuviricota	0.9990211129188538	NA	NA	Pisoniviricetes	0.9960393905639648	NA	NA	Picornavirales	0.9796816110610962	NA	NA	Secoviridae	0.9791451692581177	Comovirinae	0.9764546155929565	Comovirus	0.9739961624145508	NA	NA	Comovirus capsici	0.967057
ICTVTaxoChallenge_133125	Duplodnaviria	0.9861418008804321	NA	NA	Heunggongvirae	0.9861418008804321	NA	NA	Uroviricota	0.9858012795448303	NA	NA	Caudoviricetes	0.9858012795448303	NA	NA	NA	NA	NA	NA	Herelleviridae	0.2740314304828644	Brockvirinae	0.20851901173591614	Schiekvirus	0.17669795453548431	NA	NA	Schiekvirus EfV12	0.029378386
ICTVTaxoChallenge_133126	Monodnaviria	0.9673129916191101	NA	NA	Shotokuvirae	0.9673129916191101	NA	NA	Cressdnaviricota	0.9641536474227905	NA	NA	Arfiviricetes	0.9640576839447021	NA	NA	Mulpavirales	0.9640569090843201	NA	NA	Nanoviridae	0.9640569090843201	NA	NA	Nanovirus	0.964051365852356	NA	NA	Nanovirus petroselini	0.9640449
ICTVTaxoChallenge_133142	Riboviria	0.9981561899185181	NA	NA	Orthornavirae	0.998153805732727	NA	NA	Pisuviricota	0.9972201585769653	NA	NA	Pisoniviricetes	0.9967727661132812	NA	NA	Picornavirales	0.9774961471557617	NA	NA	Picornaviridae	0.9763975143432617	Caphthovirinae	0.953740119934082	Bopivirus	0.9497295618057251	NA	NA	Bopivirus abovi	0.94972956
ICTVTaxoChallenge_133148	Monodnaviria	0.421830952167511	NA	NA	Shotokuvirae	0.421830952167511	NA	NA	Cossaviricota	0.42180031538009644	NA	NA	Papovaviricetes	0.38609394431114197	NA	NA	Zurhausenvirales	0.23315507173538208	NA	NA	Papillomaviridae	0.23315507173538208	Firstpapillomavirinae	0.23315507173538208	Epsilonpapillomavirus	0.15457512438297272	NA	NA	Epsilonpapillomavirus 2	0.09744753
ICTVTaxoChallenge_133158	Riboviria	0.9868564009666443	NA	NA	Orthornavirae	0.9868242740631104	NA	NA	Kitrinoviricota	0.9638734459877014	NA	NA	Alsuviricetes	0.9638683199882507	NA	NA	Martellivirales	0.9487095475196838	NA	NA	Togaviridae	0.9486837387084961	NA	NA	Alphavirus	0.9486837387084961	NA	NA	Alphavirus whataroa	0.5019304
ICTVTaxoChallenge_133177	Riboviria	0.9487776160240173	NA	NA	Orthornavirae	0.9487734436988831	NA	NA	Lenarviricota	0.8786794543266296	NA	NA	Leviviricetes	0.8786584138870239	NA	NA	Norzivirales	0.6614398956298828	NA	NA	Fiersviridae	0.6509971618652344	NA	NA	Pohlevirus	0.38161996006965637	NA	NA	Pohlevirus caenicola	0.36672288
ICTVTaxoChallenge_133199	Riboviria	0.8819807767868042	NA	NA	Orthornavirae	0.8809969425201416	NA	NA	Kitrinoviricota	0.8593496084213257	NA	NA	Alsuviricetes	0.8593496084213257	NA	NA	Martellivirales	0.858896017074585	NA	NA	Closteroviridae	0.8581829071044922	NA	NA	Crinivirus	0.8238235712051392	NA	NA	Crinivirus flavibetae	0.7929064
ICTVTaxoChallenge_13320	Monodnaviria	0.9974996447563171	NA	NA	Shotokuvirae	0.9974620938301086	NA	NA	Cressdnaviricota	0.9969097375869751	NA	NA	Arfiviricetes	0.9894099831581116	NA	NA	Cremevirales	0.9886525273323059	NA	NA	Smacoviridae	0.9886525273323059	NA	NA	Drosmacovirus	0.9816270470619202	NA	NA	Drosmacovirus camas2	0.93128824
ICTVTaxoChallenge_133200	Duplodnaviria	0.989925742149353	NA	NA	Heunggongvirae	0.989925742149353	NA	NA	Uroviricota	0.9899072051048279	NA	NA	Caudoviricetes	0.9899072051048279	NA	NA	NA	NA	NA	NA	Herelleviridae	0.5555910468101501	Twortvirinae	0.23607498407363892	Kayvirus	0.2316349297761917	NA	NA	Kayvirus G1	0.22984825
ICTVTaxoChallenge_133217	Riboviria	0.991459846496582	NA	NA	Orthornavirae	0.9902874231338501	NA	NA	Kitrinoviricota	0.9847219586372375	NA	NA	Alsuviricetes	0.9845227003097534	NA	NA	Martellivirales	0.9820193648338318	NA	NA	Togaviridae	0.9819906949996948	NA	NA	Alphavirus	0.9819906949996948	NA	NA	Alphavirus chikungunya	0.9486323
ICTVTaxoChallenge_13322	Riboviria	0.9151648879051208	NA	NA	Orthornavirae	0.9151484966278076	NA	NA	Pisuviricota	0.9041649103164673	NA	NA	Pisoniviricetes	0.9038251638412476	NA	NA	Picornavirales	0.8984947800636292	NA	NA	Picornaviridae	0.8903728723526001	Ensavirinae	0.8878757953643799	Enterovirus	0.8878657221794128	NA	NA	Enterovirus alphacoxsackie	0.39559698
ICTVTaxoChallenge_133236	Riboviria	0.9128372669219971	NA	NA	Orthornavirae	0.9122185707092285	NA	NA	Negarnaviricota	0.9121938943862915	Polyploviricotina	0.9100604057312012	Bunyaviricetes	0.9100604057312012	NA	NA	Elliovirales	0.9084290266036987	NA	NA	Phasmaviridae	0.8806908130645752	NA	NA	Sawastrivirus	0.503215491771698	NA	NA	Sawastrivirus sanxiaense	0.5032155
ICTVTaxoChallenge_133245	Monodnaviria	0.9999977350234985	NA	NA	Shotokuvirae	0.9999977350234985	NA	NA	Cressdnaviricota	0.9999977350234985	NA	NA	Repensiviricetes	0.9999977350234985	NA	NA	Geplafuvirales	0.9999977350234985	NA	NA	Geminiviridae	0.9999977350234985	NA	NA	Begomovirus	0.9999977350234985	NA	NA	Begomovirus mucunaflavi	0.9999343
ICTVTaxoChallenge_133277	Riboviria	0.9974160194396973	NA	NA	Orthornavirae	0.9974076747894287	NA	NA	Negarnaviricota	0.9950425624847412	Haploviricotina	0.9841783046722412	Monjiviricetes	0.98416668176651	NA	NA	Mononegavirales	0.982532262802124	NA	NA	Filoviridae	0.7691535949707031	NA	NA	Thamnovirus	0.7614580988883972	NA	NA	Thamnovirus thamnaconi	0.73259634
ICTVTaxoChallenge_133294	Riboviria	0.9856525659561157	NA	NA	Orthornavirae	0.9856022596359253	NA	NA	Negarnaviricota	0.9511578679084778	Haploviricotina	0.9511483311653137	Monjiviricetes	0.9511467218399048	NA	NA	Mononegavirales	0.939411997795105	NA	NA	Mymonaviridae	0.9381523728370667	NA	NA	Sclerotimonavirus	0.6955090165138245	NA	NA	Sclerotimonavirus fusarii	0.43163776
ICTVTaxoChallenge_133309	Riboviria	1.0	NA	NA	Orthornavirae	1.0	NA	NA	Lenarviricota	1.0	NA	NA	Leviviricetes	1.0	NA	NA	Timlovirales	1.0	NA	NA	Steitzviridae	1.0	NA	NA	Lidtloavirus	0.999461829662323	NA	NA	Lidtloavirus edaphohabitans	0.9993962
ICTVTaxoChallenge_133324	Duplodnaviria	0.9709455966949463	NA	NA	Heunggongvirae	0.9709455966949463	NA	NA	Uroviricota	0.9685503840446472	NA	NA	Caudoviricetes	0.9685503840446472	NA	NA	NA	NA	NA	NA	NA	NA	Vequintavirinae	0.3657928705215454	Mydovirus	0.16657103598117828	NA	NA	Mydovirus Ro1	0.07054975
ICTVTaxoChallenge_133350	Riboviria	0.9999998807907104	NA	NA	Orthornavirae	0.9999998807907104	NA	NA	Lenarviricota	0.9999998807907104	NA	NA	Leviviricetes	0.9999998807907104	NA	NA	Timlovirales	0.9999998807907104	NA	NA	Steitzviridae	0.9999998807907104	NA	NA	Hodnevirus	0.9999886751174927	NA	NA	Hodnevirus humivicinum	0.9999515
ICTVTaxoChallenge_133354	Duplodnaviria	0.7396430373191833	NA	NA	Heunggongvirae	0.7396430373191833	NA	NA	Uroviricota	0.7334500551223755	NA	NA	Caudoviricetes	0.7334500551223755	NA	NA	NA	NA	NA	NA	Stanwilliamsviridae	0.21322821080684662	Loccivirinae	0.16470091044902802	Wakandavirus	0.10363530367612839	NA	NA	Wakandavirus muntaha	0.053158976
ICTVTaxoChallenge_133380	Riboviria	0.9992114305496216	NA	NA	Orthornavirae	0.999173641204834	NA	NA	Negarnaviricota	0.9991717338562012	Polyploviricotina	0.9990214109420776	Bunyaviricetes	0.9990212917327881	NA	NA	Elliovirales	0.9990034103393555	NA	NA	Peribunyaviridae	0.9990031719207764	NA	NA	Orthobunyavirus	0.9990031719207764	NA	NA	Orthobunyavirus capimense	0.9958438
ICTVTaxoChallenge_133400	Duplodnaviria	0.9545242786407471	NA	NA	Heunggongvirae	0.9545242786407471	NA	NA	Uroviricota	0.9529805779457092	NA	NA	Caudoviricetes	0.9529805779457092	NA	NA	NA	NA	NA	NA	Straboviridae	0.31652745604515076	Tevenvirinae	0.3132646679878235	Tequatrovirus	0.26708507537841797	NA	NA	Tequatrovirus yueel1	0.05543071
ICTVTaxoChallenge_133404	Duplodnaviria	0.9999963641166687	NA	NA	Heunggongvirae	0.9999963641166687	NA	NA	Uroviricota	0.9999963641166687	NA	NA	Caudoviricetes	0.9999963641166687	NA	NA	NA	NA	NA	NA	Autographiviridae	0.9983053207397461	Studiervirinae	0.9982965588569641	Berlinvirus	0.26509368419647217	NA	NA	Berlinvirus BA14	0.07513805
ICTVTaxoChallenge_133408	Duplodnaviria	0.988946795463562	NA	NA	Heunggongvirae	0.988946795463562	NA	NA	Uroviricota	0.9889465570449829	NA	NA	Caudoviricetes	0.9889465570449829	NA	NA	NA	NA	NA	NA	Herelleviridae	0.41570934653282166	Brockvirinae	0.33405113220214844	Kochikohdavirus	0.23733747005462646	NA	NA	Kochikohdavirus PBEF19	0.07516076
ICTVTaxoChallenge_13341	Varidnaviria	0.6406911015510559	NA	NA	Bamfordvirae	0.6406909227371216	NA	NA	Nucleocytoviricota	0.4352167844772339	NA	NA	Megaviricetes	0.3300526440143585	NA	NA	Pimascovirales	0.20249620079994202	NA	NA	Iridoviridae	0.20205916464328766	Betairidovirinae	0.1596803069114685	Chloriridovirus	0.13544395565986633	NA	NA	Chloriridovirus simulium1	0.06163187
ICTVTaxoChallenge_133459	Monodnaviria	0.9989470839500427	NA	NA	Shotokuvirae	0.9989470839500427	NA	NA	Cossaviricota	0.9989399909973145	NA	NA	Papovaviricetes	0.9944045543670654	NA	NA	Zurhausenvirales	0.9944040775299072	NA	NA	Papillomaviridae	0.9944040775299072	Firstpapillomavirinae	0.9944040775299072	Gammapapillomavirus	0.9938961267471313	NA	NA	Gammapapillomavirus 15	0.9005908
ICTVTaxoChallenge_133469	Riboviria	0.5178397297859192	NA	NA	Orthornavirae	0.5174127221107483	NA	NA	Pisuviricota	0.2732846438884735	NA	NA	Pisoniviricetes	0.17270345985889435	NA	NA	Picornavirales	0.17262697219848633	NA	NA	Secoviridae	0.155447855591774	Comovirinae	0.08548194169998169	Fabavirus	0.07241152226924896	NA	NA	Fabavirus cucurbitaceae	0.025319718
ICTVTaxoChallenge_133493	Duplodnaviria	0.5639615654945374	NA	NA	Heunggongvirae	0.5639615654945374	NA	NA	Uroviricota	0.5632663369178772	NA	NA	Caudoviricetes	0.5632663369178772	NA	NA	Crassvirales	0.3749982416629791	NA	NA	Suoliviridae	0.3578973114490509	Oafivirinae	0.31802356243133545	Burzaovirus	0.2570911645889282	NA	NA	Burzaovirus faecalis	0.10566551
ICTVTaxoChallenge_133500	Duplodnaviria	0.9999979734420776	NA	NA	Heunggongvirae	0.9999979734420776	NA	NA	Uroviricota	0.9999979734420776	NA	NA	Caudoviricetes	0.9999979734420776	NA	NA	NA	NA	NA	NA	Autographiviridae	0.9965707063674927	Studiervirinae	0.9957059621810913	Helsettvirus	0.48563453555107117	NA	NA	Helsettvirus fPS9	0.20799291
ICTVTaxoChallenge_133501	Duplodnaviria	0.9996435642242432	NA	NA	Heunggongvirae	0.9996435642242432	NA	NA	Uroviricota	0.9996434450149536	NA	NA	Caudoviricetes	0.9996434450149536	NA	NA	NA	NA	NA	NA	Autographiviridae	0.22872516512870789	Molineuxvirinae	0.13828304409980774	Vectrevirus	0.13828274607658386	NA	NA	Vectrevirus cee	0.08650002
ICTVTaxoChallenge_133507	Riboviria	0.5116336941719055	NA	NA	Pararnavirae	0.39938512444496155	NA	NA	Artverviricota	0.39938512444496155	NA	NA	Revtraviricetes	0.39938512444496155	NA	NA	Ortervirales	0.3993780314922333	NA	NA	Metaviridae	0.3378419876098633	NA	NA	Errantivirus	0.32316386699676514	NA	NA	Errantivirus drosophilae	0.19617793
ICTVTaxoChallenge_133513	Riboviria	0.9993034601211548	NA	NA	Orthornavirae	0.9993034601211548	NA	NA	Lenarviricota	0.9991329908370972	NA	NA	Leviviricetes	0.9991329908370972	NA	NA	Norzivirales	0.9922640323638916	NA	NA	Fiersviridae	0.9922363758087158	NA	NA	Tapikevirus	0.9913074374198914	NA	NA	Tapikevirus pelocola	0.9895173
ICTVTaxoChallenge_133539	Duplodnaviria	0.9973050951957703	NA	NA	Heunggongvirae	0.9973050951957703	NA	NA	Uroviricota	0.9973050951957703	NA	NA	Caudoviricetes	0.9973050951957703	NA	NA	Crassvirales	0.782151460647583	NA	NA	Suoliviridae	0.7615196108818054	Loutivirinae	0.3937643766403198	Buchavirus	0.3021324872970581	NA	NA	Buchavirus splanchnicus	0.13891353
ICTVTaxoChallenge_133541	Duplodnaviria	0.9999478459358215	NA	NA	Heunggongvirae	0.9999478459358215	NA	NA	Uroviricota	0.9999478459358215	NA	NA	Caudoviricetes	0.9999478459358215	NA	NA	NA	NA	NA	NA	Autographiviridae	0.9849710464477539	Beijerinckvirinae	0.9839778542518616	Friunavirus	0.9813389182090759	NA	NA	Friunavirus Abp1	0.106900044
ICTVTaxoChallenge_133553	Duplodnaviria	0.6459245681762695	NA	NA	Heunggongvirae	0.6459245681762695	NA	NA	Uroviricota	0.6459110975265503	NA	NA	Caudoviricetes	0.6459110975265503	NA	NA	NA	NA	NA	NA	Kyanoviridae	0.3764079213142395	NA	NA	Potamoivirus	0.09012749791145325	NA	NA	Potamoivirus tusconj	0.04522785
ICTVTaxoChallenge_133585	Duplodnaviria	0.7392423748970032	NA	NA	Heunggongvirae	0.7392423748970032	NA	NA	Uroviricota	0.7348142266273499	NA	NA	Caudoviricetes	0.7348142266273499	NA	NA	NA	NA	NA	NA	Demerecviridae	0.3163076341152191	Ermolyevavirinae	0.2386307269334793	Thalassavirus	0.2085193395614624	NA	NA	Thalassavirus achelous	0.03619533
ICTVTaxoChallenge_133586	Riboviria	0.9881961345672607	NA	NA	Orthornavirae	0.9881480932235718	NA	NA	Pisuviricota	0.9198458194732666	NA	NA	Pisoniviricetes	0.9152737259864807	NA	NA	Picornavirales	0.9074591994285583	NA	NA	Picornaviridae	0.9019395112991333	Ensavirinae	0.8956727385520935	Enterovirus	0.8956136107444763	NA	NA	Enterovirus betacoxsackie	0.84983474
ICTVTaxoChallenge_133592	Duplodnaviria	0.9993293285369873	NA	NA	Heunggongvirae	0.9993293285369873	NA	NA	Uroviricota	0.9993224143981934	NA	NA	Caudoviricetes	0.9993224143981934	NA	NA	NA	NA	NA	NA	NA	NA	NA	NA	Skunavirus	0.9975000023841858	NA	NA	Skunavirus sv712	0.06836044
ICTVTaxoChallenge_133601	Riboviria	0.9998714923858643	NA	NA	Orthornavirae	0.9998712539672852	NA	NA	Lenarviricota	0.9998695850372314	NA	NA	Howeltoviricetes	0.9998048543930054	NA	NA	Cryppavirales	0.9998048543930054	NA	NA	Mitoviridae	0.9998048543930054	NA	NA	Duamitovirus	0.9998040199279785	NA	NA	Duamitovirus fubo1	0.9972491
ICTVTaxoChallenge_133604	Duplodnaviria	0.9927252531051636	NA	NA	Heunggongvirae	0.9927252531051636	NA	NA	Uroviricota	0.9927189946174622	NA	NA	Caudoviricetes	0.9927189946174622	NA	NA	Crassvirales	0.7609211206436157	NA	NA	Intestiviridae	0.5186470150947571	Crudevirinae	0.4576011598110199	Delmidovirus	0.30518677830696106	NA	NA	Delmidovirus splanchnicus	0.18155226
ICTVTaxoChallenge_13361	Duplodnaviria	0.9919722080230713	NA	NA	Heunggongvirae	0.9919722080230713	NA	NA	Uroviricota	0.9919682145118713	NA	NA	Caudoviricetes	0.9919682145118713	NA	NA	NA	NA	NA	NA	Chaseviridae	0.4755367338657379	Cleopatravirinae	0.47440460324287415	Carltongylesvirus	0.4729680120944977	NA	NA	Carltongylesvirus PYps23T	0.09323918
ICTVTaxoChallenge_133619	Duplodnaviria	0.921450674533844	NA	NA	Heunggongvirae	0.921450674533844	NA	NA	Uroviricota	0.9044172167778015	NA	NA	Caudoviricetes	0.9044172167778015	NA	NA	NA	NA	NA	NA	Straboviridae	0.09978992491960526	NA	NA	Bragavirus	0.05355849117040634	NA	NA	Bragavirus pm5461	0.02434061
ICTVTaxoChallenge_133622	Riboviria	0.8322030305862427	NA	NA	Orthornavirae	0.8308653831481934	NA	NA	Duplornaviricota	0.6343183517456055	NA	NA	Chrymotiviricetes	0.6208003759384155	NA	NA	Ghabrivirales	0.6208003759384155	Betatotivirineae	0.5951168537139893	Ootiviridae	0.43197351694107056	NA	NA	Ootivirus	0.43197351694107056	NA	NA	Ootivirus shi	0.20749082
ICTVTaxoChallenge_133632	Monodnaviria	0.9886177182197571	NA	NA	Shotokuvirae	0.9800025224685669	NA	NA	Cressdnaviricota	0.9798380136489868	NA	NA	Repensiviricetes	0.9658322930335999	NA	NA	Geplafuvirales	0.9658322930335999	NA	NA	Genomoviridae	0.5112738013267517	NA	NA	Gemycircularvirus	0.25410357117652893	NA	NA	Gemycircularvirus hadtis1	0.10608898
ICTVTaxoChallenge_133640	Duplodnaviria	0.9560452699661255	NA	NA	Heunggongvirae	0.9560452699661255	NA	NA	Uroviricota	0.9559639096260071	NA	NA	Caudoviricetes	0.9559639096260071	NA	NA	Crassvirales	0.31685203313827515	NA	NA	Suoliviridae	0.2048995941877365	Loutivirinae	0.0731152668595314	Buchavirus	0.07147323340177536	NA	NA	Buchavirus faecalis	0.021323396
ICTVTaxoChallenge_133676	Monodnaviria	0.9867059588432312	NA	NA	Shotokuvirae	0.9867059588432312	NA	NA	Cossaviricota	0.9867059588432312	NA	NA	Papovaviricetes	0.9862851500511169	NA	NA	Sepolyvirales	0.986282229423523	NA	NA	Polyomaviridae	0.986282229423523	NA	NA	Epsilonpolyomavirus	0.9838418960571289	NA	NA	Epsilonpolyomavirus poporcus	0.9838037
ICTVTaxoChallenge_133773	Monodnaviria	0.9982044696807861	NA	NA	Shotokuvirae	0.9982044696807861	NA	NA	Cossaviricota	0.99810391664505	NA	NA	Quintoviricetes	0.9981034398078918	NA	NA	Piccovirales	0.9981034398078918	NA	NA	Parvoviridae	0.9981034398078918	Parvovirinae	0.9858590960502625	Bocaparvovirus	0.9855579733848572	NA	NA	Bocaparvovirus chiropteran3	0.9644193
ICTVTaxoChallenge_133775	Duplodnaviria	0.9988499283790588	NA	NA	Heunggongvirae	0.9988499283790588	NA	NA	Uroviricota	0.9987752437591553	NA	NA	Caudoviricetes	0.9987752437591553	NA	NA	NA	NA	NA	NA	NA	NA	Gracegardnervirinae	0.8481255173683167	Cheoctovirus	0.7712849974632263	NA	NA	Mycobacterium virus Mozy	0.029216047
ICTVTaxoChallenge_133782	Duplodnaviria	0.9619771242141724	NA	NA	Heunggongvirae	0.9619771242141724	NA	NA	Uroviricota	0.9619764685630798	NA	NA	Caudoviricetes	0.9619764685630798	NA	NA	NA	NA	NA	NA	Kyanoviridae	0.7968205213546753	NA	NA	Brizovirus	0.47546786069869995	NA	NA	Brizovirus rhodeisland06	0.2703023
ICTVTaxoChallenge_133797	Monodnaviria	0.9688025116920471	NA	NA	Shotokuvirae	0.9688025116920471	NA	NA	Cossaviricota	0.9623932242393494	NA	NA	Papovaviricetes	0.9590054154396057	NA	NA	Zurhausenvirales	0.9576226472854614	NA	NA	Papillomaviridae	0.9576226472854614	Firstpapillomavirinae	0.9576226472854614	Lambdapapillomavirus	0.25930190086364746	NA	NA	Lambdapapillomavirus 1	0.2590219
ICTVTaxoChallenge_133799	Duplodnaviria	0.7848309278488159	NA	NA	Heunggongvirae	0.7848309278488159	NA	NA	Uroviricota	0.7798683047294617	NA	NA	Caudoviricetes	0.7798683047294617	NA	NA	NA	NA	NA	NA	NA	NA	Skurskavirinae	0.20177555084228516	Pakpunavirus	0.2017659842967987	NA	NA	Pakpunavirus MK	0.027811725
ICTVTaxoChallenge_133800	Duplodnaviria	0.9995844960212708	NA	NA	Heunggongvirae	0.9995844960212708	NA	NA	Uroviricota	0.9995741844177246	NA	NA	Caudoviricetes	0.9995741844177246	NA	NA	NA	NA	NA	NA	NA	NA	Gracegardnervirinae	0.8122249245643616	Cheoctovirus	0.7992666959762573	NA	NA	Cheoctovirus doug	0.029345226
ICTVTaxoChallenge_133805	Riboviria	0.9543083310127258	NA	NA	Orthornavirae	0.9543081521987915	NA	NA	Pisuviricota	0.9533578157424927	NA	NA	Pisoniviricetes	0.952225923538208	NA	NA	Nidovirales	0.7422196865081787	Cornidovirineae	0.7422000169754028	Coronaviridae	0.7422000169754028	Orthocoronavirinae	0.7422000169754028	Alphacoronavirus	0.6707920432090759	Nyctacovirus	0.5733261108398438	Alphacoronavirus chalinolobi	0.57076395
ICTVTaxoChallenge_133825	Duplodnaviria	0.9997557401657104	NA	NA	Heunggongvirae	0.9997557401657104	NA	NA	Uroviricota	0.9997357726097107	NA	NA	Caudoviricetes	0.9997357726097107	NA	NA	NA	NA	NA	NA	NA	NA	NA	NA	Wizardvirus	0.32091230154037476	NA	NA	Wizardvirus kimmyK	0.02297343
ICTVTaxoChallenge_133830	Duplodnaviria	0.998908281326294	NA	NA	Heunggongvirae	0.998908281326294	NA	NA	Uroviricota	0.9988543391227722	NA	NA	Caudoviricetes	0.9988543391227722	NA	NA	NA	NA	NA	NA	Peduoviridae	0.17596569657325745	NA	NA	Citexvirus	0.09079957753419876	NA	NA	Citexvirus dobby	0.029871797
ICTVTaxoChallenge_133836	Duplodnaviria	0.932568371295929	NA	NA	Heunggongvirae	0.932568371295929	NA	NA	Uroviricota	0.9320845007896423	NA	NA	Caudoviricetes	0.9320845007896423	NA	NA	NA	NA	NA	NA	NA	NA	NA	NA	Enhodamvirus	0.49128711223602295	NA	NA	Enhodamvirus VC8	0.34010446
ICTVTaxoChallenge_133839	Riboviria	0.6856262683868408	NA	NA	Pararnavirae	0.4830068051815033	NA	NA	Artverviricota	0.4830068051815033	NA	NA	Revtraviricetes	0.4830068051815033	NA	NA	Ortervirales	0.4830068051815033	NA	NA	Belpaoviridae	0.4454185962677002	NA	NA	Semotivirus	0.4454185962677002	NA	NA	Caenorhabditis elegans Cer13 virus	0.4417943
ICTVTaxoChallenge_13384	Duplodnaviria	0.9998273253440857	NA	NA	Heunggongvirae	0.9998273253440857	NA	NA	Uroviricota	0.9998268485069275	NA	NA	Caudoviricetes	0.9998268485069275	NA	NA	NA	NA	NA	NA	Autographiviridae	0.4347338080406189	Studiervirinae	0.231307253241539	Chatterjeevirus	0.09375081956386566	NA	NA	Chatterjeevirus N4	0.04913123
ICTVTaxoChallenge_133877	Duplodnaviria	0.983350396156311	NA	NA	Heunggongvirae	0.983350396156311	NA	NA	Uroviricota	0.9741334915161133	NA	NA	Caudoviricetes	0.9741334915161133	NA	NA	NA	NA	NA	NA	Casjensviridae	0.35982584953308105	NA	NA	Chivirus	0.27085599303245544	NA	NA	Chivirus iEPS5	0.04102822
ICTVTaxoChallenge_133882	Riboviria	0.9690135717391968	NA	NA	Orthornavirae	0.9690113663673401	NA	NA	Duplornaviricota	0.5201932191848755	NA	NA	Chrymotiviricetes	0.5188761353492737	NA	NA	Ghabrivirales	0.5188761353492737	Gammatotivirineae	0.5110783576965332	Alternaviridae	0.5110783576965332	NA	NA	Alternavirus	0.5110783576965332	NA	NA	Alternavirus aspergilli	0.49981585
ICTVTaxoChallenge_133896	Duplodnaviria	0.9962897896766663	NA	NA	Heunggongvirae	0.9962897896766663	NA	NA	Uroviricota	0.9962849617004395	NA	NA	Caudoviricetes	0.9962849617004395	NA	NA	Crassvirales	0.5290837287902832	NA	NA	Suoliviridae	0.52504962682724	Oafivirinae	0.29328453540802	Burzaovirus	0.2497531622648239	NA	NA	Burzaovirus coli	0.123822026
ICTVTaxoChallenge_133899	Duplodnaviria	0.5485031604766846	NA	NA	Heunggongvirae	0.5485031604766846	NA	NA	Uroviricota	0.5352847576141357	NA	NA	Caudoviricetes	0.5352847576141357	NA	NA	NA	NA	NA	NA	Straboviridae	0.38133251667022705	Tevenvirinae	0.3631685972213745	Tequatrovirus	0.3470262289047241	NA	NA	Tequatrovirus slur03	0.048797317
ICTVTaxoChallenge_133915	Riboviria	0.8979014754295349	NA	NA	Orthornavirae	0.8978383541107178	NA	NA	Pisuviricota	0.8911535143852234	NA	NA	Pisoniviricetes	0.8911323547363281	NA	NA	Nidovirales	0.8871433138847351	Cornidovirineae	0.8870997428894043	Coronaviridae	0.8870997428894043	Orthocoronavirinae	0.8870997428894043	Alphacoronavirus	0.47107088565826416	Pedacovirus	0.29962003231048584	Alphacoronavirus finnoniense	0.16505703
ICTVTaxoChallenge_133916	Duplodnaviria	0.9949342608451843	NA	NA	Heunggongvirae	0.9949342608451843	NA	NA	Uroviricota	0.9949339628219604	NA	NA	Caudoviricetes	0.9949339628219604	NA	NA	NA	NA	NA	NA	NA	NA	Skurskavirinae	0.42029905319213867	Pakpunavirus	0.42028671503067017	NA	NA	Pakpunavirus B55	0.1660103
ICTVTaxoChallenge_133931	Riboviria	0.9994379878044128	NA	NA	Orthornavirae	0.9994378685951233	NA	NA	Duplornaviricota	0.9988025426864624	NA	NA	Resentoviricetes	0.9986050724983215	NA	NA	Reovirales	0.9986050724983215	NA	NA	Spinareoviridae	0.9985748529434204	NA	NA	Orthoreovirus	0.818240225315094	NA	NA	Orthoreovirus mahlapitsiense	0.7950086
ICTVTaxoChallenge_13399	Riboviria	0.9972251653671265	NA	NA	Orthornavirae	0.9972152709960938	NA	NA	Pisuviricota	0.9951799511909485	NA	NA	Pisoniviricetes	0.99479079246521	NA	NA	Picornavirales	0.9325029253959656	NA	NA	Picornaviridae	0.8200503587722778	Kodimesavirinae	0.7823572158813477	Rosavirus	0.7798399329185486	NA	NA	Rosavirus chewhibe	0.7371105
ICTVTaxoChallenge_133995	Duplodnaviria	0.4045700132846832	NA	NA	Heunggongvirae	0.4045700132846832	NA	NA	Uroviricota	0.37272998690605164	NA	NA	Caudoviricetes	0.37272998690605164	NA	NA	NA	NA	NA	NA	Demerecviridae	0.07375039905309677	NA	NA	Sugarlandvirus	0.07288993149995804	NA	NA	Sugarlandvirus FZ41	0.014066478
ICTVTaxoChallenge_133996	Monodnaviria	0.8830277919769287	NA	NA	Shotokuvirae	0.8830104470252991	NA	NA	Cressdnaviricota	0.5841328501701355	NA	NA	Arfiviricetes	0.5771213173866272	NA	NA	Saturnivirales	0.45549479126930237	NA	NA	Kanorauviridae	0.4534817934036255	NA	NA	Sakkuthvirus	0.1790926158428192	NA	NA	Sakkuthvirus raringis	0.085938536
ICTVTaxoChallenge_134002	Duplodnaviria	0.9990719556808472	NA	NA	Heunggongvirae	0.9990719556808472	NA	NA	Uroviricota	0.9989756941795349	NA	NA	Caudoviricetes	0.9989756941795349	NA	NA	NA	NA	NA	NA	NA	NA	Nclasvirinae	0.30834075808525085	Charlievirus	0.30834075808525085	NA	NA	Charlievirus panchino	0.027822185
ICTVTaxoChallenge_134003	Duplodnaviria	0.9983754754066467	NA	NA	Heunggongvirae	0.9983754754066467	NA	NA	Uroviricota	0.9982597231864929	NA	NA	Caudoviricetes	0.9982597231864929	NA	NA	NA	NA	NA	NA	Autographiviridae	0.29738596081733704	Krylovirinae	0.15321224927902222	Phikmvvirus	0.15285943448543549	NA	NA	Phikmvvirus PT2	0.019779224
ICTVTaxoChallenge_134004	Riboviria	0.8820180296897888	NA	NA	Orthornavirae	0.8819440007209778	NA	NA	Duplornaviricota	0.8708379864692688	NA	NA	Chrymotiviricetes	0.8455379605293274	NA	NA	Ghabrivirales	0.8455379605293274	Alphatotivirineae	0.8453642129898071	Orthototiviridae	0.8411925435066223	NA	NA	Totivirus	0.8411925435066223	NA	NA	Totivirus sani	0.83808464
ICTVTaxoChallenge_134013	Monodnaviria	0.9999852180480957	NA	NA	Shotokuvirae	0.9999852180480957	NA	NA	Cressdnaviricota	0.9999852180480957	NA	NA	Arfiviricetes	0.9999843835830688	NA	NA	Mulpavirales	0.9993672370910645	NA	NA	Nanoviridae	0.9993665218353271	NA	NA	Nanovirus	0.9993588924407959	NA	NA	Nanovirus flavipisi	0.9991971
ICTVTaxoChallenge_134045	Monodnaviria	0.9999997615814209	NA	NA	Shotokuvirae	0.9999997615814209	NA	NA	Cressdnaviricota	0.9999997615814209	NA	NA	Repensiviricetes	0.9999997615814209	NA	NA	Geplafuvirales	0.9999997615814209	NA	NA	Geminiviridae	0.9999997615814209	NA	NA	Begomovirus	0.9999997615814209	NA	NA	Begomovirus capsisrilankaense	0.3416053
ICTVTaxoChallenge_134047	Duplodnaviria	0.618420422077179	NA	NA	Heunggongvirae	0.618420422077179	NA	NA	Uroviricota	0.6183683276176453	NA	NA	Caudoviricetes	0.6183683276176453	NA	NA	NA	NA	NA	NA	Herelleviridae	0.3627535402774811	Spounavirinae	0.280164510011673	Okubovirus	0.23415584862232208	NA	NA	Okubovirus SPO1	0.13416621
ICTVTaxoChallenge_134052	Duplodnaviria	0.9775007963180542	NA	NA	Heunggongvirae	0.9775007963180542	NA	NA	Uroviricota	0.9756038784980774	NA	NA	Caudoviricetes	0.9756038784980774	NA	NA	NA	NA	NA	NA	Peduoviridae	0.9581121206283569	NA	NA	Peduovirus	0.856697142124176	NA	NA	Peduovirus P22H4	0.098875195
ICTVTaxoChallenge_13407	Riboviria	0.999675452709198	NA	NA	Orthornavirae	0.9996557235717773	NA	NA	Kitrinoviricota	0.9922425150871277	NA	NA	Alsuviricetes	0.9922417998313904	NA	NA	Tymovirales	0.9905859231948853	NA	NA	Betaflexiviridae	0.9905856847763062	Trivirinae	0.9658817052841187	Prunevirus	0.7536028623580933	NA	NA	Prunevirus armeniacae	0.75093913
ICTVTaxoChallenge_134079	Riboviria	0.9598290920257568	NA	NA	Orthornavirae	0.9598196148872375	NA	NA	Duplornaviricota	0.9566811919212341	NA	NA	Resentoviricetes	0.9522550106048584	NA	NA	Reovirales	0.9522550106048584	NA	NA	Sedoreoviridae	0.9521583914756775	NA	NA	Orbivirus	0.9521581530570984	NA	NA	Orbivirus orungoense	0.92653805
ICTVTaxoChallenge_13411	Monodnaviria	0.9966785907745361	NA	NA	Shotokuvirae	0.9966785907745361	NA	NA	Cressdnaviricota	0.996672511100769	NA	NA	Arfiviricetes	0.9962174892425537	NA	NA	Cirlivirales	0.9855015873908997	NA	NA	Vilyaviridae	0.9854986667633057	NA	NA	Andurilvirus	0.9813539385795593	NA	NA	Andurilvirus finwe	0.9788888
ICTVTaxoChallenge_13412	Varidnaviria	0.4328678250312805	NA	NA	Bamfordvirae	0.4328678250312805	NA	NA	Nucleocytoviricota	0.42576169967651367	NA	NA	Megaviricetes	0.3127332925796509	NA	NA	Imitervirales	0.1940203607082367	NA	NA	Mimiviridae	0.11590898036956787	Megamimivirinae	0.0706077441573143	Moumouvirus	0.05289559066295624	NA	NA	Moumouvirus moumou	0.018795665
ICTVTaxoChallenge_134130	Duplodnaviria	0.9722595810890198	NA	NA	Heunggongvirae	0.9722595810890198	NA	NA	Uroviricota	0.9707692265510559	NA	NA	Caudoviricetes	0.9707692265510559	NA	NA	NA	NA	NA	NA	NA	NA	NA	NA	Aquingentivirus	0.22976641356945038	NA	NA	Aquingentivirus av293	0.052447498
ICTVTaxoChallenge_134151	Duplodnaviria	0.9994291067123413	NA	NA	Heunggongvirae	0.9994291067123413	NA	NA	Uroviricota	0.999401330947876	NA	NA	Caudoviricetes	0.999401330947876	NA	NA	NA	NA	NA	NA	NA	NA	Weiservirinae	0.47644510865211487	Kratiovirus	0.32251447439193726	NA	NA	Kratiovirus omnicron	0.06949498
ICTVTaxoChallenge_134162	Monodnaviria	0.4856799840927124	NA	NA	Trapavirae	0.48055002093315125	NA	NA	Saleviricota	0.48055002093315125	NA	NA	Huolimaviricetes	0.48055002093315125	NA	NA	Haloruvirales	0.48055002093315125	NA	NA	Pleolipoviridae	0.48055002093315125	NA	NA	Alphapleolipovirus	0.4125865697860718	NA	NA	Alphapleolipovirus samutsakhonense	0.20605908
ICTVTaxoChallenge_13417	Duplodnaviria	0.9618277549743652	NA	NA	Heunggongvirae	0.9618277549743652	NA	NA	Uroviricota	0.9580715894699097	NA	NA	Caudoviricetes	0.9580715894699097	NA	NA	NA	NA	NA	NA	Casjensviridae	0.478316068649292	NA	NA	Sessunavirus	0.14100360870361328	NA	NA	Sessunavirus SESS1	0.14100361
ICTVTaxoChallenge_134203	Riboviria	0.9238607883453369	NA	NA	Orthornavirae	0.9236229658126831	NA	NA	Pisuviricota	0.8037703037261963	NA	NA	Duplopiviricetes	0.717283308506012	NA	NA	Durnavirales	0.717283308506012	NA	NA	Hypoviridae	0.7168886661529541	NA	NA	Thetahypovirus	0.357795387506485	NA	NA	Thetahypovirus rhizoctoniae	0.21590954
ICTVTaxoChallenge_134244	Duplodnaviria	0.9237719774246216	NA	NA	Heunggongvirae	0.9237719774246216	NA	NA	Uroviricota	0.9221454858779907	NA	NA	Caudoviricetes	0.9221454858779907	NA	NA	NA	NA	NA	NA	Autographiviridae	0.45601868629455566	NA	NA	Fussvirus	0.16795849800109863	NA	NA	Fussvirus S30C28	0.1679585
ICTVTaxoChallenge_134248	Duplodnaviria	0.6739627122879028	NA	NA	Heunggongvirae	0.6739627122879028	NA	NA	Uroviricota	0.6727651357650757	NA	NA	Caudoviricetes	0.6727651357650757	NA	NA	NA	NA	NA	NA	NA	NA	Eucampyvirinae	0.22131578624248505	Firehammervirus	0.15162771940231323	NA	NA	Firehammervirus CPt10	0.053555064
ICTVTaxoChallenge_134256	Riboviria	0.9990919828414917	NA	NA	Orthornavirae	0.9990899562835693	NA	NA	Duplornaviricota	0.9990688562393188	NA	NA	Resentoviricetes	0.9990688562393188	NA	NA	Reovirales	0.9990688562393188	NA	NA	Sedoreoviridae	0.9928197264671326	NA	NA	Rotavirus	0.9914402961730957	NA	NA	Rotavirus deltagastroenteritidis	0.9905934
ICTVTaxoChallenge_134280	Riboviria	0.9989691972732544	NA	NA	Orthornavirae	0.9989691972732544	NA	NA	Lenarviricota	0.9988023638725281	NA	NA	Leviviricetes	0.998798668384552	NA	NA	Norzivirales	0.9692388772964478	NA	NA	Fiersviridae	0.9607440829277039	NA	NA	Eerlswovirus	0.9596197009086609	NA	NA	Eerlswovirus asiohabitans	0.9596197
ICTVTaxoChallenge_134337	Riboviria	0.9970926642417908	NA	NA	Orthornavirae	0.9970926642417908	NA	NA	Pisuviricota	0.9963828325271606	NA	NA	Pisoniviricetes	0.9963815808296204	NA	NA	Picornavirales	0.9962461590766907	NA	NA	Picornaviridae	0.996216356754303	Ensavirinae	0.9960213899612427	Enterovirus	0.9960213899612427	NA	NA	Enterovirus alphacoxsackie	0.9928336
ICTVTaxoChallenge_134349	Varidnaviria	0.8654516935348511	NA	NA	Bamfordvirae	0.8654516935348511	NA	NA	Preplasmiviricota	0.864234447479248	NA	NA	Tectiliviricetes	0.8641519546508789	NA	NA	Rowavirales	0.8641519546508789	NA	NA	Adenoviridae	0.8641519546508789	NA	NA	Mastadenovirus	0.7842923998832703	NA	NA	Mastadenovirus cynocephali	0.47634143
ICTVTaxoChallenge_134400	Riboviria	0.9952040910720825	NA	NA	Orthornavirae	0.9948886632919312	NA	NA	Pisuviricota	0.7502062320709229	NA	NA	Stelpaviricetes	0.7430646419525146	NA	NA	Patatavirales	0.7412490844726562	NA	NA	Potyviridae	0.7412490844726562	NA	NA	Potyvirus	0.6904181241989136	NA	NA	Potyvirus dasheenis	0.45800322
ICTVTaxoChallenge_134411	Duplodnaviria	0.9990001916885376	NA	NA	Heunggongvirae	0.9990001916885376	NA	NA	Uroviricota	0.9989742040634155	NA	NA	Caudoviricetes	0.9989742040634155	NA	NA	NA	NA	NA	NA	Autographiviridae	0.41107815504074097	Krylovirinae	0.21095584332942963	Phikmvvirus	0.21050061285495758	NA	NA	Phikmvvirus PT5	0.022153422
ICTVTaxoChallenge_134430	Riboviria	0.5947454571723938	NA	NA	Orthornavirae	0.570789635181427	NA	NA	Negarnaviricota	0.5608397722244263	Haploviricotina	0.38228046894073486	Monjiviricetes	0.38228046894073486	NA	NA	Mononegavirales	0.38222062587738037	NA	NA	Rhabdoviridae	0.3548022508621216	Alpharhabdovirinae	0.35476166009902954	Hapavirus	0.15398606657981873	NA	NA	Hapavirus parry	0.06784419
ICTVTaxoChallenge_134434	Riboviria	0.9914986491203308	NA	NA	Orthornavirae	0.9914976954460144	NA	NA	Kitrinoviricota	0.7395268082618713	NA	NA	Alsuviricetes	0.7135355472564697	NA	NA	Martellivirales	0.712431788444519	NA	NA	Bromoviridae	0.700833797454834	NA	NA	Oleavirus	0.68287193775177	NA	NA	Oleavirus OLV2	0.68287194
ICTVTaxoChallenge_13445	Duplodnaviria	0.9596030712127686	NA	NA	Heunggongvirae	0.9596030712127686	NA	NA	Uroviricota	0.9591267108917236	NA	NA	Caudoviricetes	0.9591267108917236	NA	NA	NA	NA	NA	NA	Straboviridae	0.8512318134307861	Tevenvirinae	0.8181759119033813	Tequatrovirus	0.7711178660392761	NA	NA	Tequatrovirus RB14	0.060703993
ICTVTaxoChallenge_134457	Duplodnaviria	0.7959835529327393	NA	NA	Heunggongvirae	0.7959835529327393	NA	NA	Uroviricota	0.7730588912963867	NA	NA	Caudoviricetes	0.7730588912963867	NA	NA	NA	NA	NA	NA	Straboviridae	0.6237916350364685	Tevenvirinae	0.3880883753299713	Tequatrovirus	0.12751702964305878	NA	NA	Tequatrovirus jaykay	0.006408318
ICTVTaxoChallenge_134460	Riboviria	0.9990766048431396	NA	NA	Orthornavirae	0.9990763664245605	NA	NA	Lenarviricota	0.9984605312347412	NA	NA	Leviviricetes	0.9983356595039368	NA	NA	Norzivirales	0.5632240772247314	NA	NA	Fiersviridae	0.5493690371513367	NA	NA	Phobpsivirus	0.11125500500202179	NA	NA	Phobpsivirus segeticola	0.060543165
ICTVTaxoChallenge_13447	Varidnaviria	0.8034279346466064	NA	NA	Bamfordvirae	0.8034279346466064	NA	NA	Nucleocytoviricota	0.7702963352203369	NA	NA	Pokkesviricetes	0.7024760246276855	NA	NA	Chitovirales	0.6992195844650269	NA	NA	Poxviridae	0.6992195844650269	Chordopoxvirinae	0.6988863945007324	Orthopoxvirus	0.6912401914596558	NA	NA	Orthopoxvirus vaccinia	0.16621493
ICTVTaxoChallenge_134472	Riboviria	0.9742894768714905	NA	NA	Orthornavirae	0.8695291876792908	NA	NA	Negarnaviricota	0.860518217086792	Haploviricotina	0.5171748995780945	Monjiviricetes	0.5167064666748047	NA	NA	Mononegavirales	0.5156390070915222	NA	NA	Rhabdoviridae	0.3828468322753906	Betarhabdovirinae	0.3790827989578247	Varicosavirus	0.2896675765514374	NA	NA	Varicosavirus alopecuri	0.12158563
ICTVTaxoChallenge_134477	Duplodnaviria	0.9980508685112	NA	NA	Heunggongvirae	0.9980508685112	NA	NA	Uroviricota	0.9980506300926208	NA	NA	Caudoviricetes	0.9980506300926208	NA	NA	NA	NA	NA	NA	NA	NA	Azeredovirinae	0.2650957405567169	Phietavirus	0.2424904704093933	NA	NA	Phietavirus EW	0.026992375
ICTVTaxoChallenge_134569	Duplodnaviria	0.9999707341194153	NA	NA	Heunggongvirae	0.9999707341194153	NA	NA	Uroviricota	0.9999707341194153	NA	NA	Caudoviricetes	0.9999707341194153	NA	NA	NA	NA	NA	NA	Zobellviridae	0.46397867798805237	NA	NA	Melvirus	0.4580342769622803	NA	NA	Melvirus orientalis	0.2936784
ICTVTaxoChallenge_13458	Riboviria	0.9883484244346619	NA	NA	Pararnavirae	0.9743262529373169	NA	NA	Artverviricota	0.9743262529373169	NA	NA	Revtraviricetes	0.9743262529373169	NA	NA	Ortervirales	0.9743262529373169	NA	NA	Caulimoviridae	0.9712359309196472	NA	NA	Badnavirus	0.9711208343505859	NA	NA	Badnavirus betainflatheobromae	0.2327946
ICTVTaxoChallenge_134580	Riboviria	0.9994090795516968	NA	NA	Orthornavirae	0.9992954134941101	NA	NA	Negarnaviricota	0.9991570115089417	Polyploviricotina	0.9989898800849915	Bunyaviricetes	0.9989013075828552	NA	NA	Hareavirales	0.9989010691642761	NA	NA	Arenaviridae	0.9988844990730286	NA	NA	Mammarenavirus	0.998572051525116	NA	NA	Mammarenavirus praomyidis	0.9575192
ICTVTaxoChallenge_13459	Riboviria	0.6733375787734985	NA	NA	Pararnavirae	0.5147032737731934	NA	NA	Artverviricota	0.5147032737731934	NA	NA	Revtraviricetes	0.5147032737731934	NA	NA	Ortervirales	0.5147032737731934	NA	NA	Metaviridae	0.4789527356624603	NA	NA	Metavirus	0.4784356355667114	NA	NA	Metavirus fusarii	0.32143
ICTVTaxoChallenge_134593	Riboviria	0.9387291669845581	NA	NA	Orthornavirae	0.9385950565338135	NA	NA	Kitrinoviricota	0.7436189651489258	NA	NA	Alsuviricetes	0.61469566822052	NA	NA	Tymovirales	0.4487299621105194	NA	NA	Betaflexiviridae	0.4485950767993927	Quinvirinae	0.4411804974079132	Carlavirus	0.4411804974079132	NA	NA	Carlavirus mirabilis	0.13645592
ICTVTaxoChallenge_134594	Monodnaviria	1.0	NA	NA	Shotokuvirae	1.0	NA	NA	Cressdnaviricota	1.0	NA	NA	Repensiviricetes	1.0	NA	NA	Geplafuvirales	1.0	NA	NA	Geminiviridae	1.0	NA	NA	Begomovirus	1.0	NA	NA	Begomovirus manihotisafricaense	0.9999721
ICTVTaxoChallenge_134607	Duplodnaviria	0.94769287109375	NA	NA	Heunggongvirae	0.94769287109375	NA	NA	Uroviricota	0.9476197957992554	NA	NA	Caudoviricetes	0.9476197957992554	NA	NA	NA	NA	NA	NA	Herelleviridae	0.5201820731163025	Bastillevirinae	0.34418046474456787	Bastillevirus	0.07997594773769379	NA	NA	Bastillevirus evoli	0.026855335
ICTVTaxoChallenge_134617	Riboviria	0.8741592764854431	NA	NA	Orthornavirae	0.8725515007972717	NA	NA	Duplornaviricota	0.49323490262031555	NA	NA	Resentoviricetes	0.4891524612903595	NA	NA	Reovirales	0.4891524612903595	NA	NA	Sedoreoviridae	0.3258900046348572	NA	NA	Seadornavirus	0.1633976697921753	NA	NA	Seadornavirus bannaense	0.15789726
ICTVTaxoChallenge_134621	Riboviria	0.9949682354927063	NA	NA	Orthornavirae	0.9949656128883362	NA	NA	Kitrinoviricota	0.9941328763961792	NA	NA	Tolucaviricetes	0.9865832924842834	NA	NA	Tolivirales	0.9865832924842834	NA	NA	Tombusviridae	0.9865832924842834	Procedovirinae	0.9864834547042847	Tombusvirus	0.986460268497467	NA	NA	Tombusvirus pelargonii	0.25577578
ICTVTaxoChallenge_134647	Riboviria	0.9999945163726807	NA	NA	Orthornavirae	0.9999943971633911	NA	NA	Negarnaviricota	0.9999816417694092	Polyploviricotina	0.9993540644645691	Bunyaviricetes	0.9993540644645691	NA	NA	Elliovirales	0.99935382604599	NA	NA	Peribunyaviridae	0.9993265271186829	NA	NA	Orthobunyavirus	0.9993260502815247	NA	NA	Orthobunyavirus thimiriense	0.9917605
ICTVTaxoChallenge_134654	Duplodnaviria	0.999196469783783	NA	NA	Heunggongvirae	0.999196469783783	NA	NA	Uroviricota	0.9991605877876282	NA	NA	Caudoviricetes	0.9991605877876282	NA	NA	NA	NA	NA	NA	NA	NA	Nymbaxtervirinae	0.2352415770292282	Nymphadoravirus	0.22660714387893677	NA	NA	Nymphadoravirus madeline	0.040695142
ICTVTaxoChallenge_134658	Duplodnaviria	0.6904751658439636	NA	NA	Heunggongvirae	0.6904751658439636	NA	NA	Uroviricota	0.6900230050086975	NA	NA	Caudoviricetes	0.6900230050086975	NA	NA	Methanobavirales	0.17847494781017303	NA	NA	Pigerviridae	0.11630111932754517	NA	NA	Somnumvirus	0.11630111932754517	NA	NA	Somnumvirus timidum	0.11630112
ICTVTaxoChallenge_134668	Riboviria	0.9774191379547119	NA	NA	Orthornavirae	0.9774131774902344	NA	NA	Kitrinoviricota	0.8087937831878662	NA	NA	Flasuviricetes	0.4713125228881836	NA	NA	Amarillovirales	0.4713125228881836	NA	NA	Flaviviridae	0.4713125228881836	NA	NA	Pegivirus	0.4647267162799835	NA	NA	Pegivirus columbiaense	0.46406144
ICTVTaxoChallenge_134691	Duplodnaviria	0.9987571239471436	NA	NA	Heunggongvirae	0.9987571239471436	NA	NA	Uroviricota	0.9987518191337585	NA	NA	Caudoviricetes	0.9987518191337585	NA	NA	NA	NA	NA	NA	Straboviridae	0.42479047179222107	Tevenvirinae	0.4188111126422882	Mosigvirus	0.2507419288158417	NA	NA	Mosigvirus atk47	0.040068015
ICTVTaxoChallenge_134700	Duplodnaviria	0.6692728400230408	NA	NA	Heunggongvirae	0.6692728400230408	NA	NA	Uroviricota	0.653562605381012	NA	NA	Caudoviricetes	0.653562605381012	NA	NA	NA	NA	NA	NA	Drexlerviridae	0.08720427006483078	Tunavirinae	0.03062494285404682	Tunavirus	0.030500825494527817	NA	NA	Tunavirus SH2	0.0044108885
ICTVTaxoChallenge_134710	Duplodnaviria	0.6163641214370728	NA	NA	Heunggongvirae	0.6163641214370728	NA	NA	Uroviricota	0.613136887550354	NA	NA	Caudoviricetes	0.613136887550354	NA	NA	NA	NA	NA	NA	NA	NA	Vequintavirinae	0.36204344034194946	Certrevirus	0.3142496943473816	NA	NA	Certrevirus phiTE	0.23395106
ICTVTaxoChallenge_134723	Duplodnaviria	0.9997090697288513	NA	NA	Heunggongvirae	0.9997090697288513	NA	NA	Uroviricota	0.9997051358222961	NA	NA	Caudoviricetes	0.9997051358222961	NA	NA	NA	NA	NA	NA	NA	NA	Gracegardnervirinae	0.9938204288482666	Cheoctovirus	0.9623836874961853	NA	NA	Cheoctovirus moonbeam	0.027409429
ICTVTaxoChallenge_134763	Riboviria	0.962412416934967	NA	NA	Orthornavirae	0.9623832702636719	NA	NA	Pisuviricota	0.9546341300010681	NA	NA	Pisoniviricetes	0.9542105197906494	NA	NA	Nidovirales	0.9396165013313293	Cornidovirineae	0.9395125508308411	Coronaviridae	0.9395125508308411	Orthocoronavirinae	0.9395125508308411	Alphacoronavirus	0.552513599395752	Pedacovirus	0.24251319468021393	Alphacoronavirus porci	0.17114691
ICTVTaxoChallenge_134788	Duplodnaviria	0.997933566570282	NA	NA	Heunggongvirae	0.997933566570282	NA	NA	Uroviricota	0.9979314208030701	NA	NA	Caudoviricetes	0.9979314208030701	NA	NA	NA	NA	NA	NA	Schitoviridae	0.3762435019016266	Enquatrovirinae	0.30532750487327576	Gamaleyavirus	0.30255308747291565	NA	NA	Gamaleyavirus Pgn8291	0.043647077
ICTVTaxoChallenge_134804	Duplodnaviria	0.9989383816719055	NA	NA	Heunggongvirae	0.9989383816719055	NA	NA	Uroviricota	0.9988520741462708	NA	NA	Caudoviricetes	0.9988520741462708	NA	NA	NA	NA	NA	NA	Straboviridae	0.22732429206371307	NA	NA	Pseudotevenvirus	0.11737918108701706	NA	NA	Pseudotevenvirus miller	0.02299907
ICTVTaxoChallenge_13482	Duplodnaviria	0.8712533116340637	NA	NA	Heunggongvirae	0.8712533116340637	NA	NA	Uroviricota	0.8706013560295105	NA	NA	Caudoviricetes	0.8706013560295105	NA	NA	NA	NA	NA	NA	Autographiviridae	0.5768086910247803	NA	NA	Fussvirus	0.33642303943634033	NA	NA	Fussvirus S30C28	0.33642304
ICTVTaxoChallenge_134859	Riboviria	0.9198808670043945	NA	NA	Orthornavirae	0.9187440276145935	NA	NA	Kitrinoviricota	0.4743393361568451	NA	NA	Alsuviricetes	0.47236156463623047	NA	NA	Martellivirales	0.4722456932067871	NA	NA	Togaviridae	0.47217243909835815	NA	NA	Alphavirus	0.47217243909835815	NA	NA	Alphavirus cabassou	0.33778232
ICTVTaxoChallenge_134863	Riboviria	0.9985179305076599	NA	NA	Orthornavirae	0.9985179305076599	NA	NA	Lenarviricota	0.9985178112983704	NA	NA	Leviviricetes	0.9985178112983704	NA	NA	Timlovirales	0.9984517693519592	NA	NA	Steitzviridae	0.9984503388404846	NA	NA	Hohrdovirus	0.9983556866645813	NA	NA	Hohrdovirus pedocola	0.9967728
ICTVTaxoChallenge_134875	Monodnaviria	0.9998747110366821	NA	NA	Shotokuvirae	0.9998747110366821	NA	NA	Cressdnaviricota	0.9997689723968506	NA	NA	Repensiviricetes	0.9997613430023193	NA	NA	Geplafuvirales	0.9997613430023193	NA	NA	Geminiviridae	0.999171257019043	NA	NA	Becurtovirus	0.9945375919342041	NA	NA	Becurtovirus betae	0.9935602
ICTVTaxoChallenge_134877	Riboviria	0.993440568447113	NA	NA	Orthornavirae	0.9934173822402954	NA	NA	Pisuviricota	0.9933290481567383	NA	NA	Stelpaviricetes	0.9932934045791626	NA	NA	Patatavirales	0.9932934045791626	NA	NA	Potyviridae	0.9932934045791626	NA	NA	Potyvirus	0.9932315945625305	NA	NA	Potyvirus heliannulabis	0.89897954
ICTVTaxoChallenge_134897	Duplodnaviria	0.9888665080070496	NA	NA	Heunggongvirae	0.9888665080070496	NA	NA	Uroviricota	0.9887180924415588	NA	NA	Caudoviricetes	0.9887180924415588	NA	NA	NA	NA	NA	NA	Autographiviridae	0.4834831953048706	Krylovirinae	0.2595070004463196	Phikmvvirus	0.2585708498954773	NA	NA	Phikmvvirus PT2	0.03434014
ICTVTaxoChallenge_134916	Duplodnaviria	0.7318916320800781	NA	NA	Heunggongvirae	0.7318916320800781	NA	NA	Uroviricota	0.7287545204162598	NA	NA	Caudoviricetes	0.7287545204162598	NA	NA	NA	NA	NA	NA	NA	NA	Andrewesvirinae	0.40447938442230225	Vipetofemvirus	0.40335768461227417	NA	NA	Vipetofemvirus vv140	0.21075352
ICTVTaxoChallenge_134920	Riboviria	1.0	NA	NA	Orthornavirae	1.0	NA	NA	Lenarviricota	1.0	NA	NA	Leviviricetes	1.0	NA	NA	Norzivirales	0.9999935626983643	NA	NA	Fiersviridae	0.9999935626983643	NA	NA	Pohlevirus	0.9975406527519226	NA	NA	Pohlevirus chorovivens	0.9957974
ICTVTaxoChallenge_134925	Monodnaviria	0.9998996257781982	NA	NA	Shotokuvirae	0.9998996257781982	NA	NA	Cossaviricota	0.9998996257781982	NA	NA	Papovaviricetes	0.9998924732208252	NA	NA	Zurhausenvirales	0.9998924732208252	NA	NA	Papillomaviridae	0.9998924732208252	Firstpapillomavirinae	0.9998924732208252	Alphapapillomavirus	0.9996007084846497	NA	NA	Alphapapillomavirus 1	0.6536041
ICTVTaxoChallenge_134977	Riboviria	0.9824727773666382	NA	NA	Orthornavirae	0.9782934188842773	NA	NA	Negarnaviricota	0.9694403409957886	Polyploviricotina	0.9482570290565491	Bunyaviricetes	0.948256254196167	NA	NA	Elliovirales	0.7589766979217529	NA	NA	Hantaviridae	0.505318820476532	Actantavirinae	0.49471160769462585	Actinovirus	0.4794967472553253	NA	NA	Actinovirus triacanthodis	0.43847147
ICTVTaxoChallenge_134986	Riboviria	0.9999918937683105	NA	NA	Orthornavirae	0.9993603825569153	NA	NA	Negarnaviricota	0.9992143511772156	Polyploviricotina	0.9991998076438904	Bunyaviricetes	0.9991998076438904	NA	NA	Elliovirales	0.9991998076438904	NA	NA	Peribunyaviridae	0.9991652369499207	NA	NA	Orthobunyavirus	0.9991652369499207	NA	NA	Orthobunyavirus tahynaense	0.99574554
ICTVTaxoChallenge_134995	Duplodnaviria	0.9986655712127686	NA	NA	Heunggongvirae	0.9986655712127686	NA	NA	Uroviricota	0.9986652135848999	NA	NA	Caudoviricetes	0.9986652135848999	NA	NA	NA	NA	NA	NA	Schitoviridae	0.4601696729660034	Enquatrovirinae	0.29149049520492554	Gamaleyavirus	0.288798987865448	NA	NA	Gamaleyavirus Zq2	0.04179826
ICTVTaxoChallenge_134998	Duplodnaviria	0.8257527947425842	NA	NA	Heunggongvirae	0.8257527947425842	NA	NA	Uroviricota	0.8051671981811523	NA	NA	Caudoviricetes	0.8051671981811523	NA	NA	NA	NA	NA	NA	Straboviridae	0.5985043048858643	Tevenvirinae	0.5861759781837463	Tequatrovirus	0.5507441759109497	NA	NA	Tequatrovirus shfml26	0.050665706
ICTVTaxoChallenge_135	Riboviria	0.9998456239700317	NA	NA	Orthornavirae	0.9998456239700317	NA	NA	Lenarviricota	0.9988802075386047	NA	NA	Miaviricetes	0.997442901134491	NA	NA	Ourlivirales	0.997442901134491	NA	NA	Botourmiaviridae	0.997442901134491	NA	NA	Ourmiavirus	0.9949687719345093	NA	NA	Cassava virus C	0.99479353
ICTVTaxoChallenge_13500	Duplodnaviria	0.9756124019622803	NA	NA	Heunggongvirae	0.9756124019622803	NA	NA	Uroviricota	0.9739977121353149	NA	NA	Caudoviricetes	0.9739977121353149	NA	NA	NA	NA	NA	NA	Casjensviridae	0.4098016917705536	NA	NA	Sharonstreetvirus	0.24642470479011536	NA	NA	Sharonstreetvirus BUCT551	0.13793802
ICTVTaxoChallenge_135058	Riboviria	0.9999538660049438	NA	NA	Orthornavirae	0.9999538660049438	NA	NA	Lenarviricota	0.9998990297317505	NA	NA	Leviviricetes	0.9998990297317505	NA	NA	Norzivirales	0.9990606904029846	NA	NA	Fiersviridae	0.999016284942627	NA	NA	Dihsdivirus	0.9970389008522034	NA	NA	Dihsdivirus solenecus	0.9970389
ICTVTaxoChallenge_135065	Duplodnaviria	0.9958150386810303	NA	NA	Heunggongvirae	0.9958150386810303	NA	NA	Uroviricota	0.9958016872406006	NA	NA	Caudoviricetes	0.9958016872406006	NA	NA	NA	NA	NA	NA	Straboviridae	0.28331661224365234	Tevenvirinae	0.28174206614494324	Tequatrovirus	0.21166841685771942	NA	NA	Tequatrovirus gizh	0.01188693
ICTVTaxoChallenge_135074	Duplodnaviria	0.9996749758720398	NA	NA	Heunggongvirae	0.9996749758720398	NA	NA	Uroviricota	0.9996705055236816	NA	NA	Caudoviricetes	0.9996705055236816	NA	NA	NA	NA	NA	NA	NA	NA	NA	NA	Ceduovirus	0.8830844163894653	NA	NA	Ceduovirus cv62403	0.06102989
ICTVTaxoChallenge_135078	Riboviria	0.9972803592681885	NA	NA	Orthornavirae	0.997278094291687	NA	NA	Negarnaviricota	0.9971279501914978	Polyploviricotina	0.9964392185211182	Bunyaviricetes	0.9964392185211182	NA	NA	Hareavirales	0.996374249458313	NA	NA	Nairoviridae	0.9963470697402954	NA	NA	Orthonairovirus	0.9963344931602478	NA	NA	Orthonairovirus erveense	0.9551403
ICTVTaxoChallenge_135089	Riboviria	0.9777745008468628	NA	NA	Orthornavirae	0.9776955842971802	NA	NA	Kitrinoviricota	0.9758350253105164	NA	NA	Alsuviricetes	0.9712436199188232	NA	NA	Martellivirales	0.9709808826446533	NA	NA	Virgaviridae	0.9682988524436951	NA	NA	Hordeivirus	0.9522128701210022	NA	NA	Hordeivirus poae	0.950828
ICTVTaxoChallenge_13509	Duplodnaviria	0.9792525768280029	NA	NA	Heunggongvirae	0.9792525768280029	NA	NA	Uroviricota	0.9792040586471558	NA	NA	Caudoviricetes	0.9792040586471558	NA	NA	NA	NA	NA	NA	Ackermannviridae	0.5708833932876587	Cvivirinae	0.4749167859554291	Kuttervirus	0.4749167859554291	NA	NA	Kuttervirus maynard	0.06756159
ICTVTaxoChallenge_135100	Duplodnaviria	0.990759015083313	NA	NA	Heunggongvirae	0.990759015083313	NA	NA	Uroviricota	0.9907413721084595	NA	NA	Caudoviricetes	0.9907413721084595	NA	NA	NA	NA	NA	NA	NA	NA	Deejayvirinae	0.5919368267059326	Kenoshavirus	0.5821253061294556	NA	NA	Kenoshavirus ohmyward	0.111614086
ICTVTaxoChallenge_135111	Duplodnaviria	0.872240424156189	NA	NA	Heunggongvirae	0.872240424156189	NA	NA	Uroviricota	0.8721688389778137	NA	NA	Caudoviricetes	0.8721688389778137	NA	NA	NA	NA	NA	NA	Chimalliviridae	0.5023402571678162	NA	NA	Chiangmaivirus	0.5019415020942688	NA	NA	Chiangmaivirus RSF1	0.4471081
ICTVTaxoChallenge_135119	Duplodnaviria	0.9654379487037659	NA	NA	Heunggongvirae	0.9654379487037659	NA	NA	Uroviricota	0.9654280543327332	NA	NA	Caudoviricetes	0.9654280543327332	NA	NA	NA	NA	NA	NA	Autographiviridae	0.9625909924507141	Slopekvirinae	0.9218149781227112	Drulisvirus	0.921779215335846	NA	NA	Drulisvirus SFN6B	0.21075988
ICTVTaxoChallenge_135126	Duplodnaviria	0.9599838256835938	NA	NA	Heunggongvirae	0.9599838256835938	NA	NA	Uroviricota	0.959981381893158	NA	NA	Caudoviricetes	0.959981381893158	NA	NA	NA	NA	NA	NA	Stanwilliamsviridae	0.5162299275398254	Loccivirinae	0.42366087436676025	Gilsonvirus	0.20448634028434753	NA	NA	Gilsonvirus comrade	0.11549597
ICTVTaxoChallenge_135136	NA	NA	NA	NA	NA	NA	NA	NA	NA	NA	NA	NA	NA	NA	NA	NA	NA	NA	NA	NA	Alphasatellitidae	0.9999711513519287	Geminialphasatellitinae	0.9999707937240601	Gosmusatellite	0.9992313981056213	NA	NA	Gosmusatellite gossypicameroonense	0.9974188
ICTVTaxoChallenge_135148	Riboviria	0.7820284366607666	NA	NA	Orthornavirae	0.781976044178009	NA	NA	Negarnaviricota	0.6269089579582214	Haploviricotina	0.6231785416603088	Monjiviricetes	0.6231741309165955	NA	NA	Jingchuvirales	0.34366375207901	NA	NA	Chuviridae	0.340902715921402	NA	NA	Mivirus	0.3340660035610199	NA	NA	Mivirus boleense	0.24602051
ICTVTaxoChallenge_135153	Duplodnaviria	0.7881723046302795	NA	NA	Heunggongvirae	0.7881723046302795	NA	NA	Uroviricota	0.5254335403442383	NA	NA	Caudoviricetes	0.5254335403442383	NA	NA	NA	NA	NA	NA	Casjensviridae	0.2058885246515274	NA	NA	Redjacvirus	0.1337505280971527	NA	NA	Redjacvirus redjac	0.08745985
ICTVTaxoChallenge_135154	Riboviria	0.9989737272262573	NA	NA	Orthornavirae	0.9989376664161682	NA	NA	Negarnaviricota	0.9988351464271545	Polyploviricotina	0.9947869181632996	Bunyaviricetes	0.9947823882102966	NA	NA	Elliovirales	0.9509201645851135	NA	NA	Peribunyaviridae	0.933674156665802	NA	NA	Orthobunyavirus	0.932671070098877	NA	NA	Orthobunyavirus leanyerense	0.3379384
ICTVTaxoChallenge_135158	Duplodnaviria	0.9863787889480591	NA	NA	Heunggongvirae	0.9863787889480591	NA	NA	Uroviricota	0.9863350987434387	NA	NA	Caudoviricetes	0.9863350987434387	NA	NA	NA	NA	NA	NA	Ackermannviridae	0.5452110767364502	Aglimvirinae	0.337055504322052	Agtrevirus	0.32592087984085083	NA	NA	Agtrevirus SKML39	0.08518261
ICTVTaxoChallenge_135179	Duplodnaviria	0.9922230839729309	NA	NA	Heunggongvirae	0.9922230839729309	NA	NA	Uroviricota	0.9920968413352966	NA	NA	Caudoviricetes	0.9920968413352966	NA	NA	NA	NA	NA	NA	NA	NA	NA	NA	Stanholtvirus	0.47154703736305237	NA	NA	Stanholtvirus sv1026b	0.1886062
ICTVTaxoChallenge_135201	Riboviria	0.9570183157920837	NA	NA	Orthornavirae	0.9564916491508484	NA	NA	Pisuviricota	0.9333674311637878	NA	NA	Pisoniviricetes	0.931793212890625	NA	NA	Picornavirales	0.8935339450836182	NA	NA	Picornaviridae	0.7390701174736023	Paavivirinae	0.3070039451122284	Shanbavirus	0.16819949448108673	NA	NA	Shanbavirus aminfuli	0.1681995
ICTVTaxoChallenge_13521	Riboviria	0.9999786615371704	NA	NA	Orthornavirae	0.9998916387557983	NA	NA	Negarnaviricota	0.9992089867591858	Polyploviricotina	0.9961817860603333	Bunyaviricetes	0.9943093061447144	NA	NA	Hareavirales	0.9927650094032288	NA	NA	Phenuiviridae	0.98187655210495	NA	NA	Phlebovirus	0.9790844917297363	NA	NA	Phlebovirus torosense	0.29829875
ICTVTaxoChallenge_135229	Riboviria	0.9948741793632507	NA	NA	Orthornavirae	0.9948721528053284	NA	NA	Negarnaviricota	0.9930479526519775	Polyploviricotina	0.9929476976394653	Bunyaviricetes	0.9929476976394653	NA	NA	Elliovirales	0.9929407238960266	NA	NA	Hantaviridae	0.9929181337356567	Mammantavirinae	0.9927815198898315	Orthohantavirus	0.9917082190513611	NA	NA	Orthohantavirus carrizalense	0.7292064
ICTVTaxoChallenge_13523	Duplodnaviria	0.9995695352554321	NA	NA	Heunggongvirae	0.9995695352554321	NA	NA	Uroviricota	0.9995577335357666	NA	NA	Caudoviricetes	0.9995577335357666	NA	NA	NA	NA	NA	NA	NA	NA	Weiservirinae	0.6589891910552979	Anayavirus	0.43065083026885986	NA	NA	Anayavirus curiosium	0.045889944
ICTVTaxoChallenge_135249	Monodnaviria	0.45484715700149536	NA	NA	Shotokuvirae	0.45413726568222046	NA	NA	Cressdnaviricota	0.31596845388412476	NA	NA	Arfiviricetes	0.30075034499168396	NA	NA	Saturnivirales	0.221554696559906	NA	NA	Kanorauviridae	0.2215098887681961	NA	NA	Ninurtavirus	0.06866110116243362	NA	NA	Ninurtavirus mintis	0.030614287
ICTVTaxoChallenge_135294	Duplodnaviria	0.9968056678771973	NA	NA	Heunggongvirae	0.9968056678771973	NA	NA	Uroviricota	0.9962257146835327	NA	NA	Caudoviricetes	0.9962257146835327	NA	NA	NA	NA	NA	NA	Straboviridae	0.7463972568511963	Tevenvirinae	0.70197594165802	Tequatrovirus	0.45348018407821655	NA	NA	Tequatrovirus efftwo	0.036004268
ICTVTaxoChallenge_135296	Monodnaviria	1.0	NA	NA	Shotokuvirae	1.0	NA	NA	Cressdnaviricota	1.0	NA	NA	Repensiviricetes	1.0	NA	NA	Geplafuvirales	1.0	NA	NA	Geminiviridae	1.0	NA	NA	Begomovirus	1.0	NA	NA	Begomovirus boerhaviae	0.99949956
ICTVTaxoChallenge_135347	Duplodnaviria	0.7339277863502502	NA	NA	Heunggongvirae	0.7339277863502502	NA	NA	Uroviricota	0.7254872918128967	NA	NA	Caudoviricetes	0.7254872918128967	NA	NA	NA	NA	NA	NA	Straboviridae	0.31685876846313477	Tevenvirinae	0.17342738807201385	Dhakavirus	0.029299039393663406	NA	NA	Dhakavirus bp7	0.005160474
ICTVTaxoChallenge_135354	Duplodnaviria	0.9993318915367126	NA	NA	Heunggongvirae	0.9993318915367126	NA	NA	Uroviricota	0.9993258714675903	NA	NA	Caudoviricetes	0.9993258714675903	NA	NA	NA	NA	NA	NA	NA	NA	NA	NA	Pagevirus	0.6622147560119629	NA	NA	Pagevirus page	0.18773684
ICTVTaxoChallenge_135382	Riboviria	0.9860327839851379	NA	NA	Orthornavirae	0.982100248336792	NA	NA	Negarnaviricota	0.9814357161521912	Haploviricotina	0.9799113273620605	Monjiviricetes	0.979911208152771	NA	NA	Mononegavirales	0.8387212753295898	NA	NA	Paramyxoviridae	0.43306031823158264	Orthoparamyxovirinae	0.3585702180862427	Jeilongvirus	0.13699555397033691	NA	NA	Jeilongvirus ochotonae	0.040929433
ICTVTaxoChallenge_1354	Duplodnaviria	0.9966239929199219	NA	NA	Heunggongvirae	0.9966239929199219	NA	NA	Uroviricota	0.9966235756874084	NA	NA	Caudoviricetes	0.9966235756874084	NA	NA	NA	NA	NA	NA	Autographiviridae	0.970395565032959	Melnykvirinae	0.401581734418869	Ahphunavirus	0.24397003650665283	NA	NA	Ahphunavirus Ahp1	0.18500459
ICTVTaxoChallenge_13540	Duplodnaviria	0.5209335684776306	NA	NA	Heunggongvirae	0.5209335684776306	NA	NA	Uroviricota	0.4878714680671692	NA	NA	Caudoviricetes	0.4878714680671692	NA	NA	NA	NA	NA	NA	Kyanoviridae	0.3183897137641907	NA	NA	Shandvirus	0.24368102848529816	NA	NA	Shandvirus sh35	0.23041305
ICTVTaxoChallenge_13542	Riboviria	0.9268088340759277	NA	NA	Orthornavirae	0.9267497062683105	NA	NA	Duplornaviricota	0.9225397706031799	NA	NA	Resentoviricetes	0.9222291111946106	NA	NA	Reovirales	0.9222291111946106	NA	NA	Spinareoviridae	0.8697359561920166	NA	NA	Cypovirus	0.7278845906257629	NA	NA	Cypovirus lymantriae	0.4388467
ICTVTaxoChallenge_135447	Duplodnaviria	0.9998227953910828	NA	NA	Heunggongvirae	0.9998227953910828	NA	NA	Uroviricota	0.99981290102005	NA	NA	Caudoviricetes	0.99981290102005	NA	NA	NA	NA	NA	NA	NA	NA	Bclasvirinae	0.6221207976341248	Coopervirus	0.6083345413208008	NA	NA	Coopervirus brownCNA	0.08093728
ICTVTaxoChallenge_135465	Duplodnaviria	0.9995665550231934	NA	NA	Heunggongvirae	0.9995665550231934	NA	NA	Uroviricota	0.9994913935661316	NA	NA	Caudoviricetes	0.9994913935661316	NA	NA	NA	NA	NA	NA	NA	NA	Bclasvirinae	0.8182397484779358	Coopervirus	0.7148898243904114	NA	NA	Coopervirus fortunato	0.08383805
ICTVTaxoChallenge_13547	Riboviria	0.9993362426757812	NA	NA	Orthornavirae	0.9993277192115784	NA	NA	Pisuviricota	0.998533308506012	NA	NA	Stelpaviricetes	0.9985108375549316	NA	NA	Patatavirales	0.9985108375549316	NA	NA	Potyviridae	0.9985108375549316	NA	NA	Potyvirus	0.9975814819335938	NA	NA	Potyvirus daphnis	0.9318599
ICTVTaxoChallenge_135475	Duplodnaviria	0.9818859100341797	NA	NA	Heunggongvirae	0.9818859100341797	NA	NA	Uroviricota	0.981482744216919	NA	NA	Caudoviricetes	0.981482744216919	NA	NA	NA	NA	NA	NA	Demerecviridae	0.2796860635280609	Ermolyevavirinae	0.12447699159383774	Thalassavirus	0.11562995612621307	NA	NA	Thalassavirus athena	0.017874265
ICTVTaxoChallenge_135563	Duplodnaviria	0.9989712834358215	NA	NA	Heunggongvirae	0.9989712834358215	NA	NA	Uroviricota	0.998945951461792	NA	NA	Caudoviricetes	0.998945951461792	NA	NA	NA	NA	NA	NA	Peduoviridae	0.5170502066612244	NA	NA	Peduovirus	0.23711736500263214	NA	NA	Peduovirus pro483	0.025050728
ICTVTaxoChallenge_135580	Duplodnaviria	0.9994154572486877	NA	NA	Heunggongvirae	0.9994154572486877	NA	NA	Uroviricota	0.9994154572486877	NA	NA	Caudoviricetes	0.9994154572486877	NA	NA	NA	NA	NA	NA	Aliceevansviridae	0.9881802797317505	NA	NA	Brussowvirus	0.6792860627174377	NA	NA	Brussowvirus CHPC952	0.11205595
ICTVTaxoChallenge_135583	Duplodnaviria	0.9998463988304138	NA	NA	Heunggongvirae	0.9998463988304138	NA	NA	Uroviricota	0.9998463988304138	NA	NA	Caudoviricetes	0.9998463988304138	NA	NA	NA	NA	NA	NA	Autographiviridae	0.9039778113365173	Studiervirinae	0.9039483666419983	Pifdecavirus	0.7008212208747864	NA	NA	Pifdecavirus PFP1	0.5742892
ICTVTaxoChallenge_135597	Riboviria	0.7620365619659424	NA	NA	Orthornavirae	0.7596933245658875	NA	NA	Negarnaviricota	0.35687336325645447	Haploviricotina	0.3568415939807892	Monjiviricetes	0.28617286682128906	NA	NA	Jingchuvirales	0.2810747027397156	NA	NA	Chuviridae	0.2810746729373932	NA	NA	Boscovirus	0.2800159156322479	NA	NA	Boscovirus hippoboscidae	0.27733192
ICTVTaxoChallenge_135604	Riboviria	0.9945802092552185	NA	NA	Orthornavirae	0.9937208294868469	NA	NA	Negarnaviricota	0.9927482604980469	Polyploviricotina	0.9890047311782837	Bunyaviricetes	0.9890047311782837	NA	NA	Hareavirales	0.9889951944351196	NA	NA	Phenuiviridae	0.988116443157196	NA	NA	Laulavirus	0.9715494513511658	NA	NA	Laulavirus laurelense	0.9707779
ICTVTaxoChallenge_135618	Duplodnaviria	0.9989581108093262	NA	NA	Heunggongvirae	0.9989581108093262	NA	NA	Uroviricota	0.9989579319953918	NA	NA	Caudoviricetes	0.9989579319953918	NA	NA	NA	NA	NA	NA	NA	NA	Azeredovirinae	0.6737502217292786	Phietavirus	0.41033077239990234	NA	NA	Phietavirus Henu2	0.06362169
ICTVTaxoChallenge_135620	Riboviria	0.8112379312515259	NA	NA	Orthornavirae	0.8004982471466064	NA	NA	Pisuviricota	0.40572232007980347	NA	NA	Pisoniviricetes	0.4030330181121826	NA	NA	Nidovirales	0.402993768453598	Tornidovirineae	0.321432501077652	Tobaniviridae	0.321432501077652	Serpentovirinae	0.3033348619937897	Pregotovirus	0.12314648181200027	Roypretovirus	0.12312842160463333	Pregotovirus heba	0.07799208
ICTVTaxoChallenge_135622	Riboviria	0.998408317565918	NA	NA	Orthornavirae	0.9983459711074829	NA	NA	Negarnaviricota	0.6838361024856567	Polyploviricotina	0.6621730327606201	Bunyaviricetes	0.6621730327606201	NA	NA	Hareavirales	0.657645583152771	NA	NA	Arenaviridae	0.6029474139213562	NA	NA	Mammarenavirus	0.6029434204101562	NA	NA	Mammarenavirus lijiangense	0.30342203
ICTVTaxoChallenge_135625	Riboviria	0.9958807229995728	NA	NA	Orthornavirae	0.9958540797233582	NA	NA	Kitrinoviricota	0.9679344892501831	NA	NA	Alsuviricetes	0.9675814509391785	NA	NA	Tymovirales	0.9534121751785278	NA	NA	Betaflexiviridae	0.9532102346420288	Trivirinae	0.9489760398864746	Vitivirus	0.9489760398864746	NA	NA	Vitivirus alpharubi	0.924634
ICTVTaxoChallenge_135634	Duplodnaviria	0.987196683883667	NA	NA	Heunggongvirae	0.987196683883667	NA	NA	Uroviricota	0.9871963262557983	NA	NA	Caudoviricetes	0.9871963262557983	NA	NA	Crassvirales	0.8103410005569458	NA	NA	Suoliviridae	0.7081058025360107	Boorivirinae	0.46964365243911743	Culoivirus	0.25240233540534973	NA	NA	Culoivirus faecalis	0.24349919
ICTVTaxoChallenge_135640	Duplodnaviria	0.8530688285827637	NA	NA	Heunggongvirae	0.8530688285827637	NA	NA	Uroviricota	0.8284152746200562	NA	NA	Caudoviricetes	0.8284152746200562	NA	NA	NA	NA	NA	NA	NA	NA	NA	NA	Sleepyheadvirus	0.07356035709381104	NA	NA	Sleepyheadvirus sleepyhead	0.07356036
ICTVTaxoChallenge_135675	Riboviria	0.9712162613868713	NA	NA	Orthornavirae	0.9709698557853699	NA	NA	Negarnaviricota	0.9672658443450928	Haploviricotina	0.967263400554657	Monjiviricetes	0.967263400554657	NA	NA	Mononegavirales	0.9633870124816895	NA	NA	Rhabdoviridae	0.9383199214935303	Betarhabdovirinae	0.9377812743186951	Cytorhabdovirus	0.9342446327209473	NA	NA	Cytorhabdovirus kenyatuberosum	0.65153044
ICTVTaxoChallenge_135686	Riboviria	0.8910810947418213	NA	NA	Orthornavirae	0.8909697532653809	NA	NA	Pisuviricota	0.7046324610710144	NA	NA	Pisoniviricetes	0.7006831169128418	NA	NA	Picornavirales	0.6999468207359314	NA	NA	Dicistroviridae	0.6082513332366943	NA	NA	Cripavirus	0.6067850589752197	NA	NA	Cripavirus porteri	0.60285735
ICTVTaxoChallenge_13569	Duplodnaviria	0.9991098046302795	NA	NA	Heunggongvirae	0.9991098046302795	NA	NA	Uroviricota	0.9990951418876648	NA	NA	Caudoviricetes	0.9990951418876648	NA	NA	NA	NA	NA	NA	Straboviridae	0.28774312138557434	Tevenvirinae	0.27947717905044556	Dhakavirus	0.08649582415819168	NA	NA	Dhakavirus anyang	0.016304724
ICTVTaxoChallenge_135694	Duplodnaviria	0.8037620782852173	NA	NA	Heunggongvirae	0.8037620782852173	NA	NA	Uroviricota	0.6549980640411377	NA	NA	Caudoviricetes	0.6549980640411377	NA	NA	Thumleimavirales	0.3711674213409424	NA	NA	Hafunaviridae	0.37116074562072754	NA	NA	Haloferacalesvirus	0.20612743496894836	NA	NA	Haloferacalesvirus moolapense	0.14117496
ICTVTaxoChallenge_135730	Duplodnaviria	0.999488115310669	NA	NA	Heunggongvirae	0.999488115310669	NA	NA	Uroviricota	0.9994879961013794	NA	NA	Caudoviricetes	0.9994879961013794	NA	NA	NA	NA	NA	NA	Herelleviridae	0.9745156168937683	Bastillevirinae	0.9679581522941589	Bastillevirus	0.2998313903808594	NA	NA	Bastillevirus evoli	0.0869471
ICTVTaxoChallenge_135731	Riboviria	0.9985254406929016	NA	NA	Orthornavirae	0.9984496235847473	NA	NA	Negarnaviricota	0.9977511763572693	Polyploviricotina	0.9950833320617676	Bunyaviricetes	0.9950777292251587	NA	NA	Elliovirales	0.9733487963676453	NA	NA	Phasmaviridae	0.6553199291229248	NA	NA	Feravirus	0.4611929655075073	NA	NA	Feravirus guaguaense	0.28158316
ICTVTaxoChallenge_135741	Duplodnaviria	0.9999585151672363	NA	NA	Heunggongvirae	0.9999585151672363	NA	NA	Uroviricota	0.9999585151672363	NA	NA	Caudoviricetes	0.9999585151672363	NA	NA	NA	NA	NA	NA	Autographiviridae	0.8836539387702942	Studiervirinae	0.4409424364566803	Berlinvirus	0.19587881863117218	NA	NA	Berlinvirus BA14	0.069570296
ICTVTaxoChallenge_135752	Duplodnaviria	0.9657174944877625	NA	NA	Heunggongvirae	0.9657174944877625	NA	NA	Uroviricota	0.9656882286071777	NA	NA	Caudoviricetes	0.9656882286071777	NA	NA	NA	NA	NA	NA	NA	NA	Queuovirinae	0.46819037199020386	Nipunavirus	0.4611307680606842	NA	NA	Nipunavirus quinobequin	0.19155683
ICTVTaxoChallenge_135753	Duplodnaviria	0.9878734350204468	NA	NA	Heunggongvirae	0.9878734350204468	NA	NA	Uroviricota	0.9878555536270142	NA	NA	Caudoviricetes	0.9878555536270142	NA	NA	NA	NA	NA	NA	Kyanoviridae	0.3148551285266876	NA	NA	Leucotheavirus	0.10092343389987946	NA	NA	Leucotheavirus syn30	0.09831272
ICTVTaxoChallenge_135780	Riboviria	0.9980833530426025	NA	NA	Pararnavirae	0.9967067837715149	NA	NA	Artverviricota	0.9967067837715149	NA	NA	Revtraviricetes	0.9967067837715149	NA	NA	Ortervirales	0.9967067837715149	NA	NA	Caulimoviridae	0.9909813404083252	NA	NA	Badnavirus	0.9909811019897461	NA	NA	Badnavirus decoloratiovitis	0.9379475
ICTVTaxoChallenge_135803	Riboviria	0.8718098998069763	NA	NA	Orthornavirae	0.8709989786148071	NA	NA	Lenarviricota	0.41969436407089233	NA	NA	Leviviricetes	0.41968029737472534	NA	NA	Norzivirales	0.3854730427265167	NA	NA	Atkinsviridae	0.35611990094184875	NA	NA	Kudohovirus	0.1758483201265335	NA	NA	Kudohovirus pelocola	0.17584832
ICTVTaxoChallenge_135808	Riboviria	0.9964433312416077	NA	NA	Orthornavirae	0.9963832497596741	NA	NA	Negarnaviricota	0.996373176574707	Polyploviricotina	0.9897316694259644	Bunyaviricetes	0.9897313117980957	NA	NA	Hareavirales	0.9894763827323914	NA	NA	Phenuiviridae	0.9885612726211548	NA	NA	Phlebovirus	0.9838953018188477	NA	NA	Phlebovirus campanaense	0.8555064
ICTVTaxoChallenge_135809	Duplodnaviria	0.9776543378829956	NA	NA	Heunggongvirae	0.9776543378829956	NA	NA	Uroviricota	0.9776538610458374	NA	NA	Caudoviricetes	0.9776538610458374	NA	NA	NA	NA	NA	NA	Chaseviridae	0.48530763387680054	Cleopatravirinae	0.48530375957489014	Carltongylesvirus	0.474528431892395	NA	NA	Carltongylesvirus Bp10	0.10218162
ICTVTaxoChallenge_135817	Duplodnaviria	0.9380285143852234	NA	NA	Heunggongvirae	0.9380285143852234	NA	NA	Uroviricota	0.9359426498413086	NA	NA	Caudoviricetes	0.9359426498413086	NA	NA	NA	NA	NA	NA	Straboviridae	0.22969789803028107	Tevenvirinae	0.21535110473632812	Tequatrovirus	0.19857904314994812	NA	NA	Tequatrovirus slur03	0.022780845
ICTVTaxoChallenge_135831	Duplodnaviria	0.42983511090278625	NA	NA	Heunggongvirae	0.42983511090278625	NA	NA	Uroviricota	0.42473873496055603	NA	NA	Caudoviricetes	0.42473873496055603	NA	NA	NA	NA	NA	NA	Aliceevansviridae	0.07688087970018387	NA	NA	Moineauvirus	0.04443797841668129	NA	NA	Moineauvirus D4276	0.004193156
ICTVTaxoChallenge_135848	Riboviria	0.6918544769287109	NA	NA	Orthornavirae	0.6822823286056519	NA	NA	Kitrinoviricota	0.527711808681488	NA	NA	Alsuviricetes	0.5277090072631836	NA	NA	Martellivirales	0.5275683999061584	NA	NA	Closteroviridae	0.5143250823020935	NA	NA	Crinivirus	0.3861316442489624	NA	NA	Crinivirus diodiae	0.30943438
ICTVTaxoChallenge_135853	Duplodnaviria	0.42481136322021484	NA	NA	Heunggongvirae	0.42481136322021484	NA	NA	Uroviricota	0.42313966155052185	NA	NA	Caudoviricetes	0.42313966155052185	NA	NA	NA	NA	NA	NA	NA	NA	Vequintavirinae	0.17852094769477844	Septuagintavirus	0.05947363004088402	NA	NA	Septuagintavirus sv54	0.038543306
ICTVTaxoChallenge_135867	Duplodnaviria	0.9194551706314087	NA	NA	Heunggongvirae	0.9194551706314087	NA	NA	Uroviricota	0.9192160367965698	NA	NA	Caudoviricetes	0.9192160367965698	NA	NA	NA	NA	NA	NA	Autographiviridae	0.3506588935852051	NA	NA	Fussvirus	0.16500213742256165	NA	NA	Fussvirus S30C28	0.16500214
ICTVTaxoChallenge_135884	Riboviria	0.9920440912246704	NA	NA	Orthornavirae	0.991985559463501	NA	NA	Kitrinoviricota	0.7469719648361206	NA	NA	Alsuviricetes	0.7468819618225098	NA	NA	Tymovirales	0.7368642091751099	NA	NA	Betaflexiviridae	0.7364010810852051	Quinvirinae	0.7340171933174133	Carlavirus	0.733194887638092	NA	NA	Carlavirus sigmascalonici	0.6330321
ICTVTaxoChallenge_135895	Riboviria	0.9999023675918579	NA	NA	Orthornavirae	0.9998773336410522	NA	NA	Lenarviricota	0.9998067617416382	NA	NA	Leviviricetes	0.9998059272766113	NA	NA	Norzivirales	0.9986904263496399	NA	NA	Fiersviridae	0.9986580610275269	NA	NA	Andhaxevirus	0.9825834035873413	NA	NA	Andhaxevirus pedenecus	0.9739055
ICTVTaxoChallenge_135923	Riboviria	0.9999998807907104	NA	NA	Orthornavirae	0.9999998807907104	NA	NA	Lenarviricota	0.9999998807907104	NA	NA	Leviviricetes	0.9999998807907104	NA	NA	Timlovirales	0.9999717473983765	NA	NA	Steitzviridae	0.9999717473983765	NA	NA	Gihfavirus	0.7617452144622803	NA	NA	Gihfavirus geohabitans	0.7177868
ICTVTaxoChallenge_135925	Monodnaviria	0.9999926090240479	NA	NA	Shotokuvirae	0.9999926090240479	NA	NA	Cressdnaviricota	0.9999926090240479	NA	NA	Repensiviricetes	0.9999920129776001	NA	NA	Geplafuvirales	0.9999920129776001	NA	NA	Geminiviridae	0.9999891519546509	NA	NA	Begomovirus	0.9999867677688599	NA	NA	Begomovirus catharticae	0.49373806
ICTVTaxoChallenge_135934	Monodnaviria	0.9111840128898621	NA	NA	Shotokuvirae	0.911173939704895	NA	NA	Cressdnaviricota	0.4759902358055115	NA	NA	Arfiviricetes	0.47469064593315125	NA	NA	Baphyvirales	0.2589697539806366	NA	NA	Bacilladnaviridae	0.2589697539806366	NA	NA	Protobacilladnavirus	0.15717953443527222	NA	NA	Protobacilladnavirus chaelor	0.1275691
ICTVTaxoChallenge_135960	Monodnaviria	0.4167497754096985	NA	NA	Shotokuvirae	0.4166206121444702	NA	NA	Cressdnaviricota	0.3269041180610657	NA	NA	Arfiviricetes	0.24241295456886292	NA	NA	Saturnivirales	0.15938951075077057	NA	NA	Kanorauviridae	0.13724921643733978	NA	NA	Kajamanuvirus	0.057838160544633865	NA	NA	Kajamanuvirus cruti	0.04067491
ICTVTaxoChallenge_135981	Duplodnaviria	0.9956561326980591	NA	NA	Heunggongvirae	0.9956561326980591	NA	NA	Uroviricota	0.9955973029136658	NA	NA	Caudoviricetes	0.9955973029136658	NA	NA	NA	NA	NA	NA	Autographiviridae	0.49438512325286865	Krylovirinae	0.20890772342681885	Phikmvvirus	0.20778238773345947	NA	NA	Phikmvvirus phiKMV	0.026193282
ICTVTaxoChallenge_135993	Monodnaviria	0.9999446868896484	NA	NA	Shotokuvirae	0.9987509846687317	NA	NA	Cressdnaviricota	0.9987509846687317	NA	NA	Arfiviricetes	0.9987494349479675	NA	NA	Cremevirales	0.9305016398429871	NA	NA	Smacoviridae	0.9305016398429871	NA	NA	Bonzesmacovirus	0.9104080200195312	NA	NA	Bonzesmacovirus bovas1	0.9103197
ICTVTaxoChallenge_135994	Duplodnaviria	0.7683523297309875	NA	NA	Heunggongvirae	0.7683523297309875	NA	NA	Uroviricota	0.7683517932891846	NA	NA	Caudoviricetes	0.7683517932891846	NA	NA	NA	NA	NA	NA	Stanwilliamsviridae	0.6215206980705261	Loccivirinae	0.5812328457832336	Gilsonvirus	0.42098331451416016	NA	NA	Gilsonvirus gilson	0.26305923
ICTVTaxoChallenge_136008	Riboviria	0.9999821186065674	NA	NA	Orthornavirae	0.9999821186065674	NA	NA	Negarnaviricota	0.9999605417251587	Polyploviricotina	0.999953031539917	Bunyaviricetes	0.999953031539917	NA	NA	Elliovirales	0.999871015548706	NA	NA	Hantaviridae	0.9998693466186523	Mammantavirinae	0.9996655583381653	Orthohantavirus	0.9996082186698914	NA	NA	Orthohantavirus seoulense	0.9932157
ICTVTaxoChallenge_13601	Riboviria	0.9891156554222107	NA	NA	Orthornavirae	0.9891040921211243	NA	NA	Pisuviricota	0.9890931248664856	NA	NA	Pisoniviricetes	0.9890203475952148	NA	NA	Picornavirales	0.9889868497848511	NA	NA	Picornaviridae	0.9889861345291138	Ensavirinae	0.9887929558753967	Enterovirus	0.9881508350372314	NA	NA	Enterovirus alpharhino	0.97715783
ICTVTaxoChallenge_136062	Riboviria	0.9681016802787781	NA	NA	Orthornavirae	0.9680841565132141	NA	NA	Pisuviricota	0.9675588011741638	NA	NA	Pisoniviricetes	0.9673883318901062	NA	NA	Nidovirales	0.9672444462776184	Cornidovirineae	0.966654360294342	Coronaviridae	0.966654360294342	Orthocoronavirinae	0.9666314125061035	Alphacoronavirus	0.8482838273048401	Decacovirus	0.3979094326496124	Alphacoronavirus ferrumequini	0.25560698
ICTVTaxoChallenge_136076	Riboviria	0.8550521731376648	NA	NA	Orthornavirae	0.8548044562339783	NA	NA	Kitrinoviricota	0.6556547284126282	NA	NA	Alsuviricetes	0.6556503772735596	NA	NA	Martellivirales	0.6554617285728455	NA	NA	Bromoviridae	0.6153148412704468	NA	NA	Cucumovirus	0.38000214099884033	NA	NA	Cucumovirus TAV	0.36966467
ICTVTaxoChallenge_136088	Riboviria	0.9992663264274597	NA	NA	Orthornavirae	0.999265730381012	NA	NA	Pisuviricota	0.9951057434082031	NA	NA	Pisoniviricetes	0.9880688190460205	NA	NA	Picornavirales	0.8989831209182739	NA	NA	Secoviridae	0.4695572257041931	NA	NA	Torradovirus	0.33170804381370544	NA	NA	Torradovirus lactucae	0.28076282
ICTVTaxoChallenge_136120	Riboviria	0.9766069054603577	NA	NA	Orthornavirae	0.9766066670417786	NA	NA	Duplornaviricota	0.7266708016395569	NA	NA	Chrymotiviricetes	0.41028067469596863	NA	NA	Ghabrivirales	0.41028067469596863	Alphatotivirineae	0.329703688621521	Fusagraviridae	0.16398701071739197	NA	NA	Fusagravirus	0.16398701071739197	NA	NA	Fusagravirus jyuichi	0.10065416
ICTVTaxoChallenge_13613	Riboviria	0.9995322227478027	NA	NA	Orthornavirae	0.9995322227478027	NA	NA	Pisuviricota	0.9995124340057373	NA	NA	Pisoniviricetes	0.9995124340057373	NA	NA	Picornavirales	0.9995123147964478	NA	NA	Picornaviridae	0.9995123147964478	Ensavirinae	0.9995119571685791	Enterovirus	0.9995119571685791	NA	NA	Enterovirus cerhino	0.9993916
ICTVTaxoChallenge_136143	Monodnaviria	0.9602491855621338	NA	NA	Shotokuvirae	0.9602491855621338	NA	NA	Cressdnaviricota	0.9601254463195801	NA	NA	Arfiviricetes	0.9589204788208008	NA	NA	Cirlivirales	0.9478750824928284	NA	NA	Vilyaviridae	0.9478132724761963	NA	NA	Grondvirus	0.9474750757217407	NA	NA	Grondvirus lorian	0.9474751
ICTVTaxoChallenge_136154	Riboviria	0.9985690116882324	NA	NA	Orthornavirae	0.9985690116882324	NA	NA	Lenarviricota	0.9983981847763062	NA	NA	Miaviricetes	0.9982202053070068	NA	NA	Ourlivirales	0.9982202053070068	NA	NA	Botourmiaviridae	0.9982202053070068	NA	NA	Botoulivirus	0.9946554899215698	NA	NA	Botoulivirus epsilonplasmoparae	0.99059147
ICTVTaxoChallenge_136157	Riboviria	0.992112934589386	NA	NA	Orthornavirae	0.9920224547386169	NA	NA	Negarnaviricota	0.9917173981666565	Haploviricotina	0.9916397929191589	Monjiviricetes	0.9916397929191589	NA	NA	Mononegavirales	0.910575807094574	NA	NA	Lispiviridae	0.30221128463745117	NA	NA	Ganiavirus	0.3021998107433319	NA	NA	Ganiavirus tachengense	0.30197433
ICTVTaxoChallenge_136171	Riboviria	0.9994146823883057	NA	NA	NA	NA	NA	NA	NA	NA	NA	NA	NA	NA	NA	NA	NA	NA	NA	NA	Sarthroviridae	0.9994109869003296	NA	NA	Macronovirus	0.9994109869003296	NA	NA	Macronovirus macrobrachii	0.999411
ICTVTaxoChallenge_136189	Riboviria	0.999985933303833	NA	NA	Orthornavirae	0.9999854564666748	NA	NA	Pisuviricota	0.5240603685379028	NA	NA	Pisoniviricetes	0.5235996842384338	NA	NA	Picornavirales	0.523583710193634	NA	NA	Iflaviridae	0.5170268416404724	NA	NA	Iflavirus	0.5170268416404724	NA	NA	Iflavirus pernudae	0.23732054
ICTVTaxoChallenge_136225	Duplodnaviria	0.6471371650695801	NA	NA	Heunggongvirae	0.6471371650695801	NA	NA	Uroviricota	0.6470096111297607	NA	NA	Caudoviricetes	0.6470096111297607	NA	NA	NA	NA	NA	NA	NA	NA	Skurskavirinae	0.3720381259918213	Pakpunavirus	0.3720379173755646	NA	NA	Pakpunavirus PsCh	0.08051589
ICTVTaxoChallenge_136238	Riboviria	0.9999557733535767	NA	NA	Orthornavirae	0.9999557733535767	NA	NA	Pisuviricota	0.9999144077301025	NA	NA	Pisoniviricetes	0.9999144077301025	NA	NA	Picornavirales	0.9998819828033447	NA	NA	Picornaviridae	0.9998737573623657	Ensavirinae	0.9998550415039062	Enterovirus	0.9998549222946167	NA	NA	Enterovirus coxsackiepol	0.5321522
ICTVTaxoChallenge_136247	Duplodnaviria	0.9953157901763916	NA	NA	Heunggongvirae	0.9953157901763916	NA	NA	Uroviricota	0.9952595829963684	NA	NA	Caudoviricetes	0.9952595829963684	NA	NA	Thumleimavirales	0.4438225030899048	NA	NA	Hafunaviridae	0.40111249685287476	NA	NA	Haloferacalesvirus	0.3376697301864624	NA	NA	Haloferacalesvirus salis	0.16800812
ICTVTaxoChallenge_136280	Duplodnaviria	0.9953361749649048	NA	NA	Heunggongvirae	0.9953361749649048	NA	NA	Uroviricota	0.9953354001045227	NA	NA	Caudoviricetes	0.9953354001045227	NA	NA	NA	NA	NA	NA	Schitoviridae	0.8643879890441895	Rothmandenesvirinae	0.45591360330581665	Dongdastvirus	0.2458045333623886	NA	NA	Dongdastvirus Axy04	0.1018476
ICTVTaxoChallenge_136292	Riboviria	0.9963777661323547	NA	NA	Orthornavirae	0.9917702674865723	NA	NA	Pisuviricota	0.9824450612068176	NA	NA	Duplopiviricetes	0.9804434180259705	NA	NA	Durnavirales	0.9804434180259705	NA	NA	Partitiviridae	0.9802677035331726	NA	NA	Betapartitivirus	0.9666650891304016	NA	NA	Betapartitivirus duoheterobasidion	0.8017822
ICTVTaxoChallenge_136389	Duplodnaviria	0.8063298463821411	NA	NA	Heunggongvirae	0.8063298463821411	NA	NA	Uroviricota	0.7841708064079285	NA	NA	Caudoviricetes	0.7841708064079285	NA	NA	NA	NA	NA	NA	Umezonoviridae	0.19316551089286804	NA	NA	Namikivirus	0.13468630611896515	NA	NA	Namikivirus sugama	0.005472084
ICTVTaxoChallenge_136412	Duplodnaviria	0.9999344944953918	NA	NA	Heunggongvirae	0.9999344944953918	NA	NA	Uroviricota	0.9999344944953918	NA	NA	Caudoviricetes	0.9999344944953918	NA	NA	NA	NA	NA	NA	Aliceevansviridae	0.9997978806495667	NA	NA	Moineauvirus	0.9621667861938477	NA	NA	Moineauvirus L5A1	0.06175365
ICTVTaxoChallenge_136416	Duplodnaviria	0.9997029900550842	NA	NA	Heunggongvirae	0.9997029900550842	NA	NA	Uroviricota	0.9996976852416992	NA	NA	Caudoviricetes	0.9996976852416992	NA	NA	NA	NA	NA	NA	Autographiviridae	0.3308609127998352	Krylovirinae	0.23421941697597504	Phikmvvirus	0.23398490250110626	NA	NA	Phikmvvirus LUZ19	0.020654991
ICTVTaxoChallenge_136430	Riboviria	0.9998645782470703	NA	NA	Orthornavirae	0.9996565580368042	NA	NA	Kitrinoviricota	0.9941681027412415	NA	NA	Alsuviricetes	0.9941681027412415	NA	NA	Tymovirales	0.9921267628669739	NA	NA	Betaflexiviridae	0.9921267628669739	Trivirinae	0.9902117252349854	Capillovirus	0.9838265180587769	NA	NA	Capillovirus uniheveae	0.9479288
ICTVTaxoChallenge_136456	Duplodnaviria	0.9999880194664001	NA	NA	Heunggongvirae	0.9999880194664001	NA	NA	Uroviricota	0.9999880194664001	NA	NA	Caudoviricetes	0.9999880194664001	NA	NA	NA	NA	NA	NA	Autographiviridae	0.9956524968147278	Studiervirinae	0.9954521656036377	Kayfunavirus	0.7032933235168457	NA	NA	Kayfunavirus EcoDS1	0.099118404
ICTVTaxoChallenge_136467	Riboviria	0.8486985564231873	NA	NA	Orthornavirae	0.848630964756012	NA	NA	Pisuviricota	0.8290114402770996	NA	NA	Pisoniviricetes	0.7418031096458435	NA	NA	Picornavirales	0.7399132251739502	NA	NA	Dicistroviridae	0.7174547910690308	NA	NA	Cripavirus	0.7166549563407898	NA	NA	Cripavirus ropadi	0.70045835
ICTVTaxoChallenge_136515	Riboviria	0.9990909695625305	NA	NA	Orthornavirae	0.997229278087616	NA	NA	Kitrinoviricota	0.915946364402771	NA	NA	Alsuviricetes	0.9159461259841919	NA	NA	Tymovirales	0.9053249359130859	NA	NA	Betaflexiviridae	0.9053249359130859	Trivirinae	0.9040803909301758	Divavirus	0.894836962223053	NA	NA	Divavirus betadiuris	0.89345133
ICTVTaxoChallenge_136520	Duplodnaviria	0.9842759370803833	NA	NA	Heunggongvirae	0.9842759370803833	NA	NA	Uroviricota	0.9816765785217285	NA	NA	Caudoviricetes	0.9816765785217285	NA	NA	NA	NA	NA	NA	Peduoviridae	0.9390174150466919	NA	NA	Duonihilunusvirus	0.4873453378677368	NA	NA	Duonihilunusvirus YenM5617	0.19975294
ICTVTaxoChallenge_136530	Duplodnaviria	0.9957471489906311	NA	NA	Heunggongvirae	0.9957471489906311	NA	NA	Uroviricota	0.9950780868530273	NA	NA	Caudoviricetes	0.9950780868530273	NA	NA	NA	NA	NA	NA	Peduoviridae	0.5508515238761902	NA	NA	Peduovirus	0.3168890178203583	NA	NA	Peduovirus pro483	0.04567803
ICTVTaxoChallenge_136533	Duplodnaviria	0.782575786113739	NA	NA	Heunggongvirae	0.782575786113739	NA	NA	Uroviricota	0.7761869430541992	NA	NA	Caudoviricetes	0.7761869430541992	NA	NA	Crassvirales	0.18457183241844177	NA	NA	Suoliviridae	0.17310269176959991	Oafivirinae	0.06263417750597	Cacepaovirus	0.018122712150216103	NA	NA	Cacepaovirus simiae	0.018122712
ICTVTaxoChallenge_136536	Monodnaviria	1.0	NA	NA	Shotokuvirae	1.0	NA	NA	Cressdnaviricota	1.0	NA	NA	Repensiviricetes	1.0	NA	NA	Geplafuvirales	1.0	NA	NA	Geminiviridae	1.0	NA	NA	Begomovirus	1.0	NA	NA	Begomovirus capsicumbangladeschense	0.9991922
ICTVTaxoChallenge_136549	Riboviria	0.9999876022338867	NA	NA	Orthornavirae	0.9999876022338867	NA	NA	Lenarviricota	0.9999872446060181	NA	NA	Leviviricetes	0.9999872446060181	NA	NA	Timlovirales	0.9999765157699585	NA	NA	Steitzviridae	0.9999765157699585	NA	NA	Lughthovirus	0.5080132484436035	NA	NA	Lughthovirus pedocola	0.32642275
ICTVTaxoChallenge_136550	Riboviria	0.6883102655410767	NA	NA	Orthornavirae	0.5334928631782532	NA	NA	NA	NA	NA	NA	NA	NA	NA	NA	NA	NA	NA	NA	Birnaviridae	0.33155858516693115	NA	NA	Blosnavirus	0.1440601795911789	NA	NA	Blosnavirus channae	0.14233272
ICTVTaxoChallenge_136563	Duplodnaviria	0.999934196472168	NA	NA	Heunggongvirae	0.999934196472168	NA	NA	Uroviricota	0.999934196472168	NA	NA	Caudoviricetes	0.999934196472168	NA	NA	NA	NA	NA	NA	Autographiviridae	0.9897525906562805	Beijerinckvirinae	0.9891604781150818	Friunavirus	0.9888519644737244	NA	NA	Friunavirus Abp1	0.18908079
ICTVTaxoChallenge_136579	Riboviria	0.8197911977767944	NA	NA	Orthornavirae	0.8197208642959595	NA	NA	Negarnaviricota	0.8163885474205017	Polyploviricotina	0.8156734704971313	Bunyaviricetes	0.8156734704971313	NA	NA	Elliovirales	0.7429409623146057	NA	NA	Fimoviridae	0.34331953525543213	NA	NA	Emaravirus	0.34331953525543213	NA	NA	Emaravirus kudzu	0.15478541
ICTVTaxoChallenge_136619	Riboviria	0.9999763369560242	NA	NA	Orthornavirae	0.9999658465385437	NA	NA	Negarnaviricota	0.9989228248596191	Haploviricotina	0.9985572695732117	Monjiviricetes	0.9985572695732117	NA	NA	Mononegavirales	0.998547375202179	NA	NA	Rhabdoviridae	0.9969623684883118	Alpharhabdovirinae	0.9956687092781067	Perhabdovirus	0.6365547776222229	NA	NA	Perhabdovirus perca	0.45855895
ICTVTaxoChallenge_136627	Duplodnaviria	0.9973058700561523	NA	NA	Heunggongvirae	0.9973058700561523	NA	NA	Uroviricota	0.9973055720329285	NA	NA	Caudoviricetes	0.9973055720329285	NA	NA	NA	NA	NA	NA	Herelleviridae	0.8131647109985352	Bastillevirinae	0.8088856339454651	Wphvirus	0.33293095231056213	NA	NA	Wphvirus megatron	0.18968211
ICTVTaxoChallenge_13664	NA	NA	NA	NA	NA	NA	NA	NA	NA	NA	NA	NA	NA	NA	NA	NA	NA	NA	NA	NA	Globuloviridae	0.4200921654701233	NA	NA	Alphaglobulovirus	0.4200921654701233	NA	NA	Alphaglobulovirus sileriense	0.23372981
ICTVTaxoChallenge_136650	Duplodnaviria	0.9988586902618408	NA	NA	Heunggongvirae	0.9988586902618408	NA	NA	Uroviricota	0.9986436367034912	NA	NA	Caudoviricetes	0.9986436367034912	NA	NA	NA	NA	NA	NA	NA	NA	Bclasvirinae	0.5226742625236511	Coopervirus	0.21791672706604004	NA	NA	Coopervirus heath	0.03240826
ICTVTaxoChallenge_136658	Riboviria	0.9980944991111755	NA	NA	Orthornavirae	0.9980944991111755	NA	NA	Duplornaviricota	0.9979476928710938	NA	NA	Resentoviricetes	0.9976239800453186	NA	NA	Reovirales	0.9976239800453186	NA	NA	Spinareoviridae	0.9976237416267395	NA	NA	Orthoreovirus	0.9975749850273132	NA	NA	Orthoreovirus avis	0.98291343
ICTVTaxoChallenge_136673	Duplodnaviria	0.99885493516922	NA	NA	Heunggongvirae	0.99885493516922	NA	NA	Uroviricota	0.9988546371459961	NA	NA	Caudoviricetes	0.9988546371459961	NA	NA	NA	NA	NA	NA	Autographiviridae	0.9941186308860779	Slopekvirinae	0.9523200988769531	Drulisvirus	0.9522567391395569	NA	NA	Drulisvirus KpS2	0.17464752
ICTVTaxoChallenge_136690	Riboviria	0.9291606545448303	NA	NA	Orthornavirae	0.9084812998771667	NA	NA	Negarnaviricota	0.8630157113075256	Polyploviricotina	0.8381026983261108	Bunyaviricetes	0.8381016254425049	NA	NA	Elliovirales	0.5144425630569458	NA	NA	Hantaviridae	0.39316973090171814	Mammantavirinae	0.3888082802295685	Orthohantavirus	0.38226044178009033	NA	NA	Orthohantavirus seoulense	0.10268787
ICTVTaxoChallenge_1367	Duplodnaviria	0.9065362215042114	NA	NA	Heunggongvirae	0.9065362215042114	NA	NA	Uroviricota	0.9049001932144165	NA	NA	Caudoviricetes	0.9049001932144165	NA	NA	NA	NA	NA	NA	Autographiviridae	0.35958564281463623	NA	NA	Stupnyavirus	0.3574737012386322	NA	NA	Stupnyavirus KM16C193	0.3574737
ICTVTaxoChallenge_136702	Duplodnaviria	0.9103903770446777	NA	NA	Heunggongvirae	0.9103903770446777	NA	NA	Uroviricota	0.9003096222877502	NA	NA	Caudoviricetes	0.9003096222877502	NA	NA	NA	NA	NA	NA	NA	NA	Dolichocephalovirinae	0.19788305461406708	Colossusvirus	0.06981540471315384	NA	NA	Colossusvirus colossus	0.04634428
ICTVTaxoChallenge_136715	Duplodnaviria	0.6121109127998352	NA	NA	Heunggongvirae	0.6121109127998352	NA	NA	Peploviricota	0.40504664182662964	NA	NA	Herviviricetes	0.40504664182662964	NA	NA	Herpesvirales	0.40504664182662964	NA	NA	Orthoherpesviridae	0.3895304501056671	Alphaherpesvirinae	0.22449594736099243	Simplexvirus	0.11452321708202362	NA	NA	Simplexvirus pteropodidalpha2	0.02829347
ICTVTaxoChallenge_136716	Monodnaviria	0.4875529706478119	NA	NA	Shotokuvirae	0.48754116892814636	NA	NA	Cressdnaviricota	0.3356042504310608	NA	NA	Arfiviricetes	0.3353706896305084	NA	NA	Mulpavirales	0.15296435356140137	NA	NA	Nanoviridae	0.15104521811008453	NA	NA	Babuvirus	0.14909213781356812	NA	NA	Babuvirus cardamomi	0.11473814
ICTVTaxoChallenge_136734	Duplodnaviria	0.996867299079895	NA	NA	Heunggongvirae	0.996867299079895	NA	NA	Uroviricota	0.9967737793922424	NA	NA	Caudoviricetes	0.9967737793922424	NA	NA	NA	NA	NA	NA	Casjensviridae	0.9120233058929443	NA	NA	Chivirus	0.8895776271820068	NA	NA	Chivirus YSD1	0.14179793
ICTVTaxoChallenge_136739	Monodnaviria	0.9999998807907104	NA	NA	Shotokuvirae	0.9999998807907104	NA	NA	Cressdnaviricota	0.9999998807907104	NA	NA	Repensiviricetes	0.9999998807907104	NA	NA	Geplafuvirales	0.9999998807907104	NA	NA	Geminiviridae	0.9999998807907104	NA	NA	Begomovirus	0.9999953508377075	NA	NA	Begomovirus manihotiscameroonense	0.99314886
ICTVTaxoChallenge_13674	Varidnaviria	0.4267304241657257	NA	NA	Bamfordvirae	0.4267304241657257	NA	NA	Nucleocytoviricota	0.3940664231777191	NA	NA	Megaviricetes	0.3599895238876343	NA	NA	Pimascovirales	0.2738873064517975	NA	NA	Iridoviridae	0.2714785039424896	Betairidovirinae	0.25873783230781555	Chloriridovirus	0.19165122509002686	NA	NA	Chloriridovirus anopheles1	0.18778533
ICTVTaxoChallenge_136772	Varidnaviria	0.9962005615234375	NA	NA	Bamfordvirae	0.9962005615234375	NA	NA	Preplasmiviricota	0.9951242804527283	NA	NA	Tectiliviricetes	0.995124101638794	NA	NA	Rowavirales	0.995124101638794	NA	NA	Adenoviridae	0.995124101638794	NA	NA	Mastadenovirus	0.994858980178833	NA	NA	Mastadenovirus dominans	0.74994975
ICTVTaxoChallenge_136780	Monodnaviria	0.9999994039535522	NA	NA	Shotokuvirae	0.9999994039535522	NA	NA	Cossaviricota	0.9999990463256836	NA	NA	Papovaviricetes	0.9999947547912598	NA	NA	Zurhausenvirales	0.9999945163726807	NA	NA	Papillomaviridae	0.9999945163726807	Firstpapillomavirinae	0.9999945163726807	Gammapapillomavirus	0.998176097869873	NA	NA	Gammapapillomavirus 12	0.9327049
ICTVTaxoChallenge_1368	Duplodnaviria	0.9994719624519348	NA	NA	Heunggongvirae	0.9994719624519348	NA	NA	Uroviricota	0.9994715452194214	NA	NA	Caudoviricetes	0.9994715452194214	NA	NA	NA	NA	NA	NA	NA	NA	Gordonclarkvirinae	0.39415568113327026	Kuravirus	0.25271177291870117	NA	NA	Kuravirus ES17	0.03558874
ICTVTaxoChallenge_136801	Duplodnaviria	0.9993621706962585	NA	NA	Heunggongvirae	0.9993621706962585	NA	NA	Uroviricota	0.9993283152580261	NA	NA	Caudoviricetes	0.9993283152580261	NA	NA	NA	NA	NA	NA	NA	NA	NA	NA	Fromanvirus	0.5769119262695312	NA	NA	Fromanvirus skipole	0.10023749
ICTVTaxoChallenge_136806	Duplodnaviria	0.9999235272407532	NA	NA	Heunggongvirae	0.9999235272407532	NA	NA	Uroviricota	0.9999235272407532	NA	NA	Caudoviricetes	0.9999235272407532	NA	NA	NA	NA	NA	NA	Autographiviridae	0.9909889101982117	Studiervirinae	0.9908643364906311	Pifdecavirus	0.7376344799995422	NA	NA	Pifdecavirus PFP1	0.36254588
ICTVTaxoChallenge_136817	Duplodnaviria	0.9980053901672363	NA	NA	Heunggongvirae	0.9980053901672363	NA	NA	Uroviricota	0.9980020523071289	NA	NA	Caudoviricetes	0.9980020523071289	NA	NA	NA	NA	NA	NA	NA	NA	Gordonclarkvirinae	0.3447192311286926	Kuravirus	0.3106454908847809	NA	NA	Kuravirus ES17	0.04891669
ICTVTaxoChallenge_136823	Duplodnaviria	0.9484903812408447	NA	NA	Heunggongvirae	0.9484903812408447	NA	NA	Uroviricota	0.887239933013916	NA	NA	Caudoviricetes	0.887239933013916	NA	NA	NA	NA	NA	NA	Ackermannviridae	0.282916784286499	Cvivirinae	0.23216940462589264	Kuttervirus	0.23216940462589264	NA	NA	Kuttervirus SH19	0.022980675
ICTVTaxoChallenge_136830	Duplodnaviria	0.7934749722480774	NA	NA	Heunggongvirae	0.7934749722480774	NA	NA	Uroviricota	0.6360341310501099	NA	NA	Caudoviricetes	0.6360341310501099	NA	NA	NA	NA	NA	NA	NA	NA	Queuovirinae	0.10895071178674698	Shangdongvirus	0.07600507140159607	NA	NA	Shangdongvirus ply2008005c	0.07600507
ICTVTaxoChallenge_136851	Monodnaviria	0.9997637867927551	NA	NA	Shotokuvirae	0.9997313618659973	NA	NA	Cressdnaviricota	0.9996337294578552	NA	NA	Repensiviricetes	0.9994949102401733	NA	NA	Geplafuvirales	0.9994949102401733	NA	NA	Geminiviridae	0.9993121027946472	NA	NA	Topilevirus	0.9744119644165039	NA	NA	Topilevirus lycopersici	0.9707921
ICTVTaxoChallenge_136855	Varidnaviria	0.8674107789993286	NA	NA	Bamfordvirae	0.8674106597900391	NA	NA	Preplasmiviricota	0.8588273525238037	NA	NA	Tectiliviricetes	0.8588247299194336	NA	NA	Rowavirales	0.8588247299194336	NA	NA	Adenoviridae	0.8588247299194336	NA	NA	Mastadenovirus	0.8546615839004517	NA	NA	Mastadenovirus exoticum	0.29682034
ICTVTaxoChallenge_136897	Riboviria	0.9871312975883484	NA	NA	Orthornavirae	0.9871312975883484	NA	NA	Duplornaviricota	0.9866929054260254	NA	NA	Resentoviricetes	0.9849258661270142	NA	NA	Reovirales	0.9849258661270142	NA	NA	Spinareoviridae	0.9849245548248291	NA	NA	Orthoreovirus	0.9849124550819397	NA	NA	Orthoreovirus neoavis	0.98480946
ICTVTaxoChallenge_136898	Duplodnaviria	0.9932341575622559	NA	NA	Heunggongvirae	0.9932341575622559	NA	NA	Uroviricota	0.9918099045753479	NA	NA	Caudoviricetes	0.9918099045753479	NA	NA	NA	NA	NA	NA	NA	NA	NA	NA	Omegavirus	0.39072665572166443	NA	NA	Omegavirus omega	0.078098156
ICTVTaxoChallenge_13690	Duplodnaviria	0.5397281646728516	NA	NA	Heunggongvirae	0.5397281646728516	NA	NA	Uroviricota	0.5392613410949707	NA	NA	Caudoviricetes	0.5392613410949707	NA	NA	Crassvirales	0.4787207841873169	NA	NA	Suoliviridae	0.43072885274887085	Boorivirinae	0.387808233499527	Culoivirus	0.2957501709461212	NA	NA	Culoivirus americanus	0.2678392
ICTVTaxoChallenge_136901	Monodnaviria	0.9999890327453613	NA	NA	Shotokuvirae	0.9999890327453613	NA	NA	Cressdnaviricota	0.9999890327453613	NA	NA	Repensiviricetes	0.9999890327453613	NA	NA	Geplafuvirales	0.9999890327453613	NA	NA	Genomoviridae	0.9999890327453613	NA	NA	Gemykibivirus	0.9999889135360718	NA	NA	Gemykibivirus cynas1	0.99994254
ICTVTaxoChallenge_136904	Duplodnaviria	0.9946471452713013	NA	NA	Heunggongvirae	0.9946471452713013	NA	NA	Uroviricota	0.9946355819702148	NA	NA	Caudoviricetes	0.9946355819702148	NA	NA	NA	NA	NA	NA	Autographiviridae	0.7391316890716553	Melnykvirinae	0.30205005407333374	Cronosvirus	0.22159026563167572	NA	NA	Cronosvirus GAP227	0.2018224
ICTVTaxoChallenge_136938	Riboviria	0.9855620265007019	NA	NA	Orthornavirae	0.9748327732086182	NA	NA	Pisuviricota	0.9082847833633423	NA	NA	Pisoniviricetes	0.8936212658882141	NA	NA	Picornavirales	0.8888705968856812	NA	NA	Picornaviridae	0.886114239692688	Ensavirinae	0.7133610248565674	Enterovirus	0.7132633924484253	NA	NA	Enterovirus geswini	0.51377225
ICTVTaxoChallenge_136951	NA	NA	NA	NA	NA	NA	NA	NA	NA	NA	NA	NA	NA	NA	NA	NA	NA	NA	NA	NA	Anelloviridae	0.7623181939125061	NA	NA	Gammatorquevirus	0.40226683020591736	NA	NA	Gammatorquevirus homidi8	0.22277226
ICTVTaxoChallenge_136974	Duplodnaviria	0.998385488986969	NA	NA	Heunggongvirae	0.998385488986969	NA	NA	Uroviricota	0.9983343482017517	NA	NA	Caudoviricetes	0.9983343482017517	NA	NA	NA	NA	NA	NA	Herelleviridae	0.23514099419116974	Bastillevirinae	0.1788421869277954	Wphvirus	0.05163209140300751	NA	NA	Wphvirus BPS10C	0.022781758
ICTVTaxoChallenge_137005	Riboviria	0.9904954433441162	NA	NA	Orthornavirae	0.9904694557189941	NA	NA	Negarnaviricota	0.8764728903770447	Haploviricotina	0.6691634654998779	Monjiviricetes	0.6691634654998779	NA	NA	Mononegavirales	0.669076144695282	NA	NA	Rhabdoviridae	0.6417250037193298	Alpharhabdovirinae	0.3996274173259735	Lyssavirus	0.37615087628364563	NA	NA	Lyssavirus gannoruwa	0.15644889
ICTVTaxoChallenge_137048	Riboviria	0.9953625202178955	NA	NA	Orthornavirae	0.9951960444450378	NA	NA	Pisuviricota	0.9879651665687561	NA	NA	Pisoniviricetes	0.9867342114448547	NA	NA	Picornavirales	0.9857321977615356	NA	NA	Picornaviridae	0.9853813052177429	Kodimesavirinae	0.9036929607391357	Pygoscepivirus	0.5476275086402893	NA	NA	Pygoscepivirus apingu	0.5476275
ICTVTaxoChallenge_137072	Duplodnaviria	0.7119980454444885	NA	NA	Heunggongvirae	0.7119980454444885	NA	NA	Uroviricota	0.6990926861763	NA	NA	Caudoviricetes	0.6990926861763	NA	NA	NA	NA	NA	NA	Salasmaviridae	0.10827463865280151	Northropvirinae	0.09228456020355225	Hemphillvirus	0.04622052237391472	NA	NA	Hemphillvirus DK1	0.0143562285
ICTVTaxoChallenge_137092	Duplodnaviria	0.851740837097168	NA	NA	Heunggongvirae	0.851740837097168	NA	NA	Uroviricota	0.8513171076774597	NA	NA	Caudoviricetes	0.8513171076774597	NA	NA	NA	NA	NA	NA	Saffermanviridae	0.5595564842224121	NA	NA	Wumpquatrovirus	0.39976412057876587	NA	NA	Wumpquatrovirus WMP4	0.27869597
ICTVTaxoChallenge_137109	Riboviria	0.9097879528999329	NA	NA	Orthornavirae	0.904476523399353	NA	NA	Kitrinoviricota	0.9017065763473511	NA	NA	Flasuviricetes	0.4367380142211914	NA	NA	Amarillovirales	0.4367380142211914	NA	NA	Flaviviridae	0.4367380142211914	NA	NA	Pestivirus	0.27504459023475647	NA	NA	Pestivirus O	0.06022439
ICTVTaxoChallenge_137123	Riboviria	0.6696314811706543	NA	NA	Orthornavirae	0.6236793398857117	NA	NA	Negarnaviricota	0.5085077881813049	Polyploviricotina	0.4541648030281067	Bunyaviricetes	0.4518110752105713	NA	NA	Hareavirales	0.36433008313179016	NA	NA	Phenuiviridae	0.22244133055210114	NA	NA	Laulavirus	0.14481261372566223	NA	NA	Laulavirus gammaviticulum	0.081537455
ICTVTaxoChallenge_137132	Duplodnaviria	0.83403480052948	NA	NA	Heunggongvirae	0.83403480052948	NA	NA	Uroviricota	0.8339630365371704	NA	NA	Caudoviricetes	0.8339630365371704	NA	NA	NA	NA	NA	NA	Kyanoviridae	0.29288342595100403	NA	NA	Shandvirus	0.1389535665512085	NA	NA	Shandvirus sh35	0.098345265
ICTVTaxoChallenge_137149	Duplodnaviria	0.9623785018920898	NA	NA	Heunggongvirae	0.9623785018920898	NA	NA	Uroviricota	0.9609517455101013	NA	NA	Caudoviricetes	0.9609517455101013	NA	NA	NA	NA	NA	NA	Peduoviridae	0.6447091698646545	NA	NA	Peduovirus	0.17717403173446655	NA	NA	Peduovirus STYP1	0.017650835
ICTVTaxoChallenge_137170	Duplodnaviria	0.5401052832603455	NA	NA	Heunggongvirae	0.5401052832603455	NA	NA	Uroviricota	0.5375230312347412	NA	NA	Caudoviricetes	0.5375230312347412	NA	NA	Crassvirales	0.3078668415546417	NA	NA	Suoliviridae	0.29960253834724426	Oafivirinae	0.2715787887573242	Burzaovirus	0.14775486290454865	NA	NA	Burzaovirus faecalis	0.08073937
ICTVTaxoChallenge_137189	Duplodnaviria	0.9666122794151306	NA	NA	Heunggongvirae	0.9666122794151306	NA	NA	Uroviricota	0.9666091799736023	NA	NA	Caudoviricetes	0.9666091799736023	NA	NA	NA	NA	NA	NA	NA	NA	Joanripponvirinae	0.1623135656118393	Tsamsavirus	0.11361011862754822	NA	NA	Tsamsavirus mrdarsey	0.04312544
ICTVTaxoChallenge_137206	Riboviria	0.9446197748184204	NA	NA	Orthornavirae	0.9446139335632324	NA	NA	Duplornaviricota	0.9445746541023254	NA	NA	Resentoviricetes	0.943493664264679	NA	NA	Reovirales	0.943493664264679	NA	NA	Sedoreoviridae	0.943471372127533	NA	NA	Orbivirus	0.9432374835014343	NA	NA	Orbivirus ruminantium	0.8937158
ICTVTaxoChallenge_137218	Duplodnaviria	0.9315473437309265	NA	NA	Heunggongvirae	0.9315473437309265	NA	NA	Uroviricota	0.9222813248634338	NA	NA	Caudoviricetes	0.9222813248634338	NA	NA	NA	NA	NA	NA	NA	NA	Guernseyvirinae	0.25242769718170166	Jerseyvirus	0.19950997829437256	NA	NA	Jerseyvirus PVPSE2	0.015634706
ICTVTaxoChallenge_137243	Riboviria	0.937031090259552	NA	NA	Orthornavirae	0.9216018319129944	NA	NA	Pisuviricota	0.6869596242904663	NA	NA	Pisoniviricetes	0.4738566279411316	NA	NA	Picornavirales	0.41578516364097595	NA	NA	Polycipiviridae	0.14038853347301483	NA	NA	Sopolycivirus	0.1403849720954895	NA	NA	Sopolycivirus monomorii	0.11753426
ICTVTaxoChallenge_137251	Duplodnaviria	0.9914363622665405	NA	NA	Heunggongvirae	0.9914363622665405	NA	NA	Uroviricota	0.9914333820343018	NA	NA	Caudoviricetes	0.9914333820343018	NA	NA	NA	NA	NA	NA	Herelleviridae	0.7893108129501343	Brockvirinae	0.6508699655532837	Kochikohdavirus	0.47723257541656494	NA	NA	Kochikohdavirus ECP3	0.16578797
ICTVTaxoChallenge_137259	Duplodnaviria	0.9985840320587158	NA	NA	Heunggongvirae	0.9985840320587158	NA	NA	Uroviricota	0.9985361099243164	NA	NA	Caudoviricetes	0.9985361099243164	NA	NA	NA	NA	NA	NA	Autographiviridae	0.4031262695789337	Krylovirinae	0.35034337639808655	Phikmvvirus	0.34320884943008423	NA	NA	Phikmvvirus PT2	0.042305276
ICTVTaxoChallenge_137269	Duplodnaviria	0.9997777938842773	NA	NA	Heunggongvirae	0.9997777938842773	NA	NA	Uroviricota	0.9997740387916565	NA	NA	Caudoviricetes	0.9997740387916565	NA	NA	NA	NA	NA	NA	NA	NA	NA	NA	Vividuovirus	0.5345466732978821	NA	NA	Vividuovirus vivi2	0.056892153
ICTVTaxoChallenge_137293	Riboviria	0.999984860420227	NA	NA	Orthornavirae	0.9999847412109375	NA	NA	Kitrinoviricota	0.9997451901435852	NA	NA	Alsuviricetes	0.9997451901435852	NA	NA	Martellivirales	0.9997226595878601	NA	NA	Bromoviridae	0.9978547692298889	NA	NA	Ilarvirus	0.9978306293487549	NA	NA	Ilarvirus SLV	0.7408962
ICTVTaxoChallenge_137321	Riboviria	0.9192392826080322	NA	NA	Orthornavirae	0.9191275238990784	NA	NA	Duplornaviricota	0.9179096221923828	NA	NA	Resentoviricetes	0.9126498699188232	NA	NA	Reovirales	0.9126498699188232	NA	NA	Sedoreoviridae	0.9126067757606506	NA	NA	Seadornavirus	0.9108251929283142	NA	NA	Seadornavirus bannaense	0.90771306
ICTVTaxoChallenge_137360	Riboviria	0.47253426909446716	NA	NA	Orthornavirae	0.46560683846473694	NA	NA	Kitrinoviricota	0.30823564529418945	NA	NA	Alsuviricetes	0.2559927999973297	NA	NA	Martellivirales	0.2265302538871765	NA	NA	Togaviridae	0.1421237289905548	NA	NA	Alphavirus	0.1421237289905548	NA	NA	Alphavirus madariaga	0.04088128
ICTVTaxoChallenge_137371	Riboviria	0.9053800702095032	NA	NA	Orthornavirae	0.9051739573478699	NA	NA	Duplornaviricota	0.9050745964050293	NA	NA	Chrymotiviricetes	0.799269437789917	NA	NA	Ghabrivirales	0.799269437789917	Alphatotivirineae	0.7978366017341614	Orthototiviridae	0.4841066300868988	NA	NA	Totivirus	0.4841066300868988	NA	NA	Totivirus sanjyuni	0.47882995
ICTVTaxoChallenge_137384	Duplodnaviria	0.9940415620803833	NA	NA	Heunggongvirae	0.9940415620803833	NA	NA	Uroviricota	0.9940413236618042	NA	NA	Caudoviricetes	0.9940413236618042	NA	NA	NA	NA	NA	NA	NA	NA	Skurskavirinae	0.7307184934616089	Pakpunavirus	0.7306843996047974	NA	NA	Pakpunavirus PaZq1	0.13367568
ICTVTaxoChallenge_137416	Riboviria	0.9991938471794128	NA	NA	Orthornavirae	0.9982246160507202	NA	NA	Negarnaviricota	0.9551308155059814	Polyploviricotina	0.9297734498977661	Bunyaviricetes	0.6738590598106384	NA	NA	Elliovirales	0.6523900628089905	NA	NA	Peribunyaviridae	0.6311914324760437	NA	NA	Pacuvirus	0.23095208406448364	NA	NA	Pacuvirus caimitoense	0.105690755
ICTVTaxoChallenge_137447	Riboviria	0.9947198629379272	NA	NA	Orthornavirae	0.9943655729293823	NA	NA	Lenarviricota	0.9768463373184204	NA	NA	Leviviricetes	0.7989554405212402	NA	NA	Norzivirales	0.6966370344161987	NA	NA	Fiersviridae	0.5898647308349609	NA	NA	Andhaxevirus	0.29137560725212097	NA	NA	Andhaxevirus tellurivicinum	0.09367658
ICTVTaxoChallenge_137467	Monodnaviria	0.9998117089271545	NA	NA	Shotokuvirae	0.9998117089271545	NA	NA	Cressdnaviricota	0.9998117089271545	NA	NA	Arfiviricetes	0.9997265934944153	NA	NA	Cirlivirales	0.9477711915969849	NA	NA	Circoviridae	0.9476982951164246	NA	NA	Cyclovirus	0.9476856589317322	NA	NA	Cyclovirus bashri	0.8358532
ICTVTaxoChallenge_137505	Riboviria	0.9892112016677856	NA	NA	Orthornavirae	0.9892106056213379	NA	NA	Duplornaviricota	0.9280699491500854	NA	NA	Chrymotiviricetes	0.8949170708656311	NA	NA	Ghabrivirales	0.8949170708656311	Alphatotivirineae	0.8946014046669006	Pseudototiviridae	0.8303491473197937	NA	NA	Trichomonasvirus	0.823370635509491	NA	NA	Trichomonasvirus vagiquartus	0.6833309
ICTVTaxoChallenge_137560	Riboviria	0.7024799585342407	NA	NA	Orthornavirae	0.7005131244659424	NA	NA	Pisuviricota	0.698719322681427	NA	NA	Stelpaviricetes	0.6975505948066711	NA	NA	Patatavirales	0.6975501179695129	NA	NA	Potyviridae	0.6975501179695129	NA	NA	Potyvirus	0.6753065586090088	NA	NA	Potyvirus adiuris	0.1525114
ICTVTaxoChallenge_137567	Riboviria	0.99989914894104	NA	NA	Orthornavirae	0.9997626543045044	NA	NA	Pisuviricota	0.9989482164382935	NA	NA	Duplopiviricetes	0.7984572052955627	NA	NA	Durnavirales	0.7984572052955627	NA	NA	Partitiviridae	0.7984514236450195	NA	NA	Betapartitivirus	0.5094549059867859	NA	NA	Betapartitivirus pleuroti	0.3525467
ICTVTaxoChallenge_137575	Riboviria	0.9819357991218567	NA	NA	Orthornavirae	0.9818128943443298	NA	NA	Negarnaviricota	0.9802204370498657	Polyploviricotina	0.9546746015548706	Bunyaviricetes	0.954674482345581	NA	NA	Elliovirales	0.9432054162025452	NA	NA	Peribunyaviridae	0.9271906614303589	NA	NA	Orthobunyavirus	0.8909181356430054	NA	NA	Orthobunyavirus schmallenbergense	0.41457608
ICTVTaxoChallenge_137587	Duplodnaviria	0.9991538524627686	NA	NA	Heunggongvirae	0.9991538524627686	NA	NA	Uroviricota	0.9991405010223389	NA	NA	Caudoviricetes	0.9991405010223389	NA	NA	NA	NA	NA	NA	NA	NA	Gracegardnervirinae	0.7350002527236938	Cheoctovirus	0.7008494734764099	NA	NA	Mycobacterium virus Taj	0.012427431
ICTVTaxoChallenge_137604	Duplodnaviria	0.9968656301498413	NA	NA	Heunggongvirae	0.9968656301498413	NA	NA	Uroviricota	0.9968653321266174	NA	NA	Caudoviricetes	0.9968653321266174	NA	NA	NA	NA	NA	NA	NA	NA	NA	NA	Mudcatvirus	0.8596096634864807	NA	NA	Mudcatvirus heisenberger	0.09973108
ICTVTaxoChallenge_137619	Duplodnaviria	0.9874153733253479	NA	NA	Heunggongvirae	0.9874153733253479	NA	NA	Uroviricota	0.987415075302124	NA	NA	Caudoviricetes	0.987415075302124	NA	NA	Crassvirales	0.9227492809295654	NA	NA	Suoliviridae	0.8481840491294861	Boorivirinae	0.29855912923812866	Culoivirus	0.15248508751392365	NA	NA	Culoivirus intestinalis	0.099657916
ICTVTaxoChallenge_137623	Duplodnaviria	0.8014223575592041	NA	NA	Heunggongvirae	0.8014223575592041	NA	NA	Uroviricota	0.8005369901657104	NA	NA	Caudoviricetes	0.8005369901657104	NA	NA	NA	NA	NA	NA	Ackermannviridae	0.18960338830947876	Cvivirinae	0.17103908956050873	Kuttervirus	0.17103908956050873	NA	NA	Kuttervirus SP1	0.031746723
ICTVTaxoChallenge_137627	Duplodnaviria	0.9831008315086365	NA	NA	Heunggongvirae	0.9831008315086365	NA	NA	Uroviricota	0.9831001162528992	NA	NA	Caudoviricetes	0.9831001162528992	NA	NA	NA	NA	NA	NA	Chaseviridae	0.6849649548530579	Cleopatravirinae	0.684962809085846	Carltongylesvirus	0.6351110935211182	NA	NA	Carltongylesvirus SA91KD	0.14327414
ICTVTaxoChallenge_137648	Duplodnaviria	0.990990936756134	NA	NA	Heunggongvirae	0.990990936756134	NA	NA	Uroviricota	0.9893941283226013	NA	NA	Caudoviricetes	0.9893941283226013	NA	NA	NA	NA	NA	NA	Casjensviridae	0.47088778018951416	NA	NA	Redjacvirus	0.3094625771045685	NA	NA	Redjacvirus redjac	0.1519969
ICTVTaxoChallenge_137649	Riboviria	0.9750197529792786	NA	NA	Orthornavirae	0.9748136401176453	NA	NA	Duplornaviricota	0.9652203321456909	NA	NA	Chrymotiviricetes	0.9651557803153992	NA	NA	Ghabrivirales	0.9651557803153992	Alphatotivirineae	0.964798092842102	Chrysoviridae	0.9225942492485046	NA	NA	Betachrysovirus	0.9225826859474182	NA	NA	Betachrysovirus aspergilli	0.9086428
ICTVTaxoChallenge_137652	Riboviria	0.6397209167480469	NA	NA	Pararnavirae	0.6357755661010742	NA	NA	Artverviricota	0.6357755661010742	NA	NA	Revtraviricetes	0.6357755661010742	NA	NA	Ortervirales	0.6357522010803223	NA	NA	Retroviridae	0.6296434998512268	Orthoretrovirinae	0.6296427249908447	Deltaretrovirus	0.620214581489563	NA	NA	Deltaretrovirus priTlym1	0.23578608
ICTVTaxoChallenge_137672	Duplodnaviria	0.6117939949035645	NA	NA	Heunggongvirae	0.6117939949035645	NA	NA	Uroviricota	0.6115095615386963	NA	NA	Caudoviricetes	0.6115095615386963	NA	NA	NA	NA	NA	NA	NA	NA	Skurskavirinae	0.2722618877887726	Pakpunavirus	0.265529602766037	NA	NA	Pakpunavirus LCK69	0.02635021
ICTVTaxoChallenge_13768	Riboviria	0.9901718497276306	NA	NA	Orthornavirae	0.9901630878448486	NA	NA	Pisuviricota	0.9793040752410889	NA	NA	Duplopiviricetes	0.7981526851654053	NA	NA	Durnavirales	0.7981526851654053	NA	NA	Amalgaviridae	0.7981523871421814	NA	NA	Amalgavirus	0.7981523871421814	NA	NA	Amalgavirus rhododendri	0.6219709
ICTVTaxoChallenge_137684	Duplodnaviria	0.9881526231765747	NA	NA	Heunggongvirae	0.9881526231765747	NA	NA	Uroviricota	0.9724642038345337	NA	NA	Caudoviricetes	0.9724642038345337	NA	NA	NA	NA	NA	NA	Casjensviridae	0.3835787773132324	NA	NA	Sharonstreetvirus	0.2955523729324341	NA	NA	Sharonstreetvirus A18P4	0.15845594
ICTVTaxoChallenge_137711	Riboviria	0.9398998618125916	NA	NA	Orthornavirae	0.9398714303970337	NA	NA	Negarnaviricota	0.7769108414649963	Haploviricotina	0.7768038511276245	Monjiviricetes	0.7765791416168213	NA	NA	Jingchuvirales	0.633940577507019	NA	NA	Chuviridae	0.6338932514190674	NA	NA	Mivirus	0.620995283126831	NA	NA	Mivirus boleense	0.43377462
ICTVTaxoChallenge_13778	Riboviria	0.9999278783798218	NA	NA	Orthornavirae	0.999924898147583	NA	NA	Pisuviricota	0.9999091625213623	NA	NA	Duplopiviricetes	0.9996717572212219	NA	NA	Durnavirales	0.9996717572212219	NA	NA	Partitiviridae	0.9996717572212219	NA	NA	Betapartitivirus	0.9982829689979553	NA	NA	Betapartitivirus septemheterobasidion	0.99768126
ICTVTaxoChallenge_137787	Riboviria	0.9998037219047546	NA	NA	Orthornavirae	0.9998036026954651	NA	NA	Pisuviricota	0.9893500804901123	NA	NA	Pisoniviricetes	0.9742624163627625	NA	NA	Picornavirales	0.9739283919334412	NA	NA	Secoviridae	0.972283124923706	Comovirinae	0.9614975452423096	Nepovirus	0.959801971912384	NA	NA	Nepovirus sichuanense	0.35172525
ICTVTaxoChallenge_137790	Monodnaviria	0.987820029258728	NA	NA	Shotokuvirae	0.987820029258728	NA	NA	Cressdnaviricota	0.9878140091896057	NA	NA	Repensiviricetes	0.987468421459198	NA	NA	Geplafuvirales	0.987468421459198	NA	NA	Geminiviridae	0.9873809814453125	NA	NA	Begomovirus	0.9873616695404053	NA	NA	Begomovirus stanleyi	0.74229974
ICTVTaxoChallenge_137808	Duplodnaviria	0.9981403946876526	NA	NA	Heunggongvirae	0.9981403946876526	NA	NA	Uroviricota	0.9981328845024109	NA	NA	Caudoviricetes	0.9981328845024109	NA	NA	NA	NA	NA	NA	Autographiviridae	0.6424084901809692	NA	NA	Tangaroavirus	0.5535339117050171	NA	NA	Tangaroavirus PSSP10	0.25394928
ICTVTaxoChallenge_137819	Duplodnaviria	0.9866582751274109	NA	NA	Heunggongvirae	0.9866582751274109	NA	NA	Uroviricota	0.9866286516189575	NA	NA	Caudoviricetes	0.9866286516189575	NA	NA	NA	NA	NA	NA	Guelinviridae	0.3024296164512634	Denniswatsonvirinae	0.25672265887260437	Gregsiragusavirus	0.2538466155529022	NA	NA	Gregsiragusavirus CPD2	0.14237718
ICTVTaxoChallenge_137828	Riboviria	0.8923855423927307	NA	NA	Orthornavirae	0.8923848867416382	NA	NA	Lenarviricota	0.892381489276886	NA	NA	Leviviricetes	0.892381489276886	NA	NA	Norzivirales	0.8920080661773682	NA	NA	Atkinsviridae	0.8892938494682312	NA	NA	Bahdevuvirus	0.8892638683319092	NA	NA	Bahdevuvirus caenivivens	0.887557
ICTVTaxoChallenge_137831	Riboviria	0.9970791339874268	NA	NA	Orthornavirae	0.9970786571502686	NA	NA	Negarnaviricota	0.4793032109737396	Haploviricotina	0.47636929154396057	Monjiviricetes	0.47617578506469727	NA	NA	Mononegavirales	0.47616511583328247	NA	NA	Rhabdoviridae	0.47397109866142273	Alpharhabdovirinae	0.361074835062027	Thriprhavirus	0.21752682328224182	NA	NA	Thriprhavirus tabaci	0.2175057
ICTVTaxoChallenge_137866	Duplodnaviria	0.9993346333503723	NA	NA	Heunggongvirae	0.9993346333503723	NA	NA	Uroviricota	0.9993284940719604	NA	NA	Caudoviricetes	0.9993284940719604	NA	NA	NA	NA	NA	NA	NA	NA	NA	NA	Vividuovirus	0.43638861179351807	NA	NA	Vividuovirus vivi2	0.05009722
ICTVTaxoChallenge_137877	Riboviria	0.9998830556869507	NA	NA	Orthornavirae	0.9994595050811768	NA	NA	Duplornaviricota	0.8682433366775513	NA	NA	Resentoviricetes	0.866743266582489	NA	NA	Reovirales	0.866743266582489	NA	NA	Spinareoviridae	0.862695038318634	NA	NA	Coltivirus	0.859992504119873	NA	NA	Coltivirus tarumizuense	0.824334
ICTVTaxoChallenge_137880	Duplodnaviria	0.9997982382774353	NA	NA	Heunggongvirae	0.9997982382774353	NA	NA	Uroviricota	0.9997940063476562	NA	NA	Caudoviricetes	0.9997940063476562	NA	NA	NA	NA	NA	NA	NA	NA	NA	NA	Fromanvirus	0.8925425410270691	NA	NA	Fromanvirus perseus	0.11926351
ICTVTaxoChallenge_137907	Duplodnaviria	0.9955673217773438	NA	NA	Heunggongvirae	0.9955673217773438	NA	NA	Uroviricota	0.9955211281776428	NA	NA	Caudoviricetes	0.9955211281776428	NA	NA	NA	NA	NA	NA	Casjensviridae	0.3208131790161133	NA	NA	Chivirus	0.2650015950202942	NA	NA	Chivirus iEPS5	0.0546658
ICTVTaxoChallenge_137933	Duplodnaviria	0.9915181994438171	NA	NA	Heunggongvirae	0.9915181994438171	NA	NA	Uroviricota	0.9905674457550049	NA	NA	Caudoviricetes	0.9905674457550049	NA	NA	NA	NA	NA	NA	NA	NA	Queuovirinae	0.226008340716362	Iggyvirus	0.1338879019021988	NA	NA	Iggyvirus iggy	0.08081914
ICTVTaxoChallenge_137935	Monodnaviria	0.9980202913284302	NA	NA	Shotokuvirae	0.9980202913284302	NA	NA	Cressdnaviricota	0.9980164766311646	NA	NA	Repensiviricetes	0.8873493671417236	NA	NA	Geplafuvirales	0.8873493671417236	NA	NA	Genomoviridae	0.8868613243103027	NA	NA	Gemycircularvirus	0.8839716911315918	NA	NA	Gemycircularvirus abati1	0.88208765
ICTVTaxoChallenge_13794	Riboviria	0.8625149130821228	NA	NA	Orthornavirae	0.8604442477226257	NA	NA	Pisuviricota	0.4926838278770447	NA	NA	Duplopiviricetes	0.28721582889556885	NA	NA	Durnavirales	0.28721582889556885	NA	NA	Hypoviridae	0.2871762216091156	NA	NA	Epsilonhypovirus	0.2423533797264099	NA	NA	Epsilonhypovirus roselliniae	0.18602984
ICTVTaxoChallenge_137949	Riboviria	0.8896139860153198	NA	NA	Orthornavirae	0.8895828723907471	NA	NA	Negarnaviricota	0.8671373128890991	Haploviricotina	0.8671373128890991	Monjiviricetes	0.8671373128890991	NA	NA	Mononegavirales	0.8549925088882446	NA	NA	Mymonaviridae	0.7851227521896362	NA	NA	Sclerotimonavirus	0.6946272253990173	NA	NA	Sclerotimonavirus fusarii	0.31562006
ICTVTaxoChallenge_137953	Monodnaviria	0.5603964328765869	NA	NA	Shotokuvirae	0.5591285228729248	NA	NA	Cressdnaviricota	0.5431445240974426	NA	NA	Arfiviricetes	0.5085914731025696	NA	NA	Rivendellvirales	0.40017515420913696	NA	NA	Naryaviridae	0.40017515420913696	NA	NA	Arkenivirus	0.22378665208816528	NA	NA	Arkenivirus varda	0.22378665
ICTVTaxoChallenge_137959	Riboviria	0.5685226321220398	NA	NA	Orthornavirae	0.5362204313278198	NA	NA	Kitrinoviricota	0.19273990392684937	NA	NA	Alsuviricetes	0.19079521298408508	NA	NA	Martellivirales	0.19043539464473724	NA	NA	Bromoviridae	0.1777167022228241	NA	NA	Ilarvirus	0.1728316843509674	NA	NA	Ilarvirus PNRSV	0.12916298
ICTVTaxoChallenge_137981	Riboviria	1.0	NA	NA	Orthornavirae	1.0	NA	NA	Lenarviricota	1.0	NA	NA	Leviviricetes	1.0	NA	NA	Timlovirales	1.0	NA	NA	Steitzviridae	1.0	NA	NA	Hodnevirus	0.9999994039535522	NA	NA	Hodnevirus solicola	0.99997926
ICTVTaxoChallenge_137991	Riboviria	0.9984637498855591	NA	NA	Orthornavirae	0.9984617233276367	NA	NA	Lenarviricota	0.9923297762870789	NA	NA	Leviviricetes	0.9923276305198669	NA	NA	Norzivirales	0.9905018210411072	NA	NA	Fiersviridae	0.5240691900253296	NA	NA	Tehnexuvirus	0.16283082962036133	NA	NA	Tehnexuvirus segetivivens	0.10500679
ICTVTaxoChallenge_13803	Duplodnaviria	0.44935888051986694	NA	NA	Heunggongvirae	0.44935888051986694	NA	NA	Peploviricota	0.30947619676589966	NA	NA	Herviviricetes	0.30947619676589966	NA	NA	Herpesvirales	0.30947619676589966	NA	NA	Orthoherpesviridae	0.27510982751846313	Betaherpesvirinae	0.14840465784072876	Muromegalovirus	0.04681219533085823	NA	NA	Muromegalovirus muridbeta2	0.026578097
ICTVTaxoChallenge_138094	Riboviria	0.7041131258010864	NA	NA	Orthornavirae	0.7041096687316895	NA	NA	Pisuviricota	0.624974250793457	NA	NA	Pisoniviricetes	0.6096512079238892	NA	NA	Nidovirales	0.6071041822433472	Tornidovirineae	0.44358810782432556	Tobaniviridae	0.44358810782432556	Serpentovirinae	0.44358810782432556	Lyctovirus	0.43963512778282166	Rebatovirus	0.4378533363342285	Lyctovirus lycodontis	0.43785334
ICTVTaxoChallenge_138103	Monodnaviria	0.9999998807907104	NA	NA	Shotokuvirae	0.9999998807907104	NA	NA	Cossaviricota	0.9999998807907104	NA	NA	Papovaviricetes	0.9999998211860657	NA	NA	Zurhausenvirales	0.9999998211860657	NA	NA	Papillomaviridae	0.9999998211860657	Firstpapillomavirinae	0.9999998211860657	Betapapillomavirus	0.9998537302017212	NA	NA	Betapapillomavirus 1	0.9988572
ICTVTaxoChallenge_138137	Riboviria	0.9999983310699463	NA	NA	Orthornavirae	0.9999977350234985	NA	NA	Pisuviricota	0.9651244878768921	NA	NA	Duplopiviricetes	0.9644787907600403	NA	NA	Durnavirales	0.9644787907600403	NA	NA	Partitiviridae	0.9644786715507507	NA	NA	Betapartitivirus	0.5670468211174011	NA	NA	Betapartitivirus duoheterobasidion	0.4008372
ICTVTaxoChallenge_13814	Riboviria	0.9250614643096924	NA	NA	Orthornavirae	0.9234718084335327	NA	NA	Duplornaviricota	0.9175645112991333	NA	NA	Chrymotiviricetes	0.9174711108207703	NA	NA	Ghabrivirales	0.9174711108207703	Alphatotivirineae	0.917129635810852	Chrysoviridae	0.9134888648986816	NA	NA	Alphachrysovirus	0.9134888648986816	NA	NA	Alphachrysovirus chrysothricis	0.91339415
ICTVTaxoChallenge_138165	Riboviria	0.9775983095169067	NA	NA	Orthornavirae	0.9775750041007996	NA	NA	Kitrinoviricota	0.9772769212722778	NA	NA	Alsuviricetes	0.9772766828536987	NA	NA	Martellivirales	0.9766265749931335	NA	NA	Kitaviridae	0.9498358368873596	NA	NA	Higrevirus	0.9494524002075195	NA	NA	Higrevirus waimanalo	0.9494524
ICTVTaxoChallenge_138192	Monodnaviria	1.0	NA	NA	Shotokuvirae	1.0	NA	NA	Cressdnaviricota	1.0	NA	NA	Arfiviricetes	1.0	NA	NA	Cirlivirales	0.9933210015296936	NA	NA	Circoviridae	0.9933210015296936	NA	NA	Cyclovirus	0.9933193325996399	NA	NA	Cyclovirus insaan	0.9927638
ICTVTaxoChallenge_138213	Riboviria	0.911548376083374	NA	NA	Orthornavirae	0.9036234617233276	NA	NA	Negarnaviricota	0.4328000247478485	Haploviricotina	0.43000277876853943	Chunqiuviricetes	0.3850887417793274	NA	NA	Muvirales	0.3850887417793274	NA	NA	Qinviridae	0.3850887417793274	NA	NA	Yingvirus	0.3850887417793274	NA	NA	Yingvirus charybdis	0.29121402
ICTVTaxoChallenge_138228	Duplodnaviria	0.8915868997573853	NA	NA	Heunggongvirae	0.8915868997573853	NA	NA	Uroviricota	0.8911330699920654	NA	NA	Caudoviricetes	0.8911330699920654	NA	NA	NA	NA	NA	NA	Straboviridae	0.8723464012145996	Twarogvirinae	0.701819896697998	Lazarusvirus	0.6433497667312622	NA	NA	Lazarusvirus karl	0.2468244
ICTVTaxoChallenge_138307	Duplodnaviria	0.999342679977417	NA	NA	Heunggongvirae	0.999342679977417	NA	NA	Uroviricota	0.999299168586731	NA	NA	Caudoviricetes	0.999299168586731	NA	NA	NA	NA	NA	NA	NA	NA	Bclasvirinae	0.31383728981018066	Coopervirus	0.30224400758743286	NA	NA	Coopervirus vincenzo	0.049810283
ICTVTaxoChallenge_138309	Riboviria	0.9992369413375854	NA	NA	Orthornavirae	0.9992367029190063	NA	NA	Pisuviricota	0.9988714456558228	NA	NA	Pisoniviricetes	0.9988491535186768	NA	NA	Sobelivirales	0.9988260865211487	NA	NA	Solemoviridae	0.9988260865211487	NA	NA	Polerovirus	0.9988254308700562	NA	NA	Polerovirus PLRV	0.9768187
ICTVTaxoChallenge_138322	Monodnaviria	0.8563035130500793	NA	NA	Shotokuvirae	0.8563035130500793	NA	NA	Cossaviricota	0.8563035130500793	NA	NA	Papovaviricetes	0.852179765701294	NA	NA	Sepolyvirales	0.5228830575942993	NA	NA	Polyomaviridae	0.5228830575942993	NA	NA	Betapolyomavirus	0.483359158039093	NA	NA	Betapolyomavirus tertihominis	0.4070845
ICTVTaxoChallenge_138336	Riboviria	0.929967999458313	NA	NA	Orthornavirae	0.9294958710670471	NA	NA	Pisuviricota	0.8016487956047058	NA	NA	Pisoniviricetes	0.7018327116966248	NA	NA	Picornavirales	0.6997608542442322	NA	NA	Iflaviridae	0.6681493520736694	NA	NA	Iflavirus	0.6681493520736694	NA	NA	Iflavirus pernudae	0.65660655
ICTVTaxoChallenge_138339	Monodnaviria	0.7160931825637817	NA	NA	Shotokuvirae	0.7118002772331238	NA	NA	Cossaviricota	0.5139047503471375	NA	NA	Quintoviricetes	0.5135678052902222	NA	NA	Piccovirales	0.5135678052902222	NA	NA	Parvoviridae	0.5135678052902222	Densovirinae	0.40972745418548584	Diciambidensovirus	0.40751367807388306	NA	NA	Diciambidensovirus hemipteran1	0.38033935
ICTVTaxoChallenge_138361	Duplodnaviria	0.5283434391021729	NA	NA	Heunggongvirae	0.5283434391021729	NA	NA	Uroviricota	0.49236175417900085	NA	NA	Caudoviricetes	0.49236175417900085	NA	NA	NA	NA	NA	NA	Duneviridae	0.1357349306344986	NA	NA	Unahavirus	0.10397390276193619	NA	NA	Unahavirus uv6H	0.057980347
ICTVTaxoChallenge_138367	Riboviria	0.9874939322471619	NA	NA	Orthornavirae	0.9874527454376221	NA	NA	Pisuviricota	0.9862387180328369	NA	NA	Stelpaviricetes	0.9860400557518005	NA	NA	Patatavirales	0.9860398173332214	NA	NA	Potyviridae	0.9860398173332214	NA	NA	Potyvirus	0.977181613445282	NA	NA	Potyvirus arracachae	0.20148286
ICTVTaxoChallenge_13837	NA	NA	NA	NA	NA	NA	NA	NA	NA	NA	NA	NA	NA	NA	NA	NA	NA	NA	NA	NA	Pospiviroidae	0.54216068983078	NA	NA	Pospiviroid	0.5419965386390686	NA	NA	Pospiviroid latenscolumneae	0.5419692
ICTVTaxoChallenge_138375	Duplodnaviria	0.8960354924201965	NA	NA	Heunggongvirae	0.8960354924201965	NA	NA	Uroviricota	0.7696265578269958	NA	NA	Caudoviricetes	0.7696265578269958	NA	NA	NA	NA	NA	NA	NA	NA	Vequintavirinae	0.3229615390300751	Vequintavirus	0.13396023213863373	NA	NA	Vequintavirus alexboehm	0.026210997
ICTVTaxoChallenge_138394	Duplodnaviria	0.9531802535057068	NA	NA	Heunggongvirae	0.9531802535057068	NA	NA	Uroviricota	0.9531431198120117	NA	NA	Caudoviricetes	0.9531431198120117	NA	NA	NA	NA	NA	NA	Autographiviridae	0.5455230474472046	NA	NA	Pelagivirus	0.38688111305236816	NA	NA	Pelagivirus HTVC019P	0.25049806
ICTVTaxoChallenge_138400	Duplodnaviria	0.9957572817802429	NA	NA	Heunggongvirae	0.9957572817802429	NA	NA	Uroviricota	0.9957108497619629	NA	NA	Caudoviricetes	0.9957108497619629	NA	NA	NA	NA	NA	NA	Autographiviridae	0.22667939960956573	NA	NA	Stupnyavirus	0.10278648883104324	NA	NA	Stupnyavirus KM16C193	0.10278649
ICTVTaxoChallenge_138402	Riboviria	0.9998338222503662	NA	NA	Orthornavirae	0.9998208284378052	NA	NA	Pisuviricota	0.8775708675384521	NA	NA	Pisoniviricetes	0.8761311173439026	NA	NA	Picornavirales	0.8759201169013977	NA	NA	Secoviridae	0.8648903369903564	Comovirinae	0.805370569229126	Fabavirus	0.45524880290031433	NA	NA	Fabavirus alphaviciae	0.21959147
ICTVTaxoChallenge_138409	Riboviria	1.0	NA	NA	Orthornavirae	1.0	NA	NA	Negarnaviricota	1.0	Polyploviricotina	1.0	Bunyaviricetes	1.0	NA	NA	Elliovirales	1.0	NA	NA	Peribunyaviridae	1.0	NA	NA	Orthobunyavirus	1.0	NA	NA	Orthobunyavirus wyeomyiae	0.99940515
ICTVTaxoChallenge_138427	Riboviria	0.9999547004699707	NA	NA	Orthornavirae	0.9999544024467468	NA	NA	Negarnaviricota	0.9956300854682922	Haploviricotina	0.9956287741661072	Monjiviricetes	0.9956287741661072	NA	NA	Mononegavirales	0.9956230521202087	NA	NA	Rhabdoviridae	0.9954321384429932	Alpharhabdovirinae	0.9935989379882812	Vesiculovirus	0.91424161195755	NA	NA	Vesiculovirus rhinolophus	0.90469736
ICTVTaxoChallenge_138448	Duplodnaviria	0.9978993535041809	NA	NA	Heunggongvirae	0.9978993535041809	NA	NA	Uroviricota	0.9978909492492676	NA	NA	Caudoviricetes	0.9978909492492676	NA	NA	NA	NA	NA	NA	NA	NA	Skurskavirinae	0.9014294743537903	Pakpunavirus	0.90130615234375	NA	NA	Pakpunavirus LCK69	0.08609174
ICTVTaxoChallenge_138463	Riboviria	0.8440858721733093	NA	NA	Orthornavirae	0.8440829515457153	NA	NA	Kitrinoviricota	0.8372690081596375	NA	NA	Alsuviricetes	0.83469158411026	NA	NA	Martellivirales	0.8324193954467773	NA	NA	Closteroviridae	0.7908408641815186	NA	NA	Ampelovirus	0.6891364455223083	NA	NA	Ampelovirus trivitis	0.6434031
ICTVTaxoChallenge_138481	Duplodnaviria	0.975167989730835	NA	NA	Heunggongvirae	0.975167989730835	NA	NA	Uroviricota	0.9751338362693787	NA	NA	Caudoviricetes	0.9751338362693787	NA	NA	NA	NA	NA	NA	Kyanoviridae	0.7262025475502014	NA	NA	Leucotheavirus	0.17399682104587555	NA	NA	Leucotheavirus syn30	0.16757083
ICTVTaxoChallenge_138495	Riboviria	0.9998072981834412	NA	NA	Orthornavirae	0.9998070597648621	NA	NA	Kitrinoviricota	0.9745039939880371	NA	NA	Alsuviricetes	0.9745027422904968	NA	NA	Martellivirales	0.9743487238883972	NA	NA	Endornaviridae	0.9743481278419495	NA	NA	Alphaendornavirus	0.971973180770874	NA	NA	Alphaendornavirus fucapsici	0.9471279
ICTVTaxoChallenge_138516	Riboviria	0.9996787309646606	NA	NA	Orthornavirae	0.9996342658996582	NA	NA	Duplornaviricota	0.9951695799827576	NA	NA	Chrymotiviricetes	0.9951685070991516	NA	NA	Ghabrivirales	0.9951685070991516	Alphatotivirineae	0.9951147437095642	Chrysoviridae	0.994504988193512	NA	NA	Alphachrysovirus	0.994504988193512	NA	NA	Alphachrysovirus anthurii	0.9917092
ICTVTaxoChallenge_138541	Duplodnaviria	0.7209363579750061	NA	NA	Heunggongvirae	0.7209363579750061	NA	NA	Uroviricota	0.7153881192207336	NA	NA	Caudoviricetes	0.7153881192207336	NA	NA	NA	NA	NA	NA	Straboviridae	0.6902011036872864	Tevenvirinae	0.6812422275543213	Tequatrovirus	0.5369853377342224	NA	NA	Tequatrovirus sf21	0.026213352
ICTVTaxoChallenge_138546	Duplodnaviria	0.5570797324180603	NA	NA	Heunggongvirae	0.5570797324180603	NA	NA	Uroviricota	0.36250680685043335	NA	NA	Caudoviricetes	0.36250680685043335	NA	NA	NA	NA	NA	NA	Casjensviridae	0.288457453250885	NA	NA	Lavrentievavirus	0.21698491275310516	NA	NA	Lavrentieva E21	0.13105538
ICTVTaxoChallenge_138585	Monodnaviria	0.9697063565254211	NA	NA	Shotokuvirae	0.9697063565254211	NA	NA	Cressdnaviricota	0.969706118106842	NA	NA	Arfiviricetes	0.9696828722953796	NA	NA	Cremevirales	0.969102680683136	NA	NA	Smacoviridae	0.969102680683136	NA	NA	Felismacovirus	0.4699455201625824	NA	NA	Felismacovirus porci3	0.30921876
ICTVTaxoChallenge_138625	Duplodnaviria	0.9822672009468079	NA	NA	Heunggongvirae	0.9822672009468079	NA	NA	Uroviricota	0.9822479486465454	NA	NA	Caudoviricetes	0.9822479486465454	NA	NA	Crassvirales	0.9534448385238647	NA	NA	Steigviridae	0.9518664479255676	Asinivirinae	0.9518664479255676	Kahnovirus	0.37031611800193787	NA	NA	Kahnovirus oralis	0.23451138
ICTVTaxoChallenge_13864	Riboviria	1.0	NA	NA	Orthornavirae	1.0	NA	NA	Negarnaviricota	1.0	Polyploviricotina	1.0	Bunyaviricetes	1.0	NA	NA	Elliovirales	1.0	NA	NA	Peribunyaviridae	1.0	NA	NA	Orthobunyavirus	1.0	NA	NA	Orthobunyavirus melajoense	0.74943584
ICTVTaxoChallenge_138650	Duplodnaviria	0.7082294225692749	NA	NA	Heunggongvirae	0.7082294225692749	NA	NA	Uroviricota	0.7004453539848328	NA	NA	Caudoviricetes	0.7004453539848328	NA	NA	NA	NA	NA	NA	NA	NA	Beaumontvirinae	0.02729509025812149	Salvavirus	0.010738675482571125	NA	NA	Salvavirus salva	0.0107386755
ICTVTaxoChallenge_138664	Duplodnaviria	0.4345698654651642	NA	NA	Heunggongvirae	0.4345698654651642	NA	NA	Uroviricota	0.39130064845085144	NA	NA	Caudoviricetes	0.39130064845085144	NA	NA	NA	NA	NA	NA	Mesyanzhinovviridae	0.13344238698482513	Rabinowitzvirinae	0.11081089824438095	Yuavirus	0.05653011053800583	NA	NA	Pseudomonas virus LKO4	0.015400194
ICTVTaxoChallenge_138673	Duplodnaviria	0.999671459197998	NA	NA	Heunggongvirae	0.999671459197998	NA	NA	Uroviricota	0.9996662735939026	NA	NA	Caudoviricetes	0.9996662735939026	NA	NA	NA	NA	NA	NA	NA	NA	Gracegardnervirinae	0.8992204666137695	Cheoctovirus	0.8740723729133606	NA	NA	Cheoctovirus doug	0.023240088
ICTVTaxoChallenge_138674	Monodnaviria	1.0	NA	NA	Shotokuvirae	1.0	NA	NA	Cressdnaviricota	1.0	NA	NA	Repensiviricetes	1.0	NA	NA	Geplafuvirales	1.0	NA	NA	Geminiviridae	1.0	NA	NA	Begomovirus	1.0	NA	NA	Begomovirus costai	0.9998311
ICTVTaxoChallenge_138681	Duplodnaviria	0.998687744140625	NA	NA	Heunggongvirae	0.998687744140625	NA	NA	Uroviricota	0.9986513257026672	NA	NA	Caudoviricetes	0.9986513257026672	NA	NA	NA	NA	NA	NA	NA	NA	Guarnerosvirinae	0.5009816288948059	Torontovirus	0.37035664916038513	NA	NA	Torontovirus Fc02	0.07692734
ICTVTaxoChallenge_138697	Duplodnaviria	0.9380357265472412	NA	NA	Heunggongvirae	0.9380357265472412	NA	NA	Uroviricota	0.9372195601463318	NA	NA	Caudoviricetes	0.9372195601463318	NA	NA	NA	NA	NA	NA	NA	NA	NA	NA	Phifelvirus	0.07971521466970444	NA	NA	Phifelvirus FL1	0.032554403
ICTVTaxoChallenge_138711	Riboviria	0.9936152696609497	NA	NA	Orthornavirae	0.9936128854751587	NA	NA	Kitrinoviricota	0.9853172302246094	NA	NA	Alsuviricetes	0.9853086471557617	NA	NA	Hepelivirales	0.9841258525848389	NA	NA	Hepeviridae	0.984125018119812	Orthohepevirinae	0.984125018119812	Paslahepevirus	0.9832313060760498	NA	NA	Paslahepevirus balayani	0.98322815
ICTVTaxoChallenge_138720	Monodnaviria	0.9999996423721313	NA	NA	Shotokuvirae	0.9999996423721313	NA	NA	Cressdnaviricota	0.9999996423721313	NA	NA	Repensiviricetes	0.9999996423721313	NA	NA	Geplafuvirales	0.9999996423721313	NA	NA	Geminiviridae	0.9999996423721313	NA	NA	Begomovirus	0.9999990463256836	NA	NA	Begomovirus ipomoeae	0.9998561
ICTVTaxoChallenge_138729	Duplodnaviria	0.9862715601921082	NA	NA	Heunggongvirae	0.9862715601921082	NA	NA	Uroviricota	0.9853945374488831	NA	NA	Caudoviricetes	0.9853945374488831	NA	NA	NA	NA	NA	NA	Straboviridae	0.48766571283340454	Tevenvirinae	0.32281753420829773	Gaprivervirus	0.22811946272850037	NA	NA	Gaprivervirus vr25	0.072886825
ICTVTaxoChallenge_138736	Riboviria	0.9999991655349731	NA	NA	Orthornavirae	0.9999967813491821	NA	NA	Negarnaviricota	0.9999852180480957	Polyploviricotina	0.9998735189437866	Bunyaviricetes	0.9998735189437866	NA	NA	Hareavirales	0.9998733997344971	NA	NA	Phenuiviridae	0.9998281002044678	NA	NA	Laulavirus	0.9935631155967712	NA	NA	Laulavirus wardellense	0.9861326
ICTVTaxoChallenge_138772	Monodnaviria	0.9999765157699585	NA	NA	Shotokuvirae	0.9999765157699585	NA	NA	Cressdnaviricota	0.9999765157699585	NA	NA	Repensiviricetes	0.9999754428863525	NA	NA	Geplafuvirales	0.9999754428863525	NA	NA	Geminiviridae	0.9999754428863525	NA	NA	Begomovirus	0.999974250793457	NA	NA	Begomovirus boerhaviae	0.1908731
ICTVTaxoChallenge_13880	Ribozyviria	0.9710274338722229	NA	NA	NA	NA	NA	NA	NA	NA	NA	NA	NA	NA	NA	NA	NA	NA	NA	NA	Kolmioviridae	0.9710274338722229	NA	NA	Thurisazvirus	0.6026030778884888	NA	NA	Thurisazvirus myis	0.53270674
ICTVTaxoChallenge_138809	Duplodnaviria	0.9999249577522278	NA	NA	Heunggongvirae	0.9999249577522278	NA	NA	Uroviricota	0.9999249577522278	NA	NA	Caudoviricetes	0.9999249577522278	NA	NA	NA	NA	NA	NA	Autographiviridae	0.9624702334403992	Studiervirinae	0.9601107239723206	Pifdecavirus	0.53920978307724	NA	NA	Pifdecavirus PFP1	0.1623925
ICTVTaxoChallenge_138813	Riboviria	0.5941721796989441	NA	NA	Orthornavirae	0.5780163407325745	NA	NA	Duplornaviricota	0.4296388626098633	NA	NA	Chrymotiviricetes	0.40858033299446106	NA	NA	Ghabrivirales	0.40858033299446106	Alphatotivirineae	0.25401073694229126	Spiciviridae	0.1054445281624794	NA	NA	Spicivirus	0.1054445281624794	NA	NA	Spicivirus kyu	0.037824094
ICTVTaxoChallenge_138819	Monodnaviria	1.0	NA	NA	Shotokuvirae	1.0	NA	NA	Cossaviricota	1.0	NA	NA	Papovaviricetes	0.9999999403953552	NA	NA	Zurhausenvirales	0.9999999403953552	NA	NA	Papillomaviridae	0.9999999403953552	Firstpapillomavirinae	0.9999999403953552	Betapapillomavirus	0.9999164342880249	NA	NA	Betapapillomavirus 1	0.9979239
ICTVTaxoChallenge_138823	Riboviria	0.5137879848480225	NA	NA	Orthornavirae	0.5137550830841064	NA	NA	Duplornaviricota	0.4858790636062622	NA	NA	Chrymotiviricetes	0.34639623761177063	NA	NA	Ghabrivirales	0.34639623761177063	Betatotivirineae	0.342943012714386	Inseviridae	0.2678052484989166	NA	NA	Insevirus	0.2678052484989166	NA	NA	Insevirus jyuichi	0.14194846
ICTVTaxoChallenge_138828	Riboviria	0.9990608096122742	NA	NA	Orthornavirae	0.9990608096122742	NA	NA	Pisuviricota	0.9990606904029846	NA	NA	Pisoniviricetes	0.9990532994270325	NA	NA	Picornavirales	0.9990347027778625	NA	NA	Picornaviridae	0.9990169405937195	Caphthovirinae	0.9619061350822449	Cosavirus	0.8523339033126831	NA	NA	Cosavirus asiani	0.84545124
ICTVTaxoChallenge_138844	Riboviria	0.9999978542327881	NA	NA	Orthornavirae	0.9999978542327881	NA	NA	Pisuviricota	0.9999978542327881	NA	NA	Pisoniviricetes	0.9999978542327881	NA	NA	Picornavirales	0.9999978542327881	NA	NA	Picornaviridae	0.9999978542327881	Ensavirinae	0.9999978542327881	Enterovirus	0.9999978542327881	NA	NA	Enterovirus cerhino	0.99999535
ICTVTaxoChallenge_138850	Duplodnaviria	0.998646080493927	NA	NA	Heunggongvirae	0.998646080493927	NA	NA	Uroviricota	0.9986346364021301	NA	NA	Caudoviricetes	0.9986346364021301	NA	NA	NA	NA	NA	NA	Autographiviridae	0.83256596326828	NA	NA	Nohivirus	0.679661214351654	NA	NA	Nohivirus S31C1	0.6796612
ICTVTaxoChallenge_138886	Riboviria	0.986009955406189	NA	NA	Orthornavirae	0.9858520030975342	NA	NA	Pisuviricota	0.7030377388000488	NA	NA	Pisoniviricetes	0.3826339542865753	NA	NA	Nidovirales	0.36809200048446655	Ronidovirineae	0.18676726520061493	Roniviridae	0.1855648308992386	Okanivirinae	0.1855648308992386	Nimanivirus	0.18490682542324066	Marovirus	0.18490682542324066	Nimanivirus lahi	0.18490683
ICTVTaxoChallenge_138900	Duplodnaviria	0.9917604923248291	NA	NA	Heunggongvirae	0.9917604923248291	NA	NA	Uroviricota	0.9916088581085205	NA	NA	Caudoviricetes	0.9916088581085205	NA	NA	NA	NA	NA	NA	Casjensviridae	0.32795947790145874	NA	NA	Maxdohrnvirus	0.12622706592082977	NA	NA	Maxdohrnvirus SS2019XI	0.12622707
ICTVTaxoChallenge_138932	Duplodnaviria	0.9895145297050476	NA	NA	Heunggongvirae	0.9895145297050476	NA	NA	Uroviricota	0.9891397953033447	NA	NA	Caudoviricetes	0.9891397953033447	NA	NA	NA	NA	NA	NA	Autographiviridae	0.3871470093727112	Studiervirinae	0.17818734049797058	Ghunavirus	0.12329750508069992	NA	NA	Ghunavirus PPPL1	0.05446299
ICTVTaxoChallenge_138934	Riboviria	0.5988995432853699	NA	NA	Orthornavirae	0.5932743549346924	NA	NA	Negarnaviricota	0.5874724388122559	Haploviricotina	0.5864646434783936	Monjiviricetes	0.586464524269104	NA	NA	Mononegavirales	0.580346941947937	NA	NA	Rhabdoviridae	0.35114341974258423	Deltarhabdovirinae	0.1953115016222	Alphahymrhavirus	0.10450232028961182	NA	NA	Alphahymrhavirus distinguendus	0.04438608
ICTVTaxoChallenge_138938	Varidnaviria	0.48746949434280396	NA	NA	Bamfordvirae	0.4874682128429413	NA	NA	Nucleocytoviricota	0.4642595052719116	NA	NA	Pokkesviricetes	0.2896336019039154	NA	NA	Chitovirales	0.28749018907546997	NA	NA	Poxviridae	0.28749018907546997	Chordopoxvirinae	0.25262653827667236	Centapoxvirus	0.08223330229520798	NA	NA	Centapoxvirus yokapox	0.06984143
ICTVTaxoChallenge_138956	Duplodnaviria	0.9988168478012085	NA	NA	Heunggongvirae	0.9988168478012085	NA	NA	Uroviricota	0.9988017678260803	NA	NA	Caudoviricetes	0.9988017678260803	NA	NA	NA	NA	NA	NA	NA	NA	Gracegardnervirinae	0.9778454303741455	Cheoctovirus	0.9125198721885681	NA	NA	Mycobacterium virus Che8	0.026927428
ICTVTaxoChallenge_138978	Riboviria	0.9999817609786987	NA	NA	Orthornavirae	0.9998408555984497	NA	NA	Negarnaviricota	0.999755859375	Polyploviricotina	0.9990925788879395	Bunyaviricetes	0.9990925788879395	NA	NA	Elliovirales	0.9921372532844543	NA	NA	Peribunyaviridae	0.6931273937225342	NA	NA	Orthobunyavirus	0.6905373334884644	NA	NA	Orthobunyavirus gamboaense	0.23575462
ICTVTaxoChallenge_138986	Riboviria	0.999880313873291	NA	NA	Orthornavirae	0.9998795986175537	NA	NA	Negarnaviricota	0.9998656511306763	Haploviricotina	0.9998495578765869	Monjiviricetes	0.9998495578765869	NA	NA	Mononegavirales	0.9998152256011963	NA	NA	Rhabdoviridae	0.9977604746818542	Alpharhabdovirinae	0.9427444934844971	Lyssavirus	0.9396728873252869	NA	NA	Lyssavirus bokeloh	0.4956362
ICTVTaxoChallenge_139007	Duplodnaviria	0.9763010740280151	NA	NA	Heunggongvirae	0.9763010740280151	NA	NA	Uroviricota	0.9760958552360535	NA	NA	Caudoviricetes	0.9760958552360535	NA	NA	NA	NA	NA	NA	Rountreeviridae	0.9711259603500366	Rakietenvirinae	0.9694429039955139	Rosenblumvirus	0.9652197957038879	NA	NA	Rosenblumvirus S241	0.2782258
ICTVTaxoChallenge_139013	Riboviria	0.7284440398216248	NA	NA	Orthornavirae	0.7259843945503235	NA	NA	Duplornaviricota	0.6946460604667664	NA	NA	Resentoviricetes	0.5149470567703247	NA	NA	Reovirales	0.5149470567703247	NA	NA	Sedoreoviridae	0.5149227380752563	NA	NA	Orbivirus	0.511162519454956	NA	NA	Orbivirus betaequi	0.414544
ICTVTaxoChallenge_139027	Duplodnaviria	0.4679769277572632	NA	NA	Heunggongvirae	0.4679769277572632	NA	NA	Uroviricota	0.4012856185436249	NA	NA	Caudoviricetes	0.4012856185436249	NA	NA	NA	NA	NA	NA	Stanwilliamsviridae	0.05636598914861679	Boydwoodruffvirinae	0.05188511684536934	Karimacvirus	0.04076477512717247	NA	NA	Streptomyces virus StarPlatinum	0.019144168
ICTVTaxoChallenge_139043	Varidnaviria	0.5939576625823975	NA	NA	Bamfordvirae	0.5939576625823975	NA	NA	Nucleocytoviricota	0.4802154004573822	NA	NA	Pokkesviricetes	0.43522897362709045	NA	NA	Asfuvirales	0.4331384599208832	NA	NA	Asfarviridae	0.4331384599208832	NA	NA	Asfivirus	0.4331384599208832	NA	NA	African swine fever virus	0.43313846
ICTVTaxoChallenge_139051	NA	NA	NA	NA	NA	NA	NA	NA	NA	NA	NA	NA	Naldaviricetes	0.9802885055541992	NA	NA	Lefavirales	0.9802885055541992	NA	NA	Baculoviridae	0.9663658738136292	NA	NA	Alphabaculovirus	0.9359998106956482	NA	NA	Alphabaculovirus helarmigerae	0.38023266
ICTVTaxoChallenge_139061	Monodnaviria	0.9999858140945435	NA	NA	Shotokuvirae	0.9999856948852539	NA	NA	Cressdnaviricota	0.9999855756759644	NA	NA	Arfiviricetes	0.9993616938591003	NA	NA	Recrevirales	0.9987953901290894	NA	NA	Redondoviridae	0.9987953901290894	NA	NA	Torbevirus	0.9987953901290894	NA	NA	Torbevirus viento	0.99875623
ICTVTaxoChallenge_139069	Monodnaviria	0.9998842477798462	NA	NA	Shotokuvirae	0.9998842477798462	NA	NA	Cressdnaviricota	0.9998761415481567	NA	NA	Repensiviricetes	0.9998761415481567	NA	NA	Geplafuvirales	0.9998761415481567	NA	NA	Geminiviridae	0.9998761415481567	NA	NA	Begomovirus	0.9998468160629272	NA	NA	Begomovirus solanumhsinchuense	0.41609064
ICTVTaxoChallenge_139107	Riboviria	0.7180179953575134	NA	NA	Orthornavirae	0.7179465889930725	NA	NA	Kitrinoviricota	0.7073297500610352	NA	NA	Alsuviricetes	0.7073284983634949	NA	NA	Martellivirales	0.7072821259498596	NA	NA	Virgaviridae	0.6926897168159485	NA	NA	Tobamovirus	0.6911464333534241	NA	NA	Tobamovirus cucurbitae	0.58793944
ICTVTaxoChallenge_139118	Riboviria	0.9997067451477051	NA	NA	Orthornavirae	0.9997067451477051	NA	NA	Negarnaviricota	0.9993248581886292	Haploviricotina	0.9993240833282471	Monjiviricetes	0.9993240833282471	NA	NA	Mononegavirales	0.9993095397949219	NA	NA	Rhabdoviridae	0.9982593655586243	Alpharhabdovirinae	0.9703750610351562	Vesiculovirus	0.8797128200531006	NA	NA	Vesiculovirus maraba	0.680897
ICTVTaxoChallenge_139134	Duplodnaviria	0.9399710297584534	NA	NA	Heunggongvirae	0.9399710297584534	NA	NA	Uroviricota	0.9235665798187256	NA	NA	Caudoviricetes	0.9235665798187256	NA	NA	NA	NA	NA	NA	NA	NA	Skurskavirinae	0.2552368938922882	Pakpunavirus	0.25523093342781067	NA	NA	Pakpunavirus SPA01	0.04335398
ICTVTaxoChallenge_139138	Duplodnaviria	0.9975980520248413	NA	NA	Heunggongvirae	0.9975980520248413	NA	NA	Uroviricota	0.9975940585136414	NA	NA	Caudoviricetes	0.9975940585136414	NA	NA	NA	NA	NA	NA	Autographiviridae	0.3257935345172882	Okabevirinae	0.21438156068325043	Risjevirus	0.11881531029939651	NA	NA	Risjevirus RSJ5	0.105043694
ICTVTaxoChallenge_139145	NA	NA	NA	NA	NA	NA	NA	NA	NA	NA	NA	NA	NA	NA	NA	NA	NA	NA	NA	NA	Tolecusatellitidae	0.9841728210449219	NA	NA	Betasatellite	0.9825382828712463	NA	NA	Betasatellite emiliae	0.98231137
ICTVTaxoChallenge_139147	Riboviria	0.9990705847740173	NA	NA	Orthornavirae	0.988306999206543	NA	NA	Negarnaviricota	0.9522146582603455	Polyploviricotina	0.8784427046775818	Bunyaviricetes	0.8783844709396362	NA	NA	Elliovirales	0.8565452694892883	NA	NA	Peribunyaviridae	0.8516272306442261	NA	NA	Orthobunyavirus	0.8499770164489746	NA	NA	Orthobunyavirus khatangaense	0.38999557
ICTVTaxoChallenge_13917	Monodnaviria	0.9922497272491455	NA	NA	Shotokuvirae	0.992249608039856	NA	NA	Cressdnaviricota	0.9921837449073792	NA	NA	Repensiviricetes	0.9464856386184692	NA	NA	Geplafuvirales	0.9464856386184692	NA	NA	Geminiviridae	0.9464018940925598	NA	NA	Begomovirus	0.46449974179267883	NA	NA	Begomovirus solanumflavusardiniaense	0.1496946
ICTVTaxoChallenge_139180	Duplodnaviria	0.9668587446212769	NA	NA	Heunggongvirae	0.9668587446212769	NA	NA	Uroviricota	0.9668428301811218	NA	NA	Caudoviricetes	0.9668428301811218	NA	NA	Crassvirales	0.5342007279396057	NA	NA	Intestiviridae	0.5084681510925293	Crudevirinae	0.5068467855453491	Whopevirus	0.21046316623687744	NA	NA	Whopevirus animalis	0.21046317
ICTVTaxoChallenge_139188	Varidnaviria	0.5489617586135864	NA	NA	Bamfordvirae	0.548961341381073	NA	NA	Nucleocytoviricota	0.45101508498191833	NA	NA	Megaviricetes	0.42698079347610474	NA	NA	Algavirales	0.25657913088798523	NA	NA	Phycodnaviridae	0.25657913088798523	NA	NA	Phaeovirus	0.15323106944561005	NA	NA	Phaeovirus irregularis	0.15003482
ICTVTaxoChallenge_139218	Duplodnaviria	0.9624228477478027	NA	NA	Heunggongvirae	0.9624228477478027	NA	NA	Uroviricota	0.9556048512458801	NA	NA	Caudoviricetes	0.9556048512458801	NA	NA	NA	NA	NA	NA	Ackermannviridae	0.8396123051643372	Cvivirinae	0.7244222164154053	Kuttervirus	0.7244222164154053	NA	NA	Kuttervirus maynard	0.09513575
ICTVTaxoChallenge_139221	Duplodnaviria	0.9988796710968018	NA	NA	Heunggongvirae	0.9988796710968018	NA	NA	Uroviricota	0.9988671541213989	NA	NA	Caudoviricetes	0.9988671541213989	NA	NA	NA	NA	NA	NA	NA	NA	NA	NA	Pahexavirus	0.9966866970062256	NA	NA	Pahexavirus PHL151N00	0.046625786
ICTVTaxoChallenge_139225	Duplodnaviria	0.44251200556755066	NA	NA	Heunggongvirae	0.44251200556755066	NA	NA	Uroviricota	0.4202877879142761	NA	NA	Caudoviricetes	0.4202877879142761	NA	NA	NA	NA	NA	NA	NA	NA	Eucampyvirinae	0.10017682611942291	Fletchervirus	0.05540567636489868	NA	NA	Fletchervirus CPX	0.014945247
ICTVTaxoChallenge_13924	Duplodnaviria	0.9718132019042969	NA	NA	Heunggongvirae	0.9718132019042969	NA	NA	Uroviricota	0.9671289920806885	NA	NA	Caudoviricetes	0.9671289920806885	NA	NA	NA	NA	NA	NA	Peduoviridae	0.44858044385910034	NA	NA	Hpunavirus	0.14107105135917664	NA	NA	Hpunavirus HP1	0.08662018
ICTVTaxoChallenge_139248	Duplodnaviria	0.9982408285140991	NA	NA	Heunggongvirae	0.9982408285140991	NA	NA	Uroviricota	0.9981605410575867	NA	NA	Caudoviricetes	0.9981605410575867	NA	NA	NA	NA	NA	NA	Straboviridae	0.8638731241226196	Tevenvirinae	0.30856096744537354	Gaprivervirus	0.11440618336200714	NA	NA	Gaprivervirus vr25	0.03732412
ICTVTaxoChallenge_139282	Varidnaviria	0.3393668830394745	NA	NA	Bamfordvirae	0.3393668830394745	NA	NA	Nucleocytoviricota	0.32612329721450806	NA	NA	Pokkesviricetes	0.22451938688755035	NA	NA	Chitovirales	0.20880676805973053	NA	NA	Poxviridae	0.20880676805973053	Chordopoxvirinae	0.20796483755111694	Orthopoxvirus	0.09913185983896255	NA	NA	Orthopoxvirus vaccinia	0.0226152
ICTVTaxoChallenge_13929	Monodnaviria	0.9037509560585022	NA	NA	Shotokuvirae	0.9037509560585022	NA	NA	Cressdnaviricota	0.8983505368232727	NA	NA	Repensiviricetes	0.8714609146118164	NA	NA	Geplafuvirales	0.8714609146118164	NA	NA	Genomoviridae	0.8673930764198303	NA	NA	Gemycircularvirus	0.827303946018219	NA	NA	Gemycircularvirus dichism1	0.7790612
ICTVTaxoChallenge_139301	Riboviria	0.8493708968162537	NA	NA	Orthornavirae	0.8328814506530762	NA	NA	Negarnaviricota	0.8320451974868774	Haploviricotina	0.8307049870491028	Monjiviricetes	0.8307045102119446	NA	NA	Mononegavirales	0.8126581907272339	NA	NA	Rhabdoviridae	0.5558933615684509	Deltarhabdovirinae	0.3731757402420044	Betahymrhavirus	0.258154034614563	NA	NA	Betahymrhavirus austriaca	0.24320263
ICTVTaxoChallenge_139306	Riboviria	0.6729652881622314	NA	NA	Orthornavirae	0.6403244137763977	NA	NA	Negarnaviricota	0.3580361604690552	Haploviricotina	0.3576737642288208	Monjiviricetes	0.35764169692993164	NA	NA	Mononegavirales	0.35662394762039185	NA	NA	Mymonaviridae	0.24993674457073212	NA	NA	Sclerotimonavirus	0.13295835256576538	NA	NA	Sclerotimonavirus alpharhipicephali	0.04096961
ICTVTaxoChallenge_139317	Monodnaviria	0.9998036026954651	NA	NA	Shotokuvirae	0.9998036026954651	NA	NA	Cossaviricota	0.999799907207489	NA	NA	Papovaviricetes	0.9997984766960144	NA	NA	Zurhausenvirales	0.9997968077659607	NA	NA	Papillomaviridae	0.9997968077659607	Firstpapillomavirinae	0.9997968077659607	Alphapapillomavirus	0.9997556805610657	NA	NA	Alphapapillomavirus 4	0.9143152
ICTVTaxoChallenge_139325	Duplodnaviria	0.7632997632026672	NA	NA	Heunggongvirae	0.7632997632026672	NA	NA	Uroviricota	0.7606730461120605	NA	NA	Caudoviricetes	0.7606730461120605	NA	NA	NA	NA	NA	NA	Autographiviridae	0.39444977045059204	NA	NA	Tangaroavirus	0.17556782066822052	NA	NA	Tangaroavirus tv951510a	0.091307215
ICTVTaxoChallenge_139357	Duplodnaviria	0.9649810791015625	NA	NA	Heunggongvirae	0.9649810791015625	NA	NA	Uroviricota	0.9529351592063904	NA	NA	Caudoviricetes	0.9529351592063904	NA	NA	NA	NA	NA	NA	NA	NA	Kutznervirinae	0.2760632336139679	Quhwahvirus	0.1596650779247284	NA	NA	Quhwahvirus honeyfin	0.035131823
ICTVTaxoChallenge_139375	Duplodnaviria	0.9993939399719238	NA	NA	Heunggongvirae	0.9993939399719238	NA	NA	Uroviricota	0.9993599057197571	NA	NA	Caudoviricetes	0.9993599057197571	NA	NA	NA	NA	NA	NA	Drexlerviridae	0.7407245635986328	Tempevirinae	0.5969426035881042	Hanrivervirus	0.46837010979652405	NA	NA	Hanrivervirus egaa	0.0581781
ICTVTaxoChallenge_139394	Monodnaviria	0.9999855756759644	NA	NA	Shotokuvirae	0.9999855756759644	NA	NA	Cressdnaviricota	0.9999855756759644	NA	NA	Arfiviricetes	0.999969482421875	NA	NA	Cirlivirales	0.9999680519104004	NA	NA	Circoviridae	0.9999680519104004	NA	NA	Cyclovirus	0.9999676942825317	NA	NA	Cyclovirus vauval	0.9996489
ICTVTaxoChallenge_139405	Riboviria	0.9380804300308228	NA	NA	Orthornavirae	0.9378709197044373	NA	NA	Lenarviricota	0.8843371868133545	NA	NA	Leviviricetes	0.8839808106422424	NA	NA	Norzivirales	0.5148524641990662	NA	NA	Fiersviridae	0.47570282220840454	NA	NA	Longmavirus	0.03855765983462334	NA	NA	Longmavirus caenihabitans	0.020818003
ICTVTaxoChallenge_139409	Riboviria	0.9947540760040283	NA	NA	Orthornavirae	0.9945437908172607	NA	NA	Negarnaviricota	0.8905632495880127	Polyploviricotina	0.8812510967254639	Bunyaviricetes	0.8812510967254639	NA	NA	Elliovirales	0.8809188008308411	NA	NA	Peribunyaviridae	0.8543586730957031	NA	NA	Orthobunyavirus	0.8529274463653564	NA	NA	Orthobunyavirus sedlecense	0.21456665
ICTVTaxoChallenge_13942	Riboviria	0.9961614608764648	NA	NA	Pararnavirae	0.9884228706359863	NA	NA	Artverviricota	0.9884228706359863	NA	NA	Revtraviricetes	0.9884228706359863	NA	NA	Ortervirales	0.9884228706359863	NA	NA	Caulimoviridae	0.9849832057952881	NA	NA	Badnavirus	0.9849832057952881	NA	NA	Badnavirus zetadioscoreae	0.9597539
ICTVTaxoChallenge_139433	Duplodnaviria	0.688450038433075	NA	NA	Heunggongvirae	0.688450038433075	NA	NA	Uroviricota	0.6856909990310669	NA	NA	Caudoviricetes	0.6856909990310669	NA	NA	NA	NA	NA	NA	Straboviridae	0.5591171383857727	Tevenvirinae	0.28394126892089844	Tequatrovirus	0.2009602189064026	NA	NA	Tequatrovirus efftwo	0.046720408
ICTVTaxoChallenge_139439	Riboviria	0.9972917437553406	NA	NA	Orthornavirae	0.997291624546051	NA	NA	Pisuviricota	0.9972782135009766	NA	NA	Pisoniviricetes	0.9969190359115601	NA	NA	Picornavirales	0.9961341023445129	NA	NA	Picornaviridae	0.9961305260658264	Caphthovirinae	0.9957377910614014	Cosavirus	0.9931608438491821	NA	NA	Cosavirus asiani	0.9907576
ICTVTaxoChallenge_139467	Duplodnaviria	0.9984666705131531	NA	NA	Heunggongvirae	0.9984666705131531	NA	NA	Uroviricota	0.9984514117240906	NA	NA	Caudoviricetes	0.9984514117240906	NA	NA	NA	NA	NA	NA	Straboviridae	0.9217419624328613	Tevenvirinae	0.9182664752006531	Kanagawavirus	0.22817957401275635	NA	NA	Kanagawavirus pei20	0.0993004
ICTVTaxoChallenge_139486	Riboviria	0.7837743163108826	NA	NA	Orthornavirae	0.7837743163108826	NA	NA	Lenarviricota	0.7825517654418945	NA	NA	Leviviricetes	0.7825517654418945	NA	NA	Timlovirales	0.4210979640483856	NA	NA	Steitzviridae	0.4203410744667053	NA	NA	Hodnevirus	0.4006148874759674	NA	NA	Hodnevirus neoarvicola	0.09107673
ICTVTaxoChallenge_139489	Duplodnaviria	0.9658678770065308	NA	NA	Heunggongvirae	0.9658678770065308	NA	NA	Uroviricota	0.9612997770309448	NA	NA	Caudoviricetes	0.9612997770309448	NA	NA	NA	NA	NA	NA	NA	NA	NA	NA	Pahexavirus	0.9418398141860962	NA	NA	Pahexavirus P100D	0.06020263
ICTVTaxoChallenge_139498	Riboviria	0.8530935645103455	NA	NA	Orthornavirae	0.8519775867462158	NA	NA	Duplornaviricota	0.8501406908035278	NA	NA	Resentoviricetes	0.8189299702644348	NA	NA	Reovirales	0.8189299702644348	NA	NA	Sedoreoviridae	0.8186235427856445	NA	NA	Orbivirus	0.8179100155830383	NA	NA	Orbivirus magninsulae	0.5296319
ICTVTaxoChallenge_139499	Duplodnaviria	0.9848976731300354	NA	NA	Heunggongvirae	0.9848976731300354	NA	NA	Uroviricota	0.9843267202377319	NA	NA	Caudoviricetes	0.9843267202377319	NA	NA	NA	NA	NA	NA	Straboviridae	0.33149412274360657	NA	NA	Krischvirus	0.2155504673719406	NA	NA	Krischvirus georgiaone	0.058430742
ICTVTaxoChallenge_139521	Riboviria	0.9938828349113464	NA	NA	Orthornavirae	0.9937687516212463	NA	NA	Pisuviricota	0.9872763752937317	NA	NA	Duplopiviricetes	0.48569074273109436	NA	NA	Durnavirales	0.48569074273109436	NA	NA	Fusariviridae	0.4210481643676758	NA	NA	Betafusarivirus	0.41892650723457336	NA	NA	Betafusarivirus rhizoctoniae	0.4178258
ICTVTaxoChallenge_139528	Monodnaviria	0.9919638633728027	NA	NA	Shotokuvirae	0.9919638633728027	NA	NA	Cossaviricota	0.9919626712799072	NA	NA	Papovaviricetes	0.9912540912628174	NA	NA	Zurhausenvirales	0.9910929203033447	NA	NA	Papillomaviridae	0.9910929203033447	Firstpapillomavirinae	0.9910929203033447	Psipapillomavirus	0.9309877157211304	NA	NA	Psipapillomavirus 3	0.6528646
ICTVTaxoChallenge_139538	Duplodnaviria	0.9930092692375183	NA	NA	Heunggongvirae	0.9930092692375183	NA	NA	Uroviricota	0.992982029914856	NA	NA	Caudoviricetes	0.992982029914856	NA	NA	NA	NA	NA	NA	NA	NA	Bronfenbrennervirinae	0.4799269139766693	Biseptimavirus	0.39360368251800537	NA	NA	Biseptimavirus StauST3984	0.062800504
ICTVTaxoChallenge_139539	Duplodnaviria	0.7190595865249634	NA	NA	Heunggongvirae	0.7190595865249634	NA	NA	Uroviricota	0.7190368175506592	NA	NA	Caudoviricetes	0.7190368175506592	NA	NA	NA	NA	NA	NA	Kyanoviridae	0.5662021636962891	NA	NA	Leucotheavirus	0.23191577196121216	NA	NA	Leucotheavirus syn30	0.23182575
ICTVTaxoChallenge_13957	Riboviria	0.9997358918190002	NA	NA	Orthornavirae	0.9996688961982727	NA	NA	Negarnaviricota	0.9996560215950012	Polyploviricotina	0.9503726959228516	Bunyaviricetes	0.9503726959228516	NA	NA	Elliovirales	0.9482032656669617	NA	NA	Fimoviridae	0.9337555766105652	NA	NA	Emaravirus	0.9337555766105652	NA	NA	Emaravirus fraxini	0.8936
ICTVTaxoChallenge_139579	Riboviria	0.9998691082000732	NA	NA	Orthornavirae	0.9997982978820801	NA	NA	Pisuviricota	0.9992645382881165	NA	NA	Pisoniviricetes	0.987606942653656	NA	NA	Picornavirales	0.9860270619392395	NA	NA	Secoviridae	0.979928195476532	Comovirinae	0.9188212752342224	Fabavirus	0.9078708291053772	NA	NA	Fabavirus lamii	0.9048635
ICTVTaxoChallenge_139600	Monodnaviria	0.9999302625656128	NA	NA	Shotokuvirae	0.9999302625656128	NA	NA	Cressdnaviricota	0.9999302625656128	NA	NA	Arfiviricetes	0.9997379183769226	NA	NA	Mulpavirales	0.9997376799583435	NA	NA	Nanoviridae	0.9997376799583435	NA	NA	Nanovirus	0.9997376799583435	NA	NA	Nanovirus necroflaviviciae	0.9997043
ICTVTaxoChallenge_139609	Duplodnaviria	0.9954581260681152	NA	NA	Heunggongvirae	0.9954581260681152	NA	NA	Uroviricota	0.9954515099525452	NA	NA	Caudoviricetes	0.9954515099525452	NA	NA	NA	NA	NA	NA	Guelinviridae	0.8689124584197998	NA	NA	Susfortunavirus	0.5559844374656677	NA	NA	Susfortunavirus susfortuna	0.3674001
ICTVTaxoChallenge_139616	Riboviria	0.997057318687439	NA	NA	Orthornavirae	0.9970238208770752	NA	NA	Negarnaviricota	0.9687230587005615	Haploviricotina	0.9679087996482849	Monjiviricetes	0.9679087996482849	NA	NA	Mononegavirales	0.9591752886772156	NA	NA	Rhabdoviridae	0.9365378022193909	Betarhabdovirinae	0.4877511262893677	Cytorhabdovirus	0.4142879247665405	NA	NA	Cytorhabdovirus tiliae	0.18933284
ICTVTaxoChallenge_139656	Duplodnaviria	0.9994490742683411	NA	NA	Heunggongvirae	0.9994490742683411	NA	NA	Uroviricota	0.9994003176689148	NA	NA	Caudoviricetes	0.9994003176689148	NA	NA	NA	NA	NA	NA	NA	NA	NA	NA	Beenievirus	0.2542101740837097	NA	NA	Beenievirus sekhmet	0.03458569
ICTVTaxoChallenge_139661	Riboviria	0.9993808269500732	NA	NA	Orthornavirae	0.9982695579528809	NA	NA	Negarnaviricota	0.9976041913032532	Polyploviricotina	0.9971923828125	Bunyaviricetes	0.9971923828125	NA	NA	Hareavirales	0.9966035485267639	NA	NA	Nairoviridae	0.9960221648216248	NA	NA	Orthonairovirus	0.9960140585899353	NA	NA	Orthonairovirus macquariense	0.2912779
ICTVTaxoChallenge_139662	Duplodnaviria	0.9738308787345886	NA	NA	Heunggongvirae	0.9738308787345886	NA	NA	Uroviricota	0.9738245606422424	NA	NA	Caudoviricetes	0.9738245606422424	NA	NA	Crassvirales	0.9441474080085754	NA	NA	Intestiviridae	0.8407790064811707	Crudevirinae	0.771822452545166	Carjivirus	0.5561202168464661	NA	NA	Carjivirus hominis	0.39263543
ICTVTaxoChallenge_139680	Duplodnaviria	0.9767689108848572	NA	NA	Heunggongvirae	0.9767689108848572	NA	NA	Uroviricota	0.9766059517860413	NA	NA	Caudoviricetes	0.9766059517860413	NA	NA	NA	NA	NA	NA	Kyanoviridae	0.22188682854175568	NA	NA	Chalconvirus	0.04536077752709389	NA	NA	Chalconvirus acg2014i	0.031561818
ICTVTaxoChallenge_139685	Riboviria	0.999800980091095	NA	NA	Orthornavirae	0.999800980091095	NA	NA	Lenarviricota	0.9846910238265991	NA	NA	Leviviricetes	0.9839844107627869	NA	NA	Timlovirales	0.9657702445983887	NA	NA	Steitzviridae	0.9646353721618652	NA	NA	Hodnevirus	0.8780828714370728	NA	NA	Hodnevirus allosegeticola	0.21907592
ICTVTaxoChallenge_139759	Riboviria	0.9977637529373169	NA	NA	Orthornavirae	0.9957783222198486	NA	NA	Negarnaviricota	0.9632073640823364	Polyploviricotina	0.6542178988456726	Bunyaviricetes	0.6541866064071655	NA	NA	Hareavirales	0.652827262878418	NA	NA	Nairoviridae	0.6485689282417297	NA	NA	Orthonairovirus	0.6485658884048462	NA	NA	Orthonairovirus tomdiense	0.509288
ICTVTaxoChallenge_139781	Duplodnaviria	0.9952094554901123	NA	NA	Heunggongvirae	0.9952094554901123	NA	NA	Uroviricota	0.9951726198196411	NA	NA	Caudoviricetes	0.9951726198196411	NA	NA	NA	NA	NA	NA	NA	NA	Azeredovirinae	0.7808239459991455	Phietavirus	0.6297833323478699	NA	NA	Phietavirus EW	0.07105057
ICTVTaxoChallenge_13979	Riboviria	0.5704683661460876	NA	NA	Orthornavirae	0.5679839253425598	NA	NA	Negarnaviricota	0.3426785469055176	Haploviricotina	0.3426767885684967	Monjiviricetes	0.34263089299201965	NA	NA	Jingchuvirales	0.21868093311786652	NA	NA	Chuviridae	0.21868038177490234	NA	NA	Mivirus	0.19960282742977142	NA	NA	Mivirus dermacentoris	0.1503538
ICTVTaxoChallenge_13980	Duplodnaviria	0.9461406469345093	NA	NA	Heunggongvirae	0.9461406469345093	NA	NA	Uroviricota	0.9460813403129578	NA	NA	Caudoviricetes	0.9460813403129578	NA	NA	Crassvirales	0.5940741300582886	NA	NA	Intestiviridae	0.5906859040260315	Crudevirinae	0.5893062353134155	Whopevirus	0.3203943073749542	NA	NA	Whopevirus animalis	0.3203943
ICTVTaxoChallenge_139811	Duplodnaviria	0.9994909763336182	NA	NA	Heunggongvirae	0.9994909763336182	NA	NA	Uroviricota	0.9994902610778809	NA	NA	Caudoviricetes	0.9994902610778809	NA	NA	NA	NA	NA	NA	Chimalliviridae	0.23007553815841675	Gorgonvirinae	0.16398866474628448	Aphroditevirus	0.1423603892326355	NA	NA	Aphroditevirus PDCC1	0.100106485
ICTVTaxoChallenge_139835	Riboviria	0.9059467911720276	NA	NA	Orthornavirae	0.9050741791725159	NA	NA	Negarnaviricota	0.8997371792793274	Haploviricotina	0.89970463514328	Monjiviricetes	0.89970463514328	NA	NA	Jingchuvirales	0.7089648246765137	NA	NA	Chuviridae	0.7089629173278809	NA	NA	Culicidavirus	0.6946894526481628	NA	NA	Culicidavirus culicidae	0.5029192
ICTVTaxoChallenge_139843	Duplodnaviria	0.8447803258895874	NA	NA	Heunggongvirae	0.8447803258895874	NA	NA	Uroviricota	0.8447344303131104	NA	NA	Caudoviricetes	0.8447344303131104	NA	NA	NA	NA	NA	NA	Herelleviridae	0.5561637878417969	Spounavirinae	0.41794919967651367	Okubovirus	0.4064520597457886	NA	NA	Okubovirus camphawk	0.34613708
ICTVTaxoChallenge_139847	Varidnaviria	0.5692359209060669	NA	NA	Bamfordvirae	0.5692359209060669	NA	NA	Nucleocytoviricota	0.5394171476364136	NA	NA	Megaviricetes	0.40853339433670044	NA	NA	Imitervirales	0.2856300175189972	NA	NA	Mimiviridae	0.22182230651378632	Megamimivirinae	0.190420001745224	Moumouvirus	0.13511842489242554	NA	NA	Moumouvirus moumou	0.06701043
ICTVTaxoChallenge_139891	Duplodnaviria	0.9970747232437134	NA	NA	Heunggongvirae	0.9970747232437134	NA	NA	Uroviricota	0.9969835877418518	NA	NA	Caudoviricetes	0.9969835877418518	NA	NA	NA	NA	NA	NA	NA	NA	Stephanstirmvirinae	0.3260984420776367	Justusliebigvirus	0.17902696132659912	NA	NA	Justusliebigvirus PHB05	0.055115893
ICTVTaxoChallenge_139923	Duplodnaviria	0.9924843907356262	NA	NA	Heunggongvirae	0.9924843907356262	NA	NA	Uroviricota	0.99247145652771	NA	NA	Caudoviricetes	0.99247145652771	NA	NA	NA	NA	NA	NA	Herelleviridae	0.4959561824798584	Brockvirinae	0.3847123980522156	Schiekvirus	0.382049024105072	NA	NA	Schiekvirus Tje1	0.10292431
ICTVTaxoChallenge_139932	Duplodnaviria	0.9999679327011108	NA	NA	Heunggongvirae	0.9999679327011108	NA	NA	Uroviricota	0.9999679327011108	NA	NA	Caudoviricetes	0.9999679327011108	NA	NA	NA	NA	NA	NA	Aliceevansviridae	0.9994198679924011	NA	NA	Moineauvirus	0.8762733340263367	NA	NA	Moineauvirus P3681	0.06579225
ICTVTaxoChallenge_139955	Duplodnaviria	0.8938814401626587	NA	NA	Heunggongvirae	0.8938814401626587	NA	NA	Uroviricota	0.8762097358703613	NA	NA	Caudoviricetes	0.8762097358703613	NA	NA	NA	NA	NA	NA	Ackermannviridae	0.45389822125434875	NA	NA	Taipeivirus	0.2035340517759323	NA	NA	Taipeivirus KpS110	0.055867787
ICTVTaxoChallenge_139967	Duplodnaviria	0.994904100894928	NA	NA	Heunggongvirae	0.994904100894928	NA	NA	Uroviricota	0.9948278665542603	NA	NA	Caudoviricetes	0.9948278665542603	NA	NA	NA	NA	NA	NA	NA	NA	NA	NA	Pbunavirus	0.8530498147010803	NA	NA	Pbunavirus DL60	0.07681638
ICTVTaxoChallenge_14002	Monodnaviria	0.9767642617225647	NA	NA	Shotokuvirae	0.9767262935638428	NA	NA	Cressdnaviricota	0.9767155647277832	NA	NA	Arfiviricetes	0.9752605557441711	NA	NA	Saturnivirales	0.9468469023704529	NA	NA	Kanorauviridae	0.8930664658546448	NA	NA	Shanivirus	0.47802138328552246	NA	NA	Shanivirus acrenis	0.25551167
ICTVTaxoChallenge_140023	Duplodnaviria	0.9998952746391296	NA	NA	Heunggongvirae	0.9998952746391296	NA	NA	Uroviricota	0.9998951554298401	NA	NA	Caudoviricetes	0.9998951554298401	NA	NA	NA	NA	NA	NA	Aliceevansviridae	0.9988389015197754	NA	NA	Moineauvirus	0.8510414361953735	NA	NA	Moineauvirus SW7	0.026542235
ICTVTaxoChallenge_140077	Monodnaviria	0.9999998807907104	NA	NA	Shotokuvirae	0.9999998807907104	NA	NA	Cressdnaviricota	0.9999998807907104	NA	NA	Repensiviricetes	0.9999998807907104	NA	NA	Geplafuvirales	0.9999998807907104	NA	NA	Geminiviridae	0.9999998807907104	NA	NA	Begomovirus	0.999988317489624	NA	NA	Begomovirus cleomaurei	0.9978304
ICTVTaxoChallenge_14008	Duplodnaviria	0.6081340312957764	NA	NA	Heunggongvirae	0.6081340312957764	NA	NA	Peploviricota	0.5263647437095642	NA	NA	Herviviricetes	0.5263647437095642	NA	NA	Herpesvirales	0.5263647437095642	NA	NA	Orthoherpesviridae	0.511465847492218	Alphaherpesvirinae	0.3952592611312866	Simplexvirus	0.2681903839111328	NA	NA	Simplexvirus pteropodidalpha1	0.10823231
ICTVTaxoChallenge_140089	Riboviria	0.362162709236145	NA	NA	Pararnavirae	0.34829482436180115	NA	NA	Artverviricota	0.34829482436180115	NA	NA	Revtraviricetes	0.34829482436180115	NA	NA	Ortervirales	0.34820669889450073	NA	NA	Metaviridae	0.2809544503688812	NA	NA	Errantivirus	0.19782328605651855	NA	NA	Errantivirus unitivi	0.05674056
ICTVTaxoChallenge_140104	Monodnaviria	1.0	NA	NA	Shotokuvirae	1.0	NA	NA	Cressdnaviricota	1.0	NA	NA	Repensiviricetes	1.0	NA	NA	Geplafuvirales	1.0	NA	NA	Geminiviridae	1.0	NA	NA	Begomovirus	1.0	NA	NA	Begomovirus sidaboliviaenseprimi	0.9998041
ICTVTaxoChallenge_140153	Riboviria	0.9974787831306458	NA	NA	Orthornavirae	0.9974713921546936	NA	NA	Duplornaviricota	0.9972714781761169	NA	NA	Resentoviricetes	0.9972528219223022	NA	NA	Reovirales	0.9972528219223022	NA	NA	Spinareoviridae	0.996936023235321	NA	NA	Orthoreovirus	0.9969125986099243	NA	NA	Orthoreovirus neoavis	0.9863195
ICTVTaxoChallenge_14016	Riboviria	0.8235281705856323	NA	NA	Orthornavirae	0.8208878636360168	NA	NA	Kitrinoviricota	0.8207383751869202	NA	NA	Flasuviricetes	0.8147720694541931	NA	NA	Amarillovirales	0.8147720694541931	NA	NA	Flaviviridae	0.8147720694541931	NA	NA	Orthoflavivirus	0.8134014010429382	NA	NA	Orthoflavivirus murrayense	0.121695444
ICTVTaxoChallenge_140186	Duplodnaviria	0.9998571872711182	NA	NA	Heunggongvirae	0.9998571872711182	NA	NA	Uroviricota	0.9998570680618286	NA	NA	Caudoviricetes	0.9998570680618286	NA	NA	NA	NA	NA	NA	Aliceevansviridae	0.9972571730613708	NA	NA	Moineauvirus	0.6638926267623901	NA	NA	Moineauvirus P9854	0.03245568
ICTVTaxoChallenge_14019	Riboviria	0.9992583394050598	NA	NA	Orthornavirae	0.9992583394050598	NA	NA	Lenarviricota	0.9977324604988098	NA	NA	Miaviricetes	0.9960830211639404	NA	NA	Ourlivirales	0.9960830211639404	NA	NA	Botourmiaviridae	0.9960830211639404	NA	NA	Scleroulivirus	0.990793764591217	NA	NA	Scleroulivirus betaplasmoparae	0.9892249
ICTVTaxoChallenge_140191	NA	NA	NA	NA	NA	NA	NA	NA	NA	NA	NA	NA	Naldaviricetes	0.9200910329818726	NA	NA	Lefavirales	0.9200910329818726	NA	NA	Baculoviridae	0.9126523733139038	NA	NA	Alphabaculovirus	0.6414029002189636	NA	NA	Alphabaculovirus helarmigerae	0.090301104
ICTVTaxoChallenge_140249	Duplodnaviria	0.9942374229431152	NA	NA	Heunggongvirae	0.9942374229431152	NA	NA	Uroviricota	0.994236946105957	NA	NA	Caudoviricetes	0.994236946105957	NA	NA	NA	NA	NA	NA	Autographiviridae	0.9927562475204468	Slopekvirinae	0.8919808268547058	Drulisvirus	0.8916829824447632	NA	NA	Drulisvirus BO1E	0.08309159
ICTVTaxoChallenge_140272	Duplodnaviria	0.9038029909133911	NA	NA	Heunggongvirae	0.9038029909133911	NA	NA	Uroviricota	0.8957736492156982	NA	NA	Caudoviricetes	0.8957736492156982	NA	NA	NA	NA	NA	NA	Peduoviridae	0.4304945468902588	NA	NA	Plazymidvirus	0.3996780514717102	NA	NA	Plazymidvirus ZM401	0.24600367
ICTVTaxoChallenge_140273	Duplodnaviria	0.8978078961372375	NA	NA	Heunggongvirae	0.8978078961372375	NA	NA	Uroviricota	0.8974832892417908	NA	NA	Caudoviricetes	0.8974832892417908	NA	NA	NA	NA	NA	NA	Kyanoviridae	0.2394033968448639	NA	NA	Potamoivirus	0.059220172464847565	NA	NA	Potamoivirus cam4	0.038981486
ICTVTaxoChallenge_140294	Duplodnaviria	0.998821496963501	NA	NA	Heunggongvirae	0.998821496963501	NA	NA	Uroviricota	0.9988080263137817	NA	NA	Caudoviricetes	0.9988080263137817	NA	NA	NA	NA	NA	NA	Autographiviridae	0.45956939458847046	Krylovirinae	0.3677980601787567	Phikmvvirus	0.36581116914749146	NA	NA	Phikmvvirus kF77	0.03693381
ICTVTaxoChallenge_140301	Duplodnaviria	0.9706571102142334	NA	NA	Heunggongvirae	0.9706571102142334	NA	NA	Uroviricota	0.9706497192382812	NA	NA	Caudoviricetes	0.9706497192382812	NA	NA	NA	NA	NA	NA	Stanwilliamsviridae	0.49041542410850525	Boydwoodruffvirinae	0.466991126537323	Samistivirus	0.3638187050819397	NA	NA	Samistivirus braelyn	0.054697677
ICTVTaxoChallenge_140302	Duplodnaviria	0.997379720211029	NA	NA	Heunggongvirae	0.997379720211029	NA	NA	Uroviricota	0.9973644614219666	NA	NA	Caudoviricetes	0.9973644614219666	NA	NA	NA	NA	NA	NA	Demerecviridae	0.2575649619102478	Markadamsvirinae	0.22174115478992462	Epseptimavirus	0.11888264864683151	NA	NA	Epseptimavirus N3	0.012265536
ICTVTaxoChallenge_140319	Duplodnaviria	0.9994349479675293	NA	NA	Heunggongvirae	0.9994349479675293	NA	NA	Uroviricota	0.9994328618049622	NA	NA	Caudoviricetes	0.9994328618049622	NA	NA	NA	NA	NA	NA	Autographiviridae	0.5494112372398376	NA	NA	Tangaroavirus	0.23469795286655426	NA	NA	Tangaroavirus PSSP10	0.12743339
ICTVTaxoChallenge_140328	Monodnaviria	0.9999456405639648	NA	NA	Shotokuvirae	0.9999456405639648	NA	NA	Cressdnaviricota	0.9999147653579712	NA	NA	Arfiviricetes	0.9926312565803528	NA	NA	Cirlivirales	0.9926104545593262	NA	NA	Circoviridae	0.9926104545593262	NA	NA	Cyclovirus	0.9926079511642456	NA	NA	Cyclovirus adie	0.9914356
ICTVTaxoChallenge_140339	Riboviria	0.9998831748962402	NA	NA	Orthornavirae	0.9998829364776611	NA	NA	Negarnaviricota	0.9997122287750244	Polyploviricotina	0.998675525188446	Bunyaviricetes	0.998675525188446	NA	NA	Hareavirales	0.9984270334243774	NA	NA	Phenuiviridae	0.9980576038360596	NA	NA	Phlebovirus	0.9908052086830139	NA	NA	Phlebovirus mukawaense	0.988662
ICTVTaxoChallenge_140348	Duplodnaviria	0.9998618960380554	NA	NA	Heunggongvirae	0.9998618960380554	NA	NA	Uroviricota	0.9998618960380554	NA	NA	Caudoviricetes	0.9998618960380554	NA	NA	NA	NA	NA	NA	Aliceevansviridae	0.9976017475128174	NA	NA	Moineauvirus	0.7958399057388306	NA	NA	Moineauvirus CHPC950	0.028704233
ICTVTaxoChallenge_140357	Monodnaviria	0.6797894239425659	NA	NA	Shotokuvirae	0.6790815591812134	NA	NA	Cossaviricota	0.6633737683296204	NA	NA	Quintoviricetes	0.6632071137428284	NA	NA	Piccovirales	0.6632071137428284	NA	NA	Parvoviridae	0.6632071137428284	Hamaparvovirinae	0.33560580015182495	Penstylhamaparvovirus	0.11740763485431671	NA	NA	Penstylhamaparvovirus decapod1	0.117407635
ICTVTaxoChallenge_140366	Riboviria	0.9901633858680725	NA	NA	Orthornavirae	0.9901633858680725	NA	NA	Pisuviricota	0.9870631098747253	NA	NA	Pisoniviricetes	0.9870540499687195	NA	NA	Picornavirales	0.9870192408561707	NA	NA	Picornaviridae	0.9867390394210815	Ensavirinae	0.985916793346405	Enterovirus	0.9858959913253784	NA	NA	Enterovirus alphacoxsackie	0.9854612
ICTVTaxoChallenge_14039	Duplodnaviria	0.9986388087272644	NA	NA	Heunggongvirae	0.9986388087272644	NA	NA	Uroviricota	0.9986383318901062	NA	NA	Caudoviricetes	0.9986383318901062	NA	NA	NA	NA	NA	NA	Autographiviridae	0.9396860003471375	Krylovirinae	0.2559249699115753	Tunggulvirus	0.12707169353961945	NA	NA	Tunggulvirus f2	0.1270717
ICTVTaxoChallenge_140393	Riboviria	0.9109211564064026	NA	NA	Orthornavirae	0.9108762145042419	NA	NA	Negarnaviricota	0.8586453795433044	Polyploviricotina	0.809800386428833	Bunyaviricetes	0.8098002076148987	NA	NA	Elliovirales	0.6373623013496399	NA	NA	Hantaviridae	0.6368305683135986	Mammantavirinae	0.6368249654769897	Orthohantavirus	0.6009742617607117	NA	NA	Orthohantavirus thailandense	0.14797312
ICTVTaxoChallenge_140453	Duplodnaviria	0.8602086901664734	NA	NA	Heunggongvirae	0.8602086901664734	NA	NA	Uroviricota	0.858481764793396	NA	NA	Caudoviricetes	0.858481764793396	NA	NA	NA	NA	NA	NA	NA	NA	NA	NA	Nankokuvirus	0.4562859535217285	NA	NA	Nankokuvirus G1	0.19694282
ICTVTaxoChallenge_140454	Riboviria	0.9089560508728027	NA	NA	Orthornavirae	0.9089533686637878	NA	NA	Lenarviricota	0.9035422205924988	NA	NA	Leviviricetes	0.9032852649688721	NA	NA	Timlovirales	0.8532186150550842	NA	NA	Steitzviridae	0.8532114028930664	NA	NA	Tikiyavirus	0.2635612487792969	NA	NA	Tikiyavirus geoenecus	0.12852283
ICTVTaxoChallenge_14047	Duplodnaviria	0.999372661113739	NA	NA	Heunggongvirae	0.999372661113739	NA	NA	Uroviricota	0.9993689656257629	NA	NA	Caudoviricetes	0.9993689656257629	NA	NA	NA	NA	NA	NA	NA	NA	NA	NA	Skunavirus	0.9915429949760437	NA	NA	Skunavirus CB14	0.035664976
ICTVTaxoChallenge_140486	Duplodnaviria	0.9250050187110901	NA	NA	Heunggongvirae	0.9250050187110901	NA	NA	Uroviricota	0.9250046014785767	NA	NA	Caudoviricetes	0.9250046014785767	NA	NA	NA	NA	NA	NA	NA	NA	Ounavirinae	0.2506944537162781	Felixounavirus	0.22889263927936554	NA	NA	Felixounavirus VpaE1	0.03411811
ICTVTaxoChallenge_140488	Monodnaviria	1.0	NA	NA	Shotokuvirae	1.0	NA	NA	Cressdnaviricota	1.0	NA	NA	Repensiviricetes	0.9999997615814209	NA	NA	Geplafuvirales	0.9999997615814209	NA	NA	Geminiviridae	0.9999994039535522	NA	NA	Begomovirus	0.999998927116394	NA	NA	Begomovirus hybanthi	0.994827
ICTVTaxoChallenge_140496	Duplodnaviria	0.669317901134491	NA	NA	Heunggongvirae	0.669317901134491	NA	NA	Uroviricota	0.6689931750297546	NA	NA	Caudoviricetes	0.6689931750297546	NA	NA	Crassvirales	0.4523654282093048	NA	NA	Suoliviridae	0.24193723499774933	Loutivirinae	0.14260047674179077	Buchavirus	0.13683712482452393	NA	NA	Buchavirus faecalis	0.032844763
ICTVTaxoChallenge_140506	Riboviria	0.999794065952301	NA	NA	Orthornavirae	0.9997934699058533	NA	NA	Negarnaviricota	0.9997814297676086	Polyploviricotina	0.9990898370742798	Bunyaviricetes	0.9990898370742798	NA	NA	Hareavirales	0.9990808963775635	NA	NA	Phenuiviridae	0.9973992109298706	NA	NA	Phlebovirus	0.9810105562210083	NA	NA	Phlebovirus florisense	0.7582975
ICTVTaxoChallenge_140507	Riboviria	0.7428125143051147	NA	NA	Orthornavirae	0.7366632223129272	NA	NA	Duplornaviricota	0.3608715832233429	NA	NA	Chrymotiviricetes	0.31498318910598755	NA	NA	Ghabrivirales	0.31498318910598755	Betatotivirineae	0.2025834172964096	Artiviridae	0.1278480738401413	NA	NA	Artivirus	0.1278480738401413	NA	NA	Artivirus roku	0.08057783
ICTVTaxoChallenge_140514	NA	NA	NA	NA	NA	NA	NA	NA	NA	NA	NA	NA	Naldaviricetes	0.7530035972595215	NA	NA	Lefavirales	0.7530035972595215	NA	NA	Baculoviridae	0.7525234222412109	NA	NA	Alphabaculovirus	0.7289671897888184	NA	NA	Alphabaculovirus myunipunctae	0.3580725
ICTVTaxoChallenge_140523	Duplodnaviria	0.9875643849372864	NA	NA	Heunggongvirae	0.9875643849372864	NA	NA	Uroviricota	0.9844319224357605	NA	NA	Caudoviricetes	0.9844319224357605	NA	NA	NA	NA	NA	NA	NA	NA	Azeevirinae	0.6909335255622864	Manhattanvirus	0.4044812023639679	NA	NA	Manhattanvirus reedo	0.29729882
ICTVTaxoChallenge_140537	Duplodnaviria	0.6899744272232056	NA	NA	Heunggongvirae	0.6899744272232056	NA	NA	Uroviricota	0.6357123255729675	NA	NA	Caudoviricetes	0.6357123255729675	NA	NA	NA	NA	NA	NA	Straboviridae	0.3111145496368408	Tevenvirinae	0.24719387292861938	Tequatrovirus	0.0880909413099289	NA	NA	Tequatrovirus yueel1	0.010570869
ICTVTaxoChallenge_140541	NA	NA	NA	NA	NA	NA	NA	NA	NA	NA	NA	NA	Naldaviricetes	0.4708822965621948	NA	NA	Lefavirales	0.47088122367858887	NA	NA	Nudiviridae	0.3109314739704132	NA	NA	Betanudivirus	0.14860814809799194	NA	NA	Betanudivirus hezeae	0.14860815
ICTVTaxoChallenge_140543	Monodnaviria	0.5260527729988098	NA	NA	Shotokuvirae	0.524703860282898	NA	NA	Cressdnaviricota	0.5230432748794556	NA	NA	Arfiviricetes	0.5224438905715942	NA	NA	Cremevirales	0.3722270727157593	NA	NA	Smacoviridae	0.3722270727157593	NA	NA	Porprismacovirus	0.3339654207229614	NA	NA	Porprismacovirus macas4	0.07460316
ICTVTaxoChallenge_140550	Riboviria	0.9974121451377869	NA	NA	Orthornavirae	0.997403085231781	NA	NA	Duplornaviricota	0.9605501890182495	NA	NA	Resentoviricetes	0.9605192542076111	NA	NA	Reovirales	0.9605192542076111	NA	NA	Spinareoviridae	0.9602992534637451	NA	NA	Coltivirus	0.7450450658798218	NA	NA	Coltivirus taiense	0.7275134
ICTVTaxoChallenge_140561	Riboviria	1.0	NA	NA	Orthornavirae	1.0	NA	NA	Lenarviricota	1.0	NA	NA	Leviviricetes	1.0	NA	NA	Timlovirales	0.9999983310699463	NA	NA	Steitzviridae	0.9999979734420776	NA	NA	Hodnevirus	0.9982724189758301	NA	NA	Hodnevirus isogeocola	0.1275865
ICTVTaxoChallenge_140583	Riboviria	0.9515292048454285	NA	NA	Orthornavirae	0.9515281915664673	NA	NA	Lenarviricota	0.9511275887489319	NA	NA	Leviviricetes	0.9511139988899231	NA	NA	Norzivirales	0.6909103393554688	NA	NA	Fiersviridae	0.48416271805763245	NA	NA	Koteshevirus	0.08184965699911118	NA	NA	Koteshevirus edaphovicinum	0.036415048
ICTVTaxoChallenge_140597	Riboviria	0.9999183416366577	NA	NA	Orthornavirae	0.999916672706604	NA	NA	Pisuviricota	0.9972202777862549	NA	NA	Pisoniviricetes	0.9972184896469116	NA	NA	Picornavirales	0.9972048401832581	NA	NA	Picornaviridae	0.9969776272773743	Ensavirinae	0.9969430565834045	Enterovirus	0.9968876838684082	NA	NA	Enterovirus alpharhino	0.9953766
ICTVTaxoChallenge_140600	Riboviria	0.4899308681488037	NA	NA	Orthornavirae	0.30864232778549194	NA	NA	Negarnaviricota	0.19010721147060394	Haploviricotina	0.17857949435710907	Monjiviricetes	0.16976095736026764	NA	NA	Jingchuvirales	0.09438513964414597	NA	NA	Chuviridae	0.068200021982193	NA	NA	Scarabeuvirus	0.02079521119594574	NA	NA	Scarabeuvirus blattae	0.0056179836
ICTVTaxoChallenge_140615	Riboviria	0.38588282465934753	NA	NA	Orthornavirae	0.35650157928466797	NA	NA	Duplornaviricota	0.20830458402633667	NA	NA	Chrymotiviricetes	0.12037874758243561	NA	NA	Ghabrivirales	0.12037874758243561	Betatotivirineae	0.05279482156038284	Pistolviridae	0.0170989241451025	NA	NA	Pistolvirus	0.0170989241451025	NA	NA	Pistolvirus ni	0.009150394
ICTVTaxoChallenge_140617	Riboviria	0.7806668281555176	NA	NA	Orthornavirae	0.7806572318077087	NA	NA	Duplornaviricota	0.4845329523086548	NA	NA	Chrymotiviricetes	0.43331217765808105	NA	NA	Ghabrivirales	0.43331217765808105	Alphatotivirineae	0.430340439081192	Fusagraviridae	0.4259434640407562	NA	NA	Fusagravirus	0.4259434640407562	NA	NA	Fusagravirus jyuichi	0.1480328
ICTVTaxoChallenge_140625	Riboviria	0.9993888139724731	NA	NA	Orthornavirae	0.9993384480476379	NA	NA	Kitrinoviricota	0.8005549907684326	NA	NA	Alsuviricetes	0.8005538582801819	NA	NA	Tymovirales	0.7969949245452881	NA	NA	Betaflexiviridae	0.7969924807548523	Trivirinae	0.4347166419029236	Trichovirus	0.22970160841941833	NA	NA	Trichovirus latensavii	0.11311261
ICTVTaxoChallenge_140629	Varidnaviria	0.5002327561378479	NA	NA	Bamfordvirae	0.5002327561378479	NA	NA	Preplasmiviricota	0.46644893288612366	NA	NA	Tectiliviricetes	0.4664072096347809	NA	NA	Rowavirales	0.4664072096347809	NA	NA	Adenoviridae	0.4664072096347809	NA	NA	Siadenovirus	0.43223288655281067	NA	NA	Siadenovirus gallopavotertii	0.21754332
ICTVTaxoChallenge_140631	Duplodnaviria	0.3674752712249756	NA	NA	Heunggongvirae	0.3674752712249756	NA	NA	Uroviricota	0.3557449281215668	NA	NA	Caudoviricetes	0.3557449281215668	NA	NA	NA	NA	NA	NA	Demerecviridae	0.004017889034003019	Markadamsvirinae	0.0011435842607170343	Epseptimavirus	0.0006688450230285525	NA	NA	Epseptimavirus irmatschudi	1.8371979e-05
ICTVTaxoChallenge_140638	Riboviria	0.9974848031997681	NA	NA	Orthornavirae	0.9974846839904785	NA	NA	Kitrinoviricota	0.9974614977836609	NA	NA	Tolucaviricetes	0.9970523715019226	NA	NA	Tolivirales	0.9970523715019226	NA	NA	Tombusviridae	0.9970523715019226	Procedovirinae	0.9970447421073914	Tombusvirus	0.9966431856155396	NA	NA	Tombusvirus necropelargonii	0.991958
ICTVTaxoChallenge_140661	Duplodnaviria	0.5337929725646973	NA	NA	Heunggongvirae	0.5337929725646973	NA	NA	Uroviricota	0.5295206904411316	NA	NA	Caudoviricetes	0.5295206904411316	NA	NA	NA	NA	NA	NA	Salasmaviridae	0.09184317290782928	Northropvirinae	0.08947242051362991	Claudivirus	0.06792393326759338	NA	NA	Claudivirus stitch	0.01949605
ICTVTaxoChallenge_140679	Duplodnaviria	0.9980093240737915	NA	NA	Heunggongvirae	0.9980093240737915	NA	NA	Uroviricota	0.997990608215332	NA	NA	Caudoviricetes	0.997990608215332	NA	NA	NA	NA	NA	NA	NA	NA	NA	NA	Skunavirus	0.6594135761260986	NA	NA	Skunavirus bibb29	0.043589592
ICTVTaxoChallenge_140689	Riboviria	0.9971805810928345	NA	NA	Orthornavirae	0.9971764087677002	NA	NA	Pisuviricota	0.9888315796852112	NA	NA	Pisoniviricetes	0.9886035323143005	NA	NA	Picornavirales	0.9885026812553406	NA	NA	Picornaviridae	0.9867320656776428	Ensavirinae	0.9849582314491272	Enterovirus	0.9849575161933899	NA	NA	Enterovirus betacoxsackie	0.9718952
ICTVTaxoChallenge_140697	Riboviria	0.9998993873596191	NA	NA	Orthornavirae	0.9998869895935059	NA	NA	Negarnaviricota	0.9998831748962402	Polyploviricotina	0.9998698234558105	Bunyaviricetes	0.9998698234558105	NA	NA	Elliovirales	0.9997702836990356	NA	NA	Peribunyaviridae	0.9991966485977173	NA	NA	Orthobunyavirus	0.9990787506103516	NA	NA	Orthobunyavirus buffaloense	0.9391477
ICTVTaxoChallenge_140703	Monodnaviria	0.9706318378448486	NA	NA	Shotokuvirae	0.9008629322052002	NA	NA	Cressdnaviricota	0.896780252456665	NA	NA	Repensiviricetes	0.8289920091629028	NA	NA	Geplafuvirales	0.8289920091629028	NA	NA	Genomoviridae	0.8262255787849426	NA	NA	Gemycircularvirus	0.8250707983970642	NA	NA	Gemycircularvirus geras2	0.2951338
ICTVTaxoChallenge_140731	Monodnaviria	0.5041399598121643	NA	NA	Shotokuvirae	0.502633810043335	NA	NA	Cressdnaviricota	0.4993562698364258	NA	NA	Repensiviricetes	0.44727930426597595	NA	NA	Geplafuvirales	0.44727930426597595	NA	NA	Geminiviridae	0.4438045024871826	NA	NA	Begomovirus	0.43974143266677856	NA	NA	Begomovirus solanumpallidivariati	0.015126179
ICTVTaxoChallenge_140739	Duplodnaviria	0.7168910503387451	NA	NA	Heunggongvirae	0.7168910503387451	NA	NA	Uroviricota	0.6887174248695374	NA	NA	Caudoviricetes	0.6887174248695374	NA	NA	NA	NA	NA	NA	NA	NA	NA	NA	Ibantikvirus	0.036883220076560974	NA	NA	Ibantikvirus ibantik	0.03688322
ICTVTaxoChallenge_140748	Riboviria	0.8224982619285583	NA	NA	Orthornavirae	0.822180986404419	NA	NA	Negarnaviricota	0.552509605884552	Polyploviricotina	0.5513226389884949	Bunyaviricetes	0.5513225197792053	NA	NA	Elliovirales	0.5513162016868591	NA	NA	Hantaviridae	0.2791348695755005	Mammantavirinae	0.2526222765445709	Orthohantavirus	0.1799265295267105	NA	NA	Orthohantavirus thailandense	0.06352281
ICTVTaxoChallenge_140811	Duplodnaviria	0.9993298053741455	NA	NA	Heunggongvirae	0.9993298053741455	NA	NA	Uroviricota	0.9993233680725098	NA	NA	Caudoviricetes	0.9993233680725098	NA	NA	NA	NA	NA	NA	NA	NA	NA	NA	Skatevirus	0.36238428950309753	NA	NA	Skatevirus Seszw1	0.116644
ICTVTaxoChallenge_140816	Monodnaviria	0.4475301504135132	NA	NA	Shotokuvirae	0.4469149112701416	NA	NA	Cressdnaviricota	0.3699895441532135	NA	NA	Repensiviricetes	0.28515467047691345	NA	NA	Geplafuvirales	0.28515467047691345	NA	NA	Geplanaviridae	0.1532541960477829	NA	NA	Acciovirus	0.04266269505023956	NA	NA	Acciovirus quadrimis	0.03585401
ICTVTaxoChallenge_140823	Riboviria	0.9982638955116272	NA	NA	Orthornavirae	0.9982618689537048	NA	NA	Pisuviricota	0.64066481590271	NA	NA	Pisoniviricetes	0.6399368047714233	NA	NA	Picornavirales	0.595016598701477	NA	NA	Picornaviridae	0.5917347073554993	Kodimesavirinae	0.5910854339599609	Sicinivirus	0.5897740721702576	NA	NA	Sicinivirus ahiberni	0.5897741
ICTVTaxoChallenge_140864	Monodnaviria	0.999893069267273	NA	NA	Shotokuvirae	0.999893069267273	NA	NA	Cressdnaviricota	0.9998914003372192	NA	NA	Arfiviricetes	0.9998914003372192	NA	NA	Cremevirales	0.9998853206634521	NA	NA	Smacoviridae	0.9998853206634521	NA	NA	Porprismacovirus	0.99976646900177	NA	NA	Porprismacovirus camas4	0.9981707
ICTVTaxoChallenge_140912	Duplodnaviria	0.4232451915740967	NA	NA	Heunggongvirae	0.4232451915740967	NA	NA	Uroviricota	0.42164871096611023	NA	NA	Caudoviricetes	0.42164871096611023	NA	NA	NA	NA	NA	NA	Autographiviridae	0.05823973938822746	Molineuxvirinae	0.022389015182852745	Vectrevirus	0.016003161668777466	NA	NA	Vectrevirus LL11	0.003746981
ICTVTaxoChallenge_140932	Riboviria	0.976787805557251	NA	NA	Orthornavirae	0.9761762022972107	NA	NA	Negarnaviricota	0.9761317372322083	Polyploviricotina	0.9761096239089966	Bunyaviricetes	0.976109504699707	NA	NA	Hareavirales	0.9747026562690735	NA	NA	Phenuiviridae	0.972445011138916	NA	NA	Phlebovirus	0.9394205212593079	NA	NA	Phlebovirus bujaruense	0.29604313
ICTVTaxoChallenge_14094	Duplodnaviria	0.9999790191650391	NA	NA	Heunggongvirae	0.9999790191650391	NA	NA	Uroviricota	0.9999790191650391	NA	NA	Caudoviricetes	0.9999790191650391	NA	NA	NA	NA	NA	NA	Autographiviridae	0.966353714466095	Studiervirinae	0.9662734270095825	Ghunavirus	0.6159346103668213	NA	NA	Ghunavirus gh1	0.10906117
ICTVTaxoChallenge_140955	Riboviria	0.9962577819824219	NA	NA	Orthornavirae	0.9962576627731323	NA	NA	Negarnaviricota	0.971205472946167	Polyploviricotina	0.9596218466758728	Bunyaviricetes	0.9596218466758728	NA	NA	Elliovirales	0.9581503868103027	NA	NA	Fimoviridae	0.5620064735412598	NA	NA	Emaravirus	0.5620064735412598	NA	NA	Emaravirus syringae	0.22849664
ICTVTaxoChallenge_140963	Riboviria	0.648260235786438	NA	NA	Orthornavirae	0.646539032459259	NA	NA	Negarnaviricota	0.44536998867988586	Haploviricotina	0.34200429916381836	Monjiviricetes	0.34199368953704834	NA	NA	Mononegavirales	0.31624162197113037	NA	NA	Filoviridae	0.12466690689325333	NA	NA	Orthoebolavirus	0.10311239212751389	NA	NA	Orthoebolavirus sudanense	0.04605017
ICTVTaxoChallenge_140967	Riboviria	0.8526718616485596	NA	NA	Orthornavirae	0.8522491455078125	NA	NA	Negarnaviricota	0.8521130084991455	Polyploviricotina	0.8499874472618103	Bunyaviricetes	0.8499874472618103	NA	NA	Hareavirales	0.8345344662666321	NA	NA	Phenuiviridae	0.798448383808136	NA	NA	Phasivirus	0.4460725784301758	NA	NA	Phasivirus phasiense	0.29383925
ICTVTaxoChallenge_140978	Duplodnaviria	0.9372390508651733	NA	NA	Heunggongvirae	0.9372390508651733	NA	NA	Uroviricota	0.9220483303070068	NA	NA	Caudoviricetes	0.9220483303070068	NA	NA	NA	NA	NA	NA	NA	NA	Kutznervirinae	0.37950247526168823	Quhwahvirus	0.1628144383430481	NA	NA	Quhwahvirus honeyfin	0.030212248
ICTVTaxoChallenge_141020	Duplodnaviria	0.9998798370361328	NA	NA	Heunggongvirae	0.9998798370361328	NA	NA	Uroviricota	0.9998764991760254	NA	NA	Caudoviricetes	0.9998764991760254	NA	NA	NA	NA	NA	NA	Drexlerviridae	0.9850997924804688	Tempevirinae	0.8765297532081604	Hanrivervirus	0.7075433731079102	NA	NA	Hanrivervirus aalborv	0.17655218
ICTVTaxoChallenge_141033	Duplodnaviria	0.9519583582878113	NA	NA	Heunggongvirae	0.9519583582878113	NA	NA	Uroviricota	0.9518982768058777	NA	NA	Caudoviricetes	0.9518982768058777	NA	NA	NA	NA	NA	NA	Ackermannviridae	0.8941128253936768	Cvivirinae	0.5984672904014587	Kuttervirus	0.5984672904014587	NA	NA	Kuttervirus marshall	0.053384762
ICTVTaxoChallenge_141035	Monodnaviria	0.9254928827285767	NA	NA	Shotokuvirae	0.9254928827285767	NA	NA	Cossaviricota	0.92548006772995	NA	NA	Papovaviricetes	0.9082460999488831	NA	NA	Zurhausenvirales	0.9082451462745667	NA	NA	Papillomaviridae	0.9082451462745667	Firstpapillomavirinae	0.9082451462745667	Alphapapillomavirus	0.8948220610618591	NA	NA	Alphapapillomavirus 9	0.4242083
ICTVTaxoChallenge_141039	Duplodnaviria	0.9830070734024048	NA	NA	Heunggongvirae	0.9830070734024048	NA	NA	Uroviricota	0.9829305410385132	NA	NA	Caudoviricetes	0.9829305410385132	NA	NA	NA	NA	NA	NA	Rountreeviridae	0.524459183216095	Rakietenvirinae	0.5226274132728577	Rosenblumvirus	0.5213656425476074	NA	NA	Rosenblumvirus S241	0.3697214
ICTVTaxoChallenge_141053	Duplodnaviria	0.9965093731880188	NA	NA	Heunggongvirae	0.9965093731880188	NA	NA	Uroviricota	0.9964315295219421	NA	NA	Caudoviricetes	0.9964315295219421	NA	NA	NA	NA	NA	NA	NA	NA	NA	NA	Korravirus	0.8388535976409912	NA	NA	Korravirus huntingdon	0.096023105
ICTVTaxoChallenge_141073	Riboviria	1.0	NA	NA	Orthornavirae	1.0	NA	NA	Lenarviricota	1.0	NA	NA	Leviviricetes	1.0	NA	NA	Timlovirales	1.0	NA	NA	Steitzviridae	1.0	NA	NA	Hodnevirus	1.0	NA	NA	Hodnevirus isochthonohabitans	0.99999917
ICTVTaxoChallenge_141077	Riboviria	0.9983555674552917	NA	NA	Orthornavirae	0.9983328580856323	NA	NA	Pisuviricota	0.9511790871620178	NA	NA	Pisoniviricetes	0.948521077632904	NA	NA	Picornavirales	0.9460253119468689	NA	NA	Secoviridae	0.9443225264549255	NA	NA	Sadwavirus	0.9419885277748108	Stramovirus	0.9419217109680176	Sadwavirus rubi	0.9418942
ICTVTaxoChallenge_141086	Duplodnaviria	0.9840278625488281	NA	NA	Heunggongvirae	0.9840278625488281	NA	NA	Uroviricota	0.9840276837348938	NA	NA	Caudoviricetes	0.9840276837348938	NA	NA	NA	NA	NA	NA	Autographiviridae	0.6128306984901428	NA	NA	Pelagivirus	0.4549548923969269	NA	NA	Pelagivirus S35C6	0.28702545
ICTVTaxoChallenge_141088	Duplodnaviria	0.5318393111228943	NA	NA	Heunggongvirae	0.5318393111228943	NA	NA	Uroviricota	0.4718058109283447	NA	NA	Caudoviricetes	0.4718058109283447	NA	NA	NA	NA	NA	NA	Straboviridae	0.07627715170383453	NA	NA	Tulanevirus	0.022981828078627586	NA	NA	Tulanevirus asgz	0.0060245544
ICTVTaxoChallenge_141099	Duplodnaviria	0.9982225298881531	NA	NA	Heunggongvirae	0.9982225298881531	NA	NA	Uroviricota	0.9982192516326904	NA	NA	Caudoviricetes	0.9982192516326904	NA	NA	NA	NA	NA	NA	NA	NA	Deejayvirinae	0.32786980271339417	Kenoshavirus	0.3204478323459625	NA	NA	Kenoshavirus ohmyward	0.13469817
ICTVTaxoChallenge_141101	Riboviria	0.988760232925415	NA	NA	Orthornavirae	0.9887592792510986	NA	NA	Kitrinoviricota	0.9647160768508911	NA	NA	Flasuviricetes	0.7749325633049011	NA	NA	Amarillovirales	0.7749325633049011	NA	NA	Flaviviridae	0.7749325633049011	NA	NA	Pegivirus	0.7732337713241577	NA	NA	Pegivirus hominis	0.71669734
ICTVTaxoChallenge_141129	Duplodnaviria	0.8976056575775146	NA	NA	Heunggongvirae	0.8976056575775146	NA	NA	Uroviricota	0.8870049715042114	NA	NA	Caudoviricetes	0.8870049715042114	NA	NA	NA	NA	NA	NA	NA	NA	NA	NA	Bluefeathervirus	0.7412651181221008	NA	NA	Bluefeathervirus bluefeather	0.7412651
ICTVTaxoChallenge_141136	Varidnaviria	0.5902245044708252	NA	NA	Bamfordvirae	0.5902245044708252	NA	NA	Nucleocytoviricota	0.5853264331817627	NA	NA	Pokkesviricetes	0.49378252029418945	NA	NA	Chitovirales	0.4937818646430969	NA	NA	Poxviridae	0.4937818646430969	Chordopoxvirinae	0.4936653971672058	Orthopoxvirus	0.49200594425201416	NA	NA	Orthopoxvirus cowpox	0.1058857
ICTVTaxoChallenge_141142	Duplodnaviria	0.9502084255218506	NA	NA	Heunggongvirae	0.9502084255218506	NA	NA	Uroviricota	0.9169405698776245	NA	NA	Caudoviricetes	0.9169405698776245	NA	NA	NA	NA	NA	NA	Ackermannviridae	0.3950079679489136	Cvivirinae	0.3922882676124573	Kuttervirus	0.3922882676124573	NA	NA	Kuttervirus GG32	0.045020383
ICTVTaxoChallenge_141170	Riboviria	0.9983515739440918	NA	NA	Orthornavirae	0.9983143210411072	NA	NA	Pisuviricota	0.9975621700286865	NA	NA	Pisoniviricetes	0.9975571632385254	NA	NA	Picornavirales	0.9969829320907593	NA	NA	Picornaviridae	0.9969657063484192	Ensavirinae	0.9969298243522644	Enterovirus	0.9969295859336853	NA	NA	Enterovirus betarhino	0.9359573
ICTVTaxoChallenge_141172	Varidnaviria	0.9961060285568237	NA	NA	Bamfordvirae	0.9961060285568237	NA	NA	Preplasmiviricota	0.9947426915168762	NA	NA	Tectiliviricetes	0.9947342872619629	NA	NA	Rowavirales	0.9947342872619629	NA	NA	Adenoviridae	0.9947342872619629	NA	NA	Mastadenovirus	0.9944477677345276	NA	NA	Mastadenovirus blackbeardi	0.9764488
ICTVTaxoChallenge_141173	Duplodnaviria	0.9969158172607422	NA	NA	Heunggongvirae	0.9969158172607422	NA	NA	Uroviricota	0.9967485070228577	NA	NA	Caudoviricetes	0.9967485070228577	NA	NA	NA	NA	NA	NA	Drexlerviridae	0.9425257444381714	Tempevirinae	0.6832916736602783	Warwickvirus	0.46393564343452454	NA	NA	Warwickvirus tonnikala	0.0481451
ICTVTaxoChallenge_14119	Duplodnaviria	0.9863632917404175	NA	NA	Heunggongvirae	0.9863632917404175	NA	NA	Uroviricota	0.9861623048782349	NA	NA	Caudoviricetes	0.9861623048782349	NA	NA	NA	NA	NA	NA	Straboviridae	0.225503608584404	Tevenvirinae	0.17348214983940125	Tequatrovirus	0.08508988469839096	NA	NA	Tequatrovirus ime537	0.012198703
ICTVTaxoChallenge_1412	Monodnaviria	0.9960883855819702	NA	NA	Shotokuvirae	0.9960883855819702	NA	NA	Cressdnaviricota	0.9960005283355713	NA	NA	Arfiviricetes	0.9959948062896729	NA	NA	Mulpavirales	0.9948092699050903	NA	NA	Nanoviridae	0.9948090314865112	NA	NA	Nanovirus	0.9948035478591919	NA	NA	Nanovirus necropumiliviciae	0.71523976
ICTVTaxoChallenge_141204	Riboviria	0.9991113543510437	NA	NA	Orthornavirae	0.9990506172180176	NA	NA	Negarnaviricota	0.9839501976966858	Polyploviricotina	0.7403382658958435	Bunyaviricetes	0.7403382062911987	NA	NA	Elliovirales	0.7166569828987122	NA	NA	Hantaviridae	0.7149301171302795	Mammantavirinae	0.7146750092506409	Orthohantavirus	0.6681368350982666	NA	NA	Orthohantavirus sangassouense	0.17661934
ICTVTaxoChallenge_141252	Riboviria	0.986287534236908	NA	NA	Orthornavirae	0.9862865805625916	NA	NA	Kitrinoviricota	0.7667735815048218	NA	NA	Alsuviricetes	0.766771674156189	NA	NA	Martellivirales	0.7621098756790161	NA	NA	Kitaviridae	0.37943482398986816	NA	NA	Higrevirus	0.3788694441318512	NA	NA	Higrevirus waimanalo	0.37886944
ICTVTaxoChallenge_141253	Riboviria	0.8857017755508423	NA	NA	Orthornavirae	0.8377820253372192	NA	NA	Duplornaviricota	0.3815935254096985	NA	NA	Resentoviricetes	0.38148537278175354	NA	NA	Reovirales	0.38148537278175354	NA	NA	Spinareoviridae	0.35451623797416687	NA	NA	Orthoreovirus	0.2492474615573883	NA	NA	Orthoreovirus reptilis	0.16889898
ICTVTaxoChallenge_141267	Riboviria	0.9970492720603943	NA	NA	Orthornavirae	0.9970190525054932	NA	NA	Pisuviricota	0.9664416909217834	NA	NA	Pisoniviricetes	0.9600089192390442	NA	NA	Picornavirales	0.9577573537826538	NA	NA	Secoviridae	0.9391023516654968	Comovirinae	0.7751245498657227	Nepovirus	0.7647407650947571	NA	NA	Nepovirus arabis	0.75942653
ICTVTaxoChallenge_141270	Duplodnaviria	0.9999179840087891	NA	NA	Heunggongvirae	0.9999179840087891	NA	NA	Uroviricota	0.9999175071716309	NA	NA	Caudoviricetes	0.9999175071716309	NA	NA	NA	NA	NA	NA	Autographiviridae	0.3959425389766693	Studiervirinae	0.27487972378730774	Ghunavirus	0.24516606330871582	NA	NA	Ghunavirus Pf1ERZ2017	0.046416085
ICTVTaxoChallenge_141279	Duplodnaviria	0.9947145581245422	NA	NA	Heunggongvirae	0.9947145581245422	NA	NA	Uroviricota	0.9945240616798401	NA	NA	Caudoviricetes	0.9945240616798401	NA	NA	NA	NA	NA	NA	Straboviridae	0.5984753966331482	NA	NA	Pseudotevenvirus	0.46028342843055725	NA	NA	Pseudotevenvirus margaery	0.109055616
ICTVTaxoChallenge_141281	Riboviria	0.9998451471328735	NA	NA	Orthornavirae	0.9998451471328735	NA	NA	Lenarviricota	0.9998451471328735	NA	NA	Leviviricetes	0.9998451471328735	NA	NA	Timlovirales	0.9998447895050049	NA	NA	Steitzviridae	0.9998447895050049	NA	NA	Hohrdovirus	0.9998266696929932	NA	NA	Hohrdovirus pedovivens	0.9834651
ICTVTaxoChallenge_141283	Riboviria	0.9986042380332947	NA	NA	Orthornavirae	0.9985418319702148	NA	NA	Negarnaviricota	0.9979305863380432	Polyploviricotina	0.9974421262741089	Bunyaviricetes	0.9974405765533447	NA	NA	Elliovirales	0.9974339008331299	NA	NA	Peribunyaviridae	0.9973606467247009	NA	NA	Orthobunyavirus	0.9905436635017395	NA	NA	Orthobunyavirus mahoganyense	0.26561785
ICTVTaxoChallenge_141324	Riboviria	0.7763372659683228	NA	NA	Orthornavirae	0.7738133072853088	NA	NA	Duplornaviricota	0.49299606680870056	NA	NA	Chrymotiviricetes	0.3659745156764984	NA	NA	Ghabrivirales	0.3659745156764984	Betatotivirineae	0.3416220247745514	Artiviridae	0.3054310977458954	NA	NA	Artivirus	0.3054310977458954	NA	NA	Artivirus ichi	0.29039153
ICTVTaxoChallenge_141336	Riboviria	0.9999799728393555	NA	NA	Orthornavirae	0.9999790191650391	NA	NA	Pisuviricota	0.9999451637268066	NA	NA	Pisoniviricetes	0.9999451637268066	NA	NA	Picornavirales	0.9999450445175171	NA	NA	Picornaviridae	0.9999450445175171	Ensavirinae	0.9999450445175171	Enterovirus	0.9999141693115234	NA	NA	Enterovirus alpharhino	0.9998069
ICTVTaxoChallenge_141343	Duplodnaviria	0.9978467226028442	NA	NA	Heunggongvirae	0.9978467226028442	NA	NA	Uroviricota	0.9978435039520264	NA	NA	Caudoviricetes	0.9978435039520264	NA	NA	NA	NA	NA	NA	Straboviridae	0.47549617290496826	Tevenvirinae	0.4487605690956116	Karamvirus	0.10114965587854385	NA	NA	Karamvirus mypsh1140	0.03133104
ICTVTaxoChallenge_141360	Riboviria	0.9995468258857727	NA	NA	Orthornavirae	0.9994043111801147	NA	NA	Negarnaviricota	0.9992042183876038	Haploviricotina	0.9987666606903076	Monjiviricetes	0.9987666606903076	NA	NA	Mononegavirales	0.9964892864227295	NA	NA	Rhabdoviridae	0.7889216542243958	Betarhabdovirinae	0.6836948394775391	Alphanucleorhabdovirus	0.6181803941726685	NA	NA	Alphanucleorhabdovirus colocasiae	0.29676658
ICTVTaxoChallenge_141391	Riboviria	0.6479332447052002	NA	NA	Orthornavirae	0.6464987993240356	NA	NA	Lenarviricota	0.37426918745040894	NA	NA	Leviviricetes	0.20468361675739288	NA	NA	Norzivirales	0.18847355246543884	NA	NA	Fiersviridae	0.14369747042655945	NA	NA	Amubhivirus	0.031565021723508835	NA	NA	Amubhivirus agrivicinum	0.022929838
ICTVTaxoChallenge_141409	Riboviria	0.7480464577674866	NA	NA	Orthornavirae	0.7240736484527588	NA	NA	Duplornaviricota	0.6993305087089539	NA	NA	Resentoviricetes	0.6980121731758118	NA	NA	Reovirales	0.6980121731758118	NA	NA	Sedoreoviridae	0.6317641735076904	NA	NA	Rotavirus	0.6054880619049072	NA	NA	Rotavirus gammagastroenteritidis	0.3032853
ICTVTaxoChallenge_141410	Monodnaviria	1.0	NA	NA	Shotokuvirae	1.0	NA	NA	Cressdnaviricota	1.0	NA	NA	Repensiviricetes	1.0	NA	NA	Geplafuvirales	1.0	NA	NA	Geminiviridae	1.0	NA	NA	Begomovirus	1.0	NA	NA	Begomovirus solanumghanaense	0.9998276
ICTVTaxoChallenge_141432	Duplodnaviria	0.9980849623680115	NA	NA	Heunggongvirae	0.9980849623680115	NA	NA	Uroviricota	0.9980832934379578	NA	NA	Caudoviricetes	0.9980832934379578	NA	NA	NA	NA	NA	NA	Autographiviridae	0.6059491634368896	Molineuxvirinae	0.27427536249160767	Vectrevirus	0.2554391026496887	NA	NA	Vectrevirus mutPK1A2	0.08287473
ICTVTaxoChallenge_141438	Duplodnaviria	0.9909628033638	NA	NA	Heunggongvirae	0.9909628033638	NA	NA	Uroviricota	0.9907811284065247	NA	NA	Caudoviricetes	0.9907811284065247	NA	NA	NA	NA	NA	NA	NA	NA	NA	NA	Pbunavirus	0.8799259066581726	NA	NA	Pbunavirus EPa61	0.09662185
ICTVTaxoChallenge_141442	Riboviria	0.9999508857727051	NA	NA	Orthornavirae	0.9999485015869141	NA	NA	Negarnaviricota	0.9909377694129944	Polyploviricotina	0.7760123610496521	Bunyaviricetes	0.7760095596313477	NA	NA	Hareavirales	0.7680580615997314	NA	NA	Nairoviridae	0.47040924429893494	NA	NA	Orthonairovirus	0.469877153635025	NA	NA	Orthonairovirus tachengense	0.101149194
ICTVTaxoChallenge_141454	Riboviria	0.9682837128639221	NA	NA	Orthornavirae	0.9682355523109436	NA	NA	Lenarviricota	0.9633758664131165	NA	NA	Leviviricetes	0.963053286075592	NA	NA	Norzivirales	0.9544880986213684	NA	NA	Fiersviridae	0.9083935022354126	NA	NA	Ulinhavirus	0.6666179299354553	NA	NA	Ulinhavirus borborovivens	0.5475708
ICTVTaxoChallenge_141497	NA	NA	NA	NA	NA	NA	NA	NA	NA	NA	NA	NA	Naldaviricetes	0.9186298847198486	NA	NA	Lefavirales	0.9186298847198486	NA	NA	Baculoviridae	0.9128406047821045	NA	NA	Alphabaculovirus	0.8072938919067383	NA	NA	Alphabaculovirus maconfiguratae	0.32449934
ICTVTaxoChallenge_1415	Monodnaviria	0.9954454898834229	NA	NA	Shotokuvirae	0.9954395294189453	NA	NA	Cressdnaviricota	0.9954220652580261	NA	NA	Repensiviricetes	0.9953862428665161	NA	NA	Geplafuvirales	0.9953862428665161	NA	NA	Geminiviridae	0.9952847957611084	NA	NA	Begomovirus	0.9833207726478577	NA	NA	Begomovirus corchovenae	0.12957937
ICTVTaxoChallenge_141509	Duplodnaviria	0.9870681166648865	NA	NA	Heunggongvirae	0.9870681166648865	NA	NA	Uroviricota	0.9868389964103699	NA	NA	Caudoviricetes	0.9868389964103699	NA	NA	NA	NA	NA	NA	Mesyanzhinovviridae	0.4282442629337311	Bradleyvirinae	0.3920283615589142	Pamexvirus	0.3097798526287079	NA	NA	Pamexvirus phiH2	0.11067798
ICTVTaxoChallenge_141550	Monodnaviria	0.9999067783355713	NA	NA	Shotokuvirae	0.9999067783355713	NA	NA	Cressdnaviricota	0.9999064207077026	NA	NA	Repensiviricetes	0.9995062351226807	NA	NA	Geplafuvirales	0.9995062351226807	NA	NA	Genomoviridae	0.9995049238204956	NA	NA	Gemycircularvirus	0.998832106590271	NA	NA	Gemycircularvirus blabi1	0.99574137
ICTVTaxoChallenge_141558	Duplodnaviria	0.9998207688331604	NA	NA	Heunggongvirae	0.9998207688331604	NA	NA	Uroviricota	0.9997979998588562	NA	NA	Caudoviricetes	0.9997979998588562	NA	NA	NA	NA	NA	NA	Drexlerviridae	0.931448757648468	Tempevirinae	0.7453019022941589	Warwickvirus	0.2675686180591583	NA	NA	Warwickvirus mar001J1	0.060280178
ICTVTaxoChallenge_14157	Riboviria	0.9999985694885254	NA	NA	Orthornavirae	0.9999983906745911	NA	NA	Negarnaviricota	0.9995967149734497	Haploviricotina	0.9988471269607544	Monjiviricetes	0.9988470673561096	NA	NA	Mononegavirales	0.997766375541687	NA	NA	Rhabdoviridae	0.9560924768447876	Betarhabdovirinae	0.955779492855072	Dichorhavirus	0.9193193912506104	NA	NA	Dichorhavirus coffeae	0.9164338
ICTVTaxoChallenge_141578	Monodnaviria	0.9390758872032166	NA	NA	Shotokuvirae	0.9390758872032166	NA	NA	Cossaviricota	0.9243780374526978	NA	NA	Papovaviricetes	0.922040581703186	NA	NA	Zurhausenvirales	0.9208733439445496	NA	NA	Papillomaviridae	0.9208733439445496	Firstpapillomavirinae	0.9208733439445496	Upsilonpapillomavirus	0.866891086101532	NA	NA	Upsilonpapillomavirus 2	0.861178
ICTVTaxoChallenge_14158	Monodnaviria	0.5452635884284973	NA	NA	Shotokuvirae	0.5452635884284973	NA	NA	Cossaviricota	0.5452603101730347	NA	NA	Papovaviricetes	0.5449767112731934	NA	NA	Zurhausenvirales	0.5359732508659363	NA	NA	Papillomaviridae	0.5359732508659363	Firstpapillomavirinae	0.5359732508659363	Deltapapillomavirus	0.5215564966201782	NA	NA	Deltapapillomavirus 5	0.3296228
ICTVTaxoChallenge_141614	Duplodnaviria	0.9963078498840332	NA	NA	Heunggongvirae	0.9963078498840332	NA	NA	Uroviricota	0.9962902069091797	NA	NA	Caudoviricetes	0.9962902069091797	NA	NA	NA	NA	NA	NA	Casjensviridae	0.32530438899993896	NA	NA	Salvovirus	0.17828424274921417	NA	NA	Salvovirus salvo	0.1012257
ICTVTaxoChallenge_141655	Monodnaviria	0.9998339414596558	NA	NA	Shotokuvirae	0.9998339414596558	NA	NA	Cressdnaviricota	0.9998339414596558	NA	NA	Arfiviricetes	0.620732843875885	NA	NA	Cirlivirales	0.6206403970718384	NA	NA	Circoviridae	0.6100481152534485	NA	NA	Cyclovirus	0.6100323796272278	NA	NA	Cyclovirus nhanloai	0.6030283
ICTVTaxoChallenge_141659	Riboviria	0.6404659152030945	NA	NA	Orthornavirae	0.6404657363891602	NA	NA	Lenarviricota	0.6215426921844482	NA	NA	Miaviricetes	0.6058478355407715	NA	NA	Ourlivirales	0.6058478355407715	NA	NA	Botourmiaviridae	0.6058478355407715	NA	NA	Botoulivirus	0.32596179842948914	NA	NA	Botoulivirus zetabotrytidis	0.11709293
ICTVTaxoChallenge_141665	Duplodnaviria	0.9997900128364563	NA	NA	Heunggongvirae	0.9997900128364563	NA	NA	Uroviricota	0.9997889995574951	NA	NA	Caudoviricetes	0.9997889995574951	NA	NA	NA	NA	NA	NA	NA	NA	Gracegardnervirinae	0.8058910965919495	Cheoctovirus	0.7945448160171509	NA	NA	Cheoctovirus moonbeam	0.028460037
ICTVTaxoChallenge_14167	Duplodnaviria	0.9990779757499695	NA	NA	Heunggongvirae	0.9990779757499695	NA	NA	Uroviricota	0.9990000128746033	NA	NA	Caudoviricetes	0.9990000128746033	NA	NA	NA	NA	NA	NA	NA	NA	Nymbaxtervirinae	0.18901659548282623	Nymphadoravirus	0.17888414859771729	NA	NA	Nymphadoravirus madeline	0.022443866
ICTVTaxoChallenge_141697	Riboviria	0.999991774559021	NA	NA	Orthornavirae	0.9999855756759644	NA	NA	Negarnaviricota	0.9999843239784241	Polyploviricotina	0.99996417760849	Bunyaviricetes	0.99996417760849	NA	NA	Elliovirales	0.9999641180038452	NA	NA	Peribunyaviridae	0.999961793422699	NA	NA	Orthobunyavirus	0.9999614953994751	NA	NA	Orthobunyavirus bwambaense	0.43737975
ICTVTaxoChallenge_141741	Riboviria	0.5163705348968506	NA	NA	Orthornavirae	0.5158388614654541	NA	NA	Kitrinoviricota	0.369062602519989	NA	NA	Alsuviricetes	0.36900269985198975	NA	NA	Martellivirales	0.36835354566574097	NA	NA	Closteroviridae	0.348806232213974	NA	NA	Closterovirus	0.29040053486824036	NA	NA	Closterovirus rosafolium	0.15551427
ICTVTaxoChallenge_141750	Varidnaviria	0.8069553971290588	NA	NA	Bamfordvirae	0.8069553971290588	NA	NA	Nucleocytoviricota	0.8037465214729309	NA	NA	Pokkesviricetes	0.4730823040008545	NA	NA	Chitovirales	0.4730805456638336	NA	NA	Poxviridae	0.4730805456638336	Chordopoxvirinae	0.468585342168808	Yatapoxvirus	0.19106893241405487	NA	NA	Yatapoxvirus yabapox	0.18932755
ICTVTaxoChallenge_141754	Duplodnaviria	0.9745174646377563	NA	NA	Heunggongvirae	0.9745174646377563	NA	NA	Uroviricota	0.968969464302063	NA	NA	Caudoviricetes	0.968969464302063	NA	NA	NA	NA	NA	NA	Peduoviridae	0.46353307366371155	NA	NA	Sanguivirus	0.15200969576835632	NA	NA	Sanguivirus H5569V	0.1520097
ICTVTaxoChallenge_141763	Duplodnaviria	0.9980620741844177	NA	NA	Heunggongvirae	0.9980620741844177	NA	NA	Uroviricota	0.9980620741844177	NA	NA	Caudoviricetes	0.9980620741844177	NA	NA	NA	NA	NA	NA	Schitoviridae	0.4972124695777893	Rhodovirinae	0.19777660071849823	Raunefjordenvirus	0.19687677919864655	NA	NA	Raunefjordenvirus CB2047B	0.19687678
ICTVTaxoChallenge_141766	Duplodnaviria	0.9021384119987488	NA	NA	Heunggongvirae	0.9021384119987488	NA	NA	Uroviricota	0.9005670547485352	NA	NA	Caudoviricetes	0.9005670547485352	NA	NA	NA	NA	NA	NA	Rountreeviridae	0.12053442746400833	Sarlesvirinae	0.11684945225715637	Copernicusvirus	0.10630549490451813	NA	NA	Copernicusvirus mda1	0.022016749
ICTVTaxoChallenge_141775	Riboviria	0.3444339632987976	NA	NA	Orthornavirae	0.337446391582489	NA	NA	Negarnaviricota	0.2813476324081421	Haploviricotina	0.28131362795829773	Monjiviricetes	0.2812160849571228	NA	NA	Mononegavirales	0.2772606611251831	NA	NA	Mymonaviridae	0.1348380744457245	NA	NA	Sclerotimonavirus	0.1334882527589798	NA	NA	Sclerotimonavirus xinjiangense	0.08116974
ICTVTaxoChallenge_14178	Varidnaviria	0.7216154336929321	NA	NA	Bamfordvirae	0.7216154336929321	NA	NA	Nucleocytoviricota	0.660658597946167	NA	NA	Megaviricetes	0.4109138250350952	NA	NA	Imitervirales	0.20781603455543518	NA	NA	Mimiviridae	0.18634966015815735	Megamimivirinae	0.17550820112228394	Tupanvirus	0.13622713088989258	NA	NA	Tupanvirus altamarinense	0.07591799
ICTVTaxoChallenge_141811	Duplodnaviria	0.8950103521347046	NA	NA	Heunggongvirae	0.8950103521347046	NA	NA	Uroviricota	0.8914417624473572	NA	NA	Caudoviricetes	0.8914417624473572	NA	NA	NA	NA	NA	NA	Straboviridae	0.3556285500526428	Twarogvirinae	0.25130024552345276	Lazarusvirus	0.19110971689224243	NA	NA	Lazarusvirus karl	0.10540174
ICTVTaxoChallenge_141839	Duplodnaviria	0.9999442100524902	NA	NA	Heunggongvirae	0.9999442100524902	NA	NA	Uroviricota	0.9999442100524902	NA	NA	Caudoviricetes	0.9999442100524902	NA	NA	NA	NA	NA	NA	Autographiviridae	0.988110363483429	Studiervirinae	0.9877269268035889	Teseptimavirus	0.8456945419311523	NA	NA	Teseptimavirus 13a	0.14612518
ICTVTaxoChallenge_141846	Riboviria	0.9902689456939697	NA	NA	Orthornavirae	0.9890713691711426	NA	NA	Duplornaviricota	0.9341346621513367	NA	NA	Resentoviricetes	0.9341060519218445	NA	NA	Reovirales	0.9341060519218445	NA	NA	Sedoreoviridae	0.48638638854026794	NA	NA	Rotavirus	0.46491503715515137	NA	NA	Rotavirus betagastroenteritidis	0.32297987
ICTVTaxoChallenge_141871	Riboviria	0.9894137382507324	NA	NA	Orthornavirae	0.9892828464508057	NA	NA	Pisuviricota	0.9799906611442566	NA	NA	Stelpaviricetes	0.9797748327255249	NA	NA	Patatavirales	0.9797747135162354	NA	NA	Potyviridae	0.9797747135162354	NA	NA	Potyvirus	0.9231579303741455	NA	NA	Potyvirus panax	0.31325045
ICTVTaxoChallenge_141881	Duplodnaviria	0.9994535446166992	NA	NA	Heunggongvirae	0.9994535446166992	NA	NA	Uroviricota	0.9994534254074097	NA	NA	Caudoviricetes	0.9994534254074097	NA	NA	NA	NA	NA	NA	Herelleviridae	0.38148388266563416	Brockvirinae	0.1916031688451767	Schiekvirus	0.18986716866493225	NA	NA	Schiekvirus EfV12	0.037477396
ICTVTaxoChallenge_141894	Riboviria	0.9913833141326904	NA	NA	Orthornavirae	0.9913687705993652	NA	NA	Negarnaviricota	0.9729008078575134	Haploviricotina	0.972898006439209	Monjiviricetes	0.972898006439209	NA	NA	Mononegavirales	0.9661023616790771	NA	NA	Rhabdoviridae	0.9430168867111206	Betarhabdovirinae	0.9394591450691223	Cytorhabdovirus	0.919344961643219	NA	NA	Cytorhabdovirus caricae	0.8822967
ICTVTaxoChallenge_141927	Riboviria	0.9999986886978149	NA	NA	Orthornavirae	0.9999986886978149	NA	NA	Lenarviricota	0.9999940395355225	NA	NA	Howeltoviricetes	0.9999940395355225	NA	NA	Cryppavirales	0.9999940395355225	NA	NA	Mitoviridae	0.9999940395355225	NA	NA	Unuamitovirus	0.9998910427093506	NA	NA	Unuamitovirus scni1	0.9920435
ICTVTaxoChallenge_141956	Riboviria	0.9181698560714722	NA	NA	Orthornavirae	0.91793292760849	NA	NA	Duplornaviricota	0.8723472356796265	NA	NA	Resentoviricetes	0.868833601474762	NA	NA	Reovirales	0.868833601474762	NA	NA	Spinareoviridae	0.6079410910606384	NA	NA	Cypovirus	0.512091338634491	NA	NA	Cypovirus lymantriae	0.36935115
ICTVTaxoChallenge_141984	Riboviria	0.9582445621490479	NA	NA	Orthornavirae	0.9581682682037354	NA	NA	Negarnaviricota	0.9578542709350586	Haploviricotina	0.957789421081543	Monjiviricetes	0.957789421081543	NA	NA	Mononegavirales	0.9056152701377869	NA	NA	Paramyxoviridae	0.8616271018981934	Rubulavirinae	0.3815465569496155	Orthorubulavirus	0.20289351046085358	NA	NA	Orthorubulavirus mammalis	0.11180519
ICTVTaxoChallenge_141990	Riboviria	0.6554345488548279	NA	NA	Orthornavirae	0.6511780619621277	NA	NA	Duplornaviricota	0.5109734535217285	NA	NA	Chrymotiviricetes	0.49867570400238037	NA	NA	Ghabrivirales	0.49867570400238037	Alphatotivirineae	0.495700478553772	Orthototiviridae	0.3330917954444885	NA	NA	Totivirus	0.3330917954444885	NA	NA	Totivirus sanjyu	0.073090345
ICTVTaxoChallenge_141996	Riboviria	1.0	NA	NA	Orthornavirae	1.0	NA	NA	Lenarviricota	1.0	NA	NA	Leviviricetes	1.0	NA	NA	Timlovirales	1.0	NA	NA	Steitzviridae	1.0	NA	NA	Hodnevirus	0.9997149109840393	NA	NA	Hodnevirus choradaptatum	0.9948501
ICTVTaxoChallenge_142007	Duplodnaviria	0.8570103645324707	NA	NA	Heunggongvirae	0.8570103645324707	NA	NA	Uroviricota	0.8566908836364746	NA	NA	Caudoviricetes	0.8566908836364746	NA	NA	Crassvirales	0.3328888416290283	NA	NA	Suoliviridae	0.32925525307655334	Boorivirinae	0.3179934024810791	Cohcovirus	0.15724408626556396	NA	NA	Cohcovirus splanchnicus	0.15652977
ICTVTaxoChallenge_142015	Varidnaviria	0.6410684585571289	NA	NA	Bamfordvirae	0.6410684585571289	NA	NA	Nucleocytoviricota	0.626778781414032	NA	NA	Megaviricetes	0.46364784240722656	NA	NA	Imitervirales	0.35299253463745117	NA	NA	Mimiviridae	0.28178295493125916	Megamimivirinae	0.261124849319458	Moumouvirus	0.14316751062870026	NA	NA	Moumouvirus australiense	0.07555666
ICTVTaxoChallenge_142022	Riboviria	0.9991236329078674	NA	NA	Orthornavirae	0.9991052746772766	NA	NA	Negarnaviricota	0.9975082874298096	Polyploviricotina	0.9949743151664734	Bunyaviricetes	0.9949637651443481	NA	NA	Hareavirales	0.9948851466178894	NA	NA	Nairoviridae	0.9947768449783325	NA	NA	Norwavirus	0.9866207242012024	NA	NA	Norwavirus beijiense	0.9303203
ICTVTaxoChallenge_142029	Duplodnaviria	0.9551515579223633	NA	NA	Heunggongvirae	0.9551515579223633	NA	NA	Uroviricota	0.9540369510650635	NA	NA	Caudoviricetes	0.9540369510650635	NA	NA	NA	NA	NA	NA	Duneviridae	0.2499779313802719	NA	NA	Unahavirus	0.19879624247550964	NA	NA	Unahavirus uv6H	0.082915425
ICTVTaxoChallenge_142070	Riboviria	0.9999648332595825	NA	NA	Orthornavirae	0.9999648332595825	NA	NA	Negarnaviricota	0.9998334646224976	Polyploviricotina	0.999820351600647	Bunyaviricetes	0.9970806837081909	NA	NA	Hareavirales	0.996990442276001	NA	NA	Nairoviridae	0.996786892414093	NA	NA	Orthonairovirus	0.9967864155769348	NA	NA	Orthonairovirus hazaraense	0.9937742
ICTVTaxoChallenge_142099	Duplodnaviria	0.5368058681488037	NA	NA	Heunggongvirae	0.5368058681488037	NA	NA	Uroviricota	0.4212791919708252	NA	NA	Caudoviricetes	0.4212791919708252	NA	NA	NA	NA	NA	NA	Casjensviridae	0.3139427602291107	NA	NA	Lavrentievavirus	0.16788478195667267	NA	NA	Lavrentieva E21	0.08960799
ICTVTaxoChallenge_142101	Riboviria	0.9998364448547363	NA	NA	Orthornavirae	0.9998355507850647	NA	NA	Negarnaviricota	0.9987168908119202	Haploviricotina	0.9987133145332336	Monjiviricetes	0.9987133145332336	NA	NA	Mononegavirales	0.998702347278595	NA	NA	Rhabdoviridae	0.9979894757270813	Alpharhabdovirinae	0.9928689002990723	Vesiculovirus	0.956070601940155	NA	NA	Vesiculovirus jurona	0.78559947
ICTVTaxoChallenge_142118	Duplodnaviria	0.8103902339935303	NA	NA	Heunggongvirae	0.8103902339935303	NA	NA	Uroviricota	0.7819269299507141	NA	NA	Caudoviricetes	0.7819269299507141	NA	NA	NA	NA	NA	NA	Straboviridae	0.21338465809822083	NA	NA	Bragavirus	0.07920078188180923	NA	NA	Bragavirus p43	0.065067135
ICTVTaxoChallenge_142132	Duplodnaviria	0.9805344939231873	NA	NA	Heunggongvirae	0.9805344939231873	NA	NA	Uroviricota	0.9799145460128784	NA	NA	Caudoviricetes	0.9799145460128784	NA	NA	NA	NA	NA	NA	NA	NA	Jondennisvirinae	0.37057363986968994	Septimatrevirus	0.22476980090141296	NA	NA	Septimatrevirus PSV33	0.028773885
ICTVTaxoChallenge_142134	Riboviria	0.9836515784263611	NA	NA	Orthornavirae	0.9836429953575134	NA	NA	Negarnaviricota	0.9824993014335632	Haploviricotina	0.9824985861778259	Monjiviricetes	0.9824985861778259	NA	NA	Mononegavirales	0.9319046139717102	NA	NA	Paramyxoviridae	0.5018318295478821	Avulavirinae	0.49322181940078735	Orthoavulavirus	0.49090221524238586	NA	NA	Orthoavulavirus koreaense	0.39232206
ICTVTaxoChallenge_14215	Duplodnaviria	0.9915603995323181	NA	NA	Heunggongvirae	0.9915603995323181	NA	NA	Uroviricota	0.9915526509284973	NA	NA	Caudoviricetes	0.9915526509284973	NA	NA	NA	NA	NA	NA	Straboviridae	0.9533559083938599	Tevenvirinae	0.9465603232383728	Tequatrovirus	0.7051705121994019	NA	NA	Tequatrovirus teqskov	0.13509648
ICTVTaxoChallenge_142166	Duplodnaviria	0.9993801116943359	NA	NA	Heunggongvirae	0.9993801116943359	NA	NA	Uroviricota	0.9993799924850464	NA	NA	Caudoviricetes	0.9993799924850464	NA	NA	NA	NA	NA	NA	Autographiviridae	0.8702605366706848	Molineuxvirinae	0.44928693771362305	Acadevirus	0.42928510904312134	NA	NA	Acadevirus PM85	0.15577121
ICTVTaxoChallenge_142178	Riboviria	0.999555766582489	NA	NA	Orthornavirae	0.9995250105857849	NA	NA	Duplornaviricota	0.9993007183074951	NA	NA	Chrymotiviricetes	0.9990395307540894	NA	NA	Ghabrivirales	0.9990395307540894	Alphatotivirineae	0.9988995790481567	Chrysoviridae	0.9925447702407837	NA	NA	Alphachrysovirus	0.9925421476364136	NA	NA	Alphachrysovirus penicillii	0.8135771
ICTVTaxoChallenge_142193	Varidnaviria	0.7582522034645081	NA	NA	Bamfordvirae	0.7582522034645081	NA	NA	Preplasmiviricota	0.6759133338928223	NA	NA	Tectiliviricetes	0.6758558750152588	NA	NA	Rowavirales	0.6758558750152588	NA	NA	Adenoviridae	0.6758558750152588	NA	NA	Siadenovirus	0.3041799068450928	NA	NA	Siadenovirus ranae	0.17318997
ICTVTaxoChallenge_142201	Riboviria	0.9999957084655762	NA	NA	Orthornavirae	0.9999957084655762	NA	NA	Lenarviricota	0.9999954700469971	NA	NA	Leviviricetes	0.9999954700469971	NA	NA	Timlovirales	0.9999779462814331	NA	NA	Steitzviridae	0.9999779462814331	NA	NA	Hodnevirus	0.9409924149513245	NA	NA	Hodnevirus monohumihabitans	0.80504173
ICTVTaxoChallenge_142203	Duplodnaviria	0.9243091940879822	NA	NA	Heunggongvirae	0.9243091940879822	NA	NA	Uroviricota	0.915975034236908	NA	NA	Caudoviricetes	0.915975034236908	NA	NA	NA	NA	NA	NA	NA	NA	Sepvirinae	0.17772714793682098	Oslovirus	0.0901908278465271	NA	NA	Oslovirus ov191	0.02906206
ICTVTaxoChallenge_142216	Duplodnaviria	0.9940443634986877	NA	NA	Heunggongvirae	0.9940443634986877	NA	NA	Uroviricota	0.9936926364898682	NA	NA	Caudoviricetes	0.9936926364898682	NA	NA	NA	NA	NA	NA	Peduoviridae	0.2168833464384079	NA	NA	Peduovirus	0.11300337314605713	NA	NA	Peduovirus YPM46	0.011522627
ICTVTaxoChallenge_142219	Monodnaviria	0.9989041090011597	NA	NA	Shotokuvirae	0.7637537121772766	NA	NA	Cressdnaviricota	0.7632367610931396	NA	NA	Arfiviricetes	0.7620809078216553	NA	NA	Saturnivirales	0.1978260576725006	NA	NA	Kanorauviridae	0.19780780375003815	NA	NA	Shanivirus	0.11719229817390442	NA	NA	Shanivirus waseris	0.055681027
ICTVTaxoChallenge_142220	Riboviria	0.8562959432601929	NA	NA	Orthornavirae	0.8562855124473572	NA	NA	Duplornaviricota	0.8546785712242126	NA	NA	Chrymotiviricetes	0.8546763062477112	NA	NA	Ghabrivirales	0.8546763062477112	Alphatotivirineae	0.854379415512085	Chrysoviridae	0.8424493670463562	NA	NA	Betachrysovirus	0.7896708846092224	NA	NA	Betachrysovirus alternariae	0.44081718
ICTVTaxoChallenge_142228	Riboviria	0.9530626535415649	NA	NA	Orthornavirae	0.9377346634864807	NA	NA	Negarnaviricota	0.9357323050498962	Polyploviricotina	0.9027150869369507	Bunyaviricetes	0.8998526334762573	NA	NA	Hareavirales	0.8165025115013123	NA	NA	Phenuiviridae	0.8117467164993286	NA	NA	Pidchovirus	0.3613152801990509	NA	NA	Pidchovirus stethori	0.3235651
ICTVTaxoChallenge_142242	Duplodnaviria	0.9181313514709473	NA	NA	Heunggongvirae	0.9181313514709473	NA	NA	Uroviricota	0.9152359962463379	NA	NA	Caudoviricetes	0.9152359962463379	NA	NA	NA	NA	NA	NA	Autographiviridae	0.22501744329929352	NA	NA	Fussvirus	0.06550151109695435	NA	NA	Fussvirus S30C28	0.06550151
ICTVTaxoChallenge_142256	Duplodnaviria	0.616483747959137	NA	NA	Heunggongvirae	0.616483747959137	NA	NA	Uroviricota	0.6100149750709534	NA	NA	Caudoviricetes	0.6100149750709534	NA	NA	NA	NA	NA	NA	Herelleviridae	0.3304423987865448	Brockvirinae	0.11440626531839371	Schiekvirus	0.08178135752677917	NA	NA	Schiekvirus ben	0.009822428
ICTVTaxoChallenge_142258	Duplodnaviria	0.7461168169975281	NA	NA	Heunggongvirae	0.7461168169975281	NA	NA	Uroviricota	0.7459939122200012	NA	NA	Caudoviricetes	0.7459939122200012	NA	NA	NA	NA	NA	NA	Herelleviridae	0.7025766372680664	Bastillevirinae	0.6877873539924622	Agatevirus	0.46044760942459106	NA	NA	Agatevirus Bp8pC	0.18982784
ICTVTaxoChallenge_142261	Riboviria	0.9999978542327881	NA	NA	Orthornavirae	0.9999852180480957	NA	NA	Negarnaviricota	0.999901533126831	Polyploviricotina	0.9991206526756287	Bunyaviricetes	0.9990970492362976	NA	NA	Hareavirales	0.9990448951721191	NA	NA	Phenuiviridae	0.9985595941543579	NA	NA	Phlebovirus	0.991115152835846	NA	NA	Phlebovirus corfouense	0.9803091
ICTVTaxoChallenge_142334	Duplodnaviria	0.9805105924606323	NA	NA	Heunggongvirae	0.9805105924606323	NA	NA	Uroviricota	0.9791038036346436	NA	NA	Caudoviricetes	0.9791038036346436	NA	NA	NA	NA	NA	NA	NA	NA	NA	NA	Coralvirus	0.4734771251678467	NA	NA	Coralvirus kepler	0.26071072
ICTVTaxoChallenge_142404	Riboviria	0.9829248785972595	NA	NA	Orthornavirae	0.9828859567642212	NA	NA	Negarnaviricota	0.9806458353996277	Polyploviricotina	0.9804324507713318	Bunyaviricetes	0.9804324507713318	NA	NA	Elliovirales	0.9771525263786316	NA	NA	Hantaviridae	0.9645485281944275	Mammantavirinae	0.9645485281944275	Loanvirus	0.6903609037399292	NA	NA	Loanvirus brunaense	0.69034433
ICTVTaxoChallenge_142406	Riboviria	0.9808716773986816	NA	NA	Orthornavirae	0.9642656445503235	NA	NA	Pisuviricota	0.9625449776649475	NA	NA	Duplopiviricetes	0.5966207385063171	NA	NA	Durnavirales	0.5966207385063171	NA	NA	Partitiviridae	0.5965934991836548	NA	NA	Betapartitivirus	0.5964130163192749	NA	NA	Betapartitivirus septemheterobasidion	0.20883526
ICTVTaxoChallenge_142413	Riboviria	0.9935436248779297	NA	NA	Orthornavirae	0.9935044050216675	NA	NA	Negarnaviricota	0.9934331178665161	Polyploviricotina	0.990336000919342	Bunyaviricetes	0.9903322458267212	NA	NA	Hareavirales	0.9903275370597839	NA	NA	Phenuiviridae	0.9723598957061768	NA	NA	Tenuivirus	0.8205409049987793	NA	NA	Tenuivirus oryzaclavatae	0.7935532
ICTVTaxoChallenge_142421	Riboviria	0.9980243444442749	NA	NA	Orthornavirae	0.9980231523513794	NA	NA	Pisuviricota	0.9966837763786316	NA	NA	Duplopiviricetes	0.5525153875350952	NA	NA	Durnavirales	0.5525153875350952	NA	NA	Fusariviridae	0.49886587262153625	NA	NA	Alphafusarivirus	0.4558902978897095	NA	NA	Alphafusarivirus botrytidis	0.34530723
ICTVTaxoChallenge_14243	Duplodnaviria	0.9998132586479187	NA	NA	Heunggongvirae	0.9998132586479187	NA	NA	Uroviricota	0.9998058676719666	NA	NA	Caudoviricetes	0.9998058676719666	NA	NA	NA	NA	NA	NA	NA	NA	Weiservirinae	0.3682505190372467	Anayavirus	0.16576538980007172	NA	NA	Anayavirus markphew	0.017155355
ICTVTaxoChallenge_142454	Duplodnaviria	0.9615862369537354	NA	NA	Heunggongvirae	0.9615862369537354	NA	NA	Uroviricota	0.9608802795410156	NA	NA	Caudoviricetes	0.9608802795410156	NA	NA	NA	NA	NA	NA	Straboviridae	0.7820965051651001	Tevenvirinae	0.7168530821800232	Mosigvirus	0.3648693859577179	NA	NA	Mosigvirus sf	0.1020698
ICTVTaxoChallenge_142470	Riboviria	0.9973025321960449	NA	NA	Orthornavirae	0.9972532987594604	NA	NA	Kitrinoviricota	0.9413601160049438	NA	NA	Alsuviricetes	0.9413596391677856	NA	NA	Tymovirales	0.9413540363311768	NA	NA	Alphaflexiviridae	0.9413540363311768	NA	NA	Potexvirus	0.9398185014724731	NA	NA	Potexvirus flavitrifolii	0.85356146
ICTVTaxoChallenge_142488	Riboviria	0.9999135732650757	NA	NA	Orthornavirae	0.9999060034751892	NA	NA	Kitrinoviricota	0.9834725856781006	NA	NA	Alsuviricetes	0.9832149744033813	NA	NA	Tymovirales	0.9831572771072388	NA	NA	Betaflexiviridae	0.9831572771072388	Trivirinae	0.9790447950363159	Tepovirus	0.6649147272109985	NA	NA	Tepovirus tafsolani	0.6608652
ICTVTaxoChallenge_142534	Duplodnaviria	0.900911808013916	NA	NA	Heunggongvirae	0.900911808013916	NA	NA	Uroviricota	0.8718828558921814	NA	NA	Caudoviricetes	0.8718828558921814	NA	NA	NA	NA	NA	NA	Umezonoviridae	0.2620542347431183	NA	NA	Namikivirus	0.23049357533454895	NA	NA	Namikivirus sakura	0.05053979
ICTVTaxoChallenge_142572	Duplodnaviria	0.9985094666481018	NA	NA	Heunggongvirae	0.9985094666481018	NA	NA	Uroviricota	0.9983687400817871	NA	NA	Caudoviricetes	0.9983687400817871	NA	NA	NA	NA	NA	NA	NA	NA	Nymbaxtervirinae	0.31843817234039307	Nymphadoravirus	0.30729246139526367	NA	NA	Nymphadoravirus madeline	0.051350027
ICTVTaxoChallenge_142582	NA	NA	NA	NA	NA	NA	NA	NA	NA	NA	NA	NA	Naldaviricetes	0.8585211634635925	NA	NA	Lefavirales	0.8585211634635925	NA	NA	Baculoviridae	0.8585151433944702	NA	NA	Alphabaculovirus	0.8493013381958008	NA	NA	Alphabaculovirus chomurinanae	0.13915077
ICTVTaxoChallenge_142586	Duplodnaviria	0.9989815950393677	NA	NA	Heunggongvirae	0.9989815950393677	NA	NA	Uroviricota	0.9989190101623535	NA	NA	Caudoviricetes	0.9989190101623535	NA	NA	NA	NA	NA	NA	Peduoviridae	0.9978200197219849	NA	NA	Peduovirus	0.9790996313095093	NA	NA	Peduovirus HQ103	0.07857054
ICTVTaxoChallenge_142588	Duplodnaviria	0.9916433691978455	NA	NA	Heunggongvirae	0.9916433691978455	NA	NA	Uroviricota	0.9915066957473755	NA	NA	Caudoviricetes	0.9915066957473755	NA	NA	NA	NA	NA	NA	Straboviridae	0.35795533657073975	Tevenvirinae	0.35144728422164917	Jiaodavirus	0.08237253129482269	NA	NA	Jiaodavirus kpv477	0.033883028
ICTVTaxoChallenge_142597	Riboviria	0.9945628046989441	NA	NA	Orthornavirae	0.9944049715995789	NA	NA	Pisuviricota	0.9512469172477722	NA	NA	Stelpaviricetes	0.8690594434738159	NA	NA	Patatavirales	0.8690594434738159	NA	NA	Potyviridae	0.8690594434738159	NA	NA	Potyvirus	0.7335641384124756	NA	NA	Potyvirus lactucae	0.70458
ICTVTaxoChallenge_142625	Duplodnaviria	0.7456011176109314	NA	NA	Heunggongvirae	0.7456011176109314	NA	NA	Uroviricota	0.7449318170547485	NA	NA	Caudoviricetes	0.7449318170547485	NA	NA	NA	NA	NA	NA	Herelleviridae	0.18526074290275574	Twortvirinae	0.17744797468185425	Kayvirus	0.10962937027215958	NA	NA	Kayvirus G1	0.09655175
ICTVTaxoChallenge_142628	Duplodnaviria	0.999697208404541	NA	NA	Heunggongvirae	0.999697208404541	NA	NA	Uroviricota	0.9996845126152039	NA	NA	Caudoviricetes	0.9996845126152039	NA	NA	NA	NA	NA	NA	NA	NA	NA	NA	Fromanvirus	0.1765151470899582	NA	NA	Fromanvirus saintus	0.041107386
ICTVTaxoChallenge_14265	Riboviria	0.7245217561721802	NA	NA	Orthornavirae	0.724513053894043	NA	NA	Pisuviricota	0.7094921469688416	NA	NA	Pisoniviricetes	0.6789875030517578	NA	NA	Picornavirales	0.647202730178833	NA	NA	Picornaviridae	0.6148218512535095	Paavivirinae	0.35676559805870056	Potamipivirus	0.2294563353061676	NA	NA	Potamipivirus aconstanci	0.17426682
ICTVTaxoChallenge_142651	NA	NA	NA	NA	NA	NA	NA	NA	NA	NA	NA	NA	NA	NA	NA	NA	NA	NA	NA	NA	Anelloviridae	0.9996775388717651	NA	NA	Gammatorquevirus	0.8780984878540039	NA	NA	Gammatorquevirus homidi15	0.877367
ICTVTaxoChallenge_142653	Duplodnaviria	0.9766416549682617	NA	NA	Heunggongvirae	0.9766416549682617	NA	NA	Uroviricota	0.9761282801628113	NA	NA	Caudoviricetes	0.9761282801628113	NA	NA	NA	NA	NA	NA	Straboviridae	0.5180670022964478	Tevenvirinae	0.49286529421806335	Tequatrovirus	0.30912259221076965	NA	NA	Tequatrovirus slur03	0.02434689
ICTVTaxoChallenge_142656	Riboviria	0.9984832406044006	NA	NA	Orthornavirae	0.9984832406044006	NA	NA	Duplornaviricota	0.9981083273887634	NA	NA	Resentoviricetes	0.9981077313423157	NA	NA	Reovirales	0.9981077313423157	NA	NA	Spinareoviridae	0.9970331192016602	NA	NA	Dinovernavirus	0.990813672542572	NA	NA	Dinovernavirus aedis	0.9908137
ICTVTaxoChallenge_142702	Duplodnaviria	0.6947190761566162	NA	NA	Heunggongvirae	0.6947190761566162	NA	NA	Uroviricota	0.6941908001899719	NA	NA	Caudoviricetes	0.6941908001899719	NA	NA	NA	NA	NA	NA	Autographiviridae	0.06139913946390152	Studiervirinae	0.012506199069321156	Foetvirus	0.0067966654896736145	NA	NA	Foetvirus SRT7	0.0067966655
ICTVTaxoChallenge_142704	Monodnaviria	0.9933939576148987	NA	NA	Shotokuvirae	0.9933938384056091	NA	NA	Cressdnaviricota	0.9933938384056091	NA	NA	Arfiviricetes	0.9933878183364868	NA	NA	Mulpavirales	0.9933868646621704	NA	NA	Nanoviridae	0.9933868646621704	NA	NA	Nanovirus	0.9933866262435913	NA	NA	Nanovirus necropumiliviciae	0.639218
ICTVTaxoChallenge_142716	Duplodnaviria	0.9963100552558899	NA	NA	Heunggongvirae	0.9963100552558899	NA	NA	Uroviricota	0.9962977170944214	NA	NA	Caudoviricetes	0.9962977170944214	NA	NA	NA	NA	NA	NA	Autographiviridae	0.18811480700969696	NA	NA	Lingvirus	0.048574648797512054	NA	NA	Lingvirus PGSP1	0.04857465
ICTVTaxoChallenge_142741	Duplodnaviria	0.8052393198013306	NA	NA	Heunggongvirae	0.8052393198013306	NA	NA	Uroviricota	0.8047438859939575	NA	NA	Caudoviricetes	0.8047438859939575	NA	NA	Crassvirales	0.3083276152610779	NA	NA	Suoliviridae	0.22841529548168182	Oafivirinae	0.13606497645378113	Chuhaivirus	0.09957338869571686	NA	NA	Chuhaivirus simiae	0.09957339
ICTVTaxoChallenge_142769	Varidnaviria	0.8457360863685608	NA	NA	Bamfordvirae	0.8457360863685608	NA	NA	Preplasmiviricota	0.8383681178092957	NA	NA	Tectiliviricetes	0.8382722735404968	NA	NA	Rowavirales	0.8381670117378235	NA	NA	Adenoviridae	0.8381670117378235	NA	NA	Mastadenovirus	0.8012620210647583	NA	NA	Mastadenovirus adami	0.3215821
ICTVTaxoChallenge_142780	Duplodnaviria	0.9411651492118835	NA	NA	Heunggongvirae	0.9411651492118835	NA	NA	Uroviricota	0.9332432746887207	NA	NA	Caudoviricetes	0.9332432746887207	NA	NA	NA	NA	NA	NA	Ackermannviridae	0.28648364543914795	Cvivirinae	0.269785076379776	Kuttervirus	0.269785076379776	NA	NA	Kuttervirus marshall	0.03735252
ICTVTaxoChallenge_142787	Duplodnaviria	0.9949699640274048	NA	NA	Heunggongvirae	0.9949699640274048	NA	NA	Uroviricota	0.99496990442276	NA	NA	Caudoviricetes	0.99496990442276	NA	NA	NA	NA	NA	NA	Schitoviridae	0.8849691152572632	Demetervirinae	0.3633420169353485	Acanvirus	0.31490209698677063	NA	NA	Acanvirus Y26	0.10626385
ICTVTaxoChallenge_142788	Riboviria	0.9751488566398621	NA	NA	Orthornavirae	0.9664698243141174	NA	NA	Pisuviricota	0.6614317297935486	NA	NA	Pisoniviricetes	0.45694926381111145	NA	NA	Nidovirales	0.3138917088508606	Cornidovirineae	0.0829879492521286	Coronaviridae	0.0829879492521286	Orthocoronavirinae	0.0829879492521286	Deltacoronavirus	0.04970494285225868	Buldecovirus	0.04967627674341202	Deltacoronavirus suis	0.04322456
ICTVTaxoChallenge_142790	Monodnaviria	0.9765540361404419	NA	NA	Shotokuvirae	0.9765458703041077	NA	NA	Cressdnaviricota	0.9744787812232971	NA	NA	Arfiviricetes	0.9741135239601135	NA	NA	Recrevirales	0.9733086228370667	NA	NA	Redondoviridae	0.9733086228370667	NA	NA	Torbevirus	0.9733086228370667	NA	NA	Torbevirus viento	0.89526063
ICTVTaxoChallenge_142798	Riboviria	0.9731835722923279	NA	NA	Orthornavirae	0.9730749726295471	NA	NA	Negarnaviricota	0.8772826194763184	Polyploviricotina	0.8174677491188049	Bunyaviricetes	0.8174535036087036	NA	NA	Elliovirales	0.8171315789222717	NA	NA	Phasmaviridae	0.4936556816101074	NA	NA	Orthophasmavirus	0.24899475276470184	NA	NA	Orthophasmavirus wuhanense	0.15900162
ICTVTaxoChallenge_142806	Monodnaviria	0.9970917701721191	NA	NA	Shotokuvirae	0.99709153175354	NA	NA	Cressdnaviricota	0.9955540299415588	NA	NA	Repensiviricetes	0.973226010799408	NA	NA	Geplafuvirales	0.973226010799408	NA	NA	Geminiviridae	0.9654608964920044	NA	NA	Begomovirus	0.5234399437904358	NA	NA	Begomovirus solanumflavusmarginis	0.03984749
ICTVTaxoChallenge_142834	Riboviria	0.9515040516853333	NA	NA	Orthornavirae	0.9513022303581238	NA	NA	Kitrinoviricota	0.9015857577323914	NA	NA	Alsuviricetes	0.9015857577323914	NA	NA	Martellivirales	0.9015254378318787	NA	NA	Closteroviridae	0.8967685103416443	NA	NA	Crinivirus	0.8719656467437744	NA	NA	Crinivirus chelidonii	0.7159118
ICTVTaxoChallenge_142835	Riboviria	0.9819952249526978	NA	NA	Orthornavirae	0.9819952249526978	NA	NA	Lenarviricota	0.981472373008728	NA	NA	Leviviricetes	0.9814716577529907	NA	NA	Norzivirales	0.9735778570175171	NA	NA	Fiersviridae	0.9351157546043396	NA	NA	Imeberivirus	0.9331272840499878	NA	NA	Imeberivirus luticola	0.92672795
ICTVTaxoChallenge_142840	Duplodnaviria	0.8878548741340637	NA	NA	Heunggongvirae	0.8878548741340637	NA	NA	Uroviricota	0.8827247023582458	NA	NA	Caudoviricetes	0.8827247023582458	NA	NA	NA	NA	NA	NA	Ackermannviridae	0.15399233996868134	Cvivirinae	0.08868991583585739	Kuttervirus	0.08868991583585739	NA	NA	Kuttervirus ECML4	0.0062857424
ICTVTaxoChallenge_142843	Riboviria	0.9925705790519714	NA	NA	Orthornavirae	0.9900387525558472	NA	NA	Negarnaviricota	0.9891765713691711	Polyploviricotina	0.9728125333786011	Bunyaviricetes	0.9728125333786011	NA	NA	Hareavirales	0.9593999981880188	NA	NA	Phenuiviridae	0.6185631155967712	NA	NA	Bocivirus	0.49251243472099304	NA	NA	Bocivirus fusarii	0.34715906
ICTVTaxoChallenge_142865	Duplodnaviria	0.9445834159851074	NA	NA	Heunggongvirae	0.9445834159851074	NA	NA	Uroviricota	0.9438499808311462	NA	NA	Caudoviricetes	0.9438499808311462	NA	NA	NA	NA	NA	NA	Herelleviridae	0.23888228833675385	Twortvirinae	0.14881093800067902	Kayvirus	0.13299177587032318	NA	NA	Kayvirus G1	0.13256611
ICTVTaxoChallenge_142882	Riboviria	0.9958937764167786	NA	NA	Orthornavirae	0.9958359599113464	NA	NA	Pisuviricota	0.9956824779510498	NA	NA	Stelpaviricetes	0.9955296516418457	NA	NA	Patatavirales	0.9955296516418457	NA	NA	Potyviridae	0.9955296516418457	NA	NA	Potyvirus	0.9955218434333801	NA	NA	Potyvirus helichloromaculae	0.75161624
ICTVTaxoChallenge_142909	Riboviria	0.9058161973953247	NA	NA	Orthornavirae	0.9021328687667847	NA	NA	NA	NA	NA	NA	NA	NA	NA	NA	NA	NA	NA	NA	Birnaviridae	0.848501980304718	NA	NA	Telnavirus	0.8349522352218628	NA	NA	Telnavirus tellinae	0.83495224
ICTVTaxoChallenge_142929	Riboviria	0.6331470608711243	NA	NA	Orthornavirae	0.6201282739639282	NA	NA	Lenarviricota	0.23481395840644836	NA	NA	Leviviricetes	0.2271287739276886	NA	NA	Timlovirales	0.17701368033885956	NA	NA	Blumeviridae	0.15806400775909424	NA	NA	Pahdacivirus	0.05299578607082367	NA	NA	Pahdacivirus asiadaptatum	0.052995786
ICTVTaxoChallenge_142939	Duplodnaviria	0.9996156096458435	NA	NA	Heunggongvirae	0.9996156096458435	NA	NA	Uroviricota	0.9996153712272644	NA	NA	Caudoviricetes	0.9996153712272644	NA	NA	NA	NA	NA	NA	NA	NA	NA	NA	Efquatrovirus	0.7391226291656494	NA	NA	Efquatrovirus AUEF3	0.15575601
ICTVTaxoChallenge_14295	Riboviria	0.9591222405433655	NA	NA	Orthornavirae	0.9580197930335999	NA	NA	Pisuviricota	0.8214137554168701	NA	NA	Pisoniviricetes	0.7866291403770447	NA	NA	Picornavirales	0.7526831030845642	NA	NA	Picornaviridae	0.7290951013565063	Paavivirinae	0.6935102343559265	Parechovirus	0.5242445468902588	NA	NA	Parechovirus ahumpari	0.5128754
ICTVTaxoChallenge_142962	Riboviria	0.8815436959266663	NA	NA	Orthornavirae	0.8814269304275513	NA	NA	Kitrinoviricota	0.4242061972618103	NA	NA	Flasuviricetes	0.39874207973480225	NA	NA	Amarillovirales	0.39874207973480225	NA	NA	Flaviviridae	0.39874207973480225	NA	NA	Hepacivirus	0.39825695753097534	NA	NA	Hepacivirus hominis	0.35602173
ICTVTaxoChallenge_142964	Riboviria	0.9999107122421265	NA	NA	Orthornavirae	0.9998713731765747	NA	NA	Negarnaviricota	0.9913780093193054	Polyploviricotina	0.7424795031547546	Bunyaviricetes	0.742276132106781	NA	NA	Hareavirales	0.7419907450675964	NA	NA	Phenuiviridae	0.7313857078552246	NA	NA	Phlebovirus	0.7078781127929688	NA	NA	Phlebovirus candiruense	0.22033717
ICTVTaxoChallenge_142975	Riboviria	0.999996542930603	NA	NA	Orthornavirae	0.999996542930603	NA	NA	Lenarviricota	0.999996542930603	NA	NA	Leviviricetes	0.999996542930603	NA	NA	Norzivirales	0.9999887943267822	NA	NA	Fiersviridae	0.9999887943267822	NA	NA	Mintuvirus	0.9661601781845093	NA	NA	Mintuvirus asiadaptatum	0.96550864
ICTVTaxoChallenge_142991	Monodnaviria	0.9547780156135559	NA	NA	Shotokuvirae	0.9547780156135559	NA	NA	Cossaviricota	0.9547644853591919	NA	NA	Papovaviricetes	0.9540812969207764	NA	NA	Zurhausenvirales	0.9535828232765198	NA	NA	Papillomaviridae	0.9535828232765198	Firstpapillomavirinae	0.9535828232765198	Dyorhopapillomavirus	0.932763397693634	NA	NA	Dyorhopapillomavirus 1	0.9327634
ICTVTaxoChallenge_143016	Riboviria	0.9697600603103638	NA	NA	Orthornavirae	0.9687714576721191	NA	NA	Negarnaviricota	0.9648710489273071	Haploviricotina	0.9503889679908752	Monjiviricetes	0.9503889679908752	NA	NA	Jingchuvirales	0.6988769173622131	NA	NA	Chuviridae	0.5751795172691345	NA	NA	Scarabeuvirus	0.2984194755554199	NA	NA	Scarabeuvirus lishiense	0.16272965
ICTVTaxoChallenge_14303	Duplodnaviria	0.9416230320930481	NA	NA	Heunggongvirae	0.9416230320930481	NA	NA	Uroviricota	0.9413489699363708	NA	NA	Caudoviricetes	0.9413489699363708	NA	NA	Crassvirales	0.39112675189971924	NA	NA	Suoliviridae	0.3486630618572235	Oafivirinae	0.17202173173427582	Burzaovirus	0.049230653792619705	NA	NA	Burzaovirus coli	0.024596438
ICTVTaxoChallenge_143064	Riboviria	0.994314968585968	NA	NA	Orthornavirae	0.9943023920059204	NA	NA	Negarnaviricota	0.9891170263290405	Haploviricotina	0.9880480170249939	Monjiviricetes	0.9880480170249939	NA	NA	Mononegavirales	0.9783825874328613	NA	NA	Rhabdoviridae	0.7942854762077332	Betarhabdovirinae	0.7525209188461304	Cytorhabdovirus	0.6976048350334167	NA	NA	Cytorhabdovirus lactucanecante	0.2151572
ICTVTaxoChallenge_143075	Riboviria	0.9972137212753296	NA	NA	Orthornavirae	0.9972127676010132	NA	NA	Negarnaviricota	0.9972025752067566	Polyploviricotina	0.9955041408538818	Bunyaviricetes	0.9955041408538818	NA	NA	Hareavirales	0.9955030679702759	NA	NA	Phenuiviridae	0.983711838722229	NA	NA	Phlebovirus	0.5865051746368408	NA	NA	Phlebovirus massiliaense	0.5036881
ICTVTaxoChallenge_143099	Riboviria	0.9990327954292297	NA	NA	Orthornavirae	0.9988341331481934	NA	NA	Kitrinoviricota	0.9377506971359253	NA	NA	Alsuviricetes	0.9375506639480591	NA	NA	Tymovirales	0.9302288293838501	NA	NA	Betaflexiviridae	0.9302268028259277	Trivirinae	0.921232283115387	Vitivirus	0.9212315082550049	NA	NA	Vitivirus epsilonvitis	0.9187648
ICTVTaxoChallenge_14310	Duplodnaviria	0.9998752474784851	NA	NA	Heunggongvirae	0.9998752474784851	NA	NA	Uroviricota	0.9998745918273926	NA	NA	Caudoviricetes	0.9998745918273926	NA	NA	NA	NA	NA	NA	Drexlerviridae	0.9421038031578064	Tunavirinae	0.9240284562110901	Tunavirus	0.9240283966064453	NA	NA	Tunavirus leonhardeuler	0.10390904
ICTVTaxoChallenge_143129	Duplodnaviria	0.9812561869621277	NA	NA	Heunggongvirae	0.9812561869621277	NA	NA	Uroviricota	0.9812560677528381	NA	NA	Caudoviricetes	0.9812560677528381	NA	NA	NA	NA	NA	NA	Kyanoviridae	0.7169989347457886	NA	NA	Vellamovirus	0.09855487942695618	NA	NA	Vellamovirus syn1	0.05487694
ICTVTaxoChallenge_143211	Duplodnaviria	0.9852856993675232	NA	NA	Heunggongvirae	0.9852856993675232	NA	NA	Uroviricota	0.9847497940063477	NA	NA	Caudoviricetes	0.9847497940063477	NA	NA	NA	NA	NA	NA	Ackermannviridae	0.6768689155578613	Cvivirinae	0.5147371292114258	Kuttervirus	0.5147371292114258	NA	NA	Kuttervirus S118	0.050413437
ICTVTaxoChallenge_14322	Duplodnaviria	0.6074618101119995	NA	NA	Heunggongvirae	0.6074618101119995	NA	NA	Uroviricota	0.5924634337425232	NA	NA	Caudoviricetes	0.5924634337425232	NA	NA	NA	NA	NA	NA	Straboviridae	0.449856698513031	Tevenvirinae	0.24394634366035461	Tequatrovirus	0.16752217710018158	NA	NA	Tequatrovirus slur07	0.020093966
ICTVTaxoChallenge_143220	Monodnaviria	1.0	NA	NA	Shotokuvirae	1.0	NA	NA	Cressdnaviricota	1.0	NA	NA	Repensiviricetes	1.0	NA	NA	Geplafuvirales	1.0	NA	NA	Geminiviridae	0.9999998807907104	NA	NA	Begomovirus	0.9999998807907104	NA	NA	Begomovirus solanumflavusmaculae	0.92258966
ICTVTaxoChallenge_143225	Monodnaviria	0.9989333152770996	NA	NA	Shotokuvirae	0.9989333152770996	NA	NA	Cossaviricota	0.9989333152770996	NA	NA	Papovaviricetes	0.9945937395095825	NA	NA	Zurhausenvirales	0.9945812821388245	NA	NA	Papillomaviridae	0.9945812821388245	Firstpapillomavirinae	0.9945812821388245	Chipapillomavirus	0.9917553663253784	NA	NA	Chipapillomavirus 2	0.747009
ICTVTaxoChallenge_143232	Riboviria	0.9997990727424622	NA	NA	Orthornavirae	0.9989342093467712	NA	NA	Negarnaviricota	0.9989332556724548	Polyploviricotina	0.9989323019981384	Bunyaviricetes	0.9989323019981384	NA	NA	Hareavirales	0.9989323019981384	NA	NA	Phenuiviridae	0.9963394403457642	NA	NA	Phlebovirus	0.9960896968841553	NA	NA	Phlebovirus zerdaliense	0.98631334
ICTVTaxoChallenge_143238	Monodnaviria	0.9915260672569275	NA	NA	Shotokuvirae	0.9913691282272339	NA	NA	Cressdnaviricota	0.9895859956741333	NA	NA	Arfiviricetes	0.9879321455955505	NA	NA	Cremevirales	0.9868976473808289	NA	NA	Smacoviridae	0.9868976473808289	NA	NA	Porprismacovirus	0.9074323177337646	NA	NA	Porprismacovirus porci14	0.6759923
ICTVTaxoChallenge_143252	Monodnaviria	0.9999996423721313	NA	NA	Shotokuvirae	0.9999996423721313	NA	NA	Cressdnaviricota	0.9999996423721313	NA	NA	Repensiviricetes	0.9999996423721313	NA	NA	Geplafuvirales	0.9999996423721313	NA	NA	Geminiviridae	0.9999974966049194	NA	NA	Begomovirus	0.9999974966049194	NA	NA	Begomovirus bemisiaprimi	0.9994159
ICTVTaxoChallenge_143318	Duplodnaviria	0.9997317790985107	NA	NA	Heunggongvirae	0.9997317790985107	NA	NA	Uroviricota	0.9997307062149048	NA	NA	Caudoviricetes	0.9997307062149048	NA	NA	NA	NA	NA	NA	Aliceevansviridae	0.9870359301567078	NA	NA	Moineauvirus	0.8074638247489929	NA	NA	Moineauvirus P9854	0.042755894
ICTVTaxoChallenge_143334	Duplodnaviria	0.9680492877960205	NA	NA	Heunggongvirae	0.9680492877960205	NA	NA	Uroviricota	0.9680488109588623	NA	NA	Caudoviricetes	0.9680488109588623	NA	NA	NA	NA	NA	NA	Autographiviridae	0.7378829121589661	Studiervirinae	0.31519973278045654	Przondovirus	0.1447889804840088	NA	NA	Przondovirus pharr	0.017549882
ICTVTaxoChallenge_143335	Duplodnaviria	0.6054521799087524	NA	NA	Heunggongvirae	0.6054521799087524	NA	NA	Uroviricota	0.5810653567314148	NA	NA	Caudoviricetes	0.5810653567314148	NA	NA	NA	NA	NA	NA	Straboviridae	0.12522244453430176	Tevenvirinae	0.1155409961938858	Dhakavirus	0.04205789044499397	NA	NA	Dhakavirus ime281	0.0049740234
ICTVTaxoChallenge_143360	Varidnaviria	0.5038158893585205	NA	NA	Bamfordvirae	0.5038158893585205	NA	NA	Nucleocytoviricota	0.3870593011379242	NA	NA	Megaviricetes	0.30489709973335266	NA	NA	Pimascovirales	0.19891755282878876	NA	NA	Iridoviridae	0.19888268411159515	Betairidovirinae	0.19707199931144714	Chloriridovirus	0.19271735846996307	NA	NA	Chloriridovirus simulium1	0.18429366
ICTVTaxoChallenge_143376	Riboviria	0.9942337870597839	NA	NA	Orthornavirae	0.9931859970092773	NA	NA	Negarnaviricota	0.992442786693573	Haploviricotina	0.9921560883522034	Monjiviricetes	0.9921560883522034	NA	NA	Mononegavirales	0.9787930250167847	NA	NA	Rhabdoviridae	0.5552563071250916	Betarhabdovirinae	0.4140937924385071	Betanucleorhabdovirus	0.33718380331993103	NA	NA	Betanucleorhabdovirus cardamomi	0.27587366
ICTVTaxoChallenge_14338	Duplodnaviria	0.9996016025543213	NA	NA	Heunggongvirae	0.9996016025543213	NA	NA	Uroviricota	0.999599039554596	NA	NA	Caudoviricetes	0.999599039554596	NA	NA	NA	NA	NA	NA	Drexlerviridae	0.9655786752700806	NA	NA	Webervirus	0.9398667812347412	NA	NA	Webervirus mfs	0.03978546
ICTVTaxoChallenge_143384	Riboviria	0.4349637031555176	NA	NA	Pararnavirae	0.27142423391342163	NA	NA	Artverviricota	0.27142423391342163	NA	NA	Revtraviricetes	0.27142423391342163	NA	NA	Ortervirales	0.2712821066379547	NA	NA	Metaviridae	0.20297251641750336	NA	NA	Metavirus	0.1960979849100113	NA	NA	Metavirus unidrosophilae	0.042909652
ICTVTaxoChallenge_143392	Duplodnaviria	0.7613650560379028	NA	NA	Heunggongvirae	0.7613650560379028	NA	NA	Uroviricota	0.761327862739563	NA	NA	Caudoviricetes	0.761327862739563	NA	NA	NA	NA	NA	NA	Straboviridae	0.308639794588089	Tevenvirinae	0.307235985994339	Tequatrovirus	0.2509438693523407	NA	NA	Tequatrovirus slur07	0.07737061
ICTVTaxoChallenge_143409	Duplodnaviria	0.7879405617713928	NA	NA	Heunggongvirae	0.7879405617713928	NA	NA	Uroviricota	0.7878780961036682	NA	NA	Caudoviricetes	0.7878780961036682	NA	NA	NA	NA	NA	NA	NA	NA	Skurskavirinae	0.19689388573169708	Pakpunavirus	0.1968865841627121	NA	NA	Pakpunavirus B55	0.032556158
ICTVTaxoChallenge_143423	Varidnaviria	0.6620559096336365	NA	NA	Bamfordvirae	0.6620559096336365	NA	NA	Nucleocytoviricota	0.6512905955314636	NA	NA	Pokkesviricetes	0.42841801047325134	NA	NA	Chitovirales	0.29120349884033203	NA	NA	Poxviridae	0.29120349884033203	Chordopoxvirinae	0.29037100076675415	Orthopoxvirus	0.1347578912973404	NA	NA	Orthopoxvirus variola	0.03317009
ICTVTaxoChallenge_143432	Riboviria	0.9974867105484009	NA	NA	Orthornavirae	0.9974405765533447	NA	NA	Pisuviricota	0.9784409999847412	NA	NA	Pisoniviricetes	0.9608559012413025	NA	NA	Picornavirales	0.8285466432571411	NA	NA	Picornaviridae	0.7480202913284302	Kodimesavirinae	0.6100147366523743	Pemapivirus	0.39682504534721375	NA	NA	Pemapivirus brohepotu	0.30429083
ICTVTaxoChallenge_143439	Riboviria	0.9997445940971375	NA	NA	Orthornavirae	0.9997406601905823	NA	NA	Negarnaviricota	0.9995355010032654	Polyploviricotina	0.9990233778953552	Bunyaviricetes	0.9990232586860657	NA	NA	Hareavirales	0.999022901058197	NA	NA	Arenaviridae	0.9990199208259583	NA	NA	Mammarenavirus	0.9990168213844299	NA	NA	Mammarenavirus kitaleense	0.98859656
ICTVTaxoChallenge_143463	Riboviria	0.716116726398468	NA	NA	Orthornavirae	0.7158882021903992	NA	NA	Lenarviricota	0.4462240934371948	NA	NA	Leviviricetes	0.4460468888282776	NA	NA	Norzivirales	0.259823739528656	NA	NA	Fiersviridae	0.24077172577381134	NA	NA	Koteshevirus	0.06071961671113968	NA	NA	Koteshevirus caenihabitans	0.02863427
ICTVTaxoChallenge_143484	Riboviria	1.0	NA	NA	Orthornavirae	1.0	NA	NA	Lenarviricota	1.0	NA	NA	Leviviricetes	1.0	NA	NA	Timlovirales	1.0	NA	NA	Steitzviridae	1.0	NA	NA	Alehxovirus	0.9992929697036743	NA	NA	Alehxovirus asiovivens	0.9806376
ICTVTaxoChallenge_143511	Duplodnaviria	0.8207050561904907	NA	NA	Heunggongvirae	0.8207050561904907	NA	NA	Uroviricota	0.8106755018234253	NA	NA	Caudoviricetes	0.8106755018234253	NA	NA	NA	NA	NA	NA	Peduoviridae	0.1475343555212021	NA	NA	Entnonagintavirus	0.017356332391500473	NA	NA	Entnonagintavirus ENT90	0.017356332
ICTVTaxoChallenge_143529	Duplodnaviria	0.6768252849578857	NA	NA	Heunggongvirae	0.6768252849578857	NA	NA	Uroviricota	0.6647944450378418	NA	NA	Caudoviricetes	0.6647944450378418	NA	NA	NA	NA	NA	NA	Rountreeviridae	0.07397206872701645	Rakietenvirinae	0.053556621074676514	Rosenblumvirus	0.037828609347343445	NA	NA	Rosenblumvirus AGO13	0.0057567544
ICTVTaxoChallenge_14356	Monodnaviria	0.9948205947875977	NA	NA	Shotokuvirae	0.9948205947875977	NA	NA	Cressdnaviricota	0.9948192834854126	NA	NA	Arfiviricetes	0.9945040941238403	NA	NA	Cirlivirales	0.9944844245910645	NA	NA	Circoviridae	0.9944839477539062	NA	NA	Circovirus	0.994483470916748	NA	NA	Circovirus bianfu	0.9862576
ICTVTaxoChallenge_143611	Riboviria	0.6384534239768982	NA	NA	Orthornavirae	0.6377843618392944	NA	NA	Kitrinoviricota	0.5409337282180786	NA	NA	Flasuviricetes	0.5382050275802612	NA	NA	Amarillovirales	0.5382050275802612	NA	NA	Flaviviridae	0.5382050275802612	NA	NA	Hepacivirus	0.4714213013648987	NA	NA	Hepacivirus hominis	0.26635748
ICTVTaxoChallenge_143646	Riboviria	0.9407718777656555	NA	NA	Orthornavirae	0.940771758556366	NA	NA	Lenarviricota	0.9402987360954285	NA	NA	Leviviricetes	0.9402987360954285	NA	NA	Norzivirales	0.9386581182479858	NA	NA	Fiersviridae	0.9385290741920471	NA	NA	Tahluvirus	0.9345531463623047	NA	NA	Tahluvirus peladaptatum	0.93455315
ICTVTaxoChallenge_143659	Duplodnaviria	0.9938830137252808	NA	NA	Heunggongvirae	0.9938830137252808	NA	NA	Uroviricota	0.9938626289367676	NA	NA	Caudoviricetes	0.9938626289367676	NA	NA	NA	NA	NA	NA	Stanwilliamsviridae	0.7379099726676941	Boydwoodruffvirinae	0.6913018822669983	Samistivirus	0.4612909257411957	NA	NA	Samistivirus braelyn	0.06695152
ICTVTaxoChallenge_143669	Duplodnaviria	0.9896329045295715	NA	NA	Heunggongvirae	0.9896329045295715	NA	NA	Uroviricota	0.9891718029975891	NA	NA	Caudoviricetes	0.9891718029975891	NA	NA	NA	NA	NA	NA	NA	NA	NA	NA	Fernvirus	0.29909875988960266	NA	NA	Fernvirus lucielle	0.040363308
ICTVTaxoChallenge_14369	Duplodnaviria	0.7829107642173767	NA	NA	Heunggongvirae	0.7829107642173767	NA	NA	Uroviricota	0.7825493216514587	NA	NA	Caudoviricetes	0.7825493216514587	NA	NA	Crassvirales	0.26219964027404785	NA	NA	Suoliviridae	0.15664738416671753	Boorivirinae	0.10962266474962234	Culoivirus	0.08830201625823975	NA	NA	Culoivirus intestinalis	0.042432573
ICTVTaxoChallenge_143739	Varidnaviria	0.9659204483032227	NA	NA	Bamfordvirae	0.9659204483032227	NA	NA	Preplasmiviricota	0.9645647406578064	NA	NA	Tectiliviricetes	0.9641861319541931	NA	NA	Rowavirales	0.9641861319541931	NA	NA	Adenoviridae	0.9641861319541931	NA	NA	Mastadenovirus	0.9620404839515686	NA	NA	Mastadenovirus caesari	0.66365033
ICTVTaxoChallenge_143743	Duplodnaviria	0.9982872605323792	NA	NA	Heunggongvirae	0.9982872605323792	NA	NA	Uroviricota	0.9982712864875793	NA	NA	Caudoviricetes	0.9982712864875793	NA	NA	NA	NA	NA	NA	Straboviridae	0.6534340977668762	Tevenvirinae	0.3168298900127411	Mosigvirus	0.1643209308385849	NA	NA	Mosigvirus 25307	0.046047974
ICTVTaxoChallenge_143749	Duplodnaviria	0.9999243021011353	NA	NA	Heunggongvirae	0.9999243021011353	NA	NA	Uroviricota	0.9999243021011353	NA	NA	Caudoviricetes	0.9999243021011353	NA	NA	NA	NA	NA	NA	Schitoviridae	0.7305900454521179	Enquatrovirinae	0.6714268922805786	Gamaleyavirus	0.6681739687919617	NA	NA	Gamaleyavirus Sp5m	0.1799106
ICTVTaxoChallenge_143761	Riboviria	0.9997382760047913	NA	NA	Orthornavirae	0.9997177720069885	NA	NA	Pisuviricota	0.9997052550315857	NA	NA	Stelpaviricetes	0.999704897403717	NA	NA	Patatavirales	0.999704897403717	NA	NA	Potyviridae	0.999704897403717	NA	NA	Potyvirus	0.9996907114982605	NA	NA	Potyvirus yamplacidum	0.97203976
ICTVTaxoChallenge_143772	Riboviria	0.9945564866065979	NA	NA	Orthornavirae	0.9944580793380737	NA	NA	Negarnaviricota	0.9943833351135254	Polyploviricotina	0.9885498881340027	Bunyaviricetes	0.9885498881340027	NA	NA	Hareavirales	0.9885497093200684	NA	NA	Arenaviridae	0.9812647700309753	NA	NA	Mammarenavirus	0.9811702966690063	NA	NA	Mammarenavirus mopeiaense	0.8941604
ICTVTaxoChallenge_143779	Riboviria	1.0	NA	NA	Orthornavirae	1.0	NA	NA	Lenarviricota	1.0	NA	NA	Leviviricetes	1.0	NA	NA	Norzivirales	0.9999692440032959	NA	NA	Fiersviridae	0.9998964071273804	NA	NA	Hukohnovirus	0.9990015625953674	NA	NA	Hukohnovirus limicola	0.99900156
ICTVTaxoChallenge_143786	Riboviria	0.9978121519088745	NA	NA	Orthornavirae	0.997812032699585	NA	NA	Pisuviricota	0.9977914690971375	NA	NA	Pisoniviricetes	0.9975677728652954	NA	NA	Picornavirales	0.9975268840789795	NA	NA	Picornaviridae	0.9975212812423706	Ensavirinae	0.997145414352417	Enterovirus	0.9971339106559753	NA	NA	Enterovirus alpharhino	0.9903688
ICTVTaxoChallenge_143845	Riboviria	0.6012988090515137	NA	NA	Orthornavirae	0.6012217402458191	NA	NA	Lenarviricota	0.25653839111328125	NA	NA	Howeltoviricetes	0.18692167103290558	NA	NA	Cryppavirales	0.18692167103290558	NA	NA	Mitoviridae	0.18692167103290558	NA	NA	Duamitovirus	0.186301589012146	NA	NA	Duamitovirus dapi1	0.16232896
ICTVTaxoChallenge_143863	Riboviria	0.9999850988388062	NA	NA	Orthornavirae	0.9999850988388062	NA	NA	Pisuviricota	0.9999850988388062	NA	NA	Pisoniviricetes	0.9999850988388062	NA	NA	Picornavirales	0.9999849796295166	NA	NA	Picornaviridae	0.9999849796295166	Ensavirinae	0.9999849796295166	Enterovirus	0.9999849796295166	NA	NA	Enterovirus alpharhino	0.9998816
ICTVTaxoChallenge_143866	Riboviria	0.8779976963996887	NA	NA	Orthornavirae	0.8727734088897705	NA	NA	Duplornaviricota	0.401498019695282	NA	NA	Chrymotiviricetes	0.32029786705970764	NA	NA	Ghabrivirales	0.32029786705970764	Alphatotivirineae	0.3109131455421448	Fusagraviridae	0.155165895819664	NA	NA	Fusagravirus	0.155165895819664	NA	NA	Fusagravirus hachi	0.032676846
ICTVTaxoChallenge_143871	Riboviria	0.9996299743652344	NA	NA	Orthornavirae	0.9996180534362793	NA	NA	Duplornaviricota	0.999514639377594	NA	NA	Chrymotiviricetes	0.9995142817497253	NA	NA	Ghabrivirales	0.9995142817497253	Alphatotivirineae	0.9994055032730103	Chrysoviridae	0.9994014501571655	NA	NA	Alphachrysovirus	0.9994014501571655	NA	NA	Alphachrysovirus helminthosporii	0.99384296
ICTVTaxoChallenge_14392	Duplodnaviria	0.6454371213912964	NA	NA	Heunggongvirae	0.6454371213912964	NA	NA	Uroviricota	0.644481897354126	NA	NA	Caudoviricetes	0.644481897354126	NA	NA	NA	NA	NA	NA	Kyanoviridae	0.3299834430217743	NA	NA	Thaumasvirus	0.08055887371301651	NA	NA	Thaumasvirus stim4	0.08055887
ICTVTaxoChallenge_143934	Duplodnaviria	0.9348362684249878	NA	NA	Heunggongvirae	0.9348362684249878	NA	NA	Uroviricota	0.9329909086227417	NA	NA	Caudoviricetes	0.9329909086227417	NA	NA	NA	NA	NA	NA	Straboviridae	0.6651060581207275	Tevenvirinae	0.34430232644081116	Gaprivervirus	0.16062204539775848	NA	NA	Gaprivervirus vr7	0.04096977
ICTVTaxoChallenge_14396	Riboviria	0.9880850911140442	NA	NA	Orthornavirae	0.9873855710029602	NA	NA	Pisuviricota	0.929534912109375	NA	NA	NA	NA	NA	NA	Yadokarivirales	0.9280256628990173	NA	NA	Yadokariviridae	0.9280256628990173	NA	NA	Betayadokarivirus	0.928006649017334	NA	NA	Betayadokarivirus yonbani	0.92779475
ICTVTaxoChallenge_143968	Duplodnaviria	0.9989714026451111	NA	NA	Heunggongvirae	0.9989714026451111	NA	NA	Uroviricota	0.9989698529243469	NA	NA	Caudoviricetes	0.9989698529243469	NA	NA	NA	NA	NA	NA	NA	NA	NA	NA	Alexandravirus	0.48358944058418274	NA	NA	Alexandravirus SNUABM35	0.081122264
ICTVTaxoChallenge_143971	Riboviria	0.9961301684379578	NA	NA	Orthornavirae	0.9960160255432129	NA	NA	Pisuviricota	0.995927095413208	NA	NA	Pisoniviricetes	0.9959107637405396	NA	NA	Picornavirales	0.9855766296386719	NA	NA	Picornaviridae	0.9853976964950562	Caphthovirinae	0.9573732614517212	Cardiovirus	0.9554675221443176	NA	NA	Cardiovirus ranori	0.9348732
ICTVTaxoChallenge_143998	Duplodnaviria	0.918895423412323	NA	NA	Heunggongvirae	0.918895423412323	NA	NA	Uroviricota	0.9183081388473511	NA	NA	Caudoviricetes	0.9183081388473511	NA	NA	NA	NA	NA	NA	NA	NA	NA	NA	Fernvirus	0.5729215145111084	NA	NA	Fernvirus shelly	0.058816377
ICTVTaxoChallenge_144002	Monodnaviria	0.9991986155509949	NA	NA	Shotokuvirae	0.9991986155509949	NA	NA	Cressdnaviricota	0.9991938471794128	NA	NA	Repensiviricetes	0.9983149766921997	NA	NA	Geplafuvirales	0.9983149766921997	NA	NA	Geminiviridae	0.9981657266616821	NA	NA	Begomovirus	0.648862361907959	NA	NA	Begomovirus tuberosumpanamaense	0.12200263
ICTVTaxoChallenge_144003	Monodnaviria	0.6545208096504211	NA	NA	Shotokuvirae	0.6545208096504211	NA	NA	Cressdnaviricota	0.6544938087463379	NA	NA	Repensiviricetes	0.6465639472007751	NA	NA	Geplafuvirales	0.6465639472007751	NA	NA	Geminiviridae	0.6464882493019104	NA	NA	Begomovirus	0.6461559534072876	NA	NA	Begomovirus bemisiasexti	0.19971153
ICTVTaxoChallenge_144040	Riboviria	0.6397367119789124	NA	NA	Orthornavirae	0.5806230306625366	NA	NA	Duplornaviricota	0.31168949604034424	NA	NA	Resentoviricetes	0.28658124804496765	NA	NA	Reovirales	0.28658124804496765	NA	NA	Spinareoviridae	0.28645724058151245	NA	NA	Orthoreovirus	0.2686161994934082	NA	NA	Orthoreovirus neoavis	0.14533234
ICTVTaxoChallenge_144044	Duplodnaviria	0.9768037796020508	NA	NA	Heunggongvirae	0.9768037796020508	NA	NA	Uroviricota	0.9765005111694336	NA	NA	Caudoviricetes	0.9765005111694336	NA	NA	NA	NA	NA	NA	Ackermannviridae	0.7581074237823486	Cvivirinae	0.7394587397575378	Kuttervirus	0.7394587397575378	NA	NA	Kuttervirus SeG	0.087846756
ICTVTaxoChallenge_144071	Duplodnaviria	0.7744046449661255	NA	NA	Heunggongvirae	0.7744046449661255	NA	NA	Uroviricota	0.7710226774215698	NA	NA	Caudoviricetes	0.7710226774215698	NA	NA	NA	NA	NA	NA	Straboviridae	0.19117681682109833	Tevenvirinae	0.13377191126346588	Gaprivervirus	0.029468147084116936	NA	NA	Gaprivervirus vr26	0.0093006985
ICTVTaxoChallenge_144086	Duplodnaviria	0.961676836013794	NA	NA	Heunggongvirae	0.961676836013794	NA	NA	Uroviricota	0.9601255059242249	NA	NA	Caudoviricetes	0.9601255059242249	NA	NA	NA	NA	NA	NA	Rountreeviridae	0.9118989109992981	Rakietenvirinae	0.906531572341919	Rosenblumvirus	0.8862452507019043	NA	NA	Rosenblumvirus S241	0.32970485
ICTVTaxoChallenge_14409	Riboviria	0.5644282102584839	NA	NA	Orthornavirae	0.5640308856964111	NA	NA	Lenarviricota	0.24839702248573303	NA	NA	Leviviricetes	0.22725708782672882	NA	NA	Timlovirales	0.20794916152954102	NA	NA	Steitzviridae	0.2079455703496933	NA	NA	Hodnevirus	0.14472085237503052	NA	NA	Hodnevirus pseudoarvihabitans	0.023285527
ICTVTaxoChallenge_144144	Riboviria	0.8642036318778992	NA	NA	Orthornavirae	0.8625109791755676	NA	NA	Duplornaviricota	0.8148297071456909	NA	NA	Resentoviricetes	0.5251676440238953	NA	NA	Reovirales	0.5251676440238953	NA	NA	Sedoreoviridae	0.40229398012161255	NA	NA	Orbivirus	0.36708420515060425	NA	NA	Orbivirus orungoense	0.2872116
ICTVTaxoChallenge_144168	Duplodnaviria	0.9998680353164673	NA	NA	Heunggongvirae	0.9998680353164673	NA	NA	Uroviricota	0.9998673796653748	NA	NA	Caudoviricetes	0.9998673796653748	NA	NA	NA	NA	NA	NA	Autographiviridae	0.3364373445510864	Studiervirinae	0.27123528718948364	Ghunavirus	0.1601940393447876	NA	NA	Ghunavirus PPPL1	0.046203148
ICTVTaxoChallenge_144217	Monodnaviria	0.9975436329841614	NA	NA	Shotokuvirae	0.9975413680076599	NA	NA	Cressdnaviricota	0.9968409538269043	NA	NA	Arfiviricetes	0.9968205094337463	NA	NA	Cirlivirales	0.9905719757080078	NA	NA	Circoviridae	0.9905718564987183	NA	NA	Cyclovirus	0.9905718564987183	NA	NA	Cyclovirus adie	0.9852664
ICTVTaxoChallenge_144220	Monodnaviria	0.9997720122337341	NA	NA	Shotokuvirae	0.9997720122337341	NA	NA	Cressdnaviricota	0.9997720122337341	NA	NA	Arfiviricetes	0.9997676014900208	NA	NA	Cirlivirales	0.9971359968185425	NA	NA	Circoviridae	0.9970098733901978	NA	NA	Circovirus	0.9969963431358337	NA	NA	Circovirus civet	0.84918046
ICTVTaxoChallenge_144234	Duplodnaviria	0.9950011372566223	NA	NA	Heunggongvirae	0.9950011372566223	NA	NA	Uroviricota	0.994991660118103	NA	NA	Caudoviricetes	0.994991660118103	NA	NA	NA	NA	NA	NA	NA	NA	Vequintavirinae	0.3067536950111389	Vequintavirus	0.2894921898841858	NA	NA	Vequintavirus ECP26	0.067325205
ICTVTaxoChallenge_14424	Duplodnaviria	0.9833758473396301	NA	NA	Heunggongvirae	0.9833758473396301	NA	NA	Uroviricota	0.9830461144447327	NA	NA	Caudoviricetes	0.9830461144447327	NA	NA	NA	NA	NA	NA	NA	NA	NA	NA	Phifelvirus	0.2840355336666107	NA	NA	Phifelvirus FL2	0.107379735
ICTVTaxoChallenge_144257	Duplodnaviria	0.9974499940872192	NA	NA	Heunggongvirae	0.9974499940872192	NA	NA	Uroviricota	0.997323215007782	NA	NA	Caudoviricetes	0.997323215007782	NA	NA	NA	NA	NA	NA	Straboviridae	0.9814891219139099	Tevenvirinae	0.9769821763038635	Mosigvirus	0.30469179153442383	NA	NA	Mosigvirus RB69	0.059943974
ICTVTaxoChallenge_14427	Duplodnaviria	0.532294750213623	NA	NA	Heunggongvirae	0.532294750213623	NA	NA	Uroviricota	0.5313765406608582	NA	NA	Caudoviricetes	0.5313765406608582	NA	NA	NA	NA	NA	NA	NA	NA	NA	NA	Dybvigvirus	0.42719486355781555	NA	NA	Dybvigvirus Av1	0.42719486
ICTVTaxoChallenge_144271	Duplodnaviria	0.7288209199905396	NA	NA	Heunggongvirae	0.7288209199905396	NA	NA	Uroviricota	0.7262027859687805	NA	NA	Caudoviricetes	0.7262027859687805	NA	NA	Crassvirales	0.17396365106105804	NA	NA	Intestiviridae	0.09249231964349747	Crudevirinae	0.06966575235128403	Diorhovirus	0.02269437164068222	NA	NA	Diorhovirus intestinalis	0.016781285
ICTVTaxoChallenge_144301	Varidnaviria	0.5431791543960571	NA	NA	Bamfordvirae	0.5431791543960571	NA	NA	Nucleocytoviricota	0.5410122871398926	NA	NA	Pokkesviricetes	0.4402163624763489	NA	NA	Asfuvirales	0.3756919205188751	NA	NA	Asfarviridae	0.3756919205188751	NA	NA	Asfivirus	0.3756919205188751	NA	NA	African swine fever virus	0.37569192
ICTVTaxoChallenge_144303	Riboviria	0.9999493360519409	NA	NA	Orthornavirae	0.9998679161071777	NA	NA	Negarnaviricota	0.9908616542816162	Polyploviricotina	0.9906826615333557	Bunyaviricetes	0.9906826615333557	NA	NA	Hareavirales	0.9699970483779907	NA	NA	Phenuiviridae	0.921280026435852	NA	NA	Beidivirus	0.8558322787284851	NA	NA	Beidivirus muscae	0.8558323
ICTVTaxoChallenge_144320	Duplodnaviria	0.9906268119812012	NA	NA	Heunggongvirae	0.9906268119812012	NA	NA	Uroviricota	0.9904155135154724	NA	NA	Caudoviricetes	0.9904155135154724	NA	NA	Kirjokansivirales	0.135530024766922	NA	NA	Graaviviridae	0.0802471935749054	NA	NA	Beejeyvirus	0.07536804676055908	NA	NA	Beejeyvirus bagaejinnorense	0.07536805
ICTVTaxoChallenge_144382	Riboviria	0.9855950474739075	NA	NA	Pararnavirae	0.8573150634765625	NA	NA	Artverviricota	0.8573150634765625	NA	NA	Revtraviricetes	0.8573150634765625	NA	NA	Ortervirales	0.8573082089424133	NA	NA	Retroviridae	0.8545234799385071	Spumaretrovirinae	0.8473965525627136	Bovispumavirus	0.6107110381126404	NA	NA	Bovispumavirus bostau	0.61071104
ICTVTaxoChallenge_144393	Duplodnaviria	0.9989169836044312	NA	NA	Heunggongvirae	0.9989169836044312	NA	NA	Uroviricota	0.9989154934883118	NA	NA	Caudoviricetes	0.9989154934883118	NA	NA	NA	NA	NA	NA	NA	NA	Bronfenbrennervirinae	0.42361757159233093	Biseptimavirus	0.2899003326892853	NA	NA	Biseptimavirus StauST3984	0.04299702
ICTVTaxoChallenge_144437	Duplodnaviria	0.8123451471328735	NA	NA	Heunggongvirae	0.8123451471328735	NA	NA	Uroviricota	0.805008590221405	NA	NA	Caudoviricetes	0.805008590221405	NA	NA	NA	NA	NA	NA	Straboviridae	0.14084281027317047	Tevenvirinae	0.11945845186710358	Tequatrovirus	0.10760381072759628	NA	NA	Tequatrovirus RB14	0.0048544332
ICTVTaxoChallenge_144444	Duplodnaviria	0.9607583284378052	NA	NA	Heunggongvirae	0.9607583284378052	NA	NA	Uroviricota	0.9607502222061157	NA	NA	Caudoviricetes	0.9607502222061157	NA	NA	NA	NA	NA	NA	Kyanoviridae	0.8366135358810425	NA	NA	Emcearvirus	0.26896053552627563	NA	NA	Emcearvirus gerard	0.26896054
ICTVTaxoChallenge_144451	Riboviria	0.9721907377243042	NA	NA	Orthornavirae	0.9642128944396973	NA	NA	Kitrinoviricota	0.5387541651725769	NA	NA	Alsuviricetes	0.5383590459823608	NA	NA	Martellivirales	0.5331053733825684	NA	NA	Virgaviridae	0.29690977931022644	NA	NA	Tobamovirus	0.1665223240852356	NA	NA	Tobamovirus passiflorae	0.045613084
ICTVTaxoChallenge_144459	Duplodnaviria	0.9982731342315674	NA	NA	Heunggongvirae	0.9982731342315674	NA	NA	Uroviricota	0.9982664585113525	NA	NA	Caudoviricetes	0.9982664585113525	NA	NA	NA	NA	NA	NA	Straboviridae	0.9577496647834778	Tevenvirinae	0.9333010911941528	Jiaodavirus	0.19415760040283203	NA	NA	Jiaodavirus kpv477	0.063633874
ICTVTaxoChallenge_144485	Riboviria	0.9948764443397522	NA	NA	Orthornavirae	0.9948750138282776	NA	NA	Lenarviricota	0.9948676824569702	NA	NA	Leviviricetes	0.994841456413269	NA	NA	Norzivirales	0.9046104550361633	NA	NA	Fiersviridae	0.484725683927536	NA	NA	Mihkrovirus	0.06943017989397049	NA	NA	Mihkrovirus messihabitans	0.029037226
ICTVTaxoChallenge_144505	Duplodnaviria	0.9944538474082947	NA	NA	Heunggongvirae	0.9944538474082947	NA	NA	Uroviricota	0.9941655397415161	NA	NA	Caudoviricetes	0.9941655397415161	NA	NA	Thumleimavirales	0.49491626024246216	NA	NA	Hafunaviridae	0.2990867495536804	NA	NA	Haloferacalesvirus	0.28515625	NA	NA	Haloferacalesvirus salis	0.08563041
ICTVTaxoChallenge_144508	Duplodnaviria	0.9996770620346069	NA	NA	Heunggongvirae	0.9996770620346069	NA	NA	Uroviricota	0.9996486902236938	NA	NA	Caudoviricetes	0.9996486902236938	NA	NA	NA	NA	NA	NA	NA	NA	NA	NA	Wizardvirus	0.33486029505729675	NA	NA	Wizardvirus evamon	0.024144473
ICTVTaxoChallenge_144520	Duplodnaviria	0.9709076285362244	NA	NA	Heunggongvirae	0.9709076285362244	NA	NA	Uroviricota	0.9708458781242371	NA	NA	Caudoviricetes	0.9708458781242371	NA	NA	NA	NA	NA	NA	Autographiviridae	0.5881125330924988	Melnykvirinae	0.3346937596797943	Aerosvirus	0.1999882012605667	NA	NA	Aerosvirus AS7	0.16951108
ICTVTaxoChallenge_144532	Riboviria	0.9961951971054077	NA	NA	Orthornavirae	0.996171772480011	NA	NA	Negarnaviricota	0.9961362481117249	Polyploviricotina	0.9898102283477783	Bunyaviricetes	0.9898101091384888	NA	NA	Hareavirales	0.9897955060005188	NA	NA	Phenuiviridae	0.9349383115768433	NA	NA	Phlebovirus	0.7518990635871887	NA	NA	Phlebovirus riograndense	0.5494597
ICTVTaxoChallenge_144533	Riboviria	0.9897626638412476	NA	NA	Pararnavirae	0.9863700270652771	NA	NA	Artverviricota	0.9863700270652771	NA	NA	Revtraviricetes	0.9863700270652771	NA	NA	Ortervirales	0.9863538146018982	NA	NA	Retroviridae	0.9810851216316223	Orthoretrovirinae	0.9810851216316223	Alpharetrovirus	0.9804410934448242	NA	NA	Alpharetrovirus avileu	0.92010903
ICTVTaxoChallenge_144536	Duplodnaviria	0.9996647238731384	NA	NA	Heunggongvirae	0.9996647238731384	NA	NA	Uroviricota	0.9996633529663086	NA	NA	Caudoviricetes	0.9996633529663086	NA	NA	NA	NA	NA	NA	Demerecviridae	0.9748883247375488	Markadamsvirinae	0.9666172862052917	Tequintavirus	0.6266916394233704	NA	NA	Tequintavirus EC100	0.019524673
ICTVTaxoChallenge_144552	Varidnaviria	0.9446370601654053	NA	NA	Bamfordvirae	0.9446370601654053	NA	NA	Nucleocytoviricota	0.9383200407028198	NA	NA	Megaviricetes	0.6125226020812988	NA	NA	Imitervirales	0.5849817395210266	NA	NA	Mimiviridae	0.45746731758117676	Megamimivirinae	0.42478710412979126	Moumouvirus	0.36296096444129944	NA	NA	Moumouvirus moumou	0.17978588
ICTVTaxoChallenge_144562	Riboviria	0.9999762773513794	NA	NA	Orthornavirae	0.9999754428863525	NA	NA	Negarnaviricota	0.9938377737998962	Polyploviricotina	0.684149980545044	Bunyaviricetes	0.6841487288475037	NA	NA	Hareavirales	0.6818793416023254	NA	NA	Phenuiviridae	0.5789870619773865	NA	NA	Uukuvirus	0.33439284563064575	NA	NA	Uukuvirus lihanense	0.19969521
ICTVTaxoChallenge_144566	Riboviria	0.9999890327453613	NA	NA	Orthornavirae	0.9999890327453613	NA	NA	Lenarviricota	0.9999890327453613	NA	NA	Leviviricetes	0.9999890327453613	NA	NA	Timlovirales	0.9999886751174927	NA	NA	Steitzviridae	0.9999886751174927	NA	NA	Lughthovirus	0.9302382469177246	NA	NA	Lughthovirus pedenecus	0.9263086
ICTVTaxoChallenge_144585	Riboviria	0.5368764996528625	NA	NA	Orthornavirae	0.5308960676193237	NA	NA	Kitrinoviricota	0.5034037828445435	NA	NA	Alsuviricetes	0.50337815284729	NA	NA	Martellivirales	0.5030872821807861	NA	NA	Virgaviridae	0.2652363181114197	NA	NA	Tobamovirus	0.24873578548431396	NA	NA	Tobamovirus paprikae	0.07975484
ICTVTaxoChallenge_144597	Duplodnaviria	0.9139803647994995	NA	NA	Heunggongvirae	0.9139803647994995	NA	NA	Uroviricota	0.9108421802520752	NA	NA	Caudoviricetes	0.9108421802520752	NA	NA	NA	NA	NA	NA	Herelleviridae	0.23325574398040771	Bastillevirinae	0.23297934234142303	Agatevirus	0.22837066650390625	NA	NA	Agatevirus Bp8pC	0.19329683
ICTVTaxoChallenge_14465	Riboviria	0.9999463558197021	NA	NA	Orthornavirae	0.9999369978904724	NA	NA	Pisuviricota	0.9999126195907593	NA	NA	Pisoniviricetes	0.9999125599861145	NA	NA	Picornavirales	0.9998874664306641	NA	NA	Picornaviridae	0.9998874664306641	Ensavirinae	0.9998690485954285	Enterovirus	0.9998690485954285	NA	NA	Enterovirus betarhino	0.99630654
ICTVTaxoChallenge_144664	Riboviria	0.9926970601081848	NA	NA	Orthornavirae	0.9915645718574524	NA	NA	Pisuviricota	0.9787806868553162	NA	NA	Pisoniviricetes	0.9775499105453491	NA	NA	Picornavirales	0.9774705767631531	NA	NA	Picornaviridae	0.9379891157150269	Heptrevirinae	0.8871333599090576	Hepatovirus	0.8840699195861816	NA	NA	Hepatovirus gafrisheta	0.8805525
ICTVTaxoChallenge_144683	Duplodnaviria	0.766477108001709	NA	NA	Heunggongvirae	0.766477108001709	NA	NA	Uroviricota	0.7664364576339722	NA	NA	Caudoviricetes	0.7664364576339722	NA	NA	NA	NA	NA	NA	NA	NA	Vequintavirinae	0.3918696939945221	Vequintavirus	0.36834996938705444	NA	NA	Vequintavirus Aya	0.09500133
ICTVTaxoChallenge_144686	Riboviria	1.0	NA	NA	Orthornavirae	1.0	NA	NA	Lenarviricota	1.0	NA	NA	Leviviricetes	1.0	NA	NA	Norzivirales	0.9999940395355225	NA	NA	Fiersviridae	0.9999878406524658	NA	NA	Vohsuavirus	0.6778745055198669	NA	NA	Vohsuavirus limivicinum	0.53750587
ICTVTaxoChallenge_144691	Duplodnaviria	0.9799643754959106	NA	NA	Heunggongvirae	0.9799643754959106	NA	NA	Uroviricota	0.9798527956008911	NA	NA	Caudoviricetes	0.9798527956008911	NA	NA	NA	NA	NA	NA	Ackermannviridae	0.5563575625419617	Aglimvirinae	0.4280518889427185	Agtrevirus	0.3854399025440216	NA	NA	Agtrevirus AG3	0.120934285
ICTVTaxoChallenge_144700	Duplodnaviria	0.9777834415435791	NA	NA	Heunggongvirae	0.9777834415435791	NA	NA	Uroviricota	0.9776381850242615	NA	NA	Caudoviricetes	0.9776381850242615	NA	NA	NA	NA	NA	NA	Peduoviridae	0.8053760528564453	NA	NA	Vulnificusvirus	0.5014517307281494	NA	NA	Vulnificusvirus PV94	0.50145173
ICTVTaxoChallenge_144707	Duplodnaviria	0.6846395134925842	NA	NA	Heunggongvirae	0.6846395134925842	NA	NA	Uroviricota	0.6650951504707336	NA	NA	Caudoviricetes	0.6650951504707336	NA	NA	NA	NA	NA	NA	NA	NA	Andrewesvirinae	0.4349009394645691	Vipetofemvirus	0.43467801809310913	NA	NA	Vipetofemvirus nattely	0.34103605
ICTVTaxoChallenge_144714	Monodnaviria	0.9033600091934204	NA	NA	Shotokuvirae	0.9029971361160278	NA	NA	Cressdnaviricota	0.9025673270225525	NA	NA	Arfiviricetes	0.9022297859191895	NA	NA	Baphyvirales	0.9018380045890808	NA	NA	Bacilladnaviridae	0.9018380045890808	NA	NA	Protobacilladnavirus	0.8922973871231079	NA	NA	Protobacilladnavirus mudflat	0.8830472
ICTVTaxoChallenge_144723	Duplodnaviria	0.9856195449829102	NA	NA	Heunggongvirae	0.9856195449829102	NA	NA	Uroviricota	0.9856171607971191	NA	NA	Caudoviricetes	0.9856171607971191	NA	NA	NA	NA	NA	NA	NA	NA	Skurskavirinae	0.9800572395324707	Pakpunavirus	0.9800100326538086	NA	NA	Pakpunavirus PAKP4	0.08662139
ICTVTaxoChallenge_144728	Varidnaviria	0.8353645205497742	NA	NA	Bamfordvirae	0.8353645205497742	NA	NA	Preplasmiviricota	0.833985447883606	NA	NA	Tectiliviricetes	0.833983302116394	NA	NA	Rowavirales	0.833983302116394	NA	NA	Adenoviridae	0.833983302116394	NA	NA	Mastadenovirus	0.8179827928543091	NA	NA	Mastadenovirus russelli	0.76994693
ICTVTaxoChallenge_144736	Riboviria	0.9999465942382812	NA	NA	Orthornavirae	0.9999465942382812	NA	NA	Pisuviricota	0.9999446868896484	NA	NA	Pisoniviricetes	0.9999407529830933	NA	NA	Picornavirales	0.9999275207519531	NA	NA	Picornaviridae	0.9999264478683472	Ensavirinae	0.9999233484268188	Enterovirus	0.9999232292175293	NA	NA	Enterovirus betacoxsackie	0.99981916
ICTVTaxoChallenge_144743	Duplodnaviria	0.5154311656951904	NA	NA	Heunggongvirae	0.5154311656951904	NA	NA	Uroviricota	0.47303593158721924	NA	NA	Caudoviricetes	0.47303593158721924	NA	NA	NA	NA	NA	NA	NA	NA	NA	NA	Halcyonevirus	0.11721468716859818	NA	NA	Halcyonevirus unity	0.06230581
ICTVTaxoChallenge_144744	Duplodnaviria	0.847700297832489	NA	NA	Heunggongvirae	0.847700297832489	NA	NA	Uroviricota	0.8475914597511292	NA	NA	Caudoviricetes	0.8475914597511292	NA	NA	NA	NA	NA	NA	NA	NA	NA	NA	Triavirus	0.4151069223880768	NA	NA	Triavirus tv2	0.07361879
ICTVTaxoChallenge_144763	Riboviria	0.9883025288581848	NA	NA	Orthornavirae	0.9882807731628418	NA	NA	Negarnaviricota	0.9804737567901611	Haploviricotina	0.9804734587669373	Monjiviricetes	0.9804734587669373	NA	NA	Mononegavirales	0.9709215760231018	NA	NA	Rhabdoviridae	0.953404426574707	Betarhabdovirinae	0.9510734677314758	Cytorhabdovirus	0.9503123760223389	NA	NA	Cytorhabdovirus glehniae	0.86690503
ICTVTaxoChallenge_144782	Duplodnaviria	0.44353970885276794	NA	NA	Heunggongvirae	0.44353970885276794	NA	NA	Uroviricota	0.43139052391052246	NA	NA	Caudoviricetes	0.43139052391052246	NA	NA	NA	NA	NA	NA	Autographiviridae	0.2274657040834427	NA	NA	Pelagivirus	0.11081019788980484	NA	NA	Pelagivirus S35C6	0.07556934
ICTVTaxoChallenge_144829	Monodnaviria	0.7636504769325256	NA	NA	Shotokuvirae	0.7636504769325256	NA	NA	Cossaviricota	0.7635332345962524	NA	NA	Papovaviricetes	0.7631783485412598	NA	NA	Zurhausenvirales	0.7590094208717346	NA	NA	Papillomaviridae	0.7590094208717346	Firstpapillomavirinae	0.7590094208717346	Dyopipapillomavirus	0.2831834554672241	NA	NA	Dyopipapillomavirus 1	0.28318346
ICTVTaxoChallenge_144833	Riboviria	0.7054150104522705	NA	NA	Orthornavirae	0.7038593292236328	NA	NA	Duplornaviricota	0.48031532764434814	NA	NA	Vidaverviricetes	0.3267727792263031	NA	NA	Mindivirales	0.3267727792263031	NA	NA	Cystoviridae	0.3267727792263031	NA	NA	Cystovirus	0.3267727792263031	NA	NA	Cystovirus phi8	0.27515793
ICTVTaxoChallenge_144889	Duplodnaviria	0.9831749796867371	NA	NA	Heunggongvirae	0.9831749796867371	NA	NA	Uroviricota	0.9831097722053528	NA	NA	Caudoviricetes	0.9831097722053528	NA	NA	NA	NA	NA	NA	Straboviridae	0.8963510990142822	Tevenvirinae	0.722358226776123	Tequatrovirus	0.4744313955307007	NA	NA	Tequatrovirus nbeco	0.088499516
ICTVTaxoChallenge_144914	Riboviria	0.9800055027008057	NA	NA	Orthornavirae	0.9796723127365112	NA	NA	Lenarviricota	0.9770302772521973	NA	NA	Miaviricetes	0.9749906063079834	NA	NA	Ourlivirales	0.9749906063079834	NA	NA	Botourmiaviridae	0.9749906063079834	NA	NA	Deltascleroulivirus	0.973629891872406	NA	NA	Deltascleroulivirus botrytidis	0.9731358
ICTVTaxoChallenge_144931	Monodnaviria	1.0	NA	NA	Shotokuvirae	1.0	NA	NA	Cossaviricota	1.0	NA	NA	Papovaviricetes	1.0	NA	NA	Zurhausenvirales	1.0	NA	NA	Papillomaviridae	1.0	Firstpapillomavirinae	1.0	Betapapillomavirus	0.9997143149375916	NA	NA	Betapapillomavirus 1	0.9962055
ICTVTaxoChallenge_14494	Riboviria	0.9977766275405884	NA	NA	Orthornavirae	0.9977762699127197	NA	NA	Negarnaviricota	0.7790302038192749	Polyploviricotina	0.7762823700904846	Bunyaviricetes	0.7762823700904846	NA	NA	Hareavirales	0.7713034749031067	NA	NA	Arenaviridae	0.658829927444458	NA	NA	Mammarenavirus	0.655589759349823	NA	NA	Mammarenavirus abaense	0.5532253
ICTVTaxoChallenge_144971	Duplodnaviria	0.9990857243537903	NA	NA	Heunggongvirae	0.9990857243537903	NA	NA	Uroviricota	0.9990590214729309	NA	NA	Caudoviricetes	0.9990590214729309	NA	NA	NA	NA	NA	NA	NA	NA	NA	NA	Korravirus	0.8775597810745239	NA	NA	Korravirus mamapearl	0.07115552
ICTVTaxoChallenge_145009	Riboviria	0.9924106597900391	NA	NA	Pararnavirae	0.9604935050010681	NA	NA	Artverviricota	0.9604935050010681	NA	NA	Revtraviricetes	0.9604935050010681	NA	NA	Ortervirales	0.9604935050010681	NA	NA	Pseudoviridae	0.872338593006134	NA	NA	Pseudovirus	0.8617021441459656	NA	NA	Pseudovirus australiense	0.8144724
ICTVTaxoChallenge_145029	Riboviria	0.9989369511604309	NA	NA	Orthornavirae	0.9989342093467712	NA	NA	Negarnaviricota	0.9988983869552612	Polyploviricotina	0.998897910118103	Bunyaviricetes	0.998897910118103	NA	NA	Hareavirales	0.9988064765930176	NA	NA	Arenaviridae	0.9684796333312988	NA	NA	Hartmanivirus	0.9684776663780212	NA	NA	Hartmanivirus scholae	0.953527
ICTVTaxoChallenge_145030	Riboviria	0.45940306782722473	NA	NA	Orthornavirae	0.4569172263145447	NA	NA	Lenarviricota	0.38046643137931824	NA	NA	Leviviricetes	0.379363477230072	NA	NA	Norzivirales	0.252188503742218	NA	NA	Atkinsviridae	0.13159459829330444	NA	NA	Bexdevirus	0.03839980810880661	NA	NA	Bexdevirus segetenecus	0.01616464
ICTVTaxoChallenge_145045	Duplodnaviria	0.9972972273826599	NA	NA	Heunggongvirae	0.9972972273826599	NA	NA	Uroviricota	0.9972944855690002	NA	NA	Caudoviricetes	0.9972944855690002	NA	NA	Crassvirales	0.4292011260986328	NA	NA	Suoliviridae	0.42865604162216187	Oafivirinae	0.30820542573928833	Burzaovirus	0.2799307703971863	NA	NA	Burzaovirus coli	0.21900581
ICTVTaxoChallenge_145067	Duplodnaviria	0.9382999539375305	NA	NA	Heunggongvirae	0.9382999539375305	NA	NA	Uroviricota	0.9382675290107727	NA	NA	Caudoviricetes	0.9382675290107727	NA	NA	NA	NA	NA	NA	Kyanoviridae	0.7160527110099792	NA	NA	Potamoivirus	0.23095543682575226	NA	NA	Potamoivirus tusconj	0.13290325
ICTVTaxoChallenge_145069	Riboviria	0.9999697208404541	NA	NA	Orthornavirae	0.9999697208404541	NA	NA	Negarnaviricota	0.9327988028526306	Polyploviricotina	0.9327056407928467	Bunyaviricetes	0.9327055215835571	NA	NA	Hareavirales	0.6474707722663879	NA	NA	Nairoviridae	0.6221970915794373	NA	NA	Orthonairovirus	0.6221964955329895	NA	NA	Orthonairovirus gossasense	0.48973244
ICTVTaxoChallenge_14508	Duplodnaviria	0.9990155696868896	NA	NA	Heunggongvirae	0.9990155696868896	NA	NA	Uroviricota	0.9990038871765137	NA	NA	Caudoviricetes	0.9990038871765137	NA	NA	NA	NA	NA	NA	NA	NA	Weiservirinae	0.601917564868927	Kratiovirus	0.49862807989120483	NA	NA	Kratiovirus omnicron	0.07722844
ICTVTaxoChallenge_145090	Riboviria	0.8023156523704529	NA	NA	Orthornavirae	0.7888880372047424	NA	NA	Lenarviricota	0.3256937563419342	NA	NA	Leviviricetes	0.32476890087127686	NA	NA	Timlovirales	0.29676640033721924	NA	NA	Steitzviridae	0.2963928282260895	NA	NA	Giliycovirus	0.07904740422964096	NA	NA	Giliycovirus geovicinum	0.009567326
ICTVTaxoChallenge_145101	Riboviria	0.9934654831886292	NA	NA	Orthornavirae	0.9934623837471008	NA	NA	Pisuviricota	0.9852795600891113	NA	NA	Pisoniviricetes	0.9852389097213745	NA	NA	Picornavirales	0.9850154519081116	NA	NA	Iflaviridae	0.9820748567581177	NA	NA	Iflavirus	0.9820748567581177	NA	NA	Iflavirus vadestruente	0.9799723
ICTVTaxoChallenge_145145	Riboviria	0.9999966621398926	NA	NA	Orthornavirae	0.9999704360961914	NA	NA	Negarnaviricota	0.7974838614463806	Polyploviricotina	0.7968533039093018	Bunyaviricetes	0.7968533039093018	NA	NA	Hareavirales	0.4226968586444855	NA	NA	Phenuiviridae	0.42138543725013733	NA	NA	Phlebovirus	0.407674640417099	NA	NA	Phlebovirus anhangaense	0.14083058
ICTVTaxoChallenge_145157	Riboviria	0.9988653659820557	NA	NA	Orthornavirae	0.9986860752105713	NA	NA	Negarnaviricota	0.9984668493270874	Polyploviricotina	0.9958983063697815	Bunyaviricetes	0.9958910942077637	NA	NA	Hareavirales	0.9958727955818176	NA	NA	Arenaviridae	0.9955258965492249	NA	NA	Antennavirus	0.5134159922599792	NA	NA	Antennavirus salmonis	0.5133262
ICTVTaxoChallenge_145179	Duplodnaviria	0.9877334237098694	NA	NA	Heunggongvirae	0.9877334237098694	NA	NA	Uroviricota	0.9877049326896667	NA	NA	Caudoviricetes	0.9877049326896667	NA	NA	NA	NA	NA	NA	Autographiviridae	0.4624757170677185	NA	NA	Pradovirus	0.11164527386426926	NA	NA	Pradovirus XAJ24	0.05141863
ICTVTaxoChallenge_1452	Duplodnaviria	0.9847245216369629	NA	NA	Heunggongvirae	0.9847245216369629	NA	NA	Uroviricota	0.9846558570861816	NA	NA	Caudoviricetes	0.9846558570861816	NA	NA	NA	NA	NA	NA	Straboviridae	0.47534000873565674	Tevenvirinae	0.45975950360298157	Tequatrovirus	0.19255901873111725	NA	NA	Tequatrovirus slur07	0.013923531
ICTVTaxoChallenge_145247	Duplodnaviria	0.9940164089202881	NA	NA	Heunggongvirae	0.9940164089202881	NA	NA	Uroviricota	0.9940150380134583	NA	NA	Caudoviricetes	0.9940150380134583	NA	NA	NA	NA	NA	NA	Stanwilliamsviridae	0.6266074776649475	Boydwoodruffvirinae	0.33397799730300903	Samistivirus	0.23619922995567322	NA	NA	Samistivirus jay2jay	0.03287474
ICTVTaxoChallenge_145256	Duplodnaviria	0.5556144714355469	NA	NA	Heunggongvirae	0.5556144714355469	NA	NA	Uroviricota	0.5516409873962402	NA	NA	Caudoviricetes	0.5516409873962402	NA	NA	NA	NA	NA	NA	Guelinviridae	0.11048522591590881	NA	NA	Brucesealvirus	0.10749533772468567	NA	NA	Brucesealvirus cpq9	0.07773035
ICTVTaxoChallenge_1453	Monodnaviria	0.9305430054664612	NA	NA	Shotokuvirae	0.9304762482643127	NA	NA	Cressdnaviricota	0.9197052121162415	NA	NA	Arfiviricetes	0.917199969291687	NA	NA	Gredzevirales	0.39454716444015503	NA	NA	Gandrviridae	0.3185441792011261	NA	NA	Satyrivirus	0.17277878522872925	NA	NA	Satyrivirus cordulis	0.17277879
ICTVTaxoChallenge_145306	Riboviria	0.9963198900222778	NA	NA	Orthornavirae	0.9963005185127258	NA	NA	Pisuviricota	0.8023695349693298	NA	NA	Stelpaviricetes	0.47774538397789	NA	NA	Stellavirales	0.4770471453666687	NA	NA	Astroviridae	0.4770471453666687	NA	NA	Mamastrovirus	0.3684900403022766	NA	NA	Mamastrovirus melbournense	0.2670629
ICTVTaxoChallenge_145343	Riboviria	0.999283492565155	NA	NA	Orthornavirae	0.9989277720451355	NA	NA	Negarnaviricota	0.9920152425765991	Polyploviricotina	0.9899111986160278	Bunyaviricetes	0.9899111986160278	NA	NA	Elliovirales	0.9898958802223206	NA	NA	Peribunyaviridae	0.989745557308197	NA	NA	Orthobunyavirus	0.9886544346809387	NA	NA	Orthobunyavirus horizonteense	0.28497544
ICTVTaxoChallenge_145384	Duplodnaviria	0.9459170699119568	NA	NA	Heunggongvirae	0.9459170699119568	NA	NA	Uroviricota	0.9444027543067932	NA	NA	Caudoviricetes	0.9444027543067932	NA	NA	NA	NA	NA	NA	NA	NA	NA	NA	Gervaisevirus	0.14965897798538208	NA	NA	Gervaisevirus GP4	0.090460375
ICTVTaxoChallenge_14539	Riboviria	0.9935710430145264	NA	NA	Orthornavirae	0.9935056567192078	NA	NA	Negarnaviricota	0.9931013584136963	Polyploviricotina	0.9794872999191284	Bunyaviricetes	0.9794872999191284	NA	NA	Elliovirales	0.9175010919570923	NA	NA	Hantaviridae	0.9172375798225403	Mammantavirinae	0.9118890762329102	Orthohantavirus	0.8281646966934204	NA	NA	Orthohantavirus maporalense	0.20654084
ICTVTaxoChallenge_145398	Riboviria	0.6762043237686157	NA	NA	Orthornavirae	0.4685494601726532	NA	NA	Duplornaviricota	0.24578796327114105	NA	NA	Resentoviricetes	0.22882923483848572	NA	NA	Reovirales	0.22882923483848572	NA	NA	Spinareoviridae	0.13477802276611328	NA	NA	Orthoreovirus	0.08361463993787766	NA	NA	Orthoreovirus piscis	0.061129224
ICTVTaxoChallenge_145423	Duplodnaviria	0.9927168488502502	NA	NA	Heunggongvirae	0.9927168488502502	NA	NA	Uroviricota	0.9918218851089478	NA	NA	Caudoviricetes	0.9918218851089478	NA	NA	NA	NA	NA	NA	Peduoviridae	0.35825181007385254	NA	NA	Peduovirus	0.15099480748176575	NA	NA	Peduovirus GMG73	0.028258564
ICTVTaxoChallenge_145425	Duplodnaviria	0.9988582730293274	NA	NA	Heunggongvirae	0.9988582730293274	NA	NA	Uroviricota	0.9987605214118958	NA	NA	Caudoviricetes	0.9987605214118958	NA	NA	NA	NA	NA	NA	NA	NA	Weiservirinae	0.5664845108985901	Anayavirus	0.5334591269493103	NA	NA	Anayavirus curiosium	0.058667805
ICTVTaxoChallenge_145429	Riboviria	0.9642618894577026	NA	NA	Orthornavirae	0.9641683101654053	NA	NA	Duplornaviricota	0.9471117258071899	NA	NA	Resentoviricetes	0.9468429684638977	NA	NA	Reovirales	0.9468429684638977	NA	NA	Sedoreoviridae	0.5599742531776428	NA	NA	Orbivirus	0.4863855838775635	NA	NA	Orbivirus betamitchellense	0.29517967
ICTVTaxoChallenge_145434	Duplodnaviria	0.541593074798584	NA	NA	Heunggongvirae	0.541593074798584	NA	NA	Uroviricota	0.5410534143447876	NA	NA	Caudoviricetes	0.5410534143447876	NA	NA	NA	NA	NA	NA	NA	NA	NA	NA	Alexandravirus	0.1580759584903717	NA	NA	Alexandravirus SNUABM16	0.048274536
ICTVTaxoChallenge_145459	Duplodnaviria	0.9924324750900269	NA	NA	Heunggongvirae	0.9924324750900269	NA	NA	Uroviricota	0.9923418760299683	NA	NA	Caudoviricetes	0.9923418760299683	NA	NA	NA	NA	NA	NA	Straboviridae	0.45119529962539673	Tevenvirinae	0.41009098291397095	Dhakavirus	0.2488507330417633	NA	NA	Dhakavirus ime08	0.06299359
ICTVTaxoChallenge_145462	Duplodnaviria	0.9993995428085327	NA	NA	Heunggongvirae	0.9993995428085327	NA	NA	Uroviricota	0.9993985891342163	NA	NA	Caudoviricetes	0.9993985891342163	NA	NA	NA	NA	NA	NA	Casjensviridae	0.5595358610153198	NA	NA	Chivirus	0.2960329055786133	NA	NA	Salmonella virus BP12C	0.079305075
ICTVTaxoChallenge_145469	Duplodnaviria	0.9977409243583679	NA	NA	Heunggongvirae	0.9977409243583679	NA	NA	Uroviricota	0.9977248311042786	NA	NA	Caudoviricetes	0.9977248311042786	NA	NA	NA	NA	NA	NA	Autographiviridae	0.9395295977592468	Krylovirinae	0.8610963821411133	Phikmvvirus	0.7349400520324707	NA	NA	Phikmvvirus RLP	0.14184695
ICTVTaxoChallenge_145519	Monodnaviria	0.9989978671073914	NA	NA	Shotokuvirae	0.9989977478981018	NA	NA	Cressdnaviricota	0.9987166523933411	NA	NA	Repensiviricetes	0.9482911825180054	NA	NA	Geplafuvirales	0.9482911825180054	NA	NA	Genomoviridae	0.948155403137207	NA	NA	Gemycircularvirus	0.9188101291656494	NA	NA	Gemycircularvirus mouti8	0.57776153
ICTVTaxoChallenge_145595	Duplodnaviria	0.6019564270973206	NA	NA	Heunggongvirae	0.6019564270973206	NA	NA	Uroviricota	0.6019430756568909	NA	NA	Caudoviricetes	0.6019430756568909	NA	NA	NA	NA	NA	NA	NA	NA	NA	NA	Gordonvirus	0.19660751521587372	NA	NA	Gordonvirus devitoJr	0.050234538
ICTVTaxoChallenge_145642	Duplodnaviria	0.8149877786636353	NA	NA	Heunggongvirae	0.8149877786636353	NA	NA	Uroviricota	0.8119955658912659	NA	NA	Caudoviricetes	0.8119955658912659	NA	NA	NA	NA	NA	NA	Straboviridae	0.44190654158592224	Tevenvirinae	0.4173435568809509	Gaprivervirus	0.2968907356262207	NA	NA	Gaprivervirus arezed	0.118301444
ICTVTaxoChallenge_145649	NA	NA	NA	NA	NA	NA	NA	NA	NA	NA	NA	NA	Naldaviricetes	0.9190298914909363	NA	NA	Lefavirales	0.9190298914909363	NA	NA	Baculoviridae	0.9189757704734802	NA	NA	Alphabaculovirus	0.8969601392745972	NA	NA	Alphabaculovirus angemmatalis	0.24650717
ICTVTaxoChallenge_145677	Riboviria	0.9475570321083069	NA	NA	Orthornavirae	0.9475295543670654	NA	NA	Lenarviricota	0.48640528321266174	NA	NA	Leviviricetes	0.4700203537940979	NA	NA	Timlovirales	0.373767226934433	NA	NA	Steitzviridae	0.2988124489784241	NA	NA	Huhbevirus	0.1277858465909958	NA	NA	Huhbevirus nemorisvicinum	0.038590547
ICTVTaxoChallenge_145692	Monodnaviria	0.9016723036766052	NA	NA	Shotokuvirae	0.9016718864440918	NA	NA	Cossaviricota	0.8984025120735168	NA	NA	Papovaviricetes	0.7813833355903625	NA	NA	Zurhausenvirales	0.7812971472740173	NA	NA	Papillomaviridae	0.7812971472740173	Firstpapillomavirinae	0.7812971472740173	Alphapapillomavirus	0.2971284091472626	NA	NA	Alphapapillomavirus 2	0.11327829
ICTVTaxoChallenge_145693	Duplodnaviria	0.99691241979599	NA	NA	Heunggongvirae	0.99691241979599	NA	NA	Uroviricota	0.9969102740287781	NA	NA	Caudoviricetes	0.9969102740287781	NA	NA	NA	NA	NA	NA	NA	NA	Bronfenbrennervirinae	0.6758268475532532	Biseptimavirus	0.5421112179756165	NA	NA	Biseptimavirus StauST3984	0.076908715
ICTVTaxoChallenge_145694	Riboviria	1.0	NA	NA	Orthornavirae	1.0	NA	NA	Lenarviricota	1.0	NA	NA	Leviviricetes	1.0	NA	NA	Norzivirales	0.999995231628418	NA	NA	Atkinsviridae	0.9999299049377441	NA	NA	Alkesdovirus	0.9998548030853271	NA	NA	Alkesdovirus terricola	0.9997133
ICTVTaxoChallenge_145717	NA	NA	NA	NA	NA	NA	NA	NA	NA	NA	NA	NA	NA	NA	NA	NA	NA	NA	NA	NA	Anelloviridae	0.9736449122428894	NA	NA	Zetatorquevirus	0.9279388785362244	NA	NA	Zetatorquevirus aotid1	0.9279389
ICTVTaxoChallenge_145722	Duplodnaviria	0.9879848957061768	NA	NA	Heunggongvirae	0.9879848957061768	NA	NA	Uroviricota	0.9879582524299622	NA	NA	Caudoviricetes	0.9879582524299622	NA	NA	NA	NA	NA	NA	Autographiviridae	0.27289077639579773	NA	NA	Powvirus	0.11334703862667084	NA	NA	Powvirus S08C41	0.11334704
ICTVTaxoChallenge_145726	Duplodnaviria	0.9995781183242798	NA	NA	Heunggongvirae	0.9995781183242798	NA	NA	Uroviricota	0.99953693151474	NA	NA	Caudoviricetes	0.99953693151474	NA	NA	NA	NA	NA	NA	NA	NA	Nymbaxtervirinae	0.2494741976261139	Nymphadoravirus	0.24054750800132751	NA	NA	Nymphadoravirus madeline	0.03119236
ICTVTaxoChallenge_145736	Duplodnaviria	0.9984743595123291	NA	NA	Heunggongvirae	0.9984743595123291	NA	NA	Uroviricota	0.9984564185142517	NA	NA	Caudoviricetes	0.9984564185142517	NA	NA	NA	NA	NA	NA	Autographiviridae	0.3203091323375702	NA	NA	Lauvirus	0.1694624274969101	NA	NA	Lauvirus lau218	0.16946243
ICTVTaxoChallenge_145745	Riboviria	0.9690583348274231	NA	NA	Orthornavirae	0.9667302966117859	NA	NA	Pisuviricota	0.9353781938552856	NA	NA	Stelpaviricetes	0.93084716796875	NA	NA	Patatavirales	0.93084716796875	NA	NA	Potyviridae	0.93084716796875	NA	NA	Potyvirus	0.9282541871070862	NA	NA	Potyvirus zeatessellati	0.91319925
ICTVTaxoChallenge_145751	Duplodnaviria	0.7630957961082458	NA	NA	Heunggongvirae	0.7630957961082458	NA	NA	Uroviricota	0.7471569776535034	NA	NA	Caudoviricetes	0.7471569776535034	NA	NA	NA	NA	NA	NA	Ackermannviridae	0.6297113299369812	Cvivirinae	0.5377533435821533	Kuttervirus	0.5377533435821533	NA	NA	Kuttervirus barely	0.053147543
ICTVTaxoChallenge_14579	Duplodnaviria	0.7771544456481934	NA	NA	Heunggongvirae	0.7771544456481934	NA	NA	Uroviricota	0.7663906216621399	NA	NA	Caudoviricetes	0.7663906216621399	NA	NA	NA	NA	NA	NA	Guelinviridae	0.16988098621368408	NA	NA	Brucesealvirus	0.08761417865753174	NA	NA	Brucesealvirus CP7R	0.05200463
ICTVTaxoChallenge_145809	Riboviria	0.9993869066238403	NA	NA	Orthornavirae	0.9993851184844971	NA	NA	Negarnaviricota	0.9993599653244019	Haploviricotina	0.9993584156036377	Monjiviricetes	0.9993584156036377	NA	NA	Mononegavirales	0.999163806438446	NA	NA	Rhabdoviridae	0.725092351436615	Deltarhabdovirinae	0.31190693378448486	Alphahymrhavirus	0.30576959252357483	NA	NA	Alphahymrhavirus xiangshan	0.21467555
ICTVTaxoChallenge_145846	Riboviria	0.9960923790931702	NA	NA	Orthornavirae	0.9960885643959045	NA	NA	Pisuviricota	0.9339173436164856	NA	NA	Pisoniviricetes	0.9338526725769043	NA	NA	Picornavirales	0.8979244828224182	NA	NA	Picornaviridae	0.890366792678833	Caphthovirinae	0.8715036511421204	Mischivirus	0.5831130146980286	NA	NA	Mischivirus acombewi	0.32476345
ICTVTaxoChallenge_145860	Riboviria	0.9618220329284668	NA	NA	Orthornavirae	0.9609804749488831	NA	NA	Negarnaviricota	0.9102128744125366	Polyploviricotina	0.8693825006484985	Bunyaviricetes	0.8693665266036987	NA	NA	Elliovirales	0.6422477960586548	NA	NA	Fimoviridae	0.4054992198944092	NA	NA	Emaravirus	0.4054992198944092	NA	NA	Emaravirus sorbi	0.397443
ICTVTaxoChallenge_145901	Duplodnaviria	0.6885345578193665	NA	NA	Heunggongvirae	0.6885345578193665	NA	NA	Uroviricota	0.6854430437088013	NA	NA	Caudoviricetes	0.6854430437088013	NA	NA	NA	NA	NA	NA	NA	NA	Eucampyvirinae	0.23234349489212036	Firehammervirus	0.1565818339586258	NA	NA	Campylobacter virus IBB35	0.12706544
ICTVTaxoChallenge_145909	Duplodnaviria	0.9941487908363342	NA	NA	Heunggongvirae	0.9941487908363342	NA	NA	Uroviricota	0.9941455721855164	NA	NA	Caudoviricetes	0.9941455721855164	NA	NA	NA	NA	NA	NA	NA	NA	Stephanstirmvirinae	0.3081880807876587	Phapecoctavirus	0.29866325855255127	NA	NA	Escherichia virus Schickermooser	0.04061628
ICTVTaxoChallenge_145913	Riboviria	0.9963275790214539	NA	NA	Orthornavirae	0.9963275790214539	NA	NA	Lenarviricota	0.9963053464889526	NA	NA	Leviviricetes	0.9963051080703735	NA	NA	Norzivirales	0.6242880821228027	NA	NA	Fiersviridae	0.5049633979797363	NA	NA	Pohlevirus	0.12313427031040192	NA	NA	Pohlevirus caenicola	0.046680838
ICTVTaxoChallenge_145915	Duplodnaviria	0.9993670582771301	NA	NA	Heunggongvirae	0.9993670582771301	NA	NA	Uroviricota	0.9993665814399719	NA	NA	Caudoviricetes	0.9993665814399719	NA	NA	NA	NA	NA	NA	Rountreeviridae	0.5575185418128967	Sarlesvirinae	0.5563725233078003	Copernicusvirus	0.5493321418762207	NA	NA	Copernicusvirus mda1	0.14436914
ICTVTaxoChallenge_145960	Riboviria	0.9989517331123352	NA	NA	Orthornavirae	0.9988692402839661	NA	NA	Negarnaviricota	0.9988548755645752	Haploviricotina	0.8616704940795898	Monjiviricetes	0.8616704940795898	NA	NA	Mononegavirales	0.8432449698448181	NA	NA	Lispiviridae	0.41562512516975403	NA	NA	Copasivirus	0.4147240221500397	NA	NA	Copasivirus manlyvaleense	0.39373398
ICTVTaxoChallenge_14598	Duplodnaviria	0.9976199269294739	NA	NA	Heunggongvirae	0.9976199269294739	NA	NA	Uroviricota	0.9976158142089844	NA	NA	Caudoviricetes	0.9976158142089844	NA	NA	NA	NA	NA	NA	Straboviridae	0.5643592476844788	Tevenvirinae	0.5490897297859192	Tequatrovirus	0.3553100526332855	NA	NA	Tequatrovirus slur07	0.06538113
ICTVTaxoChallenge_146027	Varidnaviria	0.6076696515083313	NA	NA	Bamfordvirae	0.6076696515083313	NA	NA	Nucleocytoviricota	0.5835338830947876	NA	NA	Pokkesviricetes	0.29475969076156616	NA	NA	Chitovirales	0.29459965229034424	NA	NA	Poxviridae	0.29459965229034424	Chordopoxvirinae	0.23306748270988464	Capripoxvirus	0.1016223281621933	NA	NA	Capripoxvirus goatpox	0.041712984
ICTVTaxoChallenge_146073	Riboviria	0.7686467170715332	NA	NA	Orthornavirae	0.7669346332550049	NA	NA	Duplornaviricota	0.6349397301673889	NA	NA	Chrymotiviricetes	0.6103643774986267	NA	NA	Ghabrivirales	0.6103643774986267	Alphatotivirineae	0.6051677465438843	Phlegiviridae	0.33775630593299866	NA	NA	Phlegivirus	0.33775630593299866	NA	NA	Phlegivirus ni	0.23802815
ICTVTaxoChallenge_146138	Riboviria	0.9999969005584717	NA	NA	Orthornavirae	0.9999969005584717	NA	NA	Lenarviricota	0.9999969005584717	NA	NA	Leviviricetes	0.9999969005584717	NA	NA	Timlovirales	0.9999810457229614	NA	NA	Steitzviridae	0.9999808073043823	NA	NA	Tikiyavirus	0.883542537689209	NA	NA	Tikiyavirus terrivicinum	0.35596034
ICTVTaxoChallenge_146140	Duplodnaviria	0.9522465467453003	NA	NA	Heunggongvirae	0.9522465467453003	NA	NA	Uroviricota	0.9492189884185791	NA	NA	Caudoviricetes	0.9492189884185791	NA	NA	NA	NA	NA	NA	Peduoviridae	0.4054622948169708	NA	NA	Plazymidvirus	0.3618949353694916	NA	NA	Plazymidvirus ZM36	0.15121816
ICTVTaxoChallenge_146171	Riboviria	0.9866848587989807	NA	NA	Orthornavirae	0.9865639209747314	NA	NA	Duplornaviricota	0.6880276799201965	NA	NA	Resentoviricetes	0.687992513179779	NA	NA	Reovirales	0.687992513179779	NA	NA	Spinareoviridae	0.6879914999008179	NA	NA	Coltivirus	0.5791307091712952	NA	NA	Coltivirus tarumizuense	0.5725708
ICTVTaxoChallenge_146175	Duplodnaviria	0.658905565738678	NA	NA	Heunggongvirae	0.658905565738678	NA	NA	Uroviricota	0.6562902927398682	NA	NA	Caudoviricetes	0.6562902927398682	NA	NA	NA	NA	NA	NA	Autographiviridae	0.3807829022407532	NA	NA	Fussvirus	0.2356649786233902	NA	NA	Fussvirus S30C28	0.23566498
ICTVTaxoChallenge_146202	Duplodnaviria	0.8589369654655457	NA	NA	Heunggongvirae	0.8589369654655457	NA	NA	Uroviricota	0.8541852831840515	NA	NA	Caudoviricetes	0.8541852831840515	NA	NA	NA	NA	NA	NA	NA	NA	Skurskavirinae	0.2772201597690582	Pakpunavirus	0.27721360325813293	NA	NA	Pakpunavirus LCK69	0.046296444
ICTVTaxoChallenge_14624	Riboviria	0.9958842992782593	NA	NA	Orthornavirae	0.9947634935379028	NA	NA	Negarnaviricota	0.9945592880249023	Polyploviricotina	0.9932358264923096	Bunyaviricetes	0.9932358264923096	NA	NA	Hareavirales	0.9931726455688477	NA	NA	Arenaviridae	0.9889671206474304	NA	NA	Mammarenavirus	0.988195538520813	NA	NA	Mammarenavirus tacaribeense	0.681692
ICTVTaxoChallenge_146244	Riboviria	0.6130145192146301	NA	NA	Orthornavirae	0.6112666130065918	NA	NA	Negarnaviricota	0.40391111373901367	Haploviricotina	0.4039103388786316	Monjiviricetes	0.40377527475357056	NA	NA	Jingchuvirales	0.24345335364341736	NA	NA	Chuviridae	0.24345335364341736	NA	NA	Boscovirus	0.16685964167118073	NA	NA	Boscovirus hippoboscidae	0.15197155
ICTVTaxoChallenge_146269	Duplodnaviria	0.9978861808776855	NA	NA	Heunggongvirae	0.9978861808776855	NA	NA	Uroviricota	0.9977694749832153	NA	NA	Caudoviricetes	0.9977694749832153	NA	NA	NA	NA	NA	NA	Demerecviridae	0.9678581953048706	Markadamsvirinae	0.9575852751731873	Tequintavirus	0.638672947883606	NA	NA	Tequintavirus NBEco001	0.022080733
ICTVTaxoChallenge_146278	Riboviria	0.9624296426773071	NA	NA	Orthornavirae	0.9617337584495544	NA	NA	Negarnaviricota	0.9614470601081848	Polyploviricotina	0.9554609060287476	Bunyaviricetes	0.9554587602615356	NA	NA	Hareavirales	0.9486830830574036	NA	NA	Phenuiviridae	0.9473541975021362	NA	NA	Coguvirus	0.9450029134750366	NA	NA	Coguvirus eburi	0.34729955
