## Supplementary data 2 for "First community challenge for automated virus taxonomy": Team8-Sub3.csv (part 2 of 3)

SequenceID	Realm (-viria)	Realm_score	Subrealm (-vira)	Subrealm_score	Kingdom (-virae)	Kingdom_score	Subkingdom (-virites)	Subkingdom_score	Phylum (-viricota)	Phylum_score	Subphylum (-viricotina)	Subphylum_score	Class (-viricetes)	Class_score	Subclass (-viricetidae)	Subclass_score	Order (-virales)	Order_score	Suborder (-virineae)	Suborder_score	Family (-viridae)	Family_score	Subfamily (-virinae)	Subfamily_score	Genus (-virus)	Genus_score	Subgenus (-virus)	Subgenus_score	Species (binomial)	Species_score
ICTVTaxoChallenge_146307	Varidnaviria	0.6354272365570068	NA	NA	Bamfordvirae	0.6354272365570068	NA	NA	Nucleocytoviricota	0.6325042843818665	NA	NA	Pokkesviricetes	0.6234606504440308	NA	NA	Chitovirales	0.6234545111656189	NA	NA	Poxviridae	0.6234545111656189	Chordopoxvirinae	0.622581958770752	Orthopoxvirus	0.3099934458732605	NA	NA	Orthopoxvirus skunkpox	0.04463179
ICTVTaxoChallenge_146344	Riboviria	0.9927842617034912	NA	NA	Orthornavirae	0.9925188422203064	NA	NA	Kitrinoviricota	0.9774923324584961	NA	NA	Alsuviricetes	0.9774885773658752	NA	NA	Martellivirales	0.9702221751213074	NA	NA	Kitaviridae	0.9600910544395447	NA	NA	Cilevirus	0.9589117765426636	NA	NA	Cilevirus oahuense	0.8178781
ICTVTaxoChallenge_146346	Duplodnaviria	0.998796284198761	NA	NA	Heunggongvirae	0.998796284198761	NA	NA	Uroviricota	0.9986221194267273	NA	NA	Caudoviricetes	0.9986221194267273	NA	NA	NA	NA	NA	NA	NA	NA	NA	NA	Bridgettevirus	0.2525806427001953	NA	NA	Bridgettevirus judy	0.0702989
ICTVTaxoChallenge_146356	Monodnaviria	0.9999936819076538	NA	NA	Shotokuvirae	0.9999936819076538	NA	NA	Cressdnaviricota	0.9999935626983643	NA	NA	Arfiviricetes	0.998887836933136	NA	NA	Mulpavirales	0.9988571405410767	NA	NA	Nanoviridae	0.9988570213317871	NA	NA	Nanovirus	0.9947397112846375	NA	NA	Nanovirus petroselini	0.9929858
ICTVTaxoChallenge_146389	Riboviria	0.9497493505477905	NA	NA	Orthornavirae	0.949561595916748	NA	NA	Duplornaviricota	0.94944828748703	NA	NA	Chrymotiviricetes	0.9493476748466492	NA	NA	Ghabrivirales	0.9493476748466492	Alphatotivirineae	0.9492813348770142	Chrysoviridae	0.9480350017547607	NA	NA	Betachrysovirus	0.9480324983596802	NA	NA	Betachrysovirus magnaporthis	0.87468576
ICTVTaxoChallenge_146391	Monodnaviria	1.0	NA	NA	Shotokuvirae	1.0	NA	NA	Cossaviricota	1.0	NA	NA	Papovaviricetes	0.9999977350234985	NA	NA	Zurhausenvirales	0.9999977350234985	NA	NA	Papillomaviridae	0.9999977350234985	Firstpapillomavirinae	0.9999977350234985	Alphapapillomavirus	0.9999804496765137	NA	NA	Alphapapillomavirus 3	0.9820801
ICTVTaxoChallenge_14640	Duplodnaviria	0.9743946194648743	NA	NA	Heunggongvirae	0.9743946194648743	NA	NA	Uroviricota	0.9740913510322571	NA	NA	Caudoviricetes	0.9740913510322571	NA	NA	NA	NA	NA	NA	NA	NA	NA	NA	Atraxavirus	0.3920644223690033	NA	NA	Atraxavirus atraxa	0.39206442
ICTVTaxoChallenge_146402	Riboviria	0.9912369251251221	NA	NA	Orthornavirae	0.9912338256835938	NA	NA	Kitrinoviricota	0.9910866022109985	NA	NA	Alsuviricetes	0.9910857677459717	NA	NA	Martellivirales	0.9910304546356201	NA	NA	Bromoviridae	0.9625213146209717	NA	NA	Bromovirus	0.9565025568008423	NA	NA	Bromovirus BBMV	0.95467144
ICTVTaxoChallenge_146472	Duplodnaviria	0.9997330904006958	NA	NA	Heunggongvirae	0.9997330904006958	NA	NA	Uroviricota	0.9996963739395142	NA	NA	Caudoviricetes	0.9996963739395142	NA	NA	NA	NA	NA	NA	NA	NA	Pclasvirinae	0.3858768343925476	Fishburnevirus	0.3683421313762665	NA	NA	Fishburnevirus jung	0.032170948
ICTVTaxoChallenge_146499	Riboviria	0.9999661445617676	NA	NA	Orthornavirae	0.9996952414512634	NA	NA	Kitrinoviricota	0.9956126809120178	NA	NA	Flasuviricetes	0.989241898059845	NA	NA	Amarillovirales	0.989241898059845	NA	NA	Flaviviridae	0.989241898059845	NA	NA	Orthoflavivirus	0.9887558221817017	NA	NA	Orthoflavivirus denguei	0.6644826
ICTVTaxoChallenge_146539	Riboviria	0.9266752600669861	NA	NA	Orthornavirae	0.9266137480735779	NA	NA	Negarnaviricota	0.9260582327842712	Haploviricotina	0.9164373278617859	Monjiviricetes	0.9164373278617859	NA	NA	Mononegavirales	0.9163908958435059	NA	NA	Rhabdoviridae	0.8047682642936707	Alpharhabdovirinae	0.43920305371284485	Tupavirus	0.18951129913330078	NA	NA	Tupavirus durham	0.088445686
ICTVTaxoChallenge_146540	Riboviria	0.999620258808136	NA	NA	Orthornavirae	0.9996111989021301	NA	NA	Kitrinoviricota	0.9877111315727234	NA	NA	Flasuviricetes	0.9485641121864319	NA	NA	Amarillovirales	0.9485641121864319	NA	NA	Flaviviridae	0.9485641121864319	NA	NA	Orthoflavivirus	0.9485641121864319	NA	NA	Orthoflavivirus cacipacoreense	0.88066906
ICTVTaxoChallenge_146552	Riboviria	0.996299684047699	NA	NA	Orthornavirae	0.9866746664047241	NA	NA	Duplornaviricota	0.9196320176124573	NA	NA	Chrymotiviricetes	0.9180727601051331	NA	NA	Ghabrivirales	0.9180727601051331	Alphatotivirineae	0.9137014150619507	Pseudototiviridae	0.9047152400016785	NA	NA	Victorivirus	0.9043297171592712	NA	NA	Victorivirus nijyuichi	0.215548
ICTVTaxoChallenge_146556	Duplodnaviria	0.9951546788215637	NA	NA	Heunggongvirae	0.9951546788215637	NA	NA	Uroviricota	0.9951545000076294	NA	NA	Caudoviricetes	0.9951545000076294	NA	NA	NA	NA	NA	NA	Schitoviridae	0.7070270776748657	Demetervirinae	0.5739561319351196	Acanvirus	0.5142738819122314	NA	NA	Acanvirus Rheph22	0.17401025
ICTVTaxoChallenge_146569	Duplodnaviria	0.9985584020614624	NA	NA	Heunggongvirae	0.9985584020614624	NA	NA	Uroviricota	0.9984844923019409	NA	NA	Caudoviricetes	0.9984844923019409	NA	NA	NA	NA	NA	NA	Zierdtviridae	0.44584113359451294	Emilbogenvirinae	0.4458402693271637	Foxborovirus	0.14966142177581787	NA	NA	Foxborovirus GTE8	0.041688636
ICTVTaxoChallenge_146578	Duplodnaviria	0.9992247819900513	NA	NA	Heunggongvirae	0.9992247819900513	NA	NA	Uroviricota	0.9992245435714722	NA	NA	Caudoviricetes	0.9992245435714722	NA	NA	NA	NA	NA	NA	Autographiviridae	0.46232521533966064	Studiervirinae	0.3769869804382324	Berlinvirus	0.2116258293390274	NA	NA	Berlinvirus berlin	0.042368732
ICTVTaxoChallenge_14659	Duplodnaviria	0.9996962547302246	NA	NA	Heunggongvirae	0.9996962547302246	NA	NA	Uroviricota	0.9996962547302246	NA	NA	Caudoviricetes	0.9996962547302246	NA	NA	NA	NA	NA	NA	Kyanoviridae	0.7852224707603455	NA	NA	Potamoivirus	0.26730847358703613	NA	NA	Potamoivirus tusconj	0.22089729
ICTVTaxoChallenge_14662	Monodnaviria	0.8566054701805115	NA	NA	Shotokuvirae	0.8566054701805115	NA	NA	Cressdnaviricota	0.8566052913665771	NA	NA	Repensiviricetes	0.8566052913665771	NA	NA	Geplafuvirales	0.8566052913665771	NA	NA	Geminiviridae	0.8565813899040222	NA	NA	Begomovirus	0.8563761711120605	NA	NA	Begomovirus solanumaraguaense	0.82725555
ICTVTaxoChallenge_146620	Duplodnaviria	0.9993430972099304	NA	NA	Heunggongvirae	0.9993430972099304	NA	NA	Uroviricota	0.9993342161178589	NA	NA	Caudoviricetes	0.9993342161178589	NA	NA	NA	NA	NA	NA	NA	NA	NA	NA	Skatevirus	0.28174421191215515	NA	NA	Skatevirus LPST10	0.06722622
ICTVTaxoChallenge_146625	Riboviria	0.8816196918487549	NA	NA	Orthornavirae	0.8811140656471252	NA	NA	Negarnaviricota	0.8801777958869934	Polyploviricotina	0.8794730305671692	Bunyaviricetes	0.8794730305671692	NA	NA	Elliovirales	0.44722697138786316	NA	NA	Tospoviridae	0.4400368928909302	NA	NA	Orthotospovirus	0.4400368928909302	NA	NA	Orthotospovirus arachianuli	0.1384164
ICTVTaxoChallenge_146636	Riboviria	0.999136745929718	NA	NA	Orthornavirae	0.9990801811218262	NA	NA	Duplornaviricota	0.9990609884262085	NA	NA	Resentoviricetes	0.99883633852005	NA	NA	Reovirales	0.99883633852005	NA	NA	Sedoreoviridae	0.9972256422042847	NA	NA	Orbivirus	0.9937615990638733	NA	NA	Orbivirus betamitchellense	0.89578676
ICTVTaxoChallenge_146643	Duplodnaviria	0.9997767210006714	NA	NA	Heunggongvirae	0.9997767210006714	NA	NA	Uroviricota	0.9997764229774475	NA	NA	Caudoviricetes	0.9997764229774475	NA	NA	NA	NA	NA	NA	Schitoviridae	0.8048255443572998	Enquatrovirinae	0.7426475286483765	Gamaleyavirus	0.7303184270858765	NA	NA	Gamaleyavirus U1g	0.088991806
ICTVTaxoChallenge_146653	Riboviria	0.998375415802002	NA	NA	Orthornavirae	0.9983729124069214	NA	NA	Pisuviricota	0.9841740131378174	NA	NA	Pisoniviricetes	0.9755565524101257	NA	NA	Picornavirales	0.9735637307167053	NA	NA	Picornaviridae	0.9325799942016602	Heptrevirinae	0.923600435256958	Tremovirus	0.9175004959106445	NA	NA	Tremovirus aetremori	0.9167385
ICTVTaxoChallenge_146661	Duplodnaviria	0.9086255431175232	NA	NA	Heunggongvirae	0.9086255431175232	NA	NA	Uroviricota	0.8957870602607727	NA	NA	Caudoviricetes	0.8957870602607727	NA	NA	NA	NA	NA	NA	NA	NA	Sepvirinae	0.7176794409751892	Oslovirus	0.43630358576774597	NA	NA	Oslovirus ov191	0.2235298
ICTVTaxoChallenge_146700	Duplodnaviria	0.47659674286842346	NA	NA	Heunggongvirae	0.47659674286842346	NA	NA	Uroviricota	0.47453299164772034	NA	NA	Caudoviricetes	0.47453299164772034	NA	NA	NA	NA	NA	NA	Demerecviridae	0.11923924088478088	NA	NA	Sugarlandvirus	0.1117415651679039	NA	NA	Sugarlandvirus sugarland	0.013067622
ICTVTaxoChallenge_146710	Duplodnaviria	0.698897123336792	NA	NA	Heunggongvirae	0.698897123336792	NA	NA	Uroviricota	0.6823893785476685	NA	NA	Caudoviricetes	0.6823893785476685	NA	NA	NA	NA	NA	NA	Autographiviridae	0.4789620041847229	NA	NA	Fussvirus	0.2188642919063568	NA	NA	Fussvirus S30C28	0.21886429
ICTVTaxoChallenge_146713	Riboviria	0.9087588787078857	NA	NA	Pararnavirae	0.4982585906982422	NA	NA	Artverviricota	0.4982585906982422	NA	NA	Revtraviricetes	0.4982585906982422	NA	NA	Ortervirales	0.4982585906982422	NA	NA	Caulimoviridae	0.4715976119041443	NA	NA	Soymovirus	0.3538595736026764	NA	NA	Soymovirus virgarachidis	0.30205122
ICTVTaxoChallenge_146752	Riboviria	0.7356147766113281	NA	NA	Orthornavirae	0.733660876750946	NA	NA	Kitrinoviricota	0.42608293890953064	NA	NA	Alsuviricetes	0.42605382204055786	NA	NA	Martellivirales	0.4236200153827667	NA	NA	Closteroviridae	0.25545811653137207	NA	NA	Crinivirus	0.16879869997501373	NA	NA	Crinivirus chelidonii	0.03831225
ICTVTaxoChallenge_146767	Duplodnaviria	0.8762993812561035	NA	NA	Heunggongvirae	0.8762993812561035	NA	NA	Uroviricota	0.8735723495483398	NA	NA	Caudoviricetes	0.8735723495483398	NA	NA	NA	NA	NA	NA	NA	NA	NA	NA	Wbetavirus	0.1991029977798462	NA	NA	Wbetavirus gamma53	0.024952458
ICTVTaxoChallenge_146793	Riboviria	0.991838276386261	NA	NA	Orthornavirae	0.9462548494338989	NA	NA	Negarnaviricota	0.7234805822372437	Polyploviricotina	0.7195531129837036	Bunyaviricetes	0.6345099806785583	NA	NA	Hareavirales	0.6217905879020691	NA	NA	Nairoviridae	0.6015243530273438	NA	NA	Orthonairovirus	0.6000357270240784	NA	NA	Orthonairovirus meihuashanense	0.14190027
ICTVTaxoChallenge_146798	Duplodnaviria	0.9935788512229919	NA	NA	Heunggongvirae	0.9935788512229919	NA	NA	Uroviricota	0.9931668639183044	NA	NA	Caudoviricetes	0.9931668639183044	NA	NA	NA	NA	NA	NA	Casjensviridae	0.38431450724601746	NA	NA	Sharonstreetvirus	0.23089133203029633	NA	NA	Sharonstreetvirus BUCT551	0.1100514
ICTVTaxoChallenge_146804	Riboviria	0.9969773292541504	NA	NA	Orthornavirae	0.992499589920044	NA	NA	Negarnaviricota	0.9809095859527588	Polyploviricotina	0.9502595067024231	Insthoviricetes	0.930724561214447	NA	NA	Articulavirales	0.930724561214447	NA	NA	Orthomyxoviridae	0.9307225346565247	NA	NA	Isavirus	0.8996119499206543	NA	NA	Isavirus salaris	0.89961195
ICTVTaxoChallenge_146816	Duplodnaviria	0.9999783635139465	NA	NA	Heunggongvirae	0.9999783635139465	NA	NA	Uroviricota	0.9999783635139465	NA	NA	Caudoviricetes	0.9999783635139465	NA	NA	NA	NA	NA	NA	Autographiviridae	0.9993677139282227	Studiervirinae	0.9988317489624023	Przondovirus	0.9458085298538208	NA	NA	Przondovirus K11	0.08633366
ICTVTaxoChallenge_146879	Riboviria	0.9531466960906982	NA	NA	Orthornavirae	0.9529545903205872	NA	NA	Negarnaviricota	0.9371495842933655	Haploviricotina	0.9343267679214478	Monjiviricetes	0.9343266487121582	NA	NA	Mononegavirales	0.9337859153747559	NA	NA	Rhabdoviridae	0.9088287949562073	Alpharhabdovirinae	0.7774016857147217	Ledantevirus	0.30556243658065796	NA	NA	Ledantevirus wenzhou	0.08969454
ICTVTaxoChallenge_14688	Duplodnaviria	0.5634281635284424	NA	NA	Heunggongvirae	0.5634281635284424	NA	NA	Uroviricota	0.5628766417503357	NA	NA	Caudoviricetes	0.5628766417503357	NA	NA	NA	NA	NA	NA	NA	NA	NA	NA	Gordonvirus	0.32361236214637756	NA	NA	Gordonvirus synepsis	0.152199
ICTVTaxoChallenge_146886	Monodnaviria	0.9999964237213135	NA	NA	Shotokuvirae	0.9999964237213135	NA	NA	Cossaviricota	0.9999951124191284	NA	NA	Papovaviricetes	0.9992510676383972	NA	NA	Zurhausenvirales	0.9992510676383972	NA	NA	Papillomaviridae	0.9992510676383972	Firstpapillomavirinae	0.9992510676383972	Betapapillomavirus	0.9922747015953064	NA	NA	Betapapillomavirus 2	0.9739923
ICTVTaxoChallenge_146887	Riboviria	0.9338942766189575	NA	NA	Orthornavirae	0.9019061923027039	NA	NA	Duplornaviricota	0.6905982494354248	NA	NA	Resentoviricetes	0.45486587285995483	NA	NA	Reovirales	0.45486587285995483	NA	NA	Spinareoviridae	0.45417138934135437	NA	NA	Orthoreovirus	0.41883739829063416	NA	NA	Orthoreovirus testudinis	0.17474937
ICTVTaxoChallenge_146898	Riboviria	0.9988502264022827	NA	NA	Orthornavirae	0.9988217949867249	NA	NA	Pisuviricota	0.9956995844841003	NA	NA	Pisoniviricetes	0.9956771731376648	NA	NA	Picornavirales	0.9937824010848999	NA	NA	Picornaviridae	0.9868119359016418	Kodimesavirinae	0.8848558068275452	Megrivirus	0.8676871061325073	NA	NA	Megrivirus aturhepa	0.8487789
ICTVTaxoChallenge_146905	Duplodnaviria	0.9972670078277588	NA	NA	Heunggongvirae	0.9972670078277588	NA	NA	Uroviricota	0.997195303440094	NA	NA	Caudoviricetes	0.997195303440094	NA	NA	NA	NA	NA	NA	Casjensviridae	0.3658766746520996	NA	NA	Gediminasvirus	0.1265256404876709	NA	NA	Gediminasvirus AchV4	0.12652564
ICTVTaxoChallenge_146916	Monodnaviria	0.9999568462371826	NA	NA	Shotokuvirae	0.9999568462371826	NA	NA	Cossaviricota	0.9999567270278931	NA	NA	Papovaviricetes	0.9996821284294128	NA	NA	Zurhausenvirales	0.9996619820594788	NA	NA	Papillomaviridae	0.9996619820594788	Firstpapillomavirinae	0.9996619820594788	Gammapapillomavirus	0.7601997256278992	NA	NA	Gammapapillomavirus 10	0.21039325
ICTVTaxoChallenge_146918	NA	NA	NA	NA	NA	NA	NA	NA	NA	NA	NA	NA	NA	NA	NA	NA	NA	NA	NA	NA	Tolecusatellitidae	0.9516005516052246	NA	NA	Deltasatellite	0.9248878955841064	NA	NA	Deltasatellite desmodii	0.90023327
ICTVTaxoChallenge_146930	Duplodnaviria	0.7921369671821594	NA	NA	Heunggongvirae	0.7921369671821594	NA	NA	Uroviricota	0.7830194234848022	NA	NA	Caudoviricetes	0.7830194234848022	NA	NA	NA	NA	NA	NA	NA	NA	NA	NA	Elmenteitavirus	0.37295517325401306	NA	NA	Elmenteitavirus ev125	0.37295517
ICTVTaxoChallenge_146961	Monodnaviria	0.9980131387710571	NA	NA	Shotokuvirae	0.9980131387710571	NA	NA	Cressdnaviricota	0.9975890517234802	NA	NA	Repensiviricetes	0.9958475232124329	NA	NA	Geplafuvirales	0.9958475232124329	NA	NA	Geminiviridae	0.9957936406135559	NA	NA	Mastrevirus	0.9957225322723389	NA	NA	Mastrevirus melenis	0.99014425
ICTVTaxoChallenge_147019	Riboviria	0.9984827637672424	NA	NA	Orthornavirae	0.9984773993492126	NA	NA	Pisuviricota	0.9352508783340454	NA	NA	Stelpaviricetes	0.8972676992416382	NA	NA	Patatavirales	0.8972676992416382	NA	NA	Potyviridae	0.8972676992416382	NA	NA	Potyvirus	0.7299507856369019	NA	NA	Potyvirus platycodonis	0.43537664
ICTVTaxoChallenge_147021	Riboviria	0.9734694361686707	NA	NA	Orthornavirae	0.9734689593315125	NA	NA	Kitrinoviricota	0.4919113218784332	NA	NA	Alsuviricetes	0.49050354957580566	NA	NA	Martellivirales	0.49018874764442444	NA	NA	Bromoviridae	0.4127040207386017	NA	NA	Ilarvirus	0.36912649869918823	NA	NA	Ilarvirus RIV1	0.3188469
ICTVTaxoChallenge_147027	Duplodnaviria	0.9312354326248169	NA	NA	Heunggongvirae	0.9312354326248169	NA	NA	Uroviricota	0.931034505367279	NA	NA	Caudoviricetes	0.931034505367279	NA	NA	NA	NA	NA	NA	Vilmaviridae	0.7206678986549377	Lclasvirinae	0.7206153273582458	Faithunavirus	0.3486013114452362	NA	NA	Faithunavirus tourach	0.09470874
ICTVTaxoChallenge_147029	Monodnaviria	1.0	NA	NA	Shotokuvirae	1.0	NA	NA	Cressdnaviricota	1.0	NA	NA	Repensiviricetes	1.0	NA	NA	Geplafuvirales	1.0	NA	NA	Geminiviridae	1.0	NA	NA	Begomovirus	1.0	NA	NA	Begomovirus solanumflavusthailandense	0.9999783
ICTVTaxoChallenge_147056	Duplodnaviria	0.8044633865356445	NA	NA	Heunggongvirae	0.8044633865356445	NA	NA	Uroviricota	0.7713887691497803	NA	NA	Caudoviricetes	0.7713887691497803	NA	NA	NA	NA	NA	NA	Straboviridae	0.6921168565750122	Tevenvirinae	0.6614102721214294	Tequatrovirus	0.2794354557991028	NA	NA	Tequatrovirus efftwo	0.016440563
ICTVTaxoChallenge_147076	Riboviria	0.9953137636184692	NA	NA	Orthornavirae	0.995285153388977	NA	NA	Lenarviricota	0.9794440269470215	NA	NA	Leviviricetes	0.9794406294822693	NA	NA	Norzivirales	0.9735347628593445	NA	NA	Fiersviridae	0.7896589636802673	NA	NA	Pepevirus	0.21553625166416168	NA	NA	Pepevirus faecenecus	0.19003262
ICTVTaxoChallenge_147103	Riboviria	0.9974275231361389	NA	NA	Orthornavirae	0.997422993183136	NA	NA	Lenarviricota	0.9972532987594604	NA	NA	Leviviricetes	0.9971739053726196	NA	NA	Norzivirales	0.7472215890884399	NA	NA	Atkinsviridae	0.6416519284248352	NA	NA	Ichonovirus	0.5028019547462463	NA	NA	Ichonovirus limivicinum	0.50280195
ICTVTaxoChallenge_147138	Riboviria	0.9984004497528076	NA	NA	Orthornavirae	0.9983358979225159	NA	NA	Negarnaviricota	0.9913762211799622	Haploviricotina	0.9913610816001892	Monjiviricetes	0.9913610816001892	NA	NA	Mononegavirales	0.9820694923400879	NA	NA	Rhabdoviridae	0.9197877049446106	Betarhabdovirinae	0.9184277653694153	Cytorhabdovirus	0.9114060401916504	NA	NA	Cytorhabdovirus trichosanthei	0.6611063
ICTVTaxoChallenge_147139	Duplodnaviria	0.9991023540496826	NA	NA	Heunggongvirae	0.9991023540496826	NA	NA	Uroviricota	0.9991016387939453	NA	NA	Caudoviricetes	0.9991016387939453	NA	NA	Crassvirales	0.23799186944961548	NA	NA	Suoliviridae	0.2364056259393692	Oafivirinae	0.2089826613664627	Burzaovirus	0.10654571652412415	NA	NA	Burzaovirus intestinihominis	0.055676576
ICTVTaxoChallenge_147147	Duplodnaviria	0.9992081522941589	NA	NA	Heunggongvirae	0.9992081522941589	NA	NA	Uroviricota	0.9992063641548157	NA	NA	Caudoviricetes	0.9992063641548157	NA	NA	NA	NA	NA	NA	NA	NA	Gracegardnervirinae	0.45299533009529114	Cheoctovirus	0.45018354058265686	NA	NA	Cheoctovirus moonbeam	0.03483799
ICTVTaxoChallenge_14716	Riboviria	0.9907186627388	NA	NA	Orthornavirae	0.9906030297279358	NA	NA	Negarnaviricota	0.9505482912063599	Polyploviricotina	0.9421420693397522	Bunyaviricetes	0.9421400427818298	NA	NA	Hareavirales	0.904216468334198	NA	NA	Nairoviridae	0.9024583697319031	NA	NA	Orthonairovirus	0.9011937975883484	NA	NA	Orthonairovirus bushkeyense	0.7967621
ICTVTaxoChallenge_147173	Riboviria	0.9999971389770508	NA	NA	Orthornavirae	0.9999963045120239	NA	NA	Negarnaviricota	0.9999953508377075	Polyploviricotina	0.9999951124191284	Bunyaviricetes	0.9999951124191284	NA	NA	Elliovirales	0.9999951124191284	NA	NA	Hantaviridae	0.9999934434890747	Mammantavirinae	0.9999934434890747	Orthohantavirus	0.9613841772079468	NA	NA	Orthohantavirus jejuense	0.8943608
ICTVTaxoChallenge_147196	Riboviria	0.8323673605918884	NA	NA	Orthornavirae	0.8318625092506409	NA	NA	Pisuviricota	0.7464826107025146	NA	NA	Stelpaviricetes	0.6791602969169617	NA	NA	Patatavirales	0.6791600584983826	NA	NA	Potyviridae	0.6791600584983826	NA	NA	Potyvirus	0.6364510655403137	NA	NA	Potyvirus calistephi	0.23487294
ICTVTaxoChallenge_147198	Riboviria	0.9997974038124084	NA	NA	Orthornavirae	0.9997974038124084	NA	NA	Kitrinoviricota	0.9997471570968628	NA	NA	Alsuviricetes	0.9997471570968628	NA	NA	Martellivirales	0.9997458457946777	NA	NA	Mayoviridae	0.9794940948486328	NA	NA	Pteridovirus	0.973418116569519	NA	NA	Pteridovirus filicis	0.97308624
ICTVTaxoChallenge_147201	Monodnaviria	0.6481468081474304	NA	NA	Shotokuvirae	0.6177952289581299	NA	NA	Cossaviricota	0.5022540092468262	NA	NA	Quintoviricetes	0.49930742383003235	NA	NA	Piccovirales	0.49930742383003235	NA	NA	Parvoviridae	0.49930742383003235	Densovirinae	0.49753808975219727	Diciambidensovirus	0.2625810503959656	NA	NA	Diciambidensovirus incertum1	0.26129016
ICTVTaxoChallenge_147230	Monodnaviria	0.9999872446060181	NA	NA	Shotokuvirae	0.9999872446060181	NA	NA	Cressdnaviricota	0.9999872446060181	NA	NA	Repensiviricetes	0.9999872446060181	NA	NA	Geplafuvirales	0.9999872446060181	NA	NA	Geminiviridae	0.9999872446060181	NA	NA	Begomovirus	0.9999872446060181	NA	NA	Begomovirus capsigondaense	0.9948989
ICTVTaxoChallenge_147245	Duplodnaviria	0.8855480551719666	NA	NA	Heunggongvirae	0.8855480551719666	NA	NA	Uroviricota	0.8849461078643799	NA	NA	Caudoviricetes	0.8849461078643799	NA	NA	NA	NA	NA	NA	Autographiviridae	0.1727217137813568	NA	NA	Maculvirus	0.044544368982315063	NA	NA	Maculvirus OWB	0.016875928
ICTVTaxoChallenge_147257	Riboviria	0.9973612427711487	NA	NA	Orthornavirae	0.9973576664924622	NA	NA	Kitrinoviricota	0.9447711110115051	NA	NA	Tolucaviricetes	0.7979182600975037	NA	NA	Tolivirales	0.7979182600975037	NA	NA	Tombusviridae	0.6755369901657104	Procedovirinae	0.6618266105651855	Panicovirus	0.2460828274488449	NA	NA	Panicovirus dactylis	0.12692894
ICTVTaxoChallenge_147282	Riboviria	0.9962078332901001	NA	NA	Orthornavirae	0.9961819648742676	NA	NA	Pisuviricota	0.9889354705810547	NA	NA	Pisoniviricetes	0.9889299273490906	NA	NA	Picornavirales	0.9882099032402039	NA	NA	Picornaviridae	0.9882017970085144	Ensavirinae	0.9880695939064026	Enterovirus	0.9878618717193604	NA	NA	Enterovirus betarhino	0.97335
ICTVTaxoChallenge_147283	Duplodnaviria	0.6541078090667725	NA	NA	Heunggongvirae	0.6541078090667725	NA	NA	Uroviricota	0.6535256505012512	NA	NA	Caudoviricetes	0.6535256505012512	NA	NA	NA	NA	NA	NA	Chimalliviridae	0.5805144906044006	NA	NA	Moabitevirus	0.5283951759338379	NA	NA	Moabitevirus mv2050HW	0.48712766
ICTVTaxoChallenge_147286	Duplodnaviria	0.9986910820007324	NA	NA	Heunggongvirae	0.9986910820007324	NA	NA	Uroviricota	0.9986809492111206	NA	NA	Caudoviricetes	0.9986809492111206	NA	NA	NA	NA	NA	NA	Ackermannviridae	0.4094659090042114	Cvivirinae	0.40479063987731934	Kuttervirus	0.40479063987731934	NA	NA	Kuttervirus S118	0.042984862
ICTVTaxoChallenge_147294	Riboviria	0.9996833801269531	NA	NA	Orthornavirae	0.9996792078018188	NA	NA	Duplornaviricota	0.9968380331993103	NA	NA	Chrymotiviricetes	0.9968369603157043	NA	NA	Ghabrivirales	0.9968369603157043	Alphatotivirineae	0.9967714548110962	Chrysoviridae	0.9949976801872253	NA	NA	Alphachrysovirus	0.9949976801872253	NA	NA	Alphachrysovirus penicillii	0.99288917
ICTVTaxoChallenge_147306	Riboviria	0.6747806072235107	NA	NA	Orthornavirae	0.6742320656776428	NA	NA	Kitrinoviricota	0.5438618659973145	NA	NA	Alsuviricetes	0.5316751599311829	NA	NA	Tymovirales	0.5069719552993774	NA	NA	Betaflexiviridae	0.5044677257537842	Quinvirinae	0.4472711682319641	Carlavirus	0.44654399156570435	NA	NA	Carlavirus hellebori	0.17355615
ICTVTaxoChallenge_147322	Riboviria	0.5068536996841431	NA	NA	Orthornavirae	0.4618518054485321	NA	NA	Pisuviricota	0.2803155183792114	NA	NA	Pisoniviricetes	0.25756967067718506	NA	NA	Picornavirales	0.1329675316810608	NA	NA	Iflaviridae	0.08179442584514618	NA	NA	Iflavirus	0.08179442584514618	NA	NA	Iflavirus vomitus	0.039223667
ICTVTaxoChallenge_147352	Duplodnaviria	0.8166758418083191	NA	NA	Heunggongvirae	0.8166758418083191	NA	NA	Uroviricota	0.6649609804153442	NA	NA	Caudoviricetes	0.6649609804153442	NA	NA	NA	NA	NA	NA	Casjensviridae	0.14419320225715637	NA	NA	Yonseivirus	0.058665622025728226	NA	NA	Yonseivirus seifer	0.023505105
ICTVTaxoChallenge_147392	Riboviria	0.9993481040000916	NA	NA	Orthornavirae	0.9993481040000916	NA	NA	Lenarviricota	0.9993221163749695	NA	NA	Leviviricetes	0.9993221163749695	NA	NA	Norzivirales	0.9969973564147949	NA	NA	Fiersviridae	0.9966808557510376	NA	NA	Pepevirus	0.9946718215942383	NA	NA	Pepevirus rubrum	0.9938497
ICTVTaxoChallenge_147431	Duplodnaviria	0.9968787431716919	NA	NA	Heunggongvirae	0.9968787431716919	NA	NA	Uroviricota	0.9968744516372681	NA	NA	Caudoviricetes	0.9968744516372681	NA	NA	NA	NA	NA	NA	Autographiviridae	0.7905164957046509	NA	NA	Tangaroavirus	0.5424971580505371	NA	NA	Tangaroavirus NATL2A133	0.3412725
ICTVTaxoChallenge_147473	Riboviria	0.9676463007926941	NA	NA	Orthornavirae	0.9673042893409729	NA	NA	Negarnaviricota	0.965530514717102	Haploviricotina	0.5003536939620972	Monjiviricetes	0.5003528594970703	NA	NA	Mononegavirales	0.4931274354457855	NA	NA	Paramyxoviridae	0.48289719223976135	Orthoparamyxovirinae	0.41618308424949646	Henipavirus	0.14193731546401978	NA	NA	Henipavirus nipahense	0.054527495
ICTVTaxoChallenge_147488	Riboviria	0.518065869808197	NA	NA	Orthornavirae	0.5050209164619446	NA	NA	Lenarviricota	0.1367795169353485	NA	NA	Leviviricetes	0.13323469460010529	NA	NA	Timlovirales	0.09026667475700378	NA	NA	Steitzviridae	0.06309246271848679	NA	NA	Hodnevirus	0.007665860932320356	NA	NA	Hodnevirus neoedaphocola	0.0003987047
ICTVTaxoChallenge_14751	Duplodnaviria	0.9925077557563782	NA	NA	Heunggongvirae	0.9925077557563782	NA	NA	Uroviricota	0.9922932982444763	NA	NA	Caudoviricetes	0.9922932982444763	NA	NA	NA	NA	NA	NA	Rountreeviridae	0.8148510456085205	Rakietenvirinae	0.7973006963729858	Andhravirus	0.5203449130058289	NA	NA	Andhravirus besep3	0.20976911
ICTVTaxoChallenge_147511	Ribozyviria	0.9996620416641235	NA	NA	NA	NA	NA	NA	NA	NA	NA	NA	NA	NA	NA	NA	NA	NA	NA	NA	Kolmioviridae	0.9996620416641235	NA	NA	Deltavirus	0.9996576309204102	NA	NA	Deltavirus japanense	0.9993342
ICTVTaxoChallenge_147520	Duplodnaviria	0.9038099646568298	NA	NA	Heunggongvirae	0.9038099646568298	NA	NA	Uroviricota	0.9008684754371643	NA	NA	Caudoviricetes	0.9008684754371643	NA	NA	NA	NA	NA	NA	Forsetiviridae	0.21009059250354767	NA	NA	Freyavirus	0.21009059250354767	NA	NA	Freyavirus danklef	0.18558103
ICTVTaxoChallenge_147535	Riboviria	0.9609201550483704	NA	NA	Orthornavirae	0.9552859663963318	NA	NA	Pisuviricota	0.6859476566314697	NA	NA	Stelpaviricetes	0.459871768951416	NA	NA	Patatavirales	0.4593886733055115	NA	NA	Potyviridae	0.4593886733055115	NA	NA	Ipomovirus	0.40087151527404785	NA	NA	Ipomovirus cucurbitavenaflavi	0.1822099
ICTVTaxoChallenge_14755	Riboviria	0.9997446537017822	NA	NA	Orthornavirae	0.9997389316558838	NA	NA	Negarnaviricota	0.9997355937957764	Polyploviricotina	0.9997298717498779	Bunyaviricetes	0.9997298717498779	NA	NA	Elliovirales	0.9997246265411377	NA	NA	Peribunyaviridae	0.9996469616889954	NA	NA	Orthobunyavirus	0.9996446371078491	NA	NA	Orthobunyavirus nolaense	0.45847055
ICTVTaxoChallenge_147554	Duplodnaviria	0.9972324967384338	NA	NA	Heunggongvirae	0.9972324967384338	NA	NA	Uroviricota	0.9972228407859802	NA	NA	Caudoviricetes	0.9972228407859802	NA	NA	NA	NA	NA	NA	Straboviridae	0.3032226860523224	Tevenvirinae	0.29586878418922424	Tequatrovirus	0.08923434466123581	NA	NA	Tequatrovirus slur07	0.010679889
ICTVTaxoChallenge_147558	Duplodnaviria	0.9993399977684021	NA	NA	Heunggongvirae	0.9993399977684021	NA	NA	Uroviricota	0.9993399977684021	NA	NA	Caudoviricetes	0.9993399977684021	NA	NA	NA	NA	NA	NA	Schitoviridae	0.4384082853794098	Demetervirinae	0.36993876099586487	Acanvirus	0.2921547591686249	NA	NA	Acanvirus Rheph16	0.18188007
ICTVTaxoChallenge_147586	Duplodnaviria	0.42307958006858826	NA	NA	Heunggongvirae	0.42307958006858826	NA	NA	Uroviricota	0.4166651666164398	NA	NA	Caudoviricetes	0.4166651666164398	NA	NA	NA	NA	NA	NA	Toyamaviridae	0.08935122936964035	NA	NA	Wadatovirus	0.051725197583436966	NA	NA	Wadatovirus soudai	0.051725198
ICTVTaxoChallenge_14761	Riboviria	0.9999710321426392	NA	NA	Orthornavirae	0.998723566532135	NA	NA	Pisuviricota	0.998681902885437	NA	NA	Pisoniviricetes	0.9982302784919739	NA	NA	Picornavirales	0.9981265068054199	NA	NA	Secoviridae	0.9981223344802856	Comovirinae	0.9964970350265503	Nepovirus	0.9942315220832825	NA	NA	Nepovirus cycas	0.95319974
ICTVTaxoChallenge_147630	Riboviria	0.9999617338180542	NA	NA	Orthornavirae	0.9999617338180542	NA	NA	Lenarviricota	0.9999617338180542	NA	NA	Leviviricetes	0.9999617338180542	NA	NA	Norzivirales	0.9997584223747253	NA	NA	Fiersviridae	0.9997226595878601	NA	NA	Radbaivirus	0.9995746612548828	NA	NA	Radbaivirus edaphocola	0.9991949
ICTVTaxoChallenge_147631	Duplodnaviria	0.5654395222663879	NA	NA	Heunggongvirae	0.5654395222663879	NA	NA	Uroviricota	0.4162766933441162	NA	NA	Caudoviricetes	0.4162766933441162	NA	NA	NA	NA	NA	NA	Peduoviridae	0.14162614941596985	NA	NA	Plazymidvirus	0.06255792826414108	NA	NA	Plazymidvirus ZM401	0.026138173
ICTVTaxoChallenge_147653	Riboviria	0.6663657426834106	NA	NA	Orthornavirae	0.666364848613739	NA	NA	Lenarviricota	0.6654112935066223	NA	NA	Miaviricetes	0.6517638564109802	NA	NA	Ourlivirales	0.6517638564109802	NA	NA	Botourmiaviridae	0.6517638564109802	NA	NA	Betabotoulivirus	0.6271833181381226	NA	NA	Betabotoulivirus phaeoacremonium	0.50328714
ICTVTaxoChallenge_147661	Duplodnaviria	0.9987317323684692	NA	NA	Heunggongvirae	0.9987317323684692	NA	NA	Uroviricota	0.9986976385116577	NA	NA	Caudoviricetes	0.9986976385116577	NA	NA	NA	NA	NA	NA	Peduoviridae	0.9830259680747986	NA	NA	Peduovirus	0.4721001982688904	NA	NA	Peduovirus P37	0.12831683
ICTVTaxoChallenge_147713	Monodnaviria	0.9994513392448425	NA	NA	Shotokuvirae	0.9994513392448425	NA	NA	Cossaviricota	0.9993081092834473	NA	NA	Papovaviricetes	0.9992880821228027	NA	NA	Zurhausenvirales	0.9992880821228027	NA	NA	Papillomaviridae	0.9992880821228027	Firstpapillomavirinae	0.9992880821228027	Betapapillomavirus	0.9896707534790039	NA	NA	Betapapillomavirus 2	0.96823823
ICTVTaxoChallenge_147744	Riboviria	0.9992705583572388	NA	NA	Orthornavirae	0.9992705583572388	NA	NA	Pisuviricota	0.999171257019043	NA	NA	Pisoniviricetes	0.9991697669029236	NA	NA	Picornavirales	0.9989601969718933	NA	NA	Picornaviridae	0.9989071488380432	Ensavirinae	0.9968868494033813	Enterovirus	0.9968868494033813	NA	NA	Enterovirus idromi	0.9597072
ICTVTaxoChallenge_14776	Duplodnaviria	0.957526445388794	NA	NA	Heunggongvirae	0.957526445388794	NA	NA	Uroviricota	0.9569070339202881	NA	NA	Caudoviricetes	0.9569070339202881	NA	NA	NA	NA	NA	NA	Straboviridae	0.3303835690021515	Tevenvirinae	0.3064154386520386	Tequatrovirus	0.27682995796203613	NA	NA	Tequatrovirus ime537	0.019157462
ICTVTaxoChallenge_147764	Monodnaviria	0.32127249240875244	NA	NA	Shotokuvirae	0.3208978772163391	NA	NA	Cossaviricota	0.19644346833229065	NA	NA	Quintoviricetes	0.19630275666713715	NA	NA	Piccovirales	0.19630275666713715	NA	NA	Parvoviridae	0.19630275666713715	Densovirinae	0.19467857480049133	Scindoambidensovirus	0.0863676369190216	NA	NA	Scindoambidensovirus orthopteran1	0.055145625
ICTVTaxoChallenge_147770	Riboviria	0.9832876920700073	NA	NA	Orthornavirae	0.9832233190536499	NA	NA	Duplornaviricota	0.9524683356285095	NA	NA	Resentoviricetes	0.9524442553520203	NA	NA	Reovirales	0.9524442553520203	NA	NA	Spinareoviridae	0.9464516043663025	NA	NA	Fijivirus	0.9462798237800598	NA	NA	Fijivirus cuartoense	0.66375154
ICTVTaxoChallenge_147788	Riboviria	1.0	NA	NA	Orthornavirae	0.9999997615814209	NA	NA	Negarnaviricota	0.9999906420707703	Polyploviricotina	0.9999817609786987	Bunyaviricetes	0.9999817609786987	NA	NA	Elliovirales	0.9999815821647644	NA	NA	Peribunyaviridae	0.9999718070030212	NA	NA	Orthobunyavirus	0.9999713897705078	NA	NA	Orthobunyavirus guamaense	0.9283619
ICTVTaxoChallenge_14780	Duplodnaviria	0.9984447956085205	NA	NA	Heunggongvirae	0.9984447956085205	NA	NA	Uroviricota	0.9984369277954102	NA	NA	Caudoviricetes	0.9984369277954102	NA	NA	NA	NA	NA	NA	Autographiviridae	0.47466063499450684	Okabevirinae	0.21250216662883759	Sukuvirus	0.08488000184297562	NA	NA	Sukuvirus RSPII1	0.08488
ICTVTaxoChallenge_147816	Duplodnaviria	0.9940479397773743	NA	NA	Heunggongvirae	0.9940479397773743	NA	NA	Uroviricota	0.9940479397773743	NA	NA	Caudoviricetes	0.9940479397773743	NA	NA	NA	NA	NA	NA	Autographiviridae	0.9099294543266296	Studiervirinae	0.8803007006645203	Teetrevirus	0.4785631000995636	NA	NA	Teetrevirus ECA2	0.08848265
ICTVTaxoChallenge_147823	Duplodnaviria	0.9981840252876282	NA	NA	Heunggongvirae	0.9981840252876282	NA	NA	Uroviricota	0.9980651140213013	NA	NA	Caudoviricetes	0.9980651140213013	NA	NA	NA	NA	NA	NA	Straboviridae	0.7055820822715759	NA	NA	Pseudotevenvirus	0.46754807233810425	NA	NA	Pseudotevenvirus imecf2	0.10654408
ICTVTaxoChallenge_147832	Monodnaviria	0.9981628060340881	NA	NA	Shotokuvirae	0.9981628060340881	NA	NA	Cossaviricota	0.9928832054138184	NA	NA	Quintoviricetes	0.9928648471832275	NA	NA	Piccovirales	0.9928648471832275	NA	NA	Parvoviridae	0.9928648471832275	Hamaparvovirinae	0.9890520572662354	Chaphamaparvovirus	0.9890520572662354	NA	NA	Chaphamaparvovirus gruiform2	0.9614745
ICTVTaxoChallenge_147837	Riboviria	0.999987006187439	NA	NA	Orthornavirae	0.999987006187439	NA	NA	Lenarviricota	0.999987006187439	NA	NA	Leviviricetes	0.999987006187439	NA	NA	Timlovirales	0.9990627765655518	NA	NA	Steitzviridae	0.9990594387054443	NA	NA	Alehxovirus	0.9980206489562988	NA	NA	Alehxovirus chthonovicinum	0.99797934
ICTVTaxoChallenge_147853	Duplodnaviria	0.9986150860786438	NA	NA	Heunggongvirae	0.9986150860786438	NA	NA	Uroviricota	0.9985554814338684	NA	NA	Caudoviricetes	0.9985554814338684	NA	NA	NA	NA	NA	NA	NA	NA	Nymbaxtervirinae	0.1463276594877243	Nymphadoravirus	0.14286798238754272	NA	NA	Nymphadoravirus madeline	0.029240616
ICTVTaxoChallenge_147874	Duplodnaviria	0.999739944934845	NA	NA	Heunggongvirae	0.999739944934845	NA	NA	Uroviricota	0.999739944934845	NA	NA	Caudoviricetes	0.999739944934845	NA	NA	NA	NA	NA	NA	Herelleviridae	0.6588809490203857	Bastillevirinae	0.6503778100013733	Wphvirus	0.37600094079971313	NA	NA	Wphvirus megatron	0.27510396
ICTVTaxoChallenge_147881	Riboviria	0.4652796685695648	NA	NA	Orthornavirae	0.46519654989242554	NA	NA	Kitrinoviricota	0.2616785764694214	NA	NA	Alsuviricetes	0.25984108448028564	NA	NA	Martellivirales	0.2586543560028076	NA	NA	Kitaviridae	0.21748341619968414	NA	NA	Blunervirus	0.20797497034072876	NA	NA	Blunervirus vaccinii	0.15080893
ICTVTaxoChallenge_147904	Monodnaviria	0.9348720908164978	NA	NA	Loebvirae	0.9324588775634766	NA	NA	Hofneiviricota	0.9324588775634766	NA	NA	Faserviricetes	0.9324588775634766	NA	NA	Tubulavirales	0.9324588775634766	NA	NA	Inoviridae	0.9324588775634766	NA	NA	Fibrovirus	0.883987545967102	NA	NA	Fobrovirus VP24	0.43804476
ICTVTaxoChallenge_147906	Riboviria	0.6220476627349854	NA	NA	Orthornavirae	0.6219623684883118	NA	NA	Negarnaviricota	0.6217257976531982	Polyploviricotina	0.6132468581199646	Bunyaviricetes	0.6132468581199646	NA	NA	Elliovirales	0.5524786710739136	NA	NA	Tospoviridae	0.2874540090560913	NA	NA	Orthotospovirus	0.2874540090560913	NA	NA	Orthotospovirus citrullomaculosi	0.1345977
ICTVTaxoChallenge_147936	Duplodnaviria	0.7539120316505432	NA	NA	Heunggongvirae	0.7539120316505432	NA	NA	Uroviricota	0.7231687903404236	NA	NA	Caudoviricetes	0.7231687903404236	NA	NA	NA	NA	NA	NA	Ackermannviridae	0.2782076895236969	Cvivirinae	0.2142569124698639	Kuttervirus	0.2142569124698639	NA	NA	Kuttervirus maynard	0.026225248
ICTVTaxoChallenge_147951	Monodnaviria	0.996383547782898	NA	NA	Shotokuvirae	0.9963834285736084	NA	NA	Cressdnaviricota	0.9963446855545044	NA	NA	Repensiviricetes	0.9963311553001404	NA	NA	Geplafuvirales	0.9963311553001404	NA	NA	Geminiviridae	0.9963303208351135	NA	NA	Begomovirus	0.9963303208351135	NA	NA	Begomovirus luffae	0.9863134
ICTVTaxoChallenge_147990	Duplodnaviria	0.9998575448989868	NA	NA	Heunggongvirae	0.9998575448989868	NA	NA	Uroviricota	0.9998565912246704	NA	NA	Caudoviricetes	0.9998565912246704	NA	NA	NA	NA	NA	NA	NA	NA	Bclasvirinae	0.2332254946231842	Pegunavirus	0.12807771563529968	NA	NA	Pegunavirus apizium	0.028854508
ICTVTaxoChallenge_148006	Duplodnaviria	0.9933557510375977	NA	NA	Heunggongvirae	0.9933557510375977	NA	NA	Uroviricota	0.9933407306671143	NA	NA	Caudoviricetes	0.9933407306671143	NA	NA	NA	NA	NA	NA	Herelleviridae	0.5901675820350647	Brockvirinae	0.25224319100379944	Kochikohdavirus	0.17853741347789764	NA	NA	Kochikohdavirus Ef19g	0.026280168
ICTVTaxoChallenge_14801	Monodnaviria	0.4622936248779297	NA	NA	Shotokuvirae	0.4622936248779297	NA	NA	Cressdnaviricota	0.3998812139034271	NA	NA	Arfiviricetes	0.23512421548366547	NA	NA	Cirlivirales	0.23027962446212769	NA	NA	Circoviridae	0.2132112979888916	NA	NA	Cyclovirus	0.17411892116069794	NA	NA	Cyclovirus kacsa	0.14290006
ICTVTaxoChallenge_14802	Duplodnaviria	0.3526075482368469	NA	NA	Heunggongvirae	0.3526075482368469	NA	NA	Uroviricota	0.3119490444660187	NA	NA	Caudoviricetes	0.3119490444660187	NA	NA	NA	NA	NA	NA	Salasmaviridae	0.04122968390583992	Picovirinae	0.012437770143151283	Salasvirus	0.010369742289185524	NA	NA	Salasvirus phi29	0.0036480122
ICTVTaxoChallenge_148025	Riboviria	0.9736818671226501	NA	NA	Orthornavirae	0.9736806154251099	NA	NA	Kitrinoviricota	0.9405657649040222	NA	NA	Alsuviricetes	0.9379847049713135	NA	NA	Hepelivirales	0.936249315738678	NA	NA	Hepeviridae	0.9362058043479919	Orthohepevirinae	0.9362058043479919	Avihepevirus	0.9320662021636963	NA	NA	Avihepevirus magniiecur	0.93199664
ICTVTaxoChallenge_148053	Riboviria	0.9955505132675171	NA	NA	Orthornavirae	0.9953387379646301	NA	NA	Negarnaviricota	0.9804976582527161	Polyploviricotina	0.9643063545227051	Bunyaviricetes	0.9643058776855469	NA	NA	Elliovirales	0.9642795324325562	NA	NA	Peribunyaviridae	0.9642053842544556	NA	NA	Orthobunyavirus	0.9641863107681274	NA	NA	Orthobunyavirus caraparuense	0.17649873
ICTVTaxoChallenge_148062	Duplodnaviria	0.8424673676490784	NA	NA	Heunggongvirae	0.8424673676490784	NA	NA	Peploviricota	0.8159552216529846	NA	NA	Herviviricetes	0.8159552216529846	NA	NA	Herpesvirales	0.8159552216529846	NA	NA	Orthoherpesviridae	0.8159184455871582	Alphaherpesvirinae	0.79164719581604	Varicellovirus	0.5459897518157959	NA	NA	Varicellovirus cervidalpha3	0.09305914
ICTVTaxoChallenge_14807	Monodnaviria	0.9994680285453796	NA	NA	Shotokuvirae	0.9994680285453796	NA	NA	Cossaviricota	0.9994680285453796	NA	NA	Papovaviricetes	0.9994675517082214	NA	NA	Sepolyvirales	0.9994674324989319	NA	NA	Polyomaviridae	0.9994674324989319	NA	NA	Alphapolyomavirus	0.9950066208839417	NA	NA	Alphapolyomavirus dobsoniae	0.9857971
ICTVTaxoChallenge_148099	Riboviria	0.9999943971633911	NA	NA	Orthornavirae	0.9999920129776001	NA	NA	Negarnaviricota	0.9999896287918091	Polyploviricotina	0.9999275207519531	Bunyaviricetes	0.999927282333374	NA	NA	Elliovirales	0.9997745752334595	NA	NA	Peribunyaviridae	0.9992594718933105	NA	NA	Orthobunyavirus	0.987372100353241	NA	NA	Orthobunyavirus bozoense	0.39795366
ICTVTaxoChallenge_148100	Duplodnaviria	0.6016444563865662	NA	NA	Heunggongvirae	0.6016444563865662	NA	NA	Uroviricota	0.600475013256073	NA	NA	Caudoviricetes	0.600475013256073	NA	NA	Crassvirales	0.5112076997756958	NA	NA	Suoliviridae	0.45453333854675293	Oafivirinae	0.4012700021266937	Chuhaivirus	0.14109133183956146	NA	NA	Chuhaivirus simiae	0.14109133
ICTVTaxoChallenge_148130	Duplodnaviria	0.6496576070785522	NA	NA	Heunggongvirae	0.6496576070785522	NA	NA	Uroviricota	0.6494506001472473	NA	NA	Caudoviricetes	0.6494506001472473	NA	NA	NA	NA	NA	NA	NA	NA	Eucampyvirinae	0.4370468258857727	Firehammervirus	0.28550928831100464	NA	NA	Campylobacter virus IBB35	0.26747996
ICTVTaxoChallenge_148140	Riboviria	0.7159959077835083	NA	NA	Orthornavirae	0.7158812880516052	NA	NA	Pisuviricota	0.26715952157974243	NA	NA	Pisoniviricetes	0.266350656747818	NA	NA	Nidovirales	0.26206228137016296	Ronidovirineae	0.24743375182151794	Roniviridae	0.2237863391637802	Okanivirinae	0.2237863391637802	Nimanivirus	0.22375673055648804	Marovirus	0.22375673055648804	Nimanivirus lahi	0.22375673
ICTVTaxoChallenge_148162	Duplodnaviria	0.9988111257553101	NA	NA	Heunggongvirae	0.9988111257553101	NA	NA	Uroviricota	0.9988088607788086	NA	NA	Caudoviricetes	0.9988088607788086	NA	NA	NA	NA	NA	NA	Autographiviridae	0.5949668884277344	Okabevirinae	0.2955396771430969	Risjevirus	0.2311803102493286	NA	NA	Risjevirus RSJ5	0.19914919
ICTVTaxoChallenge_148167	Duplodnaviria	0.9991209506988525	NA	NA	Heunggongvirae	0.9991209506988525	NA	NA	Uroviricota	0.9990984201431274	NA	NA	Caudoviricetes	0.9990984201431274	NA	NA	NA	NA	NA	NA	Aliceevansviridae	0.7302886247634888	NA	NA	Moineauvirus	0.42909589409828186	NA	NA	Moineauvirus VA214	0.041230675
ICTVTaxoChallenge_148202	Riboviria	0.9999992847442627	NA	NA	Orthornavirae	0.9999001622200012	NA	NA	Negarnaviricota	0.9998970031738281	Polyploviricotina	0.9998869299888611	Bunyaviricetes	0.9998869299888611	NA	NA	Elliovirales	0.9998868107795715	NA	NA	Peribunyaviridae	0.999886691570282	NA	NA	Orthobunyavirus	0.9998212456703186	NA	NA	Orthobunyavirus koongoli	0.9461783
ICTVTaxoChallenge_148203	Riboviria	0.9951865077018738	NA	NA	Orthornavirae	0.9951728582382202	NA	NA	Negarnaviricota	0.9951371550559998	Polyploviricotina	0.994604229927063	Bunyaviricetes	0.994604229927063	NA	NA	Elliovirales	0.9903797507286072	NA	NA	Hantaviridae	0.9850525259971619	Mammantavirinae	0.9850524067878723	Orthohantavirus	0.9790602922439575	NA	NA	Orthohantavirus puumalaense	0.9250565
ICTVTaxoChallenge_148210	Riboviria	0.9853863716125488	NA	NA	Orthornavirae	0.9849797487258911	NA	NA	Duplornaviricota	0.9826622009277344	NA	NA	Resentoviricetes	0.9826100468635559	NA	NA	Reovirales	0.9826100468635559	NA	NA	Spinareoviridae	0.9826099276542664	NA	NA	Fijivirus	0.9824355840682983	NA	NA	Fijivirus zeae	0.8910952
ICTVTaxoChallenge_148218	Duplodnaviria	0.9993316531181335	NA	NA	Heunggongvirae	0.9993316531181335	NA	NA	Uroviricota	0.9993101954460144	NA	NA	Caudoviricetes	0.9993101954460144	NA	NA	NA	NA	NA	NA	NA	NA	Weiservirinae	0.8233649134635925	Anayavirus	0.4743482172489166	NA	NA	Anayavirus adonis	0.043319102
ICTVTaxoChallenge_148234	Duplodnaviria	0.9998219013214111	NA	NA	Heunggongvirae	0.9998219013214111	NA	NA	Uroviricota	0.9998157620429993	NA	NA	Caudoviricetes	0.9998157620429993	NA	NA	NA	NA	NA	NA	NA	NA	Arquatrovirinae	0.6644290089607239	Likavirus	0.48930299282073975	NA	NA	Likavirus zemlya	0.05120864
ICTVTaxoChallenge_148238	Riboviria	0.5808579921722412	NA	NA	Orthornavirae	0.5522161722183228	NA	NA	Kitrinoviricota	0.34784144163131714	NA	NA	Alsuviricetes	0.16462837159633636	NA	NA	Tymovirales	0.13010695576667786	NA	NA	Alphaflexiviridae	0.10618766397237778	NA	NA	Potexvirus	0.10190713405609131	NA	NA	Potexvirus marmorsennae	0.027239356
ICTVTaxoChallenge_148249	Varidnaviria	0.9225022196769714	NA	NA	Bamfordvirae	0.9225022196769714	NA	NA	Nucleocytoviricota	0.9175028204917908	NA	NA	Pokkesviricetes	0.5395560264587402	NA	NA	Chitovirales	0.5394557118415833	NA	NA	Poxviridae	0.5394557118415833	Chordopoxvirinae	0.46395957469940186	Capripoxvirus	0.16776156425476074	NA	NA	Capripoxvirus goatpox	0.09175638
ICTVTaxoChallenge_148285	Riboviria	0.9999618530273438	NA	NA	Orthornavirae	0.9999616146087646	NA	NA	Pisuviricota	0.9956221580505371	NA	NA	Pisoniviricetes	0.9941645860671997	NA	NA	Picornavirales	0.990898609161377	NA	NA	Picornaviridae	0.990171492099762	Paavivirinae	0.9711193442344666	Avihepatovirus	0.857637882232666	NA	NA	Avihepatovirus ahepati	0.8576379
ICTVTaxoChallenge_148303	Duplodnaviria	0.9966799020767212	NA	NA	Heunggongvirae	0.9966799020767212	NA	NA	Uroviricota	0.996606171131134	NA	NA	Caudoviricetes	0.996606171131134	NA	NA	NA	NA	NA	NA	Straboviridae	0.3844030797481537	Tevenvirinae	0.31062716245651245	Tequatrovirus	0.1281394511461258	NA	NA	Tequatrovirus nbeco	0.008811326
ICTVTaxoChallenge_148305	Riboviria	0.996580183506012	NA	NA	Orthornavirae	0.9964730143547058	NA	NA	Pisuviricota	0.9964092373847961	NA	NA	Pisoniviricetes	0.9964010119438171	NA	NA	Picornavirales	0.9961062669754028	NA	NA	Picornaviridae	0.9961056709289551	Ensavirinae	0.7649333477020264	Enterovirus	0.7647647857666016	NA	NA	Enterovirus betarhino	0.69739383
ICTVTaxoChallenge_14832	Duplodnaviria	0.9995039701461792	NA	NA	Heunggongvirae	0.9995039701461792	NA	NA	Uroviricota	0.9995035529136658	NA	NA	Caudoviricetes	0.9995035529136658	NA	NA	NA	NA	NA	NA	NA	NA	Gordonclarkvirinae	0.4171175956726074	Kuravirus	0.2561147212982178	NA	NA	Kuravirus ES17	0.028820932
ICTVTaxoChallenge_148330	Duplodnaviria	0.8129379749298096	NA	NA	Heunggongvirae	0.8129379749298096	NA	NA	Uroviricota	0.8108693957328796	NA	NA	Caudoviricetes	0.8108693957328796	NA	NA	NA	NA	NA	NA	Straboviridae	0.6951553225517273	Tevenvirinae	0.5117262005805969	Tequatrovirus	0.4024398922920227	NA	NA	Tequatrovirus slur03	0.11663569
ICTVTaxoChallenge_148370	Riboviria	0.9989112615585327	NA	NA	Orthornavirae	0.9960522651672363	NA	NA	Pisuviricota	0.9935421943664551	NA	NA	Stelpaviricetes	0.8628755211830139	NA	NA	Patatavirales	0.8628755211830139	NA	NA	Potyviridae	0.8628755211830139	NA	NA	Potyvirus	0.7882444262504578	NA	NA	Potyvirus algeriaense	0.28266403
ICTVTaxoChallenge_148386	Riboviria	0.5470346808433533	NA	NA	Orthornavirae	0.547034502029419	NA	NA	Lenarviricota	0.5417086482048035	NA	NA	Leviviricetes	0.54170823097229	NA	NA	Norzivirales	0.42316681146621704	NA	NA	Fiersviridae	0.4040171205997467	NA	NA	Mihkrovirus	0.09494388103485107	NA	NA	Mihkrovirus caenicola	0.037500195
ICTVTaxoChallenge_148411	Riboviria	0.9817360639572144	NA	NA	Orthornavirae	0.9569585919380188	NA	NA	Pisuviricota	0.5787314772605896	NA	NA	Stelpaviricetes	0.5378276109695435	NA	NA	Patatavirales	0.5378190875053406	NA	NA	Potyviridae	0.5378190875053406	NA	NA	Potyvirus	0.41593170166015625	NA	NA	Potyvirus halapensis	0.045520023
ICTVTaxoChallenge_148443	Duplodnaviria	0.9992843270301819	NA	NA	Heunggongvirae	0.9992843270301819	NA	NA	Uroviricota	0.9992833137512207	NA	NA	Caudoviricetes	0.9992833137512207	NA	NA	NA	NA	NA	NA	NA	NA	Gracegardnervirinae	0.9330615401268005	Cheoctovirus	0.9097492694854736	NA	NA	Cheoctovirus batiatus	0.020214641
ICTVTaxoChallenge_14849	Duplodnaviria	0.942559003829956	NA	NA	Heunggongvirae	0.942559003829956	NA	NA	Uroviricota	0.9423846006393433	NA	NA	Caudoviricetes	0.9423846006393433	NA	NA	NA	NA	NA	NA	Straboviridae	0.9363099336624146	Twarogvirinae	0.8914241790771484	Lazarusvirus	0.8685396909713745	NA	NA	Lazarusvirus apostate	0.21144801
ICTVTaxoChallenge_148491	Duplodnaviria	0.9990183115005493	NA	NA	Heunggongvirae	0.9990183115005493	NA	NA	Uroviricota	0.9990106821060181	NA	NA	Caudoviricetes	0.9990106821060181	NA	NA	NA	NA	NA	NA	NA	NA	NA	NA	Skunavirus	0.986644983291626	NA	NA	Skunavirus CB14	0.041751035
ICTVTaxoChallenge_148509	Duplodnaviria	0.8310480117797852	NA	NA	Heunggongvirae	0.8310480117797852	NA	NA	Uroviricota	0.8310402631759644	NA	NA	Caudoviricetes	0.8310402631759644	NA	NA	NA	NA	NA	NA	Kyanoviridae	0.5171407461166382	NA	NA	Libanvirus	0.0628151074051857	NA	NA	Libanvirus ptim40	0.06281511
ICTVTaxoChallenge_148528	Riboviria	0.7935441136360168	NA	NA	Orthornavirae	0.742740273475647	NA	NA	Duplornaviricota	0.2565002739429474	NA	NA	Resentoviricetes	0.21134111285209656	NA	NA	Reovirales	0.21134111285209656	NA	NA	Sedoreoviridae	0.11602634936571121	NA	NA	Rotavirus	0.05599885806441307	NA	NA	Rotavirus betagastroenteritidis	0.018615568
ICTVTaxoChallenge_148541	Riboviria	0.8922549486160278	NA	NA	Orthornavirae	0.8921284675598145	NA	NA	Negarnaviricota	0.7303563952445984	Polyploviricotina	0.6511674523353577	Bunyaviricetes	0.6507575511932373	NA	NA	Hareavirales	0.6131231188774109	NA	NA	Nairoviridae	0.6122323274612427	NA	NA	Orthonairovirus	0.5618203282356262	NA	NA	Orthonairovirus abuminaense	0.2366812
ICTVTaxoChallenge_148550	Duplodnaviria	0.9971572756767273	NA	NA	Heunggongvirae	0.9971572756767273	NA	NA	Uroviricota	0.9971234798431396	NA	NA	Caudoviricetes	0.9971234798431396	NA	NA	NA	NA	NA	NA	Straboviridae	0.9940027594566345	Tevenvirinae	0.9893239736557007	Tequatrovirus	0.9264751076698303	NA	NA	Tequatrovirus ime537	0.029762655
ICTVTaxoChallenge_148569	Riboviria	0.65826416015625	NA	NA	Orthornavirae	0.6582437753677368	NA	NA	Kitrinoviricota	0.6478264927864075	NA	NA	Alsuviricetes	0.6478231549263	NA	NA	Martellivirales	0.6477780342102051	NA	NA	Closteroviridae	0.5979356169700623	NA	NA	Olivavirus	0.25273966789245605	NA	NA	Olivavirus actinidiae	0.21627474
ICTVTaxoChallenge_148583	Riboviria	0.9916483163833618	NA	NA	Orthornavirae	0.9913359880447388	NA	NA	Negarnaviricota	0.9876020550727844	Haploviricotina	0.9874933958053589	Monjiviricetes	0.9874933958053589	NA	NA	Mononegavirales	0.9841252565383911	NA	NA	Filoviridae	0.4995393455028534	NA	NA	Orthoebolavirus	0.49797654151916504	NA	NA	Orthoebolavirus bundibugyoense	0.19521856
ICTVTaxoChallenge_148626	Monodnaviria	1.0	NA	NA	Shotokuvirae	1.0	NA	NA	Cressdnaviricota	1.0	NA	NA	Repensiviricetes	0.9999998807907104	NA	NA	Geplafuvirales	0.9999998807907104	NA	NA	Geminiviridae	0.9999998807907104	NA	NA	Begomovirus	0.9999998807907104	NA	NA	Begomovirus solanumrugosiflavi	0.99886084
ICTVTaxoChallenge_148656	Monodnaviria	0.9994744658470154	NA	NA	Shotokuvirae	0.9994741082191467	NA	NA	Cressdnaviricota	0.9994685053825378	NA	NA	Repensiviricetes	0.9994592070579529	NA	NA	Geplafuvirales	0.9994592070579529	NA	NA	Geminiviridae	0.9992632865905762	NA	NA	Begomovirus	0.9978361129760742	NA	NA	Begomovirus solanumflavusmaliense	0.10133879
ICTVTaxoChallenge_148669	Duplodnaviria	0.9999046325683594	NA	NA	Heunggongvirae	0.9999046325683594	NA	NA	Uroviricota	0.9999039769172668	NA	NA	Caudoviricetes	0.9999039769172668	NA	NA	NA	NA	NA	NA	Autographiviridae	0.9688116908073425	Krylovirinae	0.9475623369216919	Phikmvvirus	0.9391100406646729	NA	NA	Phikmvvirus RLP	0.13370536
ICTVTaxoChallenge_148670	Duplodnaviria	0.9967098236083984	NA	NA	Heunggongvirae	0.9967098236083984	NA	NA	Uroviricota	0.9967094659805298	NA	NA	Caudoviricetes	0.9967094659805298	NA	NA	NA	NA	NA	NA	Autographiviridae	0.6001507043838501	Studiervirinae	0.4248826205730438	Helsettvirus	0.3368213176727295	NA	NA	Helsettvirus fPS53	0.14716874
ICTVTaxoChallenge_148700	Duplodnaviria	0.9998534321784973	NA	NA	Heunggongvirae	0.9998534321784973	NA	NA	Uroviricota	0.9998533129692078	NA	NA	Caudoviricetes	0.9998533129692078	NA	NA	NA	NA	NA	NA	Demerecviridae	0.9954426884651184	Markadamsvirinae	0.9785450100898743	Epseptimavirus	0.8070142269134521	NA	NA	Epseptimavirus bombadil	0.034642413
ICTVTaxoChallenge_148708	Monodnaviria	0.9999998807907104	NA	NA	Shotokuvirae	0.9999998807907104	NA	NA	Cressdnaviricota	0.9999998807907104	NA	NA	Repensiviricetes	0.9999998807907104	NA	NA	Geplafuvirales	0.9999998807907104	NA	NA	Geminiviridae	0.9999998807907104	NA	NA	Begomovirus	0.9999998807907104	NA	NA	Begomovirus macrotylomae	0.9999355
ICTVTaxoChallenge_148712	Duplodnaviria	0.998887300491333	NA	NA	Heunggongvirae	0.998887300491333	NA	NA	Uroviricota	0.9988707900047302	NA	NA	Caudoviricetes	0.9988707900047302	NA	NA	NA	NA	NA	NA	NA	NA	Gracegardnervirinae	0.8051289916038513	Cheoctovirus	0.7272716164588928	NA	NA	Cheoctovirus doug	0.025385292
ICTVTaxoChallenge_148731	Duplodnaviria	0.9991272687911987	NA	NA	Heunggongvirae	0.9991272687911987	NA	NA	Uroviricota	0.9990736246109009	NA	NA	Caudoviricetes	0.9990736246109009	NA	NA	NA	NA	NA	NA	NA	NA	Weiservirinae	0.7534468173980713	Anayavirus	0.5647709369659424	NA	NA	Anayavirus adonis	0.049516212
ICTVTaxoChallenge_148737	Riboviria	1.0	NA	NA	Orthornavirae	1.0	NA	NA	Lenarviricota	1.0	NA	NA	Leviviricetes	1.0	NA	NA	Norzivirales	0.9999994039535522	NA	NA	Fiersviridae	0.9999878406524658	NA	NA	Lowsuvirus	0.9765723943710327	NA	NA	Lowsuvirus geovicinum	0.9737298
ICTVTaxoChallenge_148764	Duplodnaviria	0.9977612495422363	NA	NA	Heunggongvirae	0.9977612495422363	NA	NA	Uroviricota	0.9977612495422363	NA	NA	Caudoviricetes	0.9977612495422363	NA	NA	NA	NA	NA	NA	Aliceevansviridae	0.24944555759429932	NA	NA	Moineauvirus	0.13759249448776245	NA	NA	Moineauvirus Sfi21	0.029375376
ICTVTaxoChallenge_148777	Riboviria	0.9979528188705444	NA	NA	Orthornavirae	0.9979372620582581	NA	NA	Duplornaviricota	0.9976174831390381	NA	NA	Resentoviricetes	0.9974384307861328	NA	NA	Reovirales	0.9974384307861328	NA	NA	Sedoreoviridae	0.997058629989624	NA	NA	Phytoreovirus	0.9958999156951904	NA	NA	Phytoreovirus betaoryzae	0.9916778
ICTVTaxoChallenge_148792	Duplodnaviria	0.692923367023468	NA	NA	Heunggongvirae	0.692923367023468	NA	NA	Uroviricota	0.5636311173439026	NA	NA	Caudoviricetes	0.5636311173439026	NA	NA	NA	NA	NA	NA	Autographiviridae	0.11509743332862854	Slopekvirinae	0.04473002254962921	Drulisvirus	0.044302765280008316	NA	NA	Drulisvirus KPV811	0.02463323
ICTVTaxoChallenge_148805	Riboviria	0.9971058964729309	NA	NA	Orthornavirae	0.9971000552177429	NA	NA	Negarnaviricota	0.9947741031646729	Haploviricotina	0.9912655353546143	Monjiviricetes	0.9912655353546143	NA	NA	Mononegavirales	0.9878023266792297	NA	NA	Rhabdoviridae	0.5700787901878357	Betarhabdovirinae	0.3403046429157257	Alphanucleorhabdovirus	0.22770346701145172	NA	NA	Alphanucleorhabdovirus zeairanense	0.06808281
ICTVTaxoChallenge_148823	Duplodnaviria	0.9890064597129822	NA	NA	Heunggongvirae	0.9890064597129822	NA	NA	Uroviricota	0.9885976910591125	NA	NA	Caudoviricetes	0.9885976910591125	NA	NA	NA	NA	NA	NA	NA	NA	NA	NA	Nankokuvirus	0.46881192922592163	NA	NA	Nankokuvirus G1	0.18218751
ICTVTaxoChallenge_148842	Riboviria	0.9932158589363098	NA	NA	Orthornavirae	0.9931679964065552	NA	NA	Duplornaviricota	0.9913865327835083	NA	NA	Resentoviricetes	0.9912331104278564	NA	NA	Reovirales	0.9912331104278564	NA	NA	Sedoreoviridae	0.990656852722168	NA	NA	Seadornavirus	0.9897634387016296	NA	NA	Seadornavirus kadipiroense	0.9474622
ICTVTaxoChallenge_14885	Duplodnaviria	0.983376681804657	NA	NA	Heunggongvirae	0.983376681804657	NA	NA	Uroviricota	0.9832611083984375	NA	NA	Caudoviricetes	0.9832611083984375	NA	NA	NA	NA	NA	NA	NA	NA	NA	NA	Nankokuvirus	0.48053544759750366	NA	NA	Nankokuvirus G1	0.20113856
ICTVTaxoChallenge_148855	Duplodnaviria	0.9999934434890747	NA	NA	Heunggongvirae	0.9999934434890747	NA	NA	Uroviricota	0.9999934434890747	NA	NA	Caudoviricetes	0.9999934434890747	NA	NA	NA	NA	NA	NA	Autographiviridae	0.9950800538063049	Studiervirinae	0.9936474561691284	Teseptimavirus	0.7269496917724609	NA	NA	Teseptimavirus tv3A8767	0.112830706
ICTVTaxoChallenge_148863	Monodnaviria	0.7729724049568176	NA	NA	Shotokuvirae	0.7729724049568176	NA	NA	Cossaviricota	0.7729703783988953	NA	NA	Papovaviricetes	0.7724556922912598	NA	NA	Sepolyvirales	0.7717316150665283	NA	NA	Polyomaviridae	0.7717316150665283	NA	NA	Betapolyomavirus	0.765996515750885	NA	NA	Betapolyomavirus mafricanus	0.74488467
ICTVTaxoChallenge_148901	Riboviria	0.9993415474891663	NA	NA	Orthornavirae	0.9993415474891663	NA	NA	Lenarviricota	0.9993231892585754	NA	NA	Leviviricetes	0.9993210434913635	NA	NA	Timlovirales	0.9952719211578369	NA	NA	Steitzviridae	0.9952715635299683	NA	NA	Hodnevirus	0.984839916229248	NA	NA	Hodnevirus allomontishabitans	0.15010779
ICTVTaxoChallenge_148912	Monodnaviria	0.9999998807907104	NA	NA	Shotokuvirae	0.9999998807907104	NA	NA	Cressdnaviricota	0.9999996423721313	NA	NA	Repensiviricetes	0.9999996423721313	NA	NA	Geplafuvirales	0.9999996423721313	NA	NA	Geminiviridae	0.9999996423721313	NA	NA	Mastrevirus	0.9999996423721313	NA	NA	Mastrevirus paspali	0.982695
ICTVTaxoChallenge_148919	Varidnaviria	0.9963498115539551	NA	NA	Bamfordvirae	0.9963498115539551	NA	NA	Preplasmiviricota	0.9961724877357483	NA	NA	Tectiliviricetes	0.9961626529693604	NA	NA	Rowavirales	0.9961626529693604	NA	NA	Adenoviridae	0.9961626529693604	NA	NA	Mastadenovirus	0.9945744872093201	NA	NA	Mastadenovirus blackbeardi	0.89951134
ICTVTaxoChallenge_148935	Riboviria	0.907619833946228	NA	NA	Orthornavirae	0.9076173305511475	NA	NA	Lenarviricota	0.905305027961731	NA	NA	Miaviricetes	0.9017613530158997	NA	NA	Ourlivirales	0.9017613530158997	NA	NA	Botourmiaviridae	0.9017613530158997	NA	NA	Penoulivirus	0.4343944191932678	NA	NA	Pyricularia penoulivirus	0.13706024
ICTVTaxoChallenge_148941	Duplodnaviria	0.7394258975982666	NA	NA	Heunggongvirae	0.7394258975982666	NA	NA	Uroviricota	0.729080080986023	NA	NA	Caudoviricetes	0.729080080986023	NA	NA	NA	NA	NA	NA	Peduoviridae	0.17332175374031067	NA	NA	Baylorvirus	0.13743653893470764	NA	NA	Baylorvirus PHL101	0.11800261
ICTVTaxoChallenge_148942	Riboviria	0.9999865293502808	NA	NA	Orthornavirae	0.9999865293502808	NA	NA	Lenarviricota	0.9999858140945435	NA	NA	Leviviricetes	0.9999849796295166	NA	NA	Norzivirales	0.9997788071632385	NA	NA	Atkinsviridae	0.6909583806991577	NA	NA	Pihngevirus	0.18923188745975494	NA	NA	Pihngevirus agrivivens	0.11565142
ICTVTaxoChallenge_148947	Duplodnaviria	0.43665850162506104	NA	NA	Heunggongvirae	0.43665850162506104	NA	NA	Uroviricota	0.35976189374923706	NA	NA	Caudoviricetes	0.35976189374923706	NA	NA	NA	NA	NA	NA	Chimalliviridae	0.09591655433177948	NA	NA	Takahashivirus	0.08613942563533783	NA	NA	Takahashivirus PBS1	0.086139426
ICTVTaxoChallenge_148954	Duplodnaviria	0.821997344493866	NA	NA	Heunggongvirae	0.821997344493866	NA	NA	Uroviricota	0.7613751292228699	NA	NA	Caudoviricetes	0.7613751292228699	NA	NA	NA	NA	NA	NA	NA	NA	Sepvirinae	0.2010849267244339	Traversvirus	0.18464764952659607	NA	NA	Traversvirus AU6Stx1	0.0417541
ICTVTaxoChallenge_148977	Riboviria	0.9745420217514038	NA	NA	Orthornavirae	0.8609926700592041	NA	NA	Negarnaviricota	0.8574954867362976	Haploviricotina	0.7428123354911804	Monjiviricetes	0.7373429536819458	NA	NA	Mononegavirales	0.7098234295845032	NA	NA	Rhabdoviridae	0.5165867209434509	Betarhabdovirinae	0.5021398663520813	Varicosavirus	0.20404231548309326	NA	NA	Varicosavirus aconiti	0.080819026
ICTVTaxoChallenge_148986	Duplodnaviria	0.9992839097976685	NA	NA	Heunggongvirae	0.9992839097976685	NA	NA	Uroviricota	0.9992834329605103	NA	NA	Caudoviricetes	0.9992834329605103	NA	NA	NA	NA	NA	NA	Chimalliviridae	0.17624691128730774	Gorgonvirinae	0.16128391027450562	Tidunavirus	0.09991631656885147	NA	NA	Tidunavirus pTD1	0.098928064
ICTVTaxoChallenge_1490	Riboviria	0.9943016767501831	NA	NA	Orthornavirae	0.9943010807037354	NA	NA	Pisuviricota	0.9546469449996948	NA	NA	Pisoniviricetes	0.9171274900436401	NA	NA	Nidovirales	0.8768588304519653	Arnidovirineae	0.8766786456108093	Arteriviridae	0.8766786456108093	Heroarterivirinae	0.4984818398952484	Lambdaarterivirus	0.4984818398952484	NA	NA	Lambdaarterivirus afriporav	0.49848184
ICTVTaxoChallenge_149005	Riboviria	0.9937008619308472	NA	NA	Orthornavirae	0.993672788143158	NA	NA	Duplornaviricota	0.9924527406692505	NA	NA	Chrymotiviricetes	0.9924521446228027	NA	NA	Ghabrivirales	0.9924521446228027	Alphatotivirineae	0.9924489259719849	Chrysoviridae	0.9848385453224182	NA	NA	Alphachrysovirus	0.9848385453224182	NA	NA	Alphachrysovirus macrophominae	0.979742
ICTVTaxoChallenge_149008	Riboviria	0.9911502599716187	NA	NA	Orthornavirae	0.9910974502563477	NA	NA	Pisuviricota	0.9820141792297363	NA	NA	Stelpaviricetes	0.9694221019744873	NA	NA	Patatavirales	0.9694217443466187	NA	NA	Potyviridae	0.9694217443466187	NA	NA	Potyvirus	0.6449838280677795	NA	NA	Potyvirus betaceum	0.34759736
ICTVTaxoChallenge_149011	Duplodnaviria	0.9920942783355713	NA	NA	Heunggongvirae	0.9920942783355713	NA	NA	Uroviricota	0.9913319945335388	NA	NA	Caudoviricetes	0.9913319945335388	NA	NA	NA	NA	NA	NA	NA	NA	NA	NA	Omegavirus	0.40456530451774597	NA	NA	Omegavirus baka	0.07446418
ICTVTaxoChallenge_14903	Duplodnaviria	0.9674919247627258	NA	NA	Heunggongvirae	0.9674919247627258	NA	NA	Uroviricota	0.9667782783508301	NA	NA	Caudoviricetes	0.9667782783508301	NA	NA	Thumleimavirales	0.4053478240966797	NA	NA	Hafunaviridae	0.33722567558288574	NA	NA	Haloferacalesvirus	0.20672765374183655	NA	NA	Haloferacalesvirus salis	0.08764123
ICTVTaxoChallenge_149034	Duplodnaviria	0.9290977716445923	NA	NA	Heunggongvirae	0.9290977716445923	NA	NA	Uroviricota	0.9275620579719543	NA	NA	Caudoviricetes	0.9275620579719543	NA	NA	NA	NA	NA	NA	Madridviridae	0.36868131160736084	NA	NA	Cepunavirus	0.36868131160736084	NA	NA	Cepunavirus Cp1	0.27183262
ICTVTaxoChallenge_149038	Riboviria	0.6178606748580933	NA	NA	Orthornavirae	0.5600142478942871	NA	NA	Negarnaviricota	0.13727852702140808	Haploviricotina	0.13462239503860474	Monjiviricetes	0.11691014468669891	NA	NA	Jingchuvirales	0.0907667726278305	NA	NA	Chuviridae	0.09068863093852997	NA	NA	Boscovirus	0.08382132649421692	NA	NA	Boscovirus hypoboscidae	0.057008464
ICTVTaxoChallenge_149077	Riboviria	0.9928460717201233	NA	NA	Orthornavirae	0.9928460717201233	NA	NA	Lenarviricota	0.9926393628120422	NA	NA	Miaviricetes	0.9774540066719055	NA	NA	Ourlivirales	0.9774540066719055	NA	NA	Botourmiaviridae	0.9774540066719055	NA	NA	Magoulivirus	0.9771133065223694	NA	NA	Magoulivirus lambdaplasmoparae	0.9761778
ICTVTaxoChallenge_149080	Duplodnaviria	0.9928378462791443	NA	NA	Heunggongvirae	0.9928378462791443	NA	NA	Uroviricota	0.9928126335144043	NA	NA	Caudoviricetes	0.9928126335144043	NA	NA	NA	NA	NA	NA	Casjensviridae	0.43530699610710144	NA	NA	Chivirus	0.3427460193634033	NA	NA	Chivirus siskin	0.043711055
ICTVTaxoChallenge_149091	Duplodnaviria	0.9986352920532227	NA	NA	Heunggongvirae	0.9986352920532227	NA	NA	Uroviricota	0.9986264705657959	NA	NA	Caudoviricetes	0.9986264705657959	NA	NA	NA	NA	NA	NA	NA	NA	Iiscvirinae	0.7421416640281677	Jilinvirus	0.730055570602417	NA	NA	Jilinvirus CVM10	0.50126487
ICTVTaxoChallenge_149107	Riboviria	0.732783317565918	NA	NA	Orthornavirae	0.7327811121940613	NA	NA	Lenarviricota	0.7189081311225891	NA	NA	Leviviricetes	0.71890789270401	NA	NA	Norzivirales	0.41518840193748474	NA	NA	Fiersviridae	0.400179386138916	NA	NA	Vohsuavirus	0.16854214668273926	NA	NA	Vohsuavirus geovicinum	0.08079996
ICTVTaxoChallenge_149118	Duplodnaviria	0.9974330067634583	NA	NA	Heunggongvirae	0.9974330067634583	NA	NA	Uroviricota	0.9974310994148254	NA	NA	Caudoviricetes	0.9974310994148254	NA	NA	NA	NA	NA	NA	Chaseviridae	0.29212620854377747	Cleopatravirinae	0.2914237082004547	Carltongylesvirus	0.27359578013420105	NA	NA	Carltongylesvirus SA91KD	0.05040795
ICTVTaxoChallenge_149154	Riboviria	0.9638000130653381	NA	NA	Orthornavirae	0.9600058197975159	NA	NA	Negarnaviricota	0.9051073789596558	Polyploviricotina	0.8551629781723022	Bunyaviricetes	0.8549948334693909	NA	NA	Elliovirales	0.7276153564453125	NA	NA	Hantaviridae	0.5784706473350525	Mammantavirinae	0.5784626007080078	Mobatvirus	0.5062732100486755	NA	NA	Mobatvirus novaense	0.19594924
ICTVTaxoChallenge_149185	Duplodnaviria	0.9703425168991089	NA	NA	Heunggongvirae	0.9703425168991089	NA	NA	Uroviricota	0.9694461822509766	NA	NA	Caudoviricetes	0.9694461822509766	NA	NA	NA	NA	NA	NA	Demerecviridae	0.20260503888130188	NA	NA	Sugarlandvirus	0.11118543893098831	NA	NA	Sugarlandvirus GZ8	0.031810876
ICTVTaxoChallenge_149230	Monodnaviria	0.9998282194137573	NA	NA	Shotokuvirae	0.9998282194137573	NA	NA	Cressdnaviricota	0.9998282194137573	NA	NA	Repensiviricetes	0.9998282194137573	NA	NA	Geplafuvirales	0.9998282194137573	NA	NA	Geminiviridae	0.9996027946472168	NA	NA	Begomovirus	0.9996027946472168	NA	NA	Begomovirus euphorbiamusiviflavi	0.31091592
ICTVTaxoChallenge_149238	Duplodnaviria	0.9925497174263	NA	NA	Heunggongvirae	0.9925497174263	NA	NA	Uroviricota	0.9924865365028381	NA	NA	Caudoviricetes	0.9924865365028381	NA	NA	NA	NA	NA	NA	Kyanoviridae	0.3141634166240692	NA	NA	Brizovirus	0.03904081508517265	NA	NA	Brizovirus rhodeisland06	0.027144393
ICTVTaxoChallenge_149258	Riboviria	0.9995601177215576	NA	NA	Orthornavirae	0.9995557069778442	NA	NA	Kitrinoviricota	0.9985772371292114	NA	NA	Alsuviricetes	0.9985772371292114	NA	NA	Tymovirales	0.9985771775245667	NA	NA	Tymoviridae	0.9982770681381226	NA	NA	Marafivirus	0.9902011156082153	NA	NA	Marafivirus citri	0.9901548
ICTVTaxoChallenge_149282	Duplodnaviria	0.9989060163497925	NA	NA	Heunggongvirae	0.9989060163497925	NA	NA	Uroviricota	0.9989060163497925	NA	NA	Caudoviricetes	0.9989060163497925	NA	NA	NA	NA	NA	NA	Aliceevansviridae	0.9782083034515381	NA	NA	Brussowvirus	0.9518265128135681	NA	NA	Brussowvirus CHPC869	0.10345842
ICTVTaxoChallenge_149294	Duplodnaviria	0.9173933863639832	NA	NA	Heunggongvirae	0.9173933863639832	NA	NA	Uroviricota	0.9165571928024292	NA	NA	Caudoviricetes	0.9165571928024292	NA	NA	NA	NA	NA	NA	Autographiviridae	0.4361092150211334	Melnykvirinae	0.21629127860069275	Aerosvirus	0.14677387475967407	NA	NA	Aerosvirus av25AhydR2PP	0.11841736
ICTVTaxoChallenge_149299	Duplodnaviria	0.9987682700157166	NA	NA	Heunggongvirae	0.9987682700157166	NA	NA	Uroviricota	0.9987471699714661	NA	NA	Caudoviricetes	0.9987471699714661	NA	NA	NA	NA	NA	NA	NA	NA	Gracegardnervirinae	0.9279106259346008	Cheoctovirus	0.8490971922874451	NA	NA	Cheoctovirus zerg	0.03816734
ICTVTaxoChallenge_149310	Duplodnaviria	0.7734619975090027	NA	NA	Heunggongvirae	0.7734619975090027	NA	NA	Uroviricota	0.7680433392524719	NA	NA	Caudoviricetes	0.7680433392524719	NA	NA	NA	NA	NA	NA	Kyanoviridae	0.2219739556312561	NA	NA	Potamoivirus	0.0593058243393898	NA	NA	Potamoivirus cam4	0.044179626
ICTVTaxoChallenge_149311	Riboviria	0.8903293013572693	NA	NA	Orthornavirae	0.8903127312660217	NA	NA	Lenarviricota	0.8875041604042053	NA	NA	Leviviricetes	0.8730390071868896	NA	NA	Timlovirales	0.5087367296218872	NA	NA	Steitzviridae	0.506317138671875	NA	NA	Hodnevirus	0.2693169414997101	NA	NA	Hodnevirus neoterradaptatum	0.023858037
ICTVTaxoChallenge_14932	Monodnaviria	0.7873595952987671	NA	NA	Shotokuvirae	0.7872148156166077	NA	NA	Cressdnaviricota	0.751767098903656	NA	NA	Repensiviricetes	0.47402283549308777	NA	NA	Geplafuvirales	0.47402283549308777	NA	NA	Geminiviridae	0.3601379692554474	NA	NA	Begomovirus	0.3594946265220642	NA	NA	Begomovirus jatrophamusivi	0.15247808
ICTVTaxoChallenge_149320	Riboviria	0.9646771550178528	NA	NA	Orthornavirae	0.9646770358085632	NA	NA	Lenarviricota	0.9019516706466675	NA	NA	Leviviricetes	0.901938259601593	NA	NA	Norzivirales	0.9004498720169067	NA	NA	Atkinsviridae	0.7298743724822998	NA	NA	Kuhfotivirus	0.5650331974029541	NA	NA	Kuhfotivirus pelohabitans	0.5650332
ICTVTaxoChallenge_149324	Duplodnaviria	0.8423810601234436	NA	NA	Heunggongvirae	0.8423810601234436	NA	NA	Uroviricota	0.8423506021499634	NA	NA	Caudoviricetes	0.8423506021499634	NA	NA	NA	NA	NA	NA	Kyanoviridae	0.5980696678161621	NA	NA	Shandvirus	0.12397102266550064	NA	NA	Shandvirus sb64	0.11209011
ICTVTaxoChallenge_149331	Duplodnaviria	0.9710108041763306	NA	NA	Heunggongvirae	0.9710108041763306	NA	NA	Uroviricota	0.9706391096115112	NA	NA	Caudoviricetes	0.9706391096115112	NA	NA	NA	NA	NA	NA	NA	NA	NA	NA	Paclarkvirus	0.3449574112892151	NA	NA	Paclarkvirus MM1	0.08506085
ICTVTaxoChallenge_149348	Duplodnaviria	0.7216017842292786	NA	NA	Heunggongvirae	0.7216017842292786	NA	NA	Uroviricota	0.7031525373458862	NA	NA	Caudoviricetes	0.7031525373458862	NA	NA	NA	NA	NA	NA	NA	NA	NA	NA	Coetzeevirus	0.11878348886966705	NA	NA	Coetzeevirus cIP1	0.061271157
ICTVTaxoChallenge_149365	Riboviria	0.9999819993972778	NA	NA	Orthornavirae	0.9999819993972778	NA	NA	Lenarviricota	0.9999704360961914	NA	NA	Leviviricetes	0.9999703168869019	NA	NA	Timlovirales	0.9811925888061523	NA	NA	Steitzviridae	0.9802513122558594	NA	NA	Sperdavirus	0.7869956493377686	NA	NA	Sperdavirus luticola	0.78699565
ICTVTaxoChallenge_14938	Duplodnaviria	0.8832297325134277	NA	NA	Heunggongvirae	0.8832297325134277	NA	NA	Uroviricota	0.8709349632263184	NA	NA	Caudoviricetes	0.8709349632263184	NA	NA	NA	NA	NA	NA	NA	NA	NA	NA	Nylescharonvirus	0.6472377777099609	NA	NA	Nylescharonvirus LE3	0.32573384
ICTVTaxoChallenge_149381	Riboviria	0.9978354573249817	NA	NA	Orthornavirae	0.997133195400238	NA	NA	Negarnaviricota	0.9954268932342529	Polyploviricotina	0.9594318866729736	Bunyaviricetes	0.959430992603302	NA	NA	Hareavirales	0.9592692852020264	NA	NA	Arenaviridae	0.9580122232437134	NA	NA	Mammarenavirus	0.9257264733314514	NA	NA	Mammarenavirus machupoense	0.13121249
ICTVTaxoChallenge_149398	Riboviria	0.999962329864502	NA	NA	Orthornavirae	0.999961256980896	NA	NA	Pisuviricota	0.9998449087142944	NA	NA	Duplopiviricetes	0.9997550249099731	NA	NA	Durnavirales	0.9997550249099731	NA	NA	Partitiviridae	0.9997533559799194	NA	NA	Alphapartitivirus	0.9995806217193604	NA	NA	Alphapartitivirus quindecimheterobasidion	0.9969194
ICTVTaxoChallenge_149399	Riboviria	0.9964770674705505	NA	NA	Orthornavirae	0.9958585500717163	NA	NA	Negarnaviricota	0.9925438761711121	Polyploviricotina	0.9299260973930359	Bunyaviricetes	0.9298614859580994	NA	NA	Elliovirales	0.8977726101875305	NA	NA	Peribunyaviridae	0.7803213596343994	NA	NA	Orthobunyavirus	0.769546389579773	NA	NA	Orthobunyavirus brazoriaense	0.15379244
ICTVTaxoChallenge_149419	Duplodnaviria	0.9991838335990906	NA	NA	Heunggongvirae	0.9991838335990906	NA	NA	Uroviricota	0.9991506934165955	NA	NA	Caudoviricetes	0.9991506934165955	NA	NA	NA	NA	NA	NA	Mesyanzhinovviridae	0.5209994912147522	Bradleyvirinae	0.3051571547985077	Bosavirus	0.1374521404504776	NA	NA	Bosavirus FMYAK	0.03442565
ICTVTaxoChallenge_149425	Duplodnaviria	0.6489090323448181	NA	NA	Heunggongvirae	0.6489090323448181	NA	NA	Uroviricota	0.6415325403213501	NA	NA	Caudoviricetes	0.6415325403213501	NA	NA	Crassvirales	0.05820631608366966	NA	NA	Suoliviridae	0.03608480468392372	Loutivirinae	0.011698715388774872	Buchavirus	0.00912533514201641	NA	NA	Buchavirus intestinalis	0.0016998319
ICTVTaxoChallenge_149447	Varidnaviria	0.9359842538833618	NA	NA	Bamfordvirae	0.9359842538833618	NA	NA	Nucleocytoviricota	0.9340217709541321	NA	NA	Pokkesviricetes	0.5903125405311584	NA	NA	Chitovirales	0.590167760848999	NA	NA	Poxviridae	0.590167760848999	Entomopoxvirinae	0.33976835012435913	Betaentomopoxvirus	0.30255836248397827	NA	NA	Betaentomopoxvirus cfumiferana	0.090360895
ICTVTaxoChallenge_149467	Duplodnaviria	0.9901041388511658	NA	NA	Heunggongvirae	0.9901041388511658	NA	NA	Uroviricota	0.9884716272354126	NA	NA	Caudoviricetes	0.9884716272354126	NA	NA	NA	NA	NA	NA	Peduoviridae	0.9164721369743347	NA	NA	Xuanwuvirus	0.3749678134918213	NA	NA	Xuanwuvirus xv520873	0.259858
ICTVTaxoChallenge_149488	Varidnaviria	0.9681309461593628	NA	NA	Bamfordvirae	0.968130886554718	NA	NA	Preplasmiviricota	0.9659045934677124	NA	NA	Tectiliviricetes	0.965657114982605	NA	NA	Rowavirales	0.965657114982605	NA	NA	Adenoviridae	0.965657114982605	NA	NA	Mastadenovirus	0.9638851881027222	NA	NA	Mastadenovirus longumcaudae	0.53418535
ICTVTaxoChallenge_149489	Riboviria	0.997500479221344	NA	NA	Orthornavirae	0.9960953593254089	NA	NA	Negarnaviricota	0.9931334853172302	Polyploviricotina	0.9850777387619019	Bunyaviricetes	0.9850777387619019	NA	NA	Elliovirales	0.9849959015846252	NA	NA	Fimoviridae	0.9836201667785645	NA	NA	Emaravirus	0.9836201667785645	NA	NA	Emaravirus aceris	0.8955147
ICTVTaxoChallenge_149503	Duplodnaviria	0.9952152967453003	NA	NA	Heunggongvirae	0.9952152967453003	NA	NA	Uroviricota	0.9952152967453003	NA	NA	Caudoviricetes	0.9952152967453003	NA	NA	NA	NA	NA	NA	Herelleviridae	0.8566318154335022	Twortvirinae	0.8400951027870178	Kayvirus	0.8120112419128418	NA	NA	Kayvirus G1	0.78427285
ICTVTaxoChallenge_149525	Duplodnaviria	0.9993547797203064	NA	NA	Heunggongvirae	0.9993547797203064	NA	NA	Uroviricota	0.999354362487793	NA	NA	Caudoviricetes	0.999354362487793	NA	NA	NA	NA	NA	NA	Schitoviridae	0.8985975980758667	Enquatrovirinae	0.7587800025939941	Gamaleyavirus	0.7580698132514954	NA	NA	Gamaleyavirus Sp5m	0.120527744
ICTVTaxoChallenge_149559	Monodnaviria	0.9686014652252197	NA	NA	Shotokuvirae	0.9686014652252197	NA	NA	Cossaviricota	0.9686007499694824	NA	NA	Papovaviricetes	0.9684613943099976	NA	NA	Sepolyvirales	0.9621710181236267	NA	NA	Polyomaviridae	0.9621710181236267	NA	NA	Betapolyomavirus	0.39074113965034485	NA	NA	Betapolyomavirus raegyptiacus	0.14178063
ICTVTaxoChallenge_149570	Duplodnaviria	0.9970378875732422	NA	NA	Heunggongvirae	0.9970378875732422	NA	NA	Uroviricota	0.9970372319221497	NA	NA	Caudoviricetes	0.9970372319221497	NA	NA	NA	NA	NA	NA	Herelleviridae	0.7142321467399597	Twortvirinae	0.7035288214683533	Kayvirus	0.5066971182823181	NA	NA	Kayvirus G1	0.4820614
ICTVTaxoChallenge_149585	Duplodnaviria	0.9420832991600037	NA	NA	Heunggongvirae	0.9420832991600037	NA	NA	Uroviricota	0.9420726299285889	NA	NA	Caudoviricetes	0.9420726299285889	NA	NA	NA	NA	NA	NA	Kyanoviridae	0.7380697727203369	NA	NA	Chalconvirus	0.09992968291044235	NA	NA	Chalconvirus acg2014e	0.059740677
ICTVTaxoChallenge_149588	Riboviria	0.9957510232925415	NA	NA	Orthornavirae	0.9954211711883545	NA	NA	Negarnaviricota	0.9793078303337097	Polyploviricotina	0.9757288098335266	Bunyaviricetes	0.9757283329963684	NA	NA	Elliovirales	0.9140211343765259	NA	NA	Tospoviridae	0.8301918506622314	NA	NA	Orthotospovirus	0.8301918506622314	NA	NA	Orthotospovirus phaseolinecrotessellati	0.2977146
ICTVTaxoChallenge_149594	Riboviria	0.9999997615814209	NA	NA	Orthornavirae	0.9999997615814209	NA	NA	Lenarviricota	0.9999997615814209	NA	NA	Leviviricetes	0.9999997615814209	NA	NA	Timlovirales	0.9999991655349731	NA	NA	Steitzviridae	0.9999991655349731	NA	NA	Hodnevirus	0.9999990463256836	NA	NA	Hodnevirus edaphovicinum	0.9998599
ICTVTaxoChallenge_14960	Riboviria	0.9905717372894287	NA	NA	Orthornavirae	0.9905717372894287	NA	NA	Lenarviricota	0.9904668927192688	NA	NA	Leviviricetes	0.8505666255950928	NA	NA	Timlovirales	0.42662954330444336	NA	NA	Steitzviridae	0.42662954330444336	NA	NA	Yeziwivirus	0.22209616005420685	NA	NA	Yeziwivirus allofaecivivens	0.1361984
ICTVTaxoChallenge_149605	Riboviria	0.9934278130531311	NA	NA	Orthornavirae	0.9934272170066833	NA	NA	Lenarviricota	0.740761399269104	NA	NA	Leviviricetes	0.7403053045272827	NA	NA	Norzivirales	0.7396923899650574	NA	NA	Atkinsviridae	0.6295723915100098	NA	NA	Behrmuvirus	0.27219364047050476	NA	NA	Behrmuvirus caenadaptatum	0.27219364
ICTVTaxoChallenge_149608	Riboviria	0.9999473690986633	NA	NA	Orthornavirae	0.9999473690986633	NA	NA	Pisuviricota	0.9999435544013977	NA	NA	Pisoniviricetes	0.9999434947967529	NA	NA	Picornavirales	0.9999350309371948	NA	NA	Picornaviridae	0.9999349117279053	Ensavirinae	0.9999331831932068	Enterovirus	0.9999331831932068	NA	NA	Enterovirus coxsackiepol	0.9929301
ICTVTaxoChallenge_149612	Varidnaviria	0.9973323345184326	NA	NA	Bamfordvirae	0.9973323345184326	NA	NA	Preplasmiviricota	0.9967251420021057	NA	NA	Tectiliviricetes	0.9967010617256165	NA	NA	Rowavirales	0.9967010617256165	NA	NA	Adenoviridae	0.9967010617256165	NA	NA	Mastadenovirus	0.9954165816307068	NA	NA	Mastadenovirus blackbeardi	0.93847054
ICTVTaxoChallenge_149675	Riboviria	0.9907482266426086	NA	NA	Orthornavirae	0.9906269311904907	NA	NA	Duplornaviricota	0.99052894115448	NA	NA	Chrymotiviricetes	0.9904768466949463	NA	NA	Ghabrivirales	0.9904768466949463	Alphatotivirineae	0.9904422760009766	Chrysoviridae	0.9708606004714966	NA	NA	Betachrysovirus	0.97046959400177	NA	NA	Betachrysovirus secupenicillii	0.9670716
ICTVTaxoChallenge_149688	Riboviria	0.6129378080368042	NA	NA	Orthornavirae	0.6129299402236938	NA	NA	Pisuviricota	0.18859614431858063	NA	NA	Duplopiviricetes	0.11735129356384277	NA	NA	Durnavirales	0.11735129356384277	NA	NA	Hypoviridae	0.11734767258167267	NA	NA	Epsilonhypovirus	0.056080568581819534	NA	NA	Epsilonhypovirus entoleucae	0.0255787
ICTVTaxoChallenge_149715	Varidnaviria	0.9534845948219299	NA	NA	Bamfordvirae	0.9534845352172852	NA	NA	Nucleocytoviricota	0.9428756833076477	NA	NA	Megaviricetes	0.9422294497489929	NA	NA	Pimascovirales	0.9417182803153992	NA	NA	Iridoviridae	0.9417007565498352	Alphairidovirinae	0.941692590713501	Ranavirus	0.9416925311088562	NA	NA	Ranavirus rana1	0.43080112
ICTVTaxoChallenge_149727	Riboviria	0.728736400604248	NA	NA	Orthornavirae	0.7286146879196167	NA	NA	Kitrinoviricota	0.7254321575164795	NA	NA	Tolucaviricetes	0.7027966976165771	NA	NA	Tolivirales	0.7027966976165771	NA	NA	Tombusviridae	0.7007845640182495	Procedovirinae	0.6927936673164368	Alphacarmovirus	0.45334821939468384	NA	NA	Alphacarmovirus dianthi	0.14526561
ICTVTaxoChallenge_149765	Riboviria	0.9772133827209473	NA	NA	Orthornavirae	0.9772002100944519	NA	NA	Duplornaviricota	0.9721776247024536	NA	NA	Resentoviricetes	0.9721360206604004	NA	NA	Reovirales	0.9721360206604004	NA	NA	Spinareoviridae	0.9717910289764404	NA	NA	Oryzavirus	0.6655392050743103	NA	NA	Oryzavirus oryzae	0.6655392
ICTVTaxoChallenge_149801	Riboviria	0.997433602809906	NA	NA	Orthornavirae	0.994080662727356	NA	NA	Pisuviricota	0.8668522238731384	NA	NA	Stelpaviricetes	0.8481734991073608	NA	NA	Patatavirales	0.8481633067131042	NA	NA	Potyviridae	0.8481633067131042	NA	NA	Ipomovirus	0.7882826924324036	NA	NA	Ipomovirus lycopersici	0.68257576
ICTVTaxoChallenge_149813	Duplodnaviria	0.995144248008728	NA	NA	Heunggongvirae	0.995144248008728	NA	NA	Uroviricota	0.9950140714645386	NA	NA	Caudoviricetes	0.9950140714645386	NA	NA	NA	NA	NA	NA	Peduoviridae	0.8532330393791199	NA	NA	Peduovirus	0.5146530270576477	NA	NA	Peduovirus SIDE7	0.13182144
ICTVTaxoChallenge_14982	Riboviria	0.9193375110626221	NA	NA	Orthornavirae	0.8919057250022888	NA	NA	Kitrinoviricota	0.7451364398002625	NA	NA	Magsaviricetes	0.740492582321167	NA	NA	Nodamuvirales	0.740492582321167	NA	NA	Nodaviridae	0.7367874979972839	NA	NA	Betanodavirus	0.7366786003112793	NA	NA	Betanodavirus pseudocarangis	0.711101
ICTVTaxoChallenge_149831	Riboviria	0.9999996423721313	NA	NA	Orthornavirae	0.9999996423721313	NA	NA	Lenarviricota	0.9999996423721313	NA	NA	Leviviricetes	0.9999996423721313	NA	NA	Norzivirales	0.9999973773956299	NA	NA	Fiersviridae	0.9999972581863403	NA	NA	Lohngkovirus	0.9910988807678223	NA	NA	Lohngkovirus caenadaptatum	0.99051404
ICTVTaxoChallenge_149838	Monodnaviria	0.9999780654907227	NA	NA	Shotokuvirae	0.9999780654907227	NA	NA	Cressdnaviricota	0.9999715089797974	NA	NA	Repensiviricetes	0.9999715089797974	NA	NA	Geplafuvirales	0.9999715089797974	NA	NA	Geminiviridae	0.9999415874481201	NA	NA	Begomovirus	0.9999414682388306	NA	NA	Begomovirus capsicumbangladeschense	0.7088674
ICTVTaxoChallenge_149841	Duplodnaviria	0.9932412505149841	NA	NA	Heunggongvirae	0.9932412505149841	NA	NA	Uroviricota	0.9925628304481506	NA	NA	Caudoviricetes	0.9925628304481506	NA	NA	NA	NA	NA	NA	Mesyanzhinovviridae	0.847172737121582	Rabinowitzvirinae	0.719043493270874	Vojvodinavirus	0.48099029064178467	NA	NA	Bordetella virus CN1	0.1649078
ICTVTaxoChallenge_149845	Monodnaviria	0.9999487400054932	NA	NA	Shotokuvirae	0.9999487400054932	NA	NA	Cressdnaviricota	0.9999487400054932	NA	NA	Arfiviricetes	0.9998259544372559	NA	NA	Mulpavirales	0.9998245239257812	NA	NA	Nanoviridae	0.9998244047164917	NA	NA	Nanovirus	0.999824047088623	NA	NA	Nanovirus petroselini	0.99959016
ICTVTaxoChallenge_149863	Riboviria	0.998711109161377	NA	NA	Orthornavirae	0.998711109161377	NA	NA	Duplornaviricota	0.998694658279419	NA	NA	Resentoviricetes	0.9986884593963623	NA	NA	Reovirales	0.9986884593963623	NA	NA	Spinareoviridae	0.9986007213592529	NA	NA	Cypovirus	0.9983779191970825	NA	NA	Cypovirus altineae	0.9974816
ICTVTaxoChallenge_149872	Monodnaviria	0.9996483325958252	NA	NA	Shotokuvirae	0.9996483325958252	NA	NA	Cressdnaviricota	0.9996483325958252	NA	NA	Repensiviricetes	0.9996427297592163	NA	NA	Geplafuvirales	0.9996427297592163	NA	NA	Genomoviridae	0.9996224641799927	NA	NA	Gemyvongvirus	0.9935329556465149	NA	NA	Gemyvongvirus humas1	0.99145883
ICTVTaxoChallenge_149884	Duplodnaviria	0.6908174753189087	NA	NA	Heunggongvirae	0.6908174753189087	NA	NA	Uroviricota	0.6786848902702332	NA	NA	Caudoviricetes	0.6786848902702332	NA	NA	NA	NA	NA	NA	NA	NA	NA	NA	Plateaulakevirus	0.11563646048307419	NA	NA	Plateaulakevirus pv4L372D	0.06294393
ICTVTaxoChallenge_149889	Riboviria	0.99638831615448	NA	NA	Orthornavirae	0.996340811252594	NA	NA	Pisuviricota	0.9712449312210083	NA	NA	Pisoniviricetes	0.9711195230484009	NA	NA	Picornavirales	0.9322717785835266	NA	NA	Picornaviridae	0.9315391778945923	Kodimesavirinae	0.9278052449226379	Sicinivirus	0.9269656538963318	NA	NA	Sicinivirus ahiberni	0.92696565
ICTVTaxoChallenge_149914	Duplodnaviria	0.9920449256896973	NA	NA	Heunggongvirae	0.9920449256896973	NA	NA	Uroviricota	0.992001473903656	NA	NA	Caudoviricetes	0.992001473903656	NA	NA	NA	NA	NA	NA	Straboviridae	0.6959897875785828	Tevenvirinae	0.6891783475875854	Tequatrovirus	0.6251628994941711	NA	NA	Tequatrovirus ime537	0.077413455
ICTVTaxoChallenge_149940	Duplodnaviria	0.9969916343688965	NA	NA	Heunggongvirae	0.9969916343688965	NA	NA	Uroviricota	0.9969680905342102	NA	NA	Caudoviricetes	0.9969680905342102	NA	NA	NA	NA	NA	NA	Casjensviridae	0.28538480401039124	NA	NA	Chivirus	0.1840657740831375	NA	NA	Chivirus siskin	0.036798894
ICTVTaxoChallenge_149953	Duplodnaviria	0.6392449140548706	NA	NA	Heunggongvirae	0.6392449140548706	NA	NA	Uroviricota	0.5198827981948853	NA	NA	Caudoviricetes	0.5198827981948853	NA	NA	NA	NA	NA	NA	NA	NA	NA	NA	Pbunavirus	0.17325393855571747	NA	NA	Pbunavirus PA8P1	0.029694116
ICTVTaxoChallenge_149966	Duplodnaviria	0.6615133881568909	NA	NA	Heunggongvirae	0.6615133881568909	NA	NA	Uroviricota	0.6585897207260132	NA	NA	Caudoviricetes	0.6585897207260132	NA	NA	NA	NA	NA	NA	Kyanoviridae	0.20620234310626984	NA	NA	Libanvirus	0.03579762578010559	NA	NA	Libanvirus ptim40	0.035797626
ICTVTaxoChallenge_149982	Duplodnaviria	0.9563385844230652	NA	NA	Heunggongvirae	0.9563385844230652	NA	NA	Uroviricota	0.956212043762207	NA	NA	Caudoviricetes	0.956212043762207	NA	NA	NA	NA	NA	NA	Demerecviridae	0.4747331738471985	Markadamsvirinae	0.4543166160583496	Epseptimavirus	0.377655565738678	NA	NA	Epseptimavirus vaffelhjerte	0.020210588
ICTVTaxoChallenge_150007	NA	NA	NA	NA	NA	NA	NA	NA	NA	NA	NA	NA	NA	NA	NA	NA	NA	NA	NA	NA	Anelloviridae	0.9977788329124451	NA	NA	Sigmatorquevirus	0.9939314723014832	NA	NA	Sigmatorquevirus otari1	0.9909739
ICTVTaxoChallenge_150014	Duplodnaviria	0.9810225367546082	NA	NA	Heunggongvirae	0.9810225367546082	NA	NA	Uroviricota	0.9807276725769043	NA	NA	Caudoviricetes	0.9807276725769043	NA	NA	NA	NA	NA	NA	Peduoviridae	0.5017584562301636	NA	NA	Piscesmortuivirus	0.28629133105278015	NA	NA	Piscesmortuivirus LPM4	0.28629133
ICTVTaxoChallenge_150052	Duplodnaviria	0.9437557458877563	NA	NA	Heunggongvirae	0.9437557458877563	NA	NA	Uroviricota	0.9387975335121155	NA	NA	Caudoviricetes	0.9387975335121155	NA	NA	NA	NA	NA	NA	Straboviridae	0.8254315257072449	Tevenvirinae	0.5443577170372009	Tequatrovirus	0.3215309977531433	NA	NA	Tequatrovirus ime537	0.05575047
ICTVTaxoChallenge_15006	Riboviria	0.9676669239997864	NA	NA	Orthornavirae	0.9676470160484314	NA	NA	Negarnaviricota	0.9645073413848877	Haploviricotina	0.9643113017082214	Monjiviricetes	0.9639089703559875	NA	NA	Mononegavirales	0.8672803044319153	NA	NA	Nyamiviridae	0.4247334897518158	NA	NA	Nyavirus	0.3874106705188751	NA	NA	Nyavirus argatis	0.2794737
ICTVTaxoChallenge_150065	NA	NA	NA	NA	NA	NA	NA	NA	NA	NA	NA	NA	NA	NA	NA	NA	NA	NA	NA	NA	Tolecusatellitidae	0.8623064756393433	NA	NA	Betasatellite	0.8623008131980896	NA	NA	Betasatellite sidabarrackporense	0.32739997
ICTVTaxoChallenge_150080	Riboviria	0.8493385910987854	NA	NA	Orthornavirae	0.8493346571922302	NA	NA	Negarnaviricota	0.8480883836746216	Haploviricotina	0.8480867743492126	Monjiviricetes	0.8480867743492126	NA	NA	Mononegavirales	0.8476676940917969	NA	NA	Rhabdoviridae	0.8474063873291016	Betarhabdovirinae	0.8471751809120178	Cytorhabdovirus	0.8333017230033875	NA	NA	Cytorhabdovirus caricae	0.34828618
ICTVTaxoChallenge_150084	Duplodnaviria	0.4606150984764099	NA	NA	Heunggongvirae	0.4606150984764099	NA	NA	Uroviricota	0.4182964563369751	NA	NA	Caudoviricetes	0.4182964563369751	NA	NA	NA	NA	NA	NA	NA	NA	Guernseyvirinae	0.060417670756578445	Jerseyvirus	0.03995807468891144	NA	NA	Jerseyvirus F118P13	0.0018600358
ICTVTaxoChallenge_150095	Riboviria	0.914905846118927	NA	NA	Orthornavirae	0.905051589012146	NA	NA	Duplornaviricota	0.9018173217773438	NA	NA	Resentoviricetes	0.8182915449142456	NA	NA	Reovirales	0.8182915449142456	NA	NA	Spinareoviridae	0.7331819534301758	NA	NA	Coltivirus	0.36936914920806885	NA	NA	Coltivirus ixodis	0.20206234
ICTVTaxoChallenge_150143	Duplodnaviria	0.7660007476806641	NA	NA	Heunggongvirae	0.7660007476806641	NA	NA	Uroviricota	0.7444954514503479	NA	NA	Caudoviricetes	0.7444954514503479	NA	NA	NA	NA	NA	NA	Demerecviridae	0.10208546370267868	Markadamsvirinae	0.09665671736001968	Tequintavirus	0.09442064166069031	NA	NA	Tequintavirus hildybeyeler	0.037441853
ICTVTaxoChallenge_150144	Duplodnaviria	0.9996063709259033	NA	NA	Heunggongvirae	0.9996063709259033	NA	NA	Uroviricota	0.9996036291122437	NA	NA	Caudoviricetes	0.9996036291122437	NA	NA	NA	NA	NA	NA	NA	NA	NA	NA	Vividuovirus	0.4820972681045532	NA	NA	Vividuovirus vivi2	0.04955581
ICTVTaxoChallenge_150161	Duplodnaviria	0.9931302070617676	NA	NA	Heunggongvirae	0.9931302070617676	NA	NA	Uroviricota	0.9924219250679016	NA	NA	Caudoviricetes	0.9924219250679016	NA	NA	NA	NA	NA	NA	Autographiviridae	0.5387904047966003	Krylovirinae	0.43841853737831116	Phikmvvirus	0.43828243017196655	NA	NA	Phikmvvirus PT2	0.05646021
ICTVTaxoChallenge_150163	Monodnaviria	0.9700250625610352	NA	NA	Shotokuvirae	0.9700250625610352	NA	NA	Cossaviricota	0.9699845910072327	NA	NA	Papovaviricetes	0.9699838757514954	NA	NA	Sepolyvirales	0.9699733257293701	NA	NA	Polyomaviridae	0.9699733257293701	NA	NA	Betapolyomavirus	0.9533383250236511	NA	NA	Betapolyomavirus cercopitheci	0.8974984
ICTVTaxoChallenge_15018	Duplodnaviria	0.9990482330322266	NA	NA	Heunggongvirae	0.9990482330322266	NA	NA	Uroviricota	0.9990400671958923	NA	NA	Caudoviricetes	0.9990400671958923	NA	NA	NA	NA	NA	NA	Demerecviridae	0.9394986033439636	Markadamsvirinae	0.932140052318573	Tequintavirus	0.7478034496307373	NA	NA	Tequintavirus NBEco001	0.052739803
ICTVTaxoChallenge_150183	Monodnaviria	0.9999839067459106	NA	NA	Shotokuvirae	0.9999839067459106	NA	NA	Cossaviricota	0.9999839067459106	NA	NA	Papovaviricetes	0.9995949864387512	NA	NA	Zurhausenvirales	0.9995947480201721	NA	NA	Papillomaviridae	0.9995947480201721	Firstpapillomavirinae	0.9995947480201721	Dyoupsilonpapillomavirus	0.7700930237770081	NA	NA	Dyoupsilonpapillomavirus 1	0.770093
ICTVTaxoChallenge_150198	Duplodnaviria	0.8052246570587158	NA	NA	Heunggongvirae	0.8052246570587158	NA	NA	Uroviricota	0.8029506802558899	NA	NA	Caudoviricetes	0.8029506802558899	NA	NA	NA	NA	NA	NA	Herelleviridae	0.241708442568779	Twortvirinae	0.15193535387516022	Kayvirus	0.0857885479927063	NA	NA	Kayvirus G1	0.083616585
ICTVTaxoChallenge_150227	Duplodnaviria	0.9710327386856079	NA	NA	Heunggongvirae	0.9710327386856079	NA	NA	Uroviricota	0.9709573984146118	NA	NA	Caudoviricetes	0.9709573984146118	NA	NA	NA	NA	NA	NA	Herelleviridae	0.21703295409679413	Bastillevirinae	0.18805070221424103	Agatevirus	0.1373228132724762	NA	NA	Agatevirus Bp8pC	0.08428993
ICTVTaxoChallenge_150233	Riboviria	0.9995592832565308	NA	NA	Orthornavirae	0.9995580911636353	NA	NA	Pisuviricota	0.999555230140686	NA	NA	Pisoniviricetes	0.999555230140686	NA	NA	Picornavirales	0.9995443820953369	NA	NA	Picornaviridae	0.9995443820953369	Ensavirinae	0.99953293800354	Enterovirus	0.9995324611663818	NA	NA	Enterovirus alpharhino	0.9955269
ICTVTaxoChallenge_150249	Duplodnaviria	0.9827431440353394	NA	NA	Heunggongvirae	0.9827431440353394	NA	NA	Uroviricota	0.9824702739715576	NA	NA	Caudoviricetes	0.9824702739715576	NA	NA	NA	NA	NA	NA	Ackermannviridae	0.5601001977920532	Cvivirinae	0.4675828516483307	Kuttervirus	0.4675828516483307	NA	NA	Kuttervirus bering	0.045493763
ICTVTaxoChallenge_150250	Riboviria	0.9993160963058472	NA	NA	Orthornavirae	0.9992853403091431	NA	NA	Duplornaviricota	0.9992024302482605	NA	NA	Chrymotiviricetes	0.9987717866897583	NA	NA	Ghabrivirales	0.9987717866897583	Alphatotivirineae	0.9979680776596069	Chrysoviridae	0.9978837370872498	NA	NA	Alphachrysovirus	0.9978837370872498	NA	NA	Alphachrysovirus helminthosporii	0.9006315
ICTVTaxoChallenge_150254	Duplodnaviria	0.9992223381996155	NA	NA	Heunggongvirae	0.9992223381996155	NA	NA	Uroviricota	0.9992178082466125	NA	NA	Caudoviricetes	0.9992178082466125	NA	NA	NA	NA	NA	NA	NA	NA	NA	NA	Emalynvirus	0.2812243700027466	NA	NA	Emalynvirus GTE2	0.09837961
ICTVTaxoChallenge_150261	Riboviria	0.9815536737442017	NA	NA	Orthornavirae	0.981114387512207	NA	NA	Duplornaviricota	0.9732363224029541	NA	NA	Resentoviricetes	0.9730557203292847	NA	NA	Reovirales	0.9730557203292847	NA	NA	Spinareoviridae	0.9727763533592224	NA	NA	Fijivirus	0.9721914529800415	NA	NA	Fijivirus zeae	0.8114049
ICTVTaxoChallenge_150262	Varidnaviria	0.756941020488739	NA	NA	Bamfordvirae	0.756941020488739	NA	NA	Nucleocytoviricota	0.7549235820770264	NA	NA	Pokkesviricetes	0.5875433087348938	NA	NA	Chitovirales	0.587238609790802	NA	NA	Poxviridae	0.587238609790802	Entomopoxvirinae	0.4904823899269104	Betaentomopoxvirus	0.4732722342014313	NA	NA	Betaentomopoxvirus cfumiferana	0.16296573
ICTVTaxoChallenge_150271	Riboviria	0.9997629523277283	NA	NA	Orthornavirae	0.9997627139091492	NA	NA	Pisuviricota	0.998881459236145	NA	NA	Pisoniviricetes	0.9988770484924316	NA	NA	Picornavirales	0.9988745450973511	NA	NA	Picornaviridae	0.9988349080085754	Ensavirinae	0.9987910985946655	Enterovirus	0.9987877607345581	NA	NA	Enterovirus cerhino	0.94463694
ICTVTaxoChallenge_150300	Monodnaviria	1.0	NA	NA	Shotokuvirae	1.0	NA	NA	Cressdnaviricota	1.0	NA	NA	Repensiviricetes	1.0	NA	NA	Geplafuvirales	1.0	NA	NA	Geminiviridae	1.0	NA	NA	Begomovirus	1.0	NA	NA	Begomovirus solanummalaysiaense	0.9896012
ICTVTaxoChallenge_150307	Riboviria	0.6604260206222534	NA	NA	Orthornavirae	0.6604215502738953	NA	NA	Negarnaviricota	0.276625394821167	Haploviricotina	0.27662450075149536	Monjiviricetes	0.2766111493110657	NA	NA	Jingchuvirales	0.2523181438446045	NA	NA	Chuviridae	0.2523181438446045	NA	NA	Taceavirus	0.16857703030109406	NA	NA	Taceavirus wenlingense	0.16857703
ICTVTaxoChallenge_150314	Duplodnaviria	0.994281530380249	NA	NA	Heunggongvirae	0.994281530380249	NA	NA	Uroviricota	0.9942729473114014	NA	NA	Caudoviricetes	0.9942729473114014	NA	NA	NA	NA	NA	NA	Autographiviridae	0.651752233505249	NA	NA	Tangaroavirus	0.5423285961151123	NA	NA	Tangaroavirus NATL2A133	0.3482778
ICTVTaxoChallenge_150339	Riboviria	0.9988422989845276	NA	NA	Orthornavirae	0.9988422989845276	NA	NA	Lenarviricota	0.9988420605659485	NA	NA	Leviviricetes	0.9988420605659485	NA	NA	Timlovirales	0.9672191143035889	NA	NA	Steitzviridae	0.9653778076171875	NA	NA	Adahmuvirus	0.36362001299858093	NA	NA	Adahmuvirus asiocola	0.36362
ICTVTaxoChallenge_150355	Duplodnaviria	0.8323641419410706	NA	NA	Heunggongvirae	0.8323641419410706	NA	NA	Uroviricota	0.8314961194992065	NA	NA	Caudoviricetes	0.8314961194992065	NA	NA	NA	NA	NA	NA	Straboviridae	0.12579217553138733	Tevenvirinae	0.11500196903944016	Tequatrovirus	0.0479099303483963	NA	NA	Tequatrovirus jaykay	0.006709668
ICTVTaxoChallenge_150370	Monodnaviria	0.9747486710548401	NA	NA	Shotokuvirae	0.9747486710548401	NA	NA	Cressdnaviricota	0.9717676639556885	NA	NA	Repensiviricetes	0.9597094655036926	NA	NA	Geplafuvirales	0.9597094655036926	NA	NA	Geminiviridae	0.9541095495223999	NA	NA	Mastrevirus	0.9540793895721436	NA	NA	Mastrevirus storeyi	0.9531444
ICTVTaxoChallenge_1504	Duplodnaviria	0.987842857837677	NA	NA	Heunggongvirae	0.987842857837677	NA	NA	Uroviricota	0.9871397614479065	NA	NA	Caudoviricetes	0.9871397614479065	NA	NA	NA	NA	NA	NA	NA	NA	NA	NA	Pahexavirus	0.9458097815513611	NA	NA	Pahexavirus PHL194M00	0.03475364
ICTVTaxoChallenge_150423	Duplodnaviria	0.9987320303916931	NA	NA	Heunggongvirae	0.9987320303916931	NA	NA	Uroviricota	0.9987315535545349	NA	NA	Caudoviricetes	0.9987315535545349	NA	NA	NA	NA	NA	NA	Aliceevansviridae	0.9715364575386047	NA	NA	Moineauvirus	0.4363902807235718	NA	NA	Moineauvirus mv7201	0.048030496
ICTVTaxoChallenge_150436	Duplodnaviria	0.9997230172157288	NA	NA	Heunggongvirae	0.9997230172157288	NA	NA	Uroviricota	0.999718189239502	NA	NA	Caudoviricetes	0.999718189239502	NA	NA	NA	NA	NA	NA	NA	NA	NA	NA	Vividuovirus	0.5597233772277832	NA	NA	Vividuovirus vivi2	0.056201745
ICTVTaxoChallenge_150473	Monodnaviria	0.9803766012191772	NA	NA	Shotokuvirae	0.9626067280769348	NA	NA	Cressdnaviricota	0.9620240330696106	NA	NA	Repensiviricetes	0.9473679065704346	NA	NA	Geplafuvirales	0.9473679065704346	NA	NA	Geminiviridae	0.8979939222335815	NA	NA	Begomovirus	0.8186710476875305	NA	NA	Begomovirus ocimumaurei	0.044547655
ICTVTaxoChallenge_150496	Riboviria	0.9990052580833435	NA	NA	Orthornavirae	0.9990050196647644	NA	NA	Duplornaviricota	0.9986119866371155	NA	NA	Resentoviricetes	0.9985957741737366	NA	NA	Reovirales	0.9985957741737366	NA	NA	Spinareoviridae	0.9985414743423462	NA	NA	Cypovirus	0.9984119534492493	NA	NA	Cypovirus altineae	0.99803716
ICTVTaxoChallenge_150525	Riboviria	0.9893043041229248	NA	NA	Orthornavirae	0.9893038272857666	NA	NA	Lenarviricota	0.9879722595214844	NA	NA	Leviviricetes	0.9879698753356934	NA	NA	Norzivirales	0.9581300616264343	NA	NA	Fiersviridae	0.7310018539428711	NA	NA	Vohsuavirus	0.1468483805656433	NA	NA	Vohsuavirus telluradaptatum	0.089322105
ICTVTaxoChallenge_150527	Monodnaviria	0.996698796749115	NA	NA	Shotokuvirae	0.9966674447059631	NA	NA	Cressdnaviricota	0.9966660141944885	NA	NA	Repensiviricetes	0.9956481456756592	NA	NA	Geplafuvirales	0.9956481456756592	NA	NA	Genomoviridae	0.9955021739006042	NA	NA	Gemykroznavirus	0.9896590113639832	NA	NA	Gemykroznavirus anima1	0.9872194
ICTVTaxoChallenge_150542	Duplodnaviria	0.9728973507881165	NA	NA	Heunggongvirae	0.9728973507881165	NA	NA	Uroviricota	0.9722936153411865	NA	NA	Caudoviricetes	0.9722936153411865	NA	NA	NA	NA	NA	NA	Ackermannviridae	0.2957400977611542	Cvivirinae	0.20173923671245575	Kuttervirus	0.20173923671245575	NA	NA	Kuttervirus S118	0.025357574
ICTVTaxoChallenge_150568	Riboviria	0.9947092533111572	NA	NA	Orthornavirae	0.9943561553955078	NA	NA	Negarnaviricota	0.9728366732597351	Polyploviricotina	0.9523523449897766	Bunyaviricetes	0.8755611777305603	NA	NA	Elliovirales	0.8460413217544556	NA	NA	Hantaviridae	0.5606878995895386	Mammantavirinae	0.5571599006652832	Mobatvirus	0.42582711577415466	NA	NA	Mobatvirus xuansonense	0.2866327
ICTVTaxoChallenge_150579	Duplodnaviria	0.9984250068664551	NA	NA	Heunggongvirae	0.9984250068664551	NA	NA	Uroviricota	0.9983925819396973	NA	NA	Caudoviricetes	0.9983925819396973	NA	NA	NA	NA	NA	NA	Autographiviridae	0.31144949793815613	Krylovirinae	0.1571837216615677	Phikmvvirus	0.15638281404972076	NA	NA	Phikmvvirus LUZ19	0.019848913
ICTVTaxoChallenge_150587	Riboviria	0.9989627599716187	NA	NA	Orthornavirae	0.9989626407623291	NA	NA	Pisuviricota	0.993193507194519	NA	NA	Pisoniviricetes	0.992855429649353	NA	NA	Picornavirales	0.9879471063613892	NA	NA	Picornaviridae	0.6658334732055664	Heptrevirinae	0.6553513407707214	Tremovirus	0.6551834940910339	NA	NA	Tremovirus beturtli	0.6551815
ICTVTaxoChallenge_150590	Duplodnaviria	0.9732998013496399	NA	NA	Heunggongvirae	0.9732998013496399	NA	NA	Uroviricota	0.9727165102958679	NA	NA	Caudoviricetes	0.9727165102958679	NA	NA	NA	NA	NA	NA	Straboviridae	0.15770979225635529	Tevenvirinae	0.1172657385468483	Gaprivervirus	0.036236703395843506	NA	NA	Gaprivervirus vr25	0.008964271
ICTVTaxoChallenge_150617	Duplodnaviria	0.9985405206680298	NA	NA	Heunggongvirae	0.9985405206680298	NA	NA	Uroviricota	0.9985404014587402	NA	NA	Caudoviricetes	0.9985404014587402	NA	NA	NA	NA	NA	NA	NA	NA	NA	NA	Menderavirus	0.4220138192176819	NA	NA	Menderavirus Ps15	0.120751075
ICTVTaxoChallenge_150619	Duplodnaviria	0.9988465309143066	NA	NA	Heunggongvirae	0.9988465309143066	NA	NA	Uroviricota	0.9988176226615906	NA	NA	Caudoviricetes	0.9988176226615906	NA	NA	NA	NA	NA	NA	NA	NA	NA	NA	Skatevirus	0.2294045239686966	NA	NA	Skatevirus KFSSE2	0.04792115
ICTVTaxoChallenge_150624	Duplodnaviria	0.4697941243648529	NA	NA	Heunggongvirae	0.4697941243648529	NA	NA	Uroviricota	0.42864903807640076	NA	NA	Caudoviricetes	0.42864903807640076	NA	NA	NA	NA	NA	NA	Peduoviridae	0.09067605435848236	NA	NA	Plazymidvirus	0.06643801182508469	NA	NA	Plazymidvirus ZM401	0.047917604
ICTVTaxoChallenge_150630	Duplodnaviria	0.7300022840499878	NA	NA	Heunggongvirae	0.7300022840499878	NA	NA	Uroviricota	0.7295403480529785	NA	NA	Caudoviricetes	0.7295403480529785	NA	NA	NA	NA	NA	NA	Demerecviridae	0.34570562839508057	Markadamsvirinae	0.34054258465766907	Tequintavirus	0.21744313836097717	NA	NA	Tequintavirus NBEco001	0.01655909
ICTVTaxoChallenge_150635	Riboviria	0.9682218432426453	NA	NA	Orthornavirae	0.9678242802619934	NA	NA	Pisuviricota	0.955216646194458	NA	NA	Pisoniviricetes	0.94912189245224	NA	NA	Picornavirales	0.9476104378700256	NA	NA	Secoviridae	0.9450219869613647	Comovirinae	0.9344365000724792	Nepovirus	0.9343958497047424	NA	NA	Nepovirus persicae	0.37073687
ICTVTaxoChallenge_150636	Duplodnaviria	0.9464889168739319	NA	NA	Heunggongvirae	0.9464889168739319	NA	NA	Uroviricota	0.9464840888977051	NA	NA	Caudoviricetes	0.9464840888977051	NA	NA	NA	NA	NA	NA	Kyanoviridae	0.6951913833618164	NA	NA	Brizovirus	0.15214033424854279	NA	NA	Brizovirus rhodeisland06	0.066290766
ICTVTaxoChallenge_15065	Duplodnaviria	0.9956088662147522	NA	NA	Heunggongvirae	0.9956088662147522	NA	NA	Uroviricota	0.9955633878707886	NA	NA	Caudoviricetes	0.9955633878707886	NA	NA	NA	NA	NA	NA	Chimalliviridae	0.5129871964454651	NA	NA	Agricanvirus	0.2970912456512451	NA	NA	Agricanvirus desertfox	0.11264537
ICTVTaxoChallenge_150689	Monodnaviria	0.9959968328475952	NA	NA	Shotokuvirae	0.9959965944290161	NA	NA	Cressdnaviricota	0.9949858784675598	NA	NA	Repensiviricetes	0.9948793649673462	NA	NA	Geplafuvirales	0.9948793649673462	NA	NA	Genomoviridae	0.9948622584342957	NA	NA	Gemykolovirus	0.9866580963134766	NA	NA	Gemykolovirus ptero1	0.9668975
ICTVTaxoChallenge_150704	Duplodnaviria	0.9941467046737671	NA	NA	Heunggongvirae	0.9941467046737671	NA	NA	Uroviricota	0.99409019947052	NA	NA	Caudoviricetes	0.99409019947052	NA	NA	NA	NA	NA	NA	NA	NA	NA	NA	Pbunavirus	0.9341129660606384	NA	NA	Pbunavirus PA5	0.14984466
ICTVTaxoChallenge_150707	Riboviria	0.9991657733917236	NA	NA	Orthornavirae	0.9991447329521179	NA	NA	Negarnaviricota	0.9991426467895508	Polyploviricotina	0.9981929063796997	Bunyaviricetes	0.9981929063796997	NA	NA	Hareavirales	0.9977743625640869	NA	NA	Phenuiviridae	0.9914489984512329	NA	NA	Coguvirus	0.9610259532928467	NA	NA	Coguvirus citri	0.7789146
ICTVTaxoChallenge_150715	Duplodnaviria	0.9117876887321472	NA	NA	Heunggongvirae	0.9117876887321472	NA	NA	Uroviricota	0.9113547801971436	NA	NA	Caudoviricetes	0.9113547801971436	NA	NA	NA	NA	NA	NA	NA	NA	Eucampyvirinae	0.3367747366428375	Fletchervirus	0.3046794831752777	NA	NA	Fletchervirus Los1	0.099014364
ICTVTaxoChallenge_15074	Duplodnaviria	0.5772636532783508	NA	NA	Heunggongvirae	0.5772636532783508	NA	NA	Uroviricota	0.5167331099510193	NA	NA	Caudoviricetes	0.5167331099510193	NA	NA	NA	NA	NA	NA	Chimalliviridae	0.18969953060150146	NA	NA	Elvirus	0.0732395276427269	NA	NA	Elvirus EL	0.07323953
ICTVTaxoChallenge_150774	Duplodnaviria	0.9975261688232422	NA	NA	Heunggongvirae	0.9975261688232422	NA	NA	Uroviricota	0.9975259304046631	NA	NA	Caudoviricetes	0.9975259304046631	NA	NA	NA	NA	NA	NA	Autographiviridae	0.9826450347900391	Melnykvirinae	0.3435056507587433	Wanjuvirus	0.30636152625083923	NA	NA	Wanjuvirus PP2	0.21563235
ICTVTaxoChallenge_15080	Riboviria	0.9998687505722046	NA	NA	Orthornavirae	0.9998685121536255	NA	NA	Kitrinoviricota	0.9998645782470703	NA	NA	Alsuviricetes	0.9998630285263062	NA	NA	Martellivirales	0.9998140335083008	NA	NA	Bromoviridae	0.9985707998275757	NA	NA	Anulavirus	0.9783456921577454	NA	NA	Anulavirus PZSV	0.976972
ICTVTaxoChallenge_150806	Duplodnaviria	0.9938942193984985	NA	NA	Heunggongvirae	0.9938942193984985	NA	NA	Uroviricota	0.9935192465782166	NA	NA	Caudoviricetes	0.9935192465782166	NA	NA	NA	NA	NA	NA	NA	NA	NA	NA	Laroyevirus	0.3711879849433899	NA	NA	Laroyevirus laroye	0.11214621
ICTVTaxoChallenge_150810	Riboviria	0.9992473125457764	NA	NA	Orthornavirae	0.9992473125457764	NA	NA	Pisuviricota	0.9992195963859558	NA	NA	Pisoniviricetes	0.9992195963859558	NA	NA	Sobelivirales	0.9992123246192932	NA	NA	Solemoviridae	0.9992123246192932	NA	NA	Polerovirus	0.9992092847824097	NA	NA	Polerovirus PEVYV4	0.48678786
ICTVTaxoChallenge_150817	Monodnaviria	0.9996551275253296	NA	NA	Shotokuvirae	0.9996445178985596	NA	NA	Cressdnaviricota	0.9996428489685059	NA	NA	Repensiviricetes	0.9995899200439453	NA	NA	Geplafuvirales	0.9995899200439453	NA	NA	Geminiviridae	0.9994962811470032	NA	NA	Begomovirus	0.9836359024047852	NA	NA	Begomovirus jeskei	0.14398488
ICTVTaxoChallenge_15083	Duplodnaviria	0.9402751922607422	NA	NA	Heunggongvirae	0.9402751922607422	NA	NA	Uroviricota	0.9402609467506409	NA	NA	Caudoviricetes	0.9402609467506409	NA	NA	NA	NA	NA	NA	NA	NA	Eucampyvirinae	0.4263385236263275	Fletchervirus	0.24409277737140656	NA	NA	Fletchervirus CPX	0.113977164
ICTVTaxoChallenge_150864	Riboviria	0.9997352957725525	NA	NA	Orthornavirae	0.9997329115867615	NA	NA	Duplornaviricota	0.9946941137313843	NA	NA	Resentoviricetes	0.9946818947792053	NA	NA	Reovirales	0.9946818947792053	NA	NA	Spinareoviridae	0.9946818947792053	NA	NA	Coltivirus	0.9946473836898804	NA	NA	Coltivirus dermacentoris	0.9946092
ICTVTaxoChallenge_150878	Duplodnaviria	0.9987105131149292	NA	NA	Heunggongvirae	0.9987105131149292	NA	NA	Uroviricota	0.9985771179199219	NA	NA	Caudoviricetes	0.9985771179199219	NA	NA	NA	NA	NA	NA	Ackermannviridae	0.20237049460411072	Cvivirinae	0.1272859275341034	Kuttervirus	0.1272859275341034	NA	NA	Kuttervirus S118	0.015847847
ICTVTaxoChallenge_150889	Duplodnaviria	0.9612976908683777	NA	NA	Heunggongvirae	0.9612976908683777	NA	NA	Uroviricota	0.9612934589385986	NA	NA	Caudoviricetes	0.9612934589385986	NA	NA	NA	NA	NA	NA	NA	NA	Vequintavirinae	0.28234025835990906	Vequintavirus	0.28059422969818115	NA	NA	Vequintavirus Aya	0.07518144
ICTVTaxoChallenge_15089	Duplodnaviria	0.9110977053642273	NA	NA	Heunggongvirae	0.9110977053642273	NA	NA	Uroviricota	0.9079391956329346	NA	NA	Caudoviricetes	0.9079391956329346	NA	NA	NA	NA	NA	NA	Straboviridae	0.5569835305213928	Tevenvirinae	0.5270877480506897	Tequatrovirus	0.42878422141075134	NA	NA	Tequatrovirus yueel1	0.14296831
ICTVTaxoChallenge_150890	Riboviria	0.9620738625526428	NA	NA	Orthornavirae	0.9611210227012634	NA	NA	Negarnaviricota	0.9570795297622681	Haploviricotina	0.9325042366981506	Monjiviricetes	0.7490595579147339	NA	NA	Mononegavirales	0.5587340593338013	NA	NA	Filoviridae	0.27039891481399536	NA	NA	Thamnovirus	0.268888384103775	NA	NA	Thamnovirus thamnaconi	0.17336407
ICTVTaxoChallenge_1509	Monodnaviria	0.9873844385147095	NA	NA	Shotokuvirae	0.9873844385147095	NA	NA	Cressdnaviricota	0.9873704314231873	NA	NA	Repensiviricetes	0.9861694574356079	NA	NA	Geplafuvirales	0.9861694574356079	NA	NA	Geminiviridae	0.985969066619873	NA	NA	Begomovirus	0.9851772785186768	NA	NA	Begomovirus gossypikokranense	0.2949932
ICTVTaxoChallenge_150938	Duplodnaviria	0.9510011076927185	NA	NA	Heunggongvirae	0.9510011076927185	NA	NA	Uroviricota	0.9509989619255066	NA	NA	Caudoviricetes	0.9509989619255066	NA	NA	NA	NA	NA	NA	NA	NA	Stephanstirmvirinae	0.4677751958370209	Phapecoctavirus	0.4560970366001129	NA	NA	Phapecoctavirus nieznany	0.17871384
ICTVTaxoChallenge_15094	Riboviria	0.5842516422271729	NA	NA	Orthornavirae	0.5529279708862305	NA	NA	Duplornaviricota	0.5299104452133179	NA	NA	Vidaverviricetes	0.38108009099960327	NA	NA	Mindivirales	0.38108009099960327	NA	NA	Cystoviridae	0.38108009099960327	NA	NA	Cystovirus	0.38108009099960327	NA	NA	Cystovirus phi13	0.3004519
ICTVTaxoChallenge_150955	Duplodnaviria	0.9971917271614075	NA	NA	Heunggongvirae	0.9971917271614075	NA	NA	Uroviricota	0.9971756339073181	NA	NA	Caudoviricetes	0.9971756339073181	NA	NA	NA	NA	NA	NA	Straboviridae	0.8318807482719421	Tevenvirinae	0.8263890743255615	Dhakavirus	0.49080249667167664	NA	NA	Dhakavirus bp7	0.10793083
ICTVTaxoChallenge_150956	Duplodnaviria	0.9258193969726562	NA	NA	Heunggongvirae	0.9258193969726562	NA	NA	Uroviricota	0.9252608418464661	NA	NA	Caudoviricetes	0.9252608418464661	NA	NA	NA	NA	NA	NA	Ackermannviridae	0.751114010810852	Cvivirinae	0.6333152055740356	Kuttervirus	0.6333152055740356	NA	NA	Kuttervirus STML131	0.05201112
ICTVTaxoChallenge_150992	Duplodnaviria	0.9954617619514465	NA	NA	Heunggongvirae	0.9954617619514465	NA	NA	Uroviricota	0.9954561591148376	NA	NA	Caudoviricetes	0.9954561591148376	NA	NA	NA	NA	NA	NA	Autographiviridae	0.8382470607757568	Studiervirinae	0.7613787651062012	Kayfunavirus	0.1710788756608963	NA	NA	Kayfunavirus SFPH2	0.032124758
ICTVTaxoChallenge_150993	Monodnaviria	0.9998241066932678	NA	NA	Shotokuvirae	0.9998233914375305	NA	NA	Cressdnaviricota	0.999821126461029	NA	NA	Arfiviricetes	0.9975184798240662	NA	NA	Mulpavirales	0.9973909854888916	NA	NA	Nanoviridae	0.9973846673965454	NA	NA	Nanovirus	0.9973831176757812	NA	NA	Nanovirus astragali	0.99388427
ICTVTaxoChallenge_151006	Duplodnaviria	0.9913738369941711	NA	NA	Heunggongvirae	0.9913738369941711	NA	NA	Uroviricota	0.9912154674530029	NA	NA	Caudoviricetes	0.9912154674530029	NA	NA	NA	NA	NA	NA	NA	NA	Vequintavirinae	0.5042790770530701	Vequintavirus	0.4681355953216553	NA	NA	Vequintavirus YP6	0.07557091
ICTVTaxoChallenge_15101	Duplodnaviria	0.995660126209259	NA	NA	Heunggongvirae	0.995660126209259	NA	NA	Uroviricota	0.9956324696540833	NA	NA	Caudoviricetes	0.9956324696540833	NA	NA	NA	NA	NA	NA	Autographiviridae	0.6960619688034058	Corkvirinae	0.4416755735874176	Phimunavirus	0.44166794419288635	NA	NA	Phimunavirus Clickz	0.14038391
ICTVTaxoChallenge_151024	Riboviria	0.9680095911026001	NA	NA	Orthornavirae	0.9679995179176331	NA	NA	Negarnaviricota	0.9659987092018127	Haploviricotina	0.9659417867660522	Monjiviricetes	0.9659011363983154	NA	NA	Jingchuvirales	0.8839280605316162	NA	NA	Chuviridae	0.8839273452758789	NA	NA	Chuvivirus	0.6950317025184631	NA	NA	Chuvivirus canceris	0.6944918
ICTVTaxoChallenge_15103	Duplodnaviria	0.9990220069885254	NA	NA	Heunggongvirae	0.9990220069885254	NA	NA	Uroviricota	0.9989936351776123	NA	NA	Caudoviricetes	0.9989936351776123	NA	NA	NA	NA	NA	NA	NA	NA	NA	NA	Casadabanvirus	0.5979604721069336	NA	NA	Casadabanvirus LPB1	0.073666915
ICTVTaxoChallenge_151034	Duplodnaviria	0.9998270273208618	NA	NA	Heunggongvirae	0.9998270273208618	NA	NA	Uroviricota	0.9998270273208618	NA	NA	Caudoviricetes	0.9998270273208618	NA	NA	NA	NA	NA	NA	Salasmaviridae	0.7605692148208618	Northropvirinae	0.5344006419181824	Claudivirus	0.45967769622802734	NA	NA	Claudivirus aurora	0.15925112
ICTVTaxoChallenge_151058	Riboviria	0.9986962676048279	NA	NA	Orthornavirae	0.9986745715141296	NA	NA	Negarnaviricota	0.9976357221603394	Polyploviricotina	0.9976354837417603	Bunyaviricetes	0.9976354837417603	NA	NA	Elliovirales	0.9976354837417603	NA	NA	Hantaviridae	0.9976351261138916	Mammantavirinae	0.9976351261138916	Mobatvirus	0.9971005916595459	NA	NA	Mobatvirus xuansonense	0.993242
ICTVTaxoChallenge_151063	Duplodnaviria	0.9848657250404358	NA	NA	Heunggongvirae	0.9848657250404358	NA	NA	Uroviricota	0.9809207916259766	NA	NA	Caudoviricetes	0.9809207916259766	NA	NA	NA	NA	NA	NA	NA	NA	Azeevirinae	0.9777200222015381	Yangvirus	0.739351212978363	NA	NA	Yangvirus lizalica	0.1538322
ICTVTaxoChallenge_151072	Riboviria	0.9994669556617737	NA	NA	Orthornavirae	0.9989088177680969	NA	NA	Pisuviricota	0.9934200644493103	NA	NA	Pisoniviricetes	0.9933992028236389	NA	NA	Picornavirales	0.9926260113716125	NA	NA	Picornaviridae	0.9924421906471252	Paavivirinae	0.9922580718994141	Parechovirus	0.9910441637039185	NA	NA	Parechovirus ahumpari	0.9886023
ICTVTaxoChallenge_151096	Duplodnaviria	0.9993995428085327	NA	NA	Heunggongvirae	0.9993995428085327	NA	NA	Uroviricota	0.9993995428085327	NA	NA	Caudoviricetes	0.9993995428085327	NA	NA	NA	NA	NA	NA	Autographiviridae	0.9963370561599731	Corkvirinae	0.8756925463676453	Phimunavirus	0.8746452331542969	NA	NA	Phimunavirus lelidair	0.16315356
ICTVTaxoChallenge_151102	Riboviria	0.9131382703781128	NA	NA	Orthornavirae	0.9104614853858948	NA	NA	Negarnaviricota	0.9099358320236206	Polyploviricotina	0.889462411403656	Bunyaviricetes	0.8893964886665344	NA	NA	Hareavirales	0.6763409972190857	NA	NA	Phenuiviridae	0.5100017189979553	NA	NA	Horwuvirus	0.17781352996826172	NA	NA	Horwuvirus wuhanense	0.093875274
ICTVTaxoChallenge_15111	Riboviria	0.9999879598617554	NA	NA	Orthornavirae	0.9999879598617554	NA	NA	Lenarviricota	0.9999879598617554	NA	NA	Leviviricetes	0.9999879598617554	NA	NA	Timlovirales	0.9999797344207764	NA	NA	Steitzviridae	0.9999616146087646	NA	NA	Huhbevirus	0.9844247102737427	NA	NA	Huhbevirus chthonadaptatum	0.5840755
ICTVTaxoChallenge_151133	Riboviria	0.9716149568557739	NA	NA	Orthornavirae	0.9715810418128967	NA	NA	Pisuviricota	0.9601632952690125	NA	NA	Pisoniviricetes	0.9592043161392212	NA	NA	Picornavirales	0.9155166745185852	NA	NA	Picornaviridae	0.9124097228050232	Ensavirinae	0.8786723017692566	Enterovirus	0.8732600808143616	NA	NA	Enterovirus fitauri	0.8503112
ICTVTaxoChallenge_15115	Monodnaviria	0.9999165534973145	NA	NA	Shotokuvirae	0.9999163150787354	NA	NA	Cressdnaviricota	0.9999154806137085	NA	NA	Repensiviricetes	0.99778813123703	NA	NA	Geplafuvirales	0.99778813123703	NA	NA	Geminiviridae	0.9977782368659973	NA	NA	Mastrevirus	0.9976861476898193	NA	NA	Mastrevirus sporobosecundi	0.99425393
ICTVTaxoChallenge_151156	Riboviria	0.8525024652481079	NA	NA	Orthornavirae	0.852240800857544	NA	NA	Lenarviricota	0.8205031752586365	NA	NA	Leviviricetes	0.8204999566078186	NA	NA	Norzivirales	0.41889673471450806	NA	NA	Fiersviridae	0.4077960252761841	NA	NA	Vohsuavirus	0.2275180071592331	NA	NA	Vohsuavirus radicivicinum	0.109927036
ICTVTaxoChallenge_151185	Duplodnaviria	0.9745718836784363	NA	NA	Heunggongvirae	0.9745718836784363	NA	NA	Uroviricota	0.9730520844459534	NA	NA	Caudoviricetes	0.9730520844459534	NA	NA	Kirjokansivirales	0.5437929034233093	NA	NA	Shortaselviridae	0.2845003306865692	NA	NA	Lonfivirus	0.2845003306865692	NA	NA	Lonfivirus codicilli	0.28450033
ICTVTaxoChallenge_151191	Monodnaviria	0.9995782971382141	NA	NA	Shotokuvirae	0.9995782971382141	NA	NA	Cressdnaviricota	0.9995774626731873	NA	NA	Repensiviricetes	0.9988357424736023	NA	NA	Geplafuvirales	0.9988357424736023	NA	NA	Genomoviridae	0.9988240599632263	NA	NA	Gemyduguivirus	0.9987905025482178	NA	NA	Gemyduguivirus draga1	0.9977978
ICTVTaxoChallenge_151197	Duplodnaviria	0.9996737241744995	NA	NA	Heunggongvirae	0.9996737241744995	NA	NA	Uroviricota	0.9996655583381653	NA	NA	Caudoviricetes	0.9996655583381653	NA	NA	NA	NA	NA	NA	NA	NA	Nclasvirinae	0.31354472041130066	Charlievirus	0.31354472041130066	NA	NA	Charlievirus michellemybell	0.02944042
ICTVTaxoChallenge_151199	Duplodnaviria	0.7766736149787903	NA	NA	Heunggongvirae	0.7766736149787903	NA	NA	Uroviricota	0.7742670178413391	NA	NA	Caudoviricetes	0.7742670178413391	NA	NA	NA	NA	NA	NA	Kyanoviridae	0.4672333598136902	NA	NA	Potamoivirus	0.049348946660757065	NA	NA	Potamoivirus cam4	0.0254125
ICTVTaxoChallenge_151210	Duplodnaviria	0.999138355255127	NA	NA	Heunggongvirae	0.999138355255127	NA	NA	Uroviricota	0.9991260766983032	NA	NA	Caudoviricetes	0.9991260766983032	NA	NA	NA	NA	NA	NA	NA	NA	NA	NA	Montyvirus	0.28624293208122253	NA	NA	Montyvirus beaver	0.06716156
ICTVTaxoChallenge_151230	Duplodnaviria	0.7612217664718628	NA	NA	Heunggongvirae	0.7612217664718628	NA	NA	Uroviricota	0.7480343580245972	NA	NA	Caudoviricetes	0.7480343580245972	NA	NA	NA	NA	NA	NA	Straboviridae	0.4443047046661377	NA	NA	Tulanevirus	0.24854806065559387	NA	NA	Tulanevirus 60ahydrpp	0.06380389
ICTVTaxoChallenge_151250	Duplodnaviria	0.9476451277732849	NA	NA	Heunggongvirae	0.9476451277732849	NA	NA	Uroviricota	0.9443939924240112	NA	NA	Caudoviricetes	0.9443939924240112	NA	NA	NA	NA	NA	NA	NA	NA	Vequintavirinae	0.5625491738319397	Vequintavirus	0.4063831865787506	NA	NA	Vequintavirus drschubert	0.07078344
ICTVTaxoChallenge_151255	Duplodnaviria	0.989037275314331	NA	NA	Heunggongvirae	0.989037275314331	NA	NA	Uroviricota	0.9889751076698303	NA	NA	Caudoviricetes	0.9889751076698303	NA	NA	NA	NA	NA	NA	Straboviridae	0.7842317223548889	Tevenvirinae	0.7671979069709778	Dhakavirus	0.5470115542411804	NA	NA	Dhakavirus bp7	0.108710945
ICTVTaxoChallenge_15128	Duplodnaviria	0.9996694922447205	NA	NA	Heunggongvirae	0.9996694922447205	NA	NA	Uroviricota	0.9996647834777832	NA	NA	Caudoviricetes	0.9996647834777832	NA	NA	NA	NA	NA	NA	NA	NA	Gracegardnervirinae	0.9502548575401306	Cheoctovirus	0.9130859971046448	NA	NA	Cheoctovirus doug	0.023400584
ICTVTaxoChallenge_151294	Monodnaviria	0.9182091951370239	NA	NA	Shotokuvirae	0.9182091951370239	NA	NA	Cossaviricota	0.8811675310134888	NA	NA	Papovaviricetes	0.8515421152114868	NA	NA	Zurhausenvirales	0.8510396480560303	NA	NA	Papillomaviridae	0.8510396480560303	Firstpapillomavirinae	0.8510396480560303	Thetapapillomavirus	0.8400654792785645	NA	NA	Thetapapillomavirus 1	0.8400655
ICTVTaxoChallenge_151303	Riboviria	0.7501358389854431	NA	NA	Orthornavirae	0.7496981024742126	NA	NA	Lenarviricota	0.7013841271400452	NA	NA	Leviviricetes	0.6925228238105774	NA	NA	Timlovirales	0.6715519428253174	NA	NA	Steitzviridae	0.6715227961540222	NA	NA	Hodnevirus	0.18945090472698212	NA	NA	Hodnevirus humihabitans	0.05011493
ICTVTaxoChallenge_151316	Duplodnaviria	0.9989563226699829	NA	NA	Heunggongvirae	0.9989563226699829	NA	NA	Uroviricota	0.9989563226699829	NA	NA	Caudoviricetes	0.9989563226699829	NA	NA	NA	NA	NA	NA	Autographiviridae	0.7940315008163452	Molineuxvirinae	0.49443548917770386	Vectrevirus	0.4928991496562958	NA	NA	Vectrevirus K1E	0.12619282
ICTVTaxoChallenge_151336	Duplodnaviria	0.9924961924552917	NA	NA	Heunggongvirae	0.9924961924552917	NA	NA	Uroviricota	0.9924761652946472	NA	NA	Caudoviricetes	0.9924761652946472	NA	NA	NA	NA	NA	NA	Autographiviridae	0.6162961721420288	NA	NA	Tangaroavirus	0.22906820476055145	NA	NA	Tangaroavirus PSSP10	0.098400824
ICTVTaxoChallenge_151359	Duplodnaviria	0.9999111294746399	NA	NA	Heunggongvirae	0.9999111294746399	NA	NA	Uroviricota	0.9999101161956787	NA	NA	Caudoviricetes	0.9999101161956787	NA	NA	NA	NA	NA	NA	NA	NA	NA	NA	Fromanvirus	0.16361874341964722	NA	NA	Fromanvirus saintus	0.03288136
ICTVTaxoChallenge_151372	Riboviria	0.8352773189544678	NA	NA	Orthornavirae	0.8350280523300171	NA	NA	Kitrinoviricota	0.6031314730644226	NA	NA	Tolucaviricetes	0.5041341781616211	NA	NA	Tolivirales	0.5041341781616211	NA	NA	Tombusviridae	0.5041317343711853	Regressovirinae	0.4978634715080261	Luteovirus	0.49201759696006775	NA	NA	Luteovirus mali	0.43844435
ICTVTaxoChallenge_151402	Duplodnaviria	0.6003652215003967	NA	NA	Heunggongvirae	0.6003652215003967	NA	NA	Uroviricota	0.538723349571228	NA	NA	Caudoviricetes	0.538723349571228	NA	NA	NA	NA	NA	NA	Casjensviridae	0.5004985332489014	NA	NA	Lavrentievavirus	0.3546953797340393	NA	NA	Lavrentieva E21	0.123856336
ICTVTaxoChallenge_151418	Riboviria	0.9998421669006348	NA	NA	Orthornavirae	0.9998421669006348	NA	NA	Lenarviricota	0.9998174905776978	NA	NA	Leviviricetes	0.9998174905776978	NA	NA	Norzivirales	0.999813437461853	NA	NA	Fiersviridae	0.9984664916992188	NA	NA	Ideskevirus	0.9973955750465393	NA	NA	Ideskevirus lutadaptatum	0.9973956
ICTVTaxoChallenge_151426	Duplodnaviria	0.9945827126502991	NA	NA	Heunggongvirae	0.9945827126502991	NA	NA	Uroviricota	0.9945818781852722	NA	NA	Caudoviricetes	0.9945818781852722	NA	NA	NA	NA	NA	NA	Schitoviridae	0.45253363251686096	Erskinevirinae	0.2672574818134308	Johnsonvirus	0.16017641127109528	NA	NA	Johnsonvirus Ea92	0.09527635
ICTVTaxoChallenge_151431	Duplodnaviria	0.5296802520751953	NA	NA	Heunggongvirae	0.5296802520751953	NA	NA	Uroviricota	0.5296363830566406	NA	NA	Caudoviricetes	0.5296363830566406	NA	NA	NA	NA	NA	NA	Autographiviridae	0.44509774446487427	Studiervirinae	0.4007171094417572	Teseptimavirus	0.13558533787727356	NA	NA	Teseptimavirus Vi06	0.09069038
ICTVTaxoChallenge_15145	Monodnaviria	1.0	NA	NA	Shotokuvirae	1.0	NA	NA	Cressdnaviricota	1.0	NA	NA	Repensiviricetes	1.0	NA	NA	Geplafuvirales	1.0	NA	NA	Geminiviridae	1.0	NA	NA	Begomovirus	1.0	NA	NA	Begomovirus solanumghanaense	0.99711156
ICTVTaxoChallenge_151453	Monodnaviria	0.9999996423721313	NA	NA	Shotokuvirae	0.9999996423721313	NA	NA	Cressdnaviricota	0.9999996423721313	NA	NA	Repensiviricetes	0.9999984502792358	NA	NA	Geplafuvirales	0.9999984502792358	NA	NA	Geminiviridae	0.9999984502792358	NA	NA	Begomovirus	0.9999980926513672	NA	NA	Begomovirus asystasiaprimi	0.9960879
ICTVTaxoChallenge_151477	Riboviria	0.9999998807907104	NA	NA	Orthornavirae	0.9999998807907104	NA	NA	Negarnaviricota	0.999933123588562	Polyploviricotina	0.999933123588562	Bunyaviricetes	0.999933123588562	NA	NA	Hareavirales	0.999808669090271	NA	NA	Phenuiviridae	0.9995620250701904	NA	NA	Phlebovirus	0.9995496273040771	NA	NA	Phlebovirus candiruense	0.99215716
ICTVTaxoChallenge_151484	Duplodnaviria	0.5554284453392029	NA	NA	Heunggongvirae	0.5554284453392029	NA	NA	Uroviricota	0.5537348985671997	NA	NA	Caudoviricetes	0.5537348985671997	NA	NA	NA	NA	NA	NA	NA	NA	NA	NA	Pbunavirus	0.12947912514209747	NA	NA	Pbunavirus PS44	0.012979044
ICTVTaxoChallenge_151494	Duplodnaviria	0.9378712177276611	NA	NA	Heunggongvirae	0.9378712177276611	NA	NA	Uroviricota	0.9378101825714111	NA	NA	Caudoviricetes	0.9378101825714111	NA	NA	NA	NA	NA	NA	Herelleviridae	0.2882150709629059	Twortvirinae	0.24079813063144684	Kayvirus	0.1386226862668991	NA	NA	Kayvirus G1	0.06267038
ICTVTaxoChallenge_15155	Duplodnaviria	0.9873030185699463	NA	NA	Heunggongvirae	0.9873030185699463	NA	NA	Uroviricota	0.9868195652961731	NA	NA	Caudoviricetes	0.9868195652961731	NA	NA	NA	NA	NA	NA	NA	NA	NA	NA	Pbunavirus	0.9329948425292969	NA	NA	Pbunavirus R26	0.090127796
ICTVTaxoChallenge_151571	Riboviria	0.7132163047790527	NA	NA	Orthornavirae	0.7010796666145325	NA	NA	Pisuviricota	0.6027196645736694	NA	NA	Pisoniviricetes	0.6004510521888733	NA	NA	Picornavirales	0.5065264105796814	NA	NA	Secoviridae	0.3386644423007965	NA	NA	Cheravirus	0.2588530480861664	NA	NA	Cheravirus ribis	0.18092975
ICTVTaxoChallenge_15158	Duplodnaviria	0.8490937948226929	NA	NA	Heunggongvirae	0.8490937948226929	NA	NA	Uroviricota	0.8490909337997437	NA	NA	Caudoviricetes	0.8490909337997437	NA	NA	NA	NA	NA	NA	Kyanoviridae	0.7890684604644775	NA	NA	Ronodorvirus	0.24620825052261353	NA	NA	Ronodorvirus ssm4	0.12368823
ICTVTaxoChallenge_151586	Riboviria	0.9967787861824036	NA	NA	Orthornavirae	0.9782834649085999	NA	NA	Negarnaviricota	0.9752621054649353	Haploviricotina	0.9404935836791992	Monjiviricetes	0.9404858350753784	NA	NA	Mononegavirales	0.9076241850852966	NA	NA	Rhabdoviridae	0.6146564483642578	Alpharhabdovirinae	0.5054610371589661	Sunrhavirus	0.15130145847797394	NA	NA	Sunrhavirus alexandria	0.05668106
ICTVTaxoChallenge_151627	NA	NA	NA	NA	NA	NA	NA	NA	NA	NA	NA	NA	NA	NA	NA	NA	NA	NA	NA	NA	Anelloviridae	0.8710333704948425	NA	NA	Betatorquevirus	0.83033287525177	NA	NA	Betatorquevirus homini4	0.1530609
ICTVTaxoChallenge_151634	Riboviria	0.9999321699142456	NA	NA	Orthornavirae	0.9999319314956665	NA	NA	Duplornaviricota	0.9995169043540955	NA	NA	Resentoviricetes	0.999515950679779	NA	NA	Reovirales	0.999515950679779	NA	NA	Spinareoviridae	0.9995153546333313	NA	NA	Oryzavirus	0.9993956089019775	NA	NA	Oryzavirus oryzae	0.9993956
ICTVTaxoChallenge_151647	Duplodnaviria	0.9311838746070862	NA	NA	Heunggongvirae	0.9311838746070862	NA	NA	Uroviricota	0.9163767695426941	NA	NA	Caudoviricetes	0.9163767695426941	NA	NA	NA	NA	NA	NA	Casjensviridae	0.27767840027809143	NA	NA	Chivirus	0.1455422192811966	NA	NA	Chivirus siskin	0.023975732
ICTVTaxoChallenge_151648	Riboviria	0.9999826550483704	NA	NA	Orthornavirae	0.9999826550483704	NA	NA	Pisuviricota	0.9999817609786987	NA	NA	Pisoniviricetes	0.9999817609786987	NA	NA	Picornavirales	0.9999812245368958	NA	NA	Picornaviridae	0.9999812245368958	Ensavirinae	0.9999812245368958	Enterovirus	0.9999812245368958	NA	NA	Enterovirus alpharhino	0.9999614
ICTVTaxoChallenge_151649	Duplodnaviria	0.9996005892753601	NA	NA	Heunggongvirae	0.9996005892753601	NA	NA	Uroviricota	0.9995988011360168	NA	NA	Caudoviricetes	0.9995988011360168	NA	NA	NA	NA	NA	NA	Drexlerviridae	0.9480974078178406	NA	NA	Webervirus	0.9398307204246521	NA	NA	Webervirus KL	0.13096528
ICTVTaxoChallenge_151666	Duplodnaviria	0.566190779209137	NA	NA	Heunggongvirae	0.566190779209137	NA	NA	Uroviricota	0.5625330209732056	NA	NA	Caudoviricetes	0.5625330209732056	NA	NA	NA	NA	NA	NA	Autographiviridae	0.08786698430776596	NA	NA	Lullwatervirus	0.03082723170518875	NA	NA	Lullwatervirus lullwater	0.030827232
ICTVTaxoChallenge_15167	Riboviria	0.9889467358589172	NA	NA	Orthornavirae	0.9889158606529236	NA	NA	Pisuviricota	0.9886439442634583	NA	NA	Duplopiviricetes	0.9731535911560059	NA	NA	Durnavirales	0.9731535911560059	NA	NA	Partitiviridae	0.9731532335281372	NA	NA	Alphapartitivirus	0.9725459814071655	NA	NA	Alphapartitivirus betae	0.96550137
ICTVTaxoChallenge_151673	Duplodnaviria	0.9407414793968201	NA	NA	Heunggongvirae	0.9407414793968201	NA	NA	Uroviricota	0.920846164226532	NA	NA	Caudoviricetes	0.920846164226532	NA	NA	NA	NA	NA	NA	Peduoviridae	0.21593289077281952	NA	NA	Arsenicumvirus	0.055540863424539566	NA	NA	Arsenicumvirus M163	0.055540863
ICTVTaxoChallenge_151680	Duplodnaviria	0.998113214969635	NA	NA	Heunggongvirae	0.998113214969635	NA	NA	Uroviricota	0.9981095790863037	NA	NA	Caudoviricetes	0.9981095790863037	NA	NA	NA	NA	NA	NA	NA	NA	NA	NA	Skunavirus	0.9913493990898132	NA	NA	Skunavirus caseusJM1	0.025117965
ICTVTaxoChallenge_151689	Duplodnaviria	0.9890509843826294	NA	NA	Heunggongvirae	0.9890509843826294	NA	NA	Uroviricota	0.9889488816261292	NA	NA	Caudoviricetes	0.9889488816261292	NA	NA	NA	NA	NA	NA	Casjensviridae	0.3684198558330536	NA	NA	Chivirus	0.10176108777523041	NA	NA	Chivirus SeWh1	0.015068708
ICTVTaxoChallenge_151703	NA	NA	NA	NA	NA	NA	NA	NA	NA	NA	NA	NA	NA	NA	NA	NA	NA	NA	NA	NA	Anelloviridae	0.998149037361145	NA	NA	Betatorquevirus	0.9919005632400513	NA	NA	Betatorquevirus homini12	0.9707408
ICTVTaxoChallenge_151725	Duplodnaviria	0.8938010931015015	NA	NA	Heunggongvirae	0.8938010931015015	NA	NA	Uroviricota	0.8543838262557983	NA	NA	Caudoviricetes	0.8543838262557983	NA	NA	NA	NA	NA	NA	Chimalliviridae	0.21040956676006317	NA	NA	Elvirus	0.16356155276298523	NA	NA	Elvirus EL	0.16356155
ICTVTaxoChallenge_151786	Riboviria	0.9884207248687744	NA	NA	Orthornavirae	0.9883851408958435	NA	NA	Negarnaviricota	0.984055757522583	Haploviricotina	0.9835343956947327	Monjiviricetes	0.9835343956947327	NA	NA	Mononegavirales	0.9473056793212891	NA	NA	Rhabdoviridae	0.6102226972579956	Alpharhabdovirinae	0.31660759449005127	Lyssavirus	0.17900560796260834	NA	NA	Lyssavirus khujand	0.02694824
ICTVTaxoChallenge_151793	Duplodnaviria	0.999755322933197	NA	NA	Heunggongvirae	0.999755322933197	NA	NA	Uroviricota	0.9997547268867493	NA	NA	Caudoviricetes	0.9997547268867493	NA	NA	NA	NA	NA	NA	Aliceevansviridae	0.8803706169128418	NA	NA	Moineauvirus	0.6634041666984558	NA	NA	Moineauvirus VA460	0.064226665
ICTVTaxoChallenge_151809	Riboviria	0.9170699715614319	NA	NA	Orthornavirae	0.9154248833656311	NA	NA	Kitrinoviricota	0.692053496837616	NA	NA	Flasuviricetes	0.6825463771820068	NA	NA	Amarillovirales	0.6825463771820068	NA	NA	Flaviviridae	0.6825463771820068	NA	NA	Pegivirus	0.6795642375946045	NA	NA	Pegivirus platyrrhini	0.55419755
ICTVTaxoChallenge_151824	Riboviria	0.9980452060699463	NA	NA	Orthornavirae	0.9978393316268921	NA	NA	Pisuviricota	0.9001230597496033	NA	NA	Pisoniviricetes	0.8737502694129944	NA	NA	Sobelivirales	0.8614904284477234	NA	NA	Solemoviridae	0.8614903092384338	NA	NA	Enamovirus	0.7303444743156433	NA	NA	Enamovirus GEV	0.72919786
ICTVTaxoChallenge_151844	Duplodnaviria	0.9967666268348694	NA	NA	Heunggongvirae	0.9967666268348694	NA	NA	Uroviricota	0.9965595602989197	NA	NA	Caudoviricetes	0.9965595602989197	NA	NA	NA	NA	NA	NA	Straboviridae	0.9893829822540283	Tevenvirinae	0.9637749195098877	Tequatrovirus	0.30363765358924866	NA	NA	Tequatrovirus jaykay	0.06229876
ICTVTaxoChallenge_151884	Varidnaviria	0.4209778904914856	NA	NA	Bamfordvirae	0.4209778904914856	NA	NA	Nucleocytoviricota	0.4043787121772766	NA	NA	Megaviricetes	0.2734902501106262	NA	NA	Imitervirales	0.16395682096481323	NA	NA	Mimiviridae	0.15854717791080475	Megamimivirinae	0.15704606473445892	Mimivirus	0.1264321208000183	NA	NA	Mimivirus bradfordmassiliense	0.09520849
ICTVTaxoChallenge_151887	Duplodnaviria	0.9914916157722473	NA	NA	Heunggongvirae	0.9914916157722473	NA	NA	Uroviricota	0.9899954199790955	NA	NA	Caudoviricetes	0.9899954199790955	NA	NA	NA	NA	NA	NA	NA	NA	Azeevirinae	0.9881407618522644	Yangvirus	0.6181027293205261	NA	NA	Yangvirus elezi	0.12393401
ICTVTaxoChallenge_151897	Riboviria	0.9928499460220337	NA	NA	Orthornavirae	0.9928293824195862	NA	NA	Pisuviricota	0.9821193218231201	NA	NA	Pisoniviricetes	0.6873619556427002	NA	NA	Picornavirales	0.6738442778587341	NA	NA	Marnaviridae	0.2552749812602997	NA	NA	Sogarnavirus	0.15120990574359894	NA	NA	Jericarnavirus A	0.046183333
ICTVTaxoChallenge_151898	Riboviria	0.9992259740829468	NA	NA	Orthornavirae	0.9957227110862732	NA	NA	Negarnaviricota	0.9767388105392456	Haploviricotina	0.9761653542518616	Monjiviricetes	0.9761653542518616	NA	NA	Mononegavirales	0.9749298095703125	NA	NA	Paramyxoviridae	0.7392195463180542	Orthoparamyxovirinae	0.49046918749809265	Salemvirus	0.2951837480068207	NA	NA	Salemvirus salemense	0.29518375
ICTVTaxoChallenge_151931	Duplodnaviria	0.4380604922771454	NA	NA	Heunggongvirae	0.4380604922771454	NA	NA	Uroviricota	0.3405213952064514	NA	NA	Caudoviricetes	0.3405213952064514	NA	NA	NA	NA	NA	NA	Ackermannviridae	0.07203067094087601	Cvivirinae	0.063256174325943	Kuttervirus	0.063256174325943	NA	NA	Kuttervirus mutine	0.005914289
ICTVTaxoChallenge_151937	Riboviria	0.9191305041313171	NA	NA	Orthornavirae	0.9177743196487427	NA	NA	Negarnaviricota	0.6521883606910706	Polyploviricotina	0.3673555254936218	Bunyaviricetes	0.35647305846214294	NA	NA	Elliovirales	0.23577553033828735	NA	NA	Phasmaviridae	0.19410298764705658	NA	NA	Orthophasmavirus	0.18679900467395782	NA	NA	Orthophasmavirus fushunense	0.084093146
ICTVTaxoChallenge_151944	Riboviria	0.9873762130737305	NA	NA	Pararnavirae	0.8041313886642456	NA	NA	Artverviricota	0.8041313886642456	NA	NA	Revtraviricetes	0.8041313886642456	NA	NA	Ortervirales	0.8041313886642456	NA	NA	Pseudoviridae	0.7999628782272339	NA	NA	Pseudovirus	0.7784552574157715	NA	NA	Pseudovirus tabaci	0.7617108
ICTVTaxoChallenge_15197	Duplodnaviria	0.9420455098152161	NA	NA	Heunggongvirae	0.9420455098152161	NA	NA	Uroviricota	0.941865861415863	NA	NA	Caudoviricetes	0.941865861415863	NA	NA	NA	NA	NA	NA	Rountreeviridae	0.9217026233673096	Rakietenvirinae	0.9214248657226562	Rosenblumvirus	0.8926968574523926	NA	NA	Rosenblumvirus LSA2366	0.2688461
ICTVTaxoChallenge_151971	Riboviria	0.7234210968017578	NA	NA	Orthornavirae	0.718210756778717	NA	NA	Duplornaviricota	0.6253095865249634	NA	NA	Resentoviricetes	0.6236292123794556	NA	NA	Reovirales	0.6236292123794556	NA	NA	Sedoreoviridae	0.6213932037353516	NA	NA	Rotavirus	0.408004492521286	NA	NA	Rotavirus phigastroenteritidis	0.2820312
ICTVTaxoChallenge_151974	Riboviria	0.9997915625572205	NA	NA	Orthornavirae	0.9997915625572205	NA	NA	Lenarviricota	0.9995390772819519	NA	NA	Leviviricetes	0.9994779229164124	NA	NA	Timlovirales	0.8940420746803284	NA	NA	Steitzviridae	0.8923844695091248	NA	NA	Lohwivirus	0.3501768410205841	NA	NA	Lohwivirus allofaecadaptatum	0.120659955
ICTVTaxoChallenge_152005	Riboviria	0.9909409284591675	NA	NA	Orthornavirae	0.9909313917160034	NA	NA	Pisuviricota	0.9900233745574951	NA	NA	Stelpaviricetes	0.98891282081604	NA	NA	Patatavirales	0.98891282081604	NA	NA	Potyviridae	0.98891282081604	NA	NA	Potyvirus	0.9822937250137329	NA	NA	Potyvirus caryae	0.86398125
ICTVTaxoChallenge_152044	Duplodnaviria	0.4555680751800537	NA	NA	Heunggongvirae	0.4555680751800537	NA	NA	Uroviricota	0.3350999057292938	NA	NA	Caudoviricetes	0.3350999057292938	NA	NA	NA	NA	NA	NA	Winoviridae	0.10041875392198563	NA	NA	Pippivirus	0.10039571672677994	NA	NA	Pippivirus lotta	0.07100587
ICTVTaxoChallenge_152047	Riboviria	0.9999967813491821	NA	NA	Orthornavirae	0.9999967813491821	NA	NA	Kitrinoviricota	0.9999936819076538	NA	NA	Alsuviricetes	0.9999791383743286	NA	NA	Martellivirales	0.9998688697814941	NA	NA	Bromoviridae	0.9998688697814941	NA	NA	Ilarvirus	0.9998608827590942	NA	NA	Ilarvirus AV2	0.9320116
ICTVTaxoChallenge_152050	Riboviria	0.4807201027870178	NA	NA	Orthornavirae	0.47620517015457153	NA	NA	Pisuviricota	0.3882068395614624	NA	NA	Pisoniviricetes	0.388202965259552	NA	NA	Picornavirales	0.3874495029449463	NA	NA	Solinviviridae	0.3776725232601166	NA	NA	Invictavirus	0.377597451210022	NA	NA	Invictavirus solenopsis	0.37759745
ICTVTaxoChallenge_15206	Monodnaviria	0.9802005290985107	NA	NA	Shotokuvirae	0.9801910519599915	NA	NA	Cressdnaviricota	0.9676638841629028	NA	NA	Repensiviricetes	0.8626434803009033	NA	NA	Geplafuvirales	0.8626434803009033	NA	NA	Geminiviridae	0.8288489580154419	NA	NA	Begomovirus	0.7182585000991821	NA	NA	Begomovirus chillicapsici	0.07356733
ICTVTaxoChallenge_152060	Monodnaviria	0.9999997615814209	NA	NA	Shotokuvirae	0.9999997615814209	NA	NA	Cressdnaviricota	0.9999997615814209	NA	NA	Repensiviricetes	0.9999997615814209	NA	NA	Geplafuvirales	0.9999997615814209	NA	NA	Geminiviridae	0.9999997615814209	NA	NA	Begomovirus	0.9999997615814209	NA	NA	Begomovirus wissadulaflavi	0.99992454
ICTVTaxoChallenge_152079	Duplodnaviria	0.977617621421814	NA	NA	Heunggongvirae	0.977617621421814	NA	NA	Uroviricota	0.9776083827018738	NA	NA	Caudoviricetes	0.9776083827018738	NA	NA	NA	NA	NA	NA	Casjensviridae	0.3851807117462158	NA	NA	Chivirus	0.36217522621154785	NA	NA	Chivirus BSPM4	0.066257216
ICTVTaxoChallenge_152082	NA	NA	NA	NA	NA	NA	NA	NA	NA	NA	NA	NA	NA	NA	NA	NA	NA	NA	NA	NA	Anelloviridae	0.976189374923706	NA	NA	Betatorquevirus	0.9378545880317688	NA	NA	Betatorquevirus homini13	0.2859494
ICTVTaxoChallenge_152145	Monodnaviria	1.0	NA	NA	Shotokuvirae	1.0	NA	NA	Cressdnaviricota	1.0	NA	NA	Repensiviricetes	1.0	NA	NA	Geplafuvirales	1.0	NA	NA	Geminiviridae	1.0	NA	NA	Begomovirus	1.0	NA	NA	Begomovirus macroptilaurei	0.9997967
ICTVTaxoChallenge_152160	Riboviria	0.9768596291542053	NA	NA	Orthornavirae	0.9768443703651428	NA	NA	Pisuviricota	0.7516402006149292	NA	NA	Stelpaviricetes	0.49167707562446594	NA	NA	Patatavirales	0.47781938314437866	NA	NA	Potyviridae	0.47781938314437866	NA	NA	Potyvirus	0.4766281843185425	NA	NA	Potyvirus ranunculitenuis	0.18379676
ICTVTaxoChallenge_152165	Duplodnaviria	0.6740339398384094	NA	NA	Heunggongvirae	0.6740339398384094	NA	NA	Uroviricota	0.6714522838592529	NA	NA	Caudoviricetes	0.6714522838592529	NA	NA	NA	NA	NA	NA	NA	NA	Vequintavirinae	0.49449723958969116	Certrevirus	0.458515465259552	NA	NA	Certrevirus CR9	0.15440166
ICTVTaxoChallenge_152175	Riboviria	0.9996569156646729	NA	NA	Orthornavirae	0.9996569156646729	NA	NA	Lenarviricota	0.9993078708648682	NA	NA	Miaviricetes	0.9992443919181824	NA	NA	Ourlivirales	0.9992443919181824	NA	NA	Botourmiaviridae	0.9992443919181824	NA	NA	Scleroulivirus	0.9976643919944763	NA	NA	Scleroulivirus iotaplasmoparae	0.9956494
ICTVTaxoChallenge_152197	Duplodnaviria	0.9999823570251465	NA	NA	Heunggongvirae	0.9999823570251465	NA	NA	Uroviricota	0.9999823570251465	NA	NA	Caudoviricetes	0.9999823570251465	NA	NA	NA	NA	NA	NA	Aliceevansviridae	0.9996417760848999	NA	NA	Moineauvirus	0.9450861215591431	NA	NA	Moineauvirus mv128	0.032789722
ICTVTaxoChallenge_152206	Varidnaviria	0.8386068940162659	NA	NA	Bamfordvirae	0.8386068940162659	NA	NA	Nucleocytoviricota	0.8144745826721191	NA	NA	Megaviricetes	0.5310220122337341	NA	NA	Pimascovirales	0.524781346321106	NA	NA	Iridoviridae	0.5247124433517456	Betairidovirinae	0.5239845514297485	Iridovirus	0.28157344460487366	NA	NA	Iridovirus armadillidium1	0.27987796
ICTVTaxoChallenge_152212	Monodnaviria	1.0	NA	NA	Shotokuvirae	1.0	NA	NA	Cressdnaviricota	1.0	NA	NA	Repensiviricetes	1.0	NA	NA	Geplafuvirales	1.0	NA	NA	Genomoviridae	0.9999988079071045	NA	NA	Gemycircularvirus	0.999903678894043	NA	NA	Gemycircularvirus lamas1	0.9996974
ICTVTaxoChallenge_152224	Riboviria	0.7489845752716064	NA	NA	Orthornavirae	0.7470549941062927	NA	NA	Kitrinoviricota	0.5459282398223877	NA	NA	Alsuviricetes	0.5459275245666504	NA	NA	Martellivirales	0.5456246733665466	NA	NA	Closteroviridae	0.5339528918266296	NA	NA	Crinivirus	0.529280960559845	NA	NA	Crinivirus flavibetae	0.5135531
ICTVTaxoChallenge_152234	Riboviria	0.974543035030365	NA	NA	Orthornavirae	0.9726333022117615	NA	NA	Negarnaviricota	0.9721825122833252	Polyploviricotina	0.9515390992164612	Bunyaviricetes	0.9515390992164612	NA	NA	Elliovirales	0.8734288215637207	NA	NA	Tospoviridae	0.8599769473075867	NA	NA	Orthotospovirus	0.8599769473075867	NA	NA	Orthotospovirus phaseolinecrotessellati	0.41842324
ICTVTaxoChallenge_152235	Duplodnaviria	0.9977961778640747	NA	NA	Heunggongvirae	0.9977961778640747	NA	NA	Uroviricota	0.9977882504463196	NA	NA	Caudoviricetes	0.9977882504463196	NA	NA	NA	NA	NA	NA	Straboviridae	0.2093690186738968	Tevenvirinae	0.20210865139961243	Tequatrovirus	0.0719095766544342	NA	NA	Tequatrovirus slur07	0.01922525
ICTVTaxoChallenge_152236	Varidnaviria	0.8850505352020264	NA	NA	Bamfordvirae	0.8850505352020264	NA	NA	Preplasmiviricota	0.8844660520553589	NA	NA	Tectiliviricetes	0.8844656348228455	NA	NA	Rowavirales	0.8844656348228455	NA	NA	Adenoviridae	0.8844656348228455	NA	NA	Mastadenovirus	0.8696008920669556	NA	NA	Mastadenovirus russelli	0.8257883
ICTVTaxoChallenge_152246	Duplodnaviria	0.7958942651748657	NA	NA	Heunggongvirae	0.7958942651748657	NA	NA	Uroviricota	0.7768566012382507	NA	NA	Caudoviricetes	0.7768566012382507	NA	NA	NA	NA	NA	NA	Straboviridae	0.04566472768783569	Tevenvirinae	0.00967558566480875	Gaprivervirus	0.0016398484585806727	NA	NA	Gaprivervirus sp18	0.0003846362
ICTVTaxoChallenge_152248	Riboviria	0.9927957653999329	NA	NA	Orthornavirae	0.9902299046516418	NA	NA	Negarnaviricota	0.9862669110298157	Polyploviricotina	0.9549788236618042	Bunyaviricetes	0.9547600746154785	NA	NA	Elliovirales	0.9468265175819397	NA	NA	Peribunyaviridae	0.9364622831344604	NA	NA	Orthobunyavirus	0.8436990976333618	NA	NA	Orthobunyavirus oropoucheense	0.080587745
ICTVTaxoChallenge_152249	Riboviria	0.9986487030982971	NA	NA	Orthornavirae	0.998005211353302	NA	NA	Negarnaviricota	0.9746764898300171	Polyploviricotina	0.8922989368438721	Bunyaviricetes	0.8922989368438721	NA	NA	Elliovirales	0.7964945435523987	NA	NA	Tulasviridae	0.44314849376678467	NA	NA	Paratulasvirus	0.29589566588401794	NA	NA	Paratulasvirus agrocybes	0.29589567
ICTVTaxoChallenge_152252	Riboviria	0.6876819133758545	NA	NA	Pararnavirae	0.3484162390232086	NA	NA	Artverviricota	0.3484162390232086	NA	NA	Revtraviricetes	0.3484162390232086	NA	NA	Ortervirales	0.348232626914978	NA	NA	Metaviridae	0.22406168282032013	NA	NA	Errantivirus	0.21127532422542572	NA	NA	Errantivirus zami	0.09021228
ICTVTaxoChallenge_152257	Riboviria	0.8777496814727783	NA	NA	Orthornavirae	0.8743912577629089	NA	NA	Pisuviricota	0.6777646541595459	NA	NA	Pisoniviricetes	0.6206157207489014	NA	NA	Picornavirales	0.5597466230392456	NA	NA	Secoviridae	0.45679256319999695	Comovirinae	0.3138757646083832	Nepovirus	0.3138298988342285	NA	NA	Nepovirus anemones	0.1406147
ICTVTaxoChallenge_152266	Monodnaviria	0.9998629093170166	NA	NA	Shotokuvirae	0.9998629093170166	NA	NA	Cossaviricota	0.9998621940612793	NA	NA	Papovaviricetes	0.9997884035110474	NA	NA	Zurhausenvirales	0.9997881054878235	NA	NA	Papillomaviridae	0.9997881054878235	Firstpapillomavirinae	0.9997881054878235	Gammapapillomavirus	0.9991734027862549	NA	NA	Gammapapillomavirus 1	0.926514
ICTVTaxoChallenge_152275	Adnaviria	0.3642970323562622	NA	NA	Zilligvirae	0.3642970323562622	NA	NA	Taleaviricota	0.3642970323562622	NA	NA	Tokiviricetes	0.3642970323562622	NA	NA	Ligamenvirales	0.36008772253990173	NA	NA	Rudiviridae	0.29076775908470154	NA	NA	Hoswirudivirus	0.2593570351600647	NA	NA	Hoswirudivirus pozzuoliense	0.117059134
ICTVTaxoChallenge_152284	Duplodnaviria	0.6374890208244324	NA	NA	Heunggongvirae	0.6374890208244324	NA	NA	Uroviricota	0.6287455558776855	NA	NA	Caudoviricetes	0.6287455558776855	NA	NA	NA	NA	NA	NA	NA	NA	Eucampyvirinae	0.34515178203582764	Firehammervirus	0.32733821868896484	NA	NA	Campylobacter virus IBB35	0.30281538
ICTVTaxoChallenge_152287	Riboviria	0.999996542930603	NA	NA	Orthornavirae	0.999996542930603	NA	NA	Lenarviricota	0.999996542930603	NA	NA	Leviviricetes	0.999996542930603	NA	NA	Norzivirales	0.9999289512634277	NA	NA	Atkinsviridae	0.9996148347854614	NA	NA	Dugnivirus	0.9434988498687744	NA	NA	Dugnivirus solivivens	0.9426371
ICTVTaxoChallenge_152306	Riboviria	0.7545406818389893	NA	NA	Orthornavirae	0.7545129060745239	NA	NA	Kitrinoviricota	0.536557674407959	NA	NA	Flasuviricetes	0.5301831960678101	NA	NA	Amarillovirales	0.5301831960678101	NA	NA	Flaviviridae	0.5301831960678101	NA	NA	Hepacivirus	0.5242576599121094	NA	NA	Hepacivirus hominis	0.5087809
ICTVTaxoChallenge_15231	Riboviria	0.9087131023406982	NA	NA	Orthornavirae	0.9083027243614197	NA	NA	Kitrinoviricota	0.49847301840782166	NA	NA	Alsuviricetes	0.4984489381313324	NA	NA	Martellivirales	0.49363091588020325	NA	NA	Closteroviridae	0.4014010429382324	NA	NA	Ampelovirus	0.371133416891098	NA	NA	Ampelovirus pistaciae	0.10984897
ICTVTaxoChallenge_152311	Monodnaviria	0.9999998807907104	NA	NA	Shotokuvirae	0.9999998807907104	NA	NA	Cressdnaviricota	0.9999998807907104	NA	NA	Repensiviricetes	0.9999998807907104	NA	NA	Geplafuvirales	0.9999998807907104	NA	NA	Geminiviridae	0.9999998807907104	NA	NA	Begomovirus	0.9999998807907104	NA	NA	Begomovirus gossypigeziraense	0.9905986
ICTVTaxoChallenge_152314	Riboviria	0.5205802917480469	NA	NA	Orthornavirae	0.505267322063446	NA	NA	Pisuviricota	0.4711229205131531	NA	NA	Duplopiviricetes	0.23386168479919434	NA	NA	Durnavirales	0.23386168479919434	NA	NA	Partitiviridae	0.2337513118982315	NA	NA	Deltapartitivirus	0.11375124752521515	NA	NA	Deltapartitivirus unocapsici	0.11319417
ICTVTaxoChallenge_152324	Duplodnaviria	0.9987219572067261	NA	NA	Heunggongvirae	0.9987219572067261	NA	NA	Uroviricota	0.9987146258354187	NA	NA	Caudoviricetes	0.9987146258354187	NA	NA	NA	NA	NA	NA	Casjensviridae	0.2749776840209961	NA	NA	Chivirus	0.1552010029554367	NA	NA	Chivirus iEPS5	0.04440526
ICTVTaxoChallenge_152331	Monodnaviria	0.9434359669685364	NA	NA	Shotokuvirae	0.9434357285499573	NA	NA	Cossaviricota	0.9434352517127991	NA	NA	Papovaviricetes	0.9398656487464905	NA	NA	Zurhausenvirales	0.9260780215263367	NA	NA	Papillomaviridae	0.9260780215263367	Firstpapillomavirinae	0.9260780215263367	Alphapapillomavirus	0.9200026988983154	NA	NA	Alphapapillomavirus 9	0.4246917
ICTVTaxoChallenge_152335	Duplodnaviria	0.9086610674858093	NA	NA	Heunggongvirae	0.9086610674858093	NA	NA	Uroviricota	0.9083906412124634	NA	NA	Caudoviricetes	0.9083906412124634	NA	NA	NA	NA	NA	NA	Autographiviridae	0.5307444334030151	NA	NA	Igirivirus	0.16025444865226746	NA	NA	Igirivirus STIP37	0.16025445
ICTVTaxoChallenge_15236	Riboviria	0.990705668926239	NA	NA	Orthornavirae	0.9906494617462158	NA	NA	Pisuviricota	0.9523731470108032	NA	NA	Pisoniviricetes	0.9455432295799255	NA	NA	Nidovirales	0.7727761268615723	Arnidovirineae	0.7693254351615906	Arteriviridae	0.7689396142959595	Simarterivirinae	0.7685864567756653	Iotaarterivirus	0.3242669403553009	Kigiartevirus	0.18641048669815063	Iotaarterivirus kibreg	0.18641049
ICTVTaxoChallenge_152389	Duplodnaviria	0.999876856803894	NA	NA	Heunggongvirae	0.999876856803894	NA	NA	Uroviricota	0.999876856803894	NA	NA	Caudoviricetes	0.999876856803894	NA	NA	NA	NA	NA	NA	Aliceevansviridae	0.9906790256500244	NA	NA	Brussowvirus	0.7007830142974854	NA	NA	Brussowvirus CHPC1042	0.06164943
ICTVTaxoChallenge_152405	Duplodnaviria	0.536625325679779	NA	NA	Heunggongvirae	0.536625325679779	NA	NA	Uroviricota	0.49838224053382874	NA	NA	Caudoviricetes	0.49838224053382874	NA	NA	NA	NA	NA	NA	Straboviridae	0.4685380160808563	Tevenvirinae	0.4223368167877197	Tequatrovirus	0.2567204236984253	NA	NA	Tequatrovirus slur03	0.038121488
ICTVTaxoChallenge_152444	Duplodnaviria	0.9993109703063965	NA	NA	Heunggongvirae	0.9993109703063965	NA	NA	Uroviricota	0.9992861747741699	NA	NA	Caudoviricetes	0.9992861747741699	NA	NA	NA	NA	NA	NA	NA	NA	NA	NA	Korravirus	0.7251205444335938	NA	NA	Korravirus glenn	0.077440046
ICTVTaxoChallenge_152445	Duplodnaviria	0.9989874362945557	NA	NA	Heunggongvirae	0.9989874362945557	NA	NA	Uroviricota	0.9989858865737915	NA	NA	Caudoviricetes	0.9989858865737915	NA	NA	NA	NA	NA	NA	Demerecviridae	0.21791090071201324	NA	NA	Sugarlandvirus	0.12397293001413345	NA	NA	Sugarlandvirus Uniso31	0.043633994
ICTVTaxoChallenge_15247	Duplodnaviria	0.9917751550674438	NA	NA	Heunggongvirae	0.9917751550674438	NA	NA	Uroviricota	0.9917747974395752	NA	NA	Caudoviricetes	0.9917747974395752	NA	NA	NA	NA	NA	NA	Autographiviridae	0.36353030800819397	Colwellvirinae	0.21305438876152039	Kaohsiungvirus	0.17673446238040924	NA	NA	Kaohsiungvirus Vp670	0.07795498
ICTVTaxoChallenge_152515	Riboviria	0.9912025928497314	NA	NA	Orthornavirae	0.9912011623382568	NA	NA	Duplornaviricota	0.9174546599388123	NA	NA	Resentoviricetes	0.9168155193328857	NA	NA	Reovirales	0.9168155193328857	NA	NA	Sedoreoviridae	0.9167957305908203	NA	NA	Seadornavirus	0.9166168570518494	NA	NA	Seadornavirus bannaense	0.9160938
ICTVTaxoChallenge_152566	Riboviria	0.9952017068862915	NA	NA	Orthornavirae	0.9951944947242737	NA	NA	Lenarviricota	0.908607006072998	NA	NA	Leviviricetes	0.9085917472839355	NA	NA	Norzivirales	0.7237526774406433	NA	NA	Fiersviridae	0.6773025393486023	NA	NA	Decadevirus	0.12247895449399948	NA	NA	Decadevirus dinebrihabitans	0.109834485
ICTVTaxoChallenge_152584	Riboviria	0.9842557311058044	NA	NA	Orthornavirae	0.9813838601112366	NA	NA	Duplornaviricota	0.9720537066459656	NA	NA	Chrymotiviricetes	0.9681996703147888	NA	NA	Ghabrivirales	0.9681996703147888	Alphatotivirineae	0.9676913022994995	Chrysoviridae	0.9565017819404602	NA	NA	Alphachrysovirus	0.9508253335952759	NA	NA	Alphachrysovirus cerasi	0.6364036
ICTVTaxoChallenge_152588	Riboviria	0.999800980091095	NA	NA	Orthornavirae	0.9989364743232727	NA	NA	Pisuviricota	0.6925585269927979	NA	NA	Stelpaviricetes	0.6807624101638794	NA	NA	Patatavirales	0.6807480454444885	NA	NA	Potyviridae	0.6807480454444885	NA	NA	Potyvirus	0.276699036359787	NA	NA	Potyvirus plumpoxi	0.09883831
ICTVTaxoChallenge_152604	Riboviria	0.8298147320747375	NA	NA	Orthornavirae	0.8249527812004089	NA	NA	Negarnaviricota	0.8247286081314087	Polyploviricotina	0.8245109915733337	Bunyaviricetes	0.8245109915733337	NA	NA	Hareavirales	0.5769699215888977	NA	NA	Phenuiviridae	0.5567503571510315	NA	NA	Coguvirus	0.547760546207428	NA	NA	Coguvirus chinense	0.5475437
ICTVTaxoChallenge_152642	Riboviria	0.9933000802993774	NA	NA	Orthornavirae	0.9932656288146973	NA	NA	Negarnaviricota	0.9932123422622681	Polyploviricotina	0.9930612444877625	Bunyaviricetes	0.9930612444877625	NA	NA	Elliovirales	0.9927825331687927	NA	NA	Fimoviridae	0.9926641583442688	NA	NA	Emaravirus	0.9926641583442688	NA	NA	Emaravirus aceris	0.5992587
ICTVTaxoChallenge_152650	Duplodnaviria	0.9998262524604797	NA	NA	Heunggongvirae	0.9998262524604797	NA	NA	Uroviricota	0.9998202323913574	NA	NA	Caudoviricetes	0.9998202323913574	NA	NA	NA	NA	NA	NA	Drexlerviridae	0.9396188259124756	Tempevirinae	0.9160642623901367	Hanrivervirus	0.4950677454471588	NA	NA	Hanrivervirus PGN590	0.14694653
ICTVTaxoChallenge_152668	Duplodnaviria	0.9458847045898438	NA	NA	Heunggongvirae	0.9458847045898438	NA	NA	Uroviricota	0.9458342790603638	NA	NA	Caudoviricetes	0.9458342790603638	NA	NA	NA	NA	NA	NA	NA	NA	Queuovirinae	0.1633760780096054	Nipunavirus	0.15902628004550934	NA	NA	Nipunavirus JG054	0.045948457
ICTVTaxoChallenge_152682	Riboviria	0.9998064637184143	NA	NA	Orthornavirae	0.9998062252998352	NA	NA	Pisuviricota	0.9998061060905457	NA	NA	Pisoniviricetes	0.9998061060905457	NA	NA	Picornavirales	0.9998061060905457	NA	NA	Picornaviridae	0.9998061060905457	Ensavirinae	0.9995940327644348	Sapelovirus	0.9959079623222351	NA	NA	Sapelovirus besimi	0.99196136
ICTVTaxoChallenge_152683	Duplodnaviria	0.9841038584709167	NA	NA	Heunggongvirae	0.9841038584709167	NA	NA	Uroviricota	0.9836709499359131	NA	NA	Caudoviricetes	0.9836709499359131	NA	NA	Thumleimavirales	0.9747512936592102	NA	NA	Hafunaviridae	0.9518377780914307	NA	NA	Haloferacalesvirus	0.951787531375885	NA	NA	Haloferacalesvirus moolapense	0.21723238
ICTVTaxoChallenge_152684	Duplodnaviria	0.9983357787132263	NA	NA	Heunggongvirae	0.9983357787132263	NA	NA	Uroviricota	0.9983342885971069	NA	NA	Caudoviricetes	0.9983342885971069	NA	NA	NA	NA	NA	NA	NA	NA	Weiservirinae	0.3946152925491333	Kratiovirus	0.34776604175567627	NA	NA	Kratiovirus omnicron	0.09480192
ICTVTaxoChallenge_15269	Duplodnaviria	0.9954801201820374	NA	NA	Heunggongvirae	0.9954801201820374	NA	NA	Uroviricota	0.9951720833778381	NA	NA	Caudoviricetes	0.9951720833778381	NA	NA	NA	NA	NA	NA	NA	NA	Sepvirinae	0.32667651772499084	Traversvirus	0.2643837332725525	NA	NA	Traversvirus SH2026Stx1	0.04075735
ICTVTaxoChallenge_152693	Monodnaviria	0.9522064924240112	NA	NA	Shotokuvirae	0.9522064924240112	NA	NA	Cossaviricota	0.9520558714866638	NA	NA	Papovaviricetes	0.951619029045105	NA	NA	Sepolyvirales	0.8965033888816833	NA	NA	Polyomaviridae	0.8965033888816833	NA	NA	Alphapolyomavirus	0.30156129598617554	NA	NA	Alphapolyomavirus muris	0.18143664
ICTVTaxoChallenge_152724	Monodnaviria	0.9999144077301025	NA	NA	Shotokuvirae	0.9999144077301025	NA	NA	Cressdnaviricota	0.9999144077301025	NA	NA	Repensiviricetes	0.9999144077301025	NA	NA	Geplafuvirales	0.9999144077301025	NA	NA	Geminiviridae	0.9999144077301025	NA	NA	Begomovirus	0.9999144077301025	NA	NA	Begomovirus gossypii	0.93973684
ICTVTaxoChallenge_152737	Duplodnaviria	0.9995796084403992	NA	NA	Heunggongvirae	0.9995796084403992	NA	NA	Uroviricota	0.9995747804641724	NA	NA	Caudoviricetes	0.9995747804641724	NA	NA	NA	NA	NA	NA	Drexlerviridae	0.732428789138794	Braunvirinae	0.5298740863800049	Veterinaerplatzvirus	0.21608106791973114	NA	NA	Veterinaerplatzvirus SU57	0.07882501
ICTVTaxoChallenge_152751	Riboviria	0.9125789403915405	NA	NA	Orthornavirae	0.9125468730926514	NA	NA	Lenarviricota	0.8661230206489563	NA	NA	Miaviricetes	0.816375732421875	NA	NA	Ourlivirales	0.816375732421875	NA	NA	Botourmiaviridae	0.816375732421875	NA	NA	Scleroulivirus	0.6913458704948425	NA	NA	Scleroulivirus kappaplasmoparae	0.6108046
ICTVTaxoChallenge_152759	Duplodnaviria	0.9973535537719727	NA	NA	Heunggongvirae	0.9973535537719727	NA	NA	Uroviricota	0.9972823858261108	NA	NA	Caudoviricetes	0.9972823858261108	NA	NA	NA	NA	NA	NA	Straboviridae	0.9946015477180481	Tevenvirinae	0.990659773349762	Tequatrovirus	0.9447805285453796	NA	NA	Tequatrovirus ime537	0.036414605
ICTVTaxoChallenge_152771	Duplodnaviria	0.987158477306366	NA	NA	Heunggongvirae	0.987158477306366	NA	NA	Uroviricota	0.9846050143241882	NA	NA	Caudoviricetes	0.9846050143241882	NA	NA	NA	NA	NA	NA	Peduoviridae	0.9595716595649719	NA	NA	Peduovirus	0.5243607759475708	NA	NA	Peduovirus P24E6b	0.06933648
ICTVTaxoChallenge_152775	Riboviria	0.5272013545036316	NA	NA	Orthornavirae	0.5241473317146301	NA	NA	Pisuviricota	0.4766075909137726	NA	NA	Pisoniviricetes	0.4750228226184845	NA	NA	Nidovirales	0.4195030629634857	Cornidovirineae	0.40343374013900757	Coronaviridae	0.40343374013900757	Orthocoronavirinae	0.4029264748096466	Betacoronavirus	0.19599750638008118	Nobecovirus	0.13387295603752136	Betacoronavirus rousetti	0.07352414
ICTVTaxoChallenge_152797	Duplodnaviria	0.9995381236076355	NA	NA	Heunggongvirae	0.9995381236076355	NA	NA	Uroviricota	0.9995188117027283	NA	NA	Caudoviricetes	0.9995188117027283	NA	NA	NA	NA	NA	NA	NA	NA	NA	NA	Casadabanvirus	0.37517261505126953	NA	NA	Casadabanvirus MP22	0.032497995
ICTVTaxoChallenge_152819	Riboviria	0.99935382604599	NA	NA	Orthornavirae	0.9992396831512451	NA	NA	Negarnaviricota	0.9942438006401062	Polyploviricotina	0.9890820384025574	Bunyaviricetes	0.9890820384025574	NA	NA	Hareavirales	0.8368169665336609	NA	NA	Phenuiviridae	0.650078535079956	NA	NA	Laulavirus	0.5925001502037048	NA	NA	Laulavirus alphaviticulum	0.3395807
ICTVTaxoChallenge_152843	Monodnaviria	0.9999896287918091	NA	NA	Shotokuvirae	0.9999896287918091	NA	NA	Cressdnaviricota	0.9999896287918091	NA	NA	Repensiviricetes	0.9999896287918091	NA	NA	Geplafuvirales	0.9999896287918091	NA	NA	Geminiviridae	0.9999896287918091	NA	NA	Begomovirus	0.9999896287918091	NA	NA	Begomovirus abelmoschusdehliense	0.9891502
ICTVTaxoChallenge_152854	Duplodnaviria	0.8363626003265381	NA	NA	Heunggongvirae	0.8363626003265381	NA	NA	Uroviricota	0.8322606682777405	NA	NA	Caudoviricetes	0.8322606682777405	NA	NA	NA	NA	NA	NA	NA	NA	Gutmannvirinae	0.4460509419441223	Carmenvirus	0.4458519518375397	NA	NA	Carmenvirus carmen17	0.35878024
ICTVTaxoChallenge_152863	Riboviria	0.9987215399742126	NA	NA	Orthornavirae	0.9985008835792542	NA	NA	Negarnaviricota	0.9979382753372192	Haploviricotina	0.9979196190834045	Monjiviricetes	0.9979196190834045	NA	NA	Mononegavirales	0.7837815284729004	NA	NA	Rhabdoviridae	0.6898642778396606	Betarhabdovirinae	0.5690256953239441	Cytorhabdovirus	0.2687322795391083	NA	NA	Cytorhabdovirus betafragariae	0.10349909
ICTVTaxoChallenge_152875	Riboviria	0.9682149887084961	NA	NA	Orthornavirae	0.8801466822624207	NA	NA	Pisuviricota	0.7181339263916016	NA	NA	Duplopiviricetes	0.42776691913604736	NA	NA	Durnavirales	0.42776691913604736	NA	NA	Fusariviridae	0.3218276798725128	NA	NA	Betafusarivirus	0.31731823086738586	NA	NA	Betafusarivirus alternariae	0.24537003
ICTVTaxoChallenge_152879	Riboviria	0.9912204146385193	NA	NA	Orthornavirae	0.9911815524101257	NA	NA	Duplornaviricota	0.98924720287323	NA	NA	Resentoviricetes	0.9883577823638916	NA	NA	Reovirales	0.9883577823638916	NA	NA	Sedoreoviridae	0.9883557558059692	NA	NA	Orbivirus	0.9883551597595215	NA	NA	Orbivirus ruminantium	0.97313154
ICTVTaxoChallenge_152883	Riboviria	0.9962230920791626	NA	NA	Orthornavirae	0.9960966110229492	NA	NA	Negarnaviricota	0.9931448698043823	Polyploviricotina	0.9873501062393188	Bunyaviricetes	0.9873501062393188	NA	NA	Hareavirales	0.9873347878456116	NA	NA	Arenaviridae	0.9856287240982056	NA	NA	Mammarenavirus	0.9847117066383362	NA	NA	Mammarenavirus mopeiaense	0.85402304
ICTVTaxoChallenge_15289	Duplodnaviria	0.9990136027336121	NA	NA	Heunggongvirae	0.9990136027336121	NA	NA	Uroviricota	0.9990013241767883	NA	NA	Caudoviricetes	0.9990013241767883	NA	NA	NA	NA	NA	NA	Straboviridae	0.6347613334655762	Tevenvirinae	0.5950174331665039	Tequatrovirus	0.5005277991294861	NA	NA	Tequatrovirus ime537	0.0807016
ICTVTaxoChallenge_152893	Riboviria	0.5460171103477478	NA	NA	Orthornavirae	0.5287317037582397	NA	NA	Pisuviricota	0.3406164348125458	NA	NA	Pisoniviricetes	0.3209162652492523	NA	NA	Picornavirales	0.31769779324531555	NA	NA	Dicistroviridae	0.1612803339958191	NA	NA	Triatovirus	0.160256028175354	NA	NA	Triatovirus triatomae	0.1585633
ICTVTaxoChallenge_152984	Riboviria	0.8230207562446594	NA	NA	Orthornavirae	0.823019802570343	NA	NA	Kitrinoviricota	0.8072919249534607	NA	NA	Alsuviricetes	0.8072906732559204	NA	NA	Martellivirales	0.8072832822799683	NA	NA	Closteroviridae	0.8061510920524597	NA	NA	Ampelovirus	0.7780590057373047	NA	NA	Ampelovirus tredecimvitis	0.75940883
ICTVTaxoChallenge_15300	Riboviria	0.82786625623703	NA	NA	Orthornavirae	0.8278487920761108	NA	NA	Pisuviricota	0.8234806060791016	NA	NA	Pisoniviricetes	0.7898646593093872	NA	NA	Picornavirales	0.7851211428642273	NA	NA	Picornaviridae	0.779143750667572	Ensavirinae	0.7571185827255249	Enterovirus	0.7570697665214539	NA	NA	Enterovirus alpharhino	0.56555915
ICTVTaxoChallenge_15301	Duplodnaviria	0.7761002779006958	NA	NA	Heunggongvirae	0.7761002779006958	NA	NA	Uroviricota	0.775750994682312	NA	NA	Caudoviricetes	0.775750994682312	NA	NA	NA	NA	NA	NA	Autographiviridae	0.20170287787914276	NA	NA	Jalkavirus	0.11094799637794495	NA	NA	Jalkavirus S08C159	0.110948
ICTVTaxoChallenge_15302	Duplodnaviria	0.9995965957641602	NA	NA	Heunggongvirae	0.9995965957641602	NA	NA	Uroviricota	0.9995673298835754	NA	NA	Caudoviricetes	0.9995673298835754	NA	NA	NA	NA	NA	NA	NA	NA	Nymbaxtervirinae	0.2006724774837494	Nymphadoravirus	0.18872308731079102	NA	NA	Nymphadoravirus madeline	0.023547957
ICTVTaxoChallenge_153029	Riboviria	0.9994273781776428	NA	NA	Orthornavirae	0.9994086027145386	NA	NA	Kitrinoviricota	0.9850113391876221	NA	NA	Alsuviricetes	0.9848736524581909	NA	NA	Tymovirales	0.9836072325706482	NA	NA	Betaflexiviridae	0.9836072325706482	Trivirinae	0.9705575704574585	Vitivirus	0.9704686999320984	NA	NA	Vitivirus iotavitis	0.9438622
ICTVTaxoChallenge_153031	Riboviria	0.9418465495109558	NA	NA	Orthornavirae	0.9418328404426575	NA	NA	Kitrinoviricota	0.5725765228271484	NA	NA	Alsuviricetes	0.5725764632225037	NA	NA	Martellivirales	0.5725740790367126	NA	NA	Endornaviridae	0.572523832321167	NA	NA	Alphaendornavirus	0.4401554763317108	NA	NA	Alphaendornavirus agarici	0.20311949
ICTVTaxoChallenge_153039	Riboviria	0.997747004032135	NA	NA	Orthornavirae	0.997747004032135	NA	NA	Lenarviricota	0.9973464608192444	NA	NA	Leviviricetes	0.9973450303077698	NA	NA	Norzivirales	0.9938928484916687	NA	NA	Atkinsviridae	0.9911353588104248	NA	NA	Wulosvivirus	0.9909363389015198	NA	NA	Wulosvivirus asiocola	0.99093634
ICTVTaxoChallenge_153056	Duplodnaviria	0.99871426820755	NA	NA	Heunggongvirae	0.99871426820755	NA	NA	Uroviricota	0.9986693263053894	NA	NA	Caudoviricetes	0.9986693263053894	NA	NA	NA	NA	NA	NA	NA	NA	Beephvirinae	0.2748498022556305	Manuelvirus	0.25009334087371826	NA	NA	Manuelvirus wrighton	0.098513864
ICTVTaxoChallenge_153064	Riboviria	0.9657830595970154	NA	NA	Pararnavirae	0.959109365940094	NA	NA	Artverviricota	0.959109365940094	NA	NA	Revtraviricetes	0.959109365940094	NA	NA	Ortervirales	0.9591090083122253	NA	NA	Caulimoviridae	0.9580128788948059	NA	NA	Badnavirus	0.9580090045928955	NA	NA	Badnavirus reterubi	0.8874799
ICTVTaxoChallenge_153065	Riboviria	0.9999998807907104	NA	NA	Orthornavirae	0.9999998807907104	NA	NA	Pisuviricota	0.9999998807907104	NA	NA	Pisoniviricetes	0.9999998807907104	NA	NA	Picornavirales	0.9999998807907104	NA	NA	Picornaviridae	0.9999998807907104	Ensavirinae	0.9999998807907104	Enterovirus	0.9999998807907104	NA	NA	Enterovirus betacoxsackie	0.99994993
ICTVTaxoChallenge_153071	Riboviria	0.8117530941963196	NA	NA	Orthornavirae	0.8032921552658081	NA	NA	Negarnaviricota	0.7852644920349121	Haploviricotina	0.7850881814956665	Monjiviricetes	0.7850880026817322	NA	NA	Jingchuvirales	0.5281388163566589	NA	NA	Chuviridae	0.5280511975288391	NA	NA	Scarabeuvirus	0.38010525703430176	NA	NA	Scarabeuvirus dentati	0.37552717
ICTVTaxoChallenge_153087	Duplodnaviria	0.4611092805862427	NA	NA	Heunggongvirae	0.4611092805862427	NA	NA	Uroviricota	0.38617825508117676	NA	NA	Caudoviricetes	0.38617825508117676	NA	NA	NA	NA	NA	NA	NA	NA	NA	NA	Halcyonevirus	0.0825846865773201	NA	NA	Halcyonevirus scottie	0.02654288
ICTVTaxoChallenge_153089	Duplodnaviria	0.9839768409729004	NA	NA	Heunggongvirae	0.9839768409729004	NA	NA	Uroviricota	0.9838237762451172	NA	NA	Caudoviricetes	0.9838237762451172	NA	NA	NA	NA	NA	NA	Chimalliviridae	0.5005848407745361	NA	NA	Agricanvirus	0.20534642040729523	NA	NA	Agricanvirus Ea3570	0.071633555
ICTVTaxoChallenge_153099	Monodnaviria	0.9999998807907104	NA	NA	Shotokuvirae	0.9999998807907104	NA	NA	Cressdnaviricota	0.9999998807907104	NA	NA	Arfiviricetes	0.9999998807907104	NA	NA	Mulpavirales	0.9999998807907104	NA	NA	Nanoviridae	0.999993085861206	NA	NA	Nanovirus	0.9999918937683105	NA	NA	Nanovirus astragali	0.99915874
ICTVTaxoChallenge_153107	Duplodnaviria	0.4389025866985321	NA	NA	Heunggongvirae	0.4389025866985321	NA	NA	Uroviricota	0.4064677953720093	NA	NA	Caudoviricetes	0.4064677953720093	NA	NA	NA	NA	NA	NA	Straboviridae	0.11145617812871933	Twarogvirinae	0.06855545938014984	Lazarusvirus	0.03259040415287018	NA	NA	Lazarusvirus am101	0.006627627
ICTVTaxoChallenge_153126	Riboviria	0.9729300737380981	NA	NA	Orthornavirae	0.97287917137146	NA	NA	Pisuviricota	0.9693207144737244	NA	NA	Pisoniviricetes	0.9675940871238708	NA	NA	Sobelivirales	0.9649810791015625	NA	NA	Solemoviridae	0.9649810791015625	NA	NA	Sobemovirus	0.9645513892173767	NA	NA	Sobemovirus LTSV	0.9608342
ICTVTaxoChallenge_153148	Duplodnaviria	0.9993417859077454	NA	NA	Heunggongvirae	0.9993417859077454	NA	NA	Uroviricota	0.999298095703125	NA	NA	Caudoviricetes	0.999298095703125	NA	NA	NA	NA	NA	NA	NA	NA	Nymbaxtervirinae	0.24133294820785522	Nymphadoravirus	0.2289745807647705	NA	NA	Nymphadoravirus madeline	0.025670415
ICTVTaxoChallenge_153168	Monodnaviria	0.6109131574630737	NA	NA	Shotokuvirae	0.6108951568603516	NA	NA	Cressdnaviricota	0.6107738614082336	NA	NA	Arfiviricetes	0.5935211777687073	NA	NA	Cirlivirales	0.5863307118415833	NA	NA	Vilyaviridae	0.5744519829750061	NA	NA	Palantirivirus	0.2729044258594513	NA	NA	Palantirivirus auledhrim	0.2688586
ICTVTaxoChallenge_153175	Riboviria	0.9919227957725525	NA	NA	Orthornavirae	0.9917250275611877	NA	NA	Pisuviricota	0.9911862015724182	NA	NA	Pisoniviricetes	0.9910923838615417	NA	NA	Picornavirales	0.9897419214248657	NA	NA	Picornaviridae	0.9721490144729614	Paavivirinae	0.9689125418663025	Parechovirus	0.9624168276786804	NA	NA	Parechovirus beljungani	0.89802283
ICTVTaxoChallenge_153184	Duplodnaviria	0.9765790700912476	NA	NA	Heunggongvirae	0.9765790700912476	NA	NA	Uroviricota	0.9742135405540466	NA	NA	Caudoviricetes	0.9742135405540466	NA	NA	NA	NA	NA	NA	Drexlerviridae	0.199896901845932	NA	NA	Webervirus	0.17043952643871307	NA	NA	Webervirus IME268	0.008725927
ICTVTaxoChallenge_153187	Riboviria	0.8967430591583252	NA	NA	Orthornavirae	0.8966452479362488	NA	NA	Kitrinoviricota	0.8096963763237	NA	NA	Alsuviricetes	0.807045578956604	NA	NA	Martellivirales	0.7935050129890442	NA	NA	Togaviridae	0.7934744358062744	NA	NA	Alphavirus	0.7934744358062744	NA	NA	Alphavirus venezuelan	0.19069704
ICTVTaxoChallenge_153201	Duplodnaviria	0.9983435869216919	NA	NA	Heunggongvirae	0.9983435869216919	NA	NA	Uroviricota	0.9981989860534668	NA	NA	Caudoviricetes	0.9981989860534668	NA	NA	NA	NA	NA	NA	Peduoviridae	0.9833190441131592	NA	NA	Peduovirus	0.9317148923873901	NA	NA	Peduovirus pro483	0.13060617
ICTVTaxoChallenge_153207	Duplodnaviria	0.8680409789085388	NA	NA	Heunggongvirae	0.8680409789085388	NA	NA	Uroviricota	0.8643514513969421	NA	NA	Caudoviricetes	0.8643514513969421	NA	NA	NA	NA	NA	NA	Aliceevansviridae	0.21392682194709778	NA	NA	Brussowvirus	0.1633591204881668	NA	NA	Brussowvirus 20617	0.041579876
ICTVTaxoChallenge_153272	Duplodnaviria	0.6443036198616028	NA	NA	Heunggongvirae	0.6443036198616028	NA	NA	Uroviricota	0.6429455280303955	NA	NA	Caudoviricetes	0.6429455280303955	NA	NA	NA	NA	NA	NA	Straboviridae	0.5985103249549866	Tevenvirinae	0.568937361240387	Mosigvirus	0.43778926134109497	NA	NA	Mosigvirus atk47	0.09172801
ICTVTaxoChallenge_153276	Riboviria	0.9894318580627441	NA	NA	Orthornavirae	0.9892711043357849	NA	NA	Kitrinoviricota	0.44755738973617554	NA	NA	Alsuviricetes	0.4475535452365875	NA	NA	Martellivirales	0.4474990665912628	NA	NA	Endornaviridae	0.446817010641098	NA	NA	Alphaendornavirus	0.4468120038509369	NA	NA	Alphaendornavirus yerbae	0.44389477
ICTVTaxoChallenge_153314	Riboviria	0.9999964237213135	NA	NA	Orthornavirae	0.9999964237213135	NA	NA	Pisuviricota	0.9999957084655762	NA	NA	Pisoniviricetes	0.9999957084655762	NA	NA	Picornavirales	0.9999955892562866	NA	NA	Picornaviridae	0.9999955892562866	Ensavirinae	0.9999953508377075	Enterovirus	0.9999953508377075	NA	NA	Enterovirus alpharhino	0.99983597
ICTVTaxoChallenge_153359	Duplodnaviria	0.9436290860176086	NA	NA	Heunggongvirae	0.9436290860176086	NA	NA	Uroviricota	0.9293436408042908	NA	NA	Caudoviricetes	0.9293436408042908	NA	NA	NA	NA	NA	NA	NA	NA	NA	NA	Skunavirus	0.20440973341464996	NA	NA	Skunavirus S0139	0.016131597
ICTVTaxoChallenge_153361	Duplodnaviria	0.9996505975723267	NA	NA	Heunggongvirae	0.9996505975723267	NA	NA	Uroviricota	0.9996421337127686	NA	NA	Caudoviricetes	0.9996421337127686	NA	NA	NA	NA	NA	NA	Autographiviridae	0.42163196206092834	Krylovirinae	0.3453831970691681	Phikmvvirus	0.3452799916267395	NA	NA	Phikmvvirus PT5	0.054919172
ICTVTaxoChallenge_153367	Duplodnaviria	0.7735540270805359	NA	NA	Heunggongvirae	0.7735540270805359	NA	NA	Uroviricota	0.7656963467597961	NA	NA	Caudoviricetes	0.7656963467597961	NA	NA	NA	NA	NA	NA	NA	NA	NA	NA	Dhillonvirus	0.08527617156505585	NA	NA	Dhillonvirus CECKaz2018	0.006882601
ICTVTaxoChallenge_153374	Duplodnaviria	0.9846776723861694	NA	NA	Heunggongvirae	0.9846776723861694	NA	NA	Uroviricota	0.9846389889717102	NA	NA	Caudoviricetes	0.9846389889717102	NA	NA	NA	NA	NA	NA	Drexlerviridae	0.32703807950019836	Tunavirinae	0.18509361147880554	Tunavirus	0.18509361147880554	NA	NA	Tunavirus JMPW1	0.023630679
ICTVTaxoChallenge_153383	Duplodnaviria	0.9994654059410095	NA	NA	Heunggongvirae	0.9994654059410095	NA	NA	Uroviricota	0.9994654059410095	NA	NA	Caudoviricetes	0.9994654059410095	NA	NA	NA	NA	NA	NA	Autographiviridae	0.6226338148117065	Colwellvirinae	0.3178086578845978	Kaohsiungvirus	0.2113836258649826	NA	NA	Kaohsiungvirus Vp670	0.096356675
ICTVTaxoChallenge_15339	Riboviria	0.9991322159767151	NA	NA	Orthornavirae	0.9991260170936584	NA	NA	Negarnaviricota	0.9984753131866455	Polyploviricotina	0.998475193977356	Bunyaviricetes	0.9976304769515991	NA	NA	Elliovirales	0.9976303577423096	NA	NA	Peribunyaviridae	0.9975667595863342	NA	NA	Orthobunyavirus	0.9975633025169373	NA	NA	Orthobunyavirus oropoucheense	0.9930602
ICTVTaxoChallenge_153402	Duplodnaviria	0.6922065615653992	NA	NA	Heunggongvirae	0.6922065615653992	NA	NA	Uroviricota	0.6920307874679565	NA	NA	Caudoviricetes	0.6920307874679565	NA	NA	NA	NA	NA	NA	NA	NA	Eucampyvirinae	0.3151991665363312	Firehammervirus	0.3143339455127716	NA	NA	Campylobacter virus IBB35	0.31308615
ICTVTaxoChallenge_153413	Riboviria	0.9722409248352051	NA	NA	Orthornavirae	0.9722385406494141	NA	NA	Pisuviricota	0.9714021682739258	NA	NA	Pisoniviricetes	0.9713160991668701	NA	NA	Nidovirales	0.9706464409828186	Cornidovirineae	0.9703967571258545	Coronaviridae	0.9703967571258545	Orthocoronavirinae	0.9703966975212097	Alphacoronavirus	0.7330796718597412	Decacovirus	0.41087380051612854	Alphacoronavirus hipposideri	0.21416058
ICTVTaxoChallenge_153419	Monodnaviria	0.9346855282783508	NA	NA	Shotokuvirae	0.9346855282783508	NA	NA	Cossaviricota	0.9346569776535034	NA	NA	Papovaviricetes	0.9337683320045471	NA	NA	Zurhausenvirales	0.933262825012207	NA	NA	Papillomaviridae	0.933262825012207	Firstpapillomavirinae	0.933262825012207	Alphapapillomavirus	0.9329121708869934	NA	NA	Alphapapillomavirus 5	0.37844935
ICTVTaxoChallenge_15345	Duplodnaviria	0.998967170715332	NA	NA	Heunggongvirae	0.998967170715332	NA	NA	Uroviricota	0.9989282488822937	NA	NA	Caudoviricetes	0.9989282488822937	NA	NA	NA	NA	NA	NA	Drexlerviridae	0.8796152472496033	NA	NA	Webervirus	0.8731479644775391	NA	NA	Webervirus PKP126	0.026271394
ICTVTaxoChallenge_153450	Duplodnaviria	0.990431010723114	NA	NA	Heunggongvirae	0.990431010723114	NA	NA	Uroviricota	0.9889476299285889	NA	NA	Caudoviricetes	0.9889476299285889	NA	NA	NA	NA	NA	NA	Peduoviridae	0.9418752789497375	NA	NA	Quadragintavirus	0.2848360538482666	NA	NA	Quadragintavirus ev040	0.13873452
ICTVTaxoChallenge_153460	Duplodnaviria	0.9840959310531616	NA	NA	Heunggongvirae	0.9840959310531616	NA	NA	Uroviricota	0.9832477569580078	NA	NA	Caudoviricetes	0.9832477569580078	NA	NA	NA	NA	NA	NA	NA	NA	Vequintavirinae	0.10792578011751175	Seunavirus	0.0314161442220211	NA	NA	Seunavirus 4MG	0.010074099
ICTVTaxoChallenge_153540	Riboviria	0.9993694424629211	NA	NA	Orthornavirae	0.9977625012397766	NA	NA	Negarnaviricota	0.986894965171814	Polyploviricotina	0.8491688966751099	Bunyaviricetes	0.6422703862190247	NA	NA	Hareavirales	0.6321037411689758	NA	NA	Nairoviridae	0.6313444972038269	NA	NA	Orthonairovirus	0.6313430666923523	NA	NA	Orthonairovirus gossasense	0.32028997
ICTVTaxoChallenge_153567	Riboviria	0.9895598888397217	NA	NA	Orthornavirae	0.9895531535148621	NA	NA	Pisuviricota	0.9884483814239502	NA	NA	Pisoniviricetes	0.7310262322425842	NA	NA	Picornavirales	0.7227237224578857	NA	NA	Secoviridae	0.5534367561340332	Comovirinae	0.2659284472465515	Nepovirus	0.16074061393737793	NA	NA	Nepovirus aeonii	0.06300876
ICTVTaxoChallenge_153570	Riboviria	0.9161902666091919	NA	NA	Orthornavirae	0.9151650071144104	NA	NA	Pisuviricota	0.9145414233207703	NA	NA	Pisoniviricetes	0.9145190715789795	NA	NA	Picornavirales	0.9071184396743774	NA	NA	Picornaviridae	0.9061576724052429	Ensavirinae	0.8999784588813782	Enterovirus	0.8871687650680542	NA	NA	Enterovirus alpharhino	0.8671237
ICTVTaxoChallenge_153585	Duplodnaviria	0.9923637509346008	NA	NA	Heunggongvirae	0.9923637509346008	NA	NA	Uroviricota	0.9878743290901184	NA	NA	Caudoviricetes	0.9878743290901184	NA	NA	NA	NA	NA	NA	Mesyanzhinovviridae	0.35724377632141113	Bradleyvirinae	0.23945115506649017	Bosavirus	0.14364151656627655	NA	NA	Bosavirus bosa	0.042807095
ICTVTaxoChallenge_153597	Duplodnaviria	0.4345678389072418	NA	NA	Heunggongvirae	0.4345678389072418	NA	NA	Uroviricota	0.3533094525337219	NA	NA	Caudoviricetes	0.3533094525337219	NA	NA	NA	NA	NA	NA	Aliceevansviridae	0.012093656696379185	NA	NA	Moineauvirus	0.007491227705031633	NA	NA	Moineauvirus VA460	0.00034251038
ICTVTaxoChallenge_15360	Varidnaviria	0.5326796174049377	NA	NA	Bamfordvirae	0.5326796174049377	NA	NA	Nucleocytoviricota	0.4866257607936859	NA	NA	Pokkesviricetes	0.4391387104988098	NA	NA	Chitovirales	0.4352250397205353	NA	NA	Poxviridae	0.4352250397205353	Chordopoxvirinae	0.4321536421775818	Orthopoxvirus	0.21492572128772736	NA	NA	Orthopoxvirus volepox	0.049696393
ICTVTaxoChallenge_153643	Duplodnaviria	0.9987103939056396	NA	NA	Heunggongvirae	0.9987103939056396	NA	NA	Uroviricota	0.9987080693244934	NA	NA	Caudoviricetes	0.9987080693244934	NA	NA	NA	NA	NA	NA	NA	NA	Azeredovirinae	0.88895583152771	Phietavirus	0.7854191660881042	NA	NA	Phietavirus EW	0.18546359
ICTVTaxoChallenge_153665	Duplodnaviria	0.9595111012458801	NA	NA	Heunggongvirae	0.9595111012458801	NA	NA	Uroviricota	0.9561619758605957	NA	NA	Caudoviricetes	0.9561619758605957	NA	NA	NA	NA	NA	NA	NA	NA	NA	NA	Pankowvirus	0.26659607887268066	NA	NA	Pankowvirus pv2851	0.071545154
ICTVTaxoChallenge_15367	Riboviria	0.9998243451118469	NA	NA	Orthornavirae	0.9987028241157532	NA	NA	Negarnaviricota	0.9986966252326965	Polyploviricotina	0.9970751404762268	Bunyaviricetes	0.9962671995162964	NA	NA	Hareavirales	0.9962671995162964	NA	NA	Arenaviridae	0.9961650371551514	NA	NA	Mammarenavirus	0.995940625667572	NA	NA	Mammarenavirus lunaense	0.7999786
ICTVTaxoChallenge_153676	Monodnaviria	0.49480047821998596	NA	NA	Shotokuvirae	0.49479588866233826	NA	NA	Cossaviricota	0.448854923248291	NA	NA	Quintoviricetes	0.38047006726264954	NA	NA	Piccovirales	0.38047006726264954	NA	NA	Parvoviridae	0.38047006726264954	Parvovirinae	0.3803870975971222	Tetraparvovirus	0.3707428276538849	NA	NA	Tetraparvovirus ungulate2	0.36446127
ICTVTaxoChallenge_153732	Riboviria	0.9964215755462646	NA	NA	Orthornavirae	0.996421217918396	NA	NA	Duplornaviricota	0.986176073551178	NA	NA	Resentoviricetes	0.9860013127326965	NA	NA	Reovirales	0.9860013127326965	NA	NA	Spinareoviridae	0.9834970831871033	NA	NA	Cypovirus	0.9830068945884705	NA	NA	Cypovirus inachidis	0.9712369
ICTVTaxoChallenge_153737	Monodnaviria	0.9999790191650391	NA	NA	Shotokuvirae	0.9999790191650391	NA	NA	Cossaviricota	0.9999790191650391	NA	NA	Papovaviricetes	0.9999391436576843	NA	NA	Zurhausenvirales	0.9998337030410767	NA	NA	Papillomaviridae	0.9998337030410767	Firstpapillomavirinae	0.9998337030410767	Xipapillomavirus	0.988618016242981	NA	NA	Xipapillomavirus 3	0.92500675
ICTVTaxoChallenge_153739	Duplodnaviria	0.9895273447036743	NA	NA	Heunggongvirae	0.9895273447036743	NA	NA	Uroviricota	0.9879891276359558	NA	NA	Caudoviricetes	0.9879891276359558	NA	NA	NA	NA	NA	NA	Autographiviridae	0.5684894323348999	Krylovirinae	0.303171306848526	Phikmvvirus	0.3012070655822754	NA	NA	Phikmvvirus RLP	0.0337076
ICTVTaxoChallenge_153748	Monodnaviria	0.866072416305542	NA	NA	Loebvirae	0.8656421899795532	NA	NA	Hofneiviricota	0.8656421899795532	NA	NA	Faserviricetes	0.8656421899795532	NA	NA	Tubulavirales	0.8656421899795532	NA	NA	Inoviridae	0.8656421899795532	NA	NA	Versovirus	0.8655705451965332	NA	NA	Versovirus VfO3K6	0.8039305
ICTVTaxoChallenge_153752	Duplodnaviria	0.5322878956794739	NA	NA	Heunggongvirae	0.5322878956794739	NA	NA	Uroviricota	0.469029039144516	NA	NA	Caudoviricetes	0.469029039144516	NA	NA	NA	NA	NA	NA	NA	NA	Sepvirinae	0.22429871559143066	Traversvirus	0.16684164106845856	NA	NA	Traversvirus SH2026Stx1	0.043706417
ICTVTaxoChallenge_153754	Riboviria	0.9999984502792358	NA	NA	Orthornavirae	0.9999984502792358	NA	NA	Lenarviricota	0.9999957084655762	NA	NA	Leviviricetes	0.9999957084655762	NA	NA	Timlovirales	0.995139479637146	NA	NA	Steitzviridae	0.9948841333389282	NA	NA	Giliycovirus	0.47327205538749695	NA	NA	Giliycovirus radicihabitans	0.2636634
ICTVTaxoChallenge_153756	Riboviria	0.9941582679748535	NA	NA	Orthornavirae	0.9941475987434387	NA	NA	Duplornaviricota	0.9230045676231384	NA	NA	Resentoviricetes	0.9219927191734314	NA	NA	Reovirales	0.9219927191734314	NA	NA	Sedoreoviridae	0.8117234706878662	NA	NA	Rotavirus	0.6740959286689758	NA	NA	Rotavirus deltagastroenteritidis	0.35031328
ICTVTaxoChallenge_153771	Duplodnaviria	0.9765285849571228	NA	NA	Heunggongvirae	0.9765285849571228	NA	NA	Uroviricota	0.9764561057090759	NA	NA	Caudoviricetes	0.9764561057090759	NA	NA	NA	NA	NA	NA	Ackermannviridae	0.9191858768463135	Cvivirinae	0.8757162690162659	Kuttervirus	0.8757162690162659	NA	NA	Kuttervirus maynard	0.09119184
ICTVTaxoChallenge_153781	Duplodnaviria	0.999220073223114	NA	NA	Heunggongvirae	0.999220073223114	NA	NA	Uroviricota	0.9992145299911499	NA	NA	Caudoviricetes	0.9992145299911499	NA	NA	NA	NA	NA	NA	Autographiviridae	0.3480646014213562	Studiervirinae	0.18527384102344513	Ghunavirus	0.11074099689722061	NA	NA	Ghunavirus PPPL1	0.037541166
ICTVTaxoChallenge_153801	Duplodnaviria	0.9982795119285583	NA	NA	Heunggongvirae	0.9982795119285583	NA	NA	Uroviricota	0.9982679486274719	NA	NA	Caudoviricetes	0.9982679486274719	NA	NA	NA	NA	NA	NA	NA	NA	NA	NA	Efquatrovirus	0.786127507686615	NA	NA	Efquatrovirus SHEF4	0.114123404
ICTVTaxoChallenge_153820	Duplodnaviria	0.9905053377151489	NA	NA	Heunggongvirae	0.9905053377151489	NA	NA	Uroviricota	0.9904531836509705	NA	NA	Caudoviricetes	0.9904531836509705	NA	NA	NA	NA	NA	NA	Casjensviridae	0.3257097601890564	NA	NA	Chivirus	0.12219789624214172	NA	NA	Chivirus KpYy141	0.022002451
ICTVTaxoChallenge_153845	NA	NA	NA	NA	NA	NA	NA	NA	NA	NA	NA	NA	NA	NA	NA	NA	NA	NA	NA	NA	Alphasatellitidae	0.9991550445556641	Geminialphasatellitinae	0.9991198182106018	Gosmusatellite	0.998856782913208	NA	NA	Gosmusatellite abelmoschuscameroonense	0.99876344
ICTVTaxoChallenge_153884	Duplodnaviria	0.9453309178352356	NA	NA	Heunggongvirae	0.9453309178352356	NA	NA	Uroviricota	0.9447015523910522	NA	NA	Caudoviricetes	0.9447015523910522	NA	NA	NA	NA	NA	NA	Ackermannviridae	0.18653997778892517	Cvivirinae	0.14879441261291504	Kuttervirus	0.14879441261291504	NA	NA	Kuttervirus PM10	0.011700971
ICTVTaxoChallenge_153887	Riboviria	0.9930879473686218	NA	NA	Orthornavirae	0.9919038414955139	NA	NA	Negarnaviricota	0.9350720643997192	Polyploviricotina	0.7203614711761475	Bunyaviricetes	0.7203569412231445	NA	NA	Elliovirales	0.6819912195205688	NA	NA	Peribunyaviridae	0.611148476600647	NA	NA	Orthobunyavirus	0.6081291437149048	NA	NA	Orthobunyavirus akabaneense	0.25472867
ICTVTaxoChallenge_153916	Duplodnaviria	0.9974702000617981	NA	NA	Heunggongvirae	0.9974702000617981	NA	NA	Uroviricota	0.9974468946456909	NA	NA	Caudoviricetes	0.9974468946456909	NA	NA	NA	NA	NA	NA	NA	NA	Azeredovirinae	0.8255173563957214	Phietavirus	0.49279123544692993	NA	NA	Phietavirus NM4	0.044736866
ICTVTaxoChallenge_153947	Duplodnaviria	0.9994435906410217	NA	NA	Heunggongvirae	0.9994435906410217	NA	NA	Uroviricota	0.9993845224380493	NA	NA	Caudoviricetes	0.9993845224380493	NA	NA	NA	NA	NA	NA	NA	NA	NA	NA	Wizardvirus	0.3263576626777649	NA	NA	Wizardvirus wizard	0.024975488
ICTVTaxoChallenge_153974	Varidnaviria	0.518131673336029	NA	NA	Bamfordvirae	0.518131673336029	NA	NA	Preplasmiviricota	0.3588431477546692	NA	NA	Tectiliviricetes	0.3563193082809448	NA	NA	Rowavirales	0.3525969684123993	NA	NA	Adenoviridae	0.3525969684123993	NA	NA	Mastadenovirus	0.1873209923505783	NA	NA	Mastadenovirus bosdecimum	0.072415456
ICTVTaxoChallenge_153983	Monodnaviria	0.9999533891677856	NA	NA	Shotokuvirae	0.9999533891677856	NA	NA	Cressdnaviricota	0.9999415874481201	NA	NA	Repensiviricetes	0.9999415874481201	NA	NA	Geplafuvirales	0.9999415874481201	NA	NA	Geminiviridae	0.9999305009841919	NA	NA	Mastrevirus	0.9999288320541382	NA	NA	Mastrevirus cicerparvi	0.9984739
ICTVTaxoChallenge_154014	Duplodnaviria	0.9992598295211792	NA	NA	Heunggongvirae	0.9992598295211792	NA	NA	Uroviricota	0.9992585182189941	NA	NA	Caudoviricetes	0.9992585182189941	NA	NA	NA	NA	NA	NA	Aliceevansviridae	0.9944112300872803	NA	NA	Moineauvirus	0.8141102194786072	NA	NA	Moineauvirus CHPC1041	0.046543118
ICTVTaxoChallenge_154074	Riboviria	0.9988040924072266	NA	NA	Orthornavirae	0.9988036155700684	NA	NA	Pisuviricota	0.5929014086723328	NA	NA	Pisoniviricetes	0.5904313325881958	NA	NA	Nidovirales	0.3065049946308136	Cornidovirineae	0.306344598531723	Coronaviridae	0.306344598531723	Orthocoronavirinae	0.306344598531723	Betacoronavirus	0.16114884614944458	Sarbecovirus	0.16097339987754822	Betacoronavirus pandemicum	0.1609734
ICTVTaxoChallenge_154082	Duplodnaviria	0.5790638327598572	NA	NA	Heunggongvirae	0.5790638327598572	NA	NA	Uroviricota	0.556289792060852	NA	NA	Caudoviricetes	0.556289792060852	NA	NA	NA	NA	NA	NA	Autographiviridae	0.1514139026403427	NA	NA	Tritonvirus	0.02316681668162346	NA	NA	Tritonvirus PSSP3	0.022875112
ICTVTaxoChallenge_154084	Monodnaviria	0.9996410608291626	NA	NA	Shotokuvirae	0.9996408224105835	NA	NA	Cressdnaviricota	0.9996404647827148	NA	NA	Repensiviricetes	0.9996403455734253	NA	NA	Geplafuvirales	0.9996403455734253	NA	NA	Geminiviridae	0.9996345043182373	NA	NA	Begomovirus	0.9996334314346313	NA	NA	Begomovirus macrotylomae	0.22172107
ICTVTaxoChallenge_154106	Duplodnaviria	0.9990361332893372	NA	NA	Heunggongvirae	0.9990361332893372	NA	NA	Uroviricota	0.9990251660346985	NA	NA	Caudoviricetes	0.9990251660346985	NA	NA	NA	NA	NA	NA	NA	NA	Gracegardnervirinae	0.933498203754425	Cheoctovirus	0.8826317191123962	NA	NA	Cheoctovirus doug	0.025392005
ICTVTaxoChallenge_154108	Duplodnaviria	0.9994817972183228	NA	NA	Heunggongvirae	0.9994817972183228	NA	NA	Uroviricota	0.999464750289917	NA	NA	Caudoviricetes	0.999464750289917	NA	NA	NA	NA	NA	NA	NA	NA	Weiservirinae	0.3987627327442169	Anayavirus	0.2302132546901703	NA	NA	Anayavirus bella96	0.022893168
ICTVTaxoChallenge_154121	Duplodnaviria	0.7086718678474426	NA	NA	Heunggongvirae	0.7086718678474426	NA	NA	Uroviricota	0.7086501717567444	NA	NA	Caudoviricetes	0.7086501717567444	NA	NA	Crassvirales	0.40270617604255676	NA	NA	Suoliviridae	0.23965519666671753	Boorivirinae	0.12044595181941986	Culoivirus	0.06462071090936661	NA	NA	Culoivirus faecalis	0.05468787
ICTVTaxoChallenge_154141	Riboviria	0.7099120020866394	NA	NA	Orthornavirae	0.7096989154815674	NA	NA	Duplornaviricota	0.6041563749313354	NA	NA	Resentoviricetes	0.5975725650787354	NA	NA	Reovirales	0.5975725650787354	NA	NA	Spinareoviridae	0.5898668766021729	NA	NA	Mycoreovirus	0.34707197546958923	NA	NA	Mycoreovirus roselliniae	0.32793474
ICTVTaxoChallenge_154184	Monodnaviria	0.5241571664810181	NA	NA	Shotokuvirae	0.5241570472717285	NA	NA	Cressdnaviricota	0.5241219997406006	NA	NA	Repensiviricetes	0.519048810005188	NA	NA	Geplafuvirales	0.519048810005188	NA	NA	Geminiviridae	0.5148577690124512	NA	NA	Begomovirus	0.5116007328033447	NA	NA	Begomovirus sidaureidis	0.2812602
ICTVTaxoChallenge_154195	Duplodnaviria	0.8736383318901062	NA	NA	Heunggongvirae	0.8736383318901062	NA	NA	Uroviricota	0.8736356496810913	NA	NA	Caudoviricetes	0.8736356496810913	NA	NA	NA	NA	NA	NA	Kyanoviridae	0.5235862731933594	NA	NA	Shandvirus	0.20288550853729248	NA	NA	Shandvirus sb64	0.20191902
ICTVTaxoChallenge_154209	Riboviria	0.9966115951538086	NA	NA	Orthornavirae	0.9965680241584778	NA	NA	Pisuviricota	0.996446430683136	NA	NA	Stelpaviricetes	0.9964137077331543	NA	NA	Patatavirales	0.9964137077331543	NA	NA	Potyviridae	0.9964137077331543	NA	NA	Potyvirus	0.9964101910591125	NA	NA	Potyvirus thladiatessellati	0.8813193
ICTVTaxoChallenge_154210	Duplodnaviria	0.9175448417663574	NA	NA	Heunggongvirae	0.9175448417663574	NA	NA	Uroviricota	0.8996536731719971	NA	NA	Caudoviricetes	0.8996536731719971	NA	NA	NA	NA	NA	NA	Straboviridae	0.41971680521965027	Tevenvirinae	0.40081948041915894	Dhakavirus	0.12008599936962128	NA	NA	Dhakavirus JS10	0.018985141
ICTVTaxoChallenge_154216	Riboviria	0.99835205078125	NA	NA	Orthornavirae	0.9982020854949951	NA	NA	Negarnaviricota	0.8420509099960327	Polyploviricotina	0.5742833018302917	Bunyaviricetes	0.5735613703727722	NA	NA	Hareavirales	0.5734925866127014	NA	NA	Nairoviridae	0.3407107889652252	NA	NA	Orthonairovirus	0.34063607454299927	NA	NA	Orthonairovirus japonicum	0.07391561
ICTVTaxoChallenge_154239	Duplodnaviria	0.9972665309906006	NA	NA	Heunggongvirae	0.9972665309906006	NA	NA	Uroviricota	0.9972586035728455	NA	NA	Caudoviricetes	0.9972586035728455	NA	NA	NA	NA	NA	NA	Autographiviridae	0.2949294447898865	NA	NA	Tangaroavirus	0.18474674224853516	NA	NA	Tangaroavirus PSSP10	0.11108502
ICTVTaxoChallenge_154264	Riboviria	0.996317982673645	NA	NA	Orthornavirae	0.9955685138702393	NA	NA	Negarnaviricota	0.9943699836730957	Polyploviricotina	0.6815895438194275	Bunyaviricetes	0.6781172752380371	NA	NA	Elliovirales	0.6615992784500122	NA	NA	Peribunyaviridae	0.3668137788772583	NA	NA	Orthobunyavirus	0.34636569023132324	NA	NA	Orthobunyavirus jamestownense	0.07429839
ICTVTaxoChallenge_15427	Duplodnaviria	0.6982371211051941	NA	NA	Heunggongvirae	0.6982371211051941	NA	NA	Uroviricota	0.6970542073249817	NA	NA	Caudoviricetes	0.6970542073249817	NA	NA	Crassvirales	0.3346347212791443	NA	NA	Suoliviridae	0.3207545876502991	Oafivirinae	0.3018111288547516	Buhlduvirus	0.10453148931264877	NA	NA	Buhlduvirus porcinus	0.09502076
ICTVTaxoChallenge_154271	Duplodnaviria	0.9998273253440857	NA	NA	Heunggongvirae	0.9998273253440857	NA	NA	Uroviricota	0.9998264908790588	NA	NA	Caudoviricetes	0.9998264908790588	NA	NA	NA	NA	NA	NA	Demerecviridae	0.9425747990608215	Markadamsvirinae	0.9355788826942444	Epseptimavirus	0.6846315264701843	NA	NA	Epseptimavirus JNwz02	0.07213275
ICTVTaxoChallenge_154300	Riboviria	0.5502244234085083	NA	NA	Orthornavirae	0.5502199530601501	NA	NA	Kitrinoviricota	0.48444440960884094	NA	NA	Alsuviricetes	0.4843771457672119	NA	NA	Martellivirales	0.484150767326355	NA	NA	Closteroviridae	0.47343772649765015	NA	NA	Ampelovirus	0.4566345512866974	NA	NA	Ampelovirus venarubi	0.42421883
ICTVTaxoChallenge_154320	Duplodnaviria	0.9946227073669434	NA	NA	Heunggongvirae	0.9946227073669434	NA	NA	Uroviricota	0.9945747256278992	NA	NA	Caudoviricetes	0.9945747256278992	NA	NA	NA	NA	NA	NA	Straboviridae	0.954204261302948	Tevenvirinae	0.9466961622238159	Mosigvirus	0.4686516225337982	NA	NA	Mosigvirus mar005p1	0.07449129
ICTVTaxoChallenge_15435	Riboviria	0.8975785374641418	NA	NA	Orthornavirae	0.8973664045333862	NA	NA	Pisuviricota	0.7092149257659912	NA	NA	Pisoniviricetes	0.5679041147232056	NA	NA	Nidovirales	0.44664666056632996	Ronidovirineae	0.1772342473268509	Euroniviridae	0.1771564483642578	Ceronivirinae	0.1771564483642578	Charybnivirus	0.17715491354465485	Cradenivirus	0.15758424997329712	Charybnivirus charybdis	0.15758425
ICTVTaxoChallenge_154352	Riboviria	0.9998689889907837	NA	NA	Orthornavirae	0.999868631362915	NA	NA	Kitrinoviricota	0.876028299331665	NA	NA	Alsuviricetes	0.876028299331665	NA	NA	Tymovirales	0.8760272264480591	NA	NA	Tymoviridae	0.8759751915931702	NA	NA	Tymovirus	0.8678249716758728	NA	NA	Tymovirus plantagonis	0.8349965
ICTVTaxoChallenge_154353	Duplodnaviria	0.9960112571716309	NA	NA	Heunggongvirae	0.9960112571716309	NA	NA	Uroviricota	0.9959774017333984	NA	NA	Caudoviricetes	0.9959774017333984	NA	NA	NA	NA	NA	NA	Chimalliviridae	0.38128891587257385	NA	NA	Agricanvirus	0.1874532550573349	NA	NA	Agricanvirus simmy50	0.08909053
ICTVTaxoChallenge_154368	Riboviria	0.9344120025634766	NA	NA	Orthornavirae	0.932729184627533	NA	NA	Negarnaviricota	0.9307845234870911	Haploviricotina	0.9303168058395386	Monjiviricetes	0.9303168058395386	NA	NA	Mononegavirales	0.9301011562347412	NA	NA	Rhabdoviridae	0.9126506447792053	Alpharhabdovirinae	0.8614531755447388	Sripuvirus	0.3793220818042755	NA	NA	Sripuvirus cuiaba	0.37627754
ICTVTaxoChallenge_154371	Duplodnaviria	0.9934237003326416	NA	NA	Heunggongvirae	0.9934237003326416	NA	NA	Uroviricota	0.9933757185935974	NA	NA	Caudoviricetes	0.9933757185935974	NA	NA	NA	NA	NA	NA	NA	NA	Stephanstirmvirinae	0.6461759209632874	Phapecoctavirus	0.38898414373397827	NA	NA	Phapecoctavirus anhysbys	0.06610661
ICTVTaxoChallenge_154388	Duplodnaviria	0.9631237983703613	NA	NA	Heunggongvirae	0.9631237983703613	NA	NA	Uroviricota	0.9628272652626038	NA	NA	Caudoviricetes	0.9628272652626038	NA	NA	NA	NA	NA	NA	Kyanoviridae	0.24458445608615875	NA	NA	Ronodorvirus	0.08489818125963211	NA	NA	Ronodorvirus ssm4	0.067025915
ICTVTaxoChallenge_154398	Duplodnaviria	0.9994857907295227	NA	NA	Heunggongvirae	0.9994857907295227	NA	NA	Uroviricota	0.9994857907295227	NA	NA	Caudoviricetes	0.9994857907295227	NA	NA	NA	NA	NA	NA	Autographiviridae	0.9792473912239075	Studiervirinae	0.7687267661094666	Teetrevirus	0.5348073244094849	NA	NA	Teetrevirus YeO312	0.10555406
ICTVTaxoChallenge_154407	Duplodnaviria	0.9868398904800415	NA	NA	Heunggongvirae	0.9868398904800415	NA	NA	Uroviricota	0.9856018424034119	NA	NA	Caudoviricetes	0.9856018424034119	NA	NA	NA	NA	NA	NA	Zierdtviridae	0.30361208319664	Emilbogenvirinae	0.30352160334587097	Foxborovirus	0.11723976582288742	NA	NA	Foxborovirus GTE8	0.04049284
ICTVTaxoChallenge_154409	Duplodnaviria	0.9727161526679993	NA	NA	Heunggongvirae	0.9727161526679993	NA	NA	Uroviricota	0.9727103114128113	NA	NA	Caudoviricetes	0.9727103114128113	NA	NA	NA	NA	NA	NA	Herelleviridae	0.38604748249053955	Bastillevirinae	0.38604721426963806	Agatevirus	0.3832278251647949	NA	NA	Agatevirus Bp8pC	0.37107316
ICTVTaxoChallenge_154415	Riboviria	0.9908930063247681	NA	NA	Pararnavirae	0.9866700768470764	NA	NA	Artverviricota	0.9866700768470764	NA	NA	Revtraviricetes	0.9866700768470764	NA	NA	Ortervirales	0.9866700768470764	NA	NA	Retroviridae	0.9732773900032043	Orthoretrovirinae	0.9697937965393066	Lentivirus	0.9684045314788818	NA	NA	Lentivirus bovimdef	0.9412138
ICTVTaxoChallenge_154454	Riboviria	0.8869054317474365	NA	NA	Orthornavirae	0.8868842720985413	NA	NA	Lenarviricota	0.8730606436729431	NA	NA	Leviviricetes	0.8730588555335999	NA	NA	Norzivirales	0.8660033345222473	NA	NA	Fiersviridae	0.8441689610481262	NA	NA	Kemicevirus	0.7772899866104126	NA	NA	Kemicevirus caenicola	0.7433723
ICTVTaxoChallenge_154467	Monodnaviria	0.7718275189399719	NA	NA	Shotokuvirae	0.7706702351570129	NA	NA	Cressdnaviricota	0.7679317593574524	NA	NA	Arfiviricetes	0.767821729183197	NA	NA	Cirlivirales	0.657964289188385	NA	NA	Circoviridae	0.6578885912895203	NA	NA	Cyclovirus	0.6578783392906189	NA	NA	Cyclovirus liliac	0.29022622
ICTVTaxoChallenge_154499	Duplodnaviria	0.9747554659843445	NA	NA	Heunggongvirae	0.9747554659843445	NA	NA	Uroviricota	0.9736881852149963	NA	NA	Caudoviricetes	0.9736881852149963	NA	NA	NA	NA	NA	NA	NA	NA	NA	NA	Brigitvirus	0.2433740645647049	NA	NA	Brigitvirus brigit	0.24337406
ICTVTaxoChallenge_154508	Duplodnaviria	0.9971379041671753	NA	NA	Heunggongvirae	0.9971379041671753	NA	NA	Uroviricota	0.9971376657485962	NA	NA	Caudoviricetes	0.9971376657485962	NA	NA	NA	NA	NA	NA	Ackermannviridae	0.29031991958618164	Cvivirinae	0.28780025243759155	Kuttervirus	0.28780025243759155	NA	NA	Kuttervirus maynard	0.034324348
ICTVTaxoChallenge_154514	Duplodnaviria	0.9319797158241272	NA	NA	Heunggongvirae	0.9319797158241272	NA	NA	Uroviricota	0.9189546704292297	NA	NA	Caudoviricetes	0.9189546704292297	NA	NA	NA	NA	NA	NA	Peduoviridae	0.18722549080848694	NA	NA	Peduovirus	0.06526636332273483	NA	NA	Peduovirus GMG73	0.0101925
ICTVTaxoChallenge_154518	Monodnaviria	0.9999109506607056	NA	NA	Shotokuvirae	0.9999109506607056	NA	NA	Cossaviricota	0.9999109506607056	NA	NA	Papovaviricetes	0.9994811415672302	NA	NA	Zurhausenvirales	0.999374508857727	NA	NA	Papillomaviridae	0.999374508857727	Firstpapillomavirinae	0.999374508857727	Taupapillomavirus	0.9676986932754517	NA	NA	Taupapillomavirus 3	0.9646704
ICTVTaxoChallenge_154527	Riboviria	0.9999628067016602	NA	NA	Orthornavirae	0.9999622702598572	NA	NA	Negarnaviricota	0.9999251365661621	Polyploviricotina	0.992268443107605	Bunyaviricetes	0.9922664165496826	NA	NA	Hareavirales	0.9922662973403931	NA	NA	Phenuiviridae	0.9866597652435303	NA	NA	Uukuvirus	0.9865140914916992	NA	NA	Uukuvirus kaisodiense	0.8927431
ICTVTaxoChallenge_154534	Duplodnaviria	0.9852096438407898	NA	NA	Heunggongvirae	0.9852096438407898	NA	NA	Uroviricota	0.9852067232131958	NA	NA	Caudoviricetes	0.9852067232131958	NA	NA	Crassvirales	0.956179141998291	NA	NA	Intestiviridae	0.8407637476921082	Crudevirinae	0.7793661952018738	Carjivirus	0.5125880837440491	NA	NA	Carjivirus hominis	0.4170119
ICTVTaxoChallenge_154583	Riboviria	0.511411726474762	NA	NA	Orthornavirae	0.5100810527801514	NA	NA	Negarnaviricota	0.39958569407463074	Haploviricotina	0.39957430958747864	Monjiviricetes	0.3985925316810608	NA	NA	Jingchuvirales	0.3893749415874481	NA	NA	Chuviridae	0.3893749415874481	NA	NA	Taceavirus	0.3521009683609009	NA	NA	Taceavirus wenlingense	0.35210097
ICTVTaxoChallenge_15460	Riboviria	0.995519757270813	NA	NA	Orthornavirae	0.9955152273178101	NA	NA	Kitrinoviricota	0.9951915740966797	NA	NA	Alsuviricetes	0.9951915740966797	NA	NA	Martellivirales	0.995189905166626	NA	NA	Bromoviridae	0.9932206869125366	NA	NA	Bromovirus	0.9899581670761108	NA	NA	Bromovirus BBMV	0.9715836
ICTVTaxoChallenge_154632	Riboviria	0.9997838139533997	NA	NA	Orthornavirae	0.999783456325531	NA	NA	Pisuviricota	0.9912816286087036	NA	NA	Pisoniviricetes	0.9910616278648376	NA	NA	Picornavirales	0.9909546971321106	NA	NA	Picornaviridae	0.990807831287384	Ensavirinae	0.9908055663108826	Enterovirus	0.9908055663108826	NA	NA	Enterovirus betacoxsackie	0.9229863
ICTVTaxoChallenge_154641	Riboviria	0.9897255301475525	NA	NA	Orthornavirae	0.9881711602210999	NA	NA	Negarnaviricota	0.9720964431762695	Polyploviricotina	0.9677251577377319	Bunyaviricetes	0.9601958394050598	NA	NA	Elliovirales	0.9473703503608704	NA	NA	Hantaviridae	0.49274346232414246	Mammantavirinae	0.47712767124176025	Orthohantavirus	0.47398731112480164	NA	NA	Orthohantavirus delgaditoense	0.39646024
ICTVTaxoChallenge_154666	Duplodnaviria	0.981126070022583	NA	NA	Heunggongvirae	0.981126070022583	NA	NA	Uroviricota	0.9796322584152222	NA	NA	Caudoviricetes	0.9796322584152222	NA	NA	NA	NA	NA	NA	Straboviridae	0.47562602162361145	Tevenvirinae	0.3585960268974304	Gaprivervirus	0.26578640937805176	NA	NA	Gaprivervirus sp18	0.058345057
ICTVTaxoChallenge_154669	Duplodnaviria	0.9865229725837708	NA	NA	Heunggongvirae	0.9865229725837708	NA	NA	Uroviricota	0.985906183719635	NA	NA	Caudoviricetes	0.985906183719635	NA	NA	NA	NA	NA	NA	NA	NA	NA	NA	Myoalterovirus	0.24341848492622375	NA	NA	Myoalterovirus PT11V22	0.24341848
ICTVTaxoChallenge_154680	Riboviria	0.9887900352478027	NA	NA	Orthornavirae	0.9887458086013794	NA	NA	Negarnaviricota	0.9887257814407349	Polyploviricotina	0.9838531613349915	Bunyaviricetes	0.9838531613349915	NA	NA	Hareavirales	0.9838525652885437	NA	NA	Phenuiviridae	0.9836733937263489	NA	NA	Phlebovirus	0.9832022190093994	NA	NA	Phlebovirus aguacateense	0.97188514
ICTVTaxoChallenge_154702	Monodnaviria	0.9996941089630127	NA	NA	Shotokuvirae	0.9996941089630127	NA	NA	Cressdnaviricota	0.9996941089630127	NA	NA	Repensiviricetes	0.9996646642684937	NA	NA	Geplafuvirales	0.9996646642684937	NA	NA	Genomoviridae	0.9996541738510132	NA	NA	Gemygorvirus	0.9936401844024658	NA	NA	Gemygorvirus malas1	0.9905208
ICTVTaxoChallenge_15471	Riboviria	0.8665332198143005	NA	NA	Orthornavirae	0.8621826171875	NA	NA	Pisuviricota	0.46059224009513855	NA	NA	Stelpaviricetes	0.2932920455932617	NA	NA	Patatavirales	0.2932850122451782	NA	NA	Potyviridae	0.2932850122451782	NA	NA	Potyvirus	0.28318437933921814	NA	NA	Potyvirus narcissusdegeneris	0.10407208
ICTVTaxoChallenge_154715	Duplodnaviria	0.9688364863395691	NA	NA	Heunggongvirae	0.9688364863395691	NA	NA	Uroviricota	0.9684387445449829	NA	NA	Caudoviricetes	0.9684387445449829	NA	NA	Thumleimavirales	0.5015423893928528	NA	NA	Hafunaviridae	0.3675033450126648	NA	NA	Haloferacalesvirus	0.3267310857772827	NA	NA	Haloferacalesvirus eilatense	0.07695953
ICTVTaxoChallenge_154718	Duplodnaviria	0.9942334294319153	NA	NA	Heunggongvirae	0.9942334294319153	NA	NA	Uroviricota	0.9941098093986511	NA	NA	Caudoviricetes	0.9941098093986511	NA	NA	NA	NA	NA	NA	Demerecviridae	0.9358198642730713	Markadamsvirinae	0.9080807566642761	Tequintavirus	0.5015498399734497	NA	NA	Tequintavirus E22	0.0346531
ICTVTaxoChallenge_154721	Varidnaviria	0.8983519077301025	NA	NA	Bamfordvirae	0.8983519077301025	NA	NA	Nucleocytoviricota	0.8925125598907471	NA	NA	Megaviricetes	0.5887815356254578	NA	NA	Imitervirales	0.5279268026351929	NA	NA	Mimiviridae	0.3962094783782959	Megamimivirinae	0.3561535179615021	Moumouvirus	0.28942927718162537	NA	NA	Moumouvirus goulettemassiliense	0.1278853
ICTVTaxoChallenge_154724	Duplodnaviria	0.999156653881073	NA	NA	Heunggongvirae	0.999156653881073	NA	NA	Uroviricota	0.9991547465324402	NA	NA	Caudoviricetes	0.9991547465324402	NA	NA	NA	NA	NA	NA	Autographiviridae	0.9292729496955872	Corkvirinae	0.7567672729492188	Phimunavirus	0.7566817402839661	NA	NA	Phimunavirus koot	0.3027563
ICTVTaxoChallenge_154738	Duplodnaviria	0.9551631808280945	NA	NA	Heunggongvirae	0.9551631808280945	NA	NA	Uroviricota	0.9550550580024719	NA	NA	Caudoviricetes	0.9550550580024719	NA	NA	NA	NA	NA	NA	Chaseviridae	0.4683495759963989	Cleopatravirinae	0.4683464467525482	Carltongylesvirus	0.4605540633201599	NA	NA	Carltongylesvirus SA91KD	0.08562737
ICTVTaxoChallenge_154763	Duplodnaviria	0.5950987935066223	NA	NA	Heunggongvirae	0.5950987935066223	NA	NA	Uroviricota	0.5472617745399475	NA	NA	Caudoviricetes	0.5472617745399475	NA	NA	NA	NA	NA	NA	NA	NA	Vequintavirinae	0.37752586603164673	Vequintavirus	0.3687182068824768	NA	NA	Vequintavirus ECP26	0.044316195
ICTVTaxoChallenge_154776	Duplodnaviria	0.9980246424674988	NA	NA	Heunggongvirae	0.9980246424674988	NA	NA	Uroviricota	0.9979751110076904	NA	NA	Caudoviricetes	0.9979751110076904	NA	NA	NA	NA	NA	NA	Casjensviridae	0.3187412917613983	NA	NA	Chivirus	0.09315866976976395	NA	NA	Chivirus iEPS5	0.023842534
ICTVTaxoChallenge_154785	Riboviria	0.9983646273612976	NA	NA	Orthornavirae	0.9983567595481873	NA	NA	Pisuviricota	0.9857500791549683	NA	NA	Stelpaviricetes	0.984973669052124	NA	NA	Patatavirales	0.984973669052124	NA	NA	Potyviridae	0.984973669052124	NA	NA	Potyvirus	0.6867208480834961	NA	NA	Potyvirus alliumagrestis	0.23652525
ICTVTaxoChallenge_154790	Riboviria	0.9776138067245483	NA	NA	Orthornavirae	0.9775649905204773	NA	NA	Negarnaviricota	0.9711368083953857	Polyploviricotina	0.7259664535522461	Bunyaviricetes	0.7259467244148254	NA	NA	Elliovirales	0.7220786213874817	NA	NA	Peribunyaviridae	0.3641042709350586	NA	NA	Orthobunyavirus	0.33767953515052795	NA	NA	Orthobunyavirus schmallenbergense	0.08011586
ICTVTaxoChallenge_154857	Monodnaviria	1.0	NA	NA	Shotokuvirae	1.0	NA	NA	Cressdnaviricota	1.0	NA	NA	Repensiviricetes	1.0	NA	NA	Geplafuvirales	1.0	NA	NA	Geminiviridae	1.0	NA	NA	Begomovirus	0.9999977350234985	NA	NA	Begomovirus macroptilaurei	0.9989681
ICTVTaxoChallenge_154862	Riboviria	0.9343193769454956	NA	NA	Orthornavirae	0.9338191151618958	NA	NA	Kitrinoviricota	0.6282280087471008	NA	NA	Tolucaviricetes	0.40373149514198303	NA	NA	Tolivirales	0.40373149514198303	NA	NA	Tombusviridae	0.4037313163280487	Regressovirinae	0.40339305996894836	Luteovirus	0.40333107113838196	NA	NA	Luteovirus trifolii	0.36667523
ICTVTaxoChallenge_154875	Duplodnaviria	0.9060074090957642	NA	NA	Heunggongvirae	0.9060074090957642	NA	NA	Uroviricota	0.9058229923248291	NA	NA	Caudoviricetes	0.9058229923248291	NA	NA	NA	NA	NA	NA	Chimalliviridae	0.2839769721031189	NA	NA	Agricanvirus	0.24097013473510742	NA	NA	Agricanvirus specialG	0.07310237
ICTVTaxoChallenge_154881	Riboviria	0.999442458152771	NA	NA	Orthornavirae	0.9994199275970459	NA	NA	Pisuviricota	0.98900306224823	NA	NA	Pisoniviricetes	0.9890021085739136	NA	NA	Picornavirales	0.9888441562652588	NA	NA	Picornaviridae	0.9888203740119934	Kodimesavirinae	0.9887768030166626	Kobuvirus	0.9885507822036743	NA	NA	Kobuvirus aichi	0.98319507
ICTVTaxoChallenge_154906	Riboviria	0.9826042056083679	NA	NA	Orthornavirae	0.9824874401092529	NA	NA	Duplornaviricota	0.9769608378410339	NA	NA	Resentoviricetes	0.9768291115760803	NA	NA	Reovirales	0.9768291115760803	NA	NA	Sedoreoviridae	0.9763216972351074	NA	NA	Seadornavirus	0.9756205081939697	NA	NA	Seadornavirus kadipiroense	0.9590493
ICTVTaxoChallenge_154908	Riboviria	0.9901809692382812	NA	NA	Orthornavirae	0.990006685256958	NA	NA	Pisuviricota	0.9876202344894409	NA	NA	Duplopiviricetes	0.9827995300292969	NA	NA	Durnavirales	0.9827995300292969	NA	NA	Partitiviridae	0.9827994108200073	NA	NA	Betapartitivirus	0.6169366836547852	NA	NA	Betapartitivirus primulae	0.39188004
ICTVTaxoChallenge_154944	Duplodnaviria	0.9997822046279907	NA	NA	Heunggongvirae	0.9997822046279907	NA	NA	Uroviricota	0.999779999256134	NA	NA	Caudoviricetes	0.999779999256134	NA	NA	NA	NA	NA	NA	NA	NA	NA	NA	Ceduovirus	0.9298418164253235	NA	NA	Ceduovirus CHPC116	0.06532494
ICTVTaxoChallenge_154959	Riboviria	0.5768346190452576	NA	NA	Pararnavirae	0.49612241983413696	NA	NA	Artverviricota	0.49612241983413696	NA	NA	Revtraviricetes	0.49612241983413696	NA	NA	Ortervirales	0.4726703464984894	NA	NA	Retroviridae	0.46926259994506836	Orthoretrovirinae	0.4595701992511749	Deltaretrovirus	0.3521520793437958	NA	NA	Deltaretrovirus priTlym3	0.17513865
ICTVTaxoChallenge_15496	Riboviria	0.9104447960853577	NA	NA	Orthornavirae	0.9104352593421936	NA	NA	Duplornaviricota	0.8985650539398193	NA	NA	Chrymotiviricetes	0.8831266164779663	NA	NA	Ghabrivirales	0.8831266164779663	Alphatotivirineae	0.8785978555679321	Fusagraviridae	0.8198273777961731	NA	NA	Fusagravirus	0.8198273777961731	NA	NA	Fusagravirus jyuni	0.4841481
ICTVTaxoChallenge_154976	Duplodnaviria	0.9878221750259399	NA	NA	Heunggongvirae	0.9878221750259399	NA	NA	Uroviricota	0.9878220558166504	NA	NA	Caudoviricetes	0.9878220558166504	NA	NA	NA	NA	NA	NA	Stanwilliamsviridae	0.8137540221214294	Loccivirinae	0.4491129219532013	Annadreamyvirus	0.21879184246063232	NA	NA	Annadreamyvirus blueeyedbeauty	0.12645966
ICTVTaxoChallenge_155030	Varidnaviria	0.992818295955658	NA	NA	Bamfordvirae	0.992818295955658	NA	NA	Preplasmiviricota	0.9910320043563843	NA	NA	Tectiliviricetes	0.9910170435905457	NA	NA	Rowavirales	0.9910170435905457	NA	NA	Adenoviridae	0.9910170435905457	NA	NA	Mastadenovirus	0.9903004169464111	NA	NA	Mastadenovirus exoticum	0.863492
ICTVTaxoChallenge_155033	Riboviria	0.9652515053749084	NA	NA	Orthornavirae	0.9645479321479797	NA	NA	Pisuviricota	0.9582252502441406	NA	NA	Pisoniviricetes	0.9524022340774536	NA	NA	Picornavirales	0.9485009908676147	NA	NA	Secoviridae	0.9454737305641174	Comovirinae	0.626941978931427	Nepovirus	0.6060152053833008	NA	NA	Nepovirus arabis	0.20807044
ICTVTaxoChallenge_155038	Riboviria	0.9999839067459106	NA	NA	Orthornavirae	0.9999839067459106	NA	NA	Lenarviricota	0.9999749660491943	NA	NA	Leviviricetes	0.9999749660491943	NA	NA	Norzivirales	0.9993685483932495	NA	NA	Fiersviridae	0.9993382692337036	NA	NA	Yahnavirus	0.9630259275436401	NA	NA	Yahnavirus asiovicinum	0.9230492
ICTVTaxoChallenge_155047	Riboviria	0.86954665184021	NA	NA	Orthornavirae	0.8682836294174194	NA	NA	Negarnaviricota	0.8661831617355347	Haploviricotina	0.8659757971763611	Monjiviricetes	0.8659723997116089	NA	NA	Mononegavirales	0.43703943490982056	NA	NA	Paramyxoviridae	0.21764259040355682	Orthoparamyxovirinae	0.10410086810588837	Morbillivirus	0.08834075182676315	NA	NA	Morbillivirus hominis	0.03992652
ICTVTaxoChallenge_155054	Monodnaviria	1.0	NA	NA	Shotokuvirae	1.0	NA	NA	Cressdnaviricota	1.0	NA	NA	Repensiviricetes	1.0	NA	NA	Geplafuvirales	1.0	NA	NA	Geminiviridae	1.0	NA	NA	Begomovirus	1.0	NA	NA	Begomovirus vulgaris	0.9574408
ICTVTaxoChallenge_155057	Monodnaviria	1.0	NA	NA	Shotokuvirae	1.0	NA	NA	Cressdnaviricota	1.0	NA	NA	Repensiviricetes	1.0	NA	NA	Geplafuvirales	1.0	NA	NA	Geminiviridae	1.0	NA	NA	Begomovirus	0.9999997615814209	NA	NA	Begomovirus ipomoeae	0.99986684
ICTVTaxoChallenge_155073	Duplodnaviria	0.962792694568634	NA	NA	Heunggongvirae	0.962792694568634	NA	NA	Uroviricota	0.9609605669975281	NA	NA	Caudoviricetes	0.9609605669975281	NA	NA	NA	NA	NA	NA	Straboviridae	0.2797302305698395	Tevenvirinae	0.2582204341888428	Tequatrovirus	0.1999719738960266	NA	NA	Tequatrovirus T4	0.012915928
ICTVTaxoChallenge_155078	Riboviria	0.8198230266571045	NA	NA	Orthornavirae	0.819168746471405	NA	NA	Negarnaviricota	0.7316949963569641	Polyploviricotina	0.7180741429328918	Bunyaviricetes	0.7180737853050232	NA	NA	Elliovirales	0.7166264653205872	NA	NA	Peribunyaviridae	0.7133424878120422	NA	NA	Orthobunyavirus	0.47633466124534607	NA	NA	Orthobunyavirus peachesterense	0.07480668
ICTVTaxoChallenge_155094	Riboviria	0.9999955892562866	NA	NA	Orthornavirae	0.9999939203262329	NA	NA	Negarnaviricota	0.9984859228134155	Polyploviricotina	0.9768065810203552	Bunyaviricetes	0.9766756892204285	NA	NA	Hareavirales	0.9766308665275574	NA	NA	Phenuiviridae	0.974231481552124	NA	NA	Phlebovirus	0.786760151386261	NA	NA	Phlebovirus salehabadense	0.72615224
ICTVTaxoChallenge_155109	Riboviria	0.9792485237121582	NA	NA	Orthornavirae	0.9581695199012756	NA	NA	Negarnaviricota	0.954375147819519	Polyploviricotina	0.9515272378921509	Bunyaviricetes	0.9515261054039001	NA	NA	Elliovirales	0.951221227645874	NA	NA	Peribunyaviridae	0.6346395611763	NA	NA	Orthobunyavirus	0.616813063621521	NA	NA	Orthobunyavirus trinitiense	0.15539186
ICTVTaxoChallenge_155144	Riboviria	0.999619722366333	NA	NA	Orthornavirae	0.9996159076690674	NA	NA	Negarnaviricota	0.999590277671814	Polyploviricotina	0.9994076490402222	Bunyaviricetes	0.9994076490402222	NA	NA	Hareavirales	0.6525062322616577	NA	NA	Phenuiviridae	0.640140175819397	NA	NA	Rubodvirus	0.6372267007827759	NA	NA	Rubodvirus armeniaense	0.37394342
ICTVTaxoChallenge_155165	Riboviria	0.9999735355377197	NA	NA	Orthornavirae	0.9999735355377197	NA	NA	Negarnaviricota	0.9997017979621887	Polyploviricotina	0.998833417892456	Bunyaviricetes	0.9987799525260925	NA	NA	Hareavirales	0.9984440803527832	NA	NA	Phenuiviridae	0.9865093231201172	NA	NA	Bandavirus	0.9865068793296814	NA	NA	Bandavirus bhanjanagarense	0.98282963
ICTVTaxoChallenge_155200	Riboviria	0.9769526124000549	NA	NA	Orthornavirae	0.9769333004951477	NA	NA	Pisuviricota	0.9759320616722107	NA	NA	Pisoniviricetes	0.9758855700492859	NA	NA	Nidovirales	0.9732741713523865	Cornidovirineae	0.9732394218444824	Coronaviridae	0.9732394218444824	Orthocoronavirinae	0.9732394218444824	Alphacoronavirus	0.8700354695320129	Pedacovirus	0.38334694504737854	Alphacoronavirus finnoniense	0.21094976
ICTVTaxoChallenge_155240	Duplodnaviria	0.9992088675498962	NA	NA	Heunggongvirae	0.9992088675498962	NA	NA	Uroviricota	0.9991956353187561	NA	NA	Caudoviricetes	0.9991956353187561	NA	NA	NA	NA	NA	NA	Autographiviridae	0.28833845257759094	Krylovirinae	0.15844811499118805	Phikmvvirus	0.15739336609840393	NA	NA	Phikmvvirus LUZ19	0.016196819
ICTVTaxoChallenge_155246	Duplodnaviria	0.8092438578605652	NA	NA	Heunggongvirae	0.8092438578605652	NA	NA	Uroviricota	0.8085867762565613	NA	NA	Caudoviricetes	0.8085867762565613	NA	NA	NA	NA	NA	NA	NA	NA	NA	NA	Helsingorvirus	0.1877155601978302	NA	NA	Helsingorvirus Cba121	0.08402516
ICTVTaxoChallenge_155260	Riboviria	0.421151340007782	NA	NA	Orthornavirae	0.4182436466217041	NA	NA	Negarnaviricota	0.37239983677864075	Haploviricotina	0.19155408442020416	Monjiviricetes	0.18592451512813568	NA	NA	Mononegavirales	0.1784319281578064	NA	NA	Paramyxoviridae	0.1303582340478897	Orthoparamyxovirinae	0.1302364617586136	Jeilongvirus	0.08614896982908249	NA	NA	Jeilongvirus rungweense	0.020083783
ICTVTaxoChallenge_155264	Riboviria	0.7004973292350769	NA	NA	Orthornavirae	0.6860014796257019	NA	NA	Duplornaviricota	0.6714180111885071	NA	NA	Resentoviricetes	0.6699769496917725	NA	NA	Reovirales	0.6699769496917725	NA	NA	Sedoreoviridae	0.5380650162696838	NA	NA	Orbivirus	0.2955341339111328	NA	NA	Orbivirus umatillaense	0.045909505
ICTVTaxoChallenge_155292	Riboviria	0.9703002572059631	NA	NA	Orthornavirae	0.9683345556259155	NA	NA	Kitrinoviricota	0.5419422388076782	NA	NA	Flasuviricetes	0.5404201745986938	NA	NA	Amarillovirales	0.5404201745986938	NA	NA	Flaviviridae	0.5404201745986938	NA	NA	Orthoflavivirus	0.5403640866279602	NA	NA	Orthoflavivirus meabanense	0.17414665
ICTVTaxoChallenge_155320	Duplodnaviria	0.6392343640327454	NA	NA	Heunggongvirae	0.6392343640327454	NA	NA	Uroviricota	0.6312779188156128	NA	NA	Caudoviricetes	0.6312779188156128	NA	NA	NA	NA	NA	NA	Straboviridae	0.4988442361354828	Tevenvirinae	0.34567415714263916	Mosigvirus	0.18364422023296356	NA	NA	Mosigvirus shsm521	0.040290613
ICTVTaxoChallenge_155325	Duplodnaviria	0.5854968428611755	NA	NA	Heunggongvirae	0.5854968428611755	NA	NA	Uroviricota	0.5778725147247314	NA	NA	Caudoviricetes	0.5778725147247314	NA	NA	NA	NA	NA	NA	NA	NA	NA	NA	Vieuvirus	0.043004442006349564	NA	NA	Vieuvirus B1251	0.023493819
ICTVTaxoChallenge_155332	Duplodnaviria	0.9947505593299866	NA	NA	Heunggongvirae	0.9947505593299866	NA	NA	Uroviricota	0.9947279095649719	NA	NA	Caudoviricetes	0.9947279095649719	NA	NA	NA	NA	NA	NA	Straboviridae	0.6076049208641052	Tevenvirinae	0.30022767186164856	Gaprivervirus	0.1379820555448532	NA	NA	Gaprivervirus vr20	0.037722994
ICTVTaxoChallenge_155347	Duplodnaviria	0.9998995065689087	NA	NA	Heunggongvirae	0.9998995065689087	NA	NA	Uroviricota	0.9998869895935059	NA	NA	Caudoviricetes	0.9998869895935059	NA	NA	NA	NA	NA	NA	NA	NA	Bclasvirinae	0.836865246295929	Coopervirus	0.742043673992157	NA	NA	Coopervirus fortunato	0.10174584
ICTVTaxoChallenge_155360	Duplodnaviria	0.7776523232460022	NA	NA	Heunggongvirae	0.7776523232460022	NA	NA	Uroviricota	0.7774199843406677	NA	NA	Caudoviricetes	0.7774199843406677	NA	NA	NA	NA	NA	NA	NA	NA	NA	NA	Triavirus	0.17721816897392273	NA	NA	Triavirus JS02	0.037073802
ICTVTaxoChallenge_155361	Riboviria	0.8192445039749146	NA	NA	Orthornavirae	0.8188514113426208	NA	NA	Negarnaviricota	0.807286262512207	Polyploviricotina	0.6373138427734375	Bunyaviricetes	0.637310802936554	NA	NA	Elliovirales	0.6220967769622803	NA	NA	Hantaviridae	0.5528546571731567	Mammantavirinae	0.5507740378379822	Orthohantavirus	0.5447627902030945	NA	NA	Orthohantavirus tulaense	0.13182706
ICTVTaxoChallenge_155394	Varidnaviria	0.9985966086387634	NA	NA	Bamfordvirae	0.9985966086387634	NA	NA	Preplasmiviricota	0.9979150295257568	NA	NA	Tectiliviricetes	0.9979150295257568	NA	NA	Rowavirales	0.9979150295257568	NA	NA	Adenoviridae	0.9979150295257568	NA	NA	Mastadenovirus	0.9978088140487671	NA	NA	Mastadenovirus dominans	0.93061286
ICTVTaxoChallenge_155444	Duplodnaviria	0.9987384676933289	NA	NA	Heunggongvirae	0.9987384676933289	NA	NA	Uroviricota	0.9986334443092346	NA	NA	Caudoviricetes	0.9986334443092346	NA	NA	NA	NA	NA	NA	NA	NA	Nymbaxtervirinae	0.1995534747838974	Nymphadoravirus	0.1946127861738205	NA	NA	Nymphadoravirus madeline	0.034518693
ICTVTaxoChallenge_155447	Riboviria	0.9990179538726807	NA	NA	Orthornavirae	0.9967329502105713	NA	NA	Negarnaviricota	0.9398372769355774	Polyploviricotina	0.7022988796234131	Bunyaviricetes	0.7022531628608704	NA	NA	Hareavirales	0.6988196969032288	NA	NA	Nairoviridae	0.6982831358909607	NA	NA	Orthonairovirus	0.6982793211936951	NA	NA	Orthonairovirus tomdiense	0.6258356
ICTVTaxoChallenge_155450	Duplodnaviria	0.6398508548736572	NA	NA	Heunggongvirae	0.6398508548736572	NA	NA	Uroviricota	0.6384739875793457	NA	NA	Caudoviricetes	0.6384739875793457	NA	NA	NA	NA	NA	NA	Autographiviridae	0.2943187952041626	NA	NA	Ayaqvirus	0.18795359134674072	NA	NA	Ayaqvirus S45C18	0.18795359
ICTVTaxoChallenge_155461	Riboviria	0.5592529773712158	NA	NA	Orthornavirae	0.5590779781341553	NA	NA	Kitrinoviricota	0.31689468026161194	NA	NA	Alsuviricetes	0.31686508655548096	NA	NA	Martellivirales	0.31663185358047485	NA	NA	Endornaviridae	0.3115784227848053	NA	NA	Alphaendornavirus	0.18635110557079315	NA	NA	Alphaendornavirus rupifigonis	0.079880625
ICTVTaxoChallenge_155473	Riboviria	0.9999973177909851	NA	NA	Orthornavirae	0.9998445510864258	NA	NA	Pisuviricota	0.9992843270301819	NA	NA	Stelpaviricetes	0.9964153170585632	NA	NA	Patatavirales	0.9964153170585632	NA	NA	Potyviridae	0.9964153170585632	NA	NA	Potyvirus	0.9964149594306946	NA	NA	Potyvirus gomphocarphi	0.7166168
ICTVTaxoChallenge_155491	Monodnaviria	0.9887259602546692	NA	NA	Shotokuvirae	0.9887181520462036	NA	NA	Cressdnaviricota	0.9884626865386963	NA	NA	Arfiviricetes	0.9878823757171631	NA	NA	Cirlivirales	0.9874598979949951	NA	NA	Circoviridae	0.9874255061149597	NA	NA	Cyclovirus	0.9874205589294434	NA	NA	Cyclovirus nietoperz	0.9859362
ICTVTaxoChallenge_155509	Duplodnaviria	0.9204498529434204	NA	NA	Heunggongvirae	0.9204498529434204	NA	NA	Uroviricota	0.9204038381576538	NA	NA	Caudoviricetes	0.9204038381576538	NA	NA	Crassvirales	0.8003333806991577	NA	NA	Suoliviridae	0.6972577571868896	Oafivirinae	0.41598495841026306	Chuhaivirus	0.22129976749420166	NA	NA	Chuhaivirus simiae	0.22129977
ICTVTaxoChallenge_155530	Duplodnaviria	0.8598374128341675	NA	NA	Heunggongvirae	0.8598374128341675	NA	NA	Uroviricota	0.8500936031341553	NA	NA	Caudoviricetes	0.8500936031341553	NA	NA	NA	NA	NA	NA	Peduoviridae	0.23213499784469604	NA	NA	Peduovirus	0.10405351221561432	NA	NA	Peduovirus GMG73	0.021998022
ICTVTaxoChallenge_155564	Riboviria	0.9962834715843201	NA	NA	Orthornavirae	0.9959623217582703	NA	NA	Pisuviricota	0.9927573800086975	NA	NA	Stelpaviricetes	0.9845001697540283	NA	NA	Patatavirales	0.9844998121261597	NA	NA	Potyviridae	0.9844998121261597	NA	NA	Potyvirus	0.9730365872383118	NA	NA	Potyvirus konjac	0.5549869
ICTVTaxoChallenge_155577	Riboviria	0.9993081092834473	NA	NA	Orthornavirae	0.9978125691413879	NA	NA	Kitrinoviricota	0.9955338835716248	NA	NA	Flasuviricetes	0.8914214968681335	NA	NA	Amarillovirales	0.8914214968681335	NA	NA	Flaviviridae	0.8914214968681335	NA	NA	Orthoflavivirus	0.8906009197235107	NA	NA	Orthoflavivirus denguei	0.33427146
ICTVTaxoChallenge_15558	Riboviria	0.9895436763763428	NA	NA	Orthornavirae	0.9895433187484741	NA	NA	Kitrinoviricota	0.9187132120132446	NA	NA	Alsuviricetes	0.8844664692878723	NA	NA	Martellivirales	0.8730648756027222	NA	NA	Bromoviridae	0.7759701013565063	NA	NA	Cucumovirus	0.2721276581287384	NA	NA	Cucumovirus PSV	0.27048677
ICTVTaxoChallenge_155588	Riboviria	0.9981124401092529	NA	NA	Pararnavirae	0.993262529373169	NA	NA	Artverviricota	0.993262529373169	NA	NA	Revtraviricetes	0.993262529373169	NA	NA	Ortervirales	0.993262529373169	NA	NA	Retroviridae	0.9925187230110168	Orthoretrovirinae	0.9924209713935852	Lentivirus	0.992201566696167	NA	NA	Lentivirus humimdef2	0.97480243
ICTVTaxoChallenge_155629	Duplodnaviria	0.984201967716217	NA	NA	Heunggongvirae	0.984201967716217	NA	NA	Uroviricota	0.9836860299110413	NA	NA	Caudoviricetes	0.9836860299110413	NA	NA	NA	NA	NA	NA	Straboviridae	0.3212798535823822	Tevenvirinae	0.29149681329727173	Tequatrovirus	0.139315664768219	NA	NA	Tequatrovirus ime537	0.008767839
ICTVTaxoChallenge_155647	Riboviria	0.9880552887916565	NA	NA	Orthornavirae	0.9880552887916565	NA	NA	Negarnaviricota	0.9880446791648865	Polyploviricotina	0.9840174317359924	Bunyaviricetes	0.9840174317359924	NA	NA	Elliovirales	0.9840152263641357	NA	NA	Hantaviridae	0.9840152263641357	Mammantavirinae	0.983986496925354	Orthohantavirus	0.983710765838623	NA	NA	Orthohantavirus mamorense	0.3691836
ICTVTaxoChallenge_155657	Riboviria	0.9999961853027344	NA	NA	Orthornavirae	0.9999887943267822	NA	NA	Pisuviricota	0.9995927214622498	NA	NA	Stelpaviricetes	0.9995689988136292	NA	NA	Patatavirales	0.9995689988136292	NA	NA	Potyviridae	0.9995689988136292	NA	NA	Potyvirus	0.9995443224906921	NA	NA	Potyvirus barbacenense	0.95898587
ICTVTaxoChallenge_155684	Riboviria	0.7006233930587769	NA	NA	Orthornavirae	0.6948603987693787	NA	NA	Negarnaviricota	0.25446617603302	Haploviricotina	0.2540924549102783	Monjiviricetes	0.25395873188972473	NA	NA	Mononegavirales	0.22310779988765717	NA	NA	Mymonaviridae	0.15446718037128448	NA	NA	Sclerotimonavirus	0.1097746342420578	NA	NA	Sclerotimonavirus xinjiangense	0.032489277
ICTVTaxoChallenge_155690	Varidnaviria	0.974223792552948	NA	NA	Bamfordvirae	0.974223792552948	NA	NA	Preplasmiviricota	0.9717304706573486	NA	NA	Tectiliviricetes	0.9717245101928711	NA	NA	Rowavirales	0.9717245101928711	NA	NA	Adenoviridae	0.9717245101928711	NA	NA	Mastadenovirus	0.9671038389205933	NA	NA	Mastadenovirus caesari	0.3797855
ICTVTaxoChallenge_155691	Duplodnaviria	0.9999162554740906	NA	NA	Heunggongvirae	0.9999162554740906	NA	NA	Uroviricota	0.9999162554740906	NA	NA	Caudoviricetes	0.9999162554740906	NA	NA	NA	NA	NA	NA	Aliceevansviridae	0.9982370138168335	NA	NA	Moineauvirus	0.8555920124053955	NA	NA	Moineauvirus P9902	0.030153256
ICTVTaxoChallenge_155692	Duplodnaviria	0.9996640086174011	NA	NA	Heunggongvirae	0.9996640086174011	NA	NA	Uroviricota	0.999627411365509	NA	NA	Caudoviricetes	0.999627411365509	NA	NA	NA	NA	NA	NA	NA	NA	NA	NA	Wizardvirus	0.38409844040870667	NA	NA	Wizardvirus evamon	0.025730768
ICTVTaxoChallenge_155695	Duplodnaviria	0.8421375751495361	NA	NA	Heunggongvirae	0.8421375751495361	NA	NA	Uroviricota	0.840912401676178	NA	NA	Caudoviricetes	0.840912401676178	NA	NA	NA	NA	NA	NA	Straboviridae	0.33912393450737	Tevenvirinae	0.3129189610481262	Mosigvirus	0.20350787043571472	NA	NA	Mosigvirus p000v	0.06661291
ICTVTaxoChallenge_155720	Monodnaviria	1.0	NA	NA	Shotokuvirae	1.0	NA	NA	Cressdnaviricota	1.0	NA	NA	Repensiviricetes	1.0	NA	NA	Geplafuvirales	1.0	NA	NA	Geminiviridae	1.0	NA	NA	Begomovirus	1.0	NA	NA	Begomovirus solanumjavaense	0.9987336
ICTVTaxoChallenge_155724	Adnaviria	0.4576062858104706	NA	NA	Zilligvirae	0.4576062858104706	NA	NA	Taleaviricota	0.4576062858104706	NA	NA	Tokiviricetes	0.4576062858104706	NA	NA	Ligamenvirales	0.4576062858104706	NA	NA	Rudiviridae	0.42652633786201477	NA	NA	Hoswirudivirus	0.3267139792442322	NA	NA	Hoswirudivirus pozzuoliense	0.2158246
ICTVTaxoChallenge_155737	Riboviria	0.9878117442131042	NA	NA	Orthornavirae	0.9873740077018738	NA	NA	Kitrinoviricota	0.9411637187004089	NA	NA	Alsuviricetes	0.4982270896434784	NA	NA	Martellivirales	0.29611408710479736	NA	NA	Endornaviridae	0.28398916125297546	NA	NA	Alphaendornavirus	0.28199583292007446	NA	NA	Alphaendornavirus miphaseoli	0.2788877
ICTVTaxoChallenge_155768	Riboviria	0.9947634935379028	NA	NA	Orthornavirae	0.9947040677070618	NA	NA	Kitrinoviricota	0.9911473393440247	NA	NA	Alsuviricetes	0.9911473393440247	NA	NA	Martellivirales	0.9910658597946167	NA	NA	Virgaviridae	0.9731771945953369	NA	NA	Tobamovirus	0.9726948738098145	NA	NA	Tobamovirus streptocarpi	0.9321331
ICTVTaxoChallenge_155786	Duplodnaviria	0.8742930293083191	NA	NA	Heunggongvirae	0.8742930293083191	NA	NA	Uroviricota	0.8722142577171326	NA	NA	Caudoviricetes	0.8722142577171326	NA	NA	NA	NA	NA	NA	NA	NA	Vequintavirinae	0.39082279801368713	Seunavirus	0.19940048456192017	NA	NA	Seunavirus SSE121	0.09448678
ICTVTaxoChallenge_15579	Riboviria	0.6958868503570557	NA	NA	Orthornavirae	0.6958320736885071	NA	NA	Duplornaviricota	0.411851167678833	NA	NA	Resentoviricetes	0.3947933614253998	NA	NA	Reovirales	0.3947933614253998	NA	NA	Spinareoviridae	0.39304688572883606	NA	NA	Orthoreovirus	0.32842692732810974	NA	NA	Orthoreovirus nelsonense	0.30898273
ICTVTaxoChallenge_155803	NA	NA	NA	NA	NA	NA	NA	NA	NA	NA	NA	NA	NA	NA	NA	NA	NA	NA	NA	NA	Anelloviridae	0.6339287757873535	NA	NA	Thetatorquevirus	0.26419511437416077	NA	NA	Thetatorquevirus ursid2	0.18051071
ICTVTaxoChallenge_155805	Duplodnaviria	0.44619646668434143	NA	NA	Heunggongvirae	0.44619646668434143	NA	NA	Uroviricota	0.3969416916370392	NA	NA	Caudoviricetes	0.3969416916370392	NA	NA	NA	NA	NA	NA	Straboviridae	0.34572726488113403	Tevenvirinae	0.26107460260391235	Mosigvirus	0.10886437445878983	NA	NA	Mosigvirus 0157tp3	0.013852041
ICTVTaxoChallenge_155825	Riboviria	0.9997437596321106	NA	NA	Orthornavirae	0.9996272325515747	NA	NA	Negarnaviricota	0.9798291921615601	Haploviricotina	0.9791663289070129	Monjiviricetes	0.9791663289070129	NA	NA	Mononegavirales	0.9719105362892151	NA	NA	Rhabdoviridae	0.9270144701004028	Alpharhabdovirinae	0.9082168936729431	Ledantevirus	0.4492175281047821	NA	NA	Ledantevirus keuraliba	0.20222013
ICTVTaxoChallenge_155863	Monodnaviria	0.9999996423721313	NA	NA	Shotokuvirae	0.9999996423721313	NA	NA	Cressdnaviricota	0.9999980926513672	NA	NA	Repensiviricetes	0.9999980926513672	NA	NA	Geplafuvirales	0.9999980926513672	NA	NA	Geminiviridae	0.9999974966049194	NA	NA	Mastrevirus	0.9999974966049194	NA	NA	Mastrevirus storeyi	0.9999813
ICTVTaxoChallenge_155870	Duplodnaviria	0.8983198404312134	NA	NA	Heunggongvirae	0.8983198404312134	NA	NA	Uroviricota	0.89447420835495	NA	NA	Caudoviricetes	0.89447420835495	NA	NA	NA	NA	NA	NA	Umezonoviridae	0.40565240383148193	NA	NA	Namikivirus	0.3631269931793213	NA	NA	Namikivirus sakura	0.046307843
ICTVTaxoChallenge_155907	Duplodnaviria	0.8389686942100525	NA	NA	Heunggongvirae	0.8389686942100525	NA	NA	Uroviricota	0.8385851383209229	NA	NA	Caudoviricetes	0.8385851383209229	NA	NA	NA	NA	NA	NA	Kyanoviridae	0.22981873154640198	NA	NA	Ronodorvirus	0.03769131749868393	NA	NA	Ronodorvirus ssm4	0.027579887
ICTVTaxoChallenge_155916	Duplodnaviria	0.9479737877845764	NA	NA	Heunggongvirae	0.9479737877845764	NA	NA	Uroviricota	0.9470981955528259	NA	NA	Caudoviricetes	0.9470981955528259	NA	NA	NA	NA	NA	NA	Duneviridae	0.4012680947780609	NA	NA	Unahavirus	0.3990704119205475	NA	NA	Unahavirus uv1H	0.16440769
ICTVTaxoChallenge_155923	Riboviria	0.99544757604599	NA	NA	Orthornavirae	0.9952446222305298	NA	NA	Pisuviricota	0.9908608198165894	NA	NA	Pisoniviricetes	0.981529951095581	NA	NA	Picornavirales	0.9156229496002197	NA	NA	Picornaviridae	0.9106287360191345	Caphthovirinae	0.9046207070350647	Cardiovirus	0.7253403663635254	NA	NA	Cardiovirus theileri	0.69310236
ICTVTaxoChallenge_155928	Riboviria	0.48025718331336975	NA	NA	Orthornavirae	0.46142029762268066	NA	NA	Pisuviricota	0.43744730949401855	NA	NA	Pisoniviricetes	0.43740037083625793	NA	NA	Nidovirales	0.24601171910762787	Tornidovirineae	0.14455775916576385	Tobaniviridae	0.14455775916576385	Serpentovirinae	0.13623648881912231	Infratovirus	0.09352867305278778	Xintolivirus	0.08470041304826736	Infratovirus hubeiense	0.08470041
ICTVTaxoChallenge_155963	Riboviria	0.9952197670936584	NA	NA	Orthornavirae	0.995168149471283	NA	NA	Negarnaviricota	0.9947216510772705	Haploviricotina	0.9939613342285156	Monjiviricetes	0.9939613342285156	NA	NA	Mononegavirales	0.9935018420219421	NA	NA	Rhabdoviridae	0.9930983781814575	Alpharhabdovirinae	0.9929946660995483	Hapavirus	0.8495499491691589	NA	NA	Hapavirus parry	0.39543396
ICTVTaxoChallenge_155996	Duplodnaviria	0.9858803153038025	NA	NA	Heunggongvirae	0.9858803153038025	NA	NA	Uroviricota	0.9844090938568115	NA	NA	Caudoviricetes	0.9844090938568115	NA	NA	NA	NA	NA	NA	Straboviridae	0.2015121430158615	Tevenvirinae	0.17311325669288635	Tequatrovirus	0.11431818455457687	NA	NA	Tequatrovirus ime537	0.0037930917
ICTVTaxoChallenge_156009	Monodnaviria	0.9998865127563477	NA	NA	Shotokuvirae	0.9998601675033569	NA	NA	Cressdnaviricota	0.9998600482940674	NA	NA	Arfiviricetes	0.9998526573181152	NA	NA	Mulpavirales	0.9998010396957397	NA	NA	Nanoviridae	0.999800443649292	NA	NA	Nanovirus	0.999800443649292	NA	NA	Nanovirus necroflaviviciae	0.995745
ICTVTaxoChallenge_156035	Riboviria	0.9920564293861389	NA	NA	Orthornavirae	0.9920559525489807	NA	NA	Pisuviricota	0.7216321229934692	NA	NA	Pisoniviricetes	0.7171001434326172	NA	NA	Picornavirales	0.7122493386268616	NA	NA	Picornaviridae	0.7121140360832214	Ensavirinae	0.7114214301109314	Enterovirus	0.7114205956459045	NA	NA	Enterovirus coxsackiepol	0.6461926
ICTVTaxoChallenge_15604	Duplodnaviria	0.999691903591156	NA	NA	Heunggongvirae	0.999691903591156	NA	NA	Uroviricota	0.9996864199638367	NA	NA	Caudoviricetes	0.9996864199638367	NA	NA	NA	NA	NA	NA	NA	NA	Gracegardnervirinae	0.9601624011993408	Cheoctovirus	0.9223831295967102	NA	NA	Cheoctovirus moonbeam	0.02229388
ICTVTaxoChallenge_156081	Riboviria	0.9997066855430603	NA	NA	Orthornavirae	0.9997021555900574	NA	NA	Negarnaviricota	0.9990512728691101	Haploviricotina	0.9990498423576355	Monjiviricetes	0.9990498423576355	NA	NA	Mononegavirales	0.9948670864105225	NA	NA	Rhabdoviridae	0.9562666416168213	Alpharhabdovirinae	0.9501893520355225	Sawgrhavirus	0.8420939445495605	NA	NA	Sawgrhavirus connecticut	0.7851653
ICTVTaxoChallenge_156095	NA	NA	NA	NA	NA	NA	NA	NA	NA	NA	NA	NA	NA	NA	NA	NA	NA	NA	NA	NA	Tolecusatellitidae	0.9901518225669861	NA	NA	Betasatellite	0.9901473522186279	NA	NA	Betasatellite caricachinaense	0.98913914
ICTVTaxoChallenge_156115	Riboviria	0.9987844824790955	NA	NA	Orthornavirae	0.9987843632698059	NA	NA	Lenarviricota	0.9985571503639221	NA	NA	Leviviricetes	0.9980416893959045	NA	NA	Timlovirales	0.7673807740211487	NA	NA	Steitzviridae	0.7621847987174988	NA	NA	Hyjrovirus	0.12172490358352661	NA	NA	Hyjrovirus geohabitans	0.11347604
ICTVTaxoChallenge_156175	Duplodnaviria	0.648348331451416	NA	NA	Heunggongvirae	0.648348331451416	NA	NA	Uroviricota	0.6340513229370117	NA	NA	Caudoviricetes	0.6340513229370117	NA	NA	NA	NA	NA	NA	NA	NA	NA	NA	Fernvirus	0.12522131204605103	NA	NA	Fernvirus fern	0.016250689
ICTVTaxoChallenge_156188	Duplodnaviria	0.959665060043335	NA	NA	Heunggongvirae	0.959665060043335	NA	NA	Uroviricota	0.9590794444084167	NA	NA	Caudoviricetes	0.9590794444084167	NA	NA	NA	NA	NA	NA	Straboviridae	0.17640607059001923	Tevenvirinae	0.07978782057762146	Tequatrovirus	0.04656220227479935	NA	NA	Tequatrovirus ecomim339	0.005529907
ICTVTaxoChallenge_156191	Riboviria	0.9317367076873779	NA	NA	Orthornavirae	0.9316976070404053	NA	NA	Kitrinoviricota	0.9012956619262695	NA	NA	Alsuviricetes	0.9012889862060547	NA	NA	Martellivirales	0.9012481570243835	NA	NA	Closteroviridae	0.8266732692718506	NA	NA	Crinivirus	0.7253312468528748	NA	NA	Crinivirus tomatichlorosis	0.3868652
ICTVTaxoChallenge_15620	Duplodnaviria	0.9990858435630798	NA	NA	Heunggongvirae	0.9990858435630798	NA	NA	Uroviricota	0.9990467429161072	NA	NA	Caudoviricetes	0.9990467429161072	NA	NA	NA	NA	NA	NA	Drexlerviridae	0.857951819896698	Tempevirinae	0.8235200047492981	Hanrivervirus	0.413584440946579	NA	NA	Hanrivervirus aalborv	0.061846454
ICTVTaxoChallenge_156218	Duplodnaviria	0.9998050928115845	NA	NA	Heunggongvirae	0.9998050928115845	NA	NA	Uroviricota	0.999799370765686	NA	NA	Caudoviricetes	0.999799370765686	NA	NA	NA	NA	NA	NA	NA	NA	NA	NA	Fromanvirus	0.8335567712783813	NA	NA	Fromanvirus perseus	0.07374719
ICTVTaxoChallenge_156225	Riboviria	0.783163845539093	NA	NA	Orthornavirae	0.7821518182754517	NA	NA	Kitrinoviricota	0.7047407031059265	NA	NA	Alsuviricetes	0.31825339794158936	NA	NA	Martellivirales	0.23766407370567322	NA	NA	Togaviridae	0.2302362471818924	NA	NA	Alphavirus	0.2302362471818924	NA	NA	Alphavirus sindbis	0.037664708
ICTVTaxoChallenge_156228	Riboviria	0.7856730222702026	NA	NA	Orthornavirae	0.7819023132324219	NA	NA	Duplornaviricota	0.6069002747535706	NA	NA	Resentoviricetes	0.4255066514015198	NA	NA	Reovirales	0.4255066514015198	NA	NA	Spinareoviridae	0.27494919300079346	NA	NA	Orthoreovirus	0.2067587524652481	NA	NA	Orthoreovirus neoavis	0.19323593
ICTVTaxoChallenge_156266	Riboviria	0.971360445022583	NA	NA	Orthornavirae	0.9713590145111084	NA	NA	Pisuviricota	0.9713186621665955	NA	NA	Pisoniviricetes	0.9713186621665955	NA	NA	Nidovirales	0.9713186621665955	Tornidovirineae	0.9704979658126831	Tobaniviridae	0.9704979658126831	Serpentovirinae	0.9704979062080383	Pregotovirus	0.970456063747406	Roypretovirus	0.757609486579895	Pregotovirus heba	0.59061974
ICTVTaxoChallenge_156288	Riboviria	0.8655145764350891	NA	NA	Orthornavirae	0.8651919364929199	NA	NA	Lenarviricota	0.8569880127906799	NA	NA	Leviviricetes	0.759127676486969	NA	NA	Norzivirales	0.7553244829177856	NA	NA	Atkinsviridae	0.682214617729187	NA	NA	Hysdruvirus	0.35808345675468445	NA	NA	Hysdruvirus pedovicinum	0.22857673
ICTVTaxoChallenge_156294	Duplodnaviria	0.5066197514533997	NA	NA	Heunggongvirae	0.5066197514533997	NA	NA	Uroviricota	0.48972827196121216	NA	NA	Caudoviricetes	0.48972827196121216	NA	NA	NA	NA	NA	NA	Straboviridae	0.18282005190849304	Tevenvirinae	0.08474498987197876	Mosigvirus	0.027730794623494148	NA	NA	Mosigvirus sf	0.005175263
ICTVTaxoChallenge_156297	Duplodnaviria	0.796362578868866	NA	NA	Heunggongvirae	0.796362578868866	NA	NA	Uroviricota	0.7937973141670227	NA	NA	Caudoviricetes	0.7937973141670227	NA	NA	NA	NA	NA	NA	Kyanoviridae	0.2820756733417511	NA	NA	Potamoivirus	0.07531309127807617	NA	NA	Potamoivirus cam4	0.066033326
ICTVTaxoChallenge_156298	Duplodnaviria	0.9752609729766846	NA	NA	Heunggongvirae	0.9752609729766846	NA	NA	Uroviricota	0.9743030071258545	NA	NA	Caudoviricetes	0.9743030071258545	NA	NA	NA	NA	NA	NA	Straboviridae	0.5043826103210449	Tevenvirinae	0.4877306818962097	Tequatrovirus	0.38681334257125854	NA	NA	Tequatrovirus slur03	0.05789283
ICTVTaxoChallenge_156310	Duplodnaviria	0.9999096393585205	NA	NA	Heunggongvirae	0.9999096393585205	NA	NA	Uroviricota	0.9999095797538757	NA	NA	Caudoviricetes	0.9999095797538757	NA	NA	NA	NA	NA	NA	Aliceevansviridae	0.6755878329277039	NA	NA	Brussowvirus	0.6265270709991455	NA	NA	Brussowvirus P7953	0.05204994
ICTVTaxoChallenge_156318	Duplodnaviria	0.9996842741966248	NA	NA	Heunggongvirae	0.9996842741966248	NA	NA	Uroviricota	0.9996646046638489	NA	NA	Caudoviricetes	0.9996646046638489	NA	NA	NA	NA	NA	NA	Drexlerviridae	0.9479944705963135	Tempevirinae	0.8349053859710693	Hanrivervirus	0.4635809659957886	NA	NA	Hanrivervirus aalborv	0.043116897
ICTVTaxoChallenge_156321	Monodnaviria	0.9204617738723755	NA	NA	Shotokuvirae	0.9204617738723755	NA	NA	Cossaviricota	0.8763612508773804	NA	NA	Quintoviricetes	0.8686167597770691	NA	NA	Piccovirales	0.8686167597770691	NA	NA	Parvoviridae	0.8686167597770691	Densovirinae	0.8631154298782349	Pefuambidensovirus	0.8218048214912415	NA	NA	Pefuambidensovirus blattodean1	0.8217583
ICTVTaxoChallenge_156327	Monodnaviria	0.9983616471290588	NA	NA	Shotokuvirae	0.9983616471290588	NA	NA	Cressdnaviricota	0.9983616471290588	NA	NA	Arfiviricetes	0.9983612895011902	NA	NA	Mulpavirales	0.9983611702919006	NA	NA	Nanoviridae	0.9983519911766052	NA	NA	Nanovirus	0.9983519911766052	NA	NA	Nanovirus necropumiliviciae	0.49141452
ICTVTaxoChallenge_156331	Riboviria	0.9746135473251343	NA	NA	Orthornavirae	0.9746015667915344	NA	NA	Pisuviricota	0.9701133966445923	NA	NA	Pisoniviricetes	0.9690080285072327	NA	NA	Picornavirales	0.5295946002006531	NA	NA	Picornaviridae	0.3393159508705139	Kodimesavirinae	0.20732776820659637	Oscivirus	0.1848219633102417	NA	NA	Oscivirus ahokorobi	0.18482196
ICTVTaxoChallenge_156374	Duplodnaviria	0.9977843761444092	NA	NA	Heunggongvirae	0.9977843761444092	NA	NA	Uroviricota	0.9977650046348572	NA	NA	Caudoviricetes	0.9977650046348572	NA	NA	NA	NA	NA	NA	Drexlerviridae	0.35268422961235046	Braunvirinae	0.1436658352613449	Veterinaerplatzvirus	0.0986153781414032	NA	NA	Veterinaerplatzvirus Jeanpiccard	0.03370442
ICTVTaxoChallenge_156393	Duplodnaviria	0.7988772988319397	NA	NA	Heunggongvirae	0.7988772988319397	NA	NA	Uroviricota	0.7940537929534912	NA	NA	Caudoviricetes	0.7940537929534912	NA	NA	NA	NA	NA	NA	Straboviridae	0.7830967307090759	Twarogvirinae	0.5963795781135559	Lazarusvirus	0.5391221642494202	NA	NA	Lazarusvirus am101	0.13095531
ICTVTaxoChallenge_156407	Riboviria	0.9985539317131042	NA	NA	Orthornavirae	0.9984870553016663	NA	NA	Duplornaviricota	0.6534899473190308	NA	NA	Resentoviricetes	0.6534805297851562	NA	NA	Reovirales	0.6534805297851562	NA	NA	Sedoreoviridae	0.5587403774261475	NA	NA	Seadornavirus	0.5308640599250793	NA	NA	Seadornavirus liaoningense	0.5306777
ICTVTaxoChallenge_156415	Riboviria	0.9999984502792358	NA	NA	Orthornavirae	0.9999974966049194	NA	NA	Negarnaviricota	0.9999918937683105	Polyploviricotina	0.9999681711196899	Bunyaviricetes	0.9999681711196899	NA	NA	Hareavirales	0.9995908141136169	NA	NA	Phenuiviridae	0.9719477295875549	NA	NA	Phlebovirus	0.9719075560569763	NA	NA	Phlebovirus toroense	0.9328782
ICTVTaxoChallenge_156442	Riboviria	0.9543324708938599	NA	NA	Orthornavirae	0.9537625908851624	NA	NA	Negarnaviricota	0.4740586280822754	Polyploviricotina	0.29770582914352417	Bunyaviricetes	0.28275859355926514	NA	NA	Hareavirales	0.23655511438846588	NA	NA	Discoviridae	0.1343153864145279	NA	NA	Orthodiscovirus	0.1343153864145279	NA	NA	Orthodiscovirus hispaniae	0.071824536
ICTVTaxoChallenge_156444	Riboviria	0.9989321827888489	NA	NA	Orthornavirae	0.9988778829574585	NA	NA	Duplornaviricota	0.9974724650382996	NA	NA	Resentoviricetes	0.9957720041275024	NA	NA	Reovirales	0.9957720041275024	NA	NA	Sedoreoviridae	0.9957094192504883	NA	NA	Phytoreovirus	0.9951595664024353	NA	NA	Phytoreovirus betaoryzae	0.9949951
ICTVTaxoChallenge_156448	Duplodnaviria	0.892914891242981	NA	NA	Heunggongvirae	0.892914891242981	NA	NA	Uroviricota	0.8928475975990295	NA	NA	Caudoviricetes	0.8928475975990295	NA	NA	NA	NA	NA	NA	NA	NA	Eucampyvirinae	0.12789055705070496	Firehammervirus	0.09658555686473846	NA	NA	Campylobacter virus IBB35	0.06305484
ICTVTaxoChallenge_156456	Duplodnaviria	0.998106837272644	NA	NA	Heunggongvirae	0.998106837272644	NA	NA	Uroviricota	0.998075008392334	NA	NA	Caudoviricetes	0.998075008392334	NA	NA	NA	NA	NA	NA	Straboviridae	0.9962244033813477	Tevenvirinae	0.9922975897789001	Tequatrovirus	0.9424672722816467	NA	NA	Tequatrovirus ime537	0.037032567
ICTVTaxoChallenge_156464	Riboviria	0.9505383968353271	NA	NA	Orthornavirae	0.9504982829093933	NA	NA	Pisuviricota	0.621498167514801	NA	NA	Stelpaviricetes	0.5682486891746521	NA	NA	Patatavirales	0.568236231803894	NA	NA	Potyviridae	0.568236231803894	NA	NA	Tritimovirus	0.40560993552207947	NA	NA	Tritimovirus eqlidense	0.26621044
ICTVTaxoChallenge_156471	Riboviria	0.9998356103897095	NA	NA	Orthornavirae	0.9998265504837036	NA	NA	Negarnaviricota	0.9998036623001099	Polyploviricotina	0.999751091003418	Bunyaviricetes	0.999751091003418	NA	NA	Elliovirales	0.9997509717941284	NA	NA	Peribunyaviridae	0.9997437000274658	NA	NA	Orthobunyavirus	0.9997434616088867	NA	NA	Orthobunyavirus guajaraense	0.93610036
ICTVTaxoChallenge_15648	Duplodnaviria	0.8818892240524292	NA	NA	Heunggongvirae	0.8818892240524292	NA	NA	Uroviricota	0.8818856477737427	NA	NA	Caudoviricetes	0.8818856477737427	NA	NA	NA	NA	NA	NA	NA	NA	Skurskavirinae	0.31425443291664124	Pakpunavirus	0.3142506182193756	NA	NA	Pakpunavirus B55	0.1632341
ICTVTaxoChallenge_156495	Riboviria	0.999352753162384	NA	NA	Orthornavirae	0.9993525147438049	NA	NA	Negarnaviricota	0.9993483424186707	Haploviricotina	0.9993471503257751	Monjiviricetes	0.9993471503257751	NA	NA	Mononegavirales	0.9992984533309937	NA	NA	Rhabdoviridae	0.9967433214187622	Alpharhabdovirinae	0.9556705355644226	Vesiculovirus	0.8029443025588989	NA	NA	Vesiculovirus radi	0.5910148
ICTVTaxoChallenge_15650	Duplodnaviria	0.9989800453186035	NA	NA	Heunggongvirae	0.9989800453186035	NA	NA	Uroviricota	0.9989675283432007	NA	NA	Caudoviricetes	0.9989675283432007	NA	NA	NA	NA	NA	NA	Autographiviridae	0.4369317591190338	Okabevirinae	0.2498691976070404	Higashivirus	0.18800337612628937	NA	NA	Higashivirus RsoP1IDN	0.14147511
ICTVTaxoChallenge_156500	Riboviria	0.9997796416282654	NA	NA	Orthornavirae	0.999777615070343	NA	NA	Negarnaviricota	0.9997624754905701	Polyploviricotina	0.9993880987167358	Bunyaviricetes	0.9993880987167358	NA	NA	Elliovirales	0.9851952791213989	NA	NA	Fimoviridae	0.9826259613037109	NA	NA	Emaravirus	0.9826259613037109	NA	NA	Emaravirus kudzu	0.4397602
ICTVTaxoChallenge_156522	Riboviria	0.998406708240509	NA	NA	Orthornavirae	0.9984065890312195	NA	NA	Lenarviricota	0.998123288154602	NA	NA	Leviviricetes	0.998123049736023	NA	NA	Norzivirales	0.9551801085472107	NA	NA	Fiersviridae	0.9456280469894409	NA	NA	Lohngkovirus	0.5518479943275452	NA	NA	Lohngkovirus fundivivens	0.42270765
ICTVTaxoChallenge_15653	Riboviria	0.9020085334777832	NA	NA	Orthornavirae	0.901392936706543	NA	NA	Negarnaviricota	0.8957703113555908	Haploviricotina	0.8957306742668152	Monjiviricetes	0.8957306742668152	NA	NA	Mononegavirales	0.8713743090629578	NA	NA	Xinmoviridae	0.3812442719936371	NA	NA	Madalivirus	0.36048460006713867	NA	NA	Madalivirus amapaense	0.31330535
ICTVTaxoChallenge_156545	Varidnaviria	0.38871636986732483	NA	NA	Bamfordvirae	0.38871636986732483	NA	NA	Nucleocytoviricota	0.38187041878700256	NA	NA	Megaviricetes	0.2994519770145416	NA	NA	Imitervirales	0.27191102504730225	NA	NA	Mimiviridae	0.2352161854505539	Megamimivirinae	0.20399820804595947	Moumouvirus	0.10513848811388016	NA	NA	Moumouvirus australiense	0.049708158
ICTVTaxoChallenge_156571	Duplodnaviria	0.9993248581886292	NA	NA	Heunggongvirae	0.9993248581886292	NA	NA	Uroviricota	0.9992944598197937	NA	NA	Caudoviricetes	0.9992944598197937	NA	NA	NA	NA	NA	NA	Drexlerviridae	0.8541263937950134	Tempevirinae	0.8404466509819031	Tlsvirus	0.5265253186225891	NA	NA	Tlsvirus mishy	0.044414524
ICTVTaxoChallenge_156601	Monodnaviria	0.6446734666824341	NA	NA	Shotokuvirae	0.6446734666824341	NA	NA	Cressdnaviricota	0.641686201095581	NA	NA	Arfiviricetes	0.6416699290275574	NA	NA	Cremevirales	0.46490901708602905	NA	NA	Smacoviridae	0.46490901708602905	NA	NA	Bovismacovirus	0.2222665250301361	NA	NA	Bovismacovirus cervi1	0.16832212
ICTVTaxoChallenge_156612	Duplodnaviria	0.9415517449378967	NA	NA	Heunggongvirae	0.9415517449378967	NA	NA	Uroviricota	0.9415278434753418	NA	NA	Caudoviricetes	0.9415278434753418	NA	NA	NA	NA	NA	NA	Herelleviridae	0.5757008194923401	Twortvirinae	0.4252083897590637	Kayvirus	0.4006673991680145	NA	NA	Kayvirus G1	0.3925118
ICTVTaxoChallenge_15662	Duplodnaviria	0.9917259216308594	NA	NA	Heunggongvirae	0.9917259216308594	NA	NA	Uroviricota	0.9916948676109314	NA	NA	Caudoviricetes	0.9916948676109314	NA	NA	NA	NA	NA	NA	Kyanoviridae	0.45013055205345154	NA	NA	Shandvirus	0.06466221064329147	NA	NA	Shandvirus sb64	0.045729324
ICTVTaxoChallenge_156620	Duplodnaviria	0.9998824596405029	NA	NA	Heunggongvirae	0.9998824596405029	NA	NA	Uroviricota	0.9998824000358582	NA	NA	Caudoviricetes	0.9998824000358582	NA	NA	NA	NA	NA	NA	Autographiviridae	0.9528334140777588	Studiervirinae	0.6926361918449402	Pifdecavirus	0.4154648780822754	NA	NA	Pifdecavirus pv22PfluR64PP	0.28470924
ICTVTaxoChallenge_15664	Riboviria	0.9997736811637878	NA	NA	Orthornavirae	0.9997703433036804	NA	NA	Negarnaviricota	0.9983214139938354	Polyploviricotina	0.835335373878479	Bunyaviricetes	0.835335373878479	NA	NA	Elliovirales	0.5048037171363831	NA	NA	Hantaviridae	0.49533745646476746	Mammantavirinae	0.44195863604545593	Orthohantavirus	0.4417359232902527	NA	NA	Orthohantavirus mamorense	0.2360921
ICTVTaxoChallenge_156643	Duplodnaviria	0.6478057503700256	NA	NA	Heunggongvirae	0.6478057503700256	NA	NA	Uroviricota	0.6273516416549683	NA	NA	Caudoviricetes	0.6273516416549683	NA	NA	NA	NA	NA	NA	Peduoviridae	0.34342777729034424	NA	NA	Irtavirus	0.24314986169338226	NA	NA	Irtavirus CFP3	0.24293648
ICTVTaxoChallenge_156672	Riboviria	0.4885740876197815	NA	NA	Orthornavirae	0.4815496504306793	NA	NA	Negarnaviricota	0.41787466406822205	Polyploviricotina	0.36655500531196594	Bunyaviricetes	0.365340918302536	NA	NA	Hareavirales	0.36478063464164734	NA	NA	Discoviridae	0.24063628911972046	NA	NA	Orthodiscovirus	0.24063628911972046	NA	NA	Orthodiscovirus coniellae	0.2186451
ICTVTaxoChallenge_156681	Duplodnaviria	0.9974169731140137	NA	NA	Heunggongvirae	0.9974169731140137	NA	NA	Uroviricota	0.9974135160446167	NA	NA	Caudoviricetes	0.9974135160446167	NA	NA	NA	NA	NA	NA	NA	NA	NA	NA	Skunavirus	0.9196996688842773	NA	NA	Skunavirus sv91127	0.045166224
ICTVTaxoChallenge_156707	Riboviria	0.9964152574539185	NA	NA	Orthornavirae	0.9958392977714539	NA	NA	Negarnaviricota	0.9946146011352539	Polyploviricotina	0.9874343276023865	Bunyaviricetes	0.9874337315559387	NA	NA	Elliovirales	0.8130593299865723	NA	NA	Tospoviridae	0.7522015571594238	NA	NA	Orthotospovirus	0.7522015571594238	NA	NA	Orthotospovirus capsiciflavi	0.18905962
ICTVTaxoChallenge_156716	Duplodnaviria	0.988760232925415	NA	NA	Heunggongvirae	0.988760232925415	NA	NA	Uroviricota	0.9886566400527954	NA	NA	Caudoviricetes	0.9886566400527954	NA	NA	NA	NA	NA	NA	Aliceevansviridae	0.2831866443157196	NA	NA	Brussowvirus	0.14268551766872406	NA	NA	Brussowvirus 20617	0.020808915
ICTVTaxoChallenge_156734	Riboviria	1.0	NA	NA	Orthornavirae	1.0	NA	NA	Negarnaviricota	0.9999649524688721	Polyploviricotina	0.9999642372131348	Bunyaviricetes	0.9999642372131348	NA	NA	Elliovirales	0.9999642372131348	NA	NA	Peribunyaviridae	0.9967936873435974	NA	NA	Orthobunyavirus	0.9967936873435974	NA	NA	Orthobunyavirus balagoduense	0.88006264
ICTVTaxoChallenge_156739	Duplodnaviria	0.9948639273643494	NA	NA	Heunggongvirae	0.9948639273643494	NA	NA	Uroviricota	0.9948272705078125	NA	NA	Caudoviricetes	0.9948272705078125	NA	NA	NA	NA	NA	NA	NA	NA	NA	NA	Wbetavirus	0.12451865524053574	NA	NA	Wbetavirus negev	0.014698593
ICTVTaxoChallenge_156741	Duplodnaviria	0.7914947271347046	NA	NA	Heunggongvirae	0.7914947271347046	NA	NA	Uroviricota	0.7823468446731567	NA	NA	Caudoviricetes	0.7823468446731567	NA	NA	Kirjokansivirales	0.214054673910141	NA	NA	Graaviviridae	0.21230864524841309	NA	NA	Beejeyvirus	0.21099409461021423	NA	NA	Beejeyvirus bagaejinnorense	0.2109941
ICTVTaxoChallenge_15676	Riboviria	0.9937583208084106	NA	NA	Orthornavirae	0.9937502145767212	NA	NA	Pisuviricota	0.9890854358673096	NA	NA	Pisoniviricetes	0.989003598690033	NA	NA	Picornavirales	0.9812562465667725	NA	NA	Picornaviridae	0.9786271452903748	Kodimesavirinae	0.9530410766601562	Pemapivirus	0.9510667324066162	NA	NA	Pemapivirus brohepotu	0.9504137
ICTVTaxoChallenge_156768	Riboviria	0.991179883480072	NA	NA	Orthornavirae	0.991179883480072	NA	NA	Lenarviricota	0.9911776185035706	NA	NA	Leviviricetes	0.991177499294281	NA	NA	Norzivirales	0.9657825231552124	NA	NA	Fiersviridae	0.9638034701347351	NA	NA	Mihkrovirus	0.16590425372123718	NA	NA	Mihkrovirus humicola	0.06995119
ICTVTaxoChallenge_156783	Riboviria	0.9992509484291077	NA	NA	Orthornavirae	0.9991263151168823	NA	NA	Kitrinoviricota	0.9982035160064697	NA	NA	Alsuviricetes	0.9981902837753296	NA	NA	Tymovirales	0.998185396194458	NA	NA	Alphaflexiviridae	0.9981852173805237	NA	NA	Potexvirus	0.9973267316818237	NA	NA	Potexvirus ecsvanillae	0.99524534
ICTVTaxoChallenge_156785	Monodnaviria	0.9313201308250427	NA	NA	Shotokuvirae	0.9291812181472778	NA	NA	Cressdnaviricota	0.9245980381965637	NA	NA	Arfiviricetes	0.662590503692627	NA	NA	Cremevirales	0.3539799749851227	NA	NA	Smacoviridae	0.3539799749851227	NA	NA	Bovismacovirus	0.15596462786197662	NA	NA	Bovismacovirus bovas1	0.08165205
ICTVTaxoChallenge_156804	Monodnaviria	0.998908519744873	NA	NA	Shotokuvirae	0.9988735318183899	NA	NA	Cressdnaviricota	0.9987649321556091	NA	NA	Arfiviricetes	0.9986157417297363	NA	NA	Cirlivirales	0.5830918550491333	NA	NA	Circoviridae	0.5477297306060791	NA	NA	Cyclovirus	0.5045318603515625	NA	NA	Cyclovirus mier	0.26994824
ICTVTaxoChallenge_156846	Riboviria	0.9999266862869263	NA	NA	Orthornavirae	0.9999266862869263	NA	NA	Lenarviricota	0.9998806715011597	NA	NA	Leviviricetes	0.999880313873291	NA	NA	Timlovirales	0.875745952129364	NA	NA	Steitzviridae	0.874760627746582	NA	NA	Alehxovirus	0.11034412682056427	NA	NA	Alehxovirus allofundenecus	0.03187661
ICTVTaxoChallenge_156853	Riboviria	0.9785318374633789	NA	NA	Orthornavirae	0.978504478931427	NA	NA	Kitrinoviricota	0.9404540061950684	NA	NA	Alsuviricetes	0.9403309226036072	NA	NA	Martellivirales	0.9339249134063721	NA	NA	Togaviridae	0.9338862299919128	NA	NA	Alphavirus	0.9338862299919128	NA	NA	Alphavirus western	0.8810498
ICTVTaxoChallenge_156870	Duplodnaviria	0.7481822967529297	NA	NA	Heunggongvirae	0.7481822967529297	NA	NA	Uroviricota	0.6897983551025391	NA	NA	Caudoviricetes	0.6897983551025391	NA	NA	NA	NA	NA	NA	Ackermannviridae	0.09061041474342346	Cvivirinae	0.05734384432435036	Kuttervirus	0.05734384432435036	NA	NA	Kuttervirus SJ2	0.0031239062
ICTVTaxoChallenge_156899	Riboviria	0.9860288500785828	NA	NA	NA	NA	NA	NA	NA	NA	NA	NA	NA	NA	NA	NA	NA	NA	NA	NA	Polymycoviridae	0.9712270498275757	NA	NA	Polymycovirus	0.9712270498275757	NA	NA	Polymycovirus penidigitati	0.9692116
ICTVTaxoChallenge_156900	Monodnaviria	0.9500983357429504	NA	NA	Shotokuvirae	0.9500983357429504	NA	NA	Cossaviricota	0.9500950574874878	NA	NA	Papovaviricetes	0.9500945806503296	NA	NA	Sepolyvirales	0.9387184977531433	NA	NA	Polyomaviridae	0.9387184977531433	NA	NA	Betapolyomavirus	0.9381370544433594	NA	NA	Betapolyomavirus zacalifornianus	0.93244207
ICTVTaxoChallenge_156905	Riboviria	0.9503359794616699	NA	NA	Orthornavirae	0.9503092169761658	NA	NA	Duplornaviricota	0.946697473526001	NA	NA	Chrymotiviricetes	0.946678876876831	NA	NA	Ghabrivirales	0.946678876876831	Alphatotivirineae	0.9462834000587463	Orthototiviridae	0.945432186126709	NA	NA	Totivirus	0.945432186126709	NA	NA	Totivirus go	0.88171
ICTVTaxoChallenge_156916	Duplodnaviria	0.8295863270759583	NA	NA	Heunggongvirae	0.8295863270759583	NA	NA	Uroviricota	0.8239368200302124	NA	NA	Caudoviricetes	0.8239368200302124	NA	NA	NA	NA	NA	NA	Ackermannviridae	0.1374010294675827	Cvivirinae	0.05915798246860504	Kuttervirus	0.05915798246860504	NA	NA	Kuttervirus S118	0.0076023773
ICTVTaxoChallenge_156949	Duplodnaviria	0.9972708821296692	NA	NA	Heunggongvirae	0.9972708821296692	NA	NA	Uroviricota	0.9968322515487671	NA	NA	Caudoviricetes	0.9968322515487671	NA	NA	NA	NA	NA	NA	Mesyanzhinovviridae	0.4636560380458832	Bradleyvirinae	0.44993481040000916	Bosavirus	0.36798611283302307	NA	NA	Bosavirus Doca6	0.10687719
ICTVTaxoChallenge_15695	Duplodnaviria	0.3769945800304413	NA	NA	Heunggongvirae	0.3769945800304413	NA	NA	Uroviricota	0.22771364450454712	NA	NA	Caudoviricetes	0.22771364450454712	NA	NA	Thumleimavirales	0.05665028095245361	NA	NA	Hafunaviridae	0.04642762988805771	NA	NA	Haloferacalesvirus	0.045184746384620667	NA	NA	Haloferacalesvirus moolapense	0.02959407
ICTVTaxoChallenge_156952	Monodnaviria	0.9999887943267822	NA	NA	Shotokuvirae	0.9999887943267822	NA	NA	Cossaviricota	0.9999887943267822	NA	NA	Papovaviricetes	0.9999886751174927	NA	NA	Sepolyvirales	0.9999879598617554	NA	NA	Polyomaviridae	0.9999879598617554	NA	NA	Betapolyomavirus	0.9993796348571777	NA	NA	Betapolyomavirus secuhominis	0.9674053
ICTVTaxoChallenge_156953	Riboviria	0.9666169285774231	NA	NA	Orthornavirae	0.9663555026054382	NA	NA	Negarnaviricota	0.9444665908813477	Haploviricotina	0.9441962242126465	Monjiviricetes	0.9441962242126465	NA	NA	Jingchuvirales	0.5680586695671082	NA	NA	Chuviridae	0.5522187948226929	NA	NA	Odonatavirus	0.5258395671844482	NA	NA	Odonatavirus draconis	0.46914908
ICTVTaxoChallenge_156959	Varidnaviria	0.587091863155365	NA	NA	Bamfordvirae	0.587091863155365	NA	NA	Preplasmiviricota	0.46997010707855225	NA	NA	Tectiliviricetes	0.4699663817882538	NA	NA	NA	NA	NA	NA	Autolykiviridae	0.34443199634552	NA	NA	Paulavirus	0.3206075429916382	NA	NA	Paulavirus viph1020o	0.18534458
ICTVTaxoChallenge_156961	Duplodnaviria	0.9940969944000244	NA	NA	Heunggongvirae	0.9940969944000244	NA	NA	Uroviricota	0.9940266609191895	NA	NA	Caudoviricetes	0.9940266609191895	NA	NA	NA	NA	NA	NA	Autographiviridae	0.5431233644485474	Studiervirinae	0.26518478989601135	Ghunavirus	0.20903067290782928	NA	NA	Ghunavirus PPPL1	0.10422525
ICTVTaxoChallenge_156969	Riboviria	0.9110753536224365	NA	NA	Pararnavirae	0.7349744439125061	NA	NA	Artverviricota	0.7349744439125061	NA	NA	Revtraviricetes	0.7349744439125061	NA	NA	Ortervirales	0.7349744439125061	NA	NA	Caulimoviridae	0.7208532094955444	NA	NA	Badnavirus	0.7135140299797058	NA	NA	Badnavirus maculaucubae	0.25435498
ICTVTaxoChallenge_156996	Duplodnaviria	0.9374287128448486	NA	NA	Heunggongvirae	0.9374287128448486	NA	NA	Uroviricota	0.9355518221855164	NA	NA	Caudoviricetes	0.9355518221855164	NA	NA	NA	NA	NA	NA	Duneviridae	0.2799064815044403	NA	NA	Unahavirus	0.25952428579330444	NA	NA	Unahavirus uv6H	0.098371975
ICTVTaxoChallenge_157008	Duplodnaviria	0.9279808402061462	NA	NA	Heunggongvirae	0.9279808402061462	NA	NA	Uroviricota	0.9274942874908447	NA	NA	Caudoviricetes	0.9274942874908447	NA	NA	NA	NA	NA	NA	Ackermannviridae	0.5044129490852356	Cvivirinae	0.37771254777908325	Kuttervirus	0.37771254777908325	NA	NA	Kuttervirus S118	0.03771764
ICTVTaxoChallenge_157054	Duplodnaviria	0.8536540865898132	NA	NA	Heunggongvirae	0.8536540865898132	NA	NA	Uroviricota	0.8515687584877014	NA	NA	Caudoviricetes	0.8515687584877014	NA	NA	NA	NA	NA	NA	Straboviridae	0.282000333070755	Tevenvirinae	0.267846018075943	Tequatrovirus	0.20166067779064178	NA	NA	Tequatrovirus yueel1	0.042746704
ICTVTaxoChallenge_157066	Riboviria	0.8175804615020752	NA	NA	Orthornavirae	0.8169785737991333	NA	NA	Negarnaviricota	0.8168327212333679	Polyploviricotina	0.8104074001312256	Bunyaviricetes	0.8104074001312256	NA	NA	Elliovirales	0.7760335206985474	NA	NA	Tospoviridae	0.6946393847465515	NA	NA	Orthotospovirus	0.6946393847465515	NA	NA	Orthotospovirus meloflavi	0.22403194
ICTVTaxoChallenge_157070	Duplodnaviria	0.9809873104095459	NA	NA	Heunggongvirae	0.9809873104095459	NA	NA	Uroviricota	0.9809247851371765	NA	NA	Caudoviricetes	0.9809247851371765	NA	NA	NA	NA	NA	NA	NA	NA	NA	NA	Paclarkvirus	0.18160492181777954	NA	NA	Paclarkvirus IPP39	0.054097053
ICTVTaxoChallenge_157073	Varidnaviria	0.3965247571468353	NA	NA	Bamfordvirae	0.39651522040367126	NA	NA	Nucleocytoviricota	0.343632310628891	NA	NA	Megaviricetes	0.18286633491516113	NA	NA	Imitervirales	0.11893431842327118	NA	NA	Mimiviridae	0.052571143954992294	Megamimivirinae	0.03339078277349472	Moumouvirus	0.01712343469262123	NA	NA	Moumouvirus australiense	0.006460155
ICTVTaxoChallenge_157077	Monodnaviria	0.9966476559638977	NA	NA	Shotokuvirae	0.9966476559638977	NA	NA	Cressdnaviricota	0.9956501722335815	NA	NA	Arfiviricetes	0.9955389499664307	NA	NA	Cirlivirales	0.9939337372779846	NA	NA	Circoviridae	0.9935708045959473	NA	NA	Circovirus	0.9905721545219421	NA	NA	Circovirus duck	0.9900982
ICTVTaxoChallenge_157088	Riboviria	0.9965423941612244	NA	NA	Orthornavirae	0.9952054619789124	NA	NA	Lenarviricota	0.8691384792327881	NA	NA	Howeltoviricetes	0.862205982208252	NA	NA	Cryppavirales	0.862205982208252	NA	NA	Mitoviridae	0.862205982208252	NA	NA	Duamitovirus	0.8586465716362	NA	NA	Duamitovirus scsc3	0.51321906
ICTVTaxoChallenge_157105	Riboviria	0.9953280687332153	NA	NA	Orthornavirae	0.9773142337799072	NA	NA	Negarnaviricota	0.9760377407073975	Haploviricotina	0.569292426109314	Monjiviricetes	0.5692903399467468	NA	NA	Mononegavirales	0.5686607360839844	NA	NA	Rhabdoviridae	0.191150963306427	Deltarhabdovirinae	0.11522720754146576	Alphahymrhavirus	0.059244949370622635	NA	NA	Alphahymrhavirus neglectus	0.046859145
ICTVTaxoChallenge_157108	Riboviria	0.9867281317710876	NA	NA	Orthornavirae	0.9717919826507568	NA	NA	Pisuviricota	0.7977348566055298	NA	NA	Stelpaviricetes	0.3837200403213501	NA	NA	Patatavirales	0.353251576423645	NA	NA	Potyviridae	0.353251576423645	NA	NA	Potyvirus	0.35138243436813354	NA	NA	Potyvirus plumpoxi	0.08617453
ICTVTaxoChallenge_157131	Duplodnaviria	0.9987756609916687	NA	NA	Heunggongvirae	0.9987756609916687	NA	NA	Uroviricota	0.9987607598304749	NA	NA	Caudoviricetes	0.9987607598304749	NA	NA	NA	NA	NA	NA	Drexlerviridae	0.4295930862426758	NA	NA	Webervirus	0.4127892255783081	NA	NA	Webervirus mtp19	0.038639206
ICTVTaxoChallenge_157132	Riboviria	0.9144660234451294	NA	NA	Orthornavirae	0.9099348187446594	NA	NA	Negarnaviricota	0.8827853798866272	Haploviricotina	0.5532612800598145	Monjiviricetes	0.5433580875396729	NA	NA	Mononegavirales	0.50584477186203	NA	NA	Paramyxoviridae	0.2646273970603943	Orthoparamyxovirinae	0.24912238121032715	Parajeilongvirus	0.17481400072574615	NA	NA	Parajeilongvirus jingmenense	0.05609465
ICTVTaxoChallenge_157136	Duplodnaviria	0.9997739195823669	NA	NA	Heunggongvirae	0.9997739195823669	NA	NA	Uroviricota	0.9997579455375671	NA	NA	Caudoviricetes	0.9997579455375671	NA	NA	NA	NA	NA	NA	NA	NA	Ceeclamvirinae	0.5053728222846985	Bixzunavirus	0.5007678270339966	NA	NA	Bixzunavirus Bxz1	0.047763795
ICTVTaxoChallenge_15714	Varidnaviria	0.5885066986083984	NA	NA	Bamfordvirae	0.5885066986083984	NA	NA	Nucleocytoviricota	0.5833531022071838	NA	NA	Pokkesviricetes	0.3643120527267456	NA	NA	Chitovirales	0.3643110692501068	NA	NA	Poxviridae	0.3643110692501068	Chordopoxvirinae	0.35267266631126404	Centapoxvirus	0.32489466667175293	NA	NA	Centapoxvirus yokapox	0.23535515
ICTVTaxoChallenge_157151	Duplodnaviria	0.6331303715705872	NA	NA	Heunggongvirae	0.6331303715705872	NA	NA	Uroviricota	0.5827058553695679	NA	NA	Caudoviricetes	0.5827058553695679	NA	NA	NA	NA	NA	NA	Autographiviridae	0.4019099473953247	NA	NA	Tiamatvirus	0.16891039907932281	NA	NA	Tiamatvirus PSSP7	0.1689104
ICTVTaxoChallenge_157154	Monodnaviria	0.9983025789260864	NA	NA	Shotokuvirae	0.9983025789260864	NA	NA	Cressdnaviricota	0.9947952032089233	NA	NA	Repensiviricetes	0.9947814345359802	NA	NA	Geplafuvirales	0.9947814345359802	NA	NA	Geminiviridae	0.9947811961174011	NA	NA	Mastrevirus	0.9929839372634888	NA	NA	Mastrevirus storeyi	0.97923166
ICTVTaxoChallenge_157203	Duplodnaviria	0.9999963045120239	NA	NA	Heunggongvirae	0.9999963045120239	NA	NA	Uroviricota	0.9999963045120239	NA	NA	Caudoviricetes	0.9999963045120239	NA	NA	NA	NA	NA	NA	Autographiviridae	0.992577314376831	Studiervirinae	0.992315411567688	Berlinvirus	0.791994035243988	NA	NA	Berlinvirus BA14	0.12573144
ICTVTaxoChallenge_157209	Duplodnaviria	0.9832721948623657	NA	NA	Heunggongvirae	0.9832721948623657	NA	NA	Uroviricota	0.9831860661506653	NA	NA	Caudoviricetes	0.9831860661506653	NA	NA	NA	NA	NA	NA	NA	NA	Bronfenbrennervirinae	0.5663465261459351	Biseptimavirus	0.3621525466442108	NA	NA	Biseptimavirus P630	0.08430542
ICTVTaxoChallenge_157211	Riboviria	0.9944868087768555	NA	NA	Orthornavirae	0.9943909049034119	NA	NA	Negarnaviricota	0.9912617802619934	Haploviricotina	0.9912269711494446	Monjiviricetes	0.9912269711494446	NA	NA	Mononegavirales	0.9794702529907227	NA	NA	Rhabdoviridae	0.8805037140846252	Betarhabdovirinae	0.8750028610229492	Cytorhabdovirus	0.8345622420310974	NA	NA	Cytorhabdovirus chrysanthemi	0.54949117
ICTVTaxoChallenge_157246	Varidnaviria	0.9694355726242065	NA	NA	Bamfordvirae	0.9694355726242065	NA	NA	Preplasmiviricota	0.968443751335144	NA	NA	Tectiliviricetes	0.9682865738868713	NA	NA	Rowavirales	0.9682865738868713	NA	NA	Adenoviridae	0.9682865738868713	NA	NA	Mastadenovirus	0.9637941122055054	NA	NA	Mastadenovirus caesari	0.6586296
ICTVTaxoChallenge_157251	Monodnaviria	0.9990447163581848	NA	NA	Shotokuvirae	0.9990447163581848	NA	NA	Cressdnaviricota	0.9988557696342468	NA	NA	Repensiviricetes	0.9988321661949158	NA	NA	Geplafuvirales	0.9988321661949158	NA	NA	Geminiviridae	0.9988321661949158	NA	NA	Begomovirus	0.9986550211906433	NA	NA	Begomovirus abelsmoschusretorridi	0.71807885
ICTVTaxoChallenge_157307	Riboviria	0.9993255138397217	NA	NA	Orthornavirae	0.998979926109314	NA	NA	Negarnaviricota	0.993205726146698	Polyploviricotina	0.7591019868850708	Bunyaviricetes	0.7562909126281738	NA	NA	Hareavirales	0.7560679316520691	NA	NA	Phenuiviridae	0.7332751154899597	NA	NA	Phlebovirus	0.6865944266319275	NA	NA	Phlebovirus napoliense	0.17406718
ICTVTaxoChallenge_157353	Duplodnaviria	0.9670507907867432	NA	NA	Heunggongvirae	0.9670507907867432	NA	NA	Uroviricota	0.9670467376708984	NA	NA	Caudoviricetes	0.9670467376708984	NA	NA	NA	NA	NA	NA	Kyanoviridae	0.7063995599746704	NA	NA	Shandvirus	0.10026025772094727	NA	NA	Shandvirus sb64	0.087174565
ICTVTaxoChallenge_157361	Duplodnaviria	0.42878293991088867	NA	NA	Heunggongvirae	0.42878293991088867	NA	NA	Uroviricota	0.3550398051738739	NA	NA	Caudoviricetes	0.3550398051738739	NA	NA	NA	NA	NA	NA	Duneviridae	0.05672017112374306	NA	NA	Labanvirus	0.0385589636862278	NA	NA	Labanvirus laban	0.038558964
ICTVTaxoChallenge_157391	Duplodnaviria	0.9892117977142334	NA	NA	Heunggongvirae	0.9892117977142334	NA	NA	Uroviricota	0.9892051219940186	NA	NA	Caudoviricetes	0.9892051219940186	NA	NA	NA	NA	NA	NA	Salasmaviridae	0.6094246506690979	Northropvirinae	0.6063611507415771	Claudivirus	0.5643184781074524	NA	NA	Claudivirus thornton	0.11377168
ICTVTaxoChallenge_15740	Riboviria	0.9514073133468628	NA	NA	Orthornavirae	0.9509871602058411	NA	NA	Negarnaviricota	0.8306542038917542	Haploviricotina	0.7907453179359436	Monjiviricetes	0.7907271981239319	NA	NA	Mononegavirales	0.7900001406669617	NA	NA	Rhabdoviridae	0.698951244354248	Alpharhabdovirinae	0.5989152789115906	Hapavirus	0.19749072194099426	NA	NA	Hapavirus porton	0.054331116
ICTVTaxoChallenge_15742	Riboviria	0.9989985823631287	NA	NA	Orthornavirae	0.9959221482276917	NA	NA	Pisuviricota	0.9944645762443542	NA	NA	Stelpaviricetes	0.9944111108779907	NA	NA	Patatavirales	0.9944111108779907	NA	NA	Potyviridae	0.9944111108779907	NA	NA	Potyvirus	0.99370276927948	NA	NA	Potyvirus capsimaculae	0.9022749
ICTVTaxoChallenge_157436	Monodnaviria	0.9998477697372437	NA	NA	Shotokuvirae	0.9998477697372437	NA	NA	Cressdnaviricota	0.9998122453689575	NA	NA	Repensiviricetes	0.999812126159668	NA	NA	Geplafuvirales	0.999812126159668	NA	NA	Geminiviridae	0.9998077154159546	NA	NA	Mastrevirus	0.99755859375	NA	NA	Mastrevirus storeyi	0.98791945
ICTVTaxoChallenge_157438	Varidnaviria	0.9837676286697388	NA	NA	Bamfordvirae	0.9837676286697388	NA	NA	Preplasmiviricota	0.983018159866333	NA	NA	Tectiliviricetes	0.9830180406570435	NA	NA	Rowavirales	0.9830180406570435	NA	NA	Adenoviridae	0.9830180406570435	NA	NA	Mastadenovirus	0.972313642501831	NA	NA	Mastadenovirus blackbeardi	0.77610195
ICTVTaxoChallenge_15746	Duplodnaviria	0.9117835164070129	NA	NA	Heunggongvirae	0.9117835164070129	NA	NA	Uroviricota	0.91178297996521	NA	NA	Caudoviricetes	0.91178297996521	NA	NA	NA	NA	NA	NA	Autographiviridae	0.4577142298221588	Molineuxvirinae	0.25034472346305847	Vectrevirus	0.2062673419713974	NA	NA	Vectrevirus LL11	0.09864553
ICTVTaxoChallenge_157472	Duplodnaviria	0.9998428225517273	NA	NA	Heunggongvirae	0.9998428225517273	NA	NA	Uroviricota	0.9998415112495422	NA	NA	Caudoviricetes	0.9998415112495422	NA	NA	NA	NA	NA	NA	Autographiviridae	0.2970151901245117	Studiervirinae	0.19165943562984467	Ghunavirus	0.17747615277767181	NA	NA	Ghunavirus 17A	0.09504443
ICTVTaxoChallenge_157479	Riboviria	0.9997990727424622	NA	NA	Orthornavirae	0.9997947812080383	NA	NA	Negarnaviricota	0.9996029734611511	Polyploviricotina	0.9711062908172607	Bunyaviricetes	0.9710850119590759	NA	NA	Hareavirales	0.9665129780769348	NA	NA	Phenuiviridae	0.9613816142082214	NA	NA	Phlebovirus	0.8463034629821777	NA	NA	Phlebovirus salehabadense	0.824566
ICTVTaxoChallenge_157502	Riboviria	0.3556106388568878	NA	NA	Orthornavirae	0.3488532304763794	NA	NA	Kitrinoviricota	0.2792028784751892	NA	NA	Alsuviricetes	0.2790713608264923	NA	NA	Martellivirales	0.27499696612358093	NA	NA	Kitaviridae	0.24886834621429443	NA	NA	Blunervirus	0.24849048256874084	NA	NA	Blunervirus solani	0.22628239
ICTVTaxoChallenge_157508	Duplodnaviria	0.5751584768295288	NA	NA	Heunggongvirae	0.5751584768295288	NA	NA	Uroviricota	0.5674184560775757	NA	NA	Caudoviricetes	0.5674184560775757	NA	NA	NA	NA	NA	NA	NA	NA	NA	NA	Triavirus	0.4355030953884125	NA	NA	Triavirus st30	0.10747053
ICTVTaxoChallenge_157521	Duplodnaviria	0.991863489151001	NA	NA	Heunggongvirae	0.991863489151001	NA	NA	Uroviricota	0.991491973400116	NA	NA	Caudoviricetes	0.991491973400116	NA	NA	NA	NA	NA	NA	Demerecviridae	0.15801875293254852	Markadamsvirinae	0.14537374675273895	Epseptimavirus	0.08056327700614929	NA	NA	Epseptimavirus LVR16A	0.007794921
ICTVTaxoChallenge_157523	Riboviria	0.9762253761291504	NA	NA	Orthornavirae	0.9736894369125366	NA	NA	Kitrinoviricota	0.9106459021568298	NA	NA	Alsuviricetes	0.9106440544128418	NA	NA	Martellivirales	0.9035632014274597	NA	NA	Closteroviridae	0.8070107102394104	NA	NA	Crinivirus	0.7614827752113342	NA	NA	Crinivirus palidofragariae	0.48255768
ICTVTaxoChallenge_157559	Riboviria	0.9726839065551758	NA	NA	Orthornavirae	0.972683310508728	NA	NA	Lenarviricota	0.9714563488960266	NA	NA	Leviviricetes	0.9714465141296387	NA	NA	Timlovirales	0.8387693762779236	NA	NA	Steitzviridae	0.8387178778648376	NA	NA	Hodnevirus	0.31702858209609985	NA	NA	Hodnevirus pseudomessenecus	0.07445665
ICTVTaxoChallenge_157570	Duplodnaviria	0.5857133865356445	NA	NA	Heunggongvirae	0.5857133865356445	NA	NA	Uroviricota	0.5747231841087341	NA	NA	Caudoviricetes	0.5747231841087341	NA	NA	NA	NA	NA	NA	NA	NA	Hendrixvirinae	0.09936594218015671	Wanchaivirus	0.024237973615527153	NA	NA	Wanchaivirus mEp234	0.015095683
ICTVTaxoChallenge_157602	Duplodnaviria	0.9657890200614929	NA	NA	Heunggongvirae	0.9657890200614929	NA	NA	Uroviricota	0.9653668999671936	NA	NA	Caudoviricetes	0.9653668999671936	NA	NA	NA	NA	NA	NA	Rountreeviridae	0.15372011065483093	Sarlesvirinae	0.1257081776857376	Copernicusvirus	0.11001016199588776	NA	NA	Copernicusvirus Ef62	0.014882663
ICTVTaxoChallenge_15762	Duplodnaviria	0.9984614253044128	NA	NA	Heunggongvirae	0.9984614253044128	NA	NA	Uroviricota	0.9983533024787903	NA	NA	Caudoviricetes	0.9983533024787903	NA	NA	NA	NA	NA	NA	Autographiviridae	0.2285478115081787	Krylovirinae	0.13348697125911713	Phikmvvirus	0.13339394330978394	NA	NA	Phikmvvirus LUZ19	0.019604897
ICTVTaxoChallenge_157620	Riboviria	0.9738980531692505	NA	NA	Orthornavirae	0.9738951921463013	NA	NA	Negarnaviricota	0.9681182503700256	Haploviricotina	0.9680852890014648	Monjiviricetes	0.9680852890014648	NA	NA	Mononegavirales	0.9673796892166138	NA	NA	Mymonaviridae	0.9669798612594604	NA	NA	Penicillimonavirus	0.9661515951156616	NA	NA	Penicillimonavirus epsilonplasmoparae	0.9582907
ICTVTaxoChallenge_157628	Duplodnaviria	0.9893320202827454	NA	NA	Heunggongvirae	0.9893320202827454	NA	NA	Uroviricota	0.9893298149108887	NA	NA	Caudoviricetes	0.9893298149108887	NA	NA	NA	NA	NA	NA	Chimalliviridae	0.25051063299179077	Gorgonvirinae	0.11724691838026047	Aphroditevirus	0.10780362784862518	NA	NA	Aphroditevirus av2TSL2019	0.051490817
ICTVTaxoChallenge_157654	Riboviria	0.8989856839179993	NA	NA	Orthornavirae	0.8989823460578918	NA	NA	Lenarviricota	0.8972480893135071	NA	NA	Leviviricetes	0.8972475528717041	NA	NA	Norzivirales	0.6146015524864197	NA	NA	Fiersviridae	0.6038516163825989	NA	NA	Yuhrihovirus	0.1184636577963829	NA	NA	Yuhrihovirus humenecus	0.078898735
ICTVTaxoChallenge_157688	Riboviria	0.8951467275619507	NA	NA	Orthornavirae	0.8951414823532104	NA	NA	Pisuviricota	0.8875844478607178	NA	NA	Pisoniviricetes	0.8701916337013245	NA	NA	Nidovirales	0.861808717250824	Arnidovirineae	0.8614627718925476	Arteriviridae	0.8611894249916077	Simarterivirinae	0.8590958714485168	Deltaarterivirus	0.5418193936347961	Hedartevirus	0.5418193936347961	Deltaarterivirus hemfev	0.5418194
ICTVTaxoChallenge_157689	Riboviria	0.9555118680000305	NA	NA	Orthornavirae	0.856859028339386	NA	NA	Kitrinoviricota	0.8418123722076416	NA	NA	Flasuviricetes	0.8259369134902954	NA	NA	Amarillovirales	0.8259369134902954	NA	NA	Flaviviridae	0.8259369134902954	NA	NA	Pestivirus	0.6740363836288452	NA	NA	Pestivirus suis	0.34526694
ICTVTaxoChallenge_157690	Duplodnaviria	0.993696928024292	NA	NA	Heunggongvirae	0.993696928024292	NA	NA	Uroviricota	0.9931900501251221	NA	NA	Caudoviricetes	0.9931900501251221	NA	NA	NA	NA	NA	NA	Peduoviridae	0.7407824993133545	NA	NA	Kisquattuordecimvirus	0.6236450672149658	NA	NA	Kisquattuordecimvirus FLC5	0.3005464
ICTVTaxoChallenge_15772	Duplodnaviria	0.9611206650733948	NA	NA	Heunggongvirae	0.9611206650733948	NA	NA	Uroviricota	0.956918478012085	NA	NA	Caudoviricetes	0.956918478012085	NA	NA	NA	NA	NA	NA	Straboviridae	0.48009204864501953	Tevenvirinae	0.46754133701324463	Gaprivervirus	0.3140917718410492	NA	NA	Gaprivervirus arezed	0.14051221
ICTVTaxoChallenge_157752	Duplodnaviria	0.9974067807197571	NA	NA	Heunggongvirae	0.9974067807197571	NA	NA	Uroviricota	0.9974002838134766	NA	NA	Caudoviricetes	0.9974002838134766	NA	NA	NA	NA	NA	NA	Chimalliviridae	0.40413179993629456	Gorgonvirinae	0.3072335720062256	Aphroditevirus	0.24626028537750244	NA	NA	Aphroditevirus aphrodite1	0.079362355
ICTVTaxoChallenge_157774	Riboviria	0.6189645528793335	NA	NA	Orthornavirae	0.6172212958335876	NA	NA	Kitrinoviricota	0.479857861995697	NA	NA	Alsuviricetes	0.30018362402915955	NA	NA	Martellivirales	0.28436845541000366	NA	NA	Bromoviridae	0.2775430977344513	NA	NA	Cucumovirus	0.22601650655269623	NA	NA	Cucumovirus TAV	0.08192049
ICTVTaxoChallenge_157819	Riboviria	0.9998300075531006	NA	NA	Orthornavirae	0.9998279809951782	NA	NA	Kitrinoviricota	0.9998250007629395	NA	NA	Alsuviricetes	0.9998250007629395	NA	NA	Martellivirales	0.9998246431350708	NA	NA	Bromoviridae	0.9994847178459167	NA	NA	Ilarvirus	0.9994634985923767	NA	NA	Ilarvirus FCILV	0.99894327
ICTVTaxoChallenge_157820	Duplodnaviria	0.9985693097114563	NA	NA	Heunggongvirae	0.9985693097114563	NA	NA	Uroviricota	0.9985693097114563	NA	NA	Caudoviricetes	0.9985693097114563	NA	NA	NA	NA	NA	NA	Herelleviridae	0.7705989480018616	Twortvirinae	0.7351670265197754	Kayvirus	0.6058440804481506	NA	NA	Kayvirus G1	0.56802005
ICTVTaxoChallenge_157828	Monodnaviria	0.994817316532135	NA	NA	Shotokuvirae	0.994817316532135	NA	NA	Cressdnaviricota	0.9948170781135559	NA	NA	Repensiviricetes	0.9948169589042664	NA	NA	Geplafuvirales	0.9948169589042664	NA	NA	Geminiviridae	0.9948169589042664	NA	NA	Begomovirus	0.9948089122772217	NA	NA	Begomovirus capsigondaense	0.47879943
ICTVTaxoChallenge_157831	Duplodnaviria	0.7315768003463745	NA	NA	Heunggongvirae	0.7315768003463745	NA	NA	Uroviricota	0.6506878137588501	NA	NA	Caudoviricetes	0.6506878137588501	NA	NA	NA	NA	NA	NA	Casjensviridae	0.4138052463531494	NA	NA	Redjacvirus	0.1599523425102234	NA	NA	Redjacvirus redjac	0.07335648
ICTVTaxoChallenge_157843	Duplodnaviria	0.8842718601226807	NA	NA	Heunggongvirae	0.8842718601226807	NA	NA	Uroviricota	0.8812799453735352	NA	NA	Caudoviricetes	0.8812799453735352	NA	NA	NA	NA	NA	NA	Peduoviridae	0.518534243106842	NA	NA	Peduovirus	0.17573273181915283	NA	NA	Peduovirus P37	0.06253193
ICTVTaxoChallenge_157870	Monodnaviria	0.9309576749801636	NA	NA	Shotokuvirae	0.9309531450271606	NA	NA	Cossaviricota	0.9210838675498962	NA	NA	Papovaviricetes	0.7739385366439819	NA	NA	Zurhausenvirales	0.7704220414161682	NA	NA	Papillomaviridae	0.7704220414161682	Firstpapillomavirinae	0.7704220414161682	Thetapapillomavirus	0.7609193921089172	NA	NA	Thetapapillomavirus 1	0.7609194
ICTVTaxoChallenge_157919	Monodnaviria	0.4431418180465698	NA	NA	Shotokuvirae	0.4421113431453705	NA	NA	Cressdnaviricota	0.40811246633529663	NA	NA	Repensiviricetes	0.39755377173423767	NA	NA	Geplafuvirales	0.39755377173423767	NA	NA	Genomoviridae	0.39409497380256653	NA	NA	Gemycircularvirus	0.23021577298641205	NA	NA	Gemycircularvirus giapa5	0.053302307
ICTVTaxoChallenge_15792	Riboviria	0.9991902709007263	NA	NA	Orthornavirae	0.9991608262062073	NA	NA	Negarnaviricota	0.999110221862793	Polyploviricotina	0.9981643557548523	Bunyaviricetes	0.9981643557548523	NA	NA	Elliovirales	0.9981192350387573	NA	NA	Peribunyaviridae	0.9971089959144592	NA	NA	Orthobunyavirus	0.9906312823295593	NA	NA	Orthobunyavirus bwambaense	0.17423397
ICTVTaxoChallenge_157928	Duplodnaviria	0.4731983542442322	NA	NA	Heunggongvirae	0.4731983542442322	NA	NA	Uroviricota	0.4443473219871521	NA	NA	Caudoviricetes	0.4443473219871521	NA	NA	NA	NA	NA	NA	Autographiviridae	0.10904133319854736	Okabevirinae	0.03664976358413696	Risjevirus	0.023616023361682892	NA	NA	Risjevirus RSJ5	0.017590733
ICTVTaxoChallenge_157971	Riboviria	1.0	NA	NA	Orthornavirae	1.0	NA	NA	Lenarviricota	1.0	NA	NA	Leviviricetes	1.0	NA	NA	Timlovirales	1.0	NA	NA	Steitzviridae	1.0	NA	NA	Hodnevirus	0.9959473013877869	NA	NA	Hodnevirus chorovivens	0.9389679
ICTVTaxoChallenge_157995	Riboviria	0.9993530511856079	NA	NA	Orthornavirae	0.9993530511856079	NA	NA	Lenarviricota	0.9993484616279602	NA	NA	Leviviricetes	0.9993484616279602	NA	NA	Timlovirales	0.740135669708252	NA	NA	Steitzviridae	0.7328486442565918	NA	NA	Hodnevirus	0.29792165756225586	NA	NA	Hodnevirus monochorenecus	0.06032667
ICTVTaxoChallenge_15801	Riboviria	0.9191083908081055	NA	NA	Orthornavirae	0.919093668460846	NA	NA	Kitrinoviricota	0.895205557346344	NA	NA	Alsuviricetes	0.895205557346344	NA	NA	Martellivirales	0.8952051401138306	NA	NA	Kitaviridae	0.8111927509307861	NA	NA	Cilevirus	0.8111907839775085	NA	NA	Cilevirus passiflorae	0.70031714
ICTVTaxoChallenge_158011	Varidnaviria	0.6298624277114868	NA	NA	Bamfordvirae	0.6298624277114868	NA	NA	Nucleocytoviricota	0.6268612146377563	NA	NA	Pokkesviricetes	0.5623852014541626	NA	NA	Chitovirales	0.562384307384491	NA	NA	Poxviridae	0.562384307384491	Chordopoxvirinae	0.5575256943702698	Orthopoxvirus	0.3875514268875122	NA	NA	Orthopoxvirus skunkpox	0.07671421
ICTVTaxoChallenge_158052	Riboviria	0.9960404634475708	NA	NA	Orthornavirae	0.9960014224052429	NA	NA	Negarnaviricota	0.9779395461082458	Polyploviricotina	0.8375943303108215	Bunyaviricetes	0.8375938534736633	NA	NA	Elliovirales	0.4501330256462097	NA	NA	Cruliviridae	0.435728520154953	NA	NA	Lincruvirus	0.435728520154953	NA	NA	Lincruvirus wenlingense	0.4132523
ICTVTaxoChallenge_158072	Duplodnaviria	0.9817847013473511	NA	NA	Heunggongvirae	0.9817847013473511	NA	NA	Uroviricota	0.9784733653068542	NA	NA	Caudoviricetes	0.9784733653068542	NA	NA	NA	NA	NA	NA	Straboviridae	0.4272368848323822	Tevenvirinae	0.3062203526496887	Gaprivervirus	0.2122742086648941	NA	NA	Gaprivervirus sp18	0.047405984
ICTVTaxoChallenge_158077	Duplodnaviria	0.9903837442398071	NA	NA	Heunggongvirae	0.9903837442398071	NA	NA	Uroviricota	0.9903815984725952	NA	NA	Caudoviricetes	0.9903815984725952	NA	NA	NA	NA	NA	NA	Chimalliviridae	0.3543824553489685	NA	NA	Agricanvirus	0.11169122904539108	NA	NA	Agricanvirus Ea3570	0.034234595
ICTVTaxoChallenge_158115	Riboviria	0.9026269912719727	NA	NA	Orthornavirae	0.902584433555603	NA	NA	Negarnaviricota	0.8974422216415405	Polyploviricotina	0.8959158658981323	Bunyaviricetes	0.8959158658981323	NA	NA	Elliovirales	0.7800415754318237	NA	NA	Phasmaviridae	0.7777814865112305	NA	NA	Orthophasmavirus	0.7777771353721619	NA	NA	Orthophasmavirus sogatellae	0.777282
ICTVTaxoChallenge_158119	Duplodnaviria	0.9806547164916992	NA	NA	Heunggongvirae	0.9806547164916992	NA	NA	Uroviricota	0.9806426763534546	NA	NA	Caudoviricetes	0.9806426763534546	NA	NA	NA	NA	NA	NA	NA	NA	NA	NA	Yongloolinvirus	0.31801673769950867	NA	NA	Yongloolinvirus MMP03	0.09136773
ICTVTaxoChallenge_158137	Riboviria	0.9869330525398254	NA	NA	Orthornavirae	0.9869295358657837	NA	NA	Lenarviricota	0.9730955958366394	NA	NA	Leviviricetes	0.9684473276138306	NA	NA	Norzivirales	0.5967539548873901	NA	NA	Fiersviridae	0.5816920399665833	NA	NA	Maxstovirus	0.18693280220031738	NA	NA	Maxstovirus geoadaptatum	0.145869
ICTVTaxoChallenge_158146	Riboviria	0.5524237155914307	NA	NA	Orthornavirae	0.5285494923591614	NA	NA	Duplornaviricota	0.30348774790763855	NA	NA	Chrymotiviricetes	0.28162652254104614	NA	NA	Ghabrivirales	0.28162652254104614	Betatotivirineae	0.17130915820598602	Artiviridae	0.1533629298210144	NA	NA	Artivirus	0.1533629298210144	NA	NA	Artivirus ichi	0.10112885
ICTVTaxoChallenge_158185	Duplodnaviria	0.7179665565490723	NA	NA	Heunggongvirae	0.7179665565490723	NA	NA	Uroviricota	0.6957222819328308	NA	NA	Caudoviricetes	0.6957222819328308	NA	NA	NA	NA	NA	NA	Peduoviridae	0.5895206332206726	NA	NA	Plazymidvirus	0.4198150932788849	NA	NA	Plazymidvirus ZM41	0.22696626
ICTVTaxoChallenge_158186	Riboviria	0.9262675642967224	NA	NA	Orthornavirae	0.9255486130714417	NA	NA	Negarnaviricota	0.9248139262199402	Polyploviricotina	0.9232773184776306	Bunyaviricetes	0.9133269190788269	NA	NA	Hareavirales	0.9132345914840698	NA	NA	Phenuiviridae	0.6460021734237671	NA	NA	Tenuivirus	0.33706629276275635	NA	NA	Tenuivirus echinochloae	0.12674381
ICTVTaxoChallenge_158193	Riboviria	0.9995712637901306	NA	NA	Pararnavirae	0.9989766478538513	NA	NA	Artverviricota	0.9989766478538513	NA	NA	Revtraviricetes	0.9989766478538513	NA	NA	Blubervirales	0.9940634369850159	NA	NA	Hepadnaviridae	0.9940634369850159	NA	NA	Avihepadnavirus	0.9680323004722595	NA	NA	Avihepadnavirus anatigruidae	0.9493401
ICTVTaxoChallenge_15820	Monodnaviria	0.9999998807907104	NA	NA	Shotokuvirae	0.9999998807907104	NA	NA	Cressdnaviricota	0.9999998807907104	NA	NA	Repensiviricetes	0.9999998807907104	NA	NA	Geplafuvirales	0.9999998807907104	NA	NA	Geminiviridae	0.9999998807907104	NA	NA	Begomovirus	0.9999998807907104	NA	NA	Begomovirus alceavenae	0.99975187
ICTVTaxoChallenge_158249	Duplodnaviria	0.33725857734680176	NA	NA	Heunggongvirae	0.33725857734680176	NA	NA	Uroviricota	0.3275466859340668	NA	NA	Caudoviricetes	0.3275466859340668	NA	NA	NA	NA	NA	NA	Kyanoviridae	0.14080487191677094	NA	NA	Shandvirus	0.047854796051979065	NA	NA	Shandvirus sh35	0.030099552
ICTVTaxoChallenge_158255	Riboviria	1.0	NA	NA	Orthornavirae	1.0	NA	NA	Lenarviricota	1.0	NA	NA	Leviviricetes	1.0	NA	NA	Timlovirales	1.0	NA	NA	Steitzviridae	1.0	NA	NA	Hodnevirus	0.9999865293502808	NA	NA	Hodnevirus neochthonohabitans	0.9334262
ICTVTaxoChallenge_158266	Duplodnaviria	0.9982882738113403	NA	NA	Heunggongvirae	0.9982882738113403	NA	NA	Uroviricota	0.998260498046875	NA	NA	Caudoviricetes	0.998260498046875	NA	NA	NA	NA	NA	NA	Straboviridae	0.5120742321014404	Tevenvirinae	0.48117563128471375	Mosigvirus	0.1493922919034958	NA	NA	Mosigvirus RB69	0.0244691
ICTVTaxoChallenge_158272	Riboviria	0.9965872764587402	NA	NA	Orthornavirae	0.9965872764587402	NA	NA	Lenarviricota	0.934980034828186	NA	NA	Miaviricetes	0.9300053715705872	NA	NA	Ourlivirales	0.9300053715705872	NA	NA	Botourmiaviridae	0.9300053715705872	NA	NA	Magoulivirus	0.9299249649047852	NA	NA	Magoulivirus alphamellea	0.9290607
ICTVTaxoChallenge_158301	Duplodnaviria	0.9995687007904053	NA	NA	Heunggongvirae	0.9995687007904053	NA	NA	Uroviricota	0.9995684623718262	NA	NA	Caudoviricetes	0.9995684623718262	NA	NA	NA	NA	NA	NA	NA	NA	NA	NA	Marthavirus	0.8949849605560303	NA	NA	Marthavirus brent	0.1818095
ICTVTaxoChallenge_158313	Varidnaviria	0.5213248133659363	NA	NA	Bamfordvirae	0.5213248133659363	NA	NA	Nucleocytoviricota	0.4272975027561188	NA	NA	Megaviricetes	0.2185218334197998	NA	NA	Pimascovirales	0.11396748572587967	NA	NA	Iridoviridae	0.113897405564785	Betairidovirinae	0.11261271685361862	Chloriridovirus	0.0710616260766983	NA	NA	Chloriridovirus simulium1	0.03953416
ICTVTaxoChallenge_158327	Riboviria	0.9999157190322876	NA	NA	Orthornavirae	0.9999157190322876	NA	NA	Lenarviricota	0.9999150037765503	NA	NA	Leviviricetes	0.9999145269393921	NA	NA	Timlovirales	0.9998059272766113	NA	NA	Steitzviridae	0.9997243881225586	NA	NA	Iwahcevirus	0.995198130607605	NA	NA	Iwahcevirus pelovicinum	0.99519813
ICTVTaxoChallenge_158330	Duplodnaviria	0.3273637890815735	NA	NA	Heunggongvirae	0.3273637890815735	NA	NA	Uroviricota	0.31723397970199585	NA	NA	Caudoviricetes	0.31723397970199585	NA	NA	NA	NA	NA	NA	Demerecviridae	0.022291943430900574	Markadamsvirinae	0.009193741716444492	Tequintavirus	0.0053739165887236595	NA	NA	Tequintavirus selmaratti	0.00016870022
ICTVTaxoChallenge_158332	Monodnaviria	0.9999997615814209	NA	NA	Shotokuvirae	0.9999994039535522	NA	NA	Cressdnaviricota	0.9999994039535522	NA	NA	Repensiviricetes	0.9999994039535522	NA	NA	Geplafuvirales	0.9999994039535522	NA	NA	Geminiviridae	0.9999994039535522	NA	NA	Begomovirus	0.9999994039535522	NA	NA	Begomovirus macroptilipuertoricoense	0.9996501
ICTVTaxoChallenge_158347	Riboviria	0.7816597819328308	NA	NA	Orthornavirae	0.7806021571159363	NA	NA	Negarnaviricota	0.5750681757926941	Haploviricotina	0.5729974508285522	Monjiviricetes	0.5729381442070007	NA	NA	Mononegavirales	0.496328204870224	NA	NA	Rhabdoviridae	0.1928148716688156	Betarhabdovirinae	0.13595202565193176	Cytorhabdovirus	0.09222022444009781	NA	NA	Cytorhabdovirus caricae	0.035343237
ICTVTaxoChallenge_158357	Monodnaviria	0.9999885559082031	NA	NA	Shotokuvirae	0.9999885559082031	NA	NA	Cossaviricota	0.9999841451644897	NA	NA	Quintoviricetes	0.9999823570251465	NA	NA	Piccovirales	0.9999823570251465	NA	NA	Parvoviridae	0.9999823570251465	Hamaparvovirinae	0.9984170794487	Chaphamaparvovirus	0.9984170794487	NA	NA	Chaphamaparvovirus avian1	0.934881
ICTVTaxoChallenge_158361	Duplodnaviria	0.9991649985313416	NA	NA	Heunggongvirae	0.9991649985313416	NA	NA	Uroviricota	0.9991641044616699	NA	NA	Caudoviricetes	0.9991641044616699	NA	NA	NA	NA	NA	NA	NA	NA	Gracegardnervirinae	0.9301010966300964	Cheoctovirus	0.9115560054779053	NA	NA	Cheoctovirus emma	0.02231007
ICTVTaxoChallenge_158366	Duplodnaviria	0.7987570762634277	NA	NA	Heunggongvirae	0.7987570762634277	NA	NA	Uroviricota	0.7948047518730164	NA	NA	Caudoviricetes	0.7948047518730164	NA	NA	NA	NA	NA	NA	Straboviridae	0.3286331593990326	Tevenvirinae	0.3119264543056488	Tequatrovirus	0.3000786304473877	NA	NA	Tequatrovirus slur07	0.019817006
ICTVTaxoChallenge_158387	Duplodnaviria	0.6535389423370361	NA	NA	Heunggongvirae	0.6535389423370361	NA	NA	Uroviricota	0.6092497110366821	NA	NA	Caudoviricetes	0.6092497110366821	NA	NA	NA	NA	NA	NA	NA	NA	NA	NA	Pahexavirus	0.22562281787395477	NA	NA	Pahexavirus pacnes201215	0.22553621
ICTVTaxoChallenge_158398	Duplodnaviria	0.536092221736908	NA	NA	Heunggongvirae	0.536092221736908	NA	NA	Uroviricota	0.41412121057510376	NA	NA	Caudoviricetes	0.41412121057510376	NA	NA	NA	NA	NA	NA	Chimalliviridae	0.08175504207611084	NA	NA	Chiangmaivirus	0.050866249948740005	NA	NA	Chiangmaivirus RSF1	0.03724052
ICTVTaxoChallenge_15841	Riboviria	0.9999207258224487	NA	NA	Orthornavirae	0.9999154806137085	NA	NA	Negarnaviricota	0.9990845322608948	Polyploviricotina	0.9989210367202759	Bunyaviricetes	0.9989210367202759	NA	NA	Elliovirales	0.9899221062660217	NA	NA	Phasmaviridae	0.9882836937904358	NA	NA	Orthophasmavirus	0.9882157444953918	NA	NA	Orthophasmavirus wuchangense	0.98712665
ICTVTaxoChallenge_158419	Monodnaviria	0.7365555167198181	NA	NA	Shotokuvirae	0.724135160446167	NA	NA	Cressdnaviricota	0.7240362167358398	NA	NA	Repensiviricetes	0.6847343444824219	NA	NA	Geplafuvirales	0.6847343444824219	NA	NA	Geminiviridae	0.5594451427459717	NA	NA	Begomovirus	0.5505861639976501	NA	NA	Begomovirus solanumflavuscontorsionis	0.07205919
ICTVTaxoChallenge_158463	Duplodnaviria	0.9196435213088989	NA	NA	Heunggongvirae	0.9196435213088989	NA	NA	Uroviricota	0.9196346998214722	NA	NA	Caudoviricetes	0.9196346998214722	NA	NA	NA	NA	NA	NA	Demerecviridae	0.301908403635025	Markadamsvirinae	0.21893922984600067	Tequintavirus	0.1576441526412964	NA	NA	Tequintavirus NBSal003	0.036851596
ICTVTaxoChallenge_15847	Riboviria	0.9881868958473206	NA	NA	Orthornavirae	0.9881734848022461	NA	NA	Pisuviricota	0.9853876233100891	NA	NA	Pisoniviricetes	0.9826692938804626	NA	NA	Picornavirales	0.9797678589820862	NA	NA	Picornaviridae	0.9796705842018127	Ensavirinae	0.9789437651634216	Enterovirus	0.9788835644721985	NA	NA	Enterovirus geswini	0.42528245
ICTVTaxoChallenge_158476	Duplodnaviria	0.9987720251083374	NA	NA	Heunggongvirae	0.9987720251083374	NA	NA	Uroviricota	0.9987677335739136	NA	NA	Caudoviricetes	0.9987677335739136	NA	NA	NA	NA	NA	NA	Vilmaviridae	0.8494605422019958	Lclasvirinae	0.8494487404823303	Faithunavirus	0.586390495300293	NA	NA	Faithunavirus tourach	0.15256615
ICTVTaxoChallenge_158485	Duplodnaviria	0.9663183689117432	NA	NA	Heunggongvirae	0.9663183689117432	NA	NA	Uroviricota	0.9649831056594849	NA	NA	Caudoviricetes	0.9649831056594849	NA	NA	NA	NA	NA	NA	Toyamaviridae	0.3521817922592163	NA	NA	Totsukavirus	0.17172670364379883	NA	NA	Totsukavirus waseda	0.1717267
ICTVTaxoChallenge_15849	Duplodnaviria	0.9981241226196289	NA	NA	Heunggongvirae	0.9981241226196289	NA	NA	Uroviricota	0.9980649948120117	NA	NA	Caudoviricetes	0.9980649948120117	NA	NA	NA	NA	NA	NA	Autographiviridae	0.5639418959617615	Krylovirinae	0.2705201804637909	Phikmvvirus	0.2701796591281891	NA	NA	Phikmvvirus LUZ19	0.039502118
ICTVTaxoChallenge_158493	Riboviria	0.5617580413818359	NA	NA	Orthornavirae	0.5562191009521484	NA	NA	Kitrinoviricota	0.34293535351753235	NA	NA	Alsuviricetes	0.34293460845947266	NA	NA	Martellivirales	0.32888263463974	NA	NA	Closteroviridae	0.2923978269100189	NA	NA	Crinivirus	0.25145524740219116	NA	NA	Crinivirus diodiae	0.07385557
ICTVTaxoChallenge_158515	Riboviria	0.5357921719551086	NA	NA	Orthornavirae	0.5192641019821167	NA	NA	Negarnaviricota	0.4581766128540039	Haploviricotina	0.42165547609329224	Monjiviricetes	0.40433722734451294	NA	NA	Mononegavirales	0.3691112995147705	NA	NA	Paramyxoviridae	0.1534123420715332	Orthoparamyxovirinae	0.09334483742713928	Parajeilongvirus	0.029510831460356712	NA	NA	Parajeilongvirus desmodi	0.005527326
ICTVTaxoChallenge_158536	Duplodnaviria	0.9972649812698364	NA	NA	Heunggongvirae	0.9972649812698364	NA	NA	Uroviricota	0.9972648620605469	NA	NA	Caudoviricetes	0.9972648620605469	NA	NA	Crassvirales	0.539401113986969	NA	NA	Suoliviridae	0.5170810222625732	Loutivirinae	0.2429746836423874	Buchavirus	0.23587265610694885	NA	NA	Buchavirus coli	0.07661284
ICTVTaxoChallenge_158552	Duplodnaviria	0.9559424519538879	NA	NA	Heunggongvirae	0.9559424519538879	NA	NA	Uroviricota	0.9558535814285278	NA	NA	Caudoviricetes	0.9558535814285278	NA	NA	Juravirales	0.4556184709072113	NA	NA	Yangangviridae	0.4555980861186981	NA	NA	Senitvirus	0.4186772406101227	NA	NA	Senitvirus yangshanense	0.41867724
ICTVTaxoChallenge_158556	Riboviria	0.9992055892944336	NA	NA	Orthornavirae	0.9991663098335266	NA	NA	Negarnaviricota	0.995741605758667	Haploviricotina	0.9956099390983582	Monjiviricetes	0.9956099390983582	NA	NA	Mononegavirales	0.9954881072044373	NA	NA	Rhabdoviridae	0.9939298629760742	Alpharhabdovirinae	0.9784010052680969	Hapavirus	0.7970654964447021	NA	NA	Hapavirus flanders	0.42290643
ICTVTaxoChallenge_158570	Duplodnaviria	0.9978703260421753	NA	NA	Heunggongvirae	0.9978703260421753	NA	NA	Uroviricota	0.9978501796722412	NA	NA	Caudoviricetes	0.9978501796722412	NA	NA	NA	NA	NA	NA	NA	NA	Sepvirinae	0.8498693704605103	Traversvirus	0.7566671371459961	NA	NA	Traversvirus tv86	0.12344875
ICTVTaxoChallenge_158584	Duplodnaviria	0.999943196773529	NA	NA	Heunggongvirae	0.999943196773529	NA	NA	Uroviricota	0.9999430775642395	NA	NA	Caudoviricetes	0.9999430775642395	NA	NA	NA	NA	NA	NA	Aliceevansviridae	0.9967235326766968	NA	NA	Moineauvirus	0.7995520234107971	NA	NA	Moineauvirus SW11	0.025643978
ICTVTaxoChallenge_158586	Duplodnaviria	0.9949872493743896	NA	NA	Heunggongvirae	0.9949872493743896	NA	NA	Uroviricota	0.9949840903282166	NA	NA	Caudoviricetes	0.9949840903282166	NA	NA	NA	NA	NA	NA	Schitoviridae	0.42444202303886414	NA	NA	Pacinivirus	0.16603708267211914	NA	NA	Pacinivirus phi1	0.08664094
ICTVTaxoChallenge_158627	Duplodnaviria	0.5704261064529419	NA	NA	Heunggongvirae	0.5704261064529419	NA	NA	Uroviricota	0.5693674683570862	NA	NA	Caudoviricetes	0.5693674683570862	NA	NA	NA	NA	NA	NA	NA	NA	Eucampyvirinae	0.4421001970767975	Firehammervirus	0.44207268953323364	NA	NA	Campylobacter virus IBB35	0.41315323
ICTVTaxoChallenge_158646	Riboviria	0.9677320718765259	NA	NA	Pararnavirae	0.6293624043464661	NA	NA	Artverviricota	0.6293624043464661	NA	NA	Revtraviricetes	0.6293624043464661	NA	NA	Ortervirales	0.6293624043464661	NA	NA	Caulimoviridae	0.6277660727500916	NA	NA	Soymovirus	0.6184394955635071	NA	NA	Soymovirus hibisci	0.24827021
ICTVTaxoChallenge_158655	Riboviria	0.9998959302902222	NA	NA	Orthornavirae	0.9933399558067322	NA	NA	Negarnaviricota	0.9932427406311035	Haploviricotina	0.9887906908988953	Monjiviricetes	0.9887906908988953	NA	NA	Mononegavirales	0.9786217212677002	NA	NA	Rhabdoviridae	0.8965461254119873	Betarhabdovirinae	0.8957581520080566	Alphanucleorhabdovirus	0.6013297438621521	NA	NA	Alphanucleorhabdovirus agavis	0.57601416
ICTVTaxoChallenge_158656	Riboviria	0.8419618010520935	NA	NA	Orthornavirae	0.8419587016105652	NA	NA	Pisuviricota	0.8127856850624084	NA	NA	Pisoniviricetes	0.7078689932823181	NA	NA	Picornavirales	0.5784296989440918	NA	NA	Picornaviridae	0.5383821129798889	Caphthovirinae	0.5306407809257507	Aphthovirus	0.5282880663871765	NA	NA	Aphthovirus reedi	0.5277757
ICTVTaxoChallenge_158718	Riboviria	0.9374420046806335	NA	NA	Orthornavirae	0.9275773167610168	NA	NA	Pisuviricota	0.37900590896606445	NA	NA	Duplopiviricetes	0.25931185483932495	NA	NA	Durnavirales	0.25931185483932495	NA	NA	Hypoviridae	0.20676863193511963	NA	NA	Epsilonhypovirus	0.08181651681661606	NA	NA	Epsilonhypovirus entoleucae	0.02749171
ICTVTaxoChallenge_158757	Riboviria	0.9958902597427368	NA	NA	Orthornavirae	0.9958893060684204	NA	NA	Pisuviricota	0.9916203618049622	NA	NA	Pisoniviricetes	0.991225004196167	NA	NA	Picornavirales	0.9905949831008911	NA	NA	Picornaviridae	0.9311366677284241	Heptrevirinae	0.9267264604568481	Gruhelivirus	0.8214044570922852	NA	NA	Gruhelivirus agrusa	0.82140446
ICTVTaxoChallenge_158758	Riboviria	0.7478739619255066	NA	NA	Orthornavirae	0.7451730370521545	NA	NA	Kitrinoviricota	0.6847367882728577	NA	NA	Alsuviricetes	0.6846112608909607	NA	NA	Martellivirales	0.6836379766464233	NA	NA	Virgaviridae	0.4346185624599457	NA	NA	Tobamovirus	0.20451368391513824	NA	NA	Tobamovirus youcai	0.05196163
ICTVTaxoChallenge_158774	Riboviria	0.9895582795143127	NA	NA	Orthornavirae	0.9892392754554749	NA	NA	Duplornaviricota	0.9131649732589722	NA	NA	Chrymotiviricetes	0.9115613102912903	NA	NA	Ghabrivirales	0.9115613102912903	Alphatotivirineae	0.9111257791519165	Quadriviridae	0.8966982960700989	NA	NA	Quadrivirus	0.8966982960700989	NA	NA	Quadrivirus ichi	0.8072398
ICTVTaxoChallenge_158776	Varidnaviria	0.9436277747154236	NA	NA	Bamfordvirae	0.943627655506134	NA	NA	Nucleocytoviricota	0.9339075684547424	NA	NA	Megaviricetes	0.9335163235664368	NA	NA	Pimascovirales	0.9332470893859863	NA	NA	Iridoviridae	0.9332423806190491	Alphairidovirinae	0.9332394003868103	Ranavirus	0.9332394003868103	NA	NA	Ranavirus rana1	0.5075745
ICTVTaxoChallenge_158790	Riboviria	0.9786423444747925	NA	NA	Orthornavirae	0.9780237078666687	NA	NA	Kitrinoviricota	0.5047633647918701	NA	NA	Alsuviricetes	0.5047628283500671	NA	NA	Martellivirales	0.504706859588623	NA	NA	Virgaviridae	0.28902190923690796	NA	NA	Furovirus	0.26965197920799255	NA	NA	Furovirus cerealis	0.20432088
ICTVTaxoChallenge_158797	Riboviria	0.9999058246612549	NA	NA	Orthornavirae	0.9999058246612549	NA	NA	Lenarviricota	0.9997194409370422	NA	NA	Leviviricetes	0.9997149109840393	NA	NA	Timlovirales	0.9989018440246582	NA	NA	Steitzviridae	0.9989018440246582	NA	NA	Bicehmovirus	0.4484214782714844	NA	NA	Bicehmovirus caenivivens	0.3473088
ICTVTaxoChallenge_15880	Riboviria	0.9939389228820801	NA	NA	Orthornavirae	0.9909254908561707	NA	NA	Negarnaviricota	0.9906072616577148	Polyploviricotina	0.8288182020187378	Bunyaviricetes	0.8288018703460693	NA	NA	Elliovirales	0.7403743267059326	NA	NA	Fimoviridae	0.6256709098815918	NA	NA	Emaravirus	0.6256709098815918	NA	NA	Emaravirus kiwii	0.3543088
ICTVTaxoChallenge_15883	Duplodnaviria	0.9970352649688721	NA	NA	Heunggongvirae	0.9970352649688721	NA	NA	Uroviricota	0.9967895150184631	NA	NA	Caudoviricetes	0.9967895150184631	NA	NA	NA	NA	NA	NA	Peduoviridae	0.8726429343223572	NA	NA	Quadragintavirus	0.732341468334198	NA	NA	Quadragintavirus ev040	0.35427535
ICTVTaxoChallenge_158836	Duplodnaviria	0.9997836947441101	NA	NA	Heunggongvirae	0.9997836947441101	NA	NA	Uroviricota	0.9997720718383789	NA	NA	Caudoviricetes	0.9997720718383789	NA	NA	NA	NA	NA	NA	NA	NA	Ceeclamvirinae	0.4822787344455719	Bixzunavirus	0.4780938923358917	NA	NA	Bixzunavirus Bxz1	0.04657075
ICTVTaxoChallenge_158854	Monodnaviria	0.986708402633667	NA	NA	Shotokuvirae	0.986708402633667	NA	NA	Cressdnaviricota	0.9867075681686401	NA	NA	Repensiviricetes	0.9864020943641663	NA	NA	Geplafuvirales	0.9864020943641663	NA	NA	Genomoviridae	0.9863752722740173	NA	NA	Gemycircularvirus	0.659010648727417	NA	NA	Gemycircularvirus geras1	0.4602343
ICTVTaxoChallenge_158886	Monodnaviria	0.9704775214195251	NA	NA	Shotokuvirae	0.970471978187561	NA	NA	Cossaviricota	0.9580590724945068	NA	NA	Quintoviricetes	0.9580590724945068	NA	NA	Piccovirales	0.9580590724945068	NA	NA	Parvoviridae	0.9580590724945068	Densovirinae	0.9579017162322998	Diciambidensovirus	0.9576650261878967	NA	NA	Diciambidensovirus hemipteran1	0.95243573
ICTVTaxoChallenge_158897	Riboviria	0.5586884617805481	NA	NA	Orthornavirae	0.550715982913971	NA	NA	Negarnaviricota	0.4885912835597992	Polyploviricotina	0.4862042963504791	Bunyaviricetes	0.46531903743743896	NA	NA	Elliovirales	0.44858965277671814	NA	NA	Peribunyaviridae	0.4484127163887024	NA	NA	Orthobunyavirus	0.16076742112636566	NA	NA	Orthobunyavirus capimense	0.009770383
ICTVTaxoChallenge_158910	Duplodnaviria	0.997127115726471	NA	NA	Heunggongvirae	0.997127115726471	NA	NA	Uroviricota	0.9971249103546143	NA	NA	Caudoviricetes	0.9971249103546143	NA	NA	NA	NA	NA	NA	Autographiviridae	0.49102985858917236	NA	NA	Pradovirus	0.1589837670326233	NA	NA	Pradovirus XAJ24	0.08370393
ICTVTaxoChallenge_158918	Duplodnaviria	0.8925652503967285	NA	NA	Heunggongvirae	0.8925652503967285	NA	NA	Uroviricota	0.8773782849311829	NA	NA	Caudoviricetes	0.8773782849311829	NA	NA	NA	NA	NA	NA	Casjensviridae	0.36992737650871277	NA	NA	Newforgelanevirus	0.23851166665554047	NA	NA	Newforgelanevirus MA12	0.23851167
ICTVTaxoChallenge_158922	Duplodnaviria	0.4647980332374573	NA	NA	Heunggongvirae	0.4647980332374573	NA	NA	Peploviricota	0.4191356897354126	NA	NA	Herviviricetes	0.4191356897354126	NA	NA	Herpesvirales	0.4191356897354126	NA	NA	Orthoherpesviridae	0.34809356927871704	Gammaherpesvirinae	0.20657558739185333	Lymphocryptovirus	0.11763511598110199	NA	NA	Lymphocryptovirus callitrichinegamma3	0.0951616
ICTVTaxoChallenge_158941	Monodnaviria	0.26045823097229004	NA	NA	Shotokuvirae	0.22443273663520813	NA	NA	Cressdnaviricota	0.1883276253938675	NA	NA	Repensiviricetes	0.13675203919410706	NA	NA	Geplafuvirales	0.13675203919410706	NA	NA	Geminiviridae	0.10446885228157043	NA	NA	Begomovirus	0.033737801015377045	NA	NA	Begomovirus siegesbeckiaguangxiense	0.00035180402
ICTVTaxoChallenge_158973	Duplodnaviria	0.9396095871925354	NA	NA	Heunggongvirae	0.9396095871925354	NA	NA	Uroviricota	0.9329628944396973	NA	NA	Caudoviricetes	0.9329628944396973	NA	NA	NA	NA	NA	NA	Ackermannviridae	0.14574800431728363	Cvivirinae	0.12661932408809662	Kuttervirus	0.12661932408809662	NA	NA	Kuttervirus PhaxI	0.010183627
ICTVTaxoChallenge_158987	NA	NA	NA	NA	NA	NA	NA	NA	NA	NA	NA	NA	NA	NA	NA	NA	NA	NA	NA	NA	Anelloviridae	0.560096025466919	NA	NA	Betatorquevirus	0.33956190943717957	NA	NA	Betatorquevirus homini4	0.14374994
ICTVTaxoChallenge_159017	Monodnaviria	1.0	NA	NA	Shotokuvirae	1.0	NA	NA	Cressdnaviricota	1.0	NA	NA	Repensiviricetes	0.9982438087463379	NA	NA	Geplafuvirales	0.9982438087463379	NA	NA	Geminiviridae	0.9982438087463379	NA	NA	Begomovirus	0.9979625344276428	NA	NA	Begomovirus clerodendrumchinaense	0.5895055
ICTVTaxoChallenge_159027	Monodnaviria	0.9999943971633911	NA	NA	Shotokuvirae	0.9999943971633911	NA	NA	Cossaviricota	0.9999943971633911	NA	NA	Papovaviricetes	0.9999692440032959	NA	NA	Zurhausenvirales	0.9999336004257202	NA	NA	Papillomaviridae	0.9999336004257202	Firstpapillomavirinae	0.9999336004257202	Iotapapillomavirus	0.9720682501792908	NA	NA	Iotapapillomavirus 1	0.9682385
ICTVTaxoChallenge_15908	Duplodnaviria	0.3904998004436493	NA	NA	Heunggongvirae	0.3904998004436493	NA	NA	Uroviricota	0.3904292583465576	NA	NA	Caudoviricetes	0.3904292583465576	NA	NA	Crassvirales	0.3520280420780182	NA	NA	Suoliviridae	0.35083118081092834	Oafivirinae	0.2708166539669037	Cacepaovirus	0.09000451117753983	NA	NA	Cacepaovirus simiae	0.09000451
ICTVTaxoChallenge_159100	Duplodnaviria	0.9860855937004089	NA	NA	Heunggongvirae	0.9860855937004089	NA	NA	Uroviricota	0.9835488200187683	NA	NA	Caudoviricetes	0.9835488200187683	NA	NA	NA	NA	NA	NA	NA	NA	NA	NA	Murrayvirus	0.34550559520721436	NA	NA	Murrayvirus EC2	0.18121058
ICTVTaxoChallenge_159139	Monodnaviria	0.9999998807907104	NA	NA	Shotokuvirae	0.9999998807907104	NA	NA	Cressdnaviricota	0.9999998807907104	NA	NA	Repensiviricetes	0.9999997615814209	NA	NA	Geplafuvirales	0.9999997615814209	NA	NA	Geminiviridae	0.9999997615814209	NA	NA	Begomovirus	0.9999979734420776	NA	NA	Begomovirus ocimumaurei	0.21951143
ICTVTaxoChallenge_159142	Varidnaviria	0.574683427810669	NA	NA	Bamfordvirae	0.574682354927063	NA	NA	Nucleocytoviricota	0.5713274478912354	NA	NA	Pokkesviricetes	0.3713475167751312	NA	NA	Chitovirales	0.37130892276763916	NA	NA	Poxviridae	0.37130892276763916	Chordopoxvirinae	0.204096257686615	Oryzopoxvirus	0.0873609334230423	NA	NA	Oryzopoxvirus cotia	0.08736093
ICTVTaxoChallenge_159160	Riboviria	0.9998905658721924	NA	NA	Orthornavirae	0.9998905658721924	NA	NA	Pisuviricota	0.9998142123222351	NA	NA	Pisoniviricetes	0.9997801780700684	NA	NA	Picornavirales	0.9990957975387573	NA	NA	Picornaviridae	0.9959659576416016	Paavivirinae	0.9486448764801025	Avisivirus	0.9441941380500793	NA	NA	Avisivirus begallu	0.94417226
ICTVTaxoChallenge_159172	Riboviria	0.515742301940918	NA	NA	Pararnavirae	0.5140677690505981	NA	NA	Artverviricota	0.5140677690505981	NA	NA	Revtraviricetes	0.5140677690505981	NA	NA	Ortervirales	0.5140594244003296	NA	NA	Retroviridae	0.513729989528656	Orthoretrovirinae	0.513729989528656	Deltaretrovirus	0.5130904912948608	NA	NA	Deltaretrovirus priTlym1	0.48362067
ICTVTaxoChallenge_159176	Varidnaviria	0.8003037571907043	NA	NA	Bamfordvirae	0.8003037571907043	NA	NA	Preplasmiviricota	0.7943423986434937	NA	NA	Tectiliviricetes	0.794320285320282	NA	NA	Rowavirales	0.794320285320282	NA	NA	Adenoviridae	0.794320285320282	NA	NA	Mastadenovirus	0.5005289316177368	NA	NA	Mastadenovirus pteropodidae	0.10954839
ICTVTaxoChallenge_159177	Riboviria	0.870228111743927	NA	NA	Orthornavirae	0.8637215495109558	NA	NA	Pisuviricota	0.5425582528114319	NA	NA	Pisoniviricetes	0.5384477376937866	NA	NA	Picornavirales	0.5370107889175415	NA	NA	Iflaviridae	0.22523120045661926	NA	NA	Iflavirus	0.22523120045661926	NA	NA	Iflavirus lineacelli	0.1692704
ICTVTaxoChallenge_159198	Riboviria	0.9999971389770508	NA	NA	Orthornavirae	0.9999971389770508	NA	NA	Pisuviricota	0.9999967813491821	NA	NA	Pisoniviricetes	0.9999967813491821	NA	NA	Picornavirales	0.9999967813491821	NA	NA	Picornaviridae	0.9999967813491821	Ensavirinae	0.9999967813491821	Enterovirus	0.9999966621398926	NA	NA	Enterovirus alpharhino	0.9999125
ICTVTaxoChallenge_159201	Duplodnaviria	0.9988914132118225	NA	NA	Heunggongvirae	0.9988914132118225	NA	NA	Uroviricota	0.9988912343978882	NA	NA	Caudoviricetes	0.9988912343978882	NA	NA	NA	NA	NA	NA	Schitoviridae	0.9837609529495239	Rhodovirinae	0.9736318588256836	Sanyabayvirus	0.23210442066192627	NA	NA	Sanyabayvirus DS1410Ws06	0.23210442
ICTVTaxoChallenge_159209	Varidnaviria	0.8632296323776245	NA	NA	Bamfordvirae	0.8632296323776245	NA	NA	Preplasmiviricota	0.8604259490966797	NA	NA	Tectiliviricetes	0.8603812456130981	NA	NA	Rowavirales	0.8603812456130981	NA	NA	Adenoviridae	0.8603812456130981	NA	NA	Mastadenovirus	0.8544699549674988	NA	NA	Mastadenovirus exoticum	0.6428201
ICTVTaxoChallenge_159216	Monodnaviria	0.6795580983161926	NA	NA	Shotokuvirae	0.6701191067695618	NA	NA	Cressdnaviricota	0.6690855622291565	NA	NA	Repensiviricetes	0.6685938835144043	NA	NA	Geplafuvirales	0.6685938835144043	NA	NA	Geminiviridae	0.5004698634147644	NA	NA	Begomovirus	0.44391903281211853	NA	NA	Begomovirus vernoniae	0.07835861
ICTVTaxoChallenge_159284	Monodnaviria	0.9994392991065979	NA	NA	Shotokuvirae	0.9994392991065979	NA	NA	Cossaviricota	0.9994385838508606	NA	NA	Papovaviricetes	0.9990731477737427	NA	NA	Zurhausenvirales	0.9990637302398682	NA	NA	Papillomaviridae	0.9990637302398682	Firstpapillomavirinae	0.9990637302398682	Iotapapillomavirus	0.9813748598098755	NA	NA	Iotapapillomavirus 1	0.98128617
ICTVTaxoChallenge_159287	Riboviria	0.999177873134613	NA	NA	Orthornavirae	0.999172031879425	NA	NA	Negarnaviricota	0.9982442855834961	Polyploviricotina	0.998188853263855	Insthoviricetes	0.9981744289398193	NA	NA	Articulavirales	0.9981744289398193	NA	NA	Orthomyxoviridae	0.9981744289398193	NA	NA	Quaranjavirus	0.9981732368469238	NA	NA	Quaranjavirus quaranfilense	0.99288416
ICTVTaxoChallenge_159314	Duplodnaviria	0.6787647008895874	NA	NA	Heunggongvirae	0.6787647008895874	NA	NA	Uroviricota	0.6395989060401917	NA	NA	Caudoviricetes	0.6395989060401917	NA	NA	NA	NA	NA	NA	Straboviridae	0.5985464453697205	Tevenvirinae	0.5745186805725098	Mosigvirus	0.26301562786102295	NA	NA	Mosigvirus RB69	0.060337003
ICTVTaxoChallenge_159324	Duplodnaviria	0.9614381790161133	NA	NA	Heunggongvirae	0.9614381790161133	NA	NA	Uroviricota	0.9605156779289246	NA	NA	Caudoviricetes	0.9605156779289246	NA	NA	NA	NA	NA	NA	Straboviridae	0.9258399605751038	Twarogvirinae	0.5039774775505066	Lazarusvirus	0.46305498480796814	NA	NA	Lazarusvirus apostate	0.08884587
ICTVTaxoChallenge_15935	Varidnaviria	0.8607591986656189	NA	NA	Bamfordvirae	0.8607591986656189	NA	NA	Preplasmiviricota	0.8605518937110901	NA	NA	Tectiliviricetes	0.8605518937110901	NA	NA	Rowavirales	0.8605518937110901	NA	NA	Adenoviridae	0.8605518937110901	NA	NA	Mastadenovirus	0.8116103410720825	NA	NA	Mastadenovirus bosprimum	0.45477468
ICTVTaxoChallenge_159362	Duplodnaviria	0.999930202960968	NA	NA	Heunggongvirae	0.999930202960968	NA	NA	Uroviricota	0.9999300837516785	NA	NA	Caudoviricetes	0.9999300837516785	NA	NA	NA	NA	NA	NA	Autographiviridae	0.986401379108429	Krylovirinae	0.9786940217018127	Phikmvvirus	0.976453959941864	NA	NA	Phikmvvirus PT5	0.092971064
ICTVTaxoChallenge_159370	Varidnaviria	0.46859005093574524	NA	NA	Bamfordvirae	0.46859005093574524	NA	NA	Nucleocytoviricota	0.45870423316955566	NA	NA	Megaviricetes	0.3839953541755676	NA	NA	Imitervirales	0.3122318685054779	NA	NA	Mimiviridae	0.23507866263389587	Megamimivirinae	0.220255047082901	Tupanvirus	0.15268228948116302	NA	NA	Tupanvirus altamarinense	0.09990237
ICTVTaxoChallenge_159375	Duplodnaviria	0.9991280436515808	NA	NA	Heunggongvirae	0.9991280436515808	NA	NA	Uroviricota	0.9991194605827332	NA	NA	Caudoviricetes	0.9991194605827332	NA	NA	NA	NA	NA	NA	Casjensviridae	0.2617519795894623	NA	NA	Salvovirus	0.10042323917150497	NA	NA	Salvovirus bacata	0.0675435
ICTVTaxoChallenge_159378	Monodnaviria	0.6062349677085876	NA	NA	Shotokuvirae	0.6062348484992981	NA	NA	Cressdnaviricota	0.6043351292610168	NA	NA	Arfiviricetes	0.604309618473053	NA	NA	Cremevirales	0.5443275570869446	NA	NA	Smacoviridae	0.5443275570869446	NA	NA	Porprismacovirus	0.5439362525939941	NA	NA	Porprismacovirus equid1	0.1499739
ICTVTaxoChallenge_159400	Duplodnaviria	0.8445687890052795	NA	NA	Heunggongvirae	0.8445687890052795	NA	NA	Uroviricota	0.8440982699394226	NA	NA	Caudoviricetes	0.8440982699394226	NA	NA	NA	NA	NA	NA	Rountreeviridae	0.14565159380435944	Sarlesvirinae	0.06171116232872009	Copernicusvirus	0.06170599162578583	NA	NA	Copernicusvirus AE417	0.014446176
ICTVTaxoChallenge_159437	Duplodnaviria	0.5602432489395142	NA	NA	Heunggongvirae	0.5602432489395142	NA	NA	Uroviricota	0.5494531989097595	NA	NA	Caudoviricetes	0.5494531989097595	NA	NA	NA	NA	NA	NA	Kyanoviridae	0.2357523888349533	NA	NA	Huanghaivirus	0.07506399601697922	NA	NA	Huanghaivirus snothree	0.075063996
ICTVTaxoChallenge_159460	Duplodnaviria	0.9108037352561951	NA	NA	Heunggongvirae	0.9108037352561951	NA	NA	Uroviricota	0.9045694470405579	NA	NA	Caudoviricetes	0.9045694470405579	NA	NA	NA	NA	NA	NA	Drexlerviridae	0.18403451144695282	NA	NA	Webervirus	0.159225195646286	NA	NA	Webervirus VAC5	0.032255743
ICTVTaxoChallenge_159503	Monodnaviria	0.9999972581863403	NA	NA	Shotokuvirae	0.9999972581863403	NA	NA	Cressdnaviricota	0.9999972581863403	NA	NA	Repensiviricetes	0.9999964237213135	NA	NA	Geplafuvirales	0.9999964237213135	NA	NA	Genomoviridae	0.9995262622833252	NA	NA	Gemyduguivirus	0.998439371585846	NA	NA	Gemyduguivirus arteca1	0.9942939
ICTVTaxoChallenge_15952	Monodnaviria	0.9410256147384644	NA	NA	Shotokuvirae	0.9410256147384644	NA	NA	Cossaviricota	0.9410254955291748	NA	NA	Quintoviricetes	0.9088312387466431	NA	NA	Piccovirales	0.9088312387466431	NA	NA	Parvoviridae	0.9088312387466431	Parvovirinae	0.9088311195373535	Tetraparvovirus	0.9088209271430969	NA	NA	Tetraparvovirus ungulate1	0.9085301
ICTVTaxoChallenge_159547	Duplodnaviria	0.9993664622306824	NA	NA	Heunggongvirae	0.9993664622306824	NA	NA	Uroviricota	0.9993658065795898	NA	NA	Caudoviricetes	0.9993658065795898	NA	NA	NA	NA	NA	NA	NA	NA	Gracegardnervirinae	0.4688326418399811	Cheoctovirus	0.4643748104572296	NA	NA	Cheoctovirus moonbeam	0.025236756
ICTVTaxoChallenge_159554	Riboviria	0.9497739672660828	NA	NA	Orthornavirae	0.9481097459793091	NA	NA	Duplornaviricota	0.8079403042793274	NA	NA	Resentoviricetes	0.807437002658844	NA	NA	Reovirales	0.807437002658844	NA	NA	Spinareoviridae	0.6930065155029297	NA	NA	Fijivirus	0.6929779052734375	NA	NA	Fijivirus boryzae	0.55244577
ICTVTaxoChallenge_159558	Duplodnaviria	0.9971932172775269	NA	NA	Heunggongvirae	0.9971932172775269	NA	NA	Uroviricota	0.9970669150352478	NA	NA	Caudoviricetes	0.9970669150352478	NA	NA	NA	NA	NA	NA	NA	NA	Sepvirinae	0.6634445190429688	Traversvirus	0.5817145705223083	NA	NA	Traversvirus tv86	0.06512416
ICTVTaxoChallenge_159565	Monodnaviria	0.9999904632568359	NA	NA	Shotokuvirae	0.9999904632568359	NA	NA	Cressdnaviricota	0.9999903440475464	NA	NA	Repensiviricetes	0.9999902248382568	NA	NA	Geplafuvirales	0.9999902248382568	NA	NA	Genomoviridae	0.99998939037323	NA	NA	Gemykibivirus	0.9992352724075317	NA	NA	Gemykibivirus planta1	0.99605924
ICTVTaxoChallenge_159580	Monodnaviria	0.9999973773956299	NA	NA	Shotokuvirae	0.9999973773956299	NA	NA	Cressdnaviricota	0.9999973773956299	NA	NA	Repensiviricetes	0.9999973773956299	NA	NA	Geplafuvirales	0.9999973773956299	NA	NA	Geminiviridae	0.9999953508377075	NA	NA	Begomovirus	0.9999915361404419	NA	NA	Begomovirus alceamuvisi	0.74212104
ICTVTaxoChallenge_159581	Duplodnaviria	0.999931812286377	NA	NA	Heunggongvirae	0.999931812286377	NA	NA	Uroviricota	0.9999315738677979	NA	NA	Caudoviricetes	0.9999315738677979	NA	NA	NA	NA	NA	NA	Autographiviridae	0.3211330473423004	Krylovirinae	0.10251066833734512	Phikmvvirus	0.10223256796598434	NA	NA	Phikmvvirus LKD16	0.013741569
ICTVTaxoChallenge_159589	Duplodnaviria	0.9885501265525818	NA	NA	Heunggongvirae	0.9885501265525818	NA	NA	Uroviricota	0.9882578253746033	NA	NA	Caudoviricetes	0.9882578253746033	NA	NA	NA	NA	NA	NA	Drexlerviridae	0.694719135761261	Tempevirinae	0.6890510320663452	Tlsvirus	0.5722706317901611	NA	NA	Tlsvirus PHB07	0.105779074
ICTVTaxoChallenge_159601	Varidnaviria	0.9604601860046387	NA	NA	Bamfordvirae	0.9604601263999939	NA	NA	Preplasmiviricota	0.9595513939857483	NA	NA	Tectiliviricetes	0.9594853520393372	NA	NA	Rowavirales	0.9594853520393372	NA	NA	Adenoviridae	0.9594853520393372	NA	NA	Mastadenovirus	0.9581046104431152	NA	NA	Mastadenovirus musauriti	0.4349367
ICTVTaxoChallenge_159621	Duplodnaviria	0.9918420910835266	NA	NA	Heunggongvirae	0.9918420910835266	NA	NA	Uroviricota	0.9914392828941345	NA	NA	Caudoviricetes	0.9914392828941345	NA	NA	NA	NA	NA	NA	Herelleviridae	0.5374230146408081	Brockvirinae	0.4254373610019684	Schiekvirus	0.3828754723072052	NA	NA	Schiekvirus ben	0.040761482
ICTVTaxoChallenge_159623	Riboviria	0.620694637298584	NA	NA	Orthornavirae	0.6136519908905029	NA	NA	Lenarviricota	0.49562373757362366	NA	NA	Leviviricetes	0.3967786431312561	NA	NA	Norzivirales	0.3185661733150482	NA	NA	Fiersviridae	0.28298208117485046	NA	NA	Cauhldivirus	0.078902468085289	NA	NA	Cauhldivirus neolimadaptatum	0.04158262
ICTVTaxoChallenge_159641	Duplodnaviria	0.9961018562316895	NA	NA	Heunggongvirae	0.9961018562316895	NA	NA	Uroviricota	0.9959195852279663	NA	NA	Caudoviricetes	0.9959195852279663	NA	NA	NA	NA	NA	NA	Peduoviridae	0.2609957754611969	NA	NA	Peduovirus	0.12715010344982147	NA	NA	Peduovirus P22H1	0.0112688495
ICTVTaxoChallenge_159668	NA	NA	NA	NA	NA	NA	NA	NA	NA	NA	NA	NA	Naldaviricetes	0.8728929758071899	NA	NA	Lefavirales	0.8728929758071899	NA	NA	Baculoviridae	0.8728755116462708	NA	NA	Alphabaculovirus	0.8245585560798645	NA	NA	Alphabaculovirus angemmatalis	0.19226398
ICTVTaxoChallenge_159683	Duplodnaviria	0.7737976312637329	NA	NA	Heunggongvirae	0.7737976312637329	NA	NA	Uroviricota	0.7737880349159241	NA	NA	Caudoviricetes	0.7737880349159241	NA	NA	NA	NA	NA	NA	NA	NA	Vequintavirinae	0.392513632774353	Vequintavirus	0.38530242443084717	NA	NA	Vequintavirus sophiarose	0.055203553
ICTVTaxoChallenge_159686	Varidnaviria	0.6964343190193176	NA	NA	Bamfordvirae	0.6964343190193176	NA	NA	Nucleocytoviricota	0.6880931854248047	NA	NA	Megaviricetes	0.49108725786209106	NA	NA	Imitervirales	0.4233763813972473	NA	NA	Mimiviridae	0.41021546721458435	Megamimivirinae	0.4005095660686493	Megavirus	0.17105816304683685	NA	NA	Megavirus powaiense	0.0832173
ICTVTaxoChallenge_159695	Monodnaviria	0.9999994039535522	NA	NA	Shotokuvirae	0.9999994039535522	NA	NA	Cressdnaviricota	0.9999994039535522	NA	NA	Repensiviricetes	0.9999985694885254	NA	NA	Geplafuvirales	0.9999985694885254	NA	NA	Geminiviridae	0.9999983310699463	NA	NA	Begomovirus	0.999997615814209	NA	NA	Begomovirus sidasinaloaense	0.19234575
ICTVTaxoChallenge_159696	Duplodnaviria	0.9285556674003601	NA	NA	Heunggongvirae	0.9285556674003601	NA	NA	Uroviricota	0.9204282164573669	NA	NA	Caudoviricetes	0.9204282164573669	NA	NA	NA	NA	NA	NA	Ackermannviridae	0.24747085571289062	Cvivirinae	0.24121519923210144	Kuttervirus	0.24121519923210144	NA	NA	Kuttervirus S118	0.048403703
ICTVTaxoChallenge_159709	Duplodnaviria	0.39637646079063416	NA	NA	Heunggongvirae	0.39637646079063416	NA	NA	Uroviricota	0.22529159486293793	NA	NA	Caudoviricetes	0.22529159486293793	NA	NA	NA	NA	NA	NA	Umezonoviridae	0.06342008709907532	NA	NA	Namikivirus	0.05756527557969093	NA	NA	Namikivirus myojin	0.0074703256
ICTVTaxoChallenge_159710	Riboviria	0.9711007475852966	NA	NA	Orthornavirae	0.9705508351325989	NA	NA	Negarnaviricota	0.9680622220039368	Haploviricotina	0.9119340777397156	Monjiviricetes	0.9116843938827515	NA	NA	Jingchuvirales	0.6535776257514954	NA	NA	Chuviridae	0.6304079294204712	NA	NA	Piscichuvirus	0.6123582720756531	NA	NA	Piscichuvirus franki	0.5990758
ICTVTaxoChallenge_159731	Riboviria	0.9996577501296997	NA	NA	Orthornavirae	0.9996577501296997	NA	NA	Lenarviricota	0.9996516704559326	NA	NA	Leviviricetes	0.9996516704559326	NA	NA	Timlovirales	0.997843861579895	NA	NA	Steitzviridae	0.9978300929069519	NA	NA	Tehnicivirus	0.5199794173240662	NA	NA	Tehnicivirus segetihabitans	0.2531317
ICTVTaxoChallenge_159749	Riboviria	0.9860581755638123	NA	NA	Orthornavirae	0.929356038570404	NA	NA	Kitrinoviricota	0.9291580319404602	NA	NA	Alsuviricetes	0.9291580319404602	NA	NA	Tymovirales	0.9272727966308594	NA	NA	Tymoviridae	0.9180576801300049	NA	NA	Tymovirus	0.8188519477844238	NA	NA	Tymovirus melongenae	0.19619724
ICTVTaxoChallenge_159751	Riboviria	0.9994783401489258	NA	NA	Orthornavirae	0.9994781017303467	NA	NA	Pisuviricota	0.9994730949401855	NA	NA	Pisoniviricetes	0.9994720816612244	NA	NA	Picornavirales	0.946873664855957	NA	NA	Picornaviridae	0.9188613891601562	Paavivirinae	0.8783382773399353	Pasivirus	0.8783243894577026	NA	NA	Pasivirus agallia	0.8783244
ICTVTaxoChallenge_159765	Duplodnaviria	0.999697208404541	NA	NA	Heunggongvirae	0.999697208404541	NA	NA	Uroviricota	0.9996970891952515	NA	NA	Caudoviricetes	0.9996970891952515	NA	NA	NA	NA	NA	NA	Autographiviridae	0.9380620718002319	Colwellvirinae	0.4979809820652008	Uliginvirus	0.49798068404197693	NA	NA	Uliginvirus njord	0.21462302
ICTVTaxoChallenge_159778	Riboviria	0.9961219429969788	NA	NA	Pararnavirae	0.9957587122917175	NA	NA	Artverviricota	0.9957587122917175	NA	NA	Revtraviricetes	0.9957587122917175	NA	NA	Ortervirales	0.9957584738731384	NA	NA	Caulimoviridae	0.9952743053436279	NA	NA	Badnavirus	0.9952737092971802	NA	NA	Badnavirus maculaspiraeae	0.5184441
ICTVTaxoChallenge_15979	Riboviria	0.6636989116668701	NA	NA	Orthornavirae	0.6636610627174377	NA	NA	Pisuviricota	0.5496987104415894	NA	NA	Pisoniviricetes	0.5437750220298767	NA	NA	Picornavirales	0.46782952547073364	NA	NA	Marnaviridae	0.26944470405578613	NA	NA	Sogarnavirus	0.26942968368530273	NA	NA	Britarnavirus 3	0.16590309
ICTVTaxoChallenge_159790	Riboviria	0.9983867406845093	NA	NA	Orthornavirae	0.9983776807785034	NA	NA	Negarnaviricota	0.9981133937835693	Polyploviricotina	0.9757152795791626	Bunyaviricetes	0.9757152795791626	NA	NA	Elliovirales	0.9656234979629517	NA	NA	Hantaviridae	0.9656113982200623	Mammantavirinae	0.9647783041000366	Orthohantavirus	0.9465371370315552	NA	NA	Orthohantavirus dobravaense	0.7883384
ICTVTaxoChallenge_159795	Duplodnaviria	0.9971008896827698	NA	NA	Heunggongvirae	0.9971008896827698	NA	NA	Uroviricota	0.9970797300338745	NA	NA	Caudoviricetes	0.9970797300338745	NA	NA	NA	NA	NA	NA	NA	NA	NA	NA	Pbunavirus	0.9779170155525208	NA	NA	Pbunavirus Ab28	0.0710754
ICTVTaxoChallenge_159806	Monodnaviria	0.9888173341751099	NA	NA	Loebvirae	0.9832563996315002	NA	NA	Hofneiviricota	0.9832563996315002	NA	NA	Faserviricetes	0.9832563996315002	NA	NA	Tubulavirales	0.9832563996315002	NA	NA	Inoviridae	0.9832563996315002	NA	NA	Inovirus	0.9038658142089844	NA	NA	Inovirus M13	0.9038658
ICTVTaxoChallenge_159821	Riboviria	0.9991986751556396	NA	NA	Orthornavirae	0.9991967678070068	NA	NA	Pisuviricota	0.9942114353179932	NA	NA	Pisoniviricetes	0.9936465620994568	NA	NA	Nidovirales	0.9936280250549316	Ronidovirineae	0.8183841705322266	Roniviridae	0.8183725476264954	Okanivirinae	0.8183725476264954	Okavirus	0.8183725476264954	Tipravirus	0.8183725476264954	Okavirus flavicapitis	0.54245466
ICTVTaxoChallenge_159822	Duplodnaviria	0.9989878535270691	NA	NA	Heunggongvirae	0.9989878535270691	NA	NA	Uroviricota	0.9989452958106995	NA	NA	Caudoviricetes	0.9989452958106995	NA	NA	NA	NA	NA	NA	NA	NA	Nymbaxtervirinae	0.20807893574237823	Nymphadoravirus	0.20207500457763672	NA	NA	Nymphadoravirus madeline	0.044258427
ICTVTaxoChallenge_159833	Duplodnaviria	0.9994766116142273	NA	NA	Heunggongvirae	0.9994766116142273	NA	NA	Uroviricota	0.9994745850563049	NA	NA	Caudoviricetes	0.9994745850563049	NA	NA	NA	NA	NA	NA	Schitoviridae	0.264841765165329	NA	NA	Littlefixvirus	0.12940344214439392	NA	NA	Littlefixvirus 98Pflur60pp	0.08029609
ICTVTaxoChallenge_159838	Duplodnaviria	0.999039351940155	NA	NA	Heunggongvirae	0.999039351940155	NA	NA	Uroviricota	0.9990369081497192	NA	NA	Caudoviricetes	0.9990369081497192	NA	NA	NA	NA	NA	NA	Schitoviridae	0.4402189552783966	Erskinevirinae	0.19277945160865784	Yonginvirus	0.09809141606092453	NA	NA	Yonginvirus EaP8	0.098091416
ICTVTaxoChallenge_159859	Duplodnaviria	0.5087822079658508	NA	NA	Heunggongvirae	0.5087822079658508	NA	NA	Uroviricota	0.4669027626514435	NA	NA	Caudoviricetes	0.4669027626514435	NA	NA	NA	NA	NA	NA	Ackermannviridae	0.2544986605644226	Cvivirinae	0.24350598454475403	Kuttervirus	0.24350598454475403	NA	NA	Kuttervirus heyday	0.024745753
ICTVTaxoChallenge_15988	Duplodnaviria	0.42585182189941406	NA	NA	Heunggongvirae	0.42585182189941406	NA	NA	Uroviricota	0.26368144154548645	NA	NA	Caudoviricetes	0.26368144154548645	NA	NA	NA	NA	NA	NA	Mesyanzhinovviridae	0.09373676031827927	Rabinowitzvirinae	0.0846003070473671	Yuavirus	0.04814431071281433	NA	NA	Pseudomonas virus Yua	0.015323729
ICTVTaxoChallenge_159884	Duplodnaviria	0.9981566071510315	NA	NA	Heunggongvirae	0.9981566071510315	NA	NA	Uroviricota	0.9981540441513062	NA	NA	Caudoviricetes	0.9981540441513062	NA	NA	NA	NA	NA	NA	Vilmaviridae	0.7220019102096558	Lclasvirinae	0.7219831943511963	Faithunavirus	0.3276352882385254	NA	NA	Faithunavirus faith1	0.09134825
ICTVTaxoChallenge_159892	Monodnaviria	0.771138608455658	NA	NA	Shotokuvirae	0.771138608455658	NA	NA	Cressdnaviricota	0.7711383104324341	NA	NA	Repensiviricetes	0.7554070949554443	NA	NA	Geplafuvirales	0.7554070949554443	NA	NA	Geminiviridae	0.7543192505836487	NA	NA	Mastrevirus	0.4229568839073181	NA	NA	Mastrevirus saccharumalbusvenae	0.169094
ICTVTaxoChallenge_159908	Duplodnaviria	0.9626395106315613	NA	NA	Heunggongvirae	0.9626395106315613	NA	NA	Uroviricota	0.9621186852455139	NA	NA	Caudoviricetes	0.9621186852455139	NA	NA	NA	NA	NA	NA	NA	NA	Heleneionescovirinae	0.20284603536128998	Zhangjivirus	0.17617522180080414	NA	NA	Zhangjivirus fado	0.09912265
ICTVTaxoChallenge_15993	Duplodnaviria	0.998600959777832	NA	NA	Heunggongvirae	0.998600959777832	NA	NA	Uroviricota	0.9985567331314087	NA	NA	Caudoviricetes	0.9985567331314087	NA	NA	NA	NA	NA	NA	Casjensviridae	0.7734172940254211	NA	NA	Chivirus	0.47775542736053467	NA	NA	Chivirus iEPS5	0.0594043
ICTVTaxoChallenge_159939	Duplodnaviria	0.9995468854904175	NA	NA	Heunggongvirae	0.9995468854904175	NA	NA	Uroviricota	0.9995458126068115	NA	NA	Caudoviricetes	0.9995458126068115	NA	NA	NA	NA	NA	NA	NA	NA	NA	NA	Skunavirus	0.9847924113273621	NA	NA	Skunavirus sv62601	0.05619715
ICTVTaxoChallenge_159989	Monodnaviria	0.9999798536300659	NA	NA	Shotokuvirae	0.9999798536300659	NA	NA	Cressdnaviricota	0.9999798536300659	NA	NA	Repensiviricetes	0.9999798536300659	NA	NA	Geplafuvirales	0.9999798536300659	NA	NA	Geminiviridae	0.9999798536300659	NA	NA	Begomovirus	0.9999798536300659	NA	NA	Begomovirus gossypibangalorense	0.99197793
ICTVTaxoChallenge_160020	Riboviria	0.9995340704917908	NA	NA	Orthornavirae	0.9995334148406982	NA	NA	Kitrinoviricota	0.9754486083984375	NA	NA	Alsuviricetes	0.9754478335380554	NA	NA	Martellivirales	0.9724025726318359	NA	NA	Endornaviridae	0.972221851348877	NA	NA	Alphaendornavirus	0.971963107585907	NA	NA	Alphaendornavirus hordei	0.8521926
ICTVTaxoChallenge_16003	Duplodnaviria	0.8319144248962402	NA	NA	Heunggongvirae	0.8319144248962402	NA	NA	Uroviricota	0.8314215540885925	NA	NA	Caudoviricetes	0.8314215540885925	NA	NA	NA	NA	NA	NA	Chimalliviridae	0.7105928063392639	NA	NA	Agricanvirus	0.4132993817329407	NA	NA	Agricanvirus specialG	0.15478656
ICTVTaxoChallenge_160030	Riboviria	0.9262091517448425	NA	NA	Orthornavirae	0.926180362701416	NA	NA	Duplornaviricota	0.42221763730049133	NA	NA	Chrymotiviricetes	0.2764512598514557	NA	NA	Ghabrivirales	0.2764512598514557	Betatotivirineae	0.15581382811069489	Artiviridae	0.12310907989740372	NA	NA	Artivirus	0.12310907989740372	NA	NA	Artivirus shi	0.046512425
ICTVTaxoChallenge_160038	Riboviria	0.9999613761901855	NA	NA	Orthornavirae	0.9999561309814453	NA	NA	Negarnaviricota	0.9958703517913818	Haploviricotina	0.9947350025177002	Monjiviricetes	0.9947350025177002	NA	NA	Mononegavirales	0.9946206212043762	NA	NA	Rhabdoviridae	0.9904196262359619	Alpharhabdovirinae	0.9353628158569336	Ledantevirus	0.9034551978111267	NA	NA	Ledantevirus vaprio	0.86841375
ICTVTaxoChallenge_160039	Duplodnaviria	0.9967610836029053	NA	NA	Heunggongvirae	0.9967610836029053	NA	NA	Uroviricota	0.9967592358589172	NA	NA	Caudoviricetes	0.9967592358589172	NA	NA	NA	NA	NA	NA	NA	NA	NA	NA	Wbetavirus	0.6339237093925476	NA	NA	Wbetavirus gamma53	0.08190779
ICTVTaxoChallenge_160040	Duplodnaviria	0.9964081645011902	NA	NA	Heunggongvirae	0.9964081645011902	NA	NA	Uroviricota	0.9964054226875305	NA	NA	Caudoviricetes	0.9964054226875305	NA	NA	NA	NA	NA	NA	Autographiviridae	0.318003386259079	NA	NA	Cyclitvirus	0.14040349423885345	NA	NA	Cyclitvirus cyclit	0.1404035
ICTVTaxoChallenge_160061	Duplodnaviria	0.9610288143157959	NA	NA	Heunggongvirae	0.9610288143157959	NA	NA	Uroviricota	0.9461606740951538	NA	NA	Caudoviricetes	0.9461606740951538	NA	NA	NA	NA	NA	NA	Drexlerviridae	0.5182443857192993	Tunavirinae	0.2884576916694641	Tunavirus	0.2884291410446167	NA	NA	Tunavirus ISF001	0.07350829
ICTVTaxoChallenge_160079	Duplodnaviria	0.9942770600318909	NA	NA	Heunggongvirae	0.9942770600318909	NA	NA	Uroviricota	0.9942770004272461	NA	NA	Caudoviricetes	0.9942770004272461	NA	NA	NA	NA	NA	NA	Demerecviridae	0.4706862270832062	Markadamsvirinae	0.4650789201259613	Epseptimavirus	0.2816307842731476	NA	NA	Epseptimavirus vaffelhjerte	0.0833243
ICTVTaxoChallenge_160111	Monodnaviria	0.9309887290000916	NA	NA	Shotokuvirae	0.919741153717041	NA	NA	Cressdnaviricota	0.9129018783569336	NA	NA	Arfiviricetes	0.8661057353019714	NA	NA	Cremevirales	0.2987515330314636	NA	NA	Smacoviridae	0.2987515330314636	NA	NA	Huchismacovirus	0.2574540972709656	NA	NA	Huchismacovirus humas2	0.15677564
ICTVTaxoChallenge_160113	Duplodnaviria	0.9969428777694702	NA	NA	Heunggongvirae	0.9969428777694702	NA	NA	Uroviricota	0.9969326853752136	NA	NA	Caudoviricetes	0.9969326853752136	NA	NA	NA	NA	NA	NA	Casjensviridae	0.4345252215862274	NA	NA	Redjacvirus	0.15772397816181183	NA	NA	Redjacvirus stilesk	0.12073577
ICTVTaxoChallenge_160120	Riboviria	0.8632070422172546	NA	NA	Orthornavirae	0.6146454811096191	NA	NA	Pisuviricota	0.6014509201049805	NA	NA	Pisoniviricetes	0.5925121903419495	NA	NA	Nidovirales	0.5925105214118958	Tornidovirineae	0.5903056263923645	Tobaniviridae	0.5903056263923645	Serpentovirinae	0.5903056263923645	Pregotovirus	0.5204046368598938	Roypretovirus	0.2803579866886139	Pregotovirus heba	0.13827045
ICTVTaxoChallenge_160153	Duplodnaviria	0.9933090806007385	NA	NA	Heunggongvirae	0.9933090806007385	NA	NA	Uroviricota	0.9933061599731445	NA	NA	Caudoviricetes	0.9933061599731445	NA	NA	NA	NA	NA	NA	Salasmaviridae	0.8984516263008118	Northropvirinae	0.8940954208374023	Claudivirus	0.8338547348976135	NA	NA	Claudivirus thornton	0.1057868
ICTVTaxoChallenge_16017	Riboviria	0.9656897783279419	NA	NA	Orthornavirae	0.9656875729560852	NA	NA	Lenarviricota	0.8987811803817749	NA	NA	Leviviricetes	0.8986793756484985	NA	NA	Timlovirales	0.6006177663803101	NA	NA	Steitzviridae	0.5851696133613586	NA	NA	Huhbevirus	0.23628365993499756	NA	NA	Huhbevirus chthonovicinum	0.0428765
ICTVTaxoChallenge_160170	Duplodnaviria	0.6395534873008728	NA	NA	Heunggongvirae	0.6395534873008728	NA	NA	Uroviricota	0.6320372819900513	NA	NA	Caudoviricetes	0.6320372819900513	NA	NA	NA	NA	NA	NA	Straboviridae	0.10479483008384705	Tevenvirinae	0.07872747629880905	Tequatrovirus	0.046287618577480316	NA	NA	Tequatrovirus slur07	0.004644962
ICTVTaxoChallenge_160209	Duplodnaviria	0.9515787363052368	NA	NA	Heunggongvirae	0.9515787363052368	NA	NA	Uroviricota	0.9506791830062866	NA	NA	Caudoviricetes	0.9506791830062866	NA	NA	NA	NA	NA	NA	NA	NA	NA	NA	Nankokuvirus	0.5887652039527893	NA	NA	Nankokuvirus G1	0.21471374
ICTVTaxoChallenge_160219	Varidnaviria	0.7369542121887207	NA	NA	Bamfordvirae	0.7369542121887207	NA	NA	Nucleocytoviricota	0.7332998514175415	NA	NA	Megaviricetes	0.4175805449485779	NA	NA	Imitervirales	0.40384384989738464	NA	NA	Mimiviridae	0.34542033076286316	Megamimivirinae	0.3323002755641937	Moumouvirus	0.1646399199962616	NA	NA	Moumouvirus moumou	0.11574294
ICTVTaxoChallenge_160245	Riboviria	0.9968813061714172	NA	NA	Orthornavirae	0.9968810677528381	NA	NA	Negarnaviricota	0.9968499541282654	Haploviricotina	0.9968498349189758	Monjiviricetes	0.9968498349189758	NA	NA	Mononegavirales	0.9963585734367371	NA	NA	Rhabdoviridae	0.9865968227386475	Alpharhabdovirinae	0.9534783959388733	Merhavirus	0.7829434275627136	NA	NA	Merhavirus merida	0.7780085
ICTVTaxoChallenge_16026	Duplodnaviria	0.7034830451011658	NA	NA	Heunggongvirae	0.7034830451011658	NA	NA	Uroviricota	0.6945604681968689	NA	NA	Caudoviricetes	0.6945604681968689	NA	NA	NA	NA	NA	NA	Kyanoviridae	0.2722102999687195	NA	NA	Potamoivirus	0.09435106813907623	NA	NA	Potamoivirus cam4	0.06235544
ICTVTaxoChallenge_160280	Monodnaviria	0.9997406601905823	NA	NA	Shotokuvirae	0.9997406601905823	NA	NA	Cossaviricota	0.9997403025627136	NA	NA	Papovaviricetes	0.9995818138122559	NA	NA	Zurhausenvirales	0.9995187520980835	NA	NA	Papillomaviridae	0.9995187520980835	Firstpapillomavirinae	0.9995187520980835	Taupapillomavirus	0.9030863642692566	NA	NA	Taupapillomavirus 2	0.71938944
ICTVTaxoChallenge_160316	Riboviria	0.6946688890457153	NA	NA	Orthornavirae	0.6862102150917053	NA	NA	Kitrinoviricota	0.5093832612037659	NA	NA	Alsuviricetes	0.5093820095062256	NA	NA	Martellivirales	0.5089240074157715	NA	NA	Bromoviridae	0.3685133755207062	NA	NA	Ilarvirus	0.3562012016773224	NA	NA	Ilarvirus WCVA	0.17244916
ICTVTaxoChallenge_160326	Riboviria	0.9384588599205017	NA	NA	Orthornavirae	0.938194215297699	NA	NA	Negarnaviricota	0.49865737557411194	Haploviricotina	0.4660341739654541	Monjiviricetes	0.46597379446029663	NA	NA	Mononegavirales	0.4622996747493744	NA	NA	Rhabdoviridae	0.31879958510398865	Betarhabdovirinae	0.1902833878993988	Cytorhabdovirus	0.1485210657119751	NA	NA	Cytorhabdovirus cucurbitae	0.13027692
ICTVTaxoChallenge_160354	Riboviria	1.0	NA	NA	Orthornavirae	1.0	NA	NA	Negarnaviricota	0.9999819993972778	Polyploviricotina	0.9999818801879883	Bunyaviricetes	0.9999818801879883	NA	NA	Elliovirales	0.9999817609786987	NA	NA	Fimoviridae	0.9971295595169067	NA	NA	Emaravirus	0.9971295595169067	NA	NA	Emaravirus fraxini	0.8417495
ICTVTaxoChallenge_160376	Duplodnaviria	0.5141061544418335	NA	NA	Heunggongvirae	0.5141061544418335	NA	NA	Uroviricota	0.5119643807411194	NA	NA	Caudoviricetes	0.5119643807411194	NA	NA	NA	NA	NA	NA	NA	NA	Queuovirinae	0.08901820331811905	Nipunavirus	0.04227496683597565	NA	NA	Nipunavirus JG054	0.017373612
ICTVTaxoChallenge_160378	Riboviria	0.988331139087677	NA	NA	Pararnavirae	0.9878424406051636	NA	NA	Artverviricota	0.9878424406051636	NA	NA	Revtraviricetes	0.9878424406051636	NA	NA	Ortervirales	0.9878424406051636	NA	NA	Caulimoviridae	0.9877805113792419	NA	NA	Caulimovirus	0.9798904657363892	NA	NA	Caulimovirus tessellomirabilis	0.96018326
ICTVTaxoChallenge_160391	Riboviria	0.8741875886917114	NA	NA	Orthornavirae	0.8733027577400208	NA	NA	Pisuviricota	0.8303730487823486	NA	NA	Pisoniviricetes	0.8108900785446167	NA	NA	Picornavirales	0.8027045726776123	NA	NA	Dicistroviridae	0.6336730122566223	NA	NA	Aparavirus	0.47537761926651	NA	NA	Aparavirus vallesi	0.4655066
ICTVTaxoChallenge_160400	Duplodnaviria	0.9819713234901428	NA	NA	Heunggongvirae	0.9819713234901428	NA	NA	Uroviricota	0.9814674258232117	NA	NA	Caudoviricetes	0.9814674258232117	NA	NA	NA	NA	NA	NA	NA	NA	NA	NA	Paclarkvirus	0.20870864391326904	NA	NA	Paclarkvirus ARI04684	0.12758493
ICTVTaxoChallenge_160413	Duplodnaviria	0.990694522857666	NA	NA	Heunggongvirae	0.990694522857666	NA	NA	Uroviricota	0.990039050579071	NA	NA	Caudoviricetes	0.990039050579071	NA	NA	NA	NA	NA	NA	Drexlerviridae	0.2573471665382385	Tunavirinae	0.18639467656612396	Tunavirus	0.18607430160045624	NA	NA	Tunavirus CLBP3	0.03862315
ICTVTaxoChallenge_160419	Riboviria	0.9998261332511902	NA	NA	Orthornavirae	0.9998158812522888	NA	NA	Duplornaviricota	0.9997865557670593	NA	NA	Resentoviricetes	0.9997642636299133	NA	NA	Reovirales	0.9997642636299133	NA	NA	Sedoreoviridae	0.9995694756507874	NA	NA	Seadornavirus	0.9993069171905518	NA	NA	Seadornavirus bannaense	0.9980919
ICTVTaxoChallenge_160448	Duplodnaviria	0.9999882578849792	NA	NA	Heunggongvirae	0.9999882578849792	NA	NA	Uroviricota	0.9999882578849792	NA	NA	Caudoviricetes	0.9999882578849792	NA	NA	NA	NA	NA	NA	Autographiviridae	0.9964887499809265	Studiervirinae	0.9964656829833984	Teseptimavirus	0.9275927543640137	NA	NA	Teseptimavirus tv3A8767	0.27905086
ICTVTaxoChallenge_160455	Riboviria	0.9989681243896484	NA	NA	Orthornavirae	0.9989669322967529	NA	NA	Lenarviricota	0.9980108737945557	NA	NA	Miaviricetes	0.9978407621383667	NA	NA	Ourlivirales	0.9978407621383667	NA	NA	Botourmiaviridae	0.9978407621383667	NA	NA	Penoulivirus	0.9973487854003906	NA	NA	Penoulivirus iotaplasmoparae	0.9958213
ICTVTaxoChallenge_160461	Riboviria	0.6450954079627991	NA	NA	Orthornavirae	0.6192277669906616	NA	NA	Negarnaviricota	0.5511682629585266	Polyploviricotina	0.28990769386291504	Bunyaviricetes	0.2189132273197174	NA	NA	Hareavirales	0.1751205027103424	NA	NA	Phenuiviridae	0.043285056948661804	NA	NA	Phlebovirus	0.006907908245921135	NA	NA	Phlebovirus almendrasense	0.0005090685
ICTVTaxoChallenge_160479	Duplodnaviria	0.5465351343154907	NA	NA	Heunggongvirae	0.5465351343154907	NA	NA	Uroviricota	0.514514684677124	NA	NA	Caudoviricetes	0.514514684677124	NA	NA	NA	NA	NA	NA	Guelinviridae	0.14937371015548706	NA	NA	Brucesealvirus	0.14874476194381714	NA	NA	Brucesealvirus cpq9	0.08079184
ICTVTaxoChallenge_16049	Riboviria	0.981584906578064	NA	NA	Orthornavirae	0.981584906578064	NA	NA	Lenarviricota	0.9815801382064819	NA	NA	Leviviricetes	0.9815680980682373	NA	NA	Norzivirales	0.8098485469818115	NA	NA	Fiersviridae	0.6408966779708862	NA	NA	Radbaivirus	0.17522810399532318	NA	NA	Radbaivirus pedovivens	0.07118568
ICTVTaxoChallenge_160494	Monodnaviria	0.995376467704773	NA	NA	Shotokuvirae	0.995376467704773	NA	NA	Cossaviricota	0.9952425956726074	NA	NA	Papovaviricetes	0.994949221611023	NA	NA	Zurhausenvirales	0.9947860836982727	NA	NA	Papillomaviridae	0.9947860836982727	Firstpapillomavirinae	0.9947860836982727	Sigmapapillomavirus	0.943621039390564	NA	NA	Sigmapapillomavirus 1	0.94362104
ICTVTaxoChallenge_160499	Riboviria	0.8720545172691345	NA	NA	Orthornavirae	0.8609261512756348	NA	NA	Kitrinoviricota	0.8211302161216736	NA	NA	Alsuviricetes	0.8210514187812805	NA	NA	Martellivirales	0.8180387020111084	NA	NA	Togaviridae	0.8177841901779175	NA	NA	Alphavirus	0.8177841901779175	NA	NA	Alphavirus sindbis	0.3170666
ICTVTaxoChallenge_160501	Varidnaviria	0.9257588386535645	NA	NA	Bamfordvirae	0.9257588386535645	NA	NA	Preplasmiviricota	0.8744899034500122	NA	NA	Tectiliviricetes	0.8742969036102295	NA	NA	Rowavirales	0.8742969036102295	NA	NA	Adenoviridae	0.8742969036102295	NA	NA	Mastadenovirus	0.6099389791488647	NA	NA	Mastadenovirus pteropodidae	0.30140194
ICTVTaxoChallenge_160503	Riboviria	0.9800233840942383	NA	NA	Orthornavirae	0.9795008897781372	NA	NA	Kitrinoviricota	0.9148584008216858	NA	NA	Alsuviricetes	0.9122711420059204	NA	NA	Martellivirales	0.9077690243721008	NA	NA	Togaviridae	0.9077655673027039	NA	NA	Alphavirus	0.9077655673027039	NA	NA	Alphavirus trocara	0.8354122
ICTVTaxoChallenge_160535	Riboviria	1.0	NA	NA	Orthornavirae	1.0	NA	NA	Negarnaviricota	1.0	Polyploviricotina	1.0	Bunyaviricetes	1.0	NA	NA	Elliovirales	1.0	NA	NA	Peribunyaviridae	1.0	NA	NA	Orthobunyavirus	1.0	NA	NA	Orthobunyavirus tensawense	0.9993661
ICTVTaxoChallenge_160537	Duplodnaviria	0.9081284403800964	NA	NA	Heunggongvirae	0.9081284403800964	NA	NA	Uroviricota	0.8921419978141785	NA	NA	Caudoviricetes	0.8921419978141785	NA	NA	NA	NA	NA	NA	Chimalliviridae	0.28997597098350525	Gorgonvirinae	0.13541293144226074	Aphroditevirus	0.12993009388446808	NA	NA	Aphroditevirus USC1	0.10156291
ICTVTaxoChallenge_160538	Monodnaviria	0.5723490715026855	NA	NA	Shotokuvirae	0.5723490715026855	NA	NA	Cossaviricota	0.5646017789840698	NA	NA	Papovaviricetes	0.30014267563819885	NA	NA	Zurhausenvirales	0.25321999192237854	NA	NA	Papillomaviridae	0.25321999192237854	Firstpapillomavirinae	0.25321999192237854	Gammapapillomavirus	0.2503589391708374	NA	NA	Gammapapillomavirus 11	0.2047889
ICTVTaxoChallenge_160559	Riboviria	0.9965609908103943	NA	NA	Orthornavirae	0.9965386390686035	NA	NA	Pisuviricota	0.9962220191955566	NA	NA	Duplopiviricetes	0.9958455562591553	NA	NA	Durnavirales	0.9958455562591553	NA	NA	Partitiviridae	0.9927334785461426	NA	NA	Gammapartitivirus	0.9925951361656189	NA	NA	Gammapartitivirus gremmeniellae	0.99143857
ICTVTaxoChallenge_160563	Monodnaviria	1.0	NA	NA	Shotokuvirae	1.0	NA	NA	Cressdnaviricota	1.0	NA	NA	Repensiviricetes	1.0	NA	NA	Geplafuvirales	1.0	NA	NA	Geminiviridae	1.0	NA	NA	Begomovirus	1.0	NA	NA	Begomovirus caricae	0.9819534
ICTVTaxoChallenge_160569	Riboviria	0.985262393951416	NA	NA	Orthornavirae	0.9852572083473206	NA	NA	Duplornaviricota	0.9825592041015625	NA	NA	Resentoviricetes	0.9825445413589478	NA	NA	Reovirales	0.9825445413589478	NA	NA	Spinareoviridae	0.9820491075515747	NA	NA	Fijivirus	0.9464308619499207	NA	NA	Fijivirus nilaparvatae	0.9314526
ICTVTaxoChallenge_160571	Riboviria	0.9985960125923157	NA	NA	Orthornavirae	0.9985845685005188	NA	NA	Kitrinoviricota	0.9970612525939941	NA	NA	Alsuviricetes	0.9970612525939941	NA	NA	Martellivirales	0.9970580339431763	NA	NA	Virgaviridae	0.8554332256317139	NA	NA	Hordeivirus	0.8301100730895996	NA	NA	Hordeivirus hordei	0.8295827
ICTVTaxoChallenge_160574	Duplodnaviria	0.9997811913490295	NA	NA	Heunggongvirae	0.9997811913490295	NA	NA	Uroviricota	0.9997803568840027	NA	NA	Caudoviricetes	0.9997803568840027	NA	NA	NA	NA	NA	NA	Autographiviridae	0.46382299065589905	Studiervirinae	0.4050559103488922	Ghunavirus	0.39028772711753845	NA	NA	Ghunavirus 17A	0.3475175
ICTVTaxoChallenge_160584	Riboviria	0.5970889925956726	NA	NA	Orthornavirae	0.5908523797988892	NA	NA	Negarnaviricota	0.4305523931980133	Haploviricotina	0.42833662033081055	Monjiviricetes	0.4268983006477356	NA	NA	Jingchuvirales	0.3659175932407379	NA	NA	Chuviridae	0.36572933197021484	NA	NA	Nigecruvirus	0.1905849725008011	NA	NA	Nigecruvirus ixodes	0.15049106
ICTVTaxoChallenge_160586	Varidnaviria	0.4347251057624817	NA	NA	Bamfordvirae	0.4347251057624817	NA	NA	Nucleocytoviricota	0.4194689691066742	NA	NA	Megaviricetes	0.21417641639709473	NA	NA	Imitervirales	0.18638229370117188	NA	NA	Mimiviridae	0.14193221926689148	Megamimivirinae	0.12439506500959396	Tupanvirus	0.09885184466838837	NA	NA	Tupanvirus altamarinense	0.067178935
ICTVTaxoChallenge_160589	Riboviria	0.7035407423973083	NA	NA	Orthornavirae	0.6393160820007324	NA	NA	Lenarviricota	0.3540247082710266	NA	NA	Leviviricetes	0.26893162727355957	NA	NA	Timlovirales	0.09555230289697647	NA	NA	Steitzviridae	0.05078943446278572	NA	NA	Hohrdovirus	0.0019513292936608195	NA	NA	Hohrdovirus messenecus	0.0001325716
ICTVTaxoChallenge_16061	Riboviria	0.9956173896789551	NA	NA	Orthornavirae	0.9912997484207153	NA	NA	Negarnaviricota	0.8719375133514404	Polyploviricotina	0.8687115907669067	Bunyaviricetes	0.868708610534668	NA	NA	Elliovirales	0.868607223033905	NA	NA	Peribunyaviridae	0.868455708026886	NA	NA	Orthobunyavirus	0.8639737367630005	NA	NA	Orthobunyavirus nyandoense	0.14409477
ICTVTaxoChallenge_160638	Riboviria	0.997234582901001	NA	NA	Orthornavirae	0.9968567490577698	NA	NA	Kitrinoviricota	0.9766661524772644	NA	NA	Alsuviricetes	0.9766579270362854	NA	NA	Martellivirales	0.9693724513053894	NA	NA	Togaviridae	0.9675772786140442	NA	NA	Alphavirus	0.9675772786140442	NA	NA	Alphavirus onyong	0.9586083
ICTVTaxoChallenge_160640	Riboviria	0.6260151863098145	NA	NA	Orthornavirae	0.6042768359184265	NA	NA	Negarnaviricota	0.5301416516304016	Haploviricotina	0.27967578172683716	Monjiviricetes	0.27966028451919556	NA	NA	Jingchuvirales	0.22867487370967865	NA	NA	Chuviridae	0.13625730574131012	NA	NA	Odonatavirus	0.06598898023366928	NA	NA	Odonatavirus fabricii	0.05461248
ICTVTaxoChallenge_160645	Monodnaviria	1.0	NA	NA	Shotokuvirae	1.0	NA	NA	Cressdnaviricota	1.0	NA	NA	Repensiviricetes	1.0	NA	NA	Geplafuvirales	1.0	NA	NA	Geminiviridae	0.9999997615814209	NA	NA	Begomovirus	0.9999997615814209	NA	NA	Begomovirus solanumpallidicontorsionis	0.99968445
ICTVTaxoChallenge_160650	Riboviria	0.9999918937683105	NA	NA	Orthornavirae	0.9999899864196777	NA	NA	Negarnaviricota	0.9969583749771118	Polyploviricotina	0.9967592358589172	Bunyaviricetes	0.9967592358589172	NA	NA	Elliovirales	0.9966476559638977	NA	NA	Peribunyaviridae	0.99664705991745	NA	NA	Orthobunyavirus	0.9966280460357666	NA	NA	Orthobunyavirus bakauense	0.99636877
ICTVTaxoChallenge_160655	Duplodnaviria	0.9517589211463928	NA	NA	Heunggongvirae	0.9517589211463928	NA	NA	Uroviricota	0.9514144659042358	NA	NA	Caudoviricetes	0.9514144659042358	NA	NA	NA	NA	NA	NA	NA	NA	Gutmannvirinae	0.2970810830593109	Layangavirus	0.16699759662151337	NA	NA	Layangavirus LY1	0.1669976
ICTVTaxoChallenge_160678	Duplodnaviria	0.9938383102416992	NA	NA	Heunggongvirae	0.9938383102416992	NA	NA	Uroviricota	0.9938376545906067	NA	NA	Caudoviricetes	0.9938376545906067	NA	NA	NA	NA	NA	NA	Herelleviridae	0.699903666973114	Twortvirinae	0.6858078241348267	Kayvirus	0.6354248523712158	NA	NA	Kayvirus G1	0.60179573
ICTVTaxoChallenge_160685	Duplodnaviria	0.9990125298500061	NA	NA	Heunggongvirae	0.9990125298500061	NA	NA	Uroviricota	0.9990081787109375	NA	NA	Caudoviricetes	0.9990081787109375	NA	NA	NA	NA	NA	NA	Drexlerviridae	0.9839503765106201	NA	NA	Webervirus	0.9815044403076172	NA	NA	Webervirus penguinator	0.03827324
ICTVTaxoChallenge_160686	Duplodnaviria	0.9847555160522461	NA	NA	Heunggongvirae	0.9847555160522461	NA	NA	Uroviricota	0.9845120310783386	NA	NA	Caudoviricetes	0.9845120310783386	NA	NA	Thumleimavirales	0.5338897705078125	NA	NA	Hafunaviridae	0.4960971176624298	NA	NA	Haloferacalesvirus	0.18670420348644257	NA	NA	Haloferacalesvirus salis	0.0842987
ICTVTaxoChallenge_160691	Duplodnaviria	0.9983497262001038	NA	NA	Heunggongvirae	0.9983497262001038	NA	NA	Uroviricota	0.9983486533164978	NA	NA	Caudoviricetes	0.9983486533164978	NA	NA	NA	NA	NA	NA	Salasmaviridae	0.7334275841712952	Northropvirinae	0.5093254446983337	Hemphillvirus	0.3888353407382965	NA	NA	Hemphillvirus DK1	0.191318
ICTVTaxoChallenge_160724	Riboviria	0.8562796115875244	NA	NA	Orthornavirae	0.8549662828445435	NA	NA	Pisuviricota	0.7135749459266663	NA	NA	Pisoniviricetes	0.7133602499961853	NA	NA	Nidovirales	0.5772841572761536	Tornidovirineae	0.29259157180786133	Tobaniviridae	0.29259157180786133	Serpentovirinae	0.29230138659477234	Vebetovirus	0.26170289516448975	Chabetovirus	0.26170289516448975	Vebetovirus paba	0.2617029
ICTVTaxoChallenge_160725	Varidnaviria	0.463907390832901	NA	NA	Bamfordvirae	0.463907390832901	NA	NA	Preplasmiviricota	0.3222676217556	NA	NA	Tectiliviricetes	0.307614803314209	NA	NA	Kalamavirales	0.17645667493343353	NA	NA	Tectiviridae	0.17645667493343353	NA	NA	Betatectivirus	0.1764497309923172	NA	NA	Betatectivirus Wip1	0.14041917
ICTVTaxoChallenge_160728	Monodnaviria	0.999078631401062	NA	NA	Shotokuvirae	0.9990580081939697	NA	NA	Cressdnaviricota	0.9990516901016235	NA	NA	Repensiviricetes	0.9968045353889465	NA	NA	Geplafuvirales	0.9968045353889465	NA	NA	Geminiviridae	0.9838638305664062	NA	NA	Begomovirus	0.9729642271995544	NA	NA	Begomovirus gossypiflavi	0.1357461
ICTVTaxoChallenge_16074	Riboviria	0.7489015460014343	NA	NA	Orthornavirae	0.7464624643325806	NA	NA	Negarnaviricota	0.6777706146240234	Haploviricotina	0.4624653458595276	Monjiviricetes	0.4612528085708618	NA	NA	Mononegavirales	0.4469554126262665	NA	NA	Mymonaviridae	0.4237924814224243	NA	NA	Sclerotimonavirus	0.39764219522476196	NA	NA	Sclerotimonavirus terrae	0.32636365
ICTVTaxoChallenge_160747	Varidnaviria	0.9961656928062439	NA	NA	Bamfordvirae	0.9961656928062439	NA	NA	Preplasmiviricota	0.9956603050231934	NA	NA	Tectiliviricetes	0.9956601858139038	NA	NA	Rowavirales	0.9956601858139038	NA	NA	Adenoviridae	0.9956601858139038	NA	NA	Mastadenovirus	0.9885762333869934	NA	NA	Mastadenovirus dominans	0.94219273
ICTVTaxoChallenge_160759	Duplodnaviria	0.9991188049316406	NA	NA	Heunggongvirae	0.9991188049316406	NA	NA	Uroviricota	0.9989738464355469	NA	NA	Caudoviricetes	0.9989738464355469	NA	NA	NA	NA	NA	NA	NA	NA	Bclasvirinae	0.16152361035346985	Pegunavirus	0.07752054184675217	NA	NA	Pegunavirus kingtut	0.016880305
ICTVTaxoChallenge_160762	Duplodnaviria	0.864231526851654	NA	NA	Heunggongvirae	0.864231526851654	NA	NA	Uroviricota	0.8639683127403259	NA	NA	Caudoviricetes	0.8639683127403259	NA	NA	NA	NA	NA	NA	Kyanoviridae	0.8533404469490051	NA	NA	Chalconvirus	0.20947405695915222	NA	NA	Chalconvirus acg2014e	0.10923691
ICTVTaxoChallenge_160794	Riboviria	0.9999997615814209	NA	NA	Orthornavirae	0.9999997615814209	NA	NA	Lenarviricota	0.9999995231628418	NA	NA	Leviviricetes	0.9999995231628418	NA	NA	Timlovirales	0.9999995231628418	NA	NA	Steitzviridae	0.9999995231628418	NA	NA	Hodnevirus	0.9999805688858032	NA	NA	Hodnevirus terrivivens	0.99989724
ICTVTaxoChallenge_160814	Varidnaviria	0.5160547494888306	NA	NA	Bamfordvirae	0.5160547494888306	NA	NA	Nucleocytoviricota	0.4868128299713135	NA	NA	Megaviricetes	0.4422701597213745	NA	NA	Imitervirales	0.3512779474258423	NA	NA	Mimiviridae	0.33882343769073486	Megamimivirinae	0.32204607129096985	Tupanvirus	0.23572701215744019	NA	NA	Tupanvirus altamarinense	0.15895739
ICTVTaxoChallenge_160818	Monodnaviria	0.9996217489242554	NA	NA	Shotokuvirae	0.9996217489242554	NA	NA	Cressdnaviricota	0.9996002912521362	NA	NA	Repensiviricetes	0.9994828104972839	NA	NA	Geplafuvirales	0.9994828104972839	NA	NA	Geminiviridae	0.9993793964385986	NA	NA	Becurtovirus	0.9988258481025696	NA	NA	Becurtovirus betae	0.99828666
ICTVTaxoChallenge_160845	Riboviria	0.999998927116394	NA	NA	Orthornavirae	0.999998927116394	NA	NA	Lenarviricota	0.999998927116394	NA	NA	Leviviricetes	0.999998927116394	NA	NA	Norzivirales	0.9996371269226074	NA	NA	Solspiviridae	0.9978464245796204	NA	NA	Upirshuvirus	0.9391749501228333	NA	NA	Upirshuvirus terradaptatum	0.9274971
ICTVTaxoChallenge_160904	Riboviria	0.5844886302947998	NA	NA	Orthornavirae	0.5761178135871887	NA	NA	Negarnaviricota	0.5193357467651367	Polyploviricotina	0.3716045022010803	Bunyaviricetes	0.3716045022010803	NA	NA	Elliovirales	0.3694016933441162	NA	NA	Hantaviridae	0.21485507488250732	Mammantavirinae	0.21484720706939697	Orthohantavirus	0.21392500400543213	NA	NA	Orthohantavirus rockportense	0.049164068
ICTVTaxoChallenge_160908	NA	NA	NA	NA	NA	NA	NA	NA	NA	NA	NA	NA	Naldaviricetes	0.5866755843162537	NA	NA	Lefavirales	0.5866737365722656	NA	NA	Baculoviridae	0.5866542458534241	NA	NA	Alphabaculovirus	0.5850229263305664	NA	NA	Alphabaculovirus olmendosae	0.19979957
ICTVTaxoChallenge_160930	Riboviria	0.6640194654464722	NA	NA	Orthornavirae	0.6624616384506226	NA	NA	Pisuviricota	0.41672101616859436	NA	NA	Pisoniviricetes	0.19110094010829926	NA	NA	Nidovirales	0.1060737669467926	Ronidovirineae	0.07000082731246948	Euroniviridae	0.06999565660953522	Ceronivirinae	0.06999565660953522	Charybnivirus	0.04941968247294426	Cradenivirus	0.04938124120235443	Charybnivirus charybdis	0.04938124
ICTVTaxoChallenge_160936	Duplodnaviria	0.742932915687561	NA	NA	Heunggongvirae	0.742932915687561	NA	NA	Uroviricota	0.3841138184070587	NA	NA	Caudoviricetes	0.3841138184070587	NA	NA	NA	NA	NA	NA	NA	NA	Vequintavirinae	0.1262248158454895	Vequintavirus	0.11426297575235367	NA	NA	Vequintavirus alexboehm	0.013765163
ICTVTaxoChallenge_160941	Duplodnaviria	0.999729335308075	NA	NA	Heunggongvirae	0.999729335308075	NA	NA	Uroviricota	0.9997288584709167	NA	NA	Caudoviricetes	0.9997288584709167	NA	NA	NA	NA	NA	NA	Salasmaviridae	0.3296549618244171	Picovirinae	0.23689883947372437	Salasvirus	0.21264971792697906	NA	NA	Salasvirus Gxv1	0.066646226
ICTVTaxoChallenge_160947	Riboviria	0.9892334938049316	NA	NA	Pararnavirae	0.9882408380508423	NA	NA	Artverviricota	0.9882408380508423	NA	NA	Revtraviricetes	0.9882408380508423	NA	NA	Blubervirales	0.8598940968513489	NA	NA	Hepadnaviridae	0.8598940968513489	NA	NA	Orthohepadnavirus	0.858898401260376	NA	NA	Orthohepadnavirus sapaji	0.5954428
ICTVTaxoChallenge_160948	Duplodnaviria	0.9952069520950317	NA	NA	Heunggongvirae	0.9952069520950317	NA	NA	Uroviricota	0.9951598048210144	NA	NA	Caudoviricetes	0.9951598048210144	NA	NA	NA	NA	NA	NA	NA	NA	NA	NA	Pbunavirus	0.9840307235717773	NA	NA	Pbunavirus Epa7	0.0546774
ICTVTaxoChallenge_160963	Riboviria	0.9999289512634277	NA	NA	Orthornavirae	0.9999288320541382	NA	NA	Negarnaviricota	0.9999288320541382	Polyploviricotina	0.9999258518218994	Bunyaviricetes	0.9999258518218994	NA	NA	Hareavirales	0.9999258518218994	NA	NA	Phenuiviridae	0.9999195337295532	NA	NA	Phlebovirus	0.9998242855072021	NA	NA	Phlebovirus oriximinaense	0.878325
ICTVTaxoChallenge_160995	Duplodnaviria	0.9977419376373291	NA	NA	Heunggongvirae	0.9977419376373291	NA	NA	Uroviricota	0.997722327709198	NA	NA	Caudoviricetes	0.997722327709198	NA	NA	NA	NA	NA	NA	Straboviridae	0.9943479895591736	Tevenvirinae	0.9895579814910889	Tequatrovirus	0.9502086639404297	NA	NA	Tequatrovirus ime537	0.044707656
ICTVTaxoChallenge_161003	Duplodnaviria	0.920861005783081	NA	NA	Heunggongvirae	0.920861005783081	NA	NA	Uroviricota	0.9201265573501587	NA	NA	Caudoviricetes	0.9201265573501587	NA	NA	NA	NA	NA	NA	Straboviridae	0.2813686430454254	Tevenvirinae	0.2733410894870758	Tequatrovirus	0.2571513056755066	NA	NA	Tequatrovirus slur03	0.049538113
ICTVTaxoChallenge_161007	Riboviria	0.9780503511428833	NA	NA	Orthornavirae	0.9738749861717224	NA	NA	Pisuviricota	0.9562080502510071	NA	NA	Duplopiviricetes	0.9201818108558655	NA	NA	Durnavirales	0.9201818108558655	NA	NA	Fusariviridae	0.8445165753364563	NA	NA	Gammafusarivirus	0.7736367583274841	NA	NA	Gammafusarivirus lentinualea	0.77363676
ICTVTaxoChallenge_161028	Riboviria	0.8544195294380188	NA	NA	Orthornavirae	0.8543392419815063	NA	NA	Kitrinoviricota	0.5326128602027893	NA	NA	Alsuviricetes	0.5321595668792725	NA	NA	Martellivirales	0.5145396590232849	NA	NA	Closteroviridae	0.45974892377853394	NA	NA	Crinivirus	0.3008207678794861	NA	NA	Crinivirus pseudobetae	0.22762996
ICTVTaxoChallenge_161103	Duplodnaviria	0.9981904029846191	NA	NA	Heunggongvirae	0.9981904029846191	NA	NA	Uroviricota	0.9981693625450134	NA	NA	Caudoviricetes	0.9981693625450134	NA	NA	NA	NA	NA	NA	Straboviridae	0.9959492087364197	Tevenvirinae	0.9923849701881409	Tequatrovirus	0.9466955065727234	NA	NA	Tequatrovirus ime537	0.036741674
ICTVTaxoChallenge_16112	Riboviria	0.8729488253593445	NA	NA	Orthornavirae	0.8726023435592651	NA	NA	Pisuviricota	0.8531229496002197	NA	NA	Duplopiviricetes	0.8337687253952026	NA	NA	Durnavirales	0.8337687253952026	NA	NA	Hypoviridae	0.8318020105361938	NA	NA	Betahypovirus	0.530616044998169	NA	NA	Betahypovirus valsae	0.5098477
ICTVTaxoChallenge_161140	Duplodnaviria	0.959874153137207	NA	NA	Heunggongvirae	0.959874153137207	NA	NA	Uroviricota	0.9560884237289429	NA	NA	Caudoviricetes	0.9560884237289429	NA	NA	NA	NA	NA	NA	Peduoviridae	0.28479912877082825	NA	NA	Citexvirus	0.21273338794708252	NA	NA	Citexvirus BR319A	0.068217345
ICTVTaxoChallenge_161143	Riboviria	0.820266842842102	NA	NA	Orthornavirae	0.820234477519989	NA	NA	Duplornaviricota	0.8086456060409546	NA	NA	Chrymotiviricetes	0.769288957118988	NA	NA	Ghabrivirales	0.769288957118988	Alphatotivirineae	0.768852949142456	Chrysoviridae	0.4341472089290619	NA	NA	Betachrysovirus	0.4341471493244171	NA	NA	Betachrysovirus alternariae	0.2712489
ICTVTaxoChallenge_161170	Riboviria	0.9995321035385132	NA	NA	Orthornavirae	0.9995187520980835	NA	NA	Pisuviricota	0.9946296215057373	NA	NA	Stelpaviricetes	0.9946152567863464	NA	NA	Patatavirales	0.9946152567863464	NA	NA	Potyviridae	0.9946152567863464	NA	NA	Potyvirus	0.9097582697868347	NA	NA	Potyvirus chichorii	0.8687839
ICTVTaxoChallenge_161174	Duplodnaviria	0.9608588218688965	NA	NA	Heunggongvirae	0.9608588218688965	NA	NA	Uroviricota	0.9604984521865845	NA	NA	Caudoviricetes	0.9604984521865845	NA	NA	NA	NA	NA	NA	Straboviridae	0.26651856303215027	Tevenvirinae	0.2555851936340332	Tequatrovirus	0.10057137906551361	NA	NA	Tequatrovirus slur07	0.018311566
ICTVTaxoChallenge_161184	Riboviria	0.999241828918457	NA	NA	Orthornavirae	0.999241828918457	NA	NA	Pisuviricota	0.9984108805656433	NA	NA	Pisoniviricetes	0.998408854007721	NA	NA	Picornavirales	0.9980998635292053	NA	NA	Picornaviridae	0.9980872273445129	Ensavirinae	0.9980863928794861	Enterovirus	0.9980863928794861	NA	NA	Enterovirus coxsackiepol	0.9582224
ICTVTaxoChallenge_161186	Monodnaviria	0.5449718236923218	NA	NA	Loebvirae	0.5165823101997375	NA	NA	Hofneiviricota	0.5165823101997375	NA	NA	Faserviricetes	0.5165823101997375	NA	NA	Tubulavirales	0.5165823101997375	NA	NA	Inoviridae	0.5165823101997375	NA	NA	Porrectionivirus	0.5081435441970825	NA	NA	Porrectionivirus p12J	0.50814354
ICTVTaxoChallenge_161200	Ribozyviria	0.9999489784240723	NA	NA	NA	NA	NA	NA	NA	NA	NA	NA	NA	NA	NA	NA	NA	NA	NA	NA	Kolmioviridae	0.9999489784240723	NA	NA	Deltavirus	0.9997196793556213	NA	NA	Deltavirus taiwanense	0.98268014
ICTVTaxoChallenge_161206	Varidnaviria	0.6456594467163086	NA	NA	Bamfordvirae	0.6456594467163086	NA	NA	Preplasmiviricota	0.5729668140411377	NA	NA	Tectiliviricetes	0.5534351468086243	NA	NA	Rowavirales	0.5534141659736633	NA	NA	Adenoviridae	0.5534141659736633	NA	NA	Siadenovirus	0.33800169825553894	NA	NA	Siadenovirus viridis	0.2575549
ICTVTaxoChallenge_161217	Duplodnaviria	0.996399462223053	NA	NA	Heunggongvirae	0.996399462223053	NA	NA	Uroviricota	0.9963532090187073	NA	NA	Caudoviricetes	0.9963532090187073	NA	NA	NA	NA	NA	NA	Schitoviridae	0.5530321598052979	Enquatrovirinae	0.46974170207977295	Gamaleyavirus	0.4540417790412903	NA	NA	Gamaleyavirus Sp5m	0.054166477
ICTVTaxoChallenge_16127	Duplodnaviria	0.9928023219108582	NA	NA	Heunggongvirae	0.9928023219108582	NA	NA	Uroviricota	0.9927802681922913	NA	NA	Caudoviricetes	0.9927802681922913	NA	NA	NA	NA	NA	NA	Chimalliviridae	0.6111136078834534	NA	NA	Chiangmaivirus	0.6018884778022766	NA	NA	Chiangmaivirus RSF1	0.383526
ICTVTaxoChallenge_161288	Duplodnaviria	0.530473530292511	NA	NA	Heunggongvirae	0.530473530292511	NA	NA	Uroviricota	0.4758523404598236	NA	NA	Caudoviricetes	0.4758523404598236	NA	NA	NA	NA	NA	NA	Straboviridae	0.360675185918808	Tevenvirinae	0.27572059631347656	Mosigvirus	0.17758527398109436	NA	NA	Mosigvirus utam	0.036770266
ICTVTaxoChallenge_161301	Monodnaviria	0.8981251120567322	NA	NA	Shotokuvirae	0.8980648517608643	NA	NA	Cressdnaviricota	0.8980645537376404	NA	NA	Arfiviricetes	0.8977845907211304	NA	NA	Mulpavirales	0.8904258012771606	NA	NA	Nanoviridae	0.8819704055786133	NA	NA	Babuvirus	0.8819688558578491	NA	NA	Babuvirus abacae	0.833656
ICTVTaxoChallenge_161305	Riboviria	0.9836296439170837	NA	NA	Orthornavirae	0.9836182594299316	NA	NA	Negarnaviricota	0.9699143171310425	Polyploviricotina	0.9662647843360901	Bunyaviricetes	0.9662600755691528	NA	NA	Hareavirales	0.9468421936035156	NA	NA	Phenuiviridae	0.5899414420127869	NA	NA	Phlebovirus	0.509983241558075	NA	NA	Phlebovirus salehabadense	0.25175035
ICTVTaxoChallenge_161350	Riboviria	0.9877688884735107	NA	NA	Orthornavirae	0.9877504706382751	NA	NA	Negarnaviricota	0.9877457618713379	Polyploviricotina	0.9876495599746704	Bunyaviricetes	0.9876495599746704	NA	NA	Elliovirales	0.9794815182685852	NA	NA	Tospoviridae	0.9741803407669067	NA	NA	Orthotospovirus	0.9741803407669067	NA	NA	Orthotospovirus morivenae	0.280235
ICTVTaxoChallenge_16137	Riboviria	0.7278518676757812	NA	NA	Orthornavirae	0.7275700569152832	NA	NA	Negarnaviricota	0.7200953960418701	Polyploviricotina	0.5978783965110779	Bunyaviricetes	0.5978783965110779	NA	NA	Elliovirales	0.5353659391403198	NA	NA	Fimoviridae	0.3268948197364807	NA	NA	Emaravirus	0.3268948197364807	NA	NA	Emaravirus pyri	0.13907358
ICTVTaxoChallenge_161395	Duplodnaviria	0.9773522615432739	NA	NA	Heunggongvirae	0.9773522615432739	NA	NA	Uroviricota	0.9769124388694763	NA	NA	Caudoviricetes	0.9769124388694763	NA	NA	NA	NA	NA	NA	Winoviridae	0.8953731656074524	NA	NA	Pippivirus	0.8952815532684326	NA	NA	Pippivirus pippi	0.5282161
ICTVTaxoChallenge_161409	Duplodnaviria	0.9959979057312012	NA	NA	Heunggongvirae	0.9959979057312012	NA	NA	Uroviricota	0.9957839250564575	NA	NA	Caudoviricetes	0.9957839250564575	NA	NA	NA	NA	NA	NA	NA	NA	NA	NA	Fernvirus	0.4476947784423828	NA	NA	Fernvirus leyra	0.05513698
ICTVTaxoChallenge_161420	Duplodnaviria	0.9919424057006836	NA	NA	Heunggongvirae	0.9919424057006836	NA	NA	Uroviricota	0.9915556907653809	NA	NA	Caudoviricetes	0.9915556907653809	NA	NA	NA	NA	NA	NA	Zierdtviridae	0.49819567799568176	Emilbogenvirinae	0.4981823265552521	Foxborovirus	0.15790757536888123	NA	NA	Foxborovirus GTE8	0.041563686
ICTVTaxoChallenge_161428	Monodnaviria	0.7786099910736084	NA	NA	Loebvirae	0.7753890156745911	NA	NA	Hofneiviricota	0.7753890156745911	NA	NA	Faserviricetes	0.7753890156745911	NA	NA	Tubulavirales	0.7753890156745911	NA	NA	Inoviridae	0.7753890156745911	NA	NA	Habenivirus	0.7683713436126709	NA	NA	Habenivirus RSM3	0.5685885
ICTVTaxoChallenge_161440	Duplodnaviria	0.9550093412399292	NA	NA	Heunggongvirae	0.9550093412399292	NA	NA	Uroviricota	0.9545194506645203	NA	NA	Caudoviricetes	0.9545194506645203	NA	NA	NA	NA	NA	NA	Chimalliviridae	0.7573643922805786	NA	NA	Agricanvirus	0.4265495538711548	NA	NA	Agricanvirus desertfox	0.21586046
ICTVTaxoChallenge_161474	Riboviria	0.960798978805542	NA	NA	Orthornavirae	0.9607807397842407	NA	NA	Duplornaviricota	0.884354829788208	NA	NA	Resentoviricetes	0.7345082759857178	NA	NA	Reovirales	0.7345082759857178	NA	NA	Spinareoviridae	0.6442775726318359	NA	NA	Orthoreovirus	0.39050552248954773	NA	NA	Orthoreovirus mammalis	0.36899555
ICTVTaxoChallenge_161480	Duplodnaviria	0.5137287378311157	NA	NA	Heunggongvirae	0.5137287378311157	NA	NA	Uroviricota	0.5120438933372498	NA	NA	Caudoviricetes	0.5120438933372498	NA	NA	Crassvirales	0.34293079376220703	NA	NA	Suoliviridae	0.25972887873649597	Loutivirinae	0.16070769727230072	Blohavirus	0.07468774169683456	NA	NA	Blohavirus faecalis	0.05894075
ICTVTaxoChallenge_161497	Riboviria	0.9960940480232239	NA	NA	Orthornavirae	0.996085524559021	NA	NA	Pisuviricota	0.9868180155754089	NA	NA	Pisoniviricetes	0.9866691827774048	NA	NA	Picornavirales	0.986238420009613	NA	NA	Picornaviridae	0.9860194325447083	Ensavirinae	0.985913872718811	Enterovirus	0.9859020113945007	NA	NA	Enterovirus alphacoxsackie	0.66946024
ICTVTaxoChallenge_1615	Duplodnaviria	0.9859053492546082	NA	NA	Heunggongvirae	0.9859053492546082	NA	NA	Uroviricota	0.9852142333984375	NA	NA	Caudoviricetes	0.9852142333984375	NA	NA	NA	NA	NA	NA	NA	NA	NA	NA	Pahexavirus	0.9704249501228333	NA	NA	Pahexavirus mrAK	0.034615643
ICTVTaxoChallenge_161527	Duplodnaviria	0.9815277457237244	NA	NA	Heunggongvirae	0.9815277457237244	NA	NA	Uroviricota	0.9812213182449341	NA	NA	Caudoviricetes	0.9812213182449341	NA	NA	NA	NA	NA	NA	Straboviridae	0.8120850324630737	NA	NA	Tulanevirus	0.5614587068557739	NA	NA	Tulanevirus 60ahydrpp	0.09683987
ICTVTaxoChallenge_161596	Riboviria	0.9938161373138428	NA	NA	Orthornavirae	0.9938151836395264	NA	NA	Negarnaviricota	0.9938151836395264	Polyploviricotina	0.9938114881515503	Bunyaviricetes	0.9938114881515503	NA	NA	Elliovirales	0.9938112497329712	NA	NA	Peribunyaviridae	0.9938112497329712	NA	NA	Orthobunyavirus	0.9938105344772339	NA	NA	Orthobunyavirus nepuyoi	0.9677027
ICTVTaxoChallenge_161600	Duplodnaviria	0.9814255237579346	NA	NA	Heunggongvirae	0.9814255237579346	NA	NA	Uroviricota	0.9813544750213623	NA	NA	Caudoviricetes	0.9813544750213623	NA	NA	NA	NA	NA	NA	Straboviridae	0.6524514555931091	Tevenvirinae	0.6391099691390991	Mosigvirus	0.4151223599910736	NA	NA	Mosigvirus RB69	0.11752346
ICTVTaxoChallenge_161607	NA	NA	NA	NA	NA	NA	NA	NA	NA	NA	NA	NA	Naldaviricetes	0.9784290790557861	NA	NA	Lefavirales	0.9784290790557861	NA	NA	Baculoviridae	0.9762251973152161	NA	NA	Alphabaculovirus	0.8931248784065247	NA	NA	Alphabaculovirus helarmigerae	0.2498756
ICTVTaxoChallenge_161644	Monodnaviria	1.0	NA	NA	Shotokuvirae	1.0	NA	NA	Cressdnaviricota	1.0	NA	NA	Repensiviricetes	1.0	NA	NA	Geplafuvirales	1.0	NA	NA	Geminiviridae	1.0	NA	NA	Begomovirus	1.0	NA	NA	Begomovirus cocciniae	0.99987924
ICTVTaxoChallenge_16166	Riboviria	0.9991733431816101	NA	NA	Orthornavirae	0.9990531802177429	NA	NA	Pisuviricota	0.9990413784980774	NA	NA	Pisoniviricetes	0.9990327954292297	NA	NA	Picornavirales	0.9990327954292297	NA	NA	Picornaviridae	0.9990327954292297	Ensavirinae	0.9989040493965149	Enterovirus	0.9988718032836914	NA	NA	Enterovirus alpharhino	0.98845065
ICTVTaxoChallenge_161669	Monodnaviria	0.9927263259887695	NA	NA	Shotokuvirae	0.9927263259887695	NA	NA	Cossaviricota	0.9924216866493225	NA	NA	Quintoviricetes	0.992421567440033	NA	NA	Piccovirales	0.992421567440033	NA	NA	Parvoviridae	0.992421567440033	Parvovirinae	0.9908907413482666	Bocaparvovirus	0.9904495477676392	NA	NA	Bocaparvovirus ungulate5	0.9765092
ICTVTaxoChallenge_161681	Riboviria	0.7490057349205017	NA	NA	Orthornavirae	0.7483256459236145	NA	NA	Pisuviricota	0.6003063917160034	NA	NA	Duplopiviricetes	0.3656845688819885	NA	NA	Durnavirales	0.3656845688819885	NA	NA	Hypoviridae	0.36247938871383667	NA	NA	Betahypovirus	0.316561222076416	NA	NA	Betahypovirus sclerotiniae	0.15682745
ICTVTaxoChallenge_161687	Riboviria	0.6583387851715088	NA	NA	Orthornavirae	0.6563093662261963	NA	NA	Pisuviricota	0.32417529821395874	NA	NA	Pisoniviricetes	0.1732381284236908	NA	NA	Nidovirales	0.15965314209461212	Arnidovirineae	0.1594315469264984	Arteriviridae	0.1594216525554657	Simarterivirinae	0.15733954310417175	Thetaarterivirus	0.13179084658622742	Mitartevirus	0.08914992213249207	Thetaarterivirus mikelba	0.08914992
ICTVTaxoChallenge_161690	Riboviria	0.9999997615814209	NA	NA	Orthornavirae	0.9999997615814209	NA	NA	Negarnaviricota	0.9999997615814209	Polyploviricotina	0.9999997615814209	Bunyaviricetes	0.9999997615814209	NA	NA	Elliovirales	0.9999997615814209	NA	NA	Hantaviridae	0.9999934434890747	Mammantavirinae	0.9999934434890747	Orthohantavirus	0.9999934434890747	NA	NA	Orthohantavirus hantanense	0.9999136
ICTVTaxoChallenge_1617	Monodnaviria	0.9997982382774353	NA	NA	Shotokuvirae	0.999797523021698	NA	NA	Cressdnaviricota	0.999797523021698	NA	NA	Arfiviricetes	0.9996886849403381	NA	NA	Cirlivirales	0.9278358221054077	NA	NA	Vilyaviridae	0.9277599453926086	NA	NA	Vingilotevirus	0.9217249155044556	NA	NA	Vingilotevirus gamgee	0.9178417
ICTVTaxoChallenge_161737	Duplodnaviria	0.9996423721313477	NA	NA	Heunggongvirae	0.9996423721313477	NA	NA	Uroviricota	0.9996371865272522	NA	NA	Caudoviricetes	0.9996371865272522	NA	NA	NA	NA	NA	NA	NA	NA	NA	NA	Fromanvirus	0.2744174301624298	NA	NA	Fromanvirus saintus	0.03587443
ICTVTaxoChallenge_161761	Duplodnaviria	0.9574036598205566	NA	NA	Heunggongvirae	0.9574036598205566	NA	NA	Uroviricota	0.9552983641624451	NA	NA	Caudoviricetes	0.9552983641624451	NA	NA	NA	NA	NA	NA	Straboviridae	0.3107905089855194	NA	NA	Pseudotevenvirus	0.21795037388801575	NA	NA	Pseudotevenvirus lw1	0.03507226
ICTVTaxoChallenge_161762	Duplodnaviria	0.6407416462898254	NA	NA	Heunggongvirae	0.6407416462898254	NA	NA	Uroviricota	0.6260141730308533	NA	NA	Caudoviricetes	0.6260141730308533	NA	NA	NA	NA	NA	NA	Straboviridae	0.5303027629852295	Tevenvirinae	0.512296199798584	Tequatrovirus	0.49215349555015564	NA	NA	Tequatrovirus yueel1	0.05072193
ICTVTaxoChallenge_161770	Monodnaviria	0.998388409614563	NA	NA	Shotokuvirae	0.998388409614563	NA	NA	Cressdnaviricota	0.9762305617332458	NA	NA	Repensiviricetes	0.9730627536773682	NA	NA	Geplafuvirales	0.9730627536773682	NA	NA	Geminiviridae	0.9136768579483032	NA	NA	Mastrevirus	0.9136626124382019	NA	NA	Mastrevirus flavi	0.3163712
ICTVTaxoChallenge_161776	Duplodnaviria	0.9843655824661255	NA	NA	Heunggongvirae	0.9843655824661255	NA	NA	Uroviricota	0.9810634255409241	NA	NA	Caudoviricetes	0.9810634255409241	NA	NA	NA	NA	NA	NA	NA	NA	Sepvirinae	0.29491427540779114	Traversvirus	0.243713840842247	NA	NA	Traversvirus AU6Stx1	0.06582521
ICTVTaxoChallenge_16180	Riboviria	0.9442933201789856	NA	NA	Orthornavirae	0.944293200969696	NA	NA	Lenarviricota	0.9404370188713074	NA	NA	Leviviricetes	0.9403526186943054	NA	NA	Timlovirales	0.7405238151550293	NA	NA	Steitzviridae	0.6763144731521606	NA	NA	Minusuvirus	0.2519187331199646	NA	NA	Minusuvirus solivicinum	0.20097719
ICTVTaxoChallenge_16182	Duplodnaviria	0.9995917677879333	NA	NA	Heunggongvirae	0.9995917677879333	NA	NA	Uroviricota	0.9995869398117065	NA	NA	Caudoviricetes	0.9995869398117065	NA	NA	NA	NA	NA	NA	NA	NA	Gracegardnervirinae	0.9799820780754089	Cheoctovirus	0.9326203465461731	NA	NA	Cheoctovirus doug	0.022941798
ICTVTaxoChallenge_161829	Riboviria	0.8511469960212708	NA	NA	Orthornavirae	0.8510728478431702	NA	NA	Kitrinoviricota	0.5921368598937988	NA	NA	Tolucaviricetes	0.5645022988319397	NA	NA	Tolivirales	0.5645022988319397	NA	NA	Tombusviridae	0.5645022988319397	Procedovirinae	0.5601187944412231	Tombusvirus	0.4772813618183136	NA	NA	Tombusvirus pelargonii	0.13781008
ICTVTaxoChallenge_161842	Riboviria	0.6080552339553833	NA	NA	Orthornavirae	0.5963201522827148	NA	NA	Duplornaviricota	0.4935772120952606	NA	NA	Resentoviricetes	0.4811921715736389	NA	NA	Reovirales	0.4811921715736389	NA	NA	Spinareoviridae	0.48118746280670166	NA	NA	Orthoreovirus	0.3054996728897095	NA	NA	Orthoreovirus broomense	0.19555047
ICTVTaxoChallenge_161847	Riboviria	0.8299588561058044	NA	NA	Orthornavirae	0.8299587368965149	NA	NA	Kitrinoviricota	0.8189228773117065	NA	NA	Alsuviricetes	0.8188738822937012	NA	NA	Martellivirales	0.8169464468955994	NA	NA	Bromoviridae	0.8129966855049133	NA	NA	Ilarvirus	0.8129763603210449	NA	NA	Ilarvirus PMV	0.79577243
ICTVTaxoChallenge_161855	Riboviria	0.9170302152633667	NA	NA	Orthornavirae	0.9169409871101379	NA	NA	Duplornaviricota	0.7965764403343201	NA	NA	Resentoviricetes	0.7905333638191223	NA	NA	Reovirales	0.7905333638191223	NA	NA	Spinareoviridae	0.7905333638191223	NA	NA	Aquareovirus	0.7904143333435059	NA	NA	Aquareovirus oncorhynchi	0.66759765
ICTVTaxoChallenge_161862	Riboviria	0.9050929546356201	NA	NA	Orthornavirae	0.9048086404800415	NA	NA	Negarnaviricota	0.647004246711731	Polyploviricotina	0.46313557028770447	Bunyaviricetes	0.4627722203731537	NA	NA	Hareavirales	0.46277210116386414	NA	NA	Arenaviridae	0.44210317730903625	NA	NA	Antennavirus	0.38979196548461914	NA	NA	Antennavirus striale	0.24265572
ICTVTaxoChallenge_161864	Duplodnaviria	0.9898931384086609	NA	NA	Heunggongvirae	0.9898931384086609	NA	NA	Uroviricota	0.9894824028015137	NA	NA	Caudoviricetes	0.9894824028015137	NA	NA	NA	NA	NA	NA	Peduoviridae	0.2816022038459778	NA	NA	Peduovirus	0.10815344005823135	NA	NA	Peduovirus P22H1	0.0097855795
ICTVTaxoChallenge_161872	Duplodnaviria	0.9915907979011536	NA	NA	Heunggongvirae	0.9915907979011536	NA	NA	Uroviricota	0.9915844798088074	NA	NA	Caudoviricetes	0.9915844798088074	NA	NA	NA	NA	NA	NA	Chimalliviridae	0.42585012316703796	NA	NA	Agricanvirus	0.18853124976158142	NA	NA	Agricanvirus Ea3570	0.05809921
ICTVTaxoChallenge_161877	Monodnaviria	0.6780281066894531	NA	NA	Shotokuvirae	0.6780281066894531	NA	NA	Cossaviricota	0.6779441237449646	NA	NA	Papovaviricetes	0.6666934490203857	NA	NA	Zurhausenvirales	0.6659771203994751	NA	NA	Papillomaviridae	0.6659771203994751	Firstpapillomavirinae	0.665976881980896	Gammapapillomavirus	0.3977518379688263	NA	NA	Gammapapillomavirus 1	0.14603351
ICTVTaxoChallenge_161905	Duplodnaviria	0.7135521769523621	NA	NA	Heunggongvirae	0.7135521769523621	NA	NA	Peploviricota	0.5139631032943726	NA	NA	Herviviricetes	0.5139631032943726	NA	NA	Herpesvirales	0.5139631032943726	NA	NA	Orthoherpesviridae	0.5137704610824585	Alphaherpesvirinae	0.5026573538780212	Varicellovirus	0.26008597016334534	NA	NA	Varicellovirus felidalpha1	0.2516757
ICTVTaxoChallenge_161909	Duplodnaviria	0.9865108132362366	NA	NA	Heunggongvirae	0.9865108132362366	NA	NA	Uroviricota	0.9855988025665283	NA	NA	Caudoviricetes	0.9855988025665283	NA	NA	NA	NA	NA	NA	NA	NA	Azeevirinae	0.9342801570892334	Manhattanvirus	0.5166559219360352	NA	NA	Manhattanvirus kealii	0.25948215
ICTVTaxoChallenge_161933	Riboviria	0.7735557556152344	NA	NA	Orthornavirae	0.6598998308181763	NA	NA	Kitrinoviricota	0.28213199973106384	NA	NA	Alsuviricetes	0.2726144790649414	NA	NA	Tymovirales	0.15838728845119476	NA	NA	Alphaflexiviridae	0.10416146367788315	NA	NA	Sclerodarnavirus	0.05140417814254761	NA	NA	Sclerodarnavirus sclerotiniae	0.05140418
ICTVTaxoChallenge_161944	Riboviria	0.999395489692688	NA	NA	Orthornavirae	0.9993946552276611	NA	NA	Negarnaviricota	0.9993680715560913	Haploviricotina	0.9993288516998291	Monjiviricetes	0.9993288516998291	NA	NA	Mononegavirales	0.9972139000892639	NA	NA	Rhabdoviridae	0.881411075592041	Betarhabdovirinae	0.5945799350738525	Alphanucleorhabdovirus	0.21559688448905945	NA	NA	Alphanucleorhabdovirus morogoromaydis	0.063059084
ICTVTaxoChallenge_161953	Monodnaviria	0.9999922513961792	NA	NA	Shotokuvirae	0.9999922513961792	NA	NA	Cressdnaviricota	0.999985933303833	NA	NA	Repensiviricetes	0.9999845027923584	NA	NA	Geplafuvirales	0.9999845027923584	NA	NA	Geminiviridae	0.9999843835830688	NA	NA	Begomovirus	0.9999794960021973	NA	NA	Begomovirus lycianthesis	0.8502745
ICTVTaxoChallenge_162015	Duplodnaviria	0.8658686876296997	NA	NA	Heunggongvirae	0.8658686876296997	NA	NA	Uroviricota	0.8600117564201355	NA	NA	Caudoviricetes	0.8600117564201355	NA	NA	NA	NA	NA	NA	Straboviridae	0.7728502750396729	Tevenvirinae	0.5792312622070312	Mosigvirus	0.18677853047847748	NA	NA	Mosigvirus atk47	0.024943043
ICTVTaxoChallenge_162017	Riboviria	0.9975255131721497	NA	NA	Orthornavirae	0.9974831938743591	NA	NA	Negarnaviricota	0.9921038150787354	Polyploviricotina	0.9762941598892212	Bunyaviricetes	0.9762930870056152	NA	NA	Elliovirales	0.9762052297592163	NA	NA	Peribunyaviridae	0.9741888642311096	NA	NA	Orthobunyavirus	0.9680259227752686	NA	NA	Orthobunyavirus heptayabaense	0.1091554
ICTVTaxoChallenge_162019	Duplodnaviria	0.999618411064148	NA	NA	Heunggongvirae	0.999618411064148	NA	NA	Uroviricota	0.9996181130409241	NA	NA	Caudoviricetes	0.9996181130409241	NA	NA	NA	NA	NA	NA	NA	NA	NA	NA	Alexandravirus	0.6540277600288391	NA	NA	Alexandravirus SNUABM35	0.06934531
ICTVTaxoChallenge_162034	Riboviria	0.8460230231285095	NA	NA	Orthornavirae	0.8460167050361633	NA	NA	Pisuviricota	0.5634161233901978	NA	NA	Pisoniviricetes	0.4927356243133545	NA	NA	Nidovirales	0.47981584072113037	Ronidovirineae	0.4260290563106537	Euroniviridae	0.426028847694397	Ceronivirinae	0.426028847694397	Charybnivirus	0.426028847694397	Wenilivirus	0.4204050600528717	Charybnivirus wenlingense	0.42040506
ICTVTaxoChallenge_162036	Riboviria	0.9243760108947754	NA	NA	Orthornavirae	0.9242842197418213	NA	NA	Duplornaviricota	0.7550756931304932	NA	NA	Resentoviricetes	0.4622637927532196	NA	NA	Reovirales	0.4622637927532196	NA	NA	Spinareoviridae	0.45548054575920105	NA	NA	Coltivirus	0.3937578797340393	NA	NA	Coltivirus ixodis	0.37173787
ICTVTaxoChallenge_162037	Riboviria	0.9997985363006592	NA	NA	Orthornavirae	0.9997941255569458	NA	NA	Pisuviricota	0.9996856451034546	NA	NA	Pisoniviricetes	0.9996855854988098	NA	NA	Picornavirales	0.9995018243789673	NA	NA	Picornaviridae	0.9995018243789673	Ensavirinae	0.9994938969612122	Enterovirus	0.9994938969612122	NA	NA	Enterovirus betarhino	0.9938173
ICTVTaxoChallenge_162051	Monodnaviria	0.999997615814209	NA	NA	Shotokuvirae	0.999997615814209	NA	NA	Cossaviricota	0.9999963045120239	NA	NA	Papovaviricetes	0.9998018145561218	NA	NA	Zurhausenvirales	0.9993314146995544	NA	NA	Papillomaviridae	0.9993314146995544	Firstpapillomavirinae	0.9993314146995544	Gammapapillomavirus	0.9958989024162292	NA	NA	Gammapapillomavirus 7	0.9823305
ICTVTaxoChallenge_162052	Riboviria	0.9991565942764282	NA	NA	Orthornavirae	0.999143123626709	NA	NA	Kitrinoviricota	0.9979002475738525	NA	NA	Tolucaviricetes	0.99578458070755	NA	NA	Tolivirales	0.99578458070755	NA	NA	Tombusviridae	0.99578458070755	Regressovirinae	0.9909168481826782	Luteovirus	0.9909091591835022	NA	NA	Luteovirus kertrihordei	0.9840062
ICTVTaxoChallenge_162098	Duplodnaviria	0.9886419177055359	NA	NA	Heunggongvirae	0.9886419177055359	NA	NA	Uroviricota	0.9880713820457458	NA	NA	Caudoviricetes	0.9880713820457458	NA	NA	NA	NA	NA	NA	Chimalliviridae	0.21679849922657013	NA	NA	Agricanvirus	0.1408202052116394	NA	NA	Agricanvirus simmy50	0.046200752
ICTVTaxoChallenge_162105	Varidnaviria	0.39975714683532715	NA	NA	Bamfordvirae	0.3995622992515564	NA	NA	Nucleocytoviricota	0.32980525493621826	NA	NA	Megaviricetes	0.20743726193904877	NA	NA	Imitervirales	0.13750579953193665	NA	NA	Mimiviridae	0.07051124423742294	Megamimivirinae	0.03472352400422096	Moumouvirus	0.016089949756860733	NA	NA	Moumouvirus australiense	0.00645638
ICTVTaxoChallenge_162114	Duplodnaviria	0.987141489982605	NA	NA	Heunggongvirae	0.987141489982605	NA	NA	Uroviricota	0.9844658374786377	NA	NA	Caudoviricetes	0.9844658374786377	NA	NA	NA	NA	NA	NA	Straboviridae	0.6125763654708862	Tevenvirinae	0.32033756375312805	Gaprivervirus	0.29329532384872437	NA	NA	Gaprivervirus arezed	0.101134285
ICTVTaxoChallenge_162117	Riboviria	1.0	NA	NA	Orthornavirae	1.0	NA	NA	Lenarviricota	1.0	NA	NA	Leviviricetes	1.0	NA	NA	Timlovirales	0.9999785423278809	NA	NA	Steitzviridae	0.9999784231185913	NA	NA	Hodnevirus	0.49438995122909546	NA	NA	Hodnevirus pseudoedaphovivens	0.3656553
ICTVTaxoChallenge_162135	Duplodnaviria	0.9984022974967957	NA	NA	Heunggongvirae	0.9984022974967957	NA	NA	Uroviricota	0.9983966946601868	NA	NA	Caudoviricetes	0.9983966946601868	NA	NA	NA	NA	NA	NA	Autographiviridae	0.43815168738365173	Molineuxvirinae	0.24437189102172852	Vectrevirus	0.24437092244625092	NA	NA	Vectrevirus bee	0.13080017
ICTVTaxoChallenge_162193	Riboviria	0.999941349029541	NA	NA	Orthornavirae	0.9999337196350098	NA	NA	Kitrinoviricota	0.882087767124176	NA	NA	Flasuviricetes	0.8820100426673889	NA	NA	Amarillovirales	0.8820100426673889	NA	NA	Flaviviridae	0.8820100426673889	NA	NA	Orthoflavivirus	0.882009744644165	NA	NA	Orthoflavivirus viejaense	0.88174164
ICTVTaxoChallenge_162199	Duplodnaviria	0.997311532497406	NA	NA	Heunggongvirae	0.997311532497406	NA	NA	Uroviricota	0.9972997903823853	NA	NA	Caudoviricetes	0.9972997903823853	NA	NA	NA	NA	NA	NA	NA	NA	Vequintavirinae	0.8671327233314514	Vequintavirus	0.8659573793411255	NA	NA	Vequintavirus rV5ev146	0.06925747
ICTVTaxoChallenge_162203	Duplodnaviria	0.6486040353775024	NA	NA	Heunggongvirae	0.6486040353775024	NA	NA	Uroviricota	0.639049232006073	NA	NA	Caudoviricetes	0.639049232006073	NA	NA	NA	NA	NA	NA	Chimalliviridae	0.09461451321840286	Gorgonvirinae	0.05799131095409393	Aphroditevirus	0.04574621841311455	NA	NA	Aphroditevirus PDCC1	0.019636262
ICTVTaxoChallenge_162211	Riboviria	0.9995076656341553	NA	NA	Orthornavirae	0.9994988441467285	NA	NA	Negarnaviricota	0.9955823421478271	Polyploviricotina	0.9954854846000671	Bunyaviricetes	0.9954853653907776	NA	NA	Elliovirales	0.9954788088798523	NA	NA	Peribunyaviridae	0.9951009750366211	NA	NA	Orthobunyavirus	0.9922019243240356	NA	NA	Orthobunyavirus apeuense	0.27485558
ICTVTaxoChallenge_162214	Duplodnaviria	0.9996095895767212	NA	NA	Heunggongvirae	0.9996095895767212	NA	NA	Uroviricota	0.9996093511581421	NA	NA	Caudoviricetes	0.9996093511581421	NA	NA	NA	NA	NA	NA	Kyanoviridae	0.3408166170120239	NA	NA	Gibbetvirus	0.08353963494300842	NA	NA	Gibbetvirus rsm4	0.083539635
ICTVTaxoChallenge_162233	Duplodnaviria	0.9988144040107727	NA	NA	Heunggongvirae	0.9988144040107727	NA	NA	Uroviricota	0.9988053441047668	NA	NA	Caudoviricetes	0.9988053441047668	NA	NA	NA	NA	NA	NA	Salasmaviridae	0.29499295353889465	Picovirinae	0.15675240755081177	Bahkauvirus	0.0648525282740593	NA	NA	Bahkauvirus chedec	0.06485253
ICTVTaxoChallenge_162241	Riboviria	0.8281531929969788	NA	NA	Orthornavirae	0.8247146606445312	NA	NA	Negarnaviricota	0.8195158839225769	Polyploviricotina	0.7627285718917847	Bunyaviricetes	0.7626039385795593	NA	NA	Elliovirales	0.6201140284538269	NA	NA	Phasmaviridae	0.29708120226860046	NA	NA	Orthophasmavirus	0.21921060979366302	NA	NA	Orthophasmavirus wuhanense	0.17004246
ICTVTaxoChallenge_162242	Riboviria	0.5192356705665588	NA	NA	Orthornavirae	0.5170239806175232	NA	NA	Pisuviricota	0.42967742681503296	NA	NA	Stelpaviricetes	0.35692453384399414	NA	NA	Patatavirales	0.3567868769168854	NA	NA	Potyviridae	0.3567868769168854	NA	NA	Potyvirus	0.21780149638652802	NA	NA	Potyvirus passiflory	0.044503063
ICTVTaxoChallenge_162250	Duplodnaviria	0.77835613489151	NA	NA	Heunggongvirae	0.77835613489151	NA	NA	Uroviricota	0.7752152681350708	NA	NA	Caudoviricetes	0.7752152681350708	NA	NA	NA	NA	NA	NA	Straboviridae	0.2852771282196045	Tevenvirinae	0.16799665987491608	Tequatrovirus	0.033417828381061554	NA	NA	Tequatrovirus jaykay	0.0016502856
ICTVTaxoChallenge_162256	Duplodnaviria	0.9990017414093018	NA	NA	Heunggongvirae	0.9990017414093018	NA	NA	Uroviricota	0.9989917278289795	NA	NA	Caudoviricetes	0.9989917278289795	NA	NA	NA	NA	NA	NA	Casjensviridae	0.9033046364784241	NA	NA	Chivirus	0.8873526453971863	NA	NA	Chivirus iEPS5	0.09987528
ICTVTaxoChallenge_16227	Duplodnaviria	0.9969190955162048	NA	NA	Heunggongvirae	0.9969190955162048	NA	NA	Uroviricota	0.996918261051178	NA	NA	Caudoviricetes	0.996918261051178	NA	NA	NA	NA	NA	NA	Herelleviridae	0.570656955242157	Brockvirinae	0.44995051622390747	Kochikohdavirus	0.4020019769668579	NA	NA	Kochikohdavirus car	0.06859268
ICTVTaxoChallenge_16228	Riboviria	0.99998939037323	NA	NA	Orthornavirae	0.99998939037323	NA	NA	Lenarviricota	0.9999892711639404	NA	NA	Leviviricetes	0.9999892711639404	NA	NA	Timlovirales	0.999972939491272	NA	NA	Steitzviridae	0.9999725818634033	NA	NA	Huylevirus	0.9950565695762634	NA	NA	Huylevirus limihabitans	0.98984927
ICTVTaxoChallenge_162318	Riboviria	0.9988364577293396	NA	NA	Orthornavirae	0.9988357424736023	NA	NA	Pisuviricota	0.997416079044342	NA	NA	Pisoniviricetes	0.9972962141036987	NA	NA	Picornavirales	0.9954832792282104	NA	NA	Picornaviridae	0.9927853941917419	Ensavirinae	0.9909522533416748	Enterovirus	0.9908586740493774	NA	NA	Enterovirus geswini	0.7752275
ICTVTaxoChallenge_162337	Riboviria	1.0	NA	NA	Orthornavirae	1.0	NA	NA	Lenarviricota	1.0	NA	NA	Leviviricetes	1.0	NA	NA	Timlovirales	1.0	NA	NA	Steitzviridae	1.0	NA	NA	Giliycovirus	0.9903324246406555	NA	NA	Giliycovirus chthonovicinum	0.6547047
ICTVTaxoChallenge_162341	Duplodnaviria	0.9915764331817627	NA	NA	Heunggongvirae	0.9915764331817627	NA	NA	Uroviricota	0.9915477633476257	NA	NA	Caudoviricetes	0.9915477633476257	NA	NA	NA	NA	NA	NA	NA	NA	NA	NA	Efquatrovirus	0.749661386013031	NA	NA	Efquatrovirus AL2	0.12959693
ICTVTaxoChallenge_162384	Riboviria	0.9998953342437744	NA	NA	Orthornavirae	0.9998935461044312	NA	NA	Negarnaviricota	0.9998493194580078	Polyploviricotina	0.999673068523407	Bunyaviricetes	0.999673068523407	NA	NA	Hareavirales	0.9949194192886353	NA	NA	Phenuiviridae	0.9854666590690613	NA	NA	Phlebovirus	0.9663543105125427	NA	NA	Phlebovirus mungubaense	0.9014746
ICTVTaxoChallenge_16239	Riboviria	0.999998927116394	NA	NA	Orthornavirae	0.999998927116394	NA	NA	Lenarviricota	0.999998927116394	NA	NA	Leviviricetes	0.999998927116394	NA	NA	Timlovirales	0.9999967813491821	NA	NA	Steitzviridae	0.9999967813491821	NA	NA	Huhbevirus	0.9999740123748779	NA	NA	Huhbevirus solivicinum	0.9996562
ICTVTaxoChallenge_162424	Duplodnaviria	0.9546360969543457	NA	NA	Heunggongvirae	0.9546360969543457	NA	NA	Uroviricota	0.952063798904419	NA	NA	Caudoviricetes	0.952063798904419	NA	NA	NA	NA	NA	NA	Straboviridae	0.3947506844997406	Tevenvirinae	0.31458577513694763	Tequatrovirus	0.26204249262809753	NA	NA	Tequatrovirus T4	0.027607208
ICTVTaxoChallenge_162434	Duplodnaviria	0.9992718696594238	NA	NA	Heunggongvirae	0.9992718696594238	NA	NA	Uroviricota	0.9992390871047974	NA	NA	Caudoviricetes	0.9992390871047974	NA	NA	NA	NA	NA	NA	NA	NA	Gracegardnervirinae	0.7464736700057983	Cheoctovirus	0.7095856666564941	NA	NA	Mycobacterium virus Mozy	0.032511193
ICTVTaxoChallenge_162441	Monodnaviria	0.9999663233757019	NA	NA	Shotokuvirae	0.9999663233757019	NA	NA	Cossaviricota	0.9999661445617676	NA	NA	Papovaviricetes	0.9999482035636902	NA	NA	Zurhausenvirales	0.9999479055404663	NA	NA	Papillomaviridae	0.9999479055404663	Firstpapillomavirinae	0.9999479055404663	Betapapillomavirus	0.9812607765197754	NA	NA	Betapapillomavirus 5	0.96119046
ICTVTaxoChallenge_162442	Riboviria	0.9951853156089783	NA	NA	Orthornavirae	0.9951853156089783	NA	NA	Lenarviricota	0.9950721263885498	NA	NA	Leviviricetes	0.9950721263885498	NA	NA	Norzivirales	0.9940353631973267	NA	NA	Atkinsviridae	0.9923587441444397	NA	NA	Alkesdovirus	0.9922597408294678	NA	NA	Alkesdovirus pelovicinum	0.9893151
ICTVTaxoChallenge_162480	Duplodnaviria	0.9865872859954834	NA	NA	Heunggongvirae	0.9865872859954834	NA	NA	Uroviricota	0.9865735173225403	NA	NA	Caudoviricetes	0.9865735173225403	NA	NA	Crassvirales	0.5378450751304626	NA	NA	Suoliviridae	0.4878312647342682	Oafivirinae	0.17237943410873413	Burzaovirus	0.13207150995731354	NA	NA	Burzaovirus coli	0.089446865
ICTVTaxoChallenge_162507	Riboviria	0.9995005130767822	NA	NA	Orthornavirae	0.9994819164276123	NA	NA	Pisuviricota	0.9992708563804626	NA	NA	Stelpaviricetes	0.9991225600242615	NA	NA	Patatavirales	0.9991225600242615	NA	NA	Potyviridae	0.9991225600242615	NA	NA	Potyvirus	0.9739004373550415	NA	NA	Potyvirus plumpoxi	0.7010556
ICTVTaxoChallenge_16253	Riboviria	0.9206629991531372	NA	NA	Orthornavirae	0.9206625819206238	NA	NA	Lenarviricota	0.9204921722412109	NA	NA	Leviviricetes	0.9204918146133423	NA	NA	Norzivirales	0.9202485084533691	NA	NA	Fiersviridae	0.9013841152191162	NA	NA	Paysduvirus	0.8513982892036438	NA	NA	Paysduvirus asiocola	0.8513983
ICTVTaxoChallenge_16254	Duplodnaviria	0.5773024559020996	NA	NA	Heunggongvirae	0.5773024559020996	NA	NA	Uroviricota	0.5703856348991394	NA	NA	Caudoviricetes	0.5703856348991394	NA	NA	NA	NA	NA	NA	Ackermannviridae	0.19633036851882935	Cvivirinae	0.1143057644367218	Kuttervirus	0.1143057644367218	NA	NA	Kuttervirus ViI	0.015169782
ICTVTaxoChallenge_162542	Riboviria	0.9963605999946594	NA	NA	Orthornavirae	0.9959592223167419	NA	NA	Duplornaviricota	0.995308518409729	NA	NA	Chrymotiviricetes	0.9951153993606567	NA	NA	Ghabrivirales	0.9951153993606567	Alphatotivirineae	0.9950844645500183	Chrysoviridae	0.9923428297042847	NA	NA	Alphachrysovirus	0.9923428297042847	NA	NA	Alphachrysovirus shuangaoense	0.9904163
ICTVTaxoChallenge_162573	Duplodnaviria	0.9886680841445923	NA	NA	Heunggongvirae	0.9886680841445923	NA	NA	Uroviricota	0.9861781597137451	NA	NA	Caudoviricetes	0.9861781597137451	NA	NA	NA	NA	NA	NA	NA	NA	NA	NA	Galaxyvirus	0.2564506530761719	NA	NA	Galaxyvirus abidatro	0.13800621
ICTVTaxoChallenge_162583	Duplodnaviria	0.98553466796875	NA	NA	Heunggongvirae	0.98553466796875	NA	NA	Uroviricota	0.9846746325492859	NA	NA	Caudoviricetes	0.9846746325492859	NA	NA	NA	NA	NA	NA	NA	NA	Gochnauervirinae	0.30103689432144165	Vegasvirus	0.1315016895532608	NA	NA	Vegasvirus vegas	0.13150169
ICTVTaxoChallenge_162595	Monodnaviria	0.9999997615814209	NA	NA	Shotokuvirae	0.9999997615814209	NA	NA	Cressdnaviricota	0.9999997615814209	NA	NA	Repensiviricetes	0.9999997615814209	NA	NA	Geplafuvirales	0.9999997615814209	NA	NA	Geminiviridae	0.9999997615814209	NA	NA	Begomovirus	0.9998767375946045	NA	NA	Begomovirus cleomecrispi	0.996432
ICTVTaxoChallenge_162603	Riboviria	0.9999088048934937	NA	NA	Orthornavirae	0.9999088048934937	NA	NA	Lenarviricota	0.999906063079834	NA	NA	Leviviricetes	0.9999058246612549	NA	NA	Timlovirales	0.9998961687088013	NA	NA	Steitzviridae	0.9998956918716431	NA	NA	Hodnevirus	0.8141037225723267	NA	NA	Hodnevirus arvihabitans	0.14890468
ICTVTaxoChallenge_162655	Duplodnaviria	0.9968530535697937	NA	NA	Heunggongvirae	0.9968530535697937	NA	NA	Uroviricota	0.9968135356903076	NA	NA	Caudoviricetes	0.9968135356903076	NA	NA	NA	NA	NA	NA	NA	NA	NA	NA	Korravirus	0.9152873158454895	NA	NA	Korravirus wayne	0.110375814
ICTVTaxoChallenge_162669	Duplodnaviria	0.9996173977851868	NA	NA	Heunggongvirae	0.9996173977851868	NA	NA	Uroviricota	0.9996168613433838	NA	NA	Caudoviricetes	0.9996168613433838	NA	NA	NA	NA	NA	NA	Autographiviridae	0.6738744378089905	Corkvirinae	0.38961532711982727	Phimunavirus	0.38960886001586914	NA	NA	Phimunavirus koot	0.15761177
ICTVTaxoChallenge_162674	Varidnaviria	0.547734797000885	NA	NA	Bamfordvirae	0.547734797000885	NA	NA	Nucleocytoviricota	0.5274460315704346	NA	NA	Megaviricetes	0.28609541058540344	NA	NA	Imitervirales	0.13878189027309418	NA	NA	Mimiviridae	0.10595109313726425	Megamimivirinae	0.0996776819229126	Tupanvirus	0.05467700585722923	NA	NA	Tupanvirus salinum	0.031595293
ICTVTaxoChallenge_162700	NA	NA	NA	NA	NA	NA	NA	NA	NA	NA	NA	NA	Naldaviricetes	0.8432090878486633	NA	NA	Lefavirales	0.8432089686393738	NA	NA	Baculoviridae	0.8078434467315674	NA	NA	Alphabaculovirus	0.7298431396484375	NA	NA	Alphabaculovirus adhonmai	0.095134996
ICTVTaxoChallenge_162715	Monodnaviria	1.0	NA	NA	Shotokuvirae	1.0	NA	NA	Cressdnaviricota	1.0	NA	NA	Arfiviricetes	1.0	NA	NA	Cremevirales	1.0	NA	NA	Smacoviridae	1.0	NA	NA	Porprismacovirus	0.9999998807907104	NA	NA	Porprismacovirus porci5	0.9682298
ICTVTaxoChallenge_162736	Monodnaviria	0.34667691588401794	NA	NA	Loebvirae	0.1596636325120926	NA	NA	Hofneiviricota	0.1596636325120926	NA	NA	Faserviricetes	0.1596636325120926	NA	NA	Tubulavirales	0.1596636325120926	NA	NA	Inoviridae	0.14871692657470703	NA	NA	Versovirus	0.02099047414958477	NA	NA	Versovirus Vipa10	0.0036244076
ICTVTaxoChallenge_162740	Riboviria	0.9914214015007019	NA	NA	Orthornavirae	0.9913991689682007	NA	NA	Duplornaviricota	0.9846455454826355	NA	NA	Chrymotiviricetes	0.9843202829360962	NA	NA	Ghabrivirales	0.9843202829360962	Alphatotivirineae	0.9842875599861145	Chrysoviridae	0.8419349193572998	NA	NA	Betachrysovirus	0.8415980339050293	NA	NA	Betachrysovirus foxyspori	0.8395996
ICTVTaxoChallenge_162746	Duplodnaviria	0.8952904939651489	NA	NA	Heunggongvirae	0.8952904939651489	NA	NA	Uroviricota	0.8947828412055969	NA	NA	Caudoviricetes	0.8947828412055969	NA	NA	NA	NA	NA	NA	Ackermannviridae	0.6247175931930542	Cvivirinae	0.4208502173423767	Kuttervirus	0.4208502173423767	NA	NA	Kuttervirus maynard	0.039249107
ICTVTaxoChallenge_162751	Duplodnaviria	0.9996707439422607	NA	NA	Heunggongvirae	0.9996707439422607	NA	NA	Uroviricota	0.9996646046638489	NA	NA	Caudoviricetes	0.9996646046638489	NA	NA	NA	NA	NA	NA	NA	NA	NA	NA	Fromanvirus	0.2321653962135315	NA	NA	Fromanvirus SWU1	0.038535073
ICTVTaxoChallenge_162759	Duplodnaviria	0.6801609992980957	NA	NA	Heunggongvirae	0.6801609992980957	NA	NA	Uroviricota	0.6792437434196472	NA	NA	Caudoviricetes	0.6792437434196472	NA	NA	NA	NA	NA	NA	Herelleviridae	0.5084220170974731	Bastillevirinae	0.4930778741836548	Bequatrovirus	0.20290672779083252	NA	NA	Bequatrovirus B4	0.17935704
ICTVTaxoChallenge_162789	Duplodnaviria	0.9925423264503479	NA	NA	Heunggongvirae	0.9925423264503479	NA	NA	Uroviricota	0.9922440052032471	NA	NA	Caudoviricetes	0.9922440052032471	NA	NA	NA	NA	NA	NA	Autographiviridae	0.9632251858711243	Melnykvirinae	0.3813386857509613	Ahphunavirus	0.28801336884498596	NA	NA	Ahphunavirus CF7	0.23585121
ICTVTaxoChallenge_162827	Duplodnaviria	0.7264848947525024	NA	NA	Heunggongvirae	0.7264848947525024	NA	NA	Uroviricota	0.7264571785926819	NA	NA	Caudoviricetes	0.7264571785926819	NA	NA	NA	NA	NA	NA	Autographiviridae	0.34814873337745667	Studiervirinae	0.34663689136505127	Przondovirus	0.2909412086009979	NA	NA	Przondovirus pharr	0.108852774
ICTVTaxoChallenge_162833	Duplodnaviria	0.9995040893554688	NA	NA	Heunggongvirae	0.9995040893554688	NA	NA	Uroviricota	0.9994713664054871	NA	NA	Caudoviricetes	0.9994713664054871	NA	NA	NA	NA	NA	NA	NA	NA	NA	NA	Beenievirus	0.2859348952770233	NA	NA	Beenievirus dorito	0.045821637
ICTVTaxoChallenge_162834	Duplodnaviria	0.9859306216239929	NA	NA	Heunggongvirae	0.9859306216239929	NA	NA	Uroviricota	0.9852768778800964	NA	NA	Caudoviricetes	0.9852768778800964	NA	NA	NA	NA	NA	NA	Ackermannviridae	0.7484434843063354	Cvivirinae	0.5824865698814392	Kuttervirus	0.5824865698814392	NA	NA	Kuttervirus S118	0.06164042
ICTVTaxoChallenge_162835	Riboviria	0.9869821667671204	NA	NA	Orthornavirae	0.9833154678344727	NA	NA	Negarnaviricota	0.951659619808197	Polyploviricotina	0.8609103560447693	Bunyaviricetes	0.8233264684677124	NA	NA	Hareavirales	0.8150732517242432	NA	NA	Phenuiviridae	0.7369547486305237	NA	NA	Phlebovirus	0.433579683303833	NA	NA	Phlebovirus almendrasense	0.12863202
ICTVTaxoChallenge_162842	Duplodnaviria	0.9970536231994629	NA	NA	Heunggongvirae	0.9970536231994629	NA	NA	Uroviricota	0.9970531463623047	NA	NA	Caudoviricetes	0.9970531463623047	NA	NA	NA	NA	NA	NA	Autographiviridae	0.888343095779419	NA	NA	Pradovirus	0.4714115560054779	NA	NA	Pradovirus XAJ24	0.41918454
ICTVTaxoChallenge_162846	Riboviria	0.9785732626914978	NA	NA	Orthornavirae	0.9680889248847961	NA	NA	Pisuviricota	0.34883758425712585	NA	NA	Pisoniviricetes	0.3101595342159271	NA	NA	Picornavirales	0.2988229990005493	NA	NA	Secoviridae	0.23565642535686493	NA	NA	Torradovirus	0.2230614870786667	NA	NA	Torradovirus manihotis	0.08821744
ICTVTaxoChallenge_162847	Riboviria	0.9983639121055603	NA	NA	Orthornavirae	0.9983635544776917	NA	NA	Pisuviricota	0.8044310212135315	NA	NA	Pisoniviricetes	0.7166590094566345	NA	NA	Nidovirales	0.5426072478294373	Arnidovirineae	0.5343607664108276	Arteriviridae	0.5339824557304382	Simarterivirinae	0.5338631272315979	Epsilonarterivirus	0.47101274132728577	Sheartevirus	0.47101274132728577	Epsilonarterivirus safriver	0.29195645
ICTVTaxoChallenge_162865	Riboviria	0.8870611190795898	NA	NA	Orthornavirae	0.8783355355262756	NA	NA	Duplornaviricota	0.8368627429008484	NA	NA	Vidaverviricetes	0.5185981392860413	NA	NA	Mindivirales	0.5185981392860413	NA	NA	Cystoviridae	0.5185981392860413	NA	NA	Cystovirus	0.5185981392860413	NA	NA	Cystovirus phi6	0.3901524
ICTVTaxoChallenge_162869	Duplodnaviria	0.9626355171203613	NA	NA	Heunggongvirae	0.9626355171203613	NA	NA	Uroviricota	0.9625864028930664	NA	NA	Caudoviricetes	0.9625864028930664	NA	NA	NA	NA	NA	NA	Herelleviridae	0.17231567203998566	Twortvirinae	0.14881904423236847	Kayvirus	0.10121893882751465	NA	NA	Kayvirus G1	0.07274164
ICTVTaxoChallenge_162874	Riboviria	0.9771097302436829	NA	NA	Orthornavirae	0.9771071672439575	NA	NA	Pisuviricota	0.4678252041339874	NA	NA	Pisoniviricetes	0.3565065860748291	NA	NA	Sobelivirales	0.32280752062797546	NA	NA	Solemoviridae	0.3227982223033905	NA	NA	Sobemovirus	0.3173266053199768	NA	NA	Sobemovirus PLSV	0.09811924
ICTVTaxoChallenge_162894	Duplodnaviria	0.9266178011894226	NA	NA	Heunggongvirae	0.9266178011894226	NA	NA	Uroviricota	0.9263325333595276	NA	NA	Caudoviricetes	0.9263325333595276	NA	NA	NA	NA	NA	NA	Straboviridae	0.5619681477546692	Tevenvirinae	0.4555455148220062	Dhakavirus	0.2702866494655609	NA	NA	Dhakavirus ecom005	0.06412606
ICTVTaxoChallenge_162926	Monodnaviria	0.8164862990379333	NA	NA	Shotokuvirae	0.8162321448326111	NA	NA	Cressdnaviricota	0.7859094142913818	NA	NA	Arfiviricetes	0.7465078830718994	NA	NA	Rivendellvirales	0.47507697343826294	NA	NA	Naryaviridae	0.47507697343826294	NA	NA	Nauglamirvirus	0.4220436215400696	NA	NA	Nauglamirvirus anduin	0.42204362
ICTVTaxoChallenge_162930	Duplodnaviria	0.9986247420310974	NA	NA	Heunggongvirae	0.9986247420310974	NA	NA	Uroviricota	0.9985784888267517	NA	NA	Caudoviricetes	0.9985784888267517	NA	NA	NA	NA	NA	NA	NA	NA	NA	NA	Casadabanvirus	0.5556524395942688	NA	NA	Casadabanvirus MP22	0.043397527
ICTVTaxoChallenge_162953	Riboviria	0.9999959468841553	NA	NA	Orthornavirae	0.9999959468841553	NA	NA	Lenarviricota	0.9999939203262329	NA	NA	Leviviricetes	0.9999939203262329	NA	NA	Timlovirales	0.9999926090240479	NA	NA	Steitzviridae	0.9999926090240479	NA	NA	Hodnevirus	0.4714198112487793	NA	NA	Hodnevirus allolutadaptatum	0.09093952
ICTVTaxoChallenge_162984	Riboviria	0.9079532027244568	NA	NA	Orthornavirae	0.9078112840652466	NA	NA	Negarnaviricota	0.860463559627533	Haploviricotina	0.8250645995140076	Monjiviricetes	0.8248610496520996	NA	NA	Mononegavirales	0.8200635313987732	NA	NA	Rhabdoviridae	0.3022761940956116	Betarhabdovirinae	0.13306453824043274	Betanucleorhabdovirus	0.06842999905347824	NA	NA	Betanucleorhabdovirus zanthoxyli	0.01804277
ICTVTaxoChallenge_163007	Duplodnaviria	0.9239839911460876	NA	NA	Heunggongvirae	0.9239839911460876	NA	NA	Uroviricota	0.9239144325256348	NA	NA	Caudoviricetes	0.9239144325256348	NA	NA	NA	NA	NA	NA	Autographiviridae	0.880262553691864	Slopekvirinae	0.44186902046203613	Drulisvirus	0.44186660647392273	NA	NA	Drulisvirus SFN6B	0.29201826
ICTVTaxoChallenge_163025	Duplodnaviria	0.9990453720092773	NA	NA	Heunggongvirae	0.9990453720092773	NA	NA	Uroviricota	0.9990451335906982	NA	NA	Caudoviricetes	0.9990451335906982	NA	NA	NA	NA	NA	NA	Chimalliviridae	0.7555400133132935	NA	NA	Moabitevirus	0.5274186730384827	NA	NA	Moabitevirus mv2050HW	0.41826093
ICTVTaxoChallenge_16306	Monodnaviria	0.9757385849952698	NA	NA	Shotokuvirae	0.9612115621566772	NA	NA	Cressdnaviricota	0.9608076810836792	NA	NA	Repensiviricetes	0.9584277868270874	NA	NA	Geplafuvirales	0.9584277868270874	NA	NA	Geminiviridae	0.9562485814094543	NA	NA	Begomovirus	0.939789354801178	NA	NA	Begomovirus mucunae	0.08028364
ICTVTaxoChallenge_163091	Duplodnaviria	0.9996001720428467	NA	NA	Heunggongvirae	0.9996001720428467	NA	NA	Uroviricota	0.9995981454849243	NA	NA	Caudoviricetes	0.9995981454849243	NA	NA	NA	NA	NA	NA	NA	NA	NA	NA	Skunavirus	0.9971671104431152	NA	NA	Skunavirus CB14	0.08412482
ICTVTaxoChallenge_163100	Riboviria	0.8032909035682678	NA	NA	Orthornavirae	0.8029391169548035	NA	NA	Duplornaviricota	0.6509043574333191	NA	NA	Chrymotiviricetes	0.6508548259735107	NA	NA	Ghabrivirales	0.6508548259735107	Alphatotivirineae	0.6490449905395508	Orthototiviridae	0.6146146655082703	NA	NA	Totivirus	0.6146146655082703	NA	NA	Totivirus jyuroku	0.3408883
ICTVTaxoChallenge_163146	Riboviria	0.9999892711639404	NA	NA	Orthornavirae	0.9999892711639404	NA	NA	Lenarviricota	0.9999330043792725	NA	NA	Miaviricetes	0.9955044984817505	NA	NA	Ourlivirales	0.9955044984817505	NA	NA	Botourmiaviridae	0.9955044984817505	NA	NA	Botoulivirus	0.9928675889968872	NA	NA	Botoulivirus zetaplasmoparae	0.99275184
ICTVTaxoChallenge_163152	Varidnaviria	0.7418336272239685	NA	NA	Bamfordvirae	0.7418336272239685	NA	NA	Nucleocytoviricota	0.7414453029632568	NA	NA	Pokkesviricetes	0.5118203163146973	NA	NA	Chitovirales	0.5118194818496704	NA	NA	Poxviridae	0.5118194818496704	Chordopoxvirinae	0.3366505801677704	Centapoxvirus	0.0942729264497757	NA	NA	Centapoxvirus yokapox	0.093942806
ICTVTaxoChallenge_163177	Duplodnaviria	0.33791887760162354	NA	NA	Heunggongvirae	0.33791887760162354	NA	NA	Uroviricota	0.33786505460739136	NA	NA	Caudoviricetes	0.33786505460739136	NA	NA	Crassvirales	0.26342204213142395	NA	NA	Suoliviridae	0.17679089307785034	Boorivirinae	0.13505318760871887	Culoivirus	0.12077547609806061	NA	NA	Culoivirus americanus	0.0646288
ICTVTaxoChallenge_16319	Duplodnaviria	0.9997142553329468	NA	NA	Heunggongvirae	0.9997142553329468	NA	NA	Uroviricota	0.9997137188911438	NA	NA	Caudoviricetes	0.9997137188911438	NA	NA	NA	NA	NA	NA	Drexlerviridae	0.8245999217033386	Rogunavirinae	0.5046234726905823	Rogunavirus	0.4856119155883789	NA	NA	Rogunavirus rogue1	0.06954399
ICTVTaxoChallenge_163199	Duplodnaviria	0.6549670696258545	NA	NA	Heunggongvirae	0.6549670696258545	NA	NA	Uroviricota	0.654964029788971	NA	NA	Caudoviricetes	0.654964029788971	NA	NA	NA	NA	NA	NA	Chimalliviridae	0.17048385739326477	NA	NA	Ripduovirus	0.11330289393663406	NA	NA	Ripduovirus RP12	0.113302894
ICTVTaxoChallenge_163209	Duplodnaviria	0.6184423565864563	NA	NA	Heunggongvirae	0.6184423565864563	NA	NA	Uroviricota	0.4639699459075928	NA	NA	Caudoviricetes	0.4639699459075928	NA	NA	NA	NA	NA	NA	NA	NA	Jameshumphriesvirinae	0.2188560664653778	Sircambvirus	0.16048510372638702	NA	NA	Sircambvirus KpV79	0.09487835
ICTVTaxoChallenge_163228	Riboviria	0.9999818801879883	NA	NA	Orthornavirae	0.9999818801879883	NA	NA	Pisuviricota	0.9999297857284546	NA	NA	Pisoniviricetes	0.9999297857284546	NA	NA	Picornavirales	0.9998675584793091	NA	NA	Picornaviridae	0.9998434782028198	Ensavirinae	0.999840497970581	Enterovirus	0.9998393058776855	NA	NA	Enterovirus alpharhino	0.9971505
ICTVTaxoChallenge_163233	Duplodnaviria	0.9996635317802429	NA	NA	Heunggongvirae	0.9996635317802429	NA	NA	Uroviricota	0.9996480941772461	NA	NA	Caudoviricetes	0.9996480941772461	NA	NA	NA	NA	NA	NA	NA	NA	NA	NA	Fromanvirus	0.8027375936508179	NA	NA	Fromanvirus KBG	0.07270807
ICTVTaxoChallenge_163235	Riboviria	0.9989705085754395	NA	NA	Orthornavirae	0.9981971383094788	NA	NA	Negarnaviricota	0.9975259900093079	Polyploviricotina	0.9974314570426941	Bunyaviricetes	0.9974313378334045	NA	NA	Hareavirales	0.99701988697052	NA	NA	Phenuiviridae	0.9965935945510864	NA	NA	Wenrivirus	0.5849097371101379	NA	NA	Wenrivirus penaei	0.58490974
ICTVTaxoChallenge_163239	Riboviria	0.9999025464057922	NA	NA	Orthornavirae	0.9998617172241211	NA	NA	Negarnaviricota	0.9972613453865051	Haploviricotina	0.9961667060852051	Monjiviricetes	0.9961667060852051	NA	NA	Mononegavirales	0.9961665272712708	NA	NA	Rhabdoviridae	0.9961444735527039	Alpharhabdovirinae	0.9947358965873718	Sunrhavirus	0.9777331352233887	NA	NA	Sunrhavirus harrison	0.46668252
ICTVTaxoChallenge_163243	Varidnaviria	0.8766769766807556	NA	NA	Bamfordvirae	0.8766769766807556	NA	NA	Nucleocytoviricota	0.8573084473609924	NA	NA	Megaviricetes	0.8554327487945557	NA	NA	Pimascovirales	0.8545010089874268	NA	NA	Iridoviridae	0.854499101638794	Alphairidovirinae	0.8544931411743164	Ranavirus	0.8544929027557373	NA	NA	Ranavirus rana1	0.50236183
ICTVTaxoChallenge_163247	Riboviria	0.9954042434692383	NA	NA	Orthornavirae	0.9888319373130798	NA	NA	Duplornaviricota	0.9854398965835571	NA	NA	Resentoviricetes	0.9847838878631592	NA	NA	Reovirales	0.9847838878631592	NA	NA	Sedoreoviridae	0.9841560125350952	NA	NA	Orbivirus	0.7384747266769409	NA	NA	Orbivirus umatillaense	0.7382718
ICTVTaxoChallenge_163256	Duplodnaviria	0.996955156326294	NA	NA	Heunggongvirae	0.996955156326294	NA	NA	Uroviricota	0.9969358444213867	NA	NA	Caudoviricetes	0.9969358444213867	NA	NA	NA	NA	NA	NA	NA	NA	Vequintavirinae	0.706979513168335	Vequintavirus	0.4941512942314148	NA	NA	Vequintavirus emilheitz	0.12608917
ICTVTaxoChallenge_163280	Riboviria	0.9651843309402466	NA	NA	Orthornavirae	0.9651838541030884	NA	NA	Pisuviricota	0.963884711265564	NA	NA	Pisoniviricetes	0.9632288217544556	NA	NA	Picornavirales	0.9243037700653076	NA	NA	Picornaviridae	0.8853749632835388	Ensavirinae	0.8087522983551025	Enterovirus	0.806580126285553	NA	NA	Enterovirus eibovi	0.36184847
ICTVTaxoChallenge_163289	Duplodnaviria	0.9725908041000366	NA	NA	Heunggongvirae	0.9725908041000366	NA	NA	Uroviricota	0.9723774194717407	NA	NA	Caudoviricetes	0.9723774194717407	NA	NA	NA	NA	NA	NA	Straboviridae	0.37485259771347046	Tevenvirinae	0.3331344425678253	Tequatrovirus	0.30911293625831604	NA	NA	Tequatrovirus ime537	0.048269007
ICTVTaxoChallenge_163338	Riboviria	0.9999350309371948	NA	NA	Orthornavirae	0.9990167021751404	NA	NA	Lenarviricota	0.9985050559043884	NA	NA	Howeltoviricetes	0.9985046982765198	NA	NA	Cryppavirales	0.9985046982765198	NA	NA	Mitoviridae	0.9985046982765198	NA	NA	Duamitovirus	0.9966534376144409	NA	NA	Duamitovirus boci3	0.98919207
ICTVTaxoChallenge_163350	Riboviria	0.9996534585952759	NA	NA	Orthornavirae	0.9996534585952759	NA	NA	Lenarviricota	0.9996237754821777	NA	NA	Leviviricetes	0.9996234178543091	NA	NA	Norzivirales	0.9971520304679871	NA	NA	Fiersviridae	0.9836583137512207	NA	NA	Pohlevirus	0.8337748646736145	NA	NA	Pohlevirus arvenecus	0.81693286
ICTVTaxoChallenge_163356	Varidnaviria	0.8689126968383789	NA	NA	Bamfordvirae	0.8689126968383789	NA	NA	Preplasmiviricota	0.8571363687515259	NA	NA	Tectiliviricetes	0.8571174144744873	NA	NA	Rowavirales	0.8571174144744873	NA	NA	Adenoviridae	0.8571174144744873	NA	NA	Siadenovirus	0.37568873167037964	NA	NA	Siadenovirus viridis	0.09134734
ICTVTaxoChallenge_163364	Duplodnaviria	0.6070559024810791	NA	NA	Heunggongvirae	0.6070559024810791	NA	NA	Uroviricota	0.5980920791625977	NA	NA	Caudoviricetes	0.5980920791625977	NA	NA	NA	NA	NA	NA	NA	NA	Andrewesvirinae	0.33558526635169983	Vipetofemvirus	0.3347916901111603	NA	NA	Vipetofemvirus nattely	0.28841507
ICTVTaxoChallenge_163420	Duplodnaviria	0.9997259974479675	NA	NA	Heunggongvirae	0.9997259974479675	NA	NA	Uroviricota	0.9997259974479675	NA	NA	Caudoviricetes	0.9997259974479675	NA	NA	NA	NA	NA	NA	Autographiviridae	0.979708194732666	Studiervirinae	0.979120671749115	Teseptimavirus	0.4252333641052246	NA	NA	Teseptimavirus tv3A8767	0.17266446
ICTVTaxoChallenge_163424	Riboviria	0.9872897267341614	NA	NA	Orthornavirae	0.9862216711044312	NA	NA	Negarnaviricota	0.986063539981842	Polyploviricotina	0.9859940409660339	Bunyaviricetes	0.9859866499900818	NA	NA	Hareavirales	0.9851886034011841	NA	NA	Phenuiviridae	0.8909592628479004	NA	NA	Phlebovirus	0.8879967331886292	NA	NA	Phlebovirus candiruense	0.8057389
ICTVTaxoChallenge_163455	Duplodnaviria	0.7284238338470459	NA	NA	Heunggongvirae	0.7284238338470459	NA	NA	Uroviricota	0.7281819581985474	NA	NA	Caudoviricetes	0.7281819581985474	NA	NA	NA	NA	NA	NA	NA	NA	Eucampyvirinae	0.3508932590484619	Firehammervirus	0.22357118129730225	NA	NA	Campylobacter virus IBB35	0.21671347
ICTVTaxoChallenge_163526	Duplodnaviria	0.9993019700050354	NA	NA	Heunggongvirae	0.9993019700050354	NA	NA	Uroviricota	0.9992995858192444	NA	NA	Caudoviricetes	0.9992995858192444	NA	NA	NA	NA	NA	NA	NA	NA	NA	NA	Skunavirus	0.9845282435417175	NA	NA	Skunavirus B1127	0.03813018
ICTVTaxoChallenge_163531	Riboviria	0.9999160766601562	NA	NA	Orthornavirae	0.9999148845672607	NA	NA	Negarnaviricota	0.999910831451416	Polyploviricotina	0.999910831451416	Bunyaviricetes	0.999910831451416	NA	NA	Elliovirales	0.9956527948379517	NA	NA	Tospoviridae	0.9949026703834534	NA	NA	Orthotospovirus	0.9949026703834534	NA	NA	Orthotospovirus polygonianuli	0.99469626
ICTVTaxoChallenge_163534	Duplodnaviria	0.5130032300949097	NA	NA	Heunggongvirae	0.5130032300949097	NA	NA	Uroviricota	0.5117881894111633	NA	NA	Caudoviricetes	0.5117881894111633	NA	NA	NA	NA	NA	NA	Schitoviridae	0.07567422837018967	NA	NA	Cbunavirus	0.04242315515875816	NA	NA	Cbunavirus A41	0.015060896
ICTVTaxoChallenge_163564	Riboviria	0.9937414526939392	NA	NA	Orthornavirae	0.993740975856781	NA	NA	Lenarviricota	0.9889955520629883	NA	NA	Howeltoviricetes	0.9399843215942383	NA	NA	Cryppavirales	0.9399843215942383	NA	NA	Mitoviridae	0.9399843215942383	NA	NA	Duamitovirus	0.9398065209388733	NA	NA	Duamitovirus gima1	0.93973035
ICTVTaxoChallenge_163600	Riboviria	0.9995343685150146	NA	NA	Orthornavirae	0.9984773993492126	NA	NA	NA	NA	NA	NA	NA	NA	NA	NA	NA	NA	NA	NA	Birnaviridae	0.9928976893424988	NA	NA	Aquabirnavirus	0.9927071928977966	NA	NA	Aquabirnavirus salmonidae	0.992688
ICTVTaxoChallenge_163606	Duplodnaviria	0.9998300075531006	NA	NA	Heunggongvirae	0.9998300075531006	NA	NA	Uroviricota	0.9998296499252319	NA	NA	Caudoviricetes	0.9998296499252319	NA	NA	NA	NA	NA	NA	NA	NA	NA	NA	Pahexavirus	0.9923492670059204	NA	NA	Pahexavirus ouroboros	0.0803754
ICTVTaxoChallenge_163611	Duplodnaviria	0.7531254291534424	NA	NA	Heunggongvirae	0.7531254291534424	NA	NA	Uroviricota	0.7480608820915222	NA	NA	Caudoviricetes	0.7480608820915222	NA	NA	NA	NA	NA	NA	NA	NA	Deeyouvirinae	0.37164270877838135	Octobienvirus	0.27334755659103394	NA	NA	Octobienvirus syleon	0.09163184
ICTVTaxoChallenge_163615	Duplodnaviria	0.9998132586479187	NA	NA	Heunggongvirae	0.9998132586479187	NA	NA	Uroviricota	0.9998058080673218	NA	NA	Caudoviricetes	0.9998058080673218	NA	NA	NA	NA	NA	NA	NA	NA	Nclasvirinae	0.39048901200294495	Charlievirus	0.39048901200294495	NA	NA	Charlievirus michellemybell	0.03888938
ICTVTaxoChallenge_16364	NA	NA	NA	NA	NA	NA	NA	NA	NA	NA	NA	NA	Naldaviricetes	0.9878451824188232	NA	NA	Lefavirales	0.9878451824188232	NA	NA	Baculoviridae	0.9856655597686768	NA	NA	Alphabaculovirus	0.9451373815536499	NA	NA	Alphabaculovirus helarmigerae	0.22631672
ICTVTaxoChallenge_163682	Riboviria	1.0	NA	NA	Orthornavirae	1.0	NA	NA	Pisuviricota	0.9918357729911804	NA	NA	Pisoniviricetes	0.9918349385261536	NA	NA	Picornavirales	0.9916814565658569	NA	NA	Picornaviridae	0.9915930032730103	Ensavirinae	0.9911762475967407	Enterovirus	0.9911762475967407	NA	NA	Enterovirus jesimi	0.9785189
ICTVTaxoChallenge_163712	NA	NA	NA	NA	NA	NA	NA	NA	NA	NA	NA	NA	Naldaviricetes	0.4603152871131897	NA	NA	Lefavirales	0.46031510829925537	NA	NA	Baculoviridae	0.4599561095237732	NA	NA	Alphabaculovirus	0.39462757110595703	NA	NA	Alphabaculovirus agipsilonis	0.10146958
ICTVTaxoChallenge_163720	Duplodnaviria	0.7187681198120117	NA	NA	Heunggongvirae	0.7187681198120117	NA	NA	Uroviricota	0.6953940987586975	NA	NA	Caudoviricetes	0.6953940987586975	NA	NA	NA	NA	NA	NA	NA	NA	NA	NA	Obolenskvirus	0.09243836253881454	NA	NA	Obolenskvirus WCHABP1	0.029187234
ICTVTaxoChallenge_163726	Duplodnaviria	0.9954746961593628	NA	NA	Heunggongvirae	0.9954746961593628	NA	NA	Uroviricota	0.9953979849815369	NA	NA	Caudoviricetes	0.9953979849815369	NA	NA	NA	NA	NA	NA	NA	NA	NA	NA	Marthavirus	0.40977156162261963	NA	NA	Marthavirus shade	0.08102077
ICTVTaxoChallenge_163741	Riboviria	0.9999820590019226	NA	NA	Orthornavirae	0.9999601244926453	NA	NA	Negarnaviricota	0.9945284128189087	Polyploviricotina	0.9944746494293213	Bunyaviricetes	0.9944746494293213	NA	NA	Hareavirales	0.9944372177124023	NA	NA	Phenuiviridae	0.9676244258880615	NA	NA	Bandavirus	0.9658446311950684	NA	NA	Bandavirus albatrossense	0.9448898
ICTVTaxoChallenge_163743	Riboviria	0.9930638670921326	NA	NA	Orthornavirae	0.9929996132850647	NA	NA	Pisuviricota	0.92477947473526	NA	NA	Stelpaviricetes	0.8375044465065002	NA	NA	Patatavirales	0.8374910950660706	NA	NA	Potyviridae	0.8374910950660706	NA	NA	Potyvirus	0.6797650456428528	NA	NA	Potyvirus polianthismaculae	0.13436092
ICTVTaxoChallenge_163747	Monodnaviria	0.9951669573783875	NA	NA	Shotokuvirae	0.9951669573783875	NA	NA	Cossaviricota	0.9951662421226501	NA	NA	Quintoviricetes	0.995162308216095	NA	NA	Piccovirales	0.995162308216095	NA	NA	Parvoviridae	0.995162308216095	Parvovirinae	0.994839072227478	Copiparvovirus	0.9848743081092834	NA	NA	Copiparvovirus ungulate1	0.9847077
ICTVTaxoChallenge_163752	Duplodnaviria	0.9781816005706787	NA	NA	Heunggongvirae	0.9781816005706787	NA	NA	Uroviricota	0.9771386384963989	NA	NA	Caudoviricetes	0.9771386384963989	NA	NA	NA	NA	NA	NA	Ackermannviridae	0.9363972544670105	Cvivirinae	0.8992795944213867	Kuttervirus	0.8992795944213867	NA	NA	Kuttervirus maynard	0.06917749
ICTVTaxoChallenge_163769	Riboviria	0.9999374151229858	NA	NA	Orthornavirae	0.9999369382858276	NA	NA	Pisuviricota	0.9978828430175781	NA	NA	Pisoniviricetes	0.9978504180908203	NA	NA	Picornavirales	0.9976087808609009	NA	NA	Picornaviridae	0.9661777019500732	Heptrevirinae	0.9576268196105957	Hepatovirus	0.9482028484344482	NA	NA	Hepatovirus erubebrufu	0.94686973
ICTVTaxoChallenge_163795	Monodnaviria	1.0	NA	NA	Shotokuvirae	1.0	NA	NA	Cressdnaviricota	1.0	NA	NA	Repensiviricetes	0.9999998807907104	NA	NA	Geplafuvirales	0.9999998807907104	NA	NA	Geminiviridae	0.9999982118606567	NA	NA	Begomovirus	0.9999936819076538	NA	NA	Begomovirus solanumrugosiflavi	0.11542423
ICTVTaxoChallenge_163810	Duplodnaviria	0.9928454160690308	NA	NA	Heunggongvirae	0.9928454160690308	NA	NA	Uroviricota	0.9928277730941772	NA	NA	Caudoviricetes	0.9928277730941772	NA	NA	NA	NA	NA	NA	Chimalliviridae	0.35881200432777405	NA	NA	Erskinevirus	0.19223465025424957	NA	NA	Erskinevirus asesino	0.12593493
ICTVTaxoChallenge_163820	Duplodnaviria	0.9996424317359924	NA	NA	Heunggongvirae	0.9996424317359924	NA	NA	Uroviricota	0.9996424317359924	NA	NA	Caudoviricetes	0.9996424317359924	NA	NA	NA	NA	NA	NA	NA	NA	Ounavirinae	0.8054604530334473	Felixounavirus	0.6471245288848877	NA	NA	Felixounavirus felixO1	0.08879914
ICTVTaxoChallenge_163837	Duplodnaviria	0.9987995624542236	NA	NA	Heunggongvirae	0.9987995624542236	NA	NA	Uroviricota	0.9987900853157043	NA	NA	Caudoviricetes	0.9987900853157043	NA	NA	NA	NA	NA	NA	Drexlerviridae	0.962339460849762	NA	NA	Webervirus	0.9564082026481628	NA	NA	Webervirus penguinator	0.030094733
ICTVTaxoChallenge_163840	Riboviria	0.9861607551574707	NA	NA	Orthornavirae	0.9816139936447144	NA	NA	Lenarviricota	0.9765591025352478	NA	NA	Howeltoviricetes	0.9745503067970276	NA	NA	Cryppavirales	0.9745503067970276	NA	NA	Mitoviridae	0.9745503067970276	NA	NA	Unuamitovirus	0.8671973347663879	NA	NA	Unuamitovirus hean2	0.38617226
ICTVTaxoChallenge_163846	Riboviria	0.9753115773200989	NA	NA	Orthornavirae	0.9745494723320007	NA	NA	Lenarviricota	0.9709465503692627	NA	NA	Miaviricetes	0.9709455370903015	NA	NA	Ourlivirales	0.9709455370903015	NA	NA	Botourmiaviridae	0.9709455370903015	NA	NA	Botoulivirus	0.9451058506965637	NA	NA	Botoulivirus deltabotrytidis	0.4547951
ICTVTaxoChallenge_163850	Riboviria	0.9997618198394775	NA	NA	Orthornavirae	0.9997618198394775	NA	NA	Pisuviricota	0.9997518062591553	NA	NA	Pisoniviricetes	0.9997512102127075	NA	NA	Picornavirales	0.9997383952140808	NA	NA	Picornaviridae	0.9997378587722778	Ensavirinae	0.9997262358665466	Enterovirus	0.9997262358665466	NA	NA	Enterovirus coxsackiepol	0.9843538
ICTVTaxoChallenge_163864	Riboviria	0.9999991655349731	NA	NA	Orthornavirae	0.9999991655349731	NA	NA	Lenarviricota	0.9999990463256836	NA	NA	Leviviricetes	0.9999990463256836	NA	NA	Timlovirales	0.9999990463256836	NA	NA	Steitzviridae	0.9999990463256836	NA	NA	Hodnevirus	0.9999986886978149	NA	NA	Hodnevirus agrihabitans	0.99994445
ICTVTaxoChallenge_163921	Riboviria	0.48642024397850037	NA	NA	Orthornavirae	0.48591113090515137	NA	NA	Negarnaviricota	0.35476353764533997	Polyploviricotina	0.3536468744277954	Bunyaviricetes	0.3536468744277954	NA	NA	Elliovirales	0.3528151512145996	NA	NA	Peribunyaviridae	0.33771952986717224	NA	NA	Orthobunyavirus	0.33770740032196045	NA	NA	Orthobunyavirus umbreense	0.0997833
ICTVTaxoChallenge_16395	Duplodnaviria	0.941874623298645	NA	NA	Heunggongvirae	0.941874623298645	NA	NA	Uroviricota	0.9205071926116943	NA	NA	Caudoviricetes	0.9205071926116943	NA	NA	NA	NA	NA	NA	Casjensviridae	0.3187630772590637	NA	NA	Maxdohrnvirus	0.17841137945652008	NA	NA	Maxdohrnvirus SS2019XI	0.17841138
ICTVTaxoChallenge_163979	Duplodnaviria	0.9952332973480225	NA	NA	Heunggongvirae	0.9952332973480225	NA	NA	Uroviricota	0.9942681789398193	NA	NA	Caudoviricetes	0.9942681789398193	NA	NA	NA	NA	NA	NA	NA	NA	Vequintavirinae	0.1857711374759674	Mydovirus	0.08795885741710663	NA	NA	Mydovirus mydo	0.035007514
ICTVTaxoChallenge_163986	Duplodnaviria	0.8534985780715942	NA	NA	Heunggongvirae	0.8534985780715942	NA	NA	Uroviricota	0.8534827828407288	NA	NA	Caudoviricetes	0.8534827828407288	NA	NA	NA	NA	NA	NA	Kyanoviridae	0.5092204213142395	NA	NA	Potamoivirus	0.1411476731300354	NA	NA	Potamoivirus cam4	0.11863397
ICTVTaxoChallenge_163988	Duplodnaviria	0.9686643481254578	NA	NA	Heunggongvirae	0.9686643481254578	NA	NA	Uroviricota	0.9625558257102966	NA	NA	Caudoviricetes	0.9625558257102966	NA	NA	NA	NA	NA	NA	Drexlerviridae	0.3215552270412445	NA	NA	Webervirus	0.20721657574176788	NA	NA	Webervirus VAC5	0.014723394
ICTVTaxoChallenge_16407	Duplodnaviria	0.9405626654624939	NA	NA	Heunggongvirae	0.9405626654624939	NA	NA	Uroviricota	0.9400540590286255	NA	NA	Caudoviricetes	0.9400540590286255	NA	NA	NA	NA	NA	NA	Autographiviridae	0.31380027532577515	NA	NA	Tiamatvirus	0.08843670785427094	NA	NA	Tiamatvirus PSSP7	0.08843671
ICTVTaxoChallenge_164087	Duplodnaviria	0.998070478439331	NA	NA	Heunggongvirae	0.998070478439331	NA	NA	Uroviricota	0.9980000257492065	NA	NA	Caudoviricetes	0.9980000257492065	NA	NA	NA	NA	NA	NA	Casjensviridae	0.288257896900177	NA	NA	Phobosvirus	0.11470147967338562	NA	NA	Phobosvirus PspYZU01	0.09401329
ICTVTaxoChallenge_164095	Riboviria	0.9702736735343933	NA	NA	Orthornavirae	0.9399497509002686	NA	NA	Pisuviricota	0.5494012236595154	NA	NA	Stelpaviricetes	0.3000970482826233	NA	NA	Patatavirales	0.29051509499549866	NA	NA	Potyviridae	0.29051509499549866	NA	NA	Potyvirus	0.1728605031967163	NA	NA	Potyvirus polianthismaculae	0.105838835
ICTVTaxoChallenge_164098	Riboviria	0.8171217441558838	NA	NA	Orthornavirae	0.8168695569038391	NA	NA	Negarnaviricota	0.8142629861831665	Haploviricotina	0.8065069317817688	Monjiviricetes	0.8065059781074524	NA	NA	Mononegavirales	0.7670941352844238	NA	NA	Rhabdoviridae	0.4263438880443573	Alpharhabdovirinae	0.21915371716022491	Sigmavirus	0.05569398030638695	NA	NA	Sigmavirus obscura	0.010566893
ICTVTaxoChallenge_164117	Duplodnaviria	0.8390265107154846	NA	NA	Heunggongvirae	0.8390265107154846	NA	NA	Uroviricota	0.8387794494628906	NA	NA	Caudoviricetes	0.8387794494628906	NA	NA	NA	NA	NA	NA	NA	NA	Eucampyvirinae	0.3784033954143524	Firehammervirus	0.35079312324523926	NA	NA	Campylobacter virus IBB35	0.33338177
ICTVTaxoChallenge_16412	Monodnaviria	0.9838893413543701	NA	NA	Shotokuvirae	0.9838883876800537	NA	NA	Cressdnaviricota	0.8265317678451538	NA	NA	Arfiviricetes	0.8198866248130798	NA	NA	Mulpavirales	0.7401660680770874	NA	NA	Nanoviridae	0.7161747813224792	NA	NA	Nanovirus	0.7149215936660767	NA	NA	Nanovirus flavipisi	0.50257385
ICTVTaxoChallenge_164126	Duplodnaviria	0.49472349882125854	NA	NA	Heunggongvirae	0.49472349882125854	NA	NA	Uroviricota	0.32135316729545593	NA	NA	Caudoviricetes	0.32135316729545593	NA	NA	NA	NA	NA	NA	Chimalliviridae	0.11295903474092484	NA	NA	Agricanvirus	0.03905033320188522	NA	NA	Agricanvirus Ea3570	0.013650822
ICTVTaxoChallenge_16415	Duplodnaviria	0.8953421115875244	NA	NA	Heunggongvirae	0.8953421115875244	NA	NA	Uroviricota	0.8953376412391663	NA	NA	Caudoviricetes	0.8953376412391663	NA	NA	Crassvirales	0.5357803106307983	NA	NA	Suoliviridae	0.27583250403404236	Boorivirinae	0.10148321837186813	Culoivirus	0.08618160337209702	NA	NA	Culoivirus intestinalis	0.069603786
ICTVTaxoChallenge_164173	Monodnaviria	0.867952823638916	NA	NA	Shotokuvirae	0.867952823638916	NA	NA	Cossaviricota	0.8648239374160767	NA	NA	Papovaviricetes	0.734178900718689	NA	NA	Zurhausenvirales	0.7341676950454712	NA	NA	Papillomaviridae	0.7341676950454712	Firstpapillomavirinae	0.7341676950454712	Dyoepsilonpapillomavirus	0.7312086224555969	NA	NA	Dyoepsilonpapillomavirus 1	0.7312086
ICTVTaxoChallenge_164186	Duplodnaviria	0.992985188961029	NA	NA	Heunggongvirae	0.992985188961029	NA	NA	Uroviricota	0.992262601852417	NA	NA	Caudoviricetes	0.992262601852417	NA	NA	NA	NA	NA	NA	Straboviridae	0.9175333380699158	Tevenvirinae	0.8635437488555908	Tequatrovirus	0.32179349660873413	NA	NA	Tequatrovirus jaykay	0.018770944
ICTVTaxoChallenge_164221	Monodnaviria	0.9887903928756714	NA	NA	Shotokuvirae	0.9887903928756714	NA	NA	Cressdnaviricota	0.9873600602149963	NA	NA	Arfiviricetes	0.5064753293991089	NA	NA	Cirlivirales	0.5049464702606201	NA	NA	Circoviridae	0.5049432516098022	NA	NA	Cyclovirus	0.5049363374710083	NA	NA	Cyclovirus pettirosso	0.50136304
ICTVTaxoChallenge_16423	Duplodnaviria	0.970225989818573	NA	NA	Heunggongvirae	0.970225989818573	NA	NA	Uroviricota	0.9690908193588257	NA	NA	Caudoviricetes	0.9690908193588257	NA	NA	NA	NA	NA	NA	Straboviridae	0.09435342997312546	Tevenvirinae	0.06387887895107269	Mosigvirus	0.013055223040282726	NA	NA	Mosigvirus 25307	0.0022719414
ICTVTaxoChallenge_16424	Duplodnaviria	0.9996097087860107	NA	NA	Heunggongvirae	0.9996097087860107	NA	NA	Uroviricota	0.9996027946472168	NA	NA	Caudoviricetes	0.9996027946472168	NA	NA	NA	NA	NA	NA	NA	NA	Weiservirinae	0.7271063923835754	Anayavirus	0.29440873861312866	NA	NA	Anayavirus amelie	0.02718193
ICTVTaxoChallenge_164242	Duplodnaviria	0.33077695965766907	NA	NA	Heunggongvirae	0.33077695965766907	NA	NA	Uroviricota	0.23625998198986053	NA	NA	Caudoviricetes	0.23625998198986053	NA	NA	NA	NA	NA	NA	Ackermannviridae	0.22444739937782288	Cvivirinae	0.21107514202594757	Kuttervirus	0.21107514202594757	NA	NA	Kuttervirus barely	0.02495155
ICTVTaxoChallenge_164265	Riboviria	0.9519170522689819	NA	NA	Orthornavirae	0.9519169330596924	NA	NA	Negarnaviricota	0.9516932368278503	Polyploviricotina	0.9511041045188904	Bunyaviricetes	0.9511041045188904	NA	NA	Elliovirales	0.947807788848877	NA	NA	Fimoviridae	0.9477983117103577	NA	NA	Emaravirus	0.9477983117103577	NA	NA	Emaravirus rosae	0.7261392
ICTVTaxoChallenge_164272	Varidnaviria	0.7340054512023926	NA	NA	Bamfordvirae	0.7340054512023926	NA	NA	Nucleocytoviricota	0.6291021108627319	NA	NA	Pokkesviricetes	0.36659106612205505	NA	NA	Chitovirales	0.36659103631973267	NA	NA	Poxviridae	0.36659103631973267	Chordopoxvirinae	0.3665910065174103	Leporipoxvirus	0.3589853048324585	NA	NA	Leporipoxvirus shope	0.19374631
ICTVTaxoChallenge_164284	Riboviria	0.9626717567443848	NA	NA	Orthornavirae	0.9621065855026245	NA	NA	Duplornaviricota	0.8256211280822754	NA	NA	Chrymotiviricetes	0.6868236660957336	NA	NA	Ghabrivirales	0.6868236660957336	Alphatotivirineae	0.6568297743797302	Chrysoviridae	0.25785031914711	NA	NA	Betachrysovirus	0.1985878348350525	NA	NA	Betachrysovirus foxyspori	0.12775351
ICTVTaxoChallenge_164291	Riboviria	0.9905484318733215	NA	NA	Orthornavirae	0.9904443025588989	NA	NA	Duplornaviricota	0.9855252504348755	NA	NA	Resentoviricetes	0.9852856397628784	NA	NA	Reovirales	0.9852856397628784	NA	NA	Spinareoviridae	0.976241409778595	NA	NA	Orthoreovirus	0.9760883450508118	NA	NA	Orthoreovirus neoavis	0.9680587
ICTVTaxoChallenge_164292	Riboviria	0.6062021851539612	NA	NA	Orthornavirae	0.6052079796791077	NA	NA	Duplornaviricota	0.5019856691360474	NA	NA	Chrymotiviricetes	0.5001398921012878	NA	NA	Ghabrivirales	0.5001398921012878	Alphatotivirineae	0.32260897755622864	Orthototiviridae	0.25459110736846924	NA	NA	Totivirus	0.25459110736846924	NA	NA	Totivirus nijyuichi	0.10162839
ICTVTaxoChallenge_164294	Riboviria	0.9986529350280762	NA	NA	Orthornavirae	0.9985705614089966	NA	NA	Negarnaviricota	0.9803391098976135	Polyploviricotina	0.8930267095565796	Bunyaviricetes	0.8930251002311707	NA	NA	Elliovirales	0.8915015459060669	NA	NA	Phasmaviridae	0.840140163898468	NA	NA	Orthophasmavirus	0.633446991443634	NA	NA	Orthophasmavirus fushunense	0.5622256
ICTVTaxoChallenge_164304	Monodnaviria	1.0	NA	NA	Shotokuvirae	1.0	NA	NA	Cressdnaviricota	1.0	NA	NA	Repensiviricetes	1.0	NA	NA	Geplafuvirales	1.0	NA	NA	Geminiviridae	1.0	NA	NA	Begomovirus	1.0	NA	NA	Begomovirus rhynchosiaurei	0.99985504
ICTVTaxoChallenge_164327	Monodnaviria	0.9311032295227051	NA	NA	Shotokuvirae	0.9311020374298096	NA	NA	Cressdnaviricota	0.9300681948661804	NA	NA	Arfiviricetes	0.9300678372383118	NA	NA	Mulpavirales	0.9299375414848328	NA	NA	Nanoviridae	0.9299375414848328	NA	NA	Nanovirus	0.9299296736717224	NA	NA	Nanovirus petroselini	0.29120603
ICTVTaxoChallenge_164333	Riboviria	0.9947649240493774	NA	NA	Orthornavirae	0.9947638511657715	NA	NA	Negarnaviricota	0.994570255279541	Haploviricotina	0.9937270283699036	Monjiviricetes	0.9937270283699036	NA	NA	Mononegavirales	0.6979292631149292	NA	NA	Paramyxoviridae	0.6404362916946411	Avulavirinae	0.35385239124298096	Metaavulavirus	0.3319062888622284	NA	NA	Metaavulavirus peixense	0.1535581
ICTVTaxoChallenge_164341	Riboviria	0.9813427329063416	NA	NA	Orthornavirae	0.9813340902328491	NA	NA	Negarnaviricota	0.938971757888794	Haploviricotina	0.937566876411438	Monjiviricetes	0.937566876411438	NA	NA	Mononegavirales	0.521254301071167	NA	NA	Rhabdoviridae	0.2857275605201721	Betarhabdovirinae	0.2757052481174469	Cytorhabdovirus	0.27008020877838135	NA	NA	Cytorhabdovirus betafragariae	0.06172615
ICTVTaxoChallenge_164355	Duplodnaviria	0.998534619808197	NA	NA	Heunggongvirae	0.998534619808197	NA	NA	Uroviricota	0.9983906745910645	NA	NA	Caudoviricetes	0.9983906745910645	NA	NA	NA	NA	NA	NA	Drexlerviridae	0.7565901875495911	Tempevirinae	0.7018356919288635	Tlsvirus	0.37558498978614807	NA	NA	Tlsvirus LL5	0.050105542
ICTVTaxoChallenge_164374	Duplodnaviria	0.9547788500785828	NA	NA	Heunggongvirae	0.9547788500785828	NA	NA	Uroviricota	0.915812611579895	NA	NA	Caudoviricetes	0.915812611579895	NA	NA	NA	NA	NA	NA	Casjensviridae	0.6622797846794128	NA	NA	Chivirus	0.3329785466194153	NA	NA	Chivirus ST101	0.05167221
ICTVTaxoChallenge_164392	Riboviria	0.9980037808418274	NA	NA	Orthornavirae	0.9980037808418274	NA	NA	Lenarviricota	0.9960054755210876	NA	NA	Miaviricetes	0.9936939477920532	NA	NA	Ourlivirales	0.9936939477920532	NA	NA	Botourmiaviridae	0.9936939477920532	NA	NA	Penoulivirus	0.9907532930374146	NA	NA	Penoulivirus alphaplasmoparae	0.9905724
ICTVTaxoChallenge_164393	Monodnaviria	0.4772392511367798	NA	NA	Shotokuvirae	0.4755530059337616	NA	NA	Cressdnaviricota	0.4748491048812866	NA	NA	Repensiviricetes	0.46687811613082886	NA	NA	Geplafuvirales	0.46687811613082886	NA	NA	Geminiviridae	0.4114484190940857	NA	NA	Begomovirus	0.3385145962238312	NA	NA	Begomovirus euphorbiamusiviflavi	0.04286638
ICTVTaxoChallenge_164395	Duplodnaviria	0.9964320659637451	NA	NA	Heunggongvirae	0.9964320659637451	NA	NA	Uroviricota	0.9964141249656677	NA	NA	Caudoviricetes	0.9964141249656677	NA	NA	NA	NA	NA	NA	Ackermannviridae	0.24718919396400452	Cvivirinae	0.19411976635456085	Kuttervirus	0.19411976635456085	NA	NA	Kuttervirus SFP10	0.025039434
ICTVTaxoChallenge_164409	Monodnaviria	0.990964412689209	NA	NA	Shotokuvirae	0.990964412689209	NA	NA	Cressdnaviricota	0.9849891662597656	NA	NA	Repensiviricetes	0.9313254952430725	NA	NA	Geplafuvirales	0.9313254952430725	NA	NA	Geminiviridae	0.9048794507980347	NA	NA	Begomovirus	0.9033040404319763	NA	NA	Begomovirus vignaradiatae	0.50267357
ICTVTaxoChallenge_164423	Duplodnaviria	0.6756771206855774	NA	NA	Heunggongvirae	0.6756771206855774	NA	NA	Uroviricota	0.6579640507698059	NA	NA	Caudoviricetes	0.6579640507698059	NA	NA	NA	NA	NA	NA	NA	NA	Vequintavirinae	0.30930379033088684	Vequintavirus	0.20660853385925293	NA	NA	Vequintavirus JEP1	0.023591684
ICTVTaxoChallenge_164432	Monodnaviria	0.9735327959060669	NA	NA	Shotokuvirae	0.973472535610199	NA	NA	Cressdnaviricota	0.9734489917755127	NA	NA	Repensiviricetes	0.9733530282974243	NA	NA	Geplafuvirales	0.9733530282974243	NA	NA	Geminiviridae	0.9391838908195496	NA	NA	Begomovirus	0.9362650513648987	NA	NA	Begomovirus solanumchinaense	0.09188887
ICTVTaxoChallenge_164435	Duplodnaviria	0.40473148226737976	NA	NA	Heunggongvirae	0.40473148226737976	NA	NA	Uroviricota	0.4000307023525238	NA	NA	Caudoviricetes	0.4000307023525238	NA	NA	Crassvirales	0.09430909901857376	NA	NA	Suoliviridae	0.06656339764595032	Oafivirinae	0.02549871988594532	Chuhaivirus	0.011768179945647717	NA	NA	Chuhaivirus simiae	0.01176818
ICTVTaxoChallenge_16445	Duplodnaviria	0.9692806601524353	NA	NA	Heunggongvirae	0.9692806601524353	NA	NA	Uroviricota	0.9691064357757568	NA	NA	Caudoviricetes	0.9691064357757568	NA	NA	NA	NA	NA	NA	NA	NA	Vequintavirinae	0.4029060900211334	Seunavirus	0.1376187652349472	NA	NA	Seunavirus 4MG	0.104875475
ICTVTaxoChallenge_164485	NA	NA	NA	NA	NA	NA	NA	NA	NA	NA	NA	NA	NA	NA	NA	NA	NA	NA	NA	NA	Anelloviridae	0.9996867179870605	NA	NA	Nutorquevirus	0.9976658821105957	NA	NA	Nutorquevirus phoci4	0.9976659
ICTVTaxoChallenge_164490	Riboviria	0.9650043249130249	NA	NA	Orthornavirae	0.9649953246116638	NA	NA	Lenarviricota	0.9086979627609253	NA	NA	Leviviricetes	0.9080101251602173	NA	NA	Norzivirales	0.7799843549728394	NA	NA	Atkinsviridae	0.7621381282806396	NA	NA	Wulosvivirus	0.16451922059059143	NA	NA	Wulosvivirus asiocola	0.16451922
ICTVTaxoChallenge_164495	Duplodnaviria	0.9913765788078308	NA	NA	Heunggongvirae	0.9913765788078308	NA	NA	Uroviricota	0.9913718700408936	NA	NA	Caudoviricetes	0.9913718700408936	NA	NA	NA	NA	NA	NA	Chaseviridae	0.4151601791381836	Cleopatravirinae	0.41493794322013855	Carltongylesvirus	0.4066518545150757	NA	NA	Carltongylesvirus SKA49	0.07624174
ICTVTaxoChallenge_164501	Riboviria	0.9942123293876648	NA	NA	Orthornavirae	0.994211733341217	NA	NA	Duplornaviricota	0.9940825700759888	NA	NA	Resentoviricetes	0.992042601108551	NA	NA	Reovirales	0.992042601108551	NA	NA	Sedoreoviridae	0.9916819334030151	NA	NA	Orbivirus	0.9916815757751465	NA	NA	Orbivirus chobarense	0.9857026
ICTVTaxoChallenge_164508	Duplodnaviria	0.994904100894928	NA	NA	Heunggongvirae	0.994904100894928	NA	NA	Uroviricota	0.9949036240577698	NA	NA	Caudoviricetes	0.9949036240577698	NA	NA	NA	NA	NA	NA	NA	NA	NA	NA	Gordonvirus	0.7581093311309814	NA	NA	Gordonvirus trustiboi	0.09280291
ICTVTaxoChallenge_164511	Duplodnaviria	0.9907621145248413	NA	NA	Heunggongvirae	0.9907621145248413	NA	NA	Uroviricota	0.9904979467391968	NA	NA	Caudoviricetes	0.9904979467391968	NA	NA	NA	NA	NA	NA	NA	NA	NA	NA	Pbunavirus	0.9603573083877563	NA	NA	Pbunavirus Ab28	0.066299096
ICTVTaxoChallenge_164519	Duplodnaviria	0.5952111482620239	NA	NA	Heunggongvirae	0.5952111482620239	NA	NA	Uroviricota	0.5688604116439819	NA	NA	Caudoviricetes	0.5688604116439819	NA	NA	Thumleimavirales	0.3661816418170929	NA	NA	Hafunaviridae	0.3242683708667755	NA	NA	Haloferacalesvirus	0.2945397198200226	NA	NA	Haloferacalesvirus moolapense	0.11026099
ICTVTaxoChallenge_164542	Riboviria	0.9999934434890747	NA	NA	Orthornavirae	0.9999725818634033	NA	NA	Negarnaviricota	0.9999723434448242	Polyploviricotina	0.9999723434448242	Bunyaviricetes	0.9999723434448242	NA	NA	Elliovirales	0.9999723434448242	NA	NA	Peribunyaviridae	0.9999723434448242	NA	NA	Orthobunyavirus	0.9999723434448242	NA	NA	Orthobunyavirus kernense	0.999822
ICTVTaxoChallenge_16455	Riboviria	0.9990240335464478	NA	NA	Orthornavirae	0.9990240335464478	NA	NA	Lenarviricota	0.9987124800682068	NA	NA	Leviviricetes	0.9987124800682068	NA	NA	Timlovirales	0.9979468584060669	NA	NA	Steitzviridae	0.9975020885467529	NA	NA	Hohrdovirus	0.9949524998664856	NA	NA	Hohrdovirus montishabitans	0.46160293
ICTVTaxoChallenge_164580	Duplodnaviria	0.9273710250854492	NA	NA	Heunggongvirae	0.9273710250854492	NA	NA	Uroviricota	0.9273160099983215	NA	NA	Caudoviricetes	0.9273160099983215	NA	NA	NA	NA	NA	NA	NA	NA	NA	NA	Patiencevirus	0.41173428297042847	NA	NA	Patiencevirus patience	0.41173428
ICTVTaxoChallenge_164601	Duplodnaviria	0.9891629219055176	NA	NA	Heunggongvirae	0.9891629219055176	NA	NA	Uroviricota	0.9890819787979126	NA	NA	Caudoviricetes	0.9890819787979126	NA	NA	NA	NA	NA	NA	Umezonoviridae	0.4698474407196045	NA	NA	Moriyavirus	0.45571011304855347	NA	NA	Moriyavirus misono	0.08353974
ICTVTaxoChallenge_164626	Duplodnaviria	0.6789886951446533	NA	NA	Heunggongvirae	0.6789886951446533	NA	NA	Uroviricota	0.6725316643714905	NA	NA	Caudoviricetes	0.6725316643714905	NA	NA	NA	NA	NA	NA	NA	NA	NA	NA	Fernvirus	0.39152464270591736	NA	NA	Fernvirus Hb10c2	0.10155731
ICTVTaxoChallenge_164660	Riboviria	0.9992425441741943	NA	NA	Orthornavirae	0.9992417097091675	NA	NA	Lenarviricota	0.9893949031829834	NA	NA	Leviviricetes	0.9893945455551147	NA	NA	Timlovirales	0.9866228103637695	NA	NA	Steitzviridae	0.9865704774856567	NA	NA	Bishovirus	0.3315694034099579	NA	NA	Bishovirus segetivivens	0.33155608
ICTVTaxoChallenge_164668	Monodnaviria	0.9376599788665771	NA	NA	Shotokuvirae	0.9376599788665771	NA	NA	Cressdnaviricota	0.9375795125961304	NA	NA	Arfiviricetes	0.937054455280304	NA	NA	Mulpavirales	0.9370232820510864	NA	NA	Nanoviridae	0.9370218515396118	NA	NA	Babuvirus	0.9365841150283813	NA	NA	Babuvirus cardamomi	0.8667923
ICTVTaxoChallenge_164675	Duplodnaviria	0.9971210956573486	NA	NA	Heunggongvirae	0.9971210956573486	NA	NA	Uroviricota	0.9971210956573486	NA	NA	Caudoviricetes	0.9971210956573486	NA	NA	NA	NA	NA	NA	Kyanoviridae	0.6800273656845093	NA	NA	Atlauavirus	0.49422982335090637	NA	NA	Atlauavirus caeruleum	0.26279566
ICTVTaxoChallenge_164688	Duplodnaviria	0.9065860509872437	NA	NA	Heunggongvirae	0.9065860509872437	NA	NA	Uroviricota	0.9065844416618347	NA	NA	Caudoviricetes	0.9065844416618347	NA	NA	NA	NA	NA	NA	Kyanoviridae	0.7412807941436768	NA	NA	Brizovirus	0.13120463490486145	NA	NA	Brizovirus rhodeisland06	0.08474057
ICTVTaxoChallenge_164698	Riboviria	0.4593256711959839	NA	NA	Orthornavirae	0.35891300439834595	NA	NA	Pisuviricota	0.28980857133865356	NA	NA	NA	NA	NA	NA	Yadokarivirales	0.2147267907857895	NA	NA	Yadokariviridae	0.2147267907857895	NA	NA	Betayadokarivirus	0.21470920741558075	NA	NA	Betayadokarivirus yonbani	0.21256818
ICTVTaxoChallenge_164702	Riboviria	0.8115151524543762	NA	NA	Orthornavirae	0.8115112781524658	NA	NA	Pisuviricota	0.8060415387153625	NA	NA	Pisoniviricetes	0.805321216583252	NA	NA	Picornavirales	0.8049755692481995	NA	NA	Secoviridae	0.800566554069519	Comovirinae	0.8003972768783569	Nepovirus	0.8003968000411987	NA	NA	Nepovirus vaccinii	0.78128874
ICTVTaxoChallenge_164711	Monodnaviria	0.9998549222946167	NA	NA	Shotokuvirae	0.9998549222946167	NA	NA	Cossaviricota	0.9998549222946167	NA	NA	Quintoviricetes	0.9998549222946167	NA	NA	Piccovirales	0.9998549222946167	NA	NA	Parvoviridae	0.9998549222946167	Parvovirinae	0.998712956905365	Protoparvovirus	0.9986810684204102	NA	NA	Protoparvovirus primate2	0.92186266
ICTVTaxoChallenge_164718	Duplodnaviria	0.9856039881706238	NA	NA	Heunggongvirae	0.9856039881706238	NA	NA	Uroviricota	0.9855592846870422	NA	NA	Caudoviricetes	0.9855592846870422	NA	NA	NA	NA	NA	NA	Salasmaviridae	0.24002687633037567	Northropvirinae	0.11648954451084137	Claudivirus	0.0635460913181305	NA	NA	Claudivirus aurora	0.012026207
ICTVTaxoChallenge_164740	Riboviria	0.9833092093467712	NA	NA	Orthornavirae	0.9833084940910339	NA	NA	Duplornaviricota	0.9832107424736023	NA	NA	Resentoviricetes	0.9831568002700806	NA	NA	Reovirales	0.9831568002700806	NA	NA	Spinareoviridae	0.977955162525177	NA	NA	Cypovirus	0.97016441822052	NA	NA	Cypovirus trichoplusiae	0.96983296
ICTVTaxoChallenge_164761	Duplodnaviria	0.7154438495635986	NA	NA	Heunggongvirae	0.7154438495635986	NA	NA	Uroviricota	0.7072483897209167	NA	NA	Caudoviricetes	0.7072483897209167	NA	NA	NA	NA	NA	NA	Salasmaviridae	0.16075803339481354	Northropvirinae	0.1504431515932083	Hemphillvirus	0.10271831601858139	NA	NA	Hemphillvirus DK1	0.039469253
ICTVTaxoChallenge_164771	Riboviria	0.9690910577774048	NA	NA	Orthornavirae	0.9690910577774048	NA	NA	Lenarviricota	0.9670383334159851	NA	NA	Miaviricetes	0.9626691341400146	NA	NA	Ourlivirales	0.9626691341400146	NA	NA	Botourmiaviridae	0.9626691341400146	NA	NA	Scleroulivirus	0.9556949138641357	NA	NA	Scleroulivirus etaplasmoparae	0.9538763
ICTVTaxoChallenge_164773	Riboviria	0.9927384257316589	NA	NA	Orthornavirae	0.9923815131187439	NA	NA	Pisuviricota	0.991017758846283	NA	NA	Stelpaviricetes	0.8840541243553162	NA	NA	Stellavirales	0.8840298056602478	NA	NA	Astroviridae	0.8840298056602478	NA	NA	Mamastrovirus	0.8823979496955872	NA	NA	Mamastrovirus taphozoi	0.8772321
ICTVTaxoChallenge_164807	Duplodnaviria	0.9970460534095764	NA	NA	Heunggongvirae	0.9970460534095764	NA	NA	Uroviricota	0.9970446825027466	NA	NA	Caudoviricetes	0.9970446825027466	NA	NA	NA	NA	NA	NA	Herelleviridae	0.9040977358818054	Brockvirinae	0.683275580406189	Kochikohdavirus	0.3508935868740082	NA	NA	Kochikohdavirus ECP3	0.14887273
ICTVTaxoChallenge_164811	Duplodnaviria	0.999025821685791	NA	NA	Heunggongvirae	0.999025821685791	NA	NA	Uroviricota	0.999025821685791	NA	NA	Caudoviricetes	0.999025821685791	NA	NA	NA	NA	NA	NA	Herelleviridae	0.7232474088668823	Twortvirinae	0.5129193663597107	Kayvirus	0.5021247863769531	NA	NA	Kayvirus G1	0.49627775
ICTVTaxoChallenge_164844	Duplodnaviria	0.6142163276672363	NA	NA	Heunggongvirae	0.6142163276672363	NA	NA	Uroviricota	0.3748930096626282	NA	NA	Caudoviricetes	0.3748930096626282	NA	NA	NA	NA	NA	NA	NA	NA	NA	NA	Xipdecavirus	0.2673113942146301	NA	NA	Xipdecavirus Xop411	0.22589228
ICTVTaxoChallenge_164855	Duplodnaviria	0.7706858515739441	NA	NA	Heunggongvirae	0.7706858515739441	NA	NA	Uroviricota	0.770172119140625	NA	NA	Caudoviricetes	0.770172119140625	NA	NA	NA	NA	NA	NA	Ackermannviridae	0.44379422068595886	Aglimvirinae	0.1717427372932434	Limestonevirus	0.08922992646694183	NA	NA	Limestonevirus RC2014	0.07637145
ICTVTaxoChallenge_164870	Riboviria	0.5132556557655334	NA	NA	Orthornavirae	0.5028249025344849	NA	NA	Duplornaviricota	0.271676629781723	NA	NA	Vidaverviricetes	0.2682170569896698	NA	NA	Mindivirales	0.2682170569896698	NA	NA	Cystoviridae	0.2682170569896698	NA	NA	Cystovirus	0.2682170569896698	NA	NA	Cystovirus phiYY	0.12973054
ICTVTaxoChallenge_164873	Duplodnaviria	0.9563624262809753	NA	NA	Heunggongvirae	0.9563624262809753	NA	NA	Uroviricota	0.9518558382987976	NA	NA	Caudoviricetes	0.9518558382987976	NA	NA	NA	NA	NA	NA	Straboviridae	0.4843204915523529	Tevenvirinae	0.4682527482509613	Tequatrovirus	0.2702083885669708	NA	NA	Tequatrovirus yueel1	0.017383954
ICTVTaxoChallenge_164916	Riboviria	0.885746955871582	NA	NA	Orthornavirae	0.885633111000061	NA	NA	Negarnaviricota	0.803267776966095	Polyploviricotina	0.8013209104537964	Bunyaviricetes	0.8013207912445068	NA	NA	Elliovirales	0.7994198799133301	NA	NA	Peribunyaviridae	0.44559648633003235	NA	NA	Orthobunyavirus	0.4404136538505554	NA	NA	Orthobunyavirus schmallenbergense	0.18488288
ICTVTaxoChallenge_164960	Riboviria	0.7138924598693848	NA	NA	Orthornavirae	0.713284969329834	NA	NA	Negarnaviricota	0.6914153099060059	Polyploviricotina	0.587781548500061	Bunyaviricetes	0.5877808332443237	NA	NA	Elliovirales	0.5757099986076355	NA	NA	Fimoviridae	0.5749503970146179	NA	NA	Emaravirus	0.5749503970146179	NA	NA	Emaravirus verbanni	0.5491242
ICTVTaxoChallenge_164990	Riboviria	0.9997358918190002	NA	NA	Orthornavirae	0.999735414981842	NA	NA	Pisuviricota	0.9830837249755859	NA	NA	Pisoniviricetes	0.983011782169342	NA	NA	Picornavirales	0.9766825437545776	NA	NA	Picornaviridae	0.9687107801437378	Kodimesavirinae	0.7454005479812622	Rosavirus	0.7420644164085388	NA	NA	Rosavirus chewhibe	0.5937694
ICTVTaxoChallenge_165002	Riboviria	0.9668794870376587	NA	NA	Orthornavirae	0.9648759961128235	NA	NA	Pisuviricota	0.9643555879592896	NA	NA	Stelpaviricetes	0.9562442898750305	NA	NA	Patatavirales	0.9562004208564758	NA	NA	Potyviridae	0.9562004208564758	NA	NA	Potyvirus	0.9332033395767212	NA	NA	Potyvirus phytolaccae	0.21603884
ICTVTaxoChallenge_16501	Duplodnaviria	0.9977143406867981	NA	NA	Heunggongvirae	0.9977143406867981	NA	NA	Uroviricota	0.9977129101753235	NA	NA	Caudoviricetes	0.9977129101753235	NA	NA	NA	NA	NA	NA	Herelleviridae	0.7573130130767822	Brockvirinae	0.630727231502533	Schiekvirus	0.4047718644142151	NA	NA	Schiekvirus ben	0.06442305
ICTVTaxoChallenge_165017	Monodnaviria	0.9999991655349731	NA	NA	Shotokuvirae	0.9999991655349731	NA	NA	Cressdnaviricota	0.9999991655349731	NA	NA	Repensiviricetes	0.9999991655349731	NA	NA	Geplafuvirales	0.9999991655349731	NA	NA	Geminiviridae	0.9999991655349731	NA	NA	Begomovirus	0.9999991655349731	NA	NA	Begomovirus deinbolliae	0.99991167
ICTVTaxoChallenge_165078	Duplodnaviria	0.9996597170829773	NA	NA	Heunggongvirae	0.9996597170829773	NA	NA	Uroviricota	0.9996596574783325	NA	NA	Caudoviricetes	0.9996596574783325	NA	NA	NA	NA	NA	NA	Schitoviridae	0.9414534568786621	NA	NA	Pokkenvirus	0.3952443301677704	NA	NA	Pokkenvirus paxi	0.19859178
ICTVTaxoChallenge_165092	Riboviria	0.9408659934997559	NA	NA	Orthornavirae	0.9408643245697021	NA	NA	Kitrinoviricota	0.9367269277572632	NA	NA	Alsuviricetes	0.9359079599380493	NA	NA	Hepelivirales	0.9354237914085388	NA	NA	Hepeviridae	0.9354235529899597	Orthohepevirinae	0.9354235529899597	Paslahepevirus	0.9334664344787598	NA	NA	Paslahepevirus balayani	0.9334663
ICTVTaxoChallenge_165109	Riboviria	0.9736002683639526	NA	NA	Orthornavirae	0.9586890935897827	NA	NA	NA	NA	NA	NA	NA	NA	NA	NA	NA	NA	NA	NA	Birnaviridae	0.9469685554504395	NA	NA	Aquabirnavirus	0.8130506873130798	NA	NA	Aquabirnavirus salmonidae	0.4912581
ICTVTaxoChallenge_165124	Monodnaviria	0.941179633140564	NA	NA	Shotokuvirae	0.941179633140564	NA	NA	Cossaviricota	0.941179633140564	NA	NA	Papovaviricetes	0.9410173892974854	NA	NA	Sepolyvirales	0.9406733512878418	NA	NA	Polyomaviridae	0.9406733512878418	NA	NA	Betapolyomavirus	0.9194270968437195	NA	NA	Betapolyomavirus octipanos	0.43879867
ICTVTaxoChallenge_165146	Duplodnaviria	0.9999485015869141	NA	NA	Heunggongvirae	0.9999485015869141	NA	NA	Uroviricota	0.9999485015869141	NA	NA	Caudoviricetes	0.9999485015869141	NA	NA	NA	NA	NA	NA	Autographiviridae	0.9860373735427856	Beijerinckvirinae	0.9846749901771545	Friunavirus	0.9840291142463684	NA	NA	Friunavirus Abp1	0.1496081
ICTVTaxoChallenge_165155	Riboviria	0.4531262218952179	NA	NA	Orthornavirae	0.4484138488769531	NA	NA	Lenarviricota	0.17718367278575897	NA	NA	Leviviricetes	0.15165948867797852	NA	NA	Norzivirales	0.12783722579479218	NA	NA	Fiersviridae	0.12217328697443008	NA	NA	Piponevirus	0.02435801364481449	NA	NA	Piponevirus borborenecus	0.016260771
ICTVTaxoChallenge_165172	Duplodnaviria	0.9974560737609863	NA	NA	Heunggongvirae	0.9974560737609863	NA	NA	Uroviricota	0.9968815445899963	NA	NA	Caudoviricetes	0.9968815445899963	NA	NA	NA	NA	NA	NA	Peduoviridae	0.9745176434516907	NA	NA	Peduovirus	0.3254717290401459	NA	NA	Peduovirus FSLSP004	0.030568607
ICTVTaxoChallenge_165174	Duplodnaviria	0.9993879795074463	NA	NA	Heunggongvirae	0.9993879795074463	NA	NA	Uroviricota	0.9993817210197449	NA	NA	Caudoviricetes	0.9993817210197449	NA	NA	NA	NA	NA	NA	NA	NA	NA	NA	Montyvirus	0.2922133505344391	NA	NA	Montyvirus john316	0.062953636
ICTVTaxoChallenge_165194	Duplodnaviria	0.9966786503791809	NA	NA	Heunggongvirae	0.9966786503791809	NA	NA	Uroviricota	0.9966777563095093	NA	NA	Caudoviricetes	0.9966777563095093	NA	NA	NA	NA	NA	NA	Straboviridae	0.8671217560768127	NA	NA	Schizotequatrovirus	0.6591922044754028	NA	NA	Schizotequatrovirus KVP40	0.34892336
ICTVTaxoChallenge_165207	Varidnaviria	0.598533570766449	NA	NA	Bamfordvirae	0.598533570766449	NA	NA	Nucleocytoviricota	0.5649601221084595	NA	NA	Megaviricetes	0.29708805680274963	NA	NA	Imitervirales	0.2621489465236664	NA	NA	Mimiviridae	0.1900300830602646	Megamimivirinae	0.1552896797657013	Moumouvirus	0.09047827869653702	NA	NA	Moumouvirus moumou	0.049189128
ICTVTaxoChallenge_165223	Riboviria	0.7561500668525696	NA	NA	Orthornavirae	0.6233907341957092	NA	NA	Negarnaviricota	0.5739812850952148	Haploviricotina	0.5731456875801086	Monjiviricetes	0.5731192231178284	NA	NA	Jingchuvirales	0.3471156656742096	NA	NA	Chuviridae	0.3470778167247772	NA	NA	Culicidavirus	0.19997413456439972	NA	NA	Culicidavirus quitotaense	0.09626803
ICTVTaxoChallenge_165225	Riboviria	0.9995757937431335	NA	NA	Orthornavirae	0.9995717406272888	NA	NA	Pisuviricota	0.9988393187522888	NA	NA	Pisoniviricetes	0.9966086149215698	NA	NA	Picornavirales	0.9955963492393494	NA	NA	Secoviridae	0.9955527782440186	Comovirinae	0.9952969551086426	Comovirus	0.8837600946426392	NA	NA	Comovirus raphani	0.88322973
ICTVTaxoChallenge_165234	Duplodnaviria	0.8183591365814209	NA	NA	Heunggongvirae	0.8183591365814209	NA	NA	Uroviricota	0.8183209896087646	NA	NA	Caudoviricetes	0.8183209896087646	NA	NA	NA	NA	NA	NA	NA	NA	Munstervirinae	0.3930325508117676	Ahaonvirus	0.19931304454803467	NA	NA	Ahaonvirus 507T23	0.116392374
ICTVTaxoChallenge_165250	Riboviria	0.9999921321868896	NA	NA	Orthornavirae	0.9999921321868896	NA	NA	Negarnaviricota	0.9999921321868896	Polyploviricotina	0.9999822378158569	Bunyaviricetes	0.9999822378158569	NA	NA	Elliovirales	0.9999822378158569	NA	NA	Peribunyaviridae	0.9999821186065674	NA	NA	Orthobunyavirus	0.9999821186065674	NA	NA	Orthobunyavirus peachesterense	0.99680704
ICTVTaxoChallenge_165257	Riboviria	0.9976341724395752	NA	NA	Orthornavirae	0.9976051449775696	NA	NA	Kitrinoviricota	0.5608958601951599	NA	NA	Alsuviricetes	0.3022443354129791	NA	NA	Martellivirales	0.2612667977809906	NA	NA	Togaviridae	0.26105940341949463	NA	NA	Alphavirus	0.26105940341949463	NA	NA	Alphavirus venezuelan	0.24552067
ICTVTaxoChallenge_165261	Riboviria	0.7484018206596375	NA	NA	Orthornavirae	0.7483887076377869	NA	NA	Duplornaviricota	0.2514287233352661	NA	NA	Chrymotiviricetes	0.24253150820732117	NA	NA	Ghabrivirales	0.24253150820732117	Alphatotivirineae	0.2361375242471695	Fusagraviridae	0.22100672125816345	NA	NA	Fusagravirus	0.22100672125816345	NA	NA	Fusagravirus ichi	0.055452134
ICTVTaxoChallenge_165276	Riboviria	0.9974126219749451	NA	NA	Orthornavirae	0.9606540203094482	NA	NA	Pisuviricota	0.6954373717308044	NA	NA	Stelpaviricetes	0.5315197110176086	NA	NA	Patatavirales	0.5310192108154297	NA	NA	Potyviridae	0.5310192108154297	NA	NA	Potyvirus	0.3813040256500244	NA	NA	Potyvirus barbacenense	0.066529125
ICTVTaxoChallenge_165277	Riboviria	0.9467276334762573	NA	NA	Orthornavirae	0.9467272758483887	NA	NA	Kitrinoviricota	0.8925530910491943	NA	NA	Flasuviricetes	0.8907657265663147	NA	NA	Amarillovirales	0.8907657265663147	NA	NA	Flaviviridae	0.8907657265663147	NA	NA	Hepacivirus	0.8906925916671753	NA	NA	Hepacivirus hominis	0.8886561
ICTVTaxoChallenge_16528	Riboviria	0.9984098672866821	NA	NA	Orthornavirae	0.9984092712402344	NA	NA	Pisuviricota	0.9876455068588257	NA	NA	Pisoniviricetes	0.9869903326034546	NA	NA	Picornavirales	0.9750947952270508	NA	NA	Picornaviridae	0.9709035754203796	Paavivirinae	0.7415638566017151	Avisivirus	0.7306969165802002	NA	NA	Avisivirus aturki	0.3365144
ICTVTaxoChallenge_165298	Monodnaviria	0.9994346499443054	NA	NA	Shotokuvirae	0.9994346499443054	NA	NA	Cressdnaviricota	0.9993674755096436	NA	NA	Arfiviricetes	0.9993671178817749	NA	NA	Cirlivirales	0.9993658065795898	NA	NA	Circoviridae	0.9993590116500854	NA	NA	Circovirus	0.99933922290802	NA	NA	Circovirus porcine3	0.83911586
ICTVTaxoChallenge_165300	Riboviria	0.999884843826294	NA	NA	Orthornavirae	0.9995018839836121	NA	NA	Negarnaviricota	0.9993255734443665	Polyploviricotina	0.990837574005127	Bunyaviricetes	0.990837574005127	NA	NA	Hareavirales	0.9891758561134338	NA	NA	Phenuiviridae	0.8954529762268066	NA	NA	Laulavirus	0.8926950693130493	NA	NA	Laulavirus gammaviticulum	0.8912948
ICTVTaxoChallenge_165304	Riboviria	0.9999156594276428	NA	NA	Orthornavirae	0.999915599822998	NA	NA	Negarnaviricota	0.9998953342437744	Polyploviricotina	0.8990532159805298	Bunyaviricetes	0.8990485072135925	NA	NA	Hareavirales	0.8988344073295593	NA	NA	Phenuiviridae	0.896079957485199	NA	NA	Uukuvirus	0.891211986541748	NA	NA	Uukuvirus dermacentoris	0.67434835
ICTVTaxoChallenge_165308	Monodnaviria	0.9997603297233582	NA	NA	Shotokuvirae	0.9997603297233582	NA	NA	Cressdnaviricota	0.9997599720954895	NA	NA	Arfiviricetes	0.9997583031654358	NA	NA	Recrevirales	0.9995999336242676	NA	NA	Redondoviridae	0.9995999336242676	NA	NA	Torbevirus	0.9995999336242676	NA	NA	Torbevirus viento	0.96753424
ICTVTaxoChallenge_165318	Riboviria	0.9996064305305481	NA	NA	Orthornavirae	0.9996064305305481	NA	NA	Lenarviricota	0.9996042847633362	NA	NA	Leviviricetes	0.9996042847633362	NA	NA	Norzivirales	0.9995928406715393	NA	NA	Atkinsviridae	0.9985252022743225	NA	NA	Psoetuvirus	0.9917131662368774	NA	NA	Psoetuvirus pedenecus	0.99171317
ICTVTaxoChallenge_165336	Duplodnaviria	0.9995870590209961	NA	NA	Heunggongvirae	0.9995870590209961	NA	NA	Uroviricota	0.9995754957199097	NA	NA	Caudoviricetes	0.9995754957199097	NA	NA	NA	NA	NA	NA	NA	NA	Gracegardnervirinae	0.929237961769104	Cheoctovirus	0.8950716257095337	NA	NA	Cheoctovirus doug	0.025944838
ICTVTaxoChallenge_165356	Duplodnaviria	0.8762385249137878	NA	NA	Heunggongvirae	0.8762385249137878	NA	NA	Uroviricota	0.8739530444145203	NA	NA	Caudoviricetes	0.8739530444145203	NA	NA	NA	NA	NA	NA	Vilmaviridae	0.150444895029068	Lclasvirinae	0.14816772937774658	Faithunavirus	0.04638727754354477	NA	NA	Faithunavirus finemlucis	0.009759537
ICTVTaxoChallenge_165363	Duplodnaviria	0.9983329176902771	NA	NA	Heunggongvirae	0.9983329176902771	NA	NA	Uroviricota	0.9983276724815369	NA	NA	Caudoviricetes	0.9983276724815369	NA	NA	NA	NA	NA	NA	Straboviridae	0.3149871230125427	Tevenvirinae	0.3058519661426544	Tequatrovirus	0.19584707915782928	NA	NA	Tequatrovirus slur07	0.06536831
ICTVTaxoChallenge_165372	Riboviria	0.8953683972358704	NA	NA	Orthornavirae	0.8921125531196594	NA	NA	Kitrinoviricota	0.585817277431488	NA	NA	Alsuviricetes	0.5857958793640137	NA	NA	Martellivirales	0.5857523679733276	NA	NA	Virgaviridae	0.25638347864151	NA	NA	Tobamovirus	0.17590641975402832	NA	NA	Tobamovirus maculacapsici	0.06466219
ICTVTaxoChallenge_165376	Monodnaviria	0.9999594688415527	NA	NA	Shotokuvirae	0.9999594688415527	NA	NA	Cressdnaviricota	0.9999594688415527	NA	NA	Repensiviricetes	0.9999594688415527	NA	NA	Geplafuvirales	0.9999594688415527	NA	NA	Geminiviridae	0.9999586343765259	NA	NA	Mastrevirus	0.9999583959579468	NA	NA	Mastrevirus ciliaris	0.9988139
ICTVTaxoChallenge_165393	Duplodnaviria	0.9872053265571594	NA	NA	Heunggongvirae	0.9872053265571594	NA	NA	Uroviricota	0.9871391654014587	NA	NA	Caudoviricetes	0.9871391654014587	NA	NA	NA	NA	NA	NA	Salasmaviridae	0.3357895314693451	Tatarstanvirinae	0.16553963720798492	Gaunavirus	0.16499249637126923	NA	NA	Gaunavirus GA1	0.09441806
ICTVTaxoChallenge_1654	Riboviria	0.9993970394134521	NA	NA	Orthornavirae	0.9993969202041626	NA	NA	Duplornaviricota	0.9991012811660767	NA	NA	Resentoviricetes	0.998069167137146	NA	NA	Reovirales	0.998069167137146	NA	NA	Spinareoviridae	0.9979425668716431	NA	NA	Cypovirus	0.997926652431488	NA	NA	Cypovirus altineae	0.99674
ICTVTaxoChallenge_16541	Duplodnaviria	0.9712038040161133	NA	NA	Heunggongvirae	0.9712038040161133	NA	NA	Uroviricota	0.9708421230316162	NA	NA	Caudoviricetes	0.9708421230316162	NA	NA	NA	NA	NA	NA	Drexlerviridae	0.2951969504356384	Tunavirinae	0.18417029082775116	Tunavirus	0.18417029082775116	NA	NA	Tunavirus ISF001	0.04480382
ICTVTaxoChallenge_165431	Duplodnaviria	0.9995220303535461	NA	NA	Heunggongvirae	0.9995220303535461	NA	NA	Uroviricota	0.9995216727256775	NA	NA	Caudoviricetes	0.9995216727256775	NA	NA	NA	NA	NA	NA	Aliceevansviridae	0.5436931848526001	NA	NA	Moineauvirus	0.2875230312347412	NA	NA	Moineauvirus CHPC1041	0.02040684
ICTVTaxoChallenge_165451	Riboviria	0.9999592304229736	NA	NA	Orthornavirae	0.9999592304229736	NA	NA	Lenarviricota	0.9999589920043945	NA	NA	Leviviricetes	0.9999589920043945	NA	NA	Norzivirales	0.9999082088470459	NA	NA	Fiersviridae	0.99796062707901	NA	NA	Gehnevirus	0.9784634113311768	NA	NA	Gehnevirus pelenecus	0.9784634
ICTVTaxoChallenge_16546	Riboviria	0.7420426607131958	NA	NA	Orthornavirae	0.7420126795768738	NA	NA	Duplornaviricota	0.6762946248054504	NA	NA	Chrymotiviricetes	0.6751222014427185	NA	NA	Ghabrivirales	0.6751222014427185	Alphatotivirineae	0.6741719245910645	Chrysoviridae	0.4110415279865265	NA	NA	Alphachrysovirus	0.3427858054637909	NA	NA	Alphachrysovirus macrophominae	0.18234824
ICTVTaxoChallenge_165461	Monodnaviria	1.0	NA	NA	Shotokuvirae	1.0	NA	NA	Cressdnaviricota	1.0	NA	NA	Repensiviricetes	1.0	NA	NA	Geplafuvirales	1.0	NA	NA	Geminiviridae	1.0	NA	NA	Begomovirus	1.0	NA	NA	Begomovirus capsicumannui	0.999866
ICTVTaxoChallenge_165488	Duplodnaviria	0.7724767327308655	NA	NA	Heunggongvirae	0.7724767327308655	NA	NA	Uroviricota	0.7635884284973145	NA	NA	Caudoviricetes	0.7635884284973145	NA	NA	NA	NA	NA	NA	Straboviridae	0.47518467903137207	Tevenvirinae	0.40277355909347534	Tequatrovirus	0.32982486486434937	NA	NA	Tequatrovirus slur03	0.051198952
ICTVTaxoChallenge_165508	Monodnaviria	0.8780724406242371	NA	NA	Shotokuvirae	0.8780717253684998	NA	NA	Cressdnaviricota	0.8770909905433655	NA	NA	Repensiviricetes	0.8770716190338135	NA	NA	Geplafuvirales	0.8770716190338135	NA	NA	Geminiviridae	0.8770707845687866	NA	NA	Begomovirus	0.8770661950111389	NA	NA	Begomovirus solanumaraguaense	0.4502031
ICTVTaxoChallenge_165532	Duplodnaviria	0.4787652790546417	NA	NA	Heunggongvirae	0.4787652790546417	NA	NA	Uroviricota	0.4534365236759186	NA	NA	Caudoviricetes	0.4534365236759186	NA	NA	NA	NA	NA	NA	Straboviridae	0.37991058826446533	Tevenvirinae	0.3243294656276703	Mosigvirus	0.15600652992725372	NA	NA	Mosigvirus utam	0.024867289
ICTVTaxoChallenge_165534	Duplodnaviria	0.9495179057121277	NA	NA	Heunggongvirae	0.9495179057121277	NA	NA	Uroviricota	0.949364185333252	NA	NA	Caudoviricetes	0.949364185333252	NA	NA	NA	NA	NA	NA	NA	NA	Skurskavirinae	0.8126435279846191	Pakpunavirus	0.8126254081726074	NA	NA	Pakpunavirus kat	0.1784481
ICTVTaxoChallenge_165554	Riboviria	0.9787834882736206	NA	NA	Orthornavirae	0.9785066843032837	NA	NA	Pisuviricota	0.9678301811218262	NA	NA	NA	NA	NA	NA	NA	NA	NA	NA	Hadakaviridae	0.9573256969451904	NA	NA	Hadakavirus	0.9573256969451904	NA	NA	Hadakavirus nanga	0.9573257
ICTVTaxoChallenge_165582	Duplodnaviria	0.9998701214790344	NA	NA	Heunggongvirae	0.9998701214790344	NA	NA	Uroviricota	0.9998665452003479	NA	NA	Caudoviricetes	0.9998665452003479	NA	NA	NA	NA	NA	NA	NA	NA	NA	NA	Fromanvirus	0.30430886149406433	NA	NA	Fromanvirus Che12	0.030270655
ICTVTaxoChallenge_165601	Monodnaviria	0.9999924898147583	NA	NA	Shotokuvirae	0.9999924898147583	NA	NA	Cressdnaviricota	0.9999890327453613	NA	NA	Arfiviricetes	0.9999887943267822	NA	NA	Cirlivirales	0.9999394416809082	NA	NA	Circoviridae	0.9999394416809082	NA	NA	Cyclovirus	0.9999390840530396	NA	NA	Cyclovirus jemage	0.9990673
ICTVTaxoChallenge_165609	Riboviria	0.9979583024978638	NA	NA	Orthornavirae	0.9979581832885742	NA	NA	Kitrinoviricota	0.9979295134544373	NA	NA	Alsuviricetes	0.9979295134544373	NA	NA	Martellivirales	0.9979293942451477	NA	NA	Bromoviridae	0.9974336624145508	NA	NA	Ilarvirus	0.9974310398101807	NA	NA	Ilarvirus APLPV	0.9967868
ICTVTaxoChallenge_165616	Riboviria	0.9999473094940186	NA	NA	Orthornavirae	0.9999473094940186	NA	NA	Pisuviricota	0.9999470710754395	NA	NA	Pisoniviricetes	0.9999470710754395	NA	NA	Picornavirales	0.9999451637268066	NA	NA	Picornaviridae	0.9999451637268066	Ensavirinae	0.9999450445175171	Enterovirus	0.9999449253082275	NA	NA	Enterovirus alpharhino	0.99973875
ICTVTaxoChallenge_165618	Duplodnaviria	0.9944164752960205	NA	NA	Heunggongvirae	0.9944164752960205	NA	NA	Uroviricota	0.9944088459014893	NA	NA	Caudoviricetes	0.9944088459014893	NA	NA	NA	NA	NA	NA	NA	NA	Ruthgordonvirinae	0.7887552976608276	Vendettavirus	0.3160487413406372	NA	NA	Vendettavirus vendetta	0.1633316
ICTVTaxoChallenge_165621	Varidnaviria	0.7445968985557556	NA	NA	Bamfordvirae	0.7445968985557556	NA	NA	Nucleocytoviricota	0.7352771759033203	NA	NA	Megaviricetes	0.6298473477363586	NA	NA	Imitervirales	0.5789186358451843	NA	NA	Mimiviridae	0.56519615650177	Megamimivirinae	0.5456871390342712	Megavirus	0.26624855399131775	NA	NA	Megavirus powaiense	0.1146415
ICTVTaxoChallenge_165627	Duplodnaviria	0.9907315373420715	NA	NA	Heunggongvirae	0.9907315373420715	NA	NA	Uroviricota	0.9906759262084961	NA	NA	Caudoviricetes	0.9906759262084961	NA	NA	NA	NA	NA	NA	Salasmaviridae	0.3888494372367859	Picovirinae	0.19372864067554474	Salasvirus	0.11893780529499054	NA	NA	Salasvirus Gxv1	0.0428746
ICTVTaxoChallenge_165631	Duplodnaviria	0.7287876605987549	NA	NA	Heunggongvirae	0.7287876605987549	NA	NA	Uroviricota	0.6092300415039062	NA	NA	Caudoviricetes	0.6092300415039062	NA	NA	NA	NA	NA	NA	NA	NA	Dolichocephalovirinae	0.18554091453552246	Colossusvirus	0.11138328909873962	NA	NA	Colossusvirus colossus	0.058329284
ICTVTaxoChallenge_165637	Duplodnaviria	0.9332196712493896	NA	NA	Heunggongvirae	0.9332196712493896	NA	NA	Uroviricota	0.9274618625640869	NA	NA	Caudoviricetes	0.9274618625640869	NA	NA	NA	NA	NA	NA	Ackermannviridae	0.5226387977600098	Cvivirinae	0.5125889182090759	Kuttervirus	0.5125889182090759	NA	NA	Kuttervirus maynard	0.05780423
ICTVTaxoChallenge_165686	Riboviria	0.9999990463256836	NA	NA	Orthornavirae	0.9999990463256836	NA	NA	Lenarviricota	0.9999886751174927	NA	NA	Leviviricetes	0.9999886751174927	NA	NA	Timlovirales	0.9999852180480957	NA	NA	Steitzviridae	0.999984622001648	NA	NA	Huhbevirus	0.9949157238006592	NA	NA	Huhbevirus chthonovivens	0.9459969
ICTVTaxoChallenge_165689	Riboviria	0.998456597328186	NA	NA	Orthornavirae	0.9980777502059937	NA	NA	Kitrinoviricota	0.8572178483009338	NA	NA	Alsuviricetes	0.8551920652389526	NA	NA	Tymovirales	0.8531119227409363	NA	NA	Betaflexiviridae	0.8531107306480408	Trivirinae	0.8432040214538574	Tepovirus	0.7442588210105896	NA	NA	Tepovirus tafavii	0.53170794
ICTVTaxoChallenge_16570	Monodnaviria	0.8665480613708496	NA	NA	Shotokuvirae	0.8665480613708496	NA	NA	Cossaviricota	0.8659321665763855	NA	NA	Papovaviricetes	0.8654537796974182	NA	NA	Zurhausenvirales	0.8639937043190002	NA	NA	Papillomaviridae	0.8639937043190002	Firstpapillomavirinae	0.8639937043190002	Alphapapillomavirus	0.8636640310287476	NA	NA	Alphapapillomavirus 5	0.26137334
ICTVTaxoChallenge_165739	Riboviria	1.0	NA	NA	Orthornavirae	1.0	NA	NA	Negarnaviricota	1.0	Polyploviricotina	1.0	Bunyaviricetes	1.0	NA	NA	Elliovirales	1.0	NA	NA	Peribunyaviridae	1.0	NA	NA	Orthobunyavirus	1.0	NA	NA	Orthobunyavirus squalofluvii	0.824068
ICTVTaxoChallenge_165747	Monodnaviria	0.9999992847442627	NA	NA	Shotokuvirae	0.9999992847442627	NA	NA	Cressdnaviricota	0.9999992847442627	NA	NA	Repensiviricetes	0.9999974966049194	NA	NA	Geplafuvirales	0.9999974966049194	NA	NA	Genomoviridae	0.9999568462371826	NA	NA	Gemycircularvirus	0.9999561309814453	NA	NA	Gemycircularvirus minti6	0.9645652
ICTVTaxoChallenge_165757	Duplodnaviria	0.5540335774421692	NA	NA	Heunggongvirae	0.5540335774421692	NA	NA	Uroviricota	0.41430237889289856	NA	NA	Caudoviricetes	0.41430237889289856	NA	NA	NA	NA	NA	NA	Ackermannviridae	0.07304823398590088	Cvivirinae	0.038074102252721786	Kuttervirus	0.038074102252721786	NA	NA	Kuttervirus maynard	0.007817164
ICTVTaxoChallenge_16576	Riboviria	0.9945940375328064	NA	NA	Orthornavirae	0.9944828748703003	NA	NA	Pisuviricota	0.9943410754203796	NA	NA	Pisoniviricetes	0.9943075776100159	NA	NA	Sobelivirales	0.994295060634613	NA	NA	Solemoviridae	0.994295060634613	NA	NA	Polerovirus	0.9942895174026489	NA	NA	Polerovirus CTRLV	0.9894614
ICTVTaxoChallenge_165772	Riboviria	0.9358649849891663	NA	NA	Orthornavirae	0.9358468055725098	NA	NA	Lenarviricota	0.8184058666229248	NA	NA	Leviviricetes	0.818385660648346	NA	NA	Norzivirales	0.770696222782135	NA	NA	Fiersviridae	0.7609139084815979	NA	NA	Chahsmivirus	0.13194429874420166	NA	NA	Chahsmivirus agrivicinum	0.09082491
ICTVTaxoChallenge_165792	Duplodnaviria	0.5463187098503113	NA	NA	Heunggongvirae	0.5463187098503113	NA	NA	Uroviricota	0.5412448048591614	NA	NA	Caudoviricetes	0.5412448048591614	NA	NA	NA	NA	NA	NA	Kyanoviridae	0.10113541781902313	NA	NA	Shandvirus	0.05969040095806122	NA	NA	Shandvirus sb64	0.048364297
ICTVTaxoChallenge_165799	Riboviria	0.9936694502830505	NA	NA	Pararnavirae	0.9934726357460022	NA	NA	Artverviricota	0.9934726357460022	NA	NA	Revtraviricetes	0.9934726357460022	NA	NA	Ortervirales	0.9934726357460022	NA	NA	Caulimoviridae	0.993073582649231	NA	NA	Badnavirus	0.9930616021156311	NA	NA	Badnavirus venacodonopsis	0.9374248
ICTVTaxoChallenge_165809	Monodnaviria	0.5491795539855957	NA	NA	Shotokuvirae	0.5491678714752197	NA	NA	Cossaviricota	0.548406720161438	NA	NA	Quintoviricetes	0.498168021440506	NA	NA	Piccovirales	0.498168021440506	NA	NA	Parvoviridae	0.498168021440506	Parvovirinae	0.3915042579174042	Erythroparvovirus	0.12318398058414459	NA	NA	Erythroparvovirus primate4	0.061822314
ICTVTaxoChallenge_165825	Duplodnaviria	0.9950410723686218	NA	NA	Heunggongvirae	0.9950410723686218	NA	NA	Uroviricota	0.9941534996032715	NA	NA	Caudoviricetes	0.9941534996032715	NA	NA	NA	NA	NA	NA	Peduoviridae	0.9855268001556396	NA	NA	Peduovirus	0.34609371423721313	NA	NA	Peduovirus YPM46	0.037371106
ICTVTaxoChallenge_165826	Duplodnaviria	0.9998471736907959	NA	NA	Heunggongvirae	0.9998471736907959	NA	NA	Uroviricota	0.9998471736907959	NA	NA	Caudoviricetes	0.9998471736907959	NA	NA	NA	NA	NA	NA	Autographiviridae	0.8941794037818909	Beijerinckvirinae	0.8900213241577148	Friunavirus	0.8877132534980774	NA	NA	Friunavirus Abp1	0.09697787
ICTVTaxoChallenge_165827	Riboviria	0.9998735189437866	NA	NA	Orthornavirae	0.9998735189437866	NA	NA	Pisuviricota	0.9998400211334229	NA	NA	Pisoniviricetes	0.9979985952377319	NA	NA	Picornavirales	0.9979888200759888	NA	NA	Picornaviridae	0.9979636073112488	Ensavirinae	0.9978663921356201	Enterovirus	0.9978572130203247	NA	NA	Enterovirus deconjuncti	0.5405044
ICTVTaxoChallenge_165839	Duplodnaviria	0.8366669416427612	NA	NA	Heunggongvirae	0.8366669416427612	NA	NA	Uroviricota	0.7452175617218018	NA	NA	Caudoviricetes	0.7452175617218018	NA	NA	NA	NA	NA	NA	Peduoviridae	0.505988597869873	NA	NA	Peduovirus	0.386678010225296	NA	NA	Peduovirus GMG73	0.06501074
ICTVTaxoChallenge_165855	Duplodnaviria	0.9623445272445679	NA	NA	Heunggongvirae	0.9623445272445679	NA	NA	Uroviricota	0.9622874855995178	NA	NA	Caudoviricetes	0.9622874855995178	NA	NA	NA	NA	NA	NA	Chimalliviridae	0.36735764145851135	NA	NA	Agricanvirus	0.32111656665802	NA	NA	Agricanvirus Ea3570	0.09938573
ICTVTaxoChallenge_165860	Riboviria	0.9924941062927246	NA	NA	Orthornavirae	0.9919350147247314	NA	NA	Pisuviricota	0.9449165463447571	NA	NA	Stelpaviricetes	0.8593108654022217	NA	NA	Patatavirales	0.8593108654022217	NA	NA	Potyviridae	0.8593108654022217	NA	NA	Potyvirus	0.6366932392120361	NA	NA	Potyvirus dactylis	0.15553881
ICTVTaxoChallenge_165902	Riboviria	0.9421991109848022	NA	NA	Orthornavirae	0.9421703815460205	NA	NA	Negarnaviricota	0.5000197291374207	Haploviricotina	0.4999977946281433	Monjiviricetes	0.49999749660491943	NA	NA	Mononegavirales	0.45700591802597046	NA	NA	Rhabdoviridae	0.3103331923484802	Betarhabdovirinae	0.2915100157260895	Cytorhabdovirus	0.2379399985074997	NA	NA	Cytorhabdovirus hordei	0.053009484
ICTVTaxoChallenge_165927	Monodnaviria	0.8999631404876709	NA	NA	Shotokuvirae	0.8998678922653198	NA	NA	Cressdnaviricota	0.8990330100059509	NA	NA	Repensiviricetes	0.8988014459609985	NA	NA	Geplafuvirales	0.8988014459609985	NA	NA	Geminiviridae	0.7348557710647583	NA	NA	Turncurtovirus	0.5717517137527466	NA	NA	Turncurtovirus brassicae	0.5653575
ICTVTaxoChallenge_165960	Duplodnaviria	0.9400761723518372	NA	NA	Heunggongvirae	0.9400761723518372	NA	NA	Uroviricota	0.9400600790977478	NA	NA	Caudoviricetes	0.9400600790977478	NA	NA	NA	NA	NA	NA	Straboviridae	0.3163333237171173	Tevenvirinae	0.2975625693798065	Mosigvirus	0.16534483432769775	NA	NA	Mosigvirus sf	0.051607266
ICTVTaxoChallenge_165962	Riboviria	0.4573265314102173	NA	NA	Orthornavirae	0.3685751259326935	NA	NA	Pisuviricota	0.13824093341827393	NA	NA	NA	NA	NA	NA	Yadokarivirales	0.10237328708171844	NA	NA	Yadokariviridae	0.10237328708171844	NA	NA	Betayadokarivirus	0.10225842148065567	NA	NA	Betayadokarivirus yonbani	0.102144584
ICTVTaxoChallenge_165972	Riboviria	0.3696426451206207	NA	NA	Orthornavirae	0.36708322167396545	NA	NA	Kitrinoviricota	0.21608570218086243	NA	NA	Alsuviricetes	0.2160847932100296	NA	NA	Martellivirales	0.21589624881744385	NA	NA	Kitaviridae	0.15376929938793182	NA	NA	Cilevirus	0.15049614012241364	NA	NA	Cilevirus australis	0.12038212
ICTVTaxoChallenge_165974	Riboviria	0.9924196600914001	NA	NA	Orthornavirae	0.9915524125099182	NA	NA	Negarnaviricota	0.985905110836029	Haploviricotina	0.9162812232971191	Monjiviricetes	0.91628098487854	NA	NA	Mononegavirales	0.9077720046043396	NA	NA	Xinmoviridae	0.3204224109649658	NA	NA	Draselvirus	0.1531449556350708	NA	NA	Draselvirus dentati	0.15314496
ICTVTaxoChallenge_165989	Monodnaviria	0.8504204154014587	NA	NA	Shotokuvirae	0.8504204154014587	NA	NA	Cressdnaviricota	0.8503912091255188	NA	NA	Arfiviricetes	0.8434690833091736	NA	NA	Gredzevirales	0.5620138049125671	NA	NA	Ouroboviridae	0.5620138049125671	NA	NA	Persevirus	0.30084261298179626	NA	NA	Persevirus niaois	0.26907283
ICTVTaxoChallenge_165992	Riboviria	0.41778266429901123	NA	NA	Orthornavirae	0.41452309489250183	NA	NA	Pisuviricota	0.3209647536277771	NA	NA	Pisoniviricetes	0.2006918340921402	NA	NA	Picornavirales	0.20040744543075562	NA	NA	Marnaviridae	0.10151100903749466	NA	NA	Bacillarnavirus	0.06494303792715073	NA	NA	Chaetoceros socialis forma radians RNA virus 1	0.06433595
ICTVTaxoChallenge_165995	Varidnaviria	0.5546896457672119	NA	NA	Bamfordvirae	0.5546895265579224	NA	NA	Nucleocytoviricota	0.5154558420181274	NA	NA	Megaviricetes	0.2914193868637085	NA	NA	Pimascovirales	0.12771397829055786	NA	NA	Iridoviridae	0.07230914384126663	Betairidovirinae	0.06813139468431473	Chloriridovirus	0.06348101794719696	NA	NA	Chloriridovirus simulium1	0.039350152
ICTVTaxoChallenge_165998	Riboviria	0.9979743361473083	NA	NA	Orthornavirae	0.9979739785194397	NA	NA	Negarnaviricota	0.9978816509246826	Polyploviricotina	0.9978631138801575	Bunyaviricetes	0.9978631138801575	NA	NA	Elliovirales	0.9978629946708679	NA	NA	Peribunyaviridae	0.9970679879188538	NA	NA	Orthobunyavirus	0.997063934803009	NA	NA	Orthobunyavirus peachesterense	0.9768122
ICTVTaxoChallenge_166001	Duplodnaviria	0.9928244352340698	NA	NA	Heunggongvirae	0.9928244352340698	NA	NA	Uroviricota	0.992435097694397	NA	NA	Caudoviricetes	0.992435097694397	NA	NA	NA	NA	NA	NA	NA	NA	NA	NA	Paclarkvirus	0.2202886939048767	NA	NA	Paclarkvirus BHN167	0.11242663
ICTVTaxoChallenge_166018	Riboviria	0.9975565671920776	NA	NA	Orthornavirae	0.9974243640899658	NA	NA	Negarnaviricota	0.4780758023262024	Polyploviricotina	0.45832931995391846	Bunyaviricetes	0.4583292305469513	NA	NA	Hareavirales	0.458191454410553	NA	NA	Nairoviridae	0.3996323347091675	NA	NA	Orthonairovirus	0.3996323347091675	NA	NA	Orthonairovirus tomdiense	0.34029397
ICTVTaxoChallenge_166021	Monodnaviria	0.9999698400497437	NA	NA	Shotokuvirae	0.9999698400497437	NA	NA	Cressdnaviricota	0.9999644756317139	NA	NA	Arfiviricetes	0.9871875643730164	NA	NA	Saturnivirales	0.3868426978588104	NA	NA	Kanorauviridae	0.3868426978588104	NA	NA	Scythevirus	0.35866883397102356	NA	NA	Scythevirus manatis	0.35424286
ICTVTaxoChallenge_166065	Riboviria	0.9972236156463623	NA	NA	Orthornavirae	0.9972038865089417	NA	NA	Negarnaviricota	0.9932422041893005	Haploviricotina	0.9925053119659424	Monjiviricetes	0.9924646019935608	NA	NA	Mononegavirales	0.9815210103988647	NA	NA	Filoviridae	0.7489500045776367	NA	NA	Thamnovirus	0.685579240322113	NA	NA	Thamnovirus thamnaconi	0.68331206
ICTVTaxoChallenge_166080	Riboviria	0.9839707612991333	NA	NA	Orthornavirae	0.983930230140686	NA	NA	Negarnaviricota	0.9839260578155518	Haploviricotina	0.9839039444923401	Monjiviricetes	0.9839039444923401	NA	NA	Mononegavirales	0.9827682375907898	NA	NA	Paramyxoviridae	0.9798884391784668	Orthoparamyxovirinae	0.978069543838501	Jeilongvirus	0.9254587888717651	NA	NA	Jeilongvirus myodesis	0.615117
ICTVTaxoChallenge_166101	Riboviria	0.63043212890625	NA	NA	Orthornavirae	0.6280028223991394	NA	NA	Duplornaviricota	0.3242180645465851	NA	NA	Resentoviricetes	0.32344117760658264	NA	NA	Reovirales	0.32344117760658264	NA	NA	Sedoreoviridae	0.3223228454589844	NA	NA	Rotavirus	0.32229679822921753	NA	NA	Rotavirus iotagastroenteritidis	0.16060539
ICTVTaxoChallenge_166130	Riboviria	0.9999120235443115	NA	NA	Orthornavirae	0.9999120235443115	NA	NA	Lenarviricota	0.9999116659164429	NA	NA	Leviviricetes	0.9999114274978638	NA	NA	Norzivirales	0.9998456239700317	NA	NA	Fiersviridae	0.999642014503479	NA	NA	Shihovirus	0.3672313988208771	NA	NA	Shihovirus humihabitans	0.25136337
ICTVTaxoChallenge_166140	Riboviria	0.9574747085571289	NA	NA	Orthornavirae	0.9574745297431946	NA	NA	Kitrinoviricota	0.9221235513687134	NA	NA	Alsuviricetes	0.9220993518829346	NA	NA	Tymovirales	0.8367531299591064	NA	NA	Betaflexiviridae	0.8367526531219482	Quinvirinae	0.8367502689361572	Carlavirus	0.8367502689361572	NA	NA	Carlavirus alphaconiti	0.8263122
ICTVTaxoChallenge_166152	Monodnaviria	0.9999986886978149	NA	NA	Shotokuvirae	0.9999986886978149	NA	NA	Cressdnaviricota	0.9999985694885254	NA	NA	Repensiviricetes	0.9999884366989136	NA	NA	Geplafuvirales	0.9999884366989136	NA	NA	Geminiviridae	0.9999884366989136	NA	NA	Mastrevirus	0.9999867677688599	NA	NA	Mastrevirus cicerosis	0.99979967
ICTVTaxoChallenge_166173	Duplodnaviria	0.7178189754486084	NA	NA	Heunggongvirae	0.7178189754486084	NA	NA	Uroviricota	0.6577441096305847	NA	NA	Caudoviricetes	0.6577441096305847	NA	NA	NA	NA	NA	NA	Kyanoviridae	0.29728901386260986	NA	NA	Tamkungvirus	0.1468822956085205	NA	NA	Tamkungvirus ST4	0.1468823
ICTVTaxoChallenge_166179	Duplodnaviria	0.9914754033088684	NA	NA	Heunggongvirae	0.9914754033088684	NA	NA	Uroviricota	0.9914750456809998	NA	NA	Caudoviricetes	0.9914750456809998	NA	NA	NA	NA	NA	NA	NA	NA	NA	NA	Paclarkvirus	0.9603523015975952	NA	NA	Paclarkvirus IPP48	0.21523425
ICTVTaxoChallenge_166187	Monodnaviria	1.0	NA	NA	Shotokuvirae	1.0	NA	NA	Cossaviricota	1.0	NA	NA	Papovaviricetes	1.0	NA	NA	Zurhausenvirales	1.0	NA	NA	Papillomaviridae	1.0	Firstpapillomavirinae	1.0	Betapapillomavirus	0.9999842643737793	NA	NA	Betapapillomavirus 1	0.9993356
ICTVTaxoChallenge_166192	Riboviria	0.9928792119026184	NA	NA	Orthornavirae	0.9925578832626343	NA	NA	Pisuviricota	0.9895759224891663	NA	NA	Pisoniviricetes	0.9887790083885193	NA	NA	Picornavirales	0.988132655620575	NA	NA	Picornaviridae	0.9880280494689941	Ensavirinae	0.9819138646125793	Enterovirus	0.9805004000663757	NA	NA	Enterovirus alpharhino	0.9127212
ICTVTaxoChallenge_166198	Duplodnaviria	0.49298790097236633	NA	NA	Heunggongvirae	0.49298790097236633	NA	NA	Uroviricota	0.4875858426094055	NA	NA	Caudoviricetes	0.4875858426094055	NA	NA	NA	NA	NA	NA	Schitoviridae	0.09071165323257446	Demetervirinae	0.03208380192518234	Acanvirus	0.01901393011212349	NA	NA	Acanvirus Y38	0.0058426606
ICTVTaxoChallenge_16622	Riboviria	0.943681001663208	NA	NA	Orthornavirae	0.9436808824539185	NA	NA	Lenarviricota	0.934916615486145	NA	NA	Leviviricetes	0.934916615486145	NA	NA	Timlovirales	0.9191723465919495	NA	NA	Steitzviridae	0.9149301648139954	NA	NA	Hohrdovirus	0.4960869550704956	NA	NA	Hohrdovirus tellurivivens	0.16272286
ICTVTaxoChallenge_166235	Duplodnaviria	0.9976997375488281	NA	NA	Heunggongvirae	0.9976997375488281	NA	NA	Uroviricota	0.9976711869239807	NA	NA	Caudoviricetes	0.9976711869239807	NA	NA	NA	NA	NA	NA	Autographiviridae	0.4409360885620117	Okabevirinae	0.2278580218553543	Sukuvirus	0.15083786845207214	NA	NA	Sukuvirus RSPII1	0.15083787
ICTVTaxoChallenge_166250	Riboviria	0.9995255470275879	NA	NA	Orthornavirae	0.9995039701461792	NA	NA	Negarnaviricota	0.46933069825172424	Haploviricotina	0.46916353702545166	Monjiviricetes	0.4691627621650696	NA	NA	Mononegavirales	0.37893056869506836	NA	NA	Rhabdoviridae	0.3556493818759918	Betarhabdovirinae	0.2038748562335968	Cytorhabdovirus	0.17908687889575958	NA	NA	Cytorhabdovirus nymphaeae	0.08794495
ICTVTaxoChallenge_166251	Monodnaviria	0.977685809135437	NA	NA	Shotokuvirae	0.977685809135437	NA	NA	Cressdnaviricota	0.9776753187179565	NA	NA	Repensiviricetes	0.9776753187179565	NA	NA	Geplafuvirales	0.9776753187179565	NA	NA	Geminiviridae	0.977675199508667	NA	NA	Begomovirus	0.9776742458343506	NA	NA	Begomovirus erectitesis	0.467422
ICTVTaxoChallenge_166260	Riboviria	0.9996161460876465	NA	NA	Orthornavirae	0.9995876550674438	NA	NA	Negarnaviricota	0.9995853900909424	Polyploviricotina	0.9995850324630737	Bunyaviricetes	0.9995850324630737	NA	NA	Elliovirales	0.9995827674865723	NA	NA	Peribunyaviridae	0.9995535612106323	NA	NA	Orthobunyavirus	0.9993559122085571	NA	NA	Orthobunyavirus mitchellense	0.9077844
ICTVTaxoChallenge_166265	Duplodnaviria	0.9992415308952332	NA	NA	Heunggongvirae	0.9992415308952332	NA	NA	Uroviricota	0.9991977214813232	NA	NA	Caudoviricetes	0.9991977214813232	NA	NA	NA	NA	NA	NA	Casjensviridae	0.22984926402568817	NA	NA	Salvovirus	0.1785544604063034	NA	NA	Salvovirus salvo	0.10046484
ICTVTaxoChallenge_166266	Duplodnaviria	0.9995759725570679	NA	NA	Heunggongvirae	0.9995759725570679	NA	NA	Uroviricota	0.9995671510696411	NA	NA	Caudoviricetes	0.9995671510696411	NA	NA	NA	NA	NA	NA	NA	NA	Gracegardnervirinae	0.931340217590332	Cheoctovirus	0.9040168523788452	NA	NA	Cheoctovirus dilltech15	0.030096976
ICTVTaxoChallenge_166267	Riboviria	0.989387035369873	NA	NA	Pararnavirae	0.802250862121582	NA	NA	Artverviricota	0.802250862121582	NA	NA	Revtraviricetes	0.802250862121582	NA	NA	Ortervirales	0.802250862121582	NA	NA	Metaviridae	0.8007725477218628	NA	NA	Errantivirus	0.7978113889694214	NA	NA	Errantivirus drososeptemdecimum	0.7447854
ICTVTaxoChallenge_166274	Riboviria	0.9966511130332947	NA	NA	Orthornavirae	0.9966511130332947	NA	NA	Duplornaviricota	0.9963706731796265	NA	NA	Resentoviricetes	0.9956668019294739	NA	NA	Reovirales	0.9956668019294739	NA	NA	Spinareoviridae	0.9955167770385742	NA	NA	Orthoreovirus	0.9954528212547302	NA	NA	Orthoreovirus mammalis	0.9912071
ICTVTaxoChallenge_166295	Duplodnaviria	0.9758992195129395	NA	NA	Heunggongvirae	0.9758992195129395	NA	NA	Uroviricota	0.9753191471099854	NA	NA	Caudoviricetes	0.9753191471099854	NA	NA	NA	NA	NA	NA	Straboviridae	0.4864234924316406	Emmerichvirinae	0.24757257103919983	Ceceduovirus	0.2214210331439972	NA	NA	Ceceduovirus cc2	0.21543421
ICTVTaxoChallenge_166297	Duplodnaviria	0.8631824254989624	NA	NA	Heunggongvirae	0.8631824254989624	NA	NA	Uroviricota	0.8628501892089844	NA	NA	Caudoviricetes	0.8628501892089844	NA	NA	NA	NA	NA	NA	Rountreeviridae	0.5506623983383179	Rakietenvirinae	0.5504037737846375	Rosenblumvirus	0.5416011214256287	NA	NA	Rosenblumvirus CSA13	0.32197103
ICTVTaxoChallenge_166303	Duplodnaviria	0.997346043586731	NA	NA	Heunggongvirae	0.997346043586731	NA	NA	Uroviricota	0.9973459243774414	NA	NA	Caudoviricetes	0.9973459243774414	NA	NA	NA	NA	NA	NA	NA	NA	Ounavirinae	0.8265489935874939	Felixounavirus	0.6734012961387634	NA	NA	Felixounavirus felixO1	0.07645553
ICTVTaxoChallenge_166310	Riboviria	0.5471949577331543	NA	NA	Orthornavirae	0.5453341007232666	NA	NA	Negarnaviricota	0.3503801226615906	Polyploviricotina	0.31694748997688293	Bunyaviricetes	0.28660717606544495	NA	NA	Hareavirales	0.28600555658340454	NA	NA	Arenaviridae	0.216487854719162	NA	NA	Antennavirus	0.13514406979084015	NA	NA	Antennavirus striale	0.068541266
ICTVTaxoChallenge_166311	Duplodnaviria	0.9847239851951599	NA	NA	Heunggongvirae	0.9847239851951599	NA	NA	Uroviricota	0.9838416576385498	NA	NA	Caudoviricetes	0.9838416576385498	NA	NA	NA	NA	NA	NA	NA	NA	Hendrixvirinae	0.2800309360027313	Kwaitsingvirus	0.08920437842607498	NA	NA	Kwaitsingvirus HK544	0.045614164
ICTVTaxoChallenge_166312	Riboviria	0.9153084754943848	NA	NA	Orthornavirae	0.9144255518913269	NA	NA	Pisuviricota	0.901656448841095	NA	NA	Duplopiviricetes	0.5056561231613159	NA	NA	Durnavirales	0.5056561231613159	NA	NA	Hypoviridae	0.24731016159057617	NA	NA	Betahypovirus	0.1740550994873047	NA	NA	Betahypovirus setosphaeriae	0.05786122
ICTVTaxoChallenge_166325	Monodnaviria	0.9769008159637451	NA	NA	Shotokuvirae	0.9769006967544556	NA	NA	Cossaviricota	0.9755533933639526	NA	NA	Quintoviricetes	0.9738646745681763	NA	NA	Piccovirales	0.9738646745681763	NA	NA	Parvoviridae	0.9738646745681763	Parvovirinae	0.9642071723937988	Artiparvovirus	0.9562750458717346	NA	NA	Artiparvovirus chiropteran1	0.95627505
ICTVTaxoChallenge_166335	Riboviria	0.9999997615814209	NA	NA	Orthornavirae	0.9999997615814209	NA	NA	Lenarviricota	0.9999997615814209	NA	NA	Leviviricetes	0.9999997615814209	NA	NA	Timlovirales	0.9999996423721313	NA	NA	Steitzviridae	0.9999996423721313	NA	NA	Hodnevirus	0.9999667406082153	NA	NA	Hodnevirus neochorovivens	0.9983686
ICTVTaxoChallenge_166355	Duplodnaviria	0.9713202118873596	NA	NA	Heunggongvirae	0.9713202118873596	NA	NA	Uroviricota	0.9708930253982544	NA	NA	Caudoviricetes	0.9708930253982544	NA	NA	NA	NA	NA	NA	Herelleviridae	0.3256630599498749	Brockvirinae	0.27420374751091003	Schiekvirus	0.18838448822498322	NA	NA	Schiekvirus bill	0.021871982
ICTVTaxoChallenge_16640	Duplodnaviria	0.8652557730674744	NA	NA	Heunggongvirae	0.8652557730674744	NA	NA	Uroviricota	0.8155965209007263	NA	NA	Caudoviricetes	0.8155965209007263	NA	NA	NA	NA	NA	NA	Straboviridae	0.28033703565597534	Tevenvirinae	0.15965740382671356	Dhakavirus	0.05480082333087921	NA	NA	Dhakavirus mx01	0.008326558
ICTVTaxoChallenge_166403	Duplodnaviria	0.8243865370750427	NA	NA	Heunggongvirae	0.8243865370750427	NA	NA	Uroviricota	0.8148994445800781	NA	NA	Caudoviricetes	0.8148994445800781	NA	NA	NA	NA	NA	NA	Autographiviridae	0.17576760053634644	NA	NA	Tangaroavirus	0.025883749127388	NA	NA	Tangaroavirus PSSP10	0.012288405
ICTVTaxoChallenge_166404	Duplodnaviria	0.8889543414115906	NA	NA	Heunggongvirae	0.8889543414115906	NA	NA	Uroviricota	0.8881330490112305	NA	NA	Caudoviricetes	0.8881330490112305	NA	NA	NA	NA	NA	NA	Kyanoviridae	0.29275164008140564	NA	NA	Potamoivirus	0.12016520649194717	NA	NA	Potamoivirus cam4	0.094305165
ICTVTaxoChallenge_166414	Duplodnaviria	0.9992763996124268	NA	NA	Heunggongvirae	0.9992763996124268	NA	NA	Uroviricota	0.9992603659629822	NA	NA	Caudoviricetes	0.9992603659629822	NA	NA	NA	NA	NA	NA	Autographiviridae	0.3980526030063629	Krylovirinae	0.2652297914028168	Phikmvvirus	0.2643839716911316	NA	NA	Phikmvvirus PT2	0.03249276
ICTVTaxoChallenge_166430	Riboviria	0.9997180104255676	NA	NA	Orthornavirae	0.9997180104255676	NA	NA	Lenarviricota	0.9997103810310364	NA	NA	Leviviricetes	0.9997103810310364	NA	NA	Norzivirales	0.9947512149810791	NA	NA	Fiersviridae	0.9947484731674194	NA	NA	Yuhrihovirus	0.9889875650405884	NA	NA	Yuhrihovirus borborohabitans	0.9876563
ICTVTaxoChallenge_166473	Duplodnaviria	0.9993599057197571	NA	NA	Heunggongvirae	0.9993599057197571	NA	NA	Uroviricota	0.9993575811386108	NA	NA	Caudoviricetes	0.9993575811386108	NA	NA	NA	NA	NA	NA	NA	NA	Gracegardnervirinae	0.8257441520690918	Cheoctovirus	0.8123987913131714	NA	NA	Cheoctovirus batiatus	0.032385096
ICTVTaxoChallenge_166509	Riboviria	0.9343992471694946	NA	NA	Orthornavirae	0.9343464374542236	NA	NA	Negarnaviricota	0.9341193437576294	Polyploviricotina	0.9320039749145508	Bunyaviricetes	0.9320039749145508	NA	NA	Hareavirales	0.9241414070129395	NA	NA	Phenuiviridae	0.8959177732467651	NA	NA	Phasivirus	0.8469676971435547	NA	NA	Phasivirus parryense	0.53727484
ICTVTaxoChallenge_166520	Riboviria	0.6157212853431702	NA	NA	Orthornavirae	0.6145557761192322	NA	NA	Pisuviricota	0.37417715787887573	NA	NA	Stelpaviricetes	0.23206517100334167	NA	NA	Patatavirales	0.23197491466999054	NA	NA	Potyviridae	0.23197491466999054	NA	NA	Potyvirus	0.21236266195774078	NA	NA	Potyvirus lilimaculae	0.20259358
ICTVTaxoChallenge_166529	Monodnaviria	1.0	NA	NA	Shotokuvirae	1.0	NA	NA	Cressdnaviricota	1.0	NA	NA	Repensiviricetes	1.0	NA	NA	Geplafuvirales	1.0	NA	NA	Geminiviridae	1.0	NA	NA	Begomovirus	1.0	NA	NA	Begomovirus ageravenae	0.9988967
ICTVTaxoChallenge_166536	Riboviria	0.8149542808532715	NA	NA	Orthornavirae	0.8146567344665527	NA	NA	Kitrinoviricota	0.8063842058181763	NA	NA	Alsuviricetes	0.8063840866088867	NA	NA	Martellivirales	0.8063823580741882	NA	NA	Closteroviridae	0.517368495464325	NA	NA	Crinivirus	0.3648397922515869	NA	NA	Crinivirus chelidonii	0.13770886
ICTVTaxoChallenge_166555	Riboviria	0.9999996423721313	NA	NA	Orthornavirae	0.9999996423721313	NA	NA	Negarnaviricota	0.9999996423721313	Polyploviricotina	0.9999996423721313	Bunyaviricetes	0.9999996423721313	NA	NA	Elliovirales	0.9999991655349731	NA	NA	Tospoviridae	0.9999991655349731	NA	NA	Orthotospovirus	0.9999991655349731	NA	NA	Orthotospovirus glycininecrovenae	0.9963505
ICTVTaxoChallenge_16656	Duplodnaviria	0.814223051071167	NA	NA	Heunggongvirae	0.814223051071167	NA	NA	Uroviricota	0.8133842349052429	NA	NA	Caudoviricetes	0.8133842349052429	NA	NA	NA	NA	NA	NA	Autographiviridae	0.46034476161003113	Studiervirinae	0.4587734639644623	Teseptimavirus	0.2445056140422821	NA	NA	Teseptimavirus tv3A8767	0.048237614
ICTVTaxoChallenge_166573	Riboviria	0.9731090664863586	NA	NA	Orthornavirae	0.9731084704399109	NA	NA	Lenarviricota	0.9666846394538879	NA	NA	Leviviricetes	0.9666789770126343	NA	NA	Norzivirales	0.9640214443206787	NA	NA	Fiersviridae	0.9262190461158752	NA	NA	Chaedoavirus	0.7529502511024475	NA	NA	Chaedoavirus insecticola	0.75295025
ICTVTaxoChallenge_166591	Riboviria	0.8466607332229614	NA	NA	Orthornavirae	0.8466336727142334	NA	NA	Pisuviricota	0.8208308815956116	NA	NA	Pisoniviricetes	0.8081372976303101	NA	NA	Picornavirales	0.5345017910003662	NA	NA	Marnaviridae	0.5266393423080444	NA	NA	Salisharnavirus	0.4841774106025696	NA	NA	Palmarnavirus 128	0.48345962
ICTVTaxoChallenge_166600	Duplodnaviria	0.6908771395683289	NA	NA	Heunggongvirae	0.6908771395683289	NA	NA	Uroviricota	0.6873460412025452	NA	NA	Caudoviricetes	0.6873460412025452	NA	NA	NA	NA	NA	NA	Vilmaviridae	0.10564202070236206	Lclasvirinae	0.10217692703008652	Bronvirus	0.064881332218647	NA	NA	Bronvirus silverleaf	0.01785783
ICTVTaxoChallenge_166624	Riboviria	0.9300557374954224	NA	NA	Orthornavirae	0.9286580085754395	NA	NA	Negarnaviricota	0.7697954177856445	Polyploviricotina	0.7622365951538086	Bunyaviricetes	0.4951574504375458	NA	NA	Hareavirales	0.39371541142463684	NA	NA	Phenuiviridae	0.2509758472442627	NA	NA	Phlebovirus	0.12309695035219193	NA	NA	Phlebovirus riftense	0.039256264
ICTVTaxoChallenge_166630	Duplodnaviria	0.7868355512619019	NA	NA	Heunggongvirae	0.7868355512619019	NA	NA	Uroviricota	0.7826895117759705	NA	NA	Caudoviricetes	0.7826895117759705	NA	NA	NA	NA	NA	NA	Demerecviridae	0.12710607051849365	Markadamsvirinae	0.060035381466150284	Tequintavirus	0.044640980660915375	NA	NA	Tequintavirus APCEc03	0.0031065703
ICTVTaxoChallenge_166636	Riboviria	0.9999486207962036	NA	NA	Orthornavirae	0.9999486207962036	NA	NA	Duplornaviricota	0.9999432563781738	NA	NA	Resentoviricetes	0.9993706345558167	NA	NA	Reovirales	0.9993706345558167	NA	NA	Sedoreoviridae	0.9986917972564697	NA	NA	Orbivirus	0.9986791610717773	NA	NA	Orbivirus betaequi	0.7136699
ICTVTaxoChallenge_166654	Monodnaviria	0.9987531900405884	NA	NA	Shotokuvirae	0.9987531900405884	NA	NA	Cressdnaviricota	0.9987284541130066	NA	NA	Repensiviricetes	0.9987280964851379	NA	NA	Geplafuvirales	0.9987280964851379	NA	NA	Geminiviridae	0.9987102150917053	NA	NA	Begomovirus	0.8946035504341125	NA	NA	Begomovirus capsicumannui	0.31970266
ICTVTaxoChallenge_166676	Duplodnaviria	0.929067075252533	NA	NA	Heunggongvirae	0.929067075252533	NA	NA	Uroviricota	0.923981249332428	NA	NA	Caudoviricetes	0.923981249332428	NA	NA	NA	NA	NA	NA	NA	NA	NA	NA	Fernvirus	0.17164257168769836	NA	NA	Fernvirus diva	0.017699629
ICTVTaxoChallenge_166677	Duplodnaviria	0.9950054883956909	NA	NA	Heunggongvirae	0.9950054883956909	NA	NA	Uroviricota	0.9945436120033264	NA	NA	Caudoviricetes	0.9945436120033264	NA	NA	NA	NA	NA	NA	Peduoviridae	0.9720308780670166	NA	NA	Peduovirus	0.8170098066329956	NA	NA	Peduovirus P24B2	0.08480804
ICTVTaxoChallenge_166680	Riboviria	0.9971151351928711	NA	NA	Orthornavirae	0.9971151351928711	NA	NA	Duplornaviricota	0.9879394173622131	NA	NA	Resentoviricetes	0.9879361391067505	NA	NA	Reovirales	0.9879361391067505	NA	NA	Sedoreoviridae	0.9861732125282288	NA	NA	Orbivirus	0.9861690998077393	NA	NA	Orbivirus umatillaense	0.51172143
ICTVTaxoChallenge_16671	Riboviria	0.9852930903434753	NA	NA	Orthornavirae	0.9852566719055176	NA	NA	Negarnaviricota	0.9835408926010132	Haploviricotina	0.9775294661521912	Monjiviricetes	0.9775294661521912	NA	NA	Mononegavirales	0.8938547372817993	NA	NA	Bornaviridae	0.3783991038799286	NA	NA	Orthobornavirus	0.37741899490356445	NA	NA	Orthobornavirus elapsoideae	0.19417177
ICTVTaxoChallenge_16674	Duplodnaviria	0.9707615971565247	NA	NA	Heunggongvirae	0.9707615971565247	NA	NA	Uroviricota	0.9702565670013428	NA	NA	Caudoviricetes	0.9702565670013428	NA	NA	NA	NA	NA	NA	Straboviridae	0.2348429411649704	Tevenvirinae	0.21891291439533234	Tequatrovirus	0.15272343158721924	NA	NA	Tequatrovirus ime537	0.017971067
ICTVTaxoChallenge_166747	Monodnaviria	1.0	NA	NA	Shotokuvirae	1.0	NA	NA	Cressdnaviricota	1.0	NA	NA	Repensiviricetes	1.0	NA	NA	Geplafuvirales	1.0	NA	NA	Geminiviridae	1.0	NA	NA	Begomovirus	1.0	NA	NA	Begomovirus phaseolichlorosis	0.995877
ICTVTaxoChallenge_166752	Duplodnaviria	0.9992108941078186	NA	NA	Heunggongvirae	0.9992108941078186	NA	NA	Uroviricota	0.9991970658302307	NA	NA	Caudoviricetes	0.9991970658302307	NA	NA	NA	NA	NA	NA	NA	NA	Gracegardnervirinae	0.7943883538246155	Cheoctovirus	0.7493526935577393	NA	NA	Cheoctovirus doug	0.020830275
ICTVTaxoChallenge_166762	Duplodnaviria	0.9322616457939148	NA	NA	Heunggongvirae	0.9322616457939148	NA	NA	Uroviricota	0.925214409828186	NA	NA	Caudoviricetes	0.925214409828186	NA	NA	NA	NA	NA	NA	NA	NA	NA	NA	Korravirus	0.1966380923986435	NA	NA	Korravirus oxynfrius	0.016976483
ICTVTaxoChallenge_166766	Riboviria	0.7596904039382935	NA	NA	Orthornavirae	0.7315887212753296	NA	NA	Kitrinoviricota	0.31495150923728943	NA	NA	Alsuviricetes	0.31495076417922974	NA	NA	Martellivirales	0.31489667296409607	NA	NA	Closteroviridae	0.28435611724853516	NA	NA	Velarivirus	0.2246410995721817	NA	NA	Velarivirus tetracordylinae	0.15028831
ICTVTaxoChallenge_166783	Riboviria	0.9995304346084595	NA	NA	Orthornavirae	0.9994766712188721	NA	NA	NA	NA	NA	NA	NA	NA	NA	NA	NA	NA	NA	NA	Birnaviridae	0.998707115650177	NA	NA	Avibirnavirus	0.9983482956886292	NA	NA	Avibirnavirus gumboroense	0.9983483
ICTVTaxoChallenge_166789	Riboviria	0.9998120665550232	NA	NA	Orthornavirae	0.9975202083587646	NA	NA	Negarnaviricota	0.9973119497299194	Polyploviricotina	0.9968888759613037	Bunyaviricetes	0.9967642426490784	NA	NA	Hareavirales	0.9912151098251343	NA	NA	Nairoviridae	0.9899752140045166	NA	NA	Orthonairovirus	0.9899730682373047	NA	NA	Orthonairovirus kasokeroense	0.83603144
ICTVTaxoChallenge_166799	Monodnaviria	0.999565601348877	NA	NA	Sangervirae	0.9995496273040771	NA	NA	Phixviricota	0.9995496273040771	NA	NA	Malgrandaviricetes	0.9995496273040771	NA	NA	Petitvirales	0.9995496273040771	NA	NA	Microviridae	0.9995496273040771	Bullavirinae	0.9995478391647339	Alphatrevirus	0.9995458126068115	NA	NA	Alphatrevirus ID21	0.77820456
ICTVTaxoChallenge_166814	Riboviria	0.6437663435935974	NA	NA	Orthornavirae	0.6432313919067383	NA	NA	Lenarviricota	0.3220917880535126	NA	NA	Leviviricetes	0.3201644718647003	NA	NA	Timlovirales	0.21305499970912933	NA	NA	Steitzviridae	0.13391195237636566	NA	NA	Alcestovirus	0.11804423481225967	NA	NA	Alcestovirus geovivens	0.118044235
ICTVTaxoChallenge_166815	Monodnaviria	0.9873069524765015	NA	NA	Shotokuvirae	0.9873022437095642	NA	NA	Cressdnaviricota	0.9872860908508301	NA	NA	Arfiviricetes	0.9818604588508606	NA	NA	Mulpavirales	0.9782743453979492	NA	NA	Nanoviridae	0.9777674674987793	NA	NA	Babuvirus	0.7630303502082825	NA	NA	Babuvirus abacae	0.51882595
ICTVTaxoChallenge_16683	Duplodnaviria	0.9976288676261902	NA	NA	Heunggongvirae	0.9976288676261902	NA	NA	Uroviricota	0.9975724220275879	NA	NA	Caudoviricetes	0.9975724220275879	NA	NA	NA	NA	NA	NA	Peduoviridae	0.3941479027271271	NA	NA	Peduovirus	0.21430276334285736	NA	NA	Peduovirus P22H1	0.030227676
ICTVTaxoChallenge_166835	Riboviria	0.9854596257209778	NA	NA	Orthornavirae	0.9854586720466614	NA	NA	Kitrinoviricota	0.8073430061340332	NA	NA	Alsuviricetes	0.6780604720115662	NA	NA	Tymovirales	0.6465272903442383	NA	NA	Alphaflexiviridae	0.6459707617759705	NA	NA	Potexvirus	0.33688613772392273	NA	NA	Potexvirus ecsnerinis	0.31501636
ICTVTaxoChallenge_166842	Riboviria	0.9997064471244812	NA	NA	Orthornavirae	0.9997064471244812	NA	NA	Lenarviricota	0.999367892742157	NA	NA	Leviviricetes	0.9993342757225037	NA	NA	Norzivirales	0.9771249294281006	NA	NA	Fiersviridae	0.9715355038642883	NA	NA	Cauhldivirus	0.791585385799408	NA	NA	Cauhldivirus limenecus	0.7702615
ICTVTaxoChallenge_166856	Duplodnaviria	0.9999296069145203	NA	NA	Heunggongvirae	0.9999296069145203	NA	NA	Uroviricota	0.9999296069145203	NA	NA	Caudoviricetes	0.9999296069145203	NA	NA	NA	NA	NA	NA	Autographiviridae	0.3541005551815033	Colwellvirinae	0.13417108356952667	Kaohsiungvirus	0.12449590116739273	NA	NA	Kaohsiungvirus Vp670	0.079240374
ICTVTaxoChallenge_166873	Riboviria	0.9999998807907104	NA	NA	Orthornavirae	0.9999998807907104	NA	NA	Lenarviricota	0.9999998807907104	NA	NA	Leviviricetes	0.9999998807907104	NA	NA	Norzivirales	0.9996664524078369	NA	NA	Fiersviridae	0.9933592677116394	NA	NA	Muyegivirus	0.9895645976066589	NA	NA	Muyegivirus borborenecus	0.9895646
ICTVTaxoChallenge_166877	Duplodnaviria	0.9947953820228577	NA	NA	Heunggongvirae	0.9947953820228577	NA	NA	Uroviricota	0.9940053820610046	NA	NA	Caudoviricetes	0.9940053820610046	NA	NA	NA	NA	NA	NA	NA	NA	NA	NA	Fromanvirus	0.139169380068779	NA	NA	Fromanvirus rebeuca	0.01414775
ICTVTaxoChallenge_166913	Duplodnaviria	0.44873663783073425	NA	NA	Heunggongvirae	0.44873663783073425	NA	NA	Uroviricota	0.42919641733169556	NA	NA	Caudoviricetes	0.42919641733169556	NA	NA	NA	NA	NA	NA	Demerecviridae	0.0384688600897789	Markadamsvirinae	0.018784616142511368	Tequintavirus	0.012998542748391628	NA	NA	Tequintavirus shivani	0.0005143198
ICTVTaxoChallenge_166924	Duplodnaviria	0.9951472282409668	NA	NA	Heunggongvirae	0.9951472282409668	NA	NA	Uroviricota	0.9951302409172058	NA	NA	Caudoviricetes	0.9951302409172058	NA	NA	NA	NA	NA	NA	NA	NA	NA	NA	Skunavirus	0.9936973452568054	NA	NA	Skunavirus CHPC964	0.03587582
ICTVTaxoChallenge_166933	Riboviria	1.0	NA	NA	Orthornavirae	1.0	NA	NA	Lenarviricota	1.0	NA	NA	Miaviricetes	1.0	NA	NA	Ourlivirales	1.0	NA	NA	Botourmiaviridae	1.0	NA	NA	Penoulivirus	1.0	NA	NA	Phaeoacremonium penoulivirus	0.97616696
ICTVTaxoChallenge_166943	Duplodnaviria	0.9982796311378479	NA	NA	Heunggongvirae	0.9982796311378479	NA	NA	Uroviricota	0.9982131123542786	NA	NA	Caudoviricetes	0.9982131123542786	NA	NA	NA	NA	NA	NA	NA	NA	NA	NA	Fromanvirus	0.38292279839515686	NA	NA	Fromanvirus saintus	0.13367495
ICTVTaxoChallenge_166944	Duplodnaviria	0.9396672248840332	NA	NA	Heunggongvirae	0.9396672248840332	NA	NA	Uroviricota	0.9396572709083557	NA	NA	Caudoviricetes	0.9396572709083557	NA	NA	NA	NA	NA	NA	Kyanoviridae	0.2702716588973999	NA	NA	Huanghaivirus	0.05968904122710228	NA	NA	Huanghaivirus snothree	0.05968904
ICTVTaxoChallenge_166951	Riboviria	0.8777601718902588	NA	NA	Orthornavirae	0.8776993751525879	NA	NA	Kitrinoviricota	0.544757604598999	NA	NA	Alsuviricetes	0.5447573065757751	NA	NA	Martellivirales	0.5447458028793335	NA	NA	Endornaviridae	0.5424655079841614	NA	NA	Alphaendornavirus	0.4026731252670288	NA	NA	Alphaendornavirus phaseoli	0.23051779
ICTVTaxoChallenge_166958	Duplodnaviria	0.999714195728302	NA	NA	Heunggongvirae	0.999714195728302	NA	NA	Uroviricota	0.9997087121009827	NA	NA	Caudoviricetes	0.9997087121009827	NA	NA	NA	NA	NA	NA	Autographiviridae	0.18835985660552979	NA	NA	Pairvirus	0.09212488681077957	NA	NA	Pairvirus Lo5R7ANS	0.09212489
ICTVTaxoChallenge_16696	Duplodnaviria	0.575866162776947	NA	NA	Heunggongvirae	0.575866162776947	NA	NA	Uroviricota	0.5469465255737305	NA	NA	Caudoviricetes	0.5469465255737305	NA	NA	NA	NA	NA	NA	NA	NA	Vequintavirinae	0.11221739649772644	Vequintavirus	0.09000645577907562	NA	NA	Vequintavirus alexboehm	0.008231549
ICTVTaxoChallenge_166986	Duplodnaviria	0.4703112840652466	NA	NA	Heunggongvirae	0.4703112840652466	NA	NA	Uroviricota	0.4701043963432312	NA	NA	Caudoviricetes	0.4701043963432312	NA	NA	NA	NA	NA	NA	Kyanoviridae	0.3965197503566742	NA	NA	Nodensvirus	0.1174793541431427	NA	NA	Nodensvirus spm2	0.117479354
ICTVTaxoChallenge_166995	Duplodnaviria	0.9996641874313354	NA	NA	Heunggongvirae	0.9996641874313354	NA	NA	Uroviricota	0.9996559023857117	NA	NA	Caudoviricetes	0.9996559023857117	NA	NA	NA	NA	NA	NA	Straboviridae	0.6661320924758911	NA	NA	Pseudotevenvirus	0.5551082491874695	NA	NA	Pseudotevenvirus RB16	0.11619618
ICTVTaxoChallenge_167	Duplodnaviria	0.9965468049049377	NA	NA	Heunggongvirae	0.9965468049049377	NA	NA	Uroviricota	0.9964237213134766	NA	NA	Caudoviricetes	0.9964237213134766	NA	NA	NA	NA	NA	NA	Straboviridae	0.389527827501297	Tevenvirinae	0.1586085557937622	Tequatrovirus	0.10538595169782639	NA	NA	Tequatrovirus slur03	0.022264315
ICTVTaxoChallenge_167010	Duplodnaviria	0.9874848127365112	NA	NA	Heunggongvirae	0.9874848127365112	NA	NA	Uroviricota	0.987388551235199	NA	NA	Caudoviricetes	0.987388551235199	NA	NA	Juravirales	0.44790804386138916	NA	NA	Yangangviridae	0.4479018449783325	NA	NA	Nohelivirus	0.4331362247467041	NA	NA	Nohelivirus yangshanense	0.43313622
ICTVTaxoChallenge_167020	Duplodnaviria	0.5335897207260132	NA	NA	Heunggongvirae	0.5335897207260132	NA	NA	Uroviricota	0.5335806012153625	NA	NA	Caudoviricetes	0.5335806012153625	NA	NA	NA	NA	NA	NA	Chaseviridae	0.3168143928050995	Cleopatravirinae	0.31681329011917114	Carltongylesvirus	0.13278934359550476	NA	NA	Carltongylesvirus SA91KD	0.054420497
ICTVTaxoChallenge_167039	Riboviria	0.9969666600227356	NA	NA	Orthornavirae	0.9962639212608337	NA	NA	Negarnaviricota	0.9769989252090454	Polyploviricotina	0.9769900441169739	Bunyaviricetes	0.9768612384796143	NA	NA	Hareavirales	0.9767946004867554	NA	NA	Arenaviridae	0.9627527594566345	NA	NA	Hartmanivirus	0.9587740898132324	NA	NA	Hartmanivirus quadrati	0.8544834
ICTVTaxoChallenge_167055	Riboviria	0.9997331500053406	NA	NA	Orthornavirae	0.9997331500053406	NA	NA	Lenarviricota	0.9996099472045898	NA	NA	Leviviricetes	0.9996099472045898	NA	NA	Timlovirales	0.9995313286781311	NA	NA	Steitzviridae	0.9995015263557434	NA	NA	Hodnevirus	0.8665148019790649	NA	NA	Hodnevirus geohabitans	0.7406625
ICTVTaxoChallenge_167064	Monodnaviria	0.9954533576965332	NA	NA	Shotokuvirae	0.9954533576965332	NA	NA	Cossaviricota	0.9954533576965332	NA	NA	Papovaviricetes	0.9953834414482117	NA	NA	Sepolyvirales	0.9804499745368958	NA	NA	Polyomaviridae	0.9804499745368958	NA	NA	Betapolyomavirus	0.9002472162246704	NA	NA	Betapolyomavirus enhydrae	0.89818287
ICTVTaxoChallenge_167066	Riboviria	1.0	NA	NA	Orthornavirae	1.0	NA	NA	Lenarviricota	1.0	NA	NA	Leviviricetes	1.0	NA	NA	Timlovirales	1.0	NA	NA	Steitzviridae	1.0	NA	NA	Hodnevirus	1.0	NA	NA	Hodnevirus neoterrihabitans	0.9976788
ICTVTaxoChallenge_167071	Riboviria	0.9999266862869263	NA	NA	Orthornavirae	0.9999266266822815	NA	NA	Pisuviricota	0.9999247193336487	NA	NA	Pisoniviricetes	0.9999246597290039	NA	NA	Picornavirales	0.9999236464500427	NA	NA	Picornaviridae	0.9999236464500427	Ensavirinae	0.9999234080314636	Enterovirus	0.9999234080314636	NA	NA	Enterovirus cerhino	0.998909
ICTVTaxoChallenge_167112	Varidnaviria	0.617667019367218	NA	NA	Bamfordvirae	0.617667019367218	NA	NA	Preplasmiviricota	0.4134538471698761	NA	NA	Tectiliviricetes	0.413439005613327	NA	NA	Rowavirales	0.41343894600868225	NA	NA	Adenoviridae	0.41343894600868225	NA	NA	Mastadenovirus	0.27462050318717957	NA	NA	Mastadenovirus dipodomysis	0.11549424
ICTVTaxoChallenge_167115	Duplodnaviria	0.9993491172790527	NA	NA	Heunggongvirae	0.9993491172790527	NA	NA	Uroviricota	0.9993478655815125	NA	NA	Caudoviricetes	0.9993478655815125	NA	NA	NA	NA	NA	NA	NA	NA	NA	NA	Skunavirus	0.9923189878463745	NA	NA	Skunavirus bibb29	0.03962029
ICTVTaxoChallenge_167131	Duplodnaviria	0.9983681440353394	NA	NA	Heunggongvirae	0.9983681440353394	NA	NA	Uroviricota	0.9981362819671631	NA	NA	Caudoviricetes	0.9981362819671631	NA	NA	NA	NA	NA	NA	NA	NA	Guernseyvirinae	0.9676944017410278	Jerseyvirus	0.8417009115219116	NA	NA	Jerseyvirus METP100143	0.03061027
ICTVTaxoChallenge_167142	Riboviria	0.9985907673835754	NA	NA	Orthornavirae	0.9985904097557068	NA	NA	Lenarviricota	0.9967482089996338	NA	NA	Leviviricetes	0.9967478513717651	NA	NA	Norzivirales	0.8965244293212891	NA	NA	Fiersviridae	0.5230247974395752	NA	NA	Qubevirus	0.2549271583557129	NA	NA	Qubevirus durum	0.14405489
ICTVTaxoChallenge_167173	Riboviria	0.7300075888633728	NA	NA	Orthornavirae	0.4702635407447815	NA	NA	Pisuviricota	0.16274544596672058	NA	NA	Pisoniviricetes	0.11775442957878113	NA	NA	Picornavirales	0.08307971060276031	NA	NA	Secoviridae	0.04506096988916397	NA	NA	Waikavirus	0.02498704567551613	NA	NA	Waikavirus zeae	0.016662816
ICTVTaxoChallenge_167177	Adnaviria	0.3934900462627411	NA	NA	Zilligvirae	0.3934900462627411	NA	NA	Taleaviricota	0.3934900462627411	NA	NA	Tokiviricetes	0.3934900462627411	NA	NA	Ligamenvirales	0.3934900462627411	NA	NA	Rudiviridae	0.39232319593429565	NA	NA	Usarudivirus	0.16991746425628662	NA	NA	Usarudivirus yellowstonense	0.07139743
ICTVTaxoChallenge_167191	Duplodnaviria	0.9447464942932129	NA	NA	Heunggongvirae	0.9447464942932129	NA	NA	Uroviricota	0.9211814999580383	NA	NA	Caudoviricetes	0.9211814999580383	NA	NA	NA	NA	NA	NA	Casjensviridae	0.2299671620130539	NA	NA	Chivirus	0.12119122594594955	NA	NA	Chivirus iEPS5	0.019444434
ICTVTaxoChallenge_167196	Riboviria	0.9986006021499634	NA	NA	Orthornavirae	0.9985992908477783	NA	NA	Pisuviricota	0.9985915422439575	NA	NA	Pisoniviricetes	0.9985915422439575	NA	NA	Picornavirales	0.9985829591751099	NA	NA	Picornaviridae	0.9985820055007935	Ensavirinae	0.998579740524292	Enterovirus	0.998579740524292	NA	NA	Enterovirus alpharhino	0.9984187
ICTVTaxoChallenge_167204	Varidnaviria	0.5305215120315552	NA	NA	Bamfordvirae	0.5305215120315552	NA	NA	Preplasmiviricota	0.4061666429042816	NA	NA	Tectiliviricetes	0.40503138303756714	NA	NA	Rowavirales	0.40502119064331055	NA	NA	Adenoviridae	0.40502119064331055	NA	NA	Mastadenovirus	0.21906226873397827	NA	NA	Mastadenovirus encephalomyelitidis	0.057566542
ICTVTaxoChallenge_167217	Riboviria	0.8906146883964539	NA	NA	Orthornavirae	0.8904275894165039	NA	NA	Duplornaviricota	0.548769474029541	NA	NA	Resentoviricetes	0.5120586156845093	NA	NA	Reovirales	0.5120586156845093	NA	NA	Sedoreoviridae	0.5105172991752625	NA	NA	Seadornavirus	0.4880352020263672	NA	NA	Seadornavirus bannaense	0.48440188
ICTVTaxoChallenge_167230	Riboviria	0.9995218515396118	NA	NA	Orthornavirae	0.9993597865104675	NA	NA	Negarnaviricota	0.9968910813331604	Polyploviricotina	0.9959697127342224	Bunyaviricetes	0.9959622621536255	NA	NA	Hareavirales	0.6225606799125671	NA	NA	Phenuiviridae	0.5971445441246033	NA	NA	Mobuvirus	0.583341658115387	NA	NA	Mobuvirus arnae	0.58334
ICTVTaxoChallenge_167243	Duplodnaviria	0.9500879645347595	NA	NA	Heunggongvirae	0.9500879645347595	NA	NA	Uroviricota	0.9478103518486023	NA	NA	Caudoviricetes	0.9478103518486023	NA	NA	NA	NA	NA	NA	Drexlerviridae	0.3145740330219269	Tunavirinae	0.1798149049282074	Tunavirus	0.17904901504516602	NA	NA	Tunavirus SA32RD	0.021491451
ICTVTaxoChallenge_167269	Riboviria	0.9457833170890808	NA	NA	Orthornavirae	0.9434383511543274	NA	NA	Pisuviricota	0.9342404007911682	NA	NA	Duplopiviricetes	0.7140827775001526	NA	NA	Durnavirales	0.7140827775001526	NA	NA	Partitiviridae	0.7139131426811218	NA	NA	Betapartitivirus	0.7065427303314209	NA	NA	Betapartitivirus primulae	0.19876486
ICTVTaxoChallenge_167273	Monodnaviria	0.9999814033508301	NA	NA	Shotokuvirae	0.9999755620956421	NA	NA	Cressdnaviricota	0.9999749660491943	NA	NA	Repensiviricetes	0.9998085498809814	NA	NA	Geplafuvirales	0.9998085498809814	NA	NA	Geminiviridae	0.9998066425323486	NA	NA	Begomovirus	0.9998064041137695	NA	NA	Begomovirus desmodii	0.9691786
ICTVTaxoChallenge_167283	Riboviria	0.9990474581718445	NA	NA	Orthornavirae	0.99903804063797	NA	NA	Pisuviricota	0.9964324831962585	NA	NA	Pisoniviricetes	0.996423602104187	NA	NA	Picornavirales	0.9963936805725098	NA	NA	Picornaviridae	0.9958171248435974	Ensavirinae	0.9700828194618225	Anativirus	0.9594408273696899	NA	NA	Anativirus biphaco	0.95935893
ICTVTaxoChallenge_167285	Duplodnaviria	0.9952192902565002	NA	NA	Heunggongvirae	0.9952192902565002	NA	NA	Uroviricota	0.9952189326286316	NA	NA	Caudoviricetes	0.9952189326286316	NA	NA	NA	NA	NA	NA	Autographiviridae	0.9147756695747375	Colwellvirinae	0.49153217673301697	Kaohsiungvirus	0.4586196839809418	NA	NA	Kaohsiungvirus Vp670	0.27496925
ICTVTaxoChallenge_167294	Riboviria	0.9923766851425171	NA	NA	Orthornavirae	0.9921947717666626	NA	NA	Duplornaviricota	0.9918023943901062	NA	NA	Resentoviricetes	0.9917852282524109	NA	NA	Reovirales	0.9917852282524109	NA	NA	Sedoreoviridae	0.9808273911476135	NA	NA	Seadornavirus	0.829301118850708	NA	NA	Seadornavirus bannaense	0.49831918
ICTVTaxoChallenge_167296	Duplodnaviria	0.9813462495803833	NA	NA	Heunggongvirae	0.9813462495803833	NA	NA	Uroviricota	0.9808169603347778	NA	NA	Caudoviricetes	0.9808169603347778	NA	NA	NA	NA	NA	NA	Straboviridae	0.6196763515472412	Tevenvirinae	0.45995190739631653	Gaprivervirus	0.29449838399887085	NA	NA	Gaprivervirus vr20	0.07067329
ICTVTaxoChallenge_167301	Duplodnaviria	0.9733668565750122	NA	NA	Heunggongvirae	0.9733668565750122	NA	NA	Uroviricota	0.9721960425376892	NA	NA	Caudoviricetes	0.9721960425376892	NA	NA	NA	NA	NA	NA	Straboviridae	0.5907243490219116	Tevenvirinae	0.5133862495422363	Kanagawavirus	0.15323153138160706	NA	NA	Kanagawavirus cipnine	0.05453707
ICTVTaxoChallenge_167302	Riboviria	0.9967825412750244	NA	NA	Orthornavirae	0.9967560172080994	NA	NA	Kitrinoviricota	0.9948624968528748	NA	NA	Flasuviricetes	0.9947696328163147	NA	NA	Amarillovirales	0.9947696328163147	NA	NA	Flaviviridae	0.9947696328163147	NA	NA	Orthoflavivirus	0.9945840835571289	NA	NA	Orthoflavivirus loupingi	0.5889259
ICTVTaxoChallenge_167320	Riboviria	0.9996305704116821	NA	NA	Orthornavirae	0.999630331993103	NA	NA	Negarnaviricota	0.9989333152770996	Polyploviricotina	0.973205029964447	Bunyaviricetes	0.9732000231742859	NA	NA	Hareavirales	0.973192572593689	NA	NA	Nairoviridae	0.9731829166412354	NA	NA	Orthonairovirus	0.9731829166412354	NA	NA	Orthonairovirus tachengense	0.9718018
ICTVTaxoChallenge_167326	Riboviria	0.9991648197174072	NA	NA	Orthornavirae	0.9991453886032104	NA	NA	Negarnaviricota	0.9990530610084534	Haploviricotina	0.5251702070236206	Monjiviricetes	0.5251699686050415	NA	NA	Mononegavirales	0.5106712579727173	NA	NA	Paramyxoviridae	0.247434601187706	Orthoparamyxovirinae	0.23934534192085266	Jeilongvirus	0.12464021146297455	NA	NA	Jeilongvirus nzerekorense	0.03448764
ICTVTaxoChallenge_167364	Riboviria	0.9999986886978149	NA	NA	Orthornavirae	0.9999986886978149	NA	NA	Negarnaviricota	0.9999970197677612	Polyploviricotina	0.9999970197677612	Bunyaviricetes	0.9999970197677612	NA	NA	Elliovirales	0.9999970197677612	NA	NA	Fimoviridae	0.9975061416625977	NA	NA	Emaravirus	0.9975061416625977	NA	NA	Emaravirus vitis	0.9595054
ICTVTaxoChallenge_167373	NA	NA	NA	NA	NA	NA	NA	NA	NA	NA	NA	NA	Naldaviricetes	0.998591423034668	NA	NA	Lefavirales	0.998591423034668	NA	NA	Baculoviridae	0.9984716773033142	NA	NA	Alphabaculovirus	0.9894546866416931	NA	NA	Alphabaculovirus helarmigerae	0.13548322
ICTVTaxoChallenge_167381	Duplodnaviria	0.9691646099090576	NA	NA	Heunggongvirae	0.9691646099090576	NA	NA	Uroviricota	0.9690271019935608	NA	NA	Caudoviricetes	0.9690271019935608	NA	NA	NA	NA	NA	NA	Salasmaviridae	0.29598182439804077	Northropvirinae	0.28376132249832153	Claudivirus	0.17958901822566986	NA	NA	Claudivirus thornton	0.048792906
ICTVTaxoChallenge_167391	Duplodnaviria	0.9991811513900757	NA	NA	Heunggongvirae	0.9991811513900757	NA	NA	Uroviricota	0.9991683959960938	NA	NA	Caudoviricetes	0.9991683959960938	NA	NA	NA	NA	NA	NA	Autographiviridae	0.6087392568588257	Krylovirinae	0.46377697587013245	Phikmvvirus	0.4628404378890991	NA	NA	Phikmvvirus PT5	0.048322517
ICTVTaxoChallenge_167396	Riboviria	0.975451648235321	NA	NA	Orthornavirae	0.975081741809845	NA	NA	Negarnaviricota	0.9714312553405762	Polyploviricotina	0.9650346040725708	Bunyaviricetes	0.9650346040725708	NA	NA	Hareavirales	0.8256217241287231	NA	NA	Nairoviridae	0.8247336149215698	NA	NA	Orthonairovirus	0.8245205879211426	NA	NA	Orthonairovirus keterehense	0.44704795
ICTVTaxoChallenge_167406	Duplodnaviria	0.99717777967453	NA	NA	Heunggongvirae	0.99717777967453	NA	NA	Uroviricota	0.9971740245819092	NA	NA	Caudoviricetes	0.9971740245819092	NA	NA	NA	NA	NA	NA	Straboviridae	0.7997162938117981	Tevenvirinae	0.7951287627220154	Dhakavirus	0.17415623366832733	NA	NA	Dhakavirus bp7	0.024031142
ICTVTaxoChallenge_167443	Duplodnaviria	0.9987509250640869	NA	NA	Heunggongvirae	0.9987509250640869	NA	NA	Uroviricota	0.9986377358436584	NA	NA	Caudoviricetes	0.9986377358436584	NA	NA	NA	NA	NA	NA	NA	NA	Nymbaxtervirinae	0.18580929934978485	Nymphadoravirus	0.1766424924135208	NA	NA	Nymphadoravirus madeline	0.025127709
ICTVTaxoChallenge_16748	Duplodnaviria	0.9971705079078674	NA	NA	Heunggongvirae	0.9971705079078674	NA	NA	Uroviricota	0.9969580173492432	NA	NA	Caudoviricetes	0.9969580173492432	NA	NA	NA	NA	NA	NA	Zierdtviridae	0.48080721497535706	Emilbogenvirinae	0.4807697832584381	Gruunavirus	0.17125453054904938	NA	NA	Gruunavirus GRU1	0.051496416
ICTVTaxoChallenge_167488	Duplodnaviria	0.4519686996936798	NA	NA	Heunggongvirae	0.4519686996936798	NA	NA	Uroviricota	0.45014700293540955	NA	NA	Caudoviricetes	0.45014700293540955	NA	NA	NA	NA	NA	NA	NA	NA	NA	NA	Bruynoghevirus	0.09959685802459717	NA	NA	Bruynoghevirus PaP4	0.024021698
ICTVTaxoChallenge_167492	Duplodnaviria	0.9997210502624512	NA	NA	Heunggongvirae	0.9997210502624512	NA	NA	Uroviricota	0.9997204542160034	NA	NA	Caudoviricetes	0.9997204542160034	NA	NA	NA	NA	NA	NA	Demerecviridae	0.6436026692390442	Markadamsvirinae	0.43944206833839417	Epseptimavirus	0.35593652725219727	NA	NA	Epseptimavirus saus132	0.024394048
ICTVTaxoChallenge_16750	Riboviria	0.9966834187507629	NA	NA	Orthornavirae	0.9820570349693298	NA	NA	Duplornaviricota	0.44449642300605774	NA	NA	Chrymotiviricetes	0.29707473516464233	NA	NA	Ghabrivirales	0.29707473516464233	Alphatotivirineae	0.283545583486557	Chrysoviridae	0.2562449276447296	NA	NA	Alphachrysovirus	0.256244421005249	NA	NA	Alphachrysovirus shuangaoense	0.21127193
ICTVTaxoChallenge_167533	Duplodnaviria	0.9961563944816589	NA	NA	Heunggongvirae	0.9961563944816589	NA	NA	Uroviricota	0.9959219098091125	NA	NA	Caudoviricetes	0.9959219098091125	NA	NA	NA	NA	NA	NA	NA	NA	NA	NA	Pankowvirus	0.26982223987579346	NA	NA	Pankowvirus pv2851	0.073267385
ICTVTaxoChallenge_167534	Riboviria	0.5231022834777832	NA	NA	Orthornavirae	0.5207940936088562	NA	NA	Kitrinoviricota	0.2654806673526764	NA	NA	Alsuviricetes	0.24011310935020447	NA	NA	Martellivirales	0.14859452843666077	NA	NA	Virgaviridae	0.05900414660573006	NA	NA	Tobamovirus	0.056162942200899124	NA	NA	Tobamovirus plumeriae	0.035505343
ICTVTaxoChallenge_167546	Duplodnaviria	0.997268795967102	NA	NA	Heunggongvirae	0.997268795967102	NA	NA	Uroviricota	0.9971101880073547	NA	NA	Caudoviricetes	0.9971101880073547	NA	NA	NA	NA	NA	NA	Zierdtviridae	0.4283122420310974	Emilbogenvirinae	0.4283105134963989	Foxborovirus	0.1440301239490509	NA	NA	Foxborovirus NatB6	0.036506
ICTVTaxoChallenge_167562	Duplodnaviria	0.927854597568512	NA	NA	Heunggongvirae	0.927854597568512	NA	NA	Uroviricota	0.9107520580291748	NA	NA	Caudoviricetes	0.9107520580291748	NA	NA	NA	NA	NA	NA	Peduoviridae	0.20145882666110992	NA	NA	Plazymidvirus	0.10685264319181442	NA	NA	Plazymidvirus ZM401	0.045105044
ICTVTaxoChallenge_167591	Monodnaviria	0.8672330379486084	NA	NA	Shotokuvirae	0.8671098947525024	NA	NA	Cressdnaviricota	0.8671098947525024	NA	NA	Arfiviricetes	0.8671095967292786	NA	NA	Mulpavirales	0.859787106513977	NA	NA	Nanoviridae	0.8597862720489502	NA	NA	Nanovirus	0.8597862720489502	NA	NA	Nanovirus viciacraccae	0.831621
ICTVTaxoChallenge_167597	Varidnaviria	0.42221948504447937	NA	NA	Bamfordvirae	0.42221948504447937	NA	NA	Preplasmiviricota	0.4207480549812317	NA	NA	Tectiliviricetes	0.42074742913246155	NA	NA	Rowavirales	0.42074742913246155	NA	NA	Adenoviridae	0.42074742913246155	NA	NA	Mastadenovirus	0.41330140829086304	NA	NA	Mastadenovirus trianonense	0.1478595
ICTVTaxoChallenge_167607	Riboviria	0.9953256845474243	NA	NA	Orthornavirae	0.995324969291687	NA	NA	Negarnaviricota	0.9946686625480652	Haploviricotina	0.9946572780609131	Monjiviricetes	0.9946572780609131	NA	NA	Mononegavirales	0.993584930896759	NA	NA	Rhabdoviridae	0.9171751737594604	Alpharhabdovirinae	0.8235137462615967	Vesiculovirus	0.49975940585136414	NA	NA	Vesiculovirus alagoas	0.17211534
ICTVTaxoChallenge_167614	Monodnaviria	0.3907325863838196	NA	NA	Shotokuvirae	0.3907219171524048	NA	NA	Cossaviricota	0.3904477655887604	NA	NA	Papovaviricetes	0.3898305296897888	NA	NA	Zurhausenvirales	0.3897605240345001	NA	NA	Papillomaviridae	0.3897605240345001	Firstpapillomavirinae	0.3897605240345001	Betapapillomavirus	0.09874618798494339	NA	NA	Betapapillomavirus 1	0.09650915
ICTVTaxoChallenge_167651	Duplodnaviria	0.9976126551628113	NA	NA	Heunggongvirae	0.9976126551628113	NA	NA	Uroviricota	0.997611939907074	NA	NA	Caudoviricetes	0.997611939907074	NA	NA	NA	NA	NA	NA	Demerecviridae	0.33408740162849426	Markadamsvirinae	0.30558425188064575	Epseptimavirus	0.2353987842798233	NA	NA	Epseptimavirus trudigerster	0.01071543
ICTVTaxoChallenge_167656	Duplodnaviria	0.8834183216094971	NA	NA	Heunggongvirae	0.8834183216094971	NA	NA	Uroviricota	0.5840744376182556	NA	NA	Caudoviricetes	0.5840744376182556	NA	NA	NA	NA	NA	NA	NA	NA	NA	NA	Enhodamvirus	0.20293475687503815	NA	NA	Enhodamvirus VC8	0.07614
ICTVTaxoChallenge_167663	Duplodnaviria	0.99993497133255	NA	NA	Heunggongvirae	0.99993497133255	NA	NA	Uroviricota	0.99993497133255	NA	NA	Caudoviricetes	0.99993497133255	NA	NA	NA	NA	NA	NA	Autographiviridae	0.9320557713508606	Colwellvirinae	0.6517029404640198	Kaohsiungvirus	0.5689133405685425	NA	NA	Kaohsiungvirus AS51	0.22552685
ICTVTaxoChallenge_167667	Duplodnaviria	0.8967123627662659	NA	NA	Heunggongvirae	0.8967123627662659	NA	NA	Uroviricota	0.8966999650001526	NA	NA	Caudoviricetes	0.8966999650001526	NA	NA	NA	NA	NA	NA	NA	NA	Vequintavirinae	0.13949725031852722	Vequintavirus	0.13931024074554443	NA	NA	Vequintavirus V18	0.039529234
ICTVTaxoChallenge_167683	Riboviria	0.9911397099494934	NA	NA	Orthornavirae	0.9901721477508545	NA	NA	Duplornaviricota	0.6569389700889587	NA	NA	Resentoviricetes	0.6515980958938599	NA	NA	Reovirales	0.6515980958938599	NA	NA	Sedoreoviridae	0.6296491622924805	NA	NA	Orbivirus	0.3615565299987793	NA	NA	Orbivirus chobarense	0.1301667
ICTVTaxoChallenge_167685	Riboviria	0.9823685884475708	NA	NA	Orthornavirae	0.9810515642166138	NA	NA	Pisuviricota	0.5573151707649231	NA	NA	Pisoniviricetes	0.3796237111091614	NA	NA	Picornavirales	0.37953877449035645	NA	NA	Marnaviridae	0.35012441873550415	NA	NA	Salisharnavirus	0.2610286474227905	NA	NA	Britarnavirus 4	0.17466275
ICTVTaxoChallenge_167686	Riboviria	0.6326523423194885	NA	NA	Orthornavirae	0.6324350833892822	NA	NA	Pisuviricota	0.5699952244758606	NA	NA	Duplopiviricetes	0.4465407133102417	NA	NA	Durnavirales	0.4465407133102417	NA	NA	Amalgaviridae	0.33855950832366943	NA	NA	Amalgavirus	0.3385591506958008	NA	NA	Amalgavirus zosterae	0.29227144
ICTVTaxoChallenge_16770	Duplodnaviria	0.998161256313324	NA	NA	Heunggongvirae	0.998161256313324	NA	NA	Uroviricota	0.9981604218482971	NA	NA	Caudoviricetes	0.9981604218482971	NA	NA	NA	NA	NA	NA	Autographiviridae	0.43681541085243225	Studiervirinae	0.4279789328575134	Berlinvirus	0.4095745086669922	NA	NA	Berlinvirus A7	0.27403897
ICTVTaxoChallenge_167708	Riboviria	0.659461498260498	NA	NA	Orthornavirae	0.6573043465614319	NA	NA	Duplornaviricota	0.6120607256889343	NA	NA	Resentoviricetes	0.5544019937515259	NA	NA	Reovirales	0.5544019937515259	NA	NA	Spinareoviridae	0.4635356366634369	NA	NA	Cypovirus	0.3185338079929352	NA	NA	Cypovirus betineae	0.31826296
ICTVTaxoChallenge_167714	Riboviria	0.9782585501670837	NA	NA	Orthornavirae	0.9765551686286926	NA	NA	Negarnaviricota	0.8596231341362	Polyploviricotina	0.859530508518219	Bunyaviricetes	0.8564531207084656	NA	NA	Hareavirales	0.7447104454040527	NA	NA	Nairoviridae	0.7376044392585754	NA	NA	Orthonairovirus	0.6726499795913696	NA	NA	Orthonairovirus khani	0.13228014
ICTVTaxoChallenge_167722	Duplodnaviria	0.9988356232643127	NA	NA	Heunggongvirae	0.9988356232643127	NA	NA	Uroviricota	0.9988197684288025	NA	NA	Caudoviricetes	0.9988197684288025	NA	NA	NA	NA	NA	NA	Casjensviridae	0.9109492301940918	NA	NA	Chivirus	0.8969204425811768	NA	NA	Chivirus ST101	0.1548769
ICTVTaxoChallenge_167747	Riboviria	0.8479151725769043	NA	NA	Orthornavirae	0.7134218215942383	NA	NA	Pisuviricota	0.23505418002605438	NA	NA	Pisoniviricetes	0.14000698924064636	NA	NA	Nidovirales	0.13927853107452393	Ronidovirineae	0.1308436244726181	Euroniviridae	0.13084356486797333	Ceronivirinae	0.13084356486797333	Paguronivirus	0.13078993558883667	Behecravirus	0.13078993558883667	Paguronivirus eremitae	0.13078994
ICTVTaxoChallenge_167754	Riboviria	0.9999368190765381	NA	NA	Orthornavirae	0.9999368190765381	NA	NA	Lenarviricota	0.9999363422393799	NA	NA	Leviviricetes	0.9999363422393799	NA	NA	Timlovirales	0.9541789889335632	NA	NA	Steitzviridae	0.9541789889335632	NA	NA	Hodnevirus	0.9529169201850891	NA	NA	Hodnevirus neoagrenecus	0.76813674
ICTVTaxoChallenge_167761	Duplodnaviria	0.9790210723876953	NA	NA	Heunggongvirae	0.9790210723876953	NA	NA	Uroviricota	0.9790163040161133	NA	NA	Caudoviricetes	0.9790163040161133	NA	NA	NA	NA	NA	NA	Kyanoviridae	0.3236287236213684	NA	NA	Ronodorvirus	0.06908007711172104	NA	NA	Ronodorvirus ssm4	0.04381489
ICTVTaxoChallenge_167774	Riboviria	0.9855349063873291	NA	NA	Orthornavirae	0.9855186939239502	NA	NA	Negarnaviricota	0.9854782819747925	Haploviricotina	0.6250634789466858	Monjiviricetes	0.6233528852462769	NA	NA	Mononegavirales	0.6230289340019226	NA	NA	Lispiviridae	0.298004686832428	NA	NA	Avesvirus	0.2682030498981476	NA	NA	Avesvirus sinense	0.26820305
ICTVTaxoChallenge_167785	Riboviria	0.5245085954666138	NA	NA	Orthornavirae	0.4573352634906769	NA	NA	Negarnaviricota	0.26254940032958984	Polyploviricotina	0.2094109058380127	Bunyaviricetes	0.20907610654830933	NA	NA	Hareavirales	0.20850636065006256	NA	NA	Nairoviridae	0.16802029311656952	NA	NA	Orthonairovirus	0.09584375470876694	NA	NA	Orthonairovirus songlingense	0.024143381
ICTVTaxoChallenge_167792	Duplodnaviria	0.9990941882133484	NA	NA	Heunggongvirae	0.9990941882133484	NA	NA	Uroviricota	0.9990765452384949	NA	NA	Caudoviricetes	0.9990765452384949	NA	NA	NA	NA	NA	NA	Drexlerviridae	0.9287278056144714	NA	NA	Webervirus	0.8673213124275208	NA	NA	Webervirus KL	0.104151614
ICTVTaxoChallenge_167806	Duplodnaviria	0.9998316764831543	NA	NA	Heunggongvirae	0.9998316764831543	NA	NA	Uroviricota	0.9998316764831543	NA	NA	Caudoviricetes	0.9998316764831543	NA	NA	NA	NA	NA	NA	Autographiviridae	0.9091542959213257	NA	NA	Bifseptvirus	0.7665876150131226	NA	NA	Bifseptvirus andromeda	0.61658275
ICTVTaxoChallenge_167807	Duplodnaviria	0.9986982345581055	NA	NA	Heunggongvirae	0.9986982345581055	NA	NA	Uroviricota	0.9986979961395264	NA	NA	Caudoviricetes	0.9986979961395264	NA	NA	NA	NA	NA	NA	Herelleviridae	0.6342059373855591	Bastillevirinae	0.2897152602672577	Wphvirus	0.20371851325035095	NA	NA	Wphvirus megatron	0.12195457
ICTVTaxoChallenge_167814	Riboviria	0.9938194155693054	NA	NA	Orthornavirae	0.9783236384391785	NA	NA	Negarnaviricota	0.9694123864173889	Polyploviricotina	0.8137596845626831	Bunyaviricetes	0.8137572407722473	NA	NA	Hareavirales	0.7500082850456238	NA	NA	Arenaviridae	0.7424570918083191	NA	NA	Mammarenavirus	0.7110846042633057	NA	NA	Mammarenavirus abaense	0.21746348
ICTVTaxoChallenge_167823	Riboviria	0.6631535291671753	NA	NA	Orthornavirae	0.6559012532234192	NA	NA	Negarnaviricota	0.5753671526908875	Polyploviricotina	0.556853711605072	Bunyaviricetes	0.5567728877067566	NA	NA	Elliovirales	0.5037378668785095	NA	NA	Tospoviridae	0.30689021944999695	NA	NA	Orthotospovirus	0.30689021944999695	NA	NA	Orthotospovirus melotessellati	0.05862057
ICTVTaxoChallenge_167848	Duplodnaviria	0.999144971370697	NA	NA	Heunggongvirae	0.999144971370697	NA	NA	Uroviricota	0.9990781545639038	NA	NA	Caudoviricetes	0.9990781545639038	NA	NA	NA	NA	NA	NA	NA	NA	Weiservirinae	0.3059941530227661	Anayavirus	0.19423961639404297	NA	NA	Anayavirus markphew	0.020343494
ICTVTaxoChallenge_16787	Duplodnaviria	0.9959369897842407	NA	NA	Heunggongvirae	0.9959369897842407	NA	NA	Uroviricota	0.9959183931350708	NA	NA	Caudoviricetes	0.9959183931350708	NA	NA	NA	NA	NA	NA	Autographiviridae	0.27444660663604736	NA	NA	Sieqvirus	0.1286344826221466	NA	NA	Sieqvirus S42C7	0.12863448
ICTVTaxoChallenge_167883	Riboviria	0.9999475479125977	NA	NA	Orthornavirae	0.999846875667572	NA	NA	Negarnaviricota	0.9993647933006287	Haploviricotina	0.9928702712059021	Monjiviricetes	0.9928702712059021	NA	NA	Mononegavirales	0.9928650856018066	NA	NA	Rhabdoviridae	0.9909971356391907	Alpharhabdovirinae	0.8555843234062195	Ledantevirus	0.3640717566013336	NA	NA	Ledantevirus vaprio	0.184988
ICTVTaxoChallenge_167905	Riboviria	0.9709197878837585	NA	NA	Orthornavirae	0.9692105054855347	NA	NA	Negarnaviricota	0.9506682753562927	Polyploviricotina	0.5393632650375366	Bunyaviricetes	0.5393625497817993	NA	NA	Elliovirales	0.45597004890441895	NA	NA	Phasmaviridae	0.44762590527534485	NA	NA	Orthophasmavirus	0.2711200416088104	NA	NA	Orthophasmavirus anophelae	0.121518135
ICTVTaxoChallenge_16791	Riboviria	0.96358323097229	NA	NA	Orthornavirae	0.9635207653045654	NA	NA	Duplornaviricota	0.9334526062011719	NA	NA	Vidaverviricetes	0.9320415258407593	NA	NA	Mindivirales	0.9320415258407593	NA	NA	Cystoviridae	0.9320415258407593	NA	NA	Cystovirus	0.9320415258407593	NA	NA	Cystovirus phi13	0.86658806
ICTVTaxoChallenge_167911	Riboviria	0.9999983310699463	NA	NA	Orthornavirae	0.9999963641166687	NA	NA	Kitrinoviricota	0.9976059198379517	NA	NA	Alsuviricetes	0.99760502576828	NA	NA	Tymovirales	0.9975965023040771	NA	NA	Betaflexiviridae	0.9975965023040771	Trivirinae	0.9961360096931458	Trichovirus	0.9883977174758911	NA	NA	Trichovirus armeniacae	0.9603535
ICTVTaxoChallenge_167919	Duplodnaviria	0.9948751926422119	NA	NA	Heunggongvirae	0.9948751926422119	NA	NA	Uroviricota	0.994870662689209	NA	NA	Caudoviricetes	0.994870662689209	NA	NA	NA	NA	NA	NA	Saffermanviridae	0.44802919030189514	NA	NA	Kozyakovvirus	0.34075072407722473	NA	NA	Kozyakovvirus A4L	0.34075072
ICTVTaxoChallenge_167931	Duplodnaviria	0.9997806549072266	NA	NA	Heunggongvirae	0.9997806549072266	NA	NA	Uroviricota	0.9997803568840027	NA	NA	Caudoviricetes	0.9997803568840027	NA	NA	NA	NA	NA	NA	Aliceevansviridae	0.8157499432563782	NA	NA	Moineauvirus	0.6265586018562317	NA	NA	Moineauvirus Sfi21	0.040098473
ICTVTaxoChallenge_167936	Riboviria	0.9627464413642883	NA	NA	Pararnavirae	0.9453139305114746	NA	NA	Artverviricota	0.9453139305114746	NA	NA	Revtraviricetes	0.9453139305114746	NA	NA	Ortervirales	0.9453139305114746	NA	NA	Caulimoviridae	0.886590838432312	NA	NA	Petuvirus	0.6124436855316162	NA	NA	Petuvirus venapetuniae	0.6124437
ICTVTaxoChallenge_167978	Riboviria	0.9999998807907104	NA	NA	Orthornavirae	0.9999998807907104	NA	NA	Lenarviricota	0.9999998807907104	NA	NA	Leviviricetes	0.9999998807907104	NA	NA	Timlovirales	0.9999675750732422	NA	NA	Steitzviridae	0.9999675750732422	NA	NA	Giliycovirus	0.9984682202339172	NA	NA	Giliycovirus tellurivivens	0.9982228
ICTVTaxoChallenge_168	Duplodnaviria	0.9955590963363647	NA	NA	Heunggongvirae	0.9955590963363647	NA	NA	Uroviricota	0.9951657652854919	NA	NA	Caudoviricetes	0.9951657652854919	NA	NA	NA	NA	NA	NA	Casjensviridae	0.47763288021087646	NA	NA	Chivirus	0.18722163140773773	NA	NA	Chivirus KpYy141	0.025381554
ICTVTaxoChallenge_16800	Riboviria	0.9982805252075195	NA	NA	Orthornavirae	0.9982373118400574	NA	NA	Negarnaviricota	0.9982036352157593	Polyploviricotina	0.9979745149612427	Bunyaviricetes	0.9979171752929688	NA	NA	Hareavirales	0.984399676322937	NA	NA	Phenuiviridae	0.5555828809738159	NA	NA	Uukuvirus	0.49436116218566895	NA	NA	Uukuvirus uukuniemiense	0.33617258
ICTVTaxoChallenge_168005	Duplodnaviria	0.9323234558105469	NA	NA	Heunggongvirae	0.9323234558105469	NA	NA	Uroviricota	0.9269887804985046	NA	NA	Caudoviricetes	0.9269887804985046	NA	NA	NA	NA	NA	NA	Ackermannviridae	0.6895238161087036	Cvivirinae	0.6060280799865723	Kuttervirus	0.6060280799865723	NA	NA	Kuttervirus mutine	0.04796053
ICTVTaxoChallenge_168026	Duplodnaviria	0.9840901494026184	NA	NA	Heunggongvirae	0.9840901494026184	NA	NA	Uroviricota	0.9794496893882751	NA	NA	Caudoviricetes	0.9794496893882751	NA	NA	NA	NA	NA	NA	Straboviridae	0.5128647685050964	NA	NA	Schizotequatrovirus	0.14730104804039001	NA	NA	Schizotequatrovirus valkk3	0.09333309
ICTVTaxoChallenge_168035	Duplodnaviria	0.9976209998130798	NA	NA	Heunggongvirae	0.9976209998130798	NA	NA	Uroviricota	0.9974687695503235	NA	NA	Caudoviricetes	0.9974687695503235	NA	NA	NA	NA	NA	NA	NA	NA	Jondennisvirinae	0.2542146146297455	Septimatrevirus	0.24797096848487854	NA	NA	Septimatrevirus kopi	0.033503704
ICTVTaxoChallenge_168037	Duplodnaviria	0.9949405789375305	NA	NA	Heunggongvirae	0.9949405789375305	NA	NA	Uroviricota	0.9949398040771484	NA	NA	Caudoviricetes	0.9949398040771484	NA	NA	NA	NA	NA	NA	NA	NA	Deejayvirinae	0.762334942817688	Kenoshavirus	0.6404950022697449	NA	NA	Kenoshavirus untouchable	0.1503421
ICTVTaxoChallenge_168043	Riboviria	0.9985225796699524	NA	NA	Orthornavirae	0.9985155463218689	NA	NA	Negarnaviricota	0.9985014796257019	Polyploviricotina	0.9966555833816528	Bunyaviricetes	0.9966555833816528	NA	NA	Elliovirales	0.9941515326499939	NA	NA	Fimoviridae	0.9609804153442383	NA	NA	Emaravirus	0.9609804153442383	NA	NA	Emaravirus rosae	0.9378525
ICTVTaxoChallenge_168044	Duplodnaviria	0.93998122215271	NA	NA	Heunggongvirae	0.93998122215271	NA	NA	Uroviricota	0.9361011981964111	NA	NA	Caudoviricetes	0.9361011981964111	NA	NA	NA	NA	NA	NA	Kyanoviridae	0.25518298149108887	NA	NA	Neptunevirus	0.07036708295345306	NA	NA	Neptunevirus srim50	0.035844788
ICTVTaxoChallenge_168048	Riboviria	0.9999947547912598	NA	NA	Orthornavirae	0.9999920129776001	NA	NA	Negarnaviricota	0.9997401833534241	Polyploviricotina	0.999674379825592	Bunyaviricetes	0.999674379825592	NA	NA	Elliovirales	0.9992879629135132	NA	NA	Peribunyaviridae	0.9991497993469238	NA	NA	Orthobunyavirus	0.9991439580917358	NA	NA	Orthobunyavirus oribocaense	0.94039917
ICTVTaxoChallenge_168057	Riboviria	0.9630784392356873	NA	NA	Orthornavirae	0.9630177617073059	NA	NA	Kitrinoviricota	0.9385714530944824	NA	NA	Alsuviricetes	0.9383880496025085	NA	NA	Martellivirales	0.9375239014625549	NA	NA	Togaviridae	0.9371705651283264	NA	NA	Alphavirus	0.9371705651283264	NA	NA	Alphavirus madariaga	0.8573861
ICTVTaxoChallenge_168077	Duplodnaviria	0.9953116774559021	NA	NA	Heunggongvirae	0.9953116774559021	NA	NA	Uroviricota	0.9950815439224243	NA	NA	Caudoviricetes	0.9950815439224243	NA	NA	NA	NA	NA	NA	Peduoviridae	0.34657642245292664	NA	NA	Bielevirus	0.3131033778190613	NA	NA	Bielevirus phiO18P	0.16739434
ICTVTaxoChallenge_168084	Riboviria	0.990257740020752	NA	NA	Orthornavirae	0.9902573823928833	NA	NA	Duplornaviricota	0.9847860336303711	NA	NA	Chrymotiviricetes	0.9602860808372498	NA	NA	Ghabrivirales	0.9602860808372498	Alphatotivirineae	0.8968411087989807	Chrysoviridae	0.8782702088356018	NA	NA	Alphachrysovirus	0.8781334757804871	NA	NA	Alphachrysovirus shuangaoense	0.82565606
ICTVTaxoChallenge_168095	Riboviria	0.8559634685516357	NA	NA	Orthornavirae	0.8558889627456665	NA	NA	Kitrinoviricota	0.7066935896873474	NA	NA	Alsuviricetes	0.7033537030220032	NA	NA	Martellivirales	0.6833698749542236	NA	NA	Bromoviridae	0.47314688563346863	NA	NA	Ilarvirus	0.20814768970012665	NA	NA	Ilarvirus LLCV	0.15800178
ICTVTaxoChallenge_168099	Riboviria	0.9999480247497559	NA	NA	Orthornavirae	0.9999444484710693	NA	NA	Lenarviricota	0.9999444484710693	NA	NA	Howeltoviricetes	0.9999430179595947	NA	NA	Cryppavirales	0.9999430179595947	NA	NA	Mitoviridae	0.9999430179595947	NA	NA	Duamitovirus	0.9977554082870483	NA	NA	Duamitovirus scho1	0.9951087
ICTVTaxoChallenge_168115	Riboviria	0.6912984251976013	NA	NA	Orthornavirae	0.6900825500488281	NA	NA	Duplornaviricota	0.6891522407531738	NA	NA	Chrymotiviricetes	0.6779338121414185	NA	NA	Ghabrivirales	0.6779338121414185	Alphatotivirineae	0.6585259437561035	Chrysoviridae	0.577305793762207	NA	NA	Alphachrysovirus	0.5773057341575623	NA	NA	Alphachrysovirus macrophominae	0.3067457
ICTVTaxoChallenge_168125	Riboviria	0.9996132850646973	NA	NA	Orthornavirae	0.9996119737625122	NA	NA	Pisuviricota	0.9992997646331787	NA	NA	Pisoniviricetes	0.9992927312850952	NA	NA	Picornavirales	0.9939831495285034	NA	NA	Picornaviridae	0.9913322925567627	Paavivirinae	0.7691549062728882	Kunsagivirus	0.7676262259483337	NA	NA	Kunsagivirus bacameba	0.76690614
ICTVTaxoChallenge_168148	Duplodnaviria	0.8907421827316284	NA	NA	Heunggongvirae	0.8907421827316284	NA	NA	Uroviricota	0.8906481862068176	NA	NA	Caudoviricetes	0.8906481862068176	NA	NA	NA	NA	NA	NA	NA	NA	NA	NA	Oengusvirus	0.2657635509967804	NA	NA	Oengusvirus oengus	0.26576355
ICTVTaxoChallenge_168179	Riboviria	0.9981147050857544	NA	NA	Orthornavirae	0.9979167580604553	NA	NA	Pisuviricota	0.9934603571891785	NA	NA	Pisoniviricetes	0.9934365749359131	NA	NA	Picornavirales	0.9809876680374146	NA	NA	Picornaviridae	0.9809868335723877	Ensavirinae	0.9808095097541809	Enterovirus	0.9808085560798645	NA	NA	Enterovirus betarhino	0.9397467
ICTVTaxoChallenge_168189	Riboviria	0.5030399560928345	NA	NA	Orthornavirae	0.44885730743408203	NA	NA	Pisuviricota	0.2200603187084198	NA	NA	Stelpaviricetes	0.17710483074188232	NA	NA	Patatavirales	0.17693787813186646	NA	NA	Potyviridae	0.17693787813186646	NA	NA	Potyvirus	0.10504377633333206	NA	NA	Potyvirus ascaloniae	0.0054467684
ICTVTaxoChallenge_168235	Monodnaviria	1.0	NA	NA	Shotokuvirae	1.0	NA	NA	Cressdnaviricota	1.0	NA	NA	Repensiviricetes	1.0	NA	NA	Geplafuvirales	1.0	NA	NA	Geminiviridae	1.0	NA	NA	Begomovirus	1.0	NA	NA	Begomovirus gossypigeziraense	0.99999475
ICTVTaxoChallenge_168251	Riboviria	0.9982909560203552	NA	NA	Orthornavirae	0.9982908368110657	NA	NA	Negarnaviricota	0.9982907176017761	Polyploviricotina	0.9975833296775818	Bunyaviricetes	0.9975833296775818	NA	NA	Hareavirales	0.9975739121437073	NA	NA	Phenuiviridae	0.9947223663330078	NA	NA	Ixovirus	0.9934566020965576	NA	NA	Ixovirus ixodis	0.9840646
ICTVTaxoChallenge_168272	Riboviria	0.9997468590736389	NA	NA	Orthornavirae	0.9997467398643494	NA	NA	Duplornaviricota	0.9997369647026062	NA	NA	Resentoviricetes	0.9997307658195496	NA	NA	Reovirales	0.9997307658195496	NA	NA	Spinareoviridae	0.9996537566184998	NA	NA	Mycoreovirus	0.9974592328071594	NA	NA	Mycoreovirus roselliniae	0.99734557
ICTVTaxoChallenge_16828	Riboviria	0.8403699994087219	NA	NA	Orthornavirae	0.8403211236000061	NA	NA	Duplornaviricota	0.8027163743972778	NA	NA	Resentoviricetes	0.7576588988304138	NA	NA	Reovirales	0.7576588988304138	NA	NA	Spinareoviridae	0.6466915011405945	NA	NA	Cypovirus	0.45091190934181213	NA	NA	Cypovirus altineae	0.41124958
ICTVTaxoChallenge_168316	Riboviria	0.9940311312675476	NA	NA	Orthornavirae	0.9940291047096252	NA	NA	Kitrinoviricota	0.9247117042541504	NA	NA	Magsaviricetes	0.5927751064300537	NA	NA	Nodamuvirales	0.5927751064300537	NA	NA	Sinhaliviridae	0.5926727056503296	NA	NA	Sinaivirus	0.5926727056503296	NA	NA	Lake Sinai virus 1	0.5868639
ICTVTaxoChallenge_168340	Riboviria	0.9999920129776001	NA	NA	Orthornavirae	0.9999920129776001	NA	NA	Lenarviricota	0.9999897480010986	NA	NA	Leviviricetes	0.9999897480010986	NA	NA	Timlovirales	0.9911783933639526	NA	NA	Steitzviridae	0.9911779165267944	NA	NA	Hodnevirus	0.9740644097328186	NA	NA	Hodnevirus neotelluradaptatum	0.9426607
ICTVTaxoChallenge_1684	Duplodnaviria	0.6239503026008606	NA	NA	Heunggongvirae	0.6239503026008606	NA	NA	Uroviricota	0.4902089536190033	NA	NA	Caudoviricetes	0.4902089536190033	NA	NA	NA	NA	NA	NA	NA	NA	Sepvirinae	0.0473649837076664	Traversvirus	0.025592831894755363	NA	NA	Traversvirus tv24B	0.004839299
ICTVTaxoChallenge_168409	Duplodnaviria	0.6940126419067383	NA	NA	Heunggongvirae	0.6940126419067383	NA	NA	Uroviricota	0.6074180603027344	NA	NA	Caudoviricetes	0.6074180603027344	NA	NA	NA	NA	NA	NA	Straboviridae	0.5877779126167297	Tevenvirinae	0.5759936571121216	Tequatrovirus	0.4061129093170166	NA	NA	Tequatrovirus vipecoom	0.0310615
ICTVTaxoChallenge_168412	Riboviria	0.999891996383667	NA	NA	Orthornavirae	0.9982529878616333	NA	NA	Negarnaviricota	0.9899686574935913	Haploviricotina	0.7812210321426392	Monjiviricetes	0.7557944655418396	NA	NA	Mononegavirales	0.7544277906417847	NA	NA	Rhabdoviridae	0.7041550278663635	Betarhabdovirinae	0.6918277740478516	Varicosavirus	0.6621374487876892	NA	NA	Varicosavirus leucanthemi	0.3852769
ICTVTaxoChallenge_168431	Duplodnaviria	0.9980075359344482	NA	NA	Heunggongvirae	0.9980075359344482	NA	NA	Uroviricota	0.9978213310241699	NA	NA	Caudoviricetes	0.9978213310241699	NA	NA	NA	NA	NA	NA	Peduoviridae	0.3381861746311188	NA	NA	Peduovirus	0.2339574694633484	NA	NA	Peduovirus SIDE7	0.09895139
ICTVTaxoChallenge_168442	Riboviria	0.6897559762001038	NA	NA	Orthornavirae	0.6897469162940979	NA	NA	Lenarviricota	0.5580115914344788	NA	NA	Miaviricetes	0.4364663362503052	NA	NA	Ourlivirales	0.4364663362503052	NA	NA	Botourmiaviridae	0.4364663362503052	NA	NA	Magoulivirus	0.4061502516269684	NA	NA	Magoulivirus betaplasmoparae	0.16720082
ICTVTaxoChallenge_168462	Riboviria	0.8465659022331238	NA	NA	Orthornavirae	0.8144726157188416	NA	NA	Negarnaviricota	0.6099274754524231	Haploviricotina	0.60782790184021	Monjiviricetes	0.6078252792358398	NA	NA	Mononegavirales	0.5902765989303589	NA	NA	Rhabdoviridae	0.2827991843223572	Betarhabdovirinae	0.27532199025154114	Cytorhabdovirus	0.22895954549312592	NA	NA	Cytorhabdovirus gramineae	0.053897824
ICTVTaxoChallenge_168486	Duplodnaviria	0.9929051399230957	NA	NA	Heunggongvirae	0.9929051399230957	NA	NA	Uroviricota	0.9929049611091614	NA	NA	Caudoviricetes	0.9929049611091614	NA	NA	NA	NA	NA	NA	Autographiviridae	0.9342321753501892	NA	NA	Bonnellvirus	0.6092835664749146	NA	NA	Bonnellvirus J865	0.3056571
ICTVTaxoChallenge_168487	Riboviria	0.9853742122650146	NA	NA	Orthornavirae	0.9850896596908569	NA	NA	Duplornaviricota	0.9362226724624634	NA	NA	Resentoviricetes	0.9359779953956604	NA	NA	Reovirales	0.9359779953956604	NA	NA	Sedoreoviridae	0.9342610836029053	NA	NA	Rotavirus	0.9335022568702698	NA	NA	Rotavirus aspergastroenteritidis	0.7797951
ICTVTaxoChallenge_168491	Riboviria	0.8653284907341003	NA	NA	Orthornavirae	0.8653134107589722	NA	NA	Kitrinoviricota	0.7285818457603455	NA	NA	Flasuviricetes	0.7056662440299988	NA	NA	Amarillovirales	0.7056662440299988	NA	NA	Flaviviridae	0.7056662440299988	NA	NA	Hepacivirus	0.6897896528244019	NA	NA	Hepacivirus hominis	0.678533
ICTVTaxoChallenge_168533	Riboviria	0.9984633922576904	NA	NA	Orthornavirae	0.9984581470489502	NA	NA	Negarnaviricota	0.9984379410743713	Polyploviricotina	0.9953998923301697	Bunyaviricetes	0.9953946471214294	NA	NA	Hareavirales	0.9950469732284546	NA	NA	Phenuiviridae	0.9932748675346375	NA	NA	Ixovirus	0.9182859659194946	NA	NA	Ixovirus heckscherense	0.8922512
ICTVTaxoChallenge_168611	Monodnaviria	1.0	NA	NA	Shotokuvirae	1.0	NA	NA	Cressdnaviricota	1.0	NA	NA	Repensiviricetes	1.0	NA	NA	Geplafuvirales	1.0	NA	NA	Genomoviridae	0.9999997615814209	NA	NA	Gemykibivirus	0.9324231147766113	NA	NA	Gemykibivirus humas2	0.30721632
ICTVTaxoChallenge_168651	Riboviria	0.9890761375427246	NA	NA	Orthornavirae	0.9889938235282898	NA	NA	Kitrinoviricota	0.8842291831970215	NA	NA	Alsuviricetes	0.8811380863189697	NA	NA	Martellivirales	0.8666027784347534	NA	NA	Togaviridae	0.8655564785003662	NA	NA	Alphavirus	0.8655564785003662	NA	NA	Alphavirus western	0.85086083
ICTVTaxoChallenge_168662	Riboviria	0.9596273899078369	NA	NA	Orthornavirae	0.9595963954925537	NA	NA	Pisuviricota	0.955138623714447	NA	NA	Stelpaviricetes	0.9521999359130859	NA	NA	Patatavirales	0.9521645307540894	NA	NA	Potyviridae	0.9521645307540894	NA	NA	Potyvirus	0.9267663359642029	NA	NA	Potyvirus melongenae	0.107048
ICTVTaxoChallenge_168696	Riboviria	0.9999997615814209	NA	NA	Orthornavirae	0.9999997615814209	NA	NA	Negarnaviricota	0.9999980926513672	Polyploviricotina	0.9999821186065674	Bunyaviricetes	0.9999780654907227	NA	NA	Elliovirales	0.9999780654907227	NA	NA	Hantaviridae	0.9999780654907227	Mammantavirinae	0.9999474287033081	Orthohantavirus	0.9999468326568604	NA	NA	Orthohantavirus artybashense	0.3233556
ICTVTaxoChallenge_168703	Duplodnaviria	0.9998876452445984	NA	NA	Heunggongvirae	0.9998876452445984	NA	NA	Uroviricota	0.9998853206634521	NA	NA	Caudoviricetes	0.9998853206634521	NA	NA	NA	NA	NA	NA	NA	NA	NA	NA	Fromanvirus	0.3002205789089203	NA	NA	Fromanvirus Che12	0.033864986
ICTVTaxoChallenge_168707	Duplodnaviria	0.9998271465301514	NA	NA	Heunggongvirae	0.9998271465301514	NA	NA	Uroviricota	0.9998254179954529	NA	NA	Caudoviricetes	0.9998254179954529	NA	NA	NA	NA	NA	NA	NA	NA	NA	NA	Vividuovirus	0.5601248145103455	NA	NA	Vividuovirus vivi2	0.06179839
ICTVTaxoChallenge_168711	Riboviria	0.9030325412750244	NA	NA	Orthornavirae	0.8979941606521606	NA	NA	Duplornaviricota	0.28425824642181396	NA	NA	Resentoviricetes	0.27812567353248596	NA	NA	Reovirales	0.27812567353248596	NA	NA	Spinareoviridae	0.2656174302101135	NA	NA	Cypovirus	0.15695321559906006	NA	NA	Cypovirus altineae	0.09666064
ICTVTaxoChallenge_168737	Riboviria	0.9999126195907593	NA	NA	Orthornavirae	0.9999089241027832	NA	NA	Negarnaviricota	0.9999045133590698	Polyploviricotina	0.9989751577377319	Bunyaviricetes	0.9989751577377319	NA	NA	Hareavirales	0.9989751577377319	NA	NA	Phenuiviridae	0.9989751577377319	NA	NA	Phlebovirus	0.9989471435546875	NA	NA	Phlebovirus candiruense	0.99206954
ICTVTaxoChallenge_168739	Duplodnaviria	0.4299841821193695	NA	NA	Heunggongvirae	0.4299841821193695	NA	NA	Uroviricota	0.40136346220970154	NA	NA	Caudoviricetes	0.40136346220970154	NA	NA	NA	NA	NA	NA	Straboviridae	0.3578783869743347	Twarogvirinae	0.22218289971351624	Lazarusvirus	0.19900262355804443	NA	NA	Lazarusvirus am101	0.034458615
ICTVTaxoChallenge_168742	Duplodnaviria	0.583182156085968	NA	NA	Heunggongvirae	0.583182156085968	NA	NA	Uroviricota	0.5831429958343506	NA	NA	Caudoviricetes	0.5831429958343506	NA	NA	NA	NA	NA	NA	Chaseviridae	0.17337960004806519	Cleopatravirinae	0.17337676882743835	Carltongylesvirus	0.16176225244998932	NA	NA	Carltongylesvirus SA91KD	0.052747574
ICTVTaxoChallenge_168744	Duplodnaviria	0.9949536919593811	NA	NA	Heunggongvirae	0.9949536919593811	NA	NA	Uroviricota	0.9945131540298462	NA	NA	Caudoviricetes	0.9945131540298462	NA	NA	NA	NA	NA	NA	Peduoviridae	0.9434173107147217	NA	NA	Peduovirus	0.6466230154037476	NA	NA	Peduovirus YPM46	0.07947359
ICTVTaxoChallenge_168750	Duplodnaviria	0.9647198915481567	NA	NA	Heunggongvirae	0.9647198915481567	NA	NA	Uroviricota	0.9647147059440613	NA	NA	Caudoviricetes	0.9647147059440613	NA	NA	NA	NA	NA	NA	NA	NA	NA	NA	Triavirus	0.49339455366134644	NA	NA	Triavirus StauST3982	0.08884189
ICTVTaxoChallenge_168776	Riboviria	0.9884386658668518	NA	NA	Orthornavirae	0.9884302020072937	NA	NA	Duplornaviricota	0.9883603453636169	NA	NA	Resentoviricetes	0.9883522391319275	NA	NA	Reovirales	0.9883522391319275	NA	NA	Spinareoviridae	0.9853391051292419	NA	NA	Fijivirus	0.9848762154579163	NA	NA	Fijivirus fijiense	0.964739
ICTVTaxoChallenge_16878	Riboviria	0.9377493858337402	NA	NA	Orthornavirae	0.9376934766769409	NA	NA	Pisuviricota	0.9368553757667542	NA	NA	Pisoniviricetes	0.9348563551902771	NA	NA	Picornavirales	0.9226987957954407	NA	NA	Secoviridae	0.9204815626144409	Comovirinae	0.8445353507995605	Nepovirus	0.8261889219284058	NA	NA	Nepovirus arracaciae	0.3863598
ICTVTaxoChallenge_168788	Duplodnaviria	0.7086701989173889	NA	NA	Heunggongvirae	0.7086701989173889	NA	NA	Uroviricota	0.6764256954193115	NA	NA	Caudoviricetes	0.6764256954193115	NA	NA	NA	NA	NA	NA	NA	NA	NA	NA	Whiteheadvirus	0.3482306897640228	NA	NA	Whiteheadvirus wv1358	0.3482307
ICTVTaxoChallenge_168832	Riboviria	0.9991621971130371	NA	NA	Orthornavirae	0.9991036653518677	NA	NA	Pisuviricota	0.9990655183792114	NA	NA	Pisoniviricetes	0.9990599155426025	NA	NA	Picornavirales	0.997126579284668	NA	NA	Picornaviridae	0.9970815777778625	Caphthovirinae	0.988662838935852	Cardiovirus	0.9835778474807739	NA	NA	Cardiovirus ranori	0.97969997
ICTVTaxoChallenge_168836	NA	NA	NA	NA	NA	NA	NA	NA	NA	NA	NA	NA	NA	NA	NA	NA	NA	NA	NA	NA	Tolecusatellitidae	0.9958720803260803	NA	NA	Betasatellite	0.9958693385124207	NA	NA	Betasatellite ludwigiatertii	0.96522593
ICTVTaxoChallenge_168847	Duplodnaviria	0.9638940095901489	NA	NA	Heunggongvirae	0.9638940095901489	NA	NA	Uroviricota	0.9638883471488953	NA	NA	Caudoviricetes	0.9638883471488953	NA	NA	NA	NA	NA	NA	NA	NA	Eucampyvirinae	0.5317742228507996	Firehammervirus	0.3514946699142456	NA	NA	Campylobacter virus IBB35	0.35127997
ICTVTaxoChallenge_16885	Riboviria	0.6547359228134155	NA	NA	Orthornavirae	0.6547350883483887	NA	NA	Negarnaviricota	0.6459761261940002	Haploviricotina	0.48237743973731995	Monjiviricetes	0.4817212224006653	NA	NA	Mononegavirales	0.2951676845550537	NA	NA	Rhabdoviridae	0.12508058547973633	Betarhabdovirinae	0.10764382034540176	Cytorhabdovirus	0.08342113345861435	NA	NA	Cytorhabdovirus oryzae	0.08276231
ICTVTaxoChallenge_16887	Duplodnaviria	0.9997910857200623	NA	NA	Heunggongvirae	0.9997910857200623	NA	NA	Uroviricota	0.9997909665107727	NA	NA	Caudoviricetes	0.9997909665107727	NA	NA	NA	NA	NA	NA	Salasmaviridae	0.5643002390861511	NA	NA	Bundooravirus	0.13781870901584625	NA	NA	Bundooravirus PumA1	0.079758994
ICTVTaxoChallenge_168873	Riboviria	0.9999940395355225	NA	NA	Orthornavirae	0.9999707937240601	NA	NA	Negarnaviricota	0.9993482232093811	Polyploviricotina	0.9992660284042358	Bunyaviricetes	0.9992660284042358	NA	NA	Elliovirales	0.9992638826370239	NA	NA	Peribunyaviridae	0.9989995956420898	NA	NA	Orthobunyavirus	0.9989899396896362	NA	NA	Orthobunyavirus turlockense	0.70951027
ICTVTaxoChallenge_16891	Duplodnaviria	0.999459445476532	NA	NA	Heunggongvirae	0.999459445476532	NA	NA	Uroviricota	0.999459445476532	NA	NA	Caudoviricetes	0.999459445476532	NA	NA	NA	NA	NA	NA	Autographiviridae	0.8666072487831116	NA	NA	Bifseptvirus	0.15779484808444977	NA	NA	Bifseptvirus Bf7	0.088285804
ICTVTaxoChallenge_168910	Duplodnaviria	0.9896541833877563	NA	NA	Heunggongvirae	0.9896541833877563	NA	NA	Uroviricota	0.9894304871559143	NA	NA	Caudoviricetes	0.9894304871559143	NA	NA	NA	NA	NA	NA	Autographiviridae	0.4703233242034912	Melnykvirinae	0.2059347778558731	Aerosvirus	0.2018442004919052	NA	NA	Aerosvirus ZPAH7	0.1069634
ICTVTaxoChallenge_168959	Duplodnaviria	0.9171854257583618	NA	NA	Heunggongvirae	0.9171854257583618	NA	NA	Uroviricota	0.9064967036247253	NA	NA	Caudoviricetes	0.9064967036247253	NA	NA	NA	NA	NA	NA	NA	NA	NA	NA	Enhodamvirus	0.11127032339572906	NA	NA	Enhodamvirus VC8	0.05736711
ICTVTaxoChallenge_168971	Riboviria	0.9999507665634155	NA	NA	Orthornavirae	0.9999498128890991	NA	NA	Pisuviricota	0.9993600845336914	NA	NA	Pisoniviricetes	0.9988349080085754	NA	NA	Picornavirales	0.9986635446548462	NA	NA	Picornaviridae	0.9985923767089844	Ensavirinae	0.9967535734176636	Enterovirus	0.9967488050460815	NA	NA	Enterovirus jesimi	0.7085046
ICTVTaxoChallenge_169016	Riboviria	0.5364609360694885	NA	NA	Orthornavirae	0.5273616313934326	NA	NA	Pisuviricota	0.34715208411216736	NA	NA	Pisoniviricetes	0.29375118017196655	NA	NA	Picornavirales	0.18842725455760956	NA	NA	Marnaviridae	0.08304234594106674	NA	NA	Salisharnavirus	0.0608019083738327	NA	NA	Britarnavirus 1	0.041670922
ICTVTaxoChallenge_169024	Duplodnaviria	0.9994508624076843	NA	NA	Heunggongvirae	0.9994508624076843	NA	NA	Uroviricota	0.9994507431983948	NA	NA	Caudoviricetes	0.9994507431983948	NA	NA	NA	NA	NA	NA	Aliceevansviridae	0.9987257122993469	NA	NA	Moineauvirus	0.9100639820098877	NA	NA	Moineauvirus L5A1	0.04954848
ICTVTaxoChallenge_169046	Duplodnaviria	0.9989054799079895	NA	NA	Heunggongvirae	0.9989054799079895	NA	NA	Uroviricota	0.9989047050476074	NA	NA	Caudoviricetes	0.9989047050476074	NA	NA	NA	NA	NA	NA	Autographiviridae	0.9887729287147522	Melnykvirinae	0.5490256547927856	Ahphunavirus	0.24464695155620575	NA	NA	Ahphunavirus Ahp1	0.15247183
ICTVTaxoChallenge_169053	Duplodnaviria	0.9987439513206482	NA	NA	Heunggongvirae	0.9987439513206482	NA	NA	Uroviricota	0.9984880089759827	NA	NA	Caudoviricetes	0.9984880089759827	NA	NA	NA	NA	NA	NA	Peduoviridae	0.4664785861968994	NA	NA	Peduovirus	0.3189801275730133	NA	NA	Peduovirus SIAC10	0.10081848
ICTVTaxoChallenge_169054	Duplodnaviria	0.9975932240486145	NA	NA	Heunggongvirae	0.9975932240486145	NA	NA	Uroviricota	0.9975895285606384	NA	NA	Caudoviricetes	0.9975895285606384	NA	NA	NA	NA	NA	NA	NA	NA	Ounavirinae	0.4466875493526459	Felixounavirus	0.2843638062477112	NA	NA	Felixounavirus mushroom	0.05213314
ICTVTaxoChallenge_169093	Riboviria	0.9999080896377563	NA	NA	Orthornavirae	0.9999046325683594	NA	NA	Negarnaviricota	0.999775767326355	Haploviricotina	0.9777138829231262	Monjiviricetes	0.9777138829231262	NA	NA	Mononegavirales	0.9773259162902832	NA	NA	Rhabdoviridae	0.9740598797798157	Alpharhabdovirinae	0.9365729093551636	Ledantevirus	0.6199709177017212	NA	NA	Ledantevirus nishimuro	0.27300245
ICTVTaxoChallenge_169110	Monodnaviria	0.9983976483345032	NA	NA	Shotokuvirae	0.9983976483345032	NA	NA	Cressdnaviricota	0.9983850121498108	NA	NA	Repensiviricetes	0.9977579712867737	NA	NA	Geplafuvirales	0.9977579712867737	NA	NA	Geminiviridae	0.9977578520774841	NA	NA	Mastrevirus	0.9977543950080872	NA	NA	Mastrevirus panici	0.97679704
ICTVTaxoChallenge_169111	Duplodnaviria	0.9950807094573975	NA	NA	Heunggongvirae	0.9950807094573975	NA	NA	Uroviricota	0.9950717091560364	NA	NA	Caudoviricetes	0.9950717091560364	NA	NA	NA	NA	NA	NA	Rountreeviridae	0.43801483511924744	Sarlesvirinae	0.4372828006744385	Copernicusvirus	0.4339678883552551	NA	NA	Copernicusvirus mda1	0.10862574
ICTVTaxoChallenge_169149	Duplodnaviria	0.9995903968811035	NA	NA	Heunggongvirae	0.9995903968811035	NA	NA	Uroviricota	0.9995903968811035	NA	NA	Caudoviricetes	0.9995903968811035	NA	NA	NA	NA	NA	NA	Autographiviridae	0.6201119422912598	Molineuxvirinae	0.3555426299571991	Acadevirus	0.3515879809856415	NA	NA	Acadevirus PM85	0.14985746
ICTVTaxoChallenge_169155	Riboviria	0.9945811629295349	NA	NA	Orthornavirae	0.9945530891418457	NA	NA	Kitrinoviricota	0.9833719730377197	NA	NA	Tolucaviricetes	0.9800700545310974	NA	NA	Tolivirales	0.9800700545310974	NA	NA	Tombusviridae	0.9798581600189209	Procedovirinae	0.9781773686408997	Alphanecrovirus	0.9724307060241699	NA	NA	Alphanecrovirus tessellati	0.84037846
ICTVTaxoChallenge_169156	Riboviria	0.37639763951301575	NA	NA	Orthornavirae	0.3403923809528351	NA	NA	Pisuviricota	0.3197048306465149	NA	NA	Pisoniviricetes	0.3182707130908966	NA	NA	Picornavirales	0.22177480161190033	NA	NA	Picornaviridae	0.22045429050922394	Paavivirinae	0.1562741994857788	Parechovirus	0.15340714156627655	NA	NA	Parechovirus ahumpari	0.10166998
ICTVTaxoChallenge_169170	Riboviria	0.9999650716781616	NA	NA	Orthornavirae	0.9999650716781616	NA	NA	Lenarviricota	0.9999650716781616	NA	NA	Leviviricetes	0.9999650716781616	NA	NA	Norzivirales	0.9998972415924072	NA	NA	Fiersviridae	0.9996646046638489	NA	NA	Hagavirus	0.9833556413650513	NA	NA	Hagavirus psychrophilum	0.98335564
ICTVTaxoChallenge_169175	Riboviria	0.9999921321868896	NA	NA	Orthornavirae	0.9999783039093018	NA	NA	Negarnaviricota	0.9999121427536011	Polyploviricotina	0.9998910427093506	Bunyaviricetes	0.9998908042907715	NA	NA	Hareavirales	0.9998666048049927	NA	NA	Phenuiviridae	0.9998500347137451	NA	NA	Phlebovirus	0.9988623857498169	NA	NA	Phlebovirus itaporangaense	0.9294824
ICTVTaxoChallenge_169179	Monodnaviria	0.9767483472824097	NA	NA	Shotokuvirae	0.9767483472824097	NA	NA	Cressdnaviricota	0.9762630462646484	NA	NA	Arfiviricetes	0.9762604832649231	NA	NA	Cirlivirales	0.9762234687805176	NA	NA	Circoviridae	0.9762013554573059	NA	NA	Circovirus	0.9762011170387268	NA	NA	Circovirus porcine2	0.9756238
ICTVTaxoChallenge_169189	Riboviria	0.9146270155906677	NA	NA	Orthornavirae	0.9138425588607788	NA	NA	Kitrinoviricota	0.8058977723121643	NA	NA	Flasuviricetes	0.8055962920188904	NA	NA	Amarillovirales	0.8055962920188904	NA	NA	Flaviviridae	0.8055962920188904	NA	NA	Hepacivirus	0.7920165061950684	NA	NA	Hepacivirus hominis	0.41442102
ICTVTaxoChallenge_169190	Monodnaviria	1.0	NA	NA	Shotokuvirae	1.0	NA	NA	Cressdnaviricota	1.0	NA	NA	Repensiviricetes	1.0	NA	NA	Geplafuvirales	1.0	NA	NA	Geminiviridae	1.0	NA	NA	Begomovirus	1.0	NA	NA	Begomovirus solanumgujaratense	0.99950445
ICTVTaxoChallenge_169217	Monodnaviria	0.9999492168426514	NA	NA	Shotokuvirae	0.9999492168426514	NA	NA	Cossaviricota	0.9999473094940186	NA	NA	Papovaviricetes	0.9846382141113281	NA	NA	Zurhausenvirales	0.9846315383911133	NA	NA	Papillomaviridae	0.9846315383911133	Firstpapillomavirinae	0.9846315383911133	Gammapapillomavirus	0.9126566648483276	NA	NA	Gammapapillomavirus 11	0.17907192
ICTVTaxoChallenge_169221	Duplodnaviria	0.9998664855957031	NA	NA	Heunggongvirae	0.9998664855957031	NA	NA	Uroviricota	0.9998650550842285	NA	NA	Caudoviricetes	0.9998650550842285	NA	NA	NA	NA	NA	NA	NA	NA	NA	NA	Vividuovirus	0.6216885447502136	NA	NA	Vividuovirus vivi2	0.069980584
ICTVTaxoChallenge_169230	Riboviria	0.9991055130958557	NA	NA	Orthornavirae	0.9983992576599121	NA	NA	Negarnaviricota	0.5992358326911926	Polyploviricotina	0.5346832871437073	Bunyaviricetes	0.5346649289131165	NA	NA	Elliovirales	0.5342695116996765	NA	NA	Peribunyaviridae	0.5307531356811523	NA	NA	Orthobunyavirus	0.5193910002708435	NA	NA	Orthobunyavirus olifantsvleiense	0.07340316
ICTVTaxoChallenge_169231	Duplodnaviria	0.995404064655304	NA	NA	Heunggongvirae	0.995404064655304	NA	NA	Uroviricota	0.9953985214233398	NA	NA	Caudoviricetes	0.9953985214233398	NA	NA	NA	NA	NA	NA	Chimalliviridae	0.24435903131961823	Gorgonvirinae	0.18054857850074768	Aphroditevirus	0.1706613153219223	NA	NA	Aphroditevirus PDCC1	0.059950434
ICTVTaxoChallenge_169251	Duplodnaviria	0.9983569979667664	NA	NA	Heunggongvirae	0.9983569979667664	NA	NA	Uroviricota	0.9982646703720093	NA	NA	Caudoviricetes	0.9982646703720093	NA	NA	NA	NA	NA	NA	Casjensviridae	0.673684298992157	NA	NA	Chivirus	0.33313316106796265	NA	NA	Chivirus iEPS5	0.03889179
ICTVTaxoChallenge_169252	Duplodnaviria	0.8276915550231934	NA	NA	Heunggongvirae	0.8276915550231934	NA	NA	Peploviricota	0.8064479231834412	NA	NA	Herviviricetes	0.8064479231834412	NA	NA	Herpesvirales	0.8064479231834412	NA	NA	Orthoherpesviridae	0.806393027305603	Alphaherpesvirinae	0.7742483019828796	Varicellovirus	0.5070001482963562	NA	NA	Varicellovirus suidalpha1	0.06443467
ICTVTaxoChallenge_169271	Riboviria	0.9976576566696167	NA	NA	Orthornavirae	0.9975873827934265	NA	NA	Negarnaviricota	0.9954222440719604	Haploviricotina	0.9147863984107971	Monjiviricetes	0.9147863984107971	NA	NA	Mononegavirales	0.908356785774231	NA	NA	Rhabdoviridae	0.8338860869407654	Betarhabdovirinae	0.6009499430656433	Cytorhabdovirus	0.4262184202671051	NA	NA	Cytorhabdovirus betatrifolii	0.06660709
ICTVTaxoChallenge_16929	Monodnaviria	0.5391005277633667	NA	NA	Shotokuvirae	0.5391000509262085	NA	NA	Cossaviricota	0.48504960536956787	NA	NA	Papovaviricetes	0.47173193097114563	NA	NA	Zurhausenvirales	0.4703921377658844	NA	NA	Papillomaviridae	0.4703921377658844	Firstpapillomavirinae	0.4703921377658844	Dyochipapillomavirus	0.11058276891708374	NA	NA	Dyochipapillomavirus 1	0.11058277
ICTVTaxoChallenge_169318	Duplodnaviria	0.9980884194374084	NA	NA	Heunggongvirae	0.9980884194374084	NA	NA	Uroviricota	0.9980671405792236	NA	NA	Caudoviricetes	0.9980671405792236	NA	NA	NA	NA	NA	NA	Straboviridae	0.9954922199249268	Tevenvirinae	0.9910613894462585	Tequatrovirus	0.94377201795578	NA	NA	Tequatrovirus ime537	0.032422245
ICTVTaxoChallenge_16933	Riboviria	0.9972833395004272	NA	NA	Orthornavirae	0.9970609545707703	NA	NA	Kitrinoviricota	0.9949589967727661	NA	NA	Alsuviricetes	0.9940003752708435	NA	NA	Martellivirales	0.9890312552452087	NA	NA	Togaviridae	0.9890270233154297	NA	NA	Alphavirus	0.9890270233154297	NA	NA	Alphavirus getah	0.85626394
ICTVTaxoChallenge_169334	Riboviria	0.8925077319145203	NA	NA	Orthornavirae	0.8601608276367188	NA	NA	Duplornaviricota	0.8437654376029968	NA	NA	Chrymotiviricetes	0.8430741429328918	NA	NA	Ghabrivirales	0.8430741429328918	Alphatotivirineae	0.8368647694587708	Botybirnaviridae	0.8316049575805664	NA	NA	Botybirnavirus	0.8316049575805664	NA	NA	Botybirnavirus ichi	0.6970889
ICTVTaxoChallenge_169338	Duplodnaviria	0.9532355666160583	NA	NA	Heunggongvirae	0.9532355666160583	NA	NA	Uroviricota	0.9524586200714111	NA	NA	Caudoviricetes	0.9524586200714111	NA	NA	NA	NA	NA	NA	NA	NA	NA	NA	Paclarkvirus	0.10462035983800888	NA	NA	Paclarkvirus IPP39	0.029091256
ICTVTaxoChallenge_16934	Duplodnaviria	0.9996680021286011	NA	NA	Heunggongvirae	0.9996680021286011	NA	NA	Uroviricota	0.9996678233146667	NA	NA	Caudoviricetes	0.9996678233146667	NA	NA	NA	NA	NA	NA	Aliceevansviridae	0.9764989018440247	NA	NA	Vansinderenvirus	0.44663721323013306	NA	NA	Vansinderenvirus P0092	0.067008756
ICTVTaxoChallenge_169345	Duplodnaviria	0.6489705443382263	NA	NA	Heunggongvirae	0.6489705443382263	NA	NA	Uroviricota	0.5823249816894531	NA	NA	Caudoviricetes	0.5823249816894531	NA	NA	NA	NA	NA	NA	Straboviridae	0.5483735203742981	Tevenvirinae	0.5314841270446777	Tequatrovirus	0.22902555763721466	NA	NA	Tequatrovirus ecomime340	0.015868727
ICTVTaxoChallenge_169346	Riboviria	0.9942846298217773	NA	NA	Orthornavirae	0.9942802786827087	NA	NA	Negarnaviricota	0.959854781627655	Haploviricotina	0.9596829414367676	Monjiviricetes	0.9596829414367676	NA	NA	Mononegavirales	0.913689136505127	NA	NA	Paramyxoviridae	0.8361915946006775	Avulavirinae	0.8089292049407959	Orthoavulavirus	0.36229681968688965	NA	NA	Orthoavulavirus newyorkense	0.14660838
ICTVTaxoChallenge_169401	Duplodnaviria	0.9999240040779114	NA	NA	Heunggongvirae	0.9999240040779114	NA	NA	Uroviricota	0.9999238848686218	NA	NA	Caudoviricetes	0.9999238848686218	NA	NA	NA	NA	NA	NA	Autographiviridae	0.9148618578910828	Studiervirinae	0.5590483546257019	Berlinvirus	0.5268054008483887	NA	NA	Berlinvirus P483	0.11836507
ICTVTaxoChallenge_169422	Riboviria	0.9524601697921753	NA	NA	Orthornavirae	0.9524575471878052	NA	NA	Kitrinoviricota	0.6681574583053589	NA	NA	Alsuviricetes	0.6577397584915161	NA	NA	Tymovirales	0.5152350664138794	NA	NA	Betaflexiviridae	0.27426397800445557	Quinvirinae	0.2742610573768616	Carlavirus	0.27392876148223877	NA	NA	Carlavirus mirabilis	0.11496826
ICTVTaxoChallenge_169438	Duplodnaviria	0.8826889395713806	NA	NA	Heunggongvirae	0.8826889395713806	NA	NA	Uroviricota	0.8796016573905945	NA	NA	Caudoviricetes	0.8796016573905945	NA	NA	NA	NA	NA	NA	NA	NA	NA	NA	Camtrevirus	0.06411546468734741	NA	NA	Camtrevirus CM3	0.025613943
ICTVTaxoChallenge_169458	Riboviria	0.9998059868812561	NA	NA	Orthornavirae	0.9998010993003845	NA	NA	Pisuviricota	0.9997935891151428	NA	NA	Pisoniviricetes	0.9997881054878235	NA	NA	Picornavirales	0.9997485280036926	NA	NA	Picornaviridae	0.9997485280036926	Ensavirinae	0.9959263205528259	Enterovirus	0.9958316087722778	NA	NA	Enterovirus alpharhino	0.91561955
ICTVTaxoChallenge_169460	Riboviria	0.998199462890625	NA	NA	Orthornavirae	0.9980511665344238	NA	NA	Negarnaviricota	0.9980021715164185	Haploviricotina	0.9971581697463989	Monjiviricetes	0.9971581697463989	NA	NA	Mononegavirales	0.9958143830299377	NA	NA	Rhabdoviridae	0.9279401302337646	Betarhabdovirinae	0.9255079627037048	Betanucleorhabdovirus	0.8656097650527954	NA	NA	Betanucleorhabdovirus rhododendri	0.80952734
ICTVTaxoChallenge_169475	Riboviria	0.9885563254356384	NA	NA	Orthornavirae	0.9885399341583252	NA	NA	Negarnaviricota	0.9884974956512451	Polyploviricotina	0.9784385561943054	Bunyaviricetes	0.9784383177757263	NA	NA	Hareavirales	0.9784010052680969	NA	NA	Phenuiviridae	0.972716212272644	NA	NA	Uukuvirus	0.9716378450393677	NA	NA	Uukuvirus uukuniemiense	0.9213663
ICTVTaxoChallenge_169478	Riboviria	0.8941051363945007	NA	NA	Orthornavirae	0.8912620544433594	NA	NA	Negarnaviricota	0.6277614235877991	Polyploviricotina	0.5839005708694458	Bunyaviricetes	0.5069820880889893	NA	NA	Hareavirales	0.48238998651504517	NA	NA	Nairoviridae	0.42280682921409607	NA	NA	Orthonairovirus	0.3376476764678955	NA	NA	Orthonairovirus japonicum	0.07468412
ICTVTaxoChallenge_169479	Riboviria	0.4225457012653351	NA	NA	Orthornavirae	0.42144933342933655	NA	NA	Duplornaviricota	0.23866905272006989	NA	NA	Resentoviricetes	0.23251307010650635	NA	NA	Reovirales	0.23251307010650635	NA	NA	Spinareoviridae	0.23244036734104156	NA	NA	Orthoreovirus	0.2125311642885208	NA	NA	Orthoreovirus papionis	0.095166415
ICTVTaxoChallenge_16949	Adnaviria	0.2915203869342804	NA	NA	Zilligvirae	0.2915203869342804	NA	NA	Taleaviricota	0.2915203869342804	NA	NA	Tokiviricetes	0.2915203869342804	NA	NA	Ligamenvirales	0.28978094458580017	NA	NA	Rudiviridae	0.16544649004936218	NA	NA	Hoswirudivirus	0.14606425166130066	NA	NA	Hoswirudivirus pozzuoliense	0.06656584
ICTVTaxoChallenge_169506	Riboviria	0.9686095118522644	NA	NA	Orthornavirae	0.9685166478157043	NA	NA	Negarnaviricota	0.9682974815368652	Haploviricotina	0.9682920575141907	Monjiviricetes	0.9682920575141907	NA	NA	Mononegavirales	0.7141849994659424	NA	NA	Rhabdoviridae	0.6262861490249634	Alpharhabdovirinae	0.47887852787971497	Merhavirus	0.1230032742023468	NA	NA	Merhavirus inari	0.080012724
ICTVTaxoChallenge_169516	Monodnaviria	1.0	NA	NA	Shotokuvirae	1.0	NA	NA	Cressdnaviricota	1.0	NA	NA	Repensiviricetes	1.0	NA	NA	Geplafuvirales	1.0	NA	NA	Geminiviridae	1.0	NA	NA	Begomovirus	1.0	NA	NA	Begomovirus lycianthesis	0.9999857
ICTVTaxoChallenge_169544	Riboviria	0.9771639704704285	NA	NA	Orthornavirae	0.9771637320518494	NA	NA	Lenarviricota	0.9768574833869934	NA	NA	Miaviricetes	0.9736324548721313	NA	NA	Ourlivirales	0.9736324548721313	NA	NA	Botourmiaviridae	0.9736324548721313	NA	NA	Penoulivirus	0.9735328555107117	NA	NA	Phoma penoulivirus	0.9721409
ICTVTaxoChallenge_169565	Duplodnaviria	0.9627971649169922	NA	NA	Heunggongvirae	0.9627971649169922	NA	NA	Uroviricota	0.9534385204315186	NA	NA	Caudoviricetes	0.9534385204315186	NA	NA	NA	NA	NA	NA	Peduoviridae	0.524990439414978	NA	NA	Peduovirus	0.19070661067962646	NA	NA	Peduovirus P22H1	0.016046608
ICTVTaxoChallenge_169571	Riboviria	0.6366639137268066	NA	NA	Orthornavirae	0.6364777088165283	NA	NA	Negarnaviricota	0.48299193382263184	Haploviricotina	0.48297062516212463	Monjiviricetes	0.482941597700119	NA	NA	Jingchuvirales	0.38925033807754517	NA	NA	Chuviridae	0.3892500698566437	NA	NA	Pterovirus	0.1244388297200203	NA	NA	Pterovirus chulinense	0.12443883
ICTVTaxoChallenge_169574	Duplodnaviria	0.9634049534797668	NA	NA	Heunggongvirae	0.9634049534797668	NA	NA	Uroviricota	0.9621739387512207	NA	NA	Caudoviricetes	0.9621739387512207	NA	NA	NA	NA	NA	NA	NA	NA	Vequintavirinae	0.311819463968277	Mydovirus	0.13749369978904724	NA	NA	Mydovirus Ro1	0.05084946
ICTVTaxoChallenge_169577	Riboviria	0.999505877494812	NA	NA	Orthornavirae	0.999505877494812	NA	NA	Lenarviricota	0.9994860887527466	NA	NA	Leviviricetes	0.9994765520095825	NA	NA	Timlovirales	0.9354901313781738	NA	NA	Steitzviridae	0.9353381395339966	NA	NA	Yeziwivirus	0.4771752655506134	NA	NA	Yeziwivirus asiovicinum	0.17492801
ICTVTaxoChallenge_169581	Duplodnaviria	0.830687403678894	NA	NA	Heunggongvirae	0.830687403678894	NA	NA	Uroviricota	0.8135031461715698	NA	NA	Caudoviricetes	0.8135031461715698	NA	NA	NA	NA	NA	NA	Straboviridae	0.42740771174430847	Tevenvirinae	0.37339746952056885	Mosigvirus	0.2100801169872284	NA	NA	Mosigvirus sf	0.038149998
ICTVTaxoChallenge_169584	Riboviria	0.5728028416633606	NA	NA	Orthornavirae	0.5598368048667908	NA	NA	Pisuviricota	0.2317974716424942	NA	NA	Pisoniviricetes	0.21701358258724213	NA	NA	Nidovirales	0.16957227885723114	Cornidovirineae	0.14950482547283173	Coronaviridae	0.14950482547283173	Orthocoronavirinae	0.14919674396514893	Alphacoronavirus	0.09705399721860886	Pedacovirus	0.017993269488215446	Alphacoronavirus gouldii	0.015084872
ICTVTaxoChallenge_169595	Varidnaviria	0.6884930729866028	NA	NA	Bamfordvirae	0.6884930729866028	NA	NA	Nucleocytoviricota	0.6622475385665894	NA	NA	Megaviricetes	0.4426612854003906	NA	NA	Imitervirales	0.3629362881183624	NA	NA	Mimiviridae	0.1913708746433258	Megamimivirinae	0.11115840822458267	Moumouvirus	0.09565731883049011	NA	NA	Moumouvirus moumou	0.047209408
ICTVTaxoChallenge_169651	Riboviria	0.9998237490653992	NA	NA	Orthornavirae	0.9998237490653992	NA	NA	Lenarviricota	0.9997994303703308	NA	NA	Leviviricetes	0.9997994303703308	NA	NA	NA	NA	NA	NA	NA	NA	NA	NA	Nicedsevirus	0.8038142919540405	NA	NA	Nicedsevirus caenivivens	0.8038143
ICTVTaxoChallenge_16968	Riboviria	0.9996278285980225	NA	NA	Orthornavirae	0.9996263980865479	NA	NA	Pisuviricota	0.9540064930915833	NA	NA	Pisoniviricetes	0.8982282876968384	NA	NA	Picornavirales	0.7703307271003723	NA	NA	Picornaviridae	0.555833101272583	Paavivirinae	0.38769960403442383	Parechovirus	0.2963202893733978	NA	NA	Parechovirus ahumpari	0.27238357
ICTVTaxoChallenge_169684	Duplodnaviria	0.8247599601745605	NA	NA	Heunggongvirae	0.8247599601745605	NA	NA	Uroviricota	0.7997736930847168	NA	NA	Caudoviricetes	0.7997736930847168	NA	NA	NA	NA	NA	NA	NA	NA	Vequintavirinae	0.104380764067173	Seunavirus	0.05850100517272949	NA	NA	Seunavirus GAP31	0.021956213
ICTVTaxoChallenge_169707	Riboviria	0.9989339113235474	NA	NA	Orthornavirae	0.9989339113235474	NA	NA	Pisuviricota	0.6644874811172485	NA	NA	Duplopiviricetes	0.3810100853443146	NA	NA	Durnavirales	0.3810100853443146	NA	NA	Hypoviridae	0.38068076968193054	NA	NA	Gammahypovirus	0.38056913018226624	NA	NA	Gammahypovirus atheliae	0.340123
ICTVTaxoChallenge_169713	Monodnaviria	0.5532106757164001	NA	NA	Loebvirae	0.5526999235153198	NA	NA	Hofneiviricota	0.5526999235153198	NA	NA	Faserviricetes	0.5526999235153198	NA	NA	Tubulavirales	0.5526999235153198	NA	NA	Inoviridae	0.5526979565620422	NA	NA	Subteminivirus	0.23884271085262299	NA	NA	Subteminivirus SMA7	0.23884271
ICTVTaxoChallenge_169730	Riboviria	0.9921796321868896	NA	NA	Orthornavirae	0.9881210923194885	NA	NA	Pisuviricota	0.9849692583084106	NA	NA	Pisoniviricetes	0.9838859438896179	NA	NA	Picornavirales	0.9837982058525085	NA	NA	Picornaviridae	0.9837507009506226	Ensavirinae	0.8190651535987854	Enterovirus	0.8111640214920044	NA	NA	Enterovirus alpharhino	0.74614626
ICTVTaxoChallenge_169779	Duplodnaviria	0.9988809823989868	NA	NA	Heunggongvirae	0.9988809823989868	NA	NA	Uroviricota	0.9987877607345581	NA	NA	Caudoviricetes	0.9987877607345581	NA	NA	NA	NA	NA	NA	NA	NA	Weiservirinae	0.7806649208068848	Anayavirus	0.6293895244598389	NA	NA	Anayavirus anaya	0.059436753
ICTVTaxoChallenge_169781	Duplodnaviria	0.9688343405723572	NA	NA	Heunggongvirae	0.9688343405723572	NA	NA	Uroviricota	0.9687866568565369	NA	NA	Caudoviricetes	0.9687866568565369	NA	NA	NA	NA	NA	NA	Autographiviridae	0.37650182843208313	Studiervirinae	0.16716329753398895	Teetrevirus	0.1232067197561264	NA	NA	Teetrevirus E3	0.034298606
ICTVTaxoChallenge_169783	Riboviria	0.9909213185310364	NA	NA	Orthornavirae	0.9875527620315552	NA	NA	Negarnaviricota	0.950838565826416	Polyploviricotina	0.9226580858230591	Bunyaviricetes	0.922602117061615	NA	NA	Hareavirales	0.922257661819458	NA	NA	Nairoviridae	0.8792616724967957	NA	NA	Orthonairovirus	0.8622354865074158	NA	NA	Orthonairovirus songlingense	0.3577755
ICTVTaxoChallenge_169784	Riboviria	0.6483199596405029	NA	NA	Orthornavirae	0.6442448496818542	NA	NA	Negarnaviricota	0.6365131735801697	Polyploviricotina	0.6221497654914856	Bunyaviricetes	0.6221487522125244	NA	NA	Elliovirales	0.6029250621795654	NA	NA	Hantaviridae	0.37863442301750183	Mammantavirinae	0.378627210855484	Orthohantavirus	0.28123632073402405	NA	NA	Orthohantavirus puumalaense	0.10017498
ICTVTaxoChallenge_169815	Duplodnaviria	0.9996574521064758	NA	NA	Heunggongvirae	0.9996574521064758	NA	NA	Uroviricota	0.9996538162231445	NA	NA	Caudoviricetes	0.9996538162231445	NA	NA	NA	NA	NA	NA	NA	NA	Gracegardnervirinae	0.823692798614502	Cheoctovirus	0.7951396703720093	NA	NA	Cheoctovirus doug	0.023959443
ICTVTaxoChallenge_169817	Duplodnaviria	0.9956455230712891	NA	NA	Heunggongvirae	0.9956455230712891	NA	NA	Uroviricota	0.9951604008674622	NA	NA	Caudoviricetes	0.9951604008674622	NA	NA	NA	NA	NA	NA	NA	NA	Kutznervirinae	0.6678912043571472	Metamorphoovirus	0.363033652305603	NA	NA	Metamorphoovirus jayden	0.06328621
ICTVTaxoChallenge_169832	Riboviria	0.8954014778137207	NA	NA	Orthornavirae	0.8953955173492432	NA	NA	Lenarviricota	0.8946603536605835	NA	NA	Leviviricetes	0.8946449160575867	NA	NA	Norzivirales	0.875388503074646	NA	NA	Fiersviridae	0.8562329411506653	NA	NA	Iruqauvirus	0.219998300075531	NA	NA	Iruqauvirus pelocola	0.2199983
ICTVTaxoChallenge_169845	Duplodnaviria	0.9920156002044678	NA	NA	Heunggongvirae	0.9920156002044678	NA	NA	Uroviricota	0.9919343590736389	NA	NA	Caudoviricetes	0.9919343590736389	NA	NA	NA	NA	NA	NA	NA	NA	Vequintavirinae	0.39240849018096924	Seunavirus	0.20078355073928833	NA	NA	Seunavirus GAP31	0.16778395
ICTVTaxoChallenge_169854	Duplodnaviria	0.979269802570343	NA	NA	Heunggongvirae	0.979269802570343	NA	NA	Uroviricota	0.9792345762252808	NA	NA	Caudoviricetes	0.9792345762252808	NA	NA	Crassvirales	0.7404307126998901	NA	NA	Steigviridae	0.5628442168235779	Asinivirinae	0.5628442168235779	Kolpuevirus	0.19551265239715576	NA	NA	Kolpuevirus frurule	0.12848766
ICTVTaxoChallenge_169856	Monodnaviria	0.9987109899520874	NA	NA	Shotokuvirae	0.9987109899520874	NA	NA	Cressdnaviricota	0.9985747933387756	NA	NA	Arfiviricetes	0.9985730051994324	NA	NA	Cirlivirales	0.9985486268997192	NA	NA	Circoviridae	0.998548150062561	NA	NA	Circovirus	0.9985404014587402	NA	NA	Circovirus yaa	0.99749446
ICTVTaxoChallenge_169876	Riboviria	0.9997004270553589	NA	NA	Orthornavirae	0.999697208404541	NA	NA	Negarnaviricota	0.9996784925460815	Polyploviricotina	0.9995867013931274	Bunyaviricetes	0.9995867013931274	NA	NA	Elliovirales	0.9994774460792542	NA	NA	Peribunyaviridae	0.999187171459198	NA	NA	Orthobunyavirus	0.995427131652832	NA	NA	Orthobunyavirus maprikense	0.19101024
ICTVTaxoChallenge_16989	Duplodnaviria	0.9912698268890381	NA	NA	Heunggongvirae	0.9912698268890381	NA	NA	Uroviricota	0.9909532070159912	NA	NA	Caudoviricetes	0.9909532070159912	NA	NA	NA	NA	NA	NA	Straboviridae	0.43630683422088623	NA	NA	Tulanevirus	0.17253655195236206	NA	NA	Tulanevirus bteighttwo	0.05369695
ICTVTaxoChallenge_169938	Monodnaviria	0.7713770270347595	NA	NA	Shotokuvirae	0.7713770270347595	NA	NA	Cressdnaviricota	0.7532745003700256	NA	NA	Repensiviricetes	0.752810001373291	NA	NA	Geplafuvirales	0.752810001373291	NA	NA	Geminiviridae	0.7457373142242432	NA	NA	Mastrevirus	0.3864075541496277	NA	NA	Mastrevirus storeyi	0.12524308
ICTVTaxoChallenge_169963	Varidnaviria	0.9986114501953125	NA	NA	Bamfordvirae	0.9986114501953125	NA	NA	Preplasmiviricota	0.9985994100570679	NA	NA	Tectiliviricetes	0.9985940456390381	NA	NA	Rowavirales	0.9985940456390381	NA	NA	Adenoviridae	0.9985940456390381	NA	NA	Mastadenovirus	0.9982618093490601	NA	NA	Mastadenovirus simiae	0.98887265
ICTVTaxoChallenge_169965	Riboviria	0.9984502792358398	NA	NA	Orthornavirae	0.9984062314033508	NA	NA	Kitrinoviricota	0.9982823133468628	NA	NA	Alsuviricetes	0.9982823133468628	NA	NA	Martellivirales	0.9982813596725464	NA	NA	Bromoviridae	0.9890441298484802	NA	NA	Ilarvirus	0.9882153868675232	NA	NA	Ilarvirus ApMV	0.9873132
ICTVTaxoChallenge_169970	Duplodnaviria	0.9895261526107788	NA	NA	Heunggongvirae	0.9895261526107788	NA	NA	Uroviricota	0.9889705181121826	NA	NA	Caudoviricetes	0.9889705181121826	NA	NA	NA	NA	NA	NA	Peduoviridae	0.6579384803771973	NA	NA	Kayeltresvirus	0.2532748878002167	NA	NA	Kayeltresvirus KL3	0.060947493
ICTVTaxoChallenge_169983	Riboviria	0.9936694502830505	NA	NA	Orthornavirae	0.9931728839874268	NA	NA	Negarnaviricota	0.9918758273124695	Haploviricotina	0.9785764813423157	Monjiviricetes	0.9785764813423157	NA	NA	Mononegavirales	0.9745457768440247	NA	NA	Rhabdoviridae	0.7517375349998474	Betarhabdovirinae	0.7511780858039856	Betanucleorhabdovirus	0.5858507752418518	NA	NA	Betanucleorhabdovirus retesonchi	0.44134462
ICTVTaxoChallenge_170013	Duplodnaviria	0.9559770226478577	NA	NA	Heunggongvirae	0.9559770226478577	NA	NA	Uroviricota	0.9559471011161804	NA	NA	Caudoviricetes	0.9559471011161804	NA	NA	NA	NA	NA	NA	Kyanoviridae	0.5816872715950012	NA	NA	Leucotheavirus	0.10863281786441803	NA	NA	Leucotheavirus syn30	0.103702426
ICTVTaxoChallenge_170026	Riboviria	0.7523913383483887	NA	NA	Orthornavirae	0.7514879703521729	NA	NA	Pisuviricota	0.45916157960891724	NA	NA	Pisoniviricetes	0.33198773860931396	NA	NA	Nidovirales	0.24204038083553314	Cornidovirineae	0.16730321943759918	Coronaviridae	0.16730321943759918	Orthocoronavirinae	0.167080819606781	Betacoronavirus	0.0949624553322792	Sarbecovirus	0.05893777310848236	Betacoronavirus pandemicum	0.058937773
ICTVTaxoChallenge_170027	Duplodnaviria	0.9950916171073914	NA	NA	Heunggongvirae	0.9950916171073914	NA	NA	Uroviricota	0.995091438293457	NA	NA	Caudoviricetes	0.995091438293457	NA	NA	NA	NA	NA	NA	NA	NA	NA	NA	Mudcatvirus	0.9387868046760559	NA	NA	Mudcatvirus keaneylin	0.13919668
ICTVTaxoChallenge_170036	Riboviria	0.9415391087532043	NA	NA	Orthornavirae	0.941434383392334	NA	NA	Duplornaviricota	0.7864091396331787	NA	NA	Resentoviricetes	0.7454777956008911	NA	NA	Reovirales	0.7454777956008911	NA	NA	Spinareoviridae	0.7314445376396179	NA	NA	Aquareovirus	0.7301028370857239	NA	NA	Aquareovirus salmonis	0.5076896
ICTVTaxoChallenge_17004	Riboviria	0.7711194753646851	NA	NA	Orthornavirae	0.76080721616745	NA	NA	Duplornaviricota	0.37110191583633423	NA	NA	Resentoviricetes	0.3619968295097351	NA	NA	Reovirales	0.3619968295097351	NA	NA	Spinareoviridae	0.3586907684803009	NA	NA	Fijivirus	0.35867437720298767	NA	NA	Fijivirus boryzae	0.35550964
ICTVTaxoChallenge_170040	Riboviria	0.9994204044342041	NA	NA	Orthornavirae	0.9266974925994873	NA	NA	Negarnaviricota	0.9053250551223755	Haploviricotina	0.8435345888137817	Monjiviricetes	0.8435265421867371	NA	NA	Mononegavirales	0.8432995080947876	NA	NA	Paramyxoviridae	0.38062673807144165	Feraresvirinae	0.3224770128726959	Aquaparamyxovirus	0.3061800003051758	NA	NA	Aquaparamyxovirus oregonense	0.21050802
ICTVTaxoChallenge_170048	Duplodnaviria	0.5923895239830017	NA	NA	Heunggongvirae	0.5923895239830017	NA	NA	Uroviricota	0.5748521089553833	NA	NA	Caudoviricetes	0.5748521089553833	NA	NA	NA	NA	NA	NA	Peduoviridae	0.35996443033218384	NA	NA	Plazymidvirus	0.17883683741092682	NA	NA	Plazymidvirus ZM41	0.12680732
ICTVTaxoChallenge_170050	Riboviria	0.9993919134140015	NA	NA	Orthornavirae	0.9993919134140015	NA	NA	Lenarviricota	0.9993772506713867	NA	NA	Leviviricetes	0.9993770122528076	NA	NA	Timlovirales	0.9942387342453003	NA	NA	Blumeviridae	0.9917861223220825	NA	NA	Konmavirus	0.9690506458282471	NA	NA	Konmavirus peladaptatum	0.96885663
ICTVTaxoChallenge_170059	Monodnaviria	0.849746823310852	NA	NA	Shotokuvirae	0.849746823310852	NA	NA	Cossaviricota	0.8497466444969177	NA	NA	Papovaviricetes	0.8388698101043701	NA	NA	Sepolyvirales	0.8343574404716492	NA	NA	Polyomaviridae	0.8343574404716492	NA	NA	Gammapolyomavirus	0.8339426517486572	NA	NA	Gammapolyomavirus padeliae	0.7758905
ICTVTaxoChallenge_17008	Duplodnaviria	0.9706752896308899	NA	NA	Heunggongvirae	0.9706752896308899	NA	NA	Uroviricota	0.9695687294006348	NA	NA	Caudoviricetes	0.9695687294006348	NA	NA	NA	NA	NA	NA	Guelinviridae	0.94758141040802	NA	NA	Brucesealvirus	0.9474985003471375	NA	NA	Brucesealvirus CP7R	0.65748197
ICTVTaxoChallenge_170093	Duplodnaviria	0.6643244624137878	NA	NA	Heunggongvirae	0.6643244624137878	NA	NA	Uroviricota	0.37767118215560913	NA	NA	Caudoviricetes	0.37767118215560913	NA	NA	NA	NA	NA	NA	Ackermannviridae	0.30706220865249634	Cvivirinae	0.2649359703063965	Kuttervirus	0.2649359703063965	NA	NA	Kuttervirus ViI	0.030659825
ICTVTaxoChallenge_170094	Riboviria	0.9974865913391113	NA	NA	Orthornavirae	0.9974668622016907	NA	NA	Pisuviricota	0.9918578863143921	NA	NA	Pisoniviricetes	0.9917532205581665	NA	NA	Picornavirales	0.9916730523109436	NA	NA	Picornaviridae	0.9912747144699097	Ensavirinae	0.9912143349647522	Enterovirus	0.9912080764770508	NA	NA	Enterovirus betacoxsackie	0.5799398
ICTVTaxoChallenge_170108	Duplodnaviria	0.9134505391120911	NA	NA	Heunggongvirae	0.9134505391120911	NA	NA	Uroviricota	0.9133692979812622	NA	NA	Caudoviricetes	0.9133692979812622	NA	NA	NA	NA	NA	NA	Herelleviridae	0.2732580304145813	Twortvirinae	0.27288785576820374	Kayvirus	0.24180421233177185	NA	NA	Kayvirus G1	0.24143037
ICTVTaxoChallenge_170117	Varidnaviria	0.541344165802002	NA	NA	Bamfordvirae	0.541344165802002	NA	NA	Nucleocytoviricota	0.5226537585258484	NA	NA	Megaviricetes	0.34050339460372925	NA	NA	Imitervirales	0.20306362211704254	NA	NA	Mimiviridae	0.1908600926399231	Megamimivirinae	0.1858675330877304	Megavirus	0.06545133888721466	NA	NA	Megavirus powaiense	0.031855717
ICTVTaxoChallenge_170120	Duplodnaviria	0.5881845355033875	NA	NA	Heunggongvirae	0.5881845355033875	NA	NA	Uroviricota	0.4346754252910614	NA	NA	Caudoviricetes	0.4346754252910614	NA	NA	NA	NA	NA	NA	Ackermannviridae	0.13963069021701813	Cvivirinae	0.12338394671678543	Kuttervirus	0.12338394671678543	NA	NA	Kuttervirus mutine	0.009191684
ICTVTaxoChallenge_170176	Varidnaviria	0.4804731011390686	NA	NA	Bamfordvirae	0.4804731011390686	NA	NA	Nucleocytoviricota	0.4710865020751953	NA	NA	Pokkesviricetes	0.346589595079422	NA	NA	Chitovirales	0.3465869724750519	NA	NA	Poxviridae	0.3465869724750519	Chordopoxvirinae	0.34344252943992615	Orthopoxvirus	0.26583316922187805	NA	NA	Orthopoxvirus raccoonpox	0.046913818
ICTVTaxoChallenge_17018	Monodnaviria	0.7797080278396606	NA	NA	Shotokuvirae	0.7773935198783875	NA	NA	Cressdnaviricota	0.7688754796981812	NA	NA	Arfiviricetes	0.7599406242370605	NA	NA	Cremevirales	0.7484421730041504	NA	NA	Smacoviridae	0.7484421730041504	NA	NA	Porprismacovirus	0.7287534475326538	NA	NA	Porprismacovirus turas1	0.50677574
ICTVTaxoChallenge_170206	Riboviria	0.9999290704727173	NA	NA	Orthornavirae	0.9999289512634277	NA	NA	Negarnaviricota	0.999756932258606	Polyploviricotina	0.9997552633285522	Bunyaviricetes	0.9997552633285522	NA	NA	Elliovirales	0.9997421503067017	NA	NA	Peribunyaviridae	0.9996317625045776	NA	NA	Orthobunyavirus	0.9995442032814026	NA	NA	Orthobunyavirus jamestownense	0.9882019
ICTVTaxoChallenge_17022	Duplodnaviria	0.9994886517524719	NA	NA	Heunggongvirae	0.9994886517524719	NA	NA	Uroviricota	0.9994577765464783	NA	NA	Caudoviricetes	0.9994577765464783	NA	NA	NA	NA	NA	NA	NA	NA	NA	NA	Fromanvirus	0.6439439654350281	NA	NA	Fromanvirus KBG	0.0644634
ICTVTaxoChallenge_170222	Duplodnaviria	0.5233656167984009	NA	NA	Heunggongvirae	0.5233656167984009	NA	NA	Uroviricota	0.5227960348129272	NA	NA	Caudoviricetes	0.5227960348129272	NA	NA	NA	NA	NA	NA	NA	NA	Munstervirinae	0.2818719446659088	Ahaonvirus	0.12403182685375214	NA	NA	Ahaonvirus 507T23	0.06823686
ICTVTaxoChallenge_170226	Duplodnaviria	0.5775270462036133	NA	NA	Heunggongvirae	0.5775270462036133	NA	NA	Uroviricota	0.5767313838005066	NA	NA	Caudoviricetes	0.5767313838005066	NA	NA	NA	NA	NA	NA	Straboviridae	0.13470152020454407	Tevenvirinae	0.12787793576717377	Tequatrovirus	0.11532610654830933	NA	NA	Tequatrovirus slur03	0.04343227
ICTVTaxoChallenge_170228	Riboviria	0.8564072251319885	NA	NA	Orthornavirae	0.8563851714134216	NA	NA	Pisuviricota	0.849027156829834	NA	NA	Pisoniviricetes	0.8312028646469116	NA	NA	Picornavirales	0.7073563933372498	NA	NA	Picornaviridae	0.582770586013794	Heptrevirinae	0.49974510073661804	Rohelivirus	0.41339564323425293	NA	NA	Rohelivirus arodenti	0.41339564
ICTVTaxoChallenge_170240	Duplodnaviria	0.9972760677337646	NA	NA	Heunggongvirae	0.9972760677337646	NA	NA	Uroviricota	0.997261106967926	NA	NA	Caudoviricetes	0.997261106967926	NA	NA	NA	NA	NA	NA	Autographiviridae	0.27158641815185547	NA	NA	Tangaroavirus	0.09000485390424728	NA	NA	Tangaroavirus PSSP10	0.048970908
ICTVTaxoChallenge_170276	Duplodnaviria	0.9980050921440125	NA	NA	Heunggongvirae	0.9980050921440125	NA	NA	Uroviricota	0.9979998469352722	NA	NA	Caudoviricetes	0.9979998469352722	NA	NA	NA	NA	NA	NA	Demerecviridae	0.995670735836029	Markadamsvirinae	0.9924220442771912	Tequintavirus	0.8151252269744873	NA	NA	Tequintavirus EC100	0.06472835
ICTVTaxoChallenge_170304	Duplodnaviria	0.42301827669143677	NA	NA	Heunggongvirae	0.42301827669143677	NA	NA	Uroviricota	0.31298813223838806	NA	NA	Caudoviricetes	0.31298813223838806	NA	NA	NA	NA	NA	NA	NA	NA	NA	NA	Badaztecvirus	0.05690585821866989	NA	NA	Badaztecvirus badaztec1	0.054085284
ICTVTaxoChallenge_170306	Riboviria	0.9994164705276489	NA	NA	Orthornavirae	0.9994161128997803	NA	NA	Negarnaviricota	0.9993879199028015	Polyploviricotina	0.9991224408149719	Bunyaviricetes	0.9991224408149719	NA	NA	Elliovirales	0.9989420175552368	NA	NA	Hantaviridae	0.9989346265792847	Mammantavirinae	0.9989345669746399	Orthohantavirus	0.9989280700683594	NA	NA	Orthohantavirus mamorense	0.93483007
ICTVTaxoChallenge_170308	Duplodnaviria	0.9886077046394348	NA	NA	Heunggongvirae	0.9886077046394348	NA	NA	Uroviricota	0.987424910068512	NA	NA	Caudoviricetes	0.987424910068512	NA	NA	NA	NA	NA	NA	NA	NA	NA	NA	Pahexavirus	0.9755027890205383	NA	NA	Pahexavirus mrAK	0.03213927
ICTVTaxoChallenge_170320	Duplodnaviria	0.8685919046401978	NA	NA	Heunggongvirae	0.8685919046401978	NA	NA	Uroviricota	0.8665302991867065	NA	NA	Caudoviricetes	0.8665302991867065	NA	NA	NA	NA	NA	NA	Demerecviridae	0.5521547198295593	Markadamsvirinae	0.5325459837913513	Tequintavirus	0.4616711437702179	NA	NA	Tequintavirus hildybeyeler	0.27841747
ICTVTaxoChallenge_170325	Riboviria	1.0	NA	NA	Orthornavirae	1.0	NA	NA	Negarnaviricota	1.0	Polyploviricotina	1.0	Bunyaviricetes	1.0	NA	NA	Elliovirales	1.0	NA	NA	Peribunyaviridae	1.0	NA	NA	Orthobunyavirus	1.0	NA	NA	Orthobunyavirus shokweense	0.99980336
ICTVTaxoChallenge_17036	Varidnaviria	0.9851952195167542	NA	NA	Bamfordvirae	0.9851952195167542	NA	NA	Preplasmiviricota	0.9846827983856201	NA	NA	Tectiliviricetes	0.984650731086731	NA	NA	Rowavirales	0.984650731086731	NA	NA	Adenoviridae	0.984650731086731	NA	NA	Mastadenovirus	0.9699996113777161	NA	NA	Mastadenovirus russelli	0.77678245
ICTVTaxoChallenge_170421	Riboviria	0.863305926322937	NA	NA	Orthornavirae	0.8626758456230164	NA	NA	Kitrinoviricota	0.8519769310951233	NA	NA	Alsuviricetes	0.8519349694252014	NA	NA	Tymovirales	0.5713675618171692	NA	NA	Betaflexiviridae	0.5703928470611572	Quinvirinae	0.570198118686676	Carlavirus	0.570198118686676	NA	NA	Carlavirus epsilonsambuci	0.51071095
ICTVTaxoChallenge_170425	NA	NA	NA	NA	NA	NA	NA	NA	NA	NA	NA	NA	Naldaviricetes	0.6901280879974365	NA	NA	Lefavirales	0.6901280879974365	NA	NA	Baculoviridae	0.6901172995567322	NA	NA	Alphabaculovirus	0.6779468059539795	NA	NA	Alphabaculovirus pesauciae	0.38524875
ICTVTaxoChallenge_170426	Monodnaviria	0.9999536275863647	NA	NA	Shotokuvirae	0.9999536275863647	NA	NA	Cressdnaviricota	0.9999420642852783	NA	NA	Arfiviricetes	0.9983858466148376	NA	NA	Cirlivirales	0.9966496825218201	NA	NA	Circoviridae	0.9966496825218201	NA	NA	Cyclovirus	0.9966486096382141	NA	NA	Cyclovirus risi	0.9927641
ICTVTaxoChallenge_170435	Duplodnaviria	0.9960440993309021	NA	NA	Heunggongvirae	0.9960440993309021	NA	NA	Uroviricota	0.9960440397262573	NA	NA	Caudoviricetes	0.9960440397262573	NA	NA	NA	NA	NA	NA	Autographiviridae	0.6798390746116638	Colwellvirinae	0.4035426378250122	Kaohsiungvirus	0.2832634449005127	NA	NA	Kaohsiungvirus Vp670	0.12927715
ICTVTaxoChallenge_170441	Duplodnaviria	0.9979852437973022	NA	NA	Heunggongvirae	0.9979852437973022	NA	NA	Uroviricota	0.9979577660560608	NA	NA	Caudoviricetes	0.9979577660560608	NA	NA	NA	NA	NA	NA	Mesyanzhinovviridae	0.3224616050720215	Bradleyvirinae	0.1983427107334137	Pamexvirus	0.08972207456827164	NA	NA	Pamexvirus AAT1	0.045651585
ICTVTaxoChallenge_170452	Riboviria	0.9562731385231018	NA	NA	Orthornavirae	0.9482386708259583	NA	NA	Kitrinoviricota	0.6424747109413147	NA	NA	Tolucaviricetes	0.3644469678401947	NA	NA	Tolivirales	0.3644469678401947	NA	NA	Tombusviridae	0.3644154369831085	Procedovirinae	0.3617929220199585	Tombusvirus	0.25403687357902527	NA	NA	Tombusvirus lycopersici	0.16050623
ICTVTaxoChallenge_170489	Riboviria	0.9995183944702148	NA	NA	Orthornavirae	0.999517560005188	NA	NA	Negarnaviricota	0.9994369149208069	Polyploviricotina	0.9985220432281494	Bunyaviricetes	0.9985220432281494	NA	NA	Elliovirales	0.9985132217407227	NA	NA	Peribunyaviridae	0.9897617697715759	NA	NA	Orthobunyavirus	0.9897615313529968	NA	NA	Orthobunyavirus heptayabaense	0.9449357
ICTVTaxoChallenge_170495	Monodnaviria	0.9639642834663391	NA	NA	Shotokuvirae	0.9639595746994019	NA	NA	Cossaviricota	0.963378369808197	NA	NA	Papovaviricetes	0.9614229798316956	NA	NA	Zurhausenvirales	0.9614112973213196	NA	NA	Papillomaviridae	0.9614112973213196	Firstpapillomavirinae	0.9614112973213196	Gammapapillomavirus	0.5202813744544983	NA	NA	Gammapapillomavirus 27	0.16764437
ICTVTaxoChallenge_170509	Duplodnaviria	0.9962432980537415	NA	NA	Heunggongvirae	0.9962432980537415	NA	NA	Uroviricota	0.9962197542190552	NA	NA	Caudoviricetes	0.9962197542190552	NA	NA	NA	NA	NA	NA	NA	NA	Weiservirinae	0.7240185141563416	Anayavirus	0.5424245595932007	NA	NA	Anayavirus curiosium	0.12062353
ICTVTaxoChallenge_170512	Riboviria	0.9584383368492126	NA	NA	Orthornavirae	0.9583951234817505	NA	NA	Pisuviricota	0.8877522945404053	NA	NA	Pisoniviricetes	0.8840160369873047	NA	NA	Picornavirales	0.880663275718689	NA	NA	Secoviridae	0.8749457001686096	Comovirinae	0.8466529846191406	Nepovirus	0.8466391563415527	NA	NA	Nepovirus alphavitis	0.15535338
ICTVTaxoChallenge_170517	Duplodnaviria	0.9998542666435242	NA	NA	Heunggongvirae	0.9998542666435242	NA	NA	Uroviricota	0.9998534917831421	NA	NA	Caudoviricetes	0.9998534917831421	NA	NA	NA	NA	NA	NA	Autographiviridae	0.5928632616996765	Studiervirinae	0.5892270803451538	Ghunavirus	0.43153467774391174	NA	NA	Ghunavirus shl2	0.09981716
ICTVTaxoChallenge_17054	Riboviria	0.9999366998672485	NA	NA	Orthornavirae	0.9999303817749023	NA	NA	Negarnaviricota	0.9996786713600159	Polyploviricotina	0.9996742606163025	Bunyaviricetes	0.9996742606163025	NA	NA	Hareavirales	0.999671995639801	NA	NA	Phenuiviridae	0.994400680065155	NA	NA	Phlebovirus	0.9902772307395935	NA	NA	Phlebovirus ixcanalense	0.9575294
ICTVTaxoChallenge_170545	Riboviria	0.947354257106781	NA	NA	Orthornavirae	0.947338342666626	NA	NA	Duplornaviricota	0.9397345781326294	NA	NA	Resentoviricetes	0.9396919012069702	NA	NA	Reovirales	0.9396919012069702	NA	NA	Sedoreoviridae	0.9396765828132629	NA	NA	Rotavirus	0.9393784999847412	NA	NA	Rotavirus alphagastroenteritidis	0.8296074
ICTVTaxoChallenge_170562	Monodnaviria	0.9992727637290955	NA	NA	Shotokuvirae	0.9992727637290955	NA	NA	Cressdnaviricota	0.9992695450782776	NA	NA	Repensiviricetes	0.9992570281028748	NA	NA	Geplafuvirales	0.9992570281028748	NA	NA	Geminiviridae	0.999199390411377	NA	NA	Begomovirus	0.9987038969993591	NA	NA	Begomovirus solanummadagascarense	0.29672387
ICTVTaxoChallenge_170577	Riboviria	0.9999816417694092	NA	NA	Orthornavirae	0.9999237060546875	NA	NA	Negarnaviricota	0.9995213747024536	Polyploviricotina	0.9995187520980835	Bunyaviricetes	0.9995187520980835	NA	NA	Hareavirales	0.9993894100189209	NA	NA	Phenuiviridae	0.968559205532074	NA	NA	Phlebovirus	0.9643551111221313	NA	NA	Phlebovirus gordilense	0.73731506
ICTVTaxoChallenge_17064	Riboviria	0.9975780844688416	NA	NA	Orthornavirae	0.9975777268409729	NA	NA	Kitrinoviricota	0.759850025177002	NA	NA	Alsuviricetes	0.7574561238288879	NA	NA	Hepelivirales	0.7570813894271851	NA	NA	Hepeviridae	0.7570796012878418	Orthohepevirinae	0.7570796012878418	Avihepevirus	0.7570089101791382	NA	NA	Avihepevirus magniiecur	0.7569982
ICTVTaxoChallenge_170646	Duplodnaviria	0.9997599720954895	NA	NA	Heunggongvirae	0.9997599720954895	NA	NA	Uroviricota	0.9997524619102478	NA	NA	Caudoviricetes	0.9997524619102478	NA	NA	NA	NA	NA	NA	NA	NA	NA	NA	Fromanvirus	0.768134593963623	NA	NA	Fromanvirus saintus	0.11536821
ICTVTaxoChallenge_170650	Monodnaviria	0.9817188382148743	NA	NA	Shotokuvirae	0.9817188382148743	NA	NA	Cossaviricota	0.981611967086792	NA	NA	Papovaviricetes	0.9693882465362549	NA	NA	Zurhausenvirales	0.9693682789802551	NA	NA	Papillomaviridae	0.9693682789802551	Firstpapillomavirinae	0.969349205493927	Betapapillomavirus	0.549262285232544	NA	NA	Betapapillomavirus 5	0.32732937
ICTVTaxoChallenge_170676	Duplodnaviria	0.6072616577148438	NA	NA	Heunggongvirae	0.6072616577148438	NA	NA	Uroviricota	0.6050361394882202	NA	NA	Caudoviricetes	0.6050361394882202	NA	NA	NA	NA	NA	NA	Demerecviridae	0.075161874294281	Markadamsvirinae	0.06696897000074387	Tequintavirus	0.05757521465420723	NA	NA	Tequintavirus H8	0.011689871
ICTVTaxoChallenge_170706	Riboviria	0.9995494484901428	NA	NA	Orthornavirae	0.9995492100715637	NA	NA	Duplornaviricota	0.9994790554046631	NA	NA	Resentoviricetes	0.9993035197257996	NA	NA	Reovirales	0.9993035197257996	NA	NA	Spinareoviridae	0.9993024468421936	NA	NA	Orthoreovirus	0.9993024468421936	NA	NA	Orthoreovirus mammalis	0.9981753
ICTVTaxoChallenge_170710	Riboviria	0.8268027305603027	NA	NA	Orthornavirae	0.8226767778396606	NA	NA	Negarnaviricota	0.4440045654773712	Polyploviricotina	0.37021350860595703	Bunyaviricetes	0.36978670954704285	NA	NA	Elliovirales	0.3012681305408478	NA	NA	Fimoviridae	0.26606234908103943	NA	NA	Emaravirus	0.26606234908103943	NA	NA	Emaravirus cajani	0.17117529
ICTVTaxoChallenge_170712	Duplodnaviria	0.9661985039710999	NA	NA	Heunggongvirae	0.9661985039710999	NA	NA	Uroviricota	0.9661199450492859	NA	NA	Caudoviricetes	0.9661199450492859	NA	NA	NA	NA	NA	NA	Kyanoviridae	0.5164033770561218	NA	NA	Nereusvirus	0.07832448184490204	NA	NA	Nereusvirus tusconc4	0.059123725
ICTVTaxoChallenge_170743	Riboviria	0.9733302593231201	NA	NA	Orthornavirae	0.9732722640037537	NA	NA	Kitrinoviricota	0.9560728669166565	NA	NA	Alsuviricetes	0.9560723900794983	NA	NA	Hepelivirales	0.9289010167121887	NA	NA	Benyviridae	0.9289010167121887	NA	NA	Benyvirus	0.9289010167121887	NA	NA	Benyvirus necrobetae	0.9270155
ICTVTaxoChallenge_170770	Monodnaviria	0.39080610871315	NA	NA	Shotokuvirae	0.3908008933067322	NA	NA	Cossaviricota	0.36607375741004944	NA	NA	Papovaviricetes	0.3001461625099182	NA	NA	Zurhausenvirales	0.2579062879085541	NA	NA	Papillomaviridae	0.2579062879085541	Firstpapillomavirinae	0.25790566205978394	Gammapapillomavirus	0.23435737192630768	NA	NA	Gammapapillomavirus 11	0.051840298
ICTVTaxoChallenge_170799	Duplodnaviria	0.9905562400817871	NA	NA	Heunggongvirae	0.9905562400817871	NA	NA	Uroviricota	0.989477276802063	NA	NA	Caudoviricetes	0.989477276802063	NA	NA	NA	NA	NA	NA	Peduoviridae	0.9513226747512817	NA	NA	Peduovirus	0.3999304175376892	NA	NA	Peduovirus SIDE7	0.07689762
ICTVTaxoChallenge_1708	Monodnaviria	0.9974380731582642	NA	NA	Shotokuvirae	0.9974380731582642	NA	NA	Cossaviricota	0.9974380731582642	NA	NA	Papovaviricetes	0.9972698092460632	NA	NA	Sepolyvirales	0.9965322017669678	NA	NA	Polyomaviridae	0.9965322017669678	NA	NA	Alphapolyomavirus	0.9731999635696411	NA	NA	Alphapolyomavirus philantombae	0.9730583
ICTVTaxoChallenge_170803	Riboviria	0.9967080950737	NA	NA	Orthornavirae	0.9966625571250916	NA	NA	Kitrinoviricota	0.9934413433074951	NA	NA	Alsuviricetes	0.9934412240982056	NA	NA	Martellivirales	0.9932631850242615	NA	NA	Virgaviridae	0.9596056938171387	NA	NA	Tobamovirus	0.9594853520393372	NA	NA	Tobamovirus clitoriae	0.95384467
ICTVTaxoChallenge_170809	Monodnaviria	0.9999998807907104	NA	NA	Shotokuvirae	0.9999998807907104	NA	NA	Cressdnaviricota	0.9999998807907104	NA	NA	Repensiviricetes	0.9999998807907104	NA	NA	Geplafuvirales	0.9999998807907104	NA	NA	Geminiviridae	0.9999998807907104	NA	NA	Begomovirus	0.9980423450469971	NA	NA	Begomovirus hedyotis	0.8989066
ICTVTaxoChallenge_170843	Duplodnaviria	0.9970571398735046	NA	NA	Heunggongvirae	0.9970571398735046	NA	NA	Uroviricota	0.9970466494560242	NA	NA	Caudoviricetes	0.9970466494560242	NA	NA	NA	NA	NA	NA	Demerecviridae	0.2552470862865448	Markadamsvirinae	0.23982518911361694	Epseptimavirus	0.18246230483055115	NA	NA	Epseptimavirus polluks	0.023762979
ICTVTaxoChallenge_170844	Duplodnaviria	0.9944444894790649	NA	NA	Heunggongvirae	0.9944444894790649	NA	NA	Uroviricota	0.9942324161529541	NA	NA	Caudoviricetes	0.9942324161529541	NA	NA	NA	NA	NA	NA	Straboviridae	0.9739387631416321	Tevenvirinae	0.9677481651306152	Tequatrovirus	0.74786776304245	NA	NA	Tequatrovirus teqskov	0.09377494
ICTVTaxoChallenge_170847	Duplodnaviria	0.9984592199325562	NA	NA	Heunggongvirae	0.9984592199325562	NA	NA	Uroviricota	0.9984585642814636	NA	NA	Caudoviricetes	0.9984585642814636	NA	NA	NA	NA	NA	NA	Vilmaviridae	0.9037243127822876	Lclasvirinae	0.903703510761261	Faithunavirus	0.5968976020812988	NA	NA	Faithunavirus tourach	0.21855053
ICTVTaxoChallenge_170851	Riboviria	0.9449186325073242	NA	NA	Orthornavirae	0.9199836254119873	NA	NA	Negarnaviricota	0.3411810100078583	Haploviricotina	0.3368605375289917	Monjiviricetes	0.3367480933666229	NA	NA	Jingchuvirales	0.287642240524292	NA	NA	Chuviridae	0.28760695457458496	NA	NA	Culicidavirus	0.22437183558940887	NA	NA	Culicidavirus quitotaense	0.16632146
ICTVTaxoChallenge_170855	Duplodnaviria	0.9987843036651611	NA	NA	Heunggongvirae	0.9987843036651611	NA	NA	Uroviricota	0.9987200498580933	NA	NA	Caudoviricetes	0.9987200498580933	NA	NA	NA	NA	NA	NA	NA	NA	NA	NA	Casadabanvirus	0.3939300775527954	NA	NA	Casadabanvirus MP22	0.04415215
ICTVTaxoChallenge_170856	Riboviria	0.9920681715011597	NA	NA	Orthornavirae	0.9920609593391418	NA	NA	Kitrinoviricota	0.9918349981307983	NA	NA	Alsuviricetes	0.9918165802955627	NA	NA	Martellivirales	0.991722822189331	NA	NA	Virgaviridae	0.9853897094726562	NA	NA	Pomovirus	0.9612987041473389	NA	NA	Pomovirus colombiense	0.9590142
ICTVTaxoChallenge_170862	Duplodnaviria	0.9978688955307007	NA	NA	Heunggongvirae	0.9978688955307007	NA	NA	Uroviricota	0.9978686571121216	NA	NA	Caudoviricetes	0.9978686571121216	NA	NA	NA	NA	NA	NA	Autographiviridae	0.7656023502349854	Molineuxvirinae	0.49235451221466064	Vectrevirus	0.3881475329399109	NA	NA	Vectrevirus K1E	0.14008921
ICTVTaxoChallenge_170867	Riboviria	0.999248206615448	NA	NA	Pararnavirae	0.6969733834266663	NA	NA	Artverviricota	0.6969733834266663	NA	NA	Revtraviricetes	0.6969733834266663	NA	NA	Blubervirales	0.6866055727005005	NA	NA	Hepadnaviridae	0.6866055727005005	NA	NA	Avihepadnavirus	0.6810874342918396	NA	NA	Avihepadnavirus ciconiardeae	0.4937223
ICTVTaxoChallenge_170879	Duplodnaviria	0.8637357950210571	NA	NA	Heunggongvirae	0.8637357950210571	NA	NA	Uroviricota	0.8626239895820618	NA	NA	Caudoviricetes	0.8626239895820618	NA	NA	Crassvirales	0.22134697437286377	NA	NA	Suoliviridae	0.2090139240026474	Oafivirinae	0.10755153745412827	Burzaovirus	0.06493379920721054	NA	NA	Burzaovirus coli	0.04762658
ICTVTaxoChallenge_170882	Duplodnaviria	0.9990234375	NA	NA	Heunggongvirae	0.9990234375	NA	NA	Uroviricota	0.9989684224128723	NA	NA	Caudoviricetes	0.9989684224128723	NA	NA	NA	NA	NA	NA	NA	NA	Guernseyvirinae	0.9920374751091003	Jerseyvirus	0.9471840262413025	NA	NA	Jerseyvirus S528	0.0300459
ICTVTaxoChallenge_170896	Riboviria	0.7396182417869568	NA	NA	Orthornavirae	0.7362878918647766	NA	NA	Kitrinoviricota	0.7180187106132507	NA	NA	Alsuviricetes	0.7180187106132507	NA	NA	Martellivirales	0.7179776430130005	NA	NA	Closteroviridae	0.7178561687469482	NA	NA	Crinivirus	0.6275376081466675	NA	NA	Crinivirus diodiae	0.6040872
ICTVTaxoChallenge_170905	Riboviria	0.5574823021888733	NA	NA	Orthornavirae	0.5465136766433716	NA	NA	Duplornaviricota	0.25120964646339417	NA	NA	Resentoviricetes	0.23775354027748108	NA	NA	Reovirales	0.23775354027748108	NA	NA	Spinareoviridae	0.17855827510356903	NA	NA	Fijivirus	0.07420529425144196	NA	NA	Fijivirus nilaparvatae	0.04167593
ICTVTaxoChallenge_170920	Riboviria	0.9691754579544067	NA	NA	Orthornavirae	0.9669512510299683	NA	NA	Duplornaviricota	0.9601420760154724	NA	NA	Resentoviricetes	0.959712028503418	NA	NA	Reovirales	0.959712028503418	NA	NA	Sedoreoviridae	0.5611183643341064	NA	NA	Rotavirus	0.5553773641586304	NA	NA	Rotavirus betagastroenteritidis	0.3168665
ICTVTaxoChallenge_170921	Duplodnaviria	0.9460693001747131	NA	NA	Heunggongvirae	0.9460693001747131	NA	NA	Uroviricota	0.9318913221359253	NA	NA	Caudoviricetes	0.9318913221359253	NA	NA	NA	NA	NA	NA	Peduoviridae	0.31075519323349	NA	NA	Peduovirus	0.05430600419640541	NA	NA	Peduovirus pro147	0.0062879184
ICTVTaxoChallenge_170933	Duplodnaviria	0.9983795285224915	NA	NA	Heunggongvirae	0.9983795285224915	NA	NA	Uroviricota	0.9983216524124146	NA	NA	Caudoviricetes	0.9983216524124146	NA	NA	NA	NA	NA	NA	Vilmaviridae	0.4555291533470154	Lclasvirinae	0.290587842464447	Faithunavirus	0.1967741698026657	NA	NA	Faithunavirus tourach	0.06104514
ICTVTaxoChallenge_170934	NA	NA	NA	NA	NA	NA	NA	NA	NA	NA	NA	NA	NA	NA	NA	NA	NA	NA	NA	NA	Tolecusatellitidae	0.26780393719673157	NA	NA	Betasatellite	0.22434109449386597	NA	NA	Betasatellite capsi	0.03210726
ICTVTaxoChallenge_170958	Riboviria	0.9416462182998657	NA	NA	Orthornavirae	0.9401611089706421	NA	NA	Duplornaviricota	0.8749613761901855	NA	NA	Chrymotiviricetes	0.8697295784950256	NA	NA	Ghabrivirales	0.8697295784950256	Alphatotivirineae	0.8678610324859619	Quadriviridae	0.49480098485946655	NA	NA	Quadrivirus	0.49480098485946655	NA	NA	Quadrivirus sani	0.3151763
ICTVTaxoChallenge_170979	Riboviria	0.9717525243759155	NA	NA	Pararnavirae	0.8114760518074036	NA	NA	Artverviricota	0.8114760518074036	NA	NA	Revtraviricetes	0.8114760518074036	NA	NA	Ortervirales	0.8095036745071411	NA	NA	Retroviridae	0.8025399446487427	Orthoretrovirinae	0.8025357127189636	Gammaretrovirus	0.7577494382858276	NA	NA	Gammaretrovirus koa	0.6495046
ICTVTaxoChallenge_171018	Monodnaviria	0.9999909400939941	NA	NA	Shotokuvirae	0.9999909400939941	NA	NA	Cressdnaviricota	0.9999909400939941	NA	NA	Arfiviricetes	0.9999909400939941	NA	NA	Cremevirales	0.9999849796295166	NA	NA	Smacoviridae	0.9999849796295166	NA	NA	Porprismacovirus	0.9999849796295166	NA	NA	Porprismacovirus sheas1	0.9763198
ICTVTaxoChallenge_171034	Duplodnaviria	0.9997064471244812	NA	NA	Heunggongvirae	0.9997064471244812	NA	NA	Uroviricota	0.9996558427810669	NA	NA	Caudoviricetes	0.9996558427810669	NA	NA	NA	NA	NA	NA	NA	NA	Pclasvirinae	0.3930554687976837	Fishburnevirus	0.3735591471195221	NA	NA	Fishburnevirus atcoo	0.033161093
ICTVTaxoChallenge_171038	Riboviria	0.9957885146141052	NA	NA	Orthornavirae	0.9957638382911682	NA	NA	Kitrinoviricota	0.8496171832084656	NA	NA	Flasuviricetes	0.8405689001083374	NA	NA	Amarillovirales	0.8405689001083374	NA	NA	Flaviviridae	0.8405689001083374	NA	NA	Hepacivirus	0.5904250741004944	NA	NA	Hepacivirus hominis	0.35774514
ICTVTaxoChallenge_171040	Riboviria	0.9967354536056519	NA	NA	Orthornavirae	0.9966610670089722	NA	NA	Negarnaviricota	0.9966586828231812	Polyploviricotina	0.9965702891349792	Bunyaviricetes	0.9965702891349792	NA	NA	Hareavirales	0.9840959310531616	NA	NA	Phenuiviridae	0.9801931977272034	NA	NA	Coguvirus	0.9759787917137146	NA	NA	Coguvirus henanense	0.7182231
ICTVTaxoChallenge_171053	Duplodnaviria	0.7339536547660828	NA	NA	Heunggongvirae	0.7339536547660828	NA	NA	Uroviricota	0.7127856612205505	NA	NA	Caudoviricetes	0.7127856612205505	NA	NA	NA	NA	NA	NA	NA	NA	Stephanstirmvirinae	0.4304610788822174	Phapecoctavirus	0.3235415518283844	NA	NA	Phapecoctavirus anhysbys	0.051108126
ICTVTaxoChallenge_171078	Duplodnaviria	0.9750435948371887	NA	NA	Heunggongvirae	0.9750435948371887	NA	NA	Uroviricota	0.9743890762329102	NA	NA	Caudoviricetes	0.9743890762329102	NA	NA	NA	NA	NA	NA	NA	NA	NA	NA	Rosemountvirus	0.289103627204895	NA	NA	Rosemountvirus birk	0.09411439
ICTVTaxoChallenge_171085	Riboviria	0.9999710917472839	NA	NA	Orthornavirae	0.9998913407325745	NA	NA	Negarnaviricota	0.999793291091919	Polyploviricotina	0.9997583031654358	Bunyaviricetes	0.9997583031654358	NA	NA	Elliovirales	0.9997554421424866	NA	NA	Peribunyaviridae	0.9945573806762695	NA	NA	Orthobunyavirus	0.9945310354232788	NA	NA	Orthobunyavirus termeilense	0.77201957
ICTVTaxoChallenge_171094	Riboviria	0.9998465776443481	NA	NA	Orthornavirae	0.9987703561782837	NA	NA	Negarnaviricota	0.9939225316047668	Polyploviricotina	0.9802547693252563	Bunyaviricetes	0.9802542924880981	NA	NA	Hareavirales	0.9798139333724976	NA	NA	Arenaviridae	0.9735212922096252	NA	NA	Antennavirus	0.9461575746536255	NA	NA	Antennavirus hirsutum	0.94441015
ICTVTaxoChallenge_17110	Riboviria	0.5754476189613342	NA	NA	Pararnavirae	0.47398626804351807	NA	NA	Artverviricota	0.47398626804351807	NA	NA	Revtraviricetes	0.47398626804351807	NA	NA	Ortervirales	0.4738931655883789	NA	NA	Metaviridae	0.28614863753318787	NA	NA	Metavirus	0.2841472625732422	NA	NA	Metavirus osvaldi	0.25763682
ICTVTaxoChallenge_171150	Riboviria	0.9988558292388916	NA	NA	Orthornavirae	0.9988375902175903	NA	NA	Pisuviricota	0.976934552192688	NA	NA	Pisoniviricetes	0.9381762146949768	NA	NA	Picornavirales	0.936295747756958	NA	NA	Secoviridae	0.9361822605133057	NA	NA	Sequivirus	0.9236927032470703	NA	NA	Sequivirus carotae	0.7740109
ICTVTaxoChallenge_17116	Duplodnaviria	0.764560341835022	NA	NA	Heunggongvirae	0.764560341835022	NA	NA	Uroviricota	0.755278468132019	NA	NA	Caudoviricetes	0.755278468132019	NA	NA	NA	NA	NA	NA	Demerecviridae	0.13234715163707733	Markadamsvirinae	0.13201023638248444	Tequintavirus	0.13091611862182617	NA	NA	Tequintavirus BF23	0.0181345
ICTVTaxoChallenge_171189	Duplodnaviria	0.6008528470993042	NA	NA	Heunggongvirae	0.6008528470993042	NA	NA	Uroviricota	0.5660222768783569	NA	NA	Caudoviricetes	0.5660222768783569	NA	NA	NA	NA	NA	NA	Kyanoviridae	0.14564631879329681	NA	NA	Shandvirus	0.10035905241966248	NA	NA	Shandvirus sh35	0.09952814
ICTVTaxoChallenge_171228	Riboviria	0.5135619044303894	NA	NA	Orthornavirae	0.5003411769866943	NA	NA	Negarnaviricota	0.3901400864124298	Haploviricotina	0.24100340902805328	Monjiviricetes	0.22857359051704407	NA	NA	Mononegavirales	0.1957312375307083	NA	NA	Paramyxoviridae	0.07636428624391556	Feraresvirinae	0.01992378942668438	Respirovirus	0.019494470208883286	NA	NA	Respirovirus laryngotracheitidis	0.0042716325
ICTVTaxoChallenge_171230	Riboviria	0.9997715353965759	NA	NA	Orthornavirae	0.9997712969779968	NA	NA	Negarnaviricota	0.9996644854545593	Polyploviricotina	0.9996169209480286	Bunyaviricetes	0.9996169209480286	NA	NA	Elliovirales	0.9985682964324951	NA	NA	Fimoviridae	0.9984006881713867	NA	NA	Emaravirus	0.9984006881713867	NA	NA	Emaravirus vitis	0.9899331
ICTVTaxoChallenge_171237	Duplodnaviria	0.9809573888778687	NA	NA	Heunggongvirae	0.9809573888778687	NA	NA	Uroviricota	0.9809541702270508	NA	NA	Caudoviricetes	0.9809541702270508	NA	NA	NA	NA	NA	NA	Kyanoviridae	0.4477923512458801	NA	NA	Neptunevirus	0.13636332750320435	NA	NA	Neptunevirus srim50	0.10979186
ICTVTaxoChallenge_171269	Riboviria	0.9996325969696045	NA	NA	Orthornavirae	0.9996318817138672	NA	NA	Pisuviricota	0.9977113008499146	NA	NA	Pisoniviricetes	0.9764015078544617	NA	NA	Picornavirales	0.857825756072998	NA	NA	Picornaviridae	0.7505569458007812	Paavivirinae	0.3496209681034088	Orivirus	0.29773521423339844	NA	NA	Orivirus aoroshaza	0.2977352
ICTVTaxoChallenge_171283	Duplodnaviria	0.5459563732147217	NA	NA	Heunggongvirae	0.5459563732147217	NA	NA	Uroviricota	0.5342405438423157	NA	NA	Caudoviricetes	0.5342405438423157	NA	NA	NA	NA	NA	NA	Autographiviridae	0.13171936571598053	Studiervirinae	0.06837604939937592	Teetrevirus	0.04339544102549553	NA	NA	Teetrevirus AP5	0.006002039
ICTVTaxoChallenge_171284	Duplodnaviria	0.4739583134651184	NA	NA	Heunggongvirae	0.4739583134651184	NA	NA	Uroviricota	0.4707794487476349	NA	NA	Caudoviricetes	0.4707794487476349	NA	NA	NA	NA	NA	NA	NA	NA	NA	NA	Pahexavirus	0.38522031903266907	NA	NA	Pahexavirus pacnes201215	0.15428388
ICTVTaxoChallenge_171297	Riboviria	0.9968118071556091	NA	NA	Orthornavirae	0.9967888593673706	NA	NA	Pisuviricota	0.9952555298805237	NA	NA	Pisoniviricetes	0.9927418828010559	NA	NA	Picornavirales	0.9921187162399292	NA	NA	Secoviridae	0.9894043207168579	Comovirinae	0.9438481330871582	Fabavirus	0.8791645169258118	NA	NA	Fabavirus lamii	0.5834509
ICTVTaxoChallenge_171299	Riboviria	0.9999995231628418	NA	NA	Orthornavirae	0.9999995231628418	NA	NA	Pisuviricota	0.9961440563201904	NA	NA	Pisoniviricetes	0.9961429834365845	NA	NA	Picornavirales	0.9961286187171936	NA	NA	Picornaviridae	0.9961281418800354	Ensavirinae	0.9961215853691101	Enterovirus	0.9961186051368713	NA	NA	Enterovirus coxsackiepol	0.985629
ICTVTaxoChallenge_171305	Duplodnaviria	0.6870600581169128	NA	NA	Heunggongvirae	0.6870600581169128	NA	NA	Uroviricota	0.6829356551170349	NA	NA	Caudoviricetes	0.6829356551170349	NA	NA	NA	NA	NA	NA	Kyanoviridae	0.3065803050994873	NA	NA	Ronodorvirus	0.07971754670143127	NA	NA	Ronodorvirus pssm3	0.043215375
ICTVTaxoChallenge_171319	Riboviria	0.9978405237197876	NA	NA	Orthornavirae	0.9978299140930176	NA	NA	Negarnaviricota	0.997656524181366	Polyploviricotina	0.9498852491378784	Bunyaviricetes	0.9498852491378784	NA	NA	Elliovirales	0.9498651027679443	NA	NA	Peribunyaviridae	0.9492032527923584	NA	NA	Orthobunyavirus	0.9492032527923584	NA	NA	Orthobunyavirus tataguineense	0.9263421
ICTVTaxoChallenge_171321	Duplodnaviria	0.9898288249969482	NA	NA	Heunggongvirae	0.9898288249969482	NA	NA	Uroviricota	0.9891642332077026	NA	NA	Caudoviricetes	0.9891642332077026	NA	NA	NA	NA	NA	NA	Zierdtviridae	0.6486425399780273	Emilbogenvirinae	0.6486368179321289	Foxborovirus	0.21799126267433167	NA	NA	Foxborovirus GTE8	0.0692949
ICTVTaxoChallenge_171337	Duplodnaviria	0.8938619494438171	NA	NA	Heunggongvirae	0.8938619494438171	NA	NA	Uroviricota	0.8853877186775208	NA	NA	Caudoviricetes	0.8853877186775208	NA	NA	NA	NA	NA	NA	NA	NA	NA	NA	Helsingorvirus	0.28751569986343384	NA	NA	Helsingorvirus Cba181	0.15834686
ICTVTaxoChallenge_17138	Riboviria	0.9999910593032837	NA	NA	Orthornavirae	0.9999892115592957	NA	NA	Negarnaviricota	0.9998012781143188	Polyploviricotina	0.9993625283241272	Bunyaviricetes	0.9993625283241272	NA	NA	Hareavirales	0.9993610382080078	NA	NA	Phenuiviridae	0.99885493516922	NA	NA	Phlebovirus	0.998761773109436	NA	NA	Phlebovirus kiborgochense	0.58624095
ICTVTaxoChallenge_171400	Duplodnaviria	0.7507787942886353	NA	NA	Heunggongvirae	0.7507787942886353	NA	NA	Uroviricota	0.7485392689704895	NA	NA	Caudoviricetes	0.7485392689704895	NA	NA	Thumleimavirales	0.6366175413131714	NA	NA	Hafunaviridae	0.4637153148651123	NA	NA	Haloferacalesvirus	0.4636128544807434	NA	NA	Haloferacalesvirus moolapense	0.24570987
ICTVTaxoChallenge_171408	Monodnaviria	0.9999973773956299	NA	NA	Shotokuvirae	0.9999973773956299	NA	NA	Cossaviricota	0.9999973773956299	NA	NA	Papovaviricetes	0.9999969601631165	NA	NA	Zurhausenvirales	0.9999969601631165	NA	NA	Papillomaviridae	0.9999969601631165	Firstpapillomavirinae	0.9999969601631165	Betapapillomavirus	0.9997696876525879	NA	NA	Betapapillomavirus 1	0.9659931
ICTVTaxoChallenge_171414	Riboviria	0.7338668704032898	NA	NA	Orthornavirae	0.733679473400116	NA	NA	Negarnaviricota	0.5250149369239807	Haploviricotina	0.524834394454956	Monjiviricetes	0.5248302817344666	NA	NA	Mononegavirales	0.3287293016910553	NA	NA	Nyamiviridae	0.27535465359687805	NA	NA	Nyavirus	0.24136070907115936	NA	NA	Nyavirus argatis	0.2232837
ICTVTaxoChallenge_171455	Monodnaviria	0.9960619807243347	NA	NA	Shotokuvirae	0.9960575699806213	NA	NA	Cressdnaviricota	0.9960142374038696	NA	NA	Repensiviricetes	0.9958586692810059	NA	NA	Geplafuvirales	0.9958586692810059	NA	NA	Genomoviridae	0.9957266449928284	NA	NA	Gemycircularvirus	0.9087046384811401	NA	NA	Gemycircularvirus blabi1	0.58705914
ICTVTaxoChallenge_171458	Duplodnaviria	0.5294696092605591	NA	NA	Heunggongvirae	0.5294696092605591	NA	NA	Uroviricota	0.4401903450489044	NA	NA	Caudoviricetes	0.4401903450489044	NA	NA	NA	NA	NA	NA	Straboviridae	0.2511545717716217	Tevenvirinae	0.2175612896680832	Tequatrovirus	0.16509118676185608	NA	NA	Tequatrovirus yueel1	0.04472761
ICTVTaxoChallenge_171475	Varidnaviria	0.5951452255249023	NA	NA	Bamfordvirae	0.5951452255249023	NA	NA	Nucleocytoviricota	0.5702515244483948	NA	NA	Megaviricetes	0.3737010061740875	NA	NA	Pimascovirales	0.26531529426574707	NA	NA	Ascoviridae	0.18156404793262482	NA	NA	Ascovirus	0.18156246840953827	NA	NA	Ascovirus sfav1a	0.07409951
ICTVTaxoChallenge_171489	Duplodnaviria	0.9995124340057373	NA	NA	Heunggongvirae	0.9995124340057373	NA	NA	Uroviricota	0.9995117783546448	NA	NA	Caudoviricetes	0.9995117783546448	NA	NA	NA	NA	NA	NA	NA	NA	Weiservirinae	0.537534773349762	Kratiovirus	0.45340970158576965	NA	NA	Kratiovirus kratio	0.0974367
ICTVTaxoChallenge_171505	Duplodnaviria	0.9570955634117126	NA	NA	Heunggongvirae	0.9570955634117126	NA	NA	Uroviricota	0.9570938944816589	NA	NA	Caudoviricetes	0.9570938944816589	NA	NA	NA	NA	NA	NA	Autographiviridae	0.3786613643169403	Molineuxvirinae	0.355094313621521	Acadevirus	0.29348695278167725	NA	NA	Acadevirus PM85	0.11533943
ICTVTaxoChallenge_171519	Riboviria	0.8350859880447388	NA	NA	Orthornavirae	0.8349417448043823	NA	NA	Negarnaviricota	0.8054271340370178	Polyploviricotina	0.7977555394172668	Bunyaviricetes	0.7977555394172668	NA	NA	Elliovirales	0.7693556547164917	NA	NA	Tospoviridae	0.4059692919254303	NA	NA	Orthotospovirus	0.4059692919254303	NA	NA	Orthotospovirus citrullomaculosi	0.109619394
ICTVTaxoChallenge_171539	Riboviria	0.8064029812812805	NA	NA	Pararnavirae	0.6414905190467834	NA	NA	Artverviricota	0.6414905190467834	NA	NA	Revtraviricetes	0.6414905190467834	NA	NA	Ortervirales	0.6414875984191895	NA	NA	Caulimoviridae	0.540758490562439	NA	NA	Badnavirus	0.4019754230976105	NA	NA	Badnavirus tesselloziziphi	0.06958065
ICTVTaxoChallenge_171578	Varidnaviria	0.7015632390975952	NA	NA	Bamfordvirae	0.7015632390975952	NA	NA	Nucleocytoviricota	0.6363461017608643	NA	NA	Megaviricetes	0.524517834186554	NA	NA	Imitervirales	0.3655191957950592	NA	NA	Mimiviridae	0.3488604426383972	Megamimivirinae	0.34561726450920105	Tupanvirus	0.19841846823692322	NA	NA	Tupanvirus altamarinense	0.19081567
ICTVTaxoChallenge_171596	Riboviria	0.889747679233551	NA	NA	Orthornavirae	0.8894237279891968	NA	NA	Negarnaviricota	0.8891509175300598	Haploviricotina	0.8889630436897278	Monjiviricetes	0.8889630436897278	NA	NA	Mononegavirales	0.8888352513313293	NA	NA	Rhabdoviridae	0.7909947633743286	Alpharhabdovirinae	0.4749467968940735	Amplylivirus	0.16185666620731354	NA	NA	Amplylivirus cinereus	0.1589425
ICTVTaxoChallenge_1716	Duplodnaviria	0.9797902703285217	NA	NA	Heunggongvirae	0.9797902703285217	NA	NA	Uroviricota	0.9797873497009277	NA	NA	Caudoviricetes	0.9797873497009277	NA	NA	NA	NA	NA	NA	Kyanoviridae	0.23417341709136963	NA	NA	Neptunevirus	0.04470212757587433	NA	NA	Neptunevirus srim50	0.033550892
ICTVTaxoChallenge_171602	Riboviria	0.9992901086807251	NA	NA	Orthornavirae	0.9992867708206177	NA	NA	Pisuviricota	0.999282717704773	NA	NA	Pisoniviricetes	0.9992800951004028	NA	NA	Picornavirales	0.9992798566818237	NA	NA	Picornaviridae	0.9992396831512451	Caphthovirinae	0.9968962669372559	Mischivirus	0.9696955680847168	NA	NA	Mischivirus defoxi	0.9694023
ICTVTaxoChallenge_171617	Riboviria	0.7909582853317261	NA	NA	Orthornavirae	0.7909104824066162	NA	NA	Duplornaviricota	0.7885065078735352	NA	NA	Chrymotiviricetes	0.7855961322784424	NA	NA	Ghabrivirales	0.7855961322784424	Alphatotivirineae	0.7853840589523315	Chrysoviridae	0.4654273986816406	NA	NA	Betachrysovirus	0.24151450395584106	NA	NA	Betachrysovirus pripenicillii	0.06681738
ICTVTaxoChallenge_171630	Duplodnaviria	0.8640086650848389	NA	NA	Heunggongvirae	0.8640086650848389	NA	NA	Uroviricota	0.8614275455474854	NA	NA	Caudoviricetes	0.8614275455474854	NA	NA	NA	NA	NA	NA	NA	NA	NA	NA	Skunavirus	0.1928684264421463	NA	NA	Skunavirus sv96403	0.0044403966
ICTVTaxoChallenge_171641	Duplodnaviria	0.9983578324317932	NA	NA	Heunggongvirae	0.9983578324317932	NA	NA	Uroviricota	0.9983575940132141	NA	NA	Caudoviricetes	0.9983575940132141	NA	NA	NA	NA	NA	NA	Herelleviridae	0.9054051637649536	Brockvirinae	0.5970428586006165	Schiekvirus	0.3996715247631073	NA	NA	Schiekvirus EFP01	0.056327425
ICTVTaxoChallenge_171677	Duplodnaviria	0.9983198642730713	NA	NA	Heunggongvirae	0.9983198642730713	NA	NA	Uroviricota	0.998254656791687	NA	NA	Caudoviricetes	0.998254656791687	NA	NA	NA	NA	NA	NA	NA	NA	Weiservirinae	0.7926772832870483	Anayavirus	0.6022887229919434	NA	NA	Anayavirus anaya	0.061960325
ICTVTaxoChallenge_171679	Duplodnaviria	0.5622880458831787	NA	NA	Heunggongvirae	0.5622880458831787	NA	NA	Uroviricota	0.5601831078529358	NA	NA	Caudoviricetes	0.5601831078529358	NA	NA	NA	NA	NA	NA	Chaseviridae	0.3324090540409088	Cleopatravirinae	0.3324088156223297	Carltongylesvirus	0.3220364451408386	NA	NA	Carltongylesvirus flopper	0.065971024
ICTVTaxoChallenge_171689	Monodnaviria	0.9999263882637024	NA	NA	Shotokuvirae	0.9999263882637024	NA	NA	Cossaviricota	0.9999263882637024	NA	NA	Papovaviricetes	0.9999134540557861	NA	NA	Zurhausenvirales	0.9999134540557861	NA	NA	Papillomaviridae	0.9999134540557861	Firstpapillomavirinae	0.9999134540557861	Alphapapillomavirus	0.9997296333312988	NA	NA	Alphapapillomavirus 11	0.942377
ICTVTaxoChallenge_171721	Riboviria	0.9748274683952332	NA	NA	Orthornavirae	0.9664102792739868	NA	NA	Pisuviricota	0.4664357006549835	NA	NA	Duplopiviricetes	0.22270384430885315	NA	NA	Durnavirales	0.22270384430885315	NA	NA	Fusariviridae	0.16164346039295197	NA	NA	Betafusarivirus	0.1605345904827118	NA	NA	Betafusarivirus homeocarpa	0.076621726
ICTVTaxoChallenge_171731	Monodnaviria	1.0	NA	NA	Shotokuvirae	1.0	NA	NA	Cressdnaviricota	1.0	NA	NA	Repensiviricetes	1.0	NA	NA	Geplafuvirales	1.0	NA	NA	Geminiviridae	1.0	NA	NA	Begomovirus	1.0	NA	NA	Begomovirus chayotis	0.9997191
ICTVTaxoChallenge_171732	Duplodnaviria	0.9748578667640686	NA	NA	Heunggongvirae	0.9748578667640686	NA	NA	Uroviricota	0.9743939638137817	NA	NA	Caudoviricetes	0.9743939638137817	NA	NA	NA	NA	NA	NA	Straboviridae	0.77593994140625	NA	NA	Tulanevirus	0.6095312237739563	NA	NA	Tulanevirus 60ahydrpp	0.18308108
ICTVTaxoChallenge_171737	Duplodnaviria	0.9997204542160034	NA	NA	Heunggongvirae	0.9997204542160034	NA	NA	Uroviricota	0.9997200965881348	NA	NA	Caudoviricetes	0.9997200965881348	NA	NA	NA	NA	NA	NA	NA	NA	NA	NA	Skunavirus	0.9981298446655273	NA	NA	Skunavirus sv63302	0.037439585
ICTVTaxoChallenge_17176	Duplodnaviria	0.9959544539451599	NA	NA	Heunggongvirae	0.9959544539451599	NA	NA	Uroviricota	0.9959226250648499	NA	NA	Caudoviricetes	0.9959226250648499	NA	NA	NA	NA	NA	NA	Casjensviridae	0.6742222905158997	NA	NA	Chivirus	0.5477696061134338	NA	NA	Chivirus FSLSP030	0.063731186
ICTVTaxoChallenge_171764	Riboviria	0.8617662191390991	NA	NA	Orthornavirae	0.8617589473724365	NA	NA	Duplornaviricota	0.8448095917701721	NA	NA	Resentoviricetes	0.8333597779273987	NA	NA	Reovirales	0.8333597779273987	NA	NA	Spinareoviridae	0.8333548903465271	NA	NA	Aquareovirus	0.8172653317451477	NA	NA	Aquareovirus salmonis	0.5668879
ICTVTaxoChallenge_171800	Duplodnaviria	0.992121696472168	NA	NA	Heunggongvirae	0.992121696472168	NA	NA	Uroviricota	0.9920106530189514	NA	NA	Caudoviricetes	0.9920106530189514	NA	NA	NA	NA	NA	NA	Straboviridae	0.6260146498680115	NA	NA	Tulanevirus	0.5113621950149536	NA	NA	Tulanevirus asgz	0.17347142
ICTVTaxoChallenge_171805	Monodnaviria	0.9999641180038452	NA	NA	Shotokuvirae	0.9999639987945557	NA	NA	Cressdnaviricota	0.9999639987945557	NA	NA	Arfiviricetes	0.999962568283081	NA	NA	Cremevirales	0.9999206066131592	NA	NA	Smacoviridae	0.9999206066131592	NA	NA	Porprismacovirus	0.998063325881958	NA	NA	Porprismacovirus porci4	0.9934641
ICTVTaxoChallenge_171830	Duplodnaviria	0.7972438931465149	NA	NA	Heunggongvirae	0.7972438931465149	NA	NA	Uroviricota	0.7850968241691589	NA	NA	Caudoviricetes	0.7850968241691589	NA	NA	NA	NA	NA	NA	Peduoviridae	0.22563064098358154	NA	NA	Baylorvirus	0.0874444842338562	NA	NA	Baylorvirus PHL101	0.07762924
ICTVTaxoChallenge_171839	Duplodnaviria	0.7598760724067688	NA	NA	Heunggongvirae	0.7598760724067688	NA	NA	Uroviricota	0.754948079586029	NA	NA	Caudoviricetes	0.754948079586029	NA	NA	NA	NA	NA	NA	Straboviridae	0.2580334544181824	Tevenvirinae	0.11369869858026505	Tequatrovirus	0.09741727262735367	NA	NA	Tequatrovirus nbeco	0.005664282
ICTVTaxoChallenge_17184	Riboviria	0.8919312357902527	NA	NA	Orthornavirae	0.8918485045433044	NA	NA	Lenarviricota	0.8898661732673645	NA	NA	Miaviricetes	0.8712962865829468	NA	NA	Ourlivirales	0.8712962865829468	NA	NA	Botourmiaviridae	0.8712962865829468	NA	NA	Penoulivirus	0.53007572889328	NA	NA	Penoulivirus macrophominae	0.51339895
ICTVTaxoChallenge_171844	Riboviria	0.9988604784011841	NA	NA	Orthornavirae	0.9988598823547363	NA	NA	Negarnaviricota	0.8865693211555481	Polyploviricotina	0.886272132396698	Bunyaviricetes	0.886272132396698	NA	NA	Elliovirales	0.8809654116630554	NA	NA	Hantaviridae	0.7940943241119385	Mammantavirinae	0.7940940260887146	Orthohantavirus	0.7909291386604309	NA	NA	Orthohantavirus thailandense	0.34331664
ICTVTaxoChallenge_171847	Riboviria	0.9929521679878235	NA	NA	Orthornavirae	0.9918588399887085	NA	NA	Negarnaviricota	0.9914293885231018	Polyploviricotina	0.9325673580169678	Bunyaviricetes	0.9325673580169678	NA	NA	Hareavirales	0.9318157434463501	NA	NA	Leishbuviridae	0.5437319278717041	NA	NA	Shilevirus	0.5437319278717041	NA	NA	Shilevirus leptomonadis	0.5437319
ICTVTaxoChallenge_171864	Duplodnaviria	0.8833936452865601	NA	NA	Heunggongvirae	0.8833936452865601	NA	NA	Uroviricota	0.883288562297821	NA	NA	Caudoviricetes	0.883288562297821	NA	NA	NA	NA	NA	NA	Herelleviridae	0.23804828524589539	Twortvirinae	0.2377772480249405	Kayvirus	0.1862756311893463	NA	NA	Kayvirus G1	0.16875468
ICTVTaxoChallenge_171874	Riboviria	0.9994296431541443	NA	NA	Orthornavirae	0.9993888735771179	NA	NA	Pisuviricota	0.91031414270401	NA	NA	Pisoniviricetes	0.8724852800369263	NA	NA	Picornavirales	0.8659198880195618	NA	NA	Picornaviridae	0.8499934077262878	Paavivirinae	0.6256306767463684	Parechovirus	0.5358127951622009	NA	NA	Parechovirus deferreti	0.44044346
ICTVTaxoChallenge_17191	Riboviria	0.9503992795944214	NA	NA	Orthornavirae	0.9503953456878662	NA	NA	Pisuviricota	0.9303396940231323	NA	NA	Duplopiviricetes	0.8986829519271851	NA	NA	Durnavirales	0.8986829519271851	NA	NA	Hypoviridae	0.8986338973045349	NA	NA	Epsilonhypovirus	0.8469151258468628	NA	NA	Epsilonhypovirus entoleucae	0.846876
ICTVTaxoChallenge_171915	Riboviria	0.9891356229782104	NA	NA	Orthornavirae	0.989063560962677	NA	NA	Duplornaviricota	0.9882047772407532	NA	NA	Chrymotiviricetes	0.988201379776001	NA	NA	Ghabrivirales	0.988201379776001	Alphatotivirineae	0.9881993532180786	Chrysoviridae	0.9879212975502014	NA	NA	Alphachrysovirus	0.9879212975502014	NA	NA	Alphachrysovirus shuangaoense	0.9854453
ICTVTaxoChallenge_171927	Riboviria	0.9999765157699585	NA	NA	Orthornavirae	0.9999765157699585	NA	NA	Lenarviricota	0.9842182993888855	NA	NA	Miaviricetes	0.8843164443969727	NA	NA	Ourlivirales	0.8843164443969727	NA	NA	Botourmiaviridae	0.8843164443969727	NA	NA	Scleroulivirus	0.6498938202857971	NA	NA	Sclerotinia scleroulivirus 1	0.32690227
ICTVTaxoChallenge_171941	Duplodnaviria	0.9995851516723633	NA	NA	Heunggongvirae	0.9995851516723633	NA	NA	Uroviricota	0.9995632171630859	NA	NA	Caudoviricetes	0.9995632171630859	NA	NA	NA	NA	NA	NA	NA	NA	Weiservirinae	0.7937994003295898	Anayavirus	0.47199493646621704	NA	NA	Anayavirus anaya	0.034944873
ICTVTaxoChallenge_171959	Riboviria	0.9999396800994873	NA	NA	Orthornavirae	0.9999332427978516	NA	NA	Negarnaviricota	0.9999300241470337	Polyploviricotina	0.9999067783355713	Bunyaviricetes	0.9999067783355713	NA	NA	Elliovirales	0.9999066591262817	NA	NA	Peribunyaviridae	0.9992514848709106	NA	NA	Orthobunyavirus	0.9992512464523315	NA	NA	Orthobunyavirus iacoense	0.970103
ICTVTaxoChallenge_171994	Duplodnaviria	0.9135239124298096	NA	NA	Heunggongvirae	0.9135239124298096	NA	NA	Uroviricota	0.913341760635376	NA	NA	Caudoviricetes	0.913341760635376	NA	NA	Kirjokansivirales	0.3581220805644989	NA	NA	Pyrstoviridae	0.3574228882789612	NA	NA	Hatrivirus	0.3574228882789612	NA	NA	Hatrivirus caudatum	0.3574229
ICTVTaxoChallenge_172	Duplodnaviria	0.9963274002075195	NA	NA	Heunggongvirae	0.9963274002075195	NA	NA	Uroviricota	0.9963269233703613	NA	NA	Caudoviricetes	0.9963269233703613	NA	NA	NA	NA	NA	NA	Aliceevansviridae	0.9735164642333984	NA	NA	Brussowvirus	0.6129935383796692	NA	NA	Brussowvirus Sfi11	0.10999128
ICTVTaxoChallenge_172016	Monodnaviria	0.9999346733093262	NA	NA	Shotokuvirae	0.9999346733093262	NA	NA	Cossaviricota	0.9999346733093262	NA	NA	Papovaviricetes	0.9999299049377441	NA	NA	Zurhausenvirales	0.999881386756897	NA	NA	Papillomaviridae	0.999881386756897	Firstpapillomavirinae	0.999881386756897	Betapapillomavirus	0.7460779547691345	NA	NA	Betapapillomavirus 1	0.6533197
ICTVTaxoChallenge_17204	Riboviria	0.9790350198745728	NA	NA	Orthornavirae	0.9767361283302307	NA	NA	Negarnaviricota	0.9538097381591797	Haploviricotina	0.95341557264328	Monjiviricetes	0.9534154534339905	NA	NA	Jingchuvirales	0.772508978843689	NA	NA	Chuviridae	0.7717159986495972	NA	NA	Mivirus	0.38967758417129517	NA	NA	Mivirus amblyommae	0.16873999
ICTVTaxoChallenge_17205	Duplodnaviria	0.5963136553764343	NA	NA	Heunggongvirae	0.5963136553764343	NA	NA	Uroviricota	0.5845521092414856	NA	NA	Caudoviricetes	0.5845521092414856	NA	NA	NA	NA	NA	NA	Autographiviridae	0.29185962677001953	NA	NA	Podivirus	0.09160056710243225	NA	NA	Podivirus S05C243	0.09160057
ICTVTaxoChallenge_17206	Riboviria	0.6280425786972046	NA	NA	Orthornavirae	0.6111212372779846	NA	NA	Pisuviricota	0.5480453968048096	NA	NA	Pisoniviricetes	0.539372980594635	NA	NA	Picornavirales	0.5380189418792725	NA	NA	Secoviridae	0.5265622735023499	Comovirinae	0.20882102847099304	Nepovirus	0.12609350681304932	NA	NA	Nepovirus sichuanense	0.025914181
ICTVTaxoChallenge_172069	Riboviria	0.999802827835083	NA	NA	Orthornavirae	0.9997952580451965	NA	NA	Negarnaviricota	0.9696769714355469	Haploviricotina	0.9695796966552734	Monjiviricetes	0.9695796966552734	NA	NA	Mononegavirales	0.9695712924003601	NA	NA	Rhabdoviridae	0.9694597721099854	Alpharhabdovirinae	0.9688380360603333	Sunrhavirus	0.819510281085968	NA	NA	Sunrhavirus sunguru	0.7479763
ICTVTaxoChallenge_172072	Duplodnaviria	0.9978687167167664	NA	NA	Heunggongvirae	0.9978687167167664	NA	NA	Uroviricota	0.9978650808334351	NA	NA	Caudoviricetes	0.9978650808334351	NA	NA	NA	NA	NA	NA	Autographiviridae	0.8048996925354004	Studiervirinae	0.6932488679885864	Przondovirus	0.22806887328624725	NA	NA	Przondovirus K11	0.041771956
ICTVTaxoChallenge_172082	Duplodnaviria	0.7395435571670532	NA	NA	Heunggongvirae	0.7395435571670532	NA	NA	Uroviricota	0.6714731454849243	NA	NA	Caudoviricetes	0.6714731454849243	NA	NA	NA	NA	NA	NA	Straboviridae	0.39208880066871643	NA	NA	Tulanevirus	0.3078083395957947	NA	NA	Tulanevirus aes508	0.10435186
ICTVTaxoChallenge_17209	Duplodnaviria	0.9977014064788818	NA	NA	Heunggongvirae	0.9977014064788818	NA	NA	Uroviricota	0.997568666934967	NA	NA	Caudoviricetes	0.997568666934967	NA	NA	NA	NA	NA	NA	NA	NA	NA	NA	Fromanvirus	0.41965439915657043	NA	NA	Fromanvirus KBG	0.03045686
ICTVTaxoChallenge_1721	Riboviria	0.6935350298881531	NA	NA	Orthornavirae	0.6631693243980408	NA	NA	Pisuviricota	0.6184987425804138	NA	NA	Stelpaviricetes	0.3366999328136444	NA	NA	Patatavirales	0.33634915947914124	NA	NA	Potyviridae	0.33634915947914124	NA	NA	Potyvirus	0.24218463897705078	NA	NA	Potyvirus papayanuli	0.051441032
ICTVTaxoChallenge_172112	Duplodnaviria	0.9948247075080872	NA	NA	Heunggongvirae	0.9948247075080872	NA	NA	Uroviricota	0.9948245882987976	NA	NA	Caudoviricetes	0.9948245882987976	NA	NA	NA	NA	NA	NA	Autographiviridae	0.8483771681785583	NA	NA	Stopavirus	0.7404280304908752	NA	NA	Stopavirus HTVC011P	0.74042803
ICTVTaxoChallenge_172115	Duplodnaviria	0.9284462928771973	NA	NA	Heunggongvirae	0.9284462928771973	NA	NA	Uroviricota	0.9244804978370667	NA	NA	Caudoviricetes	0.9244804978370667	NA	NA	NA	NA	NA	NA	NA	NA	Vequintavirinae	0.1788138449192047	Vequintavirus	0.15985621511936188	NA	NA	Vequintavirus PDX	0.015235385
ICTVTaxoChallenge_172123	Duplodnaviria	0.800082266330719	NA	NA	Heunggongvirae	0.800082266330719	NA	NA	Uroviricota	0.7883521914482117	NA	NA	Caudoviricetes	0.7883521914482117	NA	NA	NA	NA	NA	NA	Straboviridae	0.22950391471385956	Tevenvirinae	0.22236905992031097	Tequatrovirus	0.14718501269817352	NA	NA	Tequatrovirus efftwo	0.011800935
ICTVTaxoChallenge_172149	Riboviria	0.9996170997619629	NA	NA	Orthornavirae	0.9996170997619629	NA	NA	Lenarviricota	0.9996167421340942	NA	NA	Leviviricetes	0.9996167421340942	NA	NA	Timlovirales	0.9963784217834473	NA	NA	Steitzviridae	0.9962849617004395	NA	NA	Yeziwivirus	0.6101799607276917	NA	NA	Yeziwivirus allofaecenecus	0.2938675
ICTVTaxoChallenge_172176	Riboviria	0.5684204697608948	NA	NA	Orthornavirae	0.5666282176971436	NA	NA	Duplornaviricota	0.5426865816116333	NA	NA	Chrymotiviricetes	0.5418795943260193	NA	NA	Ghabrivirales	0.5418795943260193	Alphatotivirineae	0.5402536392211914	Pseudototiviridae	0.5397775173187256	NA	NA	Victorivirus	0.5397771596908569	NA	NA	Victorivirus jyushichi	0.14949974
ICTVTaxoChallenge_172182	Riboviria	0.8937195539474487	NA	NA	Orthornavirae	0.8931686282157898	NA	NA	Duplornaviricota	0.7501752972602844	NA	NA	Resentoviricetes	0.7082298398017883	NA	NA	Reovirales	0.7082298398017883	NA	NA	Sedoreoviridae	0.3859425485134125	NA	NA	Seadornavirus	0.24153214693069458	NA	NA	Seadornavirus liaoningense	0.24032114
ICTVTaxoChallenge_17219	Riboviria	0.9999990463256836	NA	NA	Orthornavirae	0.9999990463256836	NA	NA	Kitrinoviricota	0.9949983954429626	NA	NA	Flasuviricetes	0.9935276508331299	NA	NA	Amarillovirales	0.9935276508331299	NA	NA	Flaviviridae	0.9935276508331299	NA	NA	Orthoflavivirus	0.9935275912284851	NA	NA	Orthoflavivirus edgehillense	0.9573073
ICTVTaxoChallenge_1722	Duplodnaviria	0.9992064833641052	NA	NA	Heunggongvirae	0.9992064833641052	NA	NA	Uroviricota	0.9991852641105652	NA	NA	Caudoviricetes	0.9991852641105652	NA	NA	NA	NA	NA	NA	NA	NA	Gracegardnervirinae	0.5604113936424255	Cheoctovirus	0.5321211218833923	NA	NA	Cheoctovirus doug	0.01911279
ICTVTaxoChallenge_172201	Duplodnaviria	0.9762927293777466	NA	NA	Heunggongvirae	0.9762927293777466	NA	NA	Uroviricota	0.9762738943099976	NA	NA	Caudoviricetes	0.9762738943099976	NA	NA	NA	NA	NA	NA	NA	NA	Vequintavirinae	0.7133693099021912	Vequintavirus	0.7061810493469238	NA	NA	Vequintavirus slur16	0.18399501
ICTVTaxoChallenge_172211	Duplodnaviria	0.9982601404190063	NA	NA	Heunggongvirae	0.9982601404190063	NA	NA	Uroviricota	0.9981656670570374	NA	NA	Caudoviricetes	0.9981656670570374	NA	NA	NA	NA	NA	NA	NA	NA	Gracegardnervirinae	0.3320068120956421	Cheoctovirus	0.29969561100006104	NA	NA	Mycobacterium virus Che8	0.014546811
ICTVTaxoChallenge_172252	Varidnaviria	0.4162801504135132	NA	NA	Bamfordvirae	0.4162801504135132	NA	NA	Nucleocytoviricota	0.38985151052474976	NA	NA	Pokkesviricetes	0.2875513434410095	NA	NA	Chitovirales	0.28727036714553833	NA	NA	Poxviridae	0.28727036714553833	Chordopoxvirinae	0.28646352887153625	Orthopoxvirus	0.28606146574020386	NA	NA	Orthopoxvirus cowpox	0.058268186
ICTVTaxoChallenge_172259	Riboviria	0.9378044009208679	NA	NA	Orthornavirae	0.9351838827133179	NA	NA	Duplornaviricota	0.8888843059539795	NA	NA	Resentoviricetes	0.8886948823928833	NA	NA	Reovirales	0.8886948823928833	NA	NA	Sedoreoviridae	0.6557904481887817	NA	NA	Rotavirus	0.595720648765564	NA	NA	Rotavirus deltagastroenteritidis	0.3677435
ICTVTaxoChallenge_172263	Duplodnaviria	0.999265730381012	NA	NA	Heunggongvirae	0.999265730381012	NA	NA	Uroviricota	0.9992645382881165	NA	NA	Caudoviricetes	0.9992645382881165	NA	NA	NA	NA	NA	NA	Herelleviridae	0.3624555170536041	Bastillevirinae	0.23440851271152496	Wphvirus	0.1212201714515686	NA	NA	Wphvirus megatron	0.060331445
ICTVTaxoChallenge_172270	Riboviria	0.9996551275253296	NA	NA	Orthornavirae	0.9996551275253296	NA	NA	Lenarviricota	0.9996018409729004	NA	NA	Leviviricetes	0.9996013641357422	NA	NA	Norzivirales	0.9985506534576416	NA	NA	Atkinsviridae	0.9152616262435913	NA	NA	Kempsvovirus	0.5947767496109009	NA	NA	Kempsvovirus caenivivens	0.5918409
ICTVTaxoChallenge_17228	Duplodnaviria	0.995083749294281	NA	NA	Heunggongvirae	0.995083749294281	NA	NA	Uroviricota	0.9950727820396423	NA	NA	Caudoviricetes	0.9950727820396423	NA	NA	NA	NA	NA	NA	Casjensviridae	0.27289214730262756	NA	NA	Fengtaivirus	0.15062689781188965	NA	NA	Fengtaivirus Axp2	0.1506269
ICTVTaxoChallenge_172285	Riboviria	0.514849841594696	NA	NA	Orthornavirae	0.48676833510398865	NA	NA	Duplornaviricota	0.26880648732185364	NA	NA	Resentoviricetes	0.2667529881000519	NA	NA	Reovirales	0.2667529881000519	NA	NA	Spinareoviridae	0.18958741426467896	NA	NA	Fijivirus	0.18525417149066925	NA	NA	Fijivirus alporyzae	0.10655689
ICTVTaxoChallenge_172300	Duplodnaviria	0.9863507747650146	NA	NA	Heunggongvirae	0.9863507747650146	NA	NA	Uroviricota	0.9863459467887878	NA	NA	Caudoviricetes	0.9863459467887878	NA	NA	NA	NA	NA	NA	Kyanoviridae	0.6627258062362671	NA	NA	Neptunevirus	0.10188253968954086	NA	NA	Neptunevirus srim18	0.054874998
ICTVTaxoChallenge_17231	NA	NA	NA	NA	NA	NA	NA	NA	NA	NA	NA	NA	NA	NA	NA	NA	NA	NA	NA	NA	Alphasatellitidae	0.9917123317718506	Nanoalphasatellitinae	0.9887087941169739	Sophoyesatellite	0.9797742366790771	NA	NA	Sophoyesatellite sophira	0.97835517
ICTVTaxoChallenge_172311	Duplodnaviria	0.9741271138191223	NA	NA	Heunggongvirae	0.9741271138191223	NA	NA	Uroviricota	0.9726460576057434	NA	NA	Caudoviricetes	0.9726460576057434	NA	NA	Thumleimavirales	0.5240272879600525	NA	NA	Hafunaviridae	0.5220080018043518	NA	NA	Haloferacalesvirus	0.4877288341522217	NA	NA	Haloferacalesvirus moolapense	0.30285728
ICTVTaxoChallenge_172318	Duplodnaviria	0.9995483756065369	NA	NA	Heunggongvirae	0.9995483756065369	NA	NA	Uroviricota	0.9995481967926025	NA	NA	Caudoviricetes	0.9995481967926025	NA	NA	NA	NA	NA	NA	NA	NA	Gordonclarkvirinae	0.37540245056152344	Kuravirus	0.2971133887767792	NA	NA	Kuravirus EcoN5	0.035512153
ICTVTaxoChallenge_17233	Duplodnaviria	0.999899685382843	NA	NA	Heunggongvirae	0.999899685382843	NA	NA	Uroviricota	0.999899685382843	NA	NA	Caudoviricetes	0.999899685382843	NA	NA	NA	NA	NA	NA	Autographiviridae	0.7684453129768372	Studiervirinae	0.7333037853240967	Berlinvirus	0.7258310914039612	NA	NA	Berlinvirus S523	0.25582966
ICTVTaxoChallenge_172351	Duplodnaviria	0.9998196959495544	NA	NA	Heunggongvirae	0.9998196959495544	NA	NA	Uroviricota	0.9998194575309753	NA	NA	Caudoviricetes	0.9998194575309753	NA	NA	NA	NA	NA	NA	Autographiviridae	0.34970149397850037	Beijerinckvirinae	0.30729368329048157	Friunavirus	0.30722150206565857	NA	NA	Friunavirus P1	0.034268748
ICTVTaxoChallenge_172355	Riboviria	0.999466598033905	NA	NA	Orthornavirae	0.9994657635688782	NA	NA	Pisuviricota	0.9993557929992676	NA	NA	Pisoniviricetes	0.9993530511856079	NA	NA	Picornavirales	0.9993516206741333	NA	NA	Picornaviridae	0.9993019700050354	Ensavirinae	0.99929279088974	Enterovirus	0.9992552399635315	NA	NA	Enterovirus betacoxsackie	0.9788445
ICTVTaxoChallenge_172391	Riboviria	0.9964689612388611	NA	NA	Orthornavirae	0.9964213967323303	NA	NA	Pisuviricota	0.9918323755264282	NA	NA	Pisoniviricetes	0.9916359186172485	NA	NA	Picornavirales	0.9900383949279785	NA	NA	Secoviridae	0.9892407655715942	Comovirinae	0.9878363609313965	Nepovirus	0.9878238439559937	NA	NA	Nepovirus cari	0.98161423
ICTVTaxoChallenge_172392	Duplodnaviria	0.9778808355331421	NA	NA	Heunggongvirae	0.9778808355331421	NA	NA	Uroviricota	0.9778292179107666	NA	NA	Caudoviricetes	0.9778292179107666	NA	NA	NA	NA	NA	NA	NA	NA	Vequintavirinae	0.4521790146827698	Mydovirus	0.1827198714017868	NA	NA	Mydovirus KB57	0.09773452
ICTVTaxoChallenge_172420	Monodnaviria	0.9997348189353943	NA	NA	Shotokuvirae	0.9997348189353943	NA	NA	Cressdnaviricota	0.9997342228889465	NA	NA	Arfiviricetes	0.9949477910995483	NA	NA	Mulpavirales	0.9949196577072144	NA	NA	Nanoviridae	0.9949183464050293	NA	NA	Nanovirus	0.9949183464050293	NA	NA	Nanovirus necropisi	0.9842497
ICTVTaxoChallenge_172466	Riboviria	0.8565126657485962	NA	NA	Orthornavirae	0.8554615378379822	NA	NA	Lenarviricota	0.8499351739883423	NA	NA	Leviviricetes	0.8499155044555664	NA	NA	Norzivirales	0.8062763214111328	NA	NA	Fiersviridae	0.7339732646942139	NA	NA	Meblowovirus	0.14465218782424927	NA	NA	Meblowovirus defluviicola	0.14465219
ICTVTaxoChallenge_172470	Riboviria	0.9995961785316467	NA	NA	Orthornavirae	0.9995935559272766	NA	NA	Kitrinoviricota	0.6059583425521851	NA	NA	Alsuviricetes	0.6059470176696777	NA	NA	Tymovirales	0.5625214576721191	NA	NA	Betaflexiviridae	0.5624889731407166	Quinvirinae	0.5340588688850403	Carlavirus	0.34348538517951965	NA	NA	Carlavirus vignae	0.2965223
ICTVTaxoChallenge_172487	Duplodnaviria	0.9996762275695801	NA	NA	Heunggongvirae	0.9996762275695801	NA	NA	Uroviricota	0.9996567368507385	NA	NA	Caudoviricetes	0.9996567368507385	NA	NA	NA	NA	NA	NA	NA	NA	Nclasvirinae	0.27508893609046936	Charlievirus	0.27508893609046936	NA	NA	Charlievirus Philonius	0.029999929
ICTVTaxoChallenge_172496	Riboviria	0.9992473125457764	NA	NA	Orthornavirae	0.9992384910583496	NA	NA	Negarnaviricota	0.9992160797119141	Polyploviricotina	0.9979932904243469	Bunyaviricetes	0.9979932904243469	NA	NA	Elliovirales	0.9959688186645508	NA	NA	Fimoviridae	0.9958829879760742	NA	NA	Emaravirus	0.9958829879760742	NA	NA	Emaravirus corynocarpi	0.9431257
ICTVTaxoChallenge_172502	Duplodnaviria	0.9949663877487183	NA	NA	Heunggongvirae	0.9949663877487183	NA	NA	Uroviricota	0.9949363470077515	NA	NA	Caudoviricetes	0.9949363470077515	NA	NA	NA	NA	NA	NA	NA	NA	NA	NA	Barnyardvirus	0.2241789847612381	NA	NA	Barnyardvirus barnyard	0.15373841
ICTVTaxoChallenge_17251	Duplodnaviria	0.6940062046051025	NA	NA	Heunggongvirae	0.6940062046051025	NA	NA	Uroviricota	0.6612508296966553	NA	NA	Caudoviricetes	0.6612508296966553	NA	NA	NA	NA	NA	NA	Chimalliviridae	0.45205381512641907	Gorgonvirinae	0.41720685362815857	Aphroditevirus	0.3616302013397217	NA	NA	Aphroditevirus av2TSL2019	0.17433214
ICTVTaxoChallenge_172512	Riboviria	0.9998767375946045	NA	NA	Orthornavirae	0.9990172386169434	NA	NA	Negarnaviricota	0.9968791007995605	Polyploviricotina	0.6979138851165771	Bunyaviricetes	0.6881173849105835	NA	NA	Hareavirales	0.6848681569099426	NA	NA	Nairoviridae	0.684726893901825	NA	NA	Orthonairovirus	0.684726893901825	NA	NA	Orthonairovirus nairobiense	0.34344074
ICTVTaxoChallenge_172534	Duplodnaviria	0.9430968761444092	NA	NA	Heunggongvirae	0.9430968761444092	NA	NA	Uroviricota	0.9371768236160278	NA	NA	Caudoviricetes	0.9371768236160278	NA	NA	NA	NA	NA	NA	Peduoviridae	0.18381427228450775	NA	NA	Peduovirus	0.07059791684150696	NA	NA	Peduovirus SIDE7	0.02295091
ICTVTaxoChallenge_17254	Duplodnaviria	0.9940752983093262	NA	NA	Heunggongvirae	0.9940752983093262	NA	NA	Uroviricota	0.9940691590309143	NA	NA	Caudoviricetes	0.9940691590309143	NA	NA	NA	NA	NA	NA	Autographiviridae	0.9873442053794861	Slopekvirinae	0.9451876282691956	Drulisvirus	0.9451083540916443	NA	NA	Drulisvirus SFN6B	0.19833893
ICTVTaxoChallenge_172567	Monodnaviria	0.9999659061431885	NA	NA	Shotokuvirae	0.9999659061431885	NA	NA	Cressdnaviricota	0.9999659061431885	NA	NA	Repensiviricetes	0.9999659061431885	NA	NA	Geplafuvirales	0.9999659061431885	NA	NA	Geminiviridae	0.9999628067016602	NA	NA	Begomovirus	0.9999517202377319	NA	NA	Begomovirus gossypii	0.18713969
ICTVTaxoChallenge_172571	Riboviria	0.708169162273407	NA	NA	Orthornavirae	0.7056971788406372	NA	NA	Duplornaviricota	0.51398104429245	NA	NA	Resentoviricetes	0.4802369475364685	NA	NA	Reovirales	0.4802369475364685	NA	NA	Spinareoviridae	0.46622779965400696	NA	NA	Orthoreovirus	0.4330868124961853	NA	NA	Orthoreovirus neoavis	0.21348421
ICTVTaxoChallenge_172572	Riboviria	0.7320391535758972	NA	NA	Orthornavirae	0.731266975402832	NA	NA	Kitrinoviricota	0.47497373819351196	NA	NA	Alsuviricetes	0.379010945558548	NA	NA	Martellivirales	0.2523098289966583	NA	NA	Togaviridae	0.09543324261903763	NA	NA	Alphavirus	0.09543324261903763	NA	NA	Alphavirus seal	0.03115355
ICTVTaxoChallenge_172595	Riboviria	0.9313667416572571	NA	NA	Orthornavirae	0.9313583970069885	NA	NA	Pisuviricota	0.9303297996520996	NA	NA	Pisoniviricetes	0.9303150177001953	NA	NA	Nidovirales	0.9301031231880188	Cornidovirineae	0.9300981163978577	Coronaviridae	0.9300981163978577	Orthocoronavirinae	0.9300981163978577	Alphacoronavirus	0.8809943795204163	Minunacovirus	0.28606441617012024	Alphacoronavirus pusilli	0.28514302
ICTVTaxoChallenge_172607	Riboviria	0.9211808443069458	NA	NA	NA	NA	NA	NA	NA	NA	NA	NA	NA	NA	NA	NA	NA	NA	NA	NA	Polymycoviridae	0.531589150428772	NA	NA	Polymycovirus	0.531589150428772	NA	NA	Polymycovirus aspergilli	0.43238157
ICTVTaxoChallenge_172630	Duplodnaviria	0.9929656982421875	NA	NA	Heunggongvirae	0.9929656982421875	NA	NA	Uroviricota	0.9918747544288635	NA	NA	Caudoviricetes	0.9918747544288635	NA	NA	NA	NA	NA	NA	Straboviridae	0.5247514247894287	NA	NA	Krischvirus	0.2699373960494995	NA	NA	Krischvirus georgiaone	0.12167986
ICTVTaxoChallenge_172635	Duplodnaviria	0.9287337064743042	NA	NA	Heunggongvirae	0.9287337064743042	NA	NA	Uroviricota	0.9282006025314331	NA	NA	Caudoviricetes	0.9282006025314331	NA	NA	NA	NA	NA	NA	NA	NA	Beaumontvirinae	0.14055344462394714	Siaravirus	0.06148054450750351	NA	NA	Siaravirus siara	0.061480545
ICTVTaxoChallenge_172671	Duplodnaviria	0.5864654779434204	NA	NA	Heunggongvirae	0.5864654779434204	NA	NA	Uroviricota	0.5864154696464539	NA	NA	Caudoviricetes	0.5864154696464539	NA	NA	NA	NA	NA	NA	Herelleviridae	0.2982359230518341	Bastillevirinae	0.21267275512218475	Wphvirus	0.06509952247142792	NA	NA	Wphvirus BPS10C	0.023418512
ICTVTaxoChallenge_172689	Monodnaviria	0.9999990463256836	NA	NA	Shotokuvirae	0.9999990463256836	NA	NA	Cressdnaviricota	0.9999990463256836	NA	NA	Repensiviricetes	0.9999990463256836	NA	NA	Geplafuvirales	0.9999990463256836	NA	NA	Geminiviridae	0.9999990463256836	NA	NA	Begomovirus	0.9999990463256836	NA	NA	Begomovirus solanumlaosense	0.9981719
ICTVTaxoChallenge_172692	Monodnaviria	0.9361619353294373	NA	NA	Shotokuvirae	0.9361618161201477	NA	NA	Cossaviricota	0.9361592531204224	NA	NA	Quintoviricetes	0.9360283613204956	NA	NA	Piccovirales	0.9360283613204956	NA	NA	Parvoviridae	0.9360283613204956	Parvovirinae	0.925075888633728	Protoparvovirus	0.8190038800239563	NA	NA	Protoparvovirus primate2	0.4740342
ICTVTaxoChallenge_172694	Duplodnaviria	0.9884967803955078	NA	NA	Heunggongvirae	0.9884967803955078	NA	NA	Uroviricota	0.9884541034698486	NA	NA	Caudoviricetes	0.9884541034698486	NA	NA	NA	NA	NA	NA	Rountreeviridae	0.1642865091562271	Sarlesvirinae	0.12429241091012955	Copernicusvirus	0.12408529222011566	NA	NA	Copernicusvirus Ef62	0.020533957
ICTVTaxoChallenge_172696	Duplodnaviria	0.9997172951698303	NA	NA	Heunggongvirae	0.9997172951698303	NA	NA	Uroviricota	0.9997172951698303	NA	NA	Caudoviricetes	0.9997172951698303	NA	NA	NA	NA	NA	NA	Autographiviridae	0.9594225883483887	Studiervirinae	0.9592793583869934	Teseptimavirus	0.9008558392524719	NA	NA	Teseptimavirus 13a	0.18037093
ICTVTaxoChallenge_172710	Riboviria	0.9987982511520386	NA	NA	Orthornavirae	0.9846681952476501	NA	NA	Negarnaviricota	0.959333598613739	Polyploviricotina	0.9125926494598389	Bunyaviricetes	0.9125745892524719	NA	NA	Elliovirales	0.8923383355140686	NA	NA	Phasmaviridae	0.7963351011276245	NA	NA	Feravirus	0.7958224415779114	NA	NA	Feravirus ferakinum	0.72905904
ICTVTaxoChallenge_172730	Monodnaviria	0.9983035326004028	NA	NA	Shotokuvirae	0.9983035326004028	NA	NA	Cossaviricota	0.9983035326004028	NA	NA	Papovaviricetes	0.9983012676239014	NA	NA	Sepolyvirales	0.998297929763794	NA	NA	Polyomaviridae	0.998297929763794	NA	NA	Alphapolyomavirus	0.9979783892631531	NA	NA	Alphapolyomavirus secarplanirostris	0.97225285
ICTVTaxoChallenge_172746	Duplodnaviria	0.993665874004364	NA	NA	Heunggongvirae	0.993665874004364	NA	NA	Uroviricota	0.992760181427002	NA	NA	Caudoviricetes	0.992760181427002	NA	NA	NA	NA	NA	NA	NA	NA	Dolichocephalovirinae	0.12655140459537506	Bertelyvirus	0.060730427503585815	NA	NA	Bertelyvirus SC	0.043376256
ICTVTaxoChallenge_17277	Duplodnaviria	0.7600637674331665	NA	NA	Heunggongvirae	0.7600637674331665	NA	NA	Uroviricota	0.7599081993103027	NA	NA	Caudoviricetes	0.7599081993103027	NA	NA	NA	NA	NA	NA	Autographiviridae	0.5925637483596802	Studiervirinae	0.4431106746196747	Przondovirus	0.27830320596694946	NA	NA	Przondovirus KN11	0.046931397
ICTVTaxoChallenge_172778	Riboviria	0.9929319620132446	NA	NA	Orthornavirae	0.9929312467575073	NA	NA	Lenarviricota	0.9903655052185059	NA	NA	Leviviricetes	0.975648820400238	NA	NA	Timlovirales	0.8659883141517639	NA	NA	Steitzviridae	0.86575847864151	NA	NA	Hodnevirus	0.4103861153125763	NA	NA	Hodnevirus arvenecus	0.16054305
ICTVTaxoChallenge_172789	Monodnaviria	0.9993320107460022	NA	NA	Shotokuvirae	0.9993320107460022	NA	NA	Cressdnaviricota	0.9993320107460022	NA	NA	Repensiviricetes	0.9993284344673157	NA	NA	Geplafuvirales	0.9993284344673157	NA	NA	Geminiviridae	0.9993281960487366	NA	NA	Begomovirus	0.9993128180503845	NA	NA	Begomovirus sidaflavaneti	0.6833099
ICTVTaxoChallenge_172800	Riboviria	0.8913055658340454	NA	NA	Orthornavirae	0.8908997178077698	NA	NA	Negarnaviricota	0.8857417106628418	Polyploviricotina	0.694856584072113	Bunyaviricetes	0.6948543190956116	NA	NA	Hareavirales	0.6942439079284668	NA	NA	Arenaviridae	0.6820626258850098	NA	NA	Mammarenavirus	0.6812999248504639	NA	NA	Mammarenavirus wenzhouense	0.23213507
ICTVTaxoChallenge_172856	Riboviria	0.9907006025314331	NA	NA	Orthornavirae	0.9906096458435059	NA	NA	Duplornaviricota	0.9902842044830322	NA	NA	Resentoviricetes	0.9897034168243408	NA	NA	Reovirales	0.9897034168243408	NA	NA	Spinareoviridae	0.9896878600120544	NA	NA	Orthoreovirus	0.989565372467041	NA	NA	Orthoreovirus avis	0.9851254
ICTVTaxoChallenge_172857	Duplodnaviria	0.9993445873260498	NA	NA	Heunggongvirae	0.9993445873260498	NA	NA	Uroviricota	0.9993360042572021	NA	NA	Caudoviricetes	0.9993360042572021	NA	NA	NA	NA	NA	NA	NA	NA	NA	NA	Ceduovirus	0.45960092544555664	NA	NA	Ceduovirus bIL67	0.17255937
ICTVTaxoChallenge_172876	Riboviria	0.9687802195549011	NA	NA	Orthornavirae	0.9683090448379517	NA	NA	Kitrinoviricota	0.8999100923538208	NA	NA	Alsuviricetes	0.8999089002609253	NA	NA	Martellivirales	0.8983333110809326	NA	NA	Closteroviridae	0.8754615187644958	NA	NA	Crinivirus	0.6812600493431091	NA	NA	Crinivirus pseudobetae	0.5253168
ICTVTaxoChallenge_172878	Duplodnaviria	0.7923851013183594	NA	NA	Heunggongvirae	0.7923851013183594	NA	NA	Uroviricota	0.762994647026062	NA	NA	Caudoviricetes	0.762994647026062	NA	NA	NA	NA	NA	NA	Ackermannviridae	0.5531643033027649	Cvivirinae	0.5312579870223999	Kuttervirus	0.5312579870223999	NA	NA	Kuttervirus kv38	0.045776036
ICTVTaxoChallenge_172907	Varidnaviria	0.5344412326812744	NA	NA	Bamfordvirae	0.5344412326812744	NA	NA	Nucleocytoviricota	0.5341451168060303	NA	NA	Pokkesviricetes	0.31446176767349243	NA	NA	Chitovirales	0.3144474923610687	NA	NA	Poxviridae	0.3144474923610687	Chordopoxvirinae	0.21788033843040466	Orthopoxvirus	0.1259603649377823	NA	NA	Orthopoxvirus volepox	0.104782976
ICTVTaxoChallenge_172925	Riboviria	0.45298147201538086	NA	NA	Orthornavirae	0.45272883772850037	NA	NA	Lenarviricota	0.25783565640449524	NA	NA	Leviviricetes	0.25754401087760925	NA	NA	Norzivirales	0.25419628620147705	NA	NA	Fiersviridae	0.19583575427532196	NA	NA	Trotivirus	0.02849855087697506	NA	NA	Trotivirus fundivicinum	0.017169787
ICTVTaxoChallenge_17293	Riboviria	0.7912458181381226	NA	NA	Orthornavirae	0.7912328839302063	NA	NA	Lenarviricota	0.5837969183921814	NA	NA	Leviviricetes	0.5754147171974182	NA	NA	Norzivirales	0.5200863480567932	NA	NA	Fiersviridae	0.3630165755748749	NA	NA	Andhaxevirus	0.07473615556955338	NA	NA	Andhaxevirus pedenecus	0.03431552
ICTVTaxoChallenge_172937	Duplodnaviria	0.9870536923408508	NA	NA	Heunggongvirae	0.9870536923408508	NA	NA	Uroviricota	0.9868334531784058	NA	NA	Caudoviricetes	0.9868334531784058	NA	NA	NA	NA	NA	NA	Drexlerviridae	0.5124188661575317	Tunavirinae	0.25537267327308655	Tunavirus	0.25537264347076416	NA	NA	Tunavirus ADB2	0.0358985
ICTVTaxoChallenge_172966	Riboviria	0.999068558216095	NA	NA	Orthornavirae	0.999068558216095	NA	NA	Pisuviricota	0.969572126865387	NA	NA	Pisoniviricetes	0.96329265832901	NA	NA	Picornavirales	0.9357463717460632	NA	NA	Picornaviridae	0.9356990456581116	Ensavirinae	0.8087418675422668	Enterovirus	0.8080844283103943	NA	NA	Enterovirus alphacoxsackie	0.57867485
ICTVTaxoChallenge_172970	Duplodnaviria	0.9994204044342041	NA	NA	Heunggongvirae	0.9994204044342041	NA	NA	Uroviricota	0.9994202852249146	NA	NA	Caudoviricetes	0.9994202852249146	NA	NA	NA	NA	NA	NA	Autographiviridae	0.9545655250549316	Studiervirinae	0.9469349384307861	Teetrevirus	0.7464451789855957	NA	NA	Teetrevirus KPN3	0.24819499
ICTVTaxoChallenge_172984	Monodnaviria	0.4566335678100586	NA	NA	Shotokuvirae	0.4561317265033722	NA	NA	Cossaviricota	0.2938201129436493	NA	NA	Quintoviricetes	0.29379940032958984	NA	NA	Piccovirales	0.29379940032958984	NA	NA	Parvoviridae	0.29379940032958984	Densovirinae	0.28329744935035706	Iteradensovirus	0.25962308049201965	NA	NA	Iteradensovirus lepidopteran1	0.10510084
ICTVTaxoChallenge_172990	Duplodnaviria	0.9984116554260254	NA	NA	Heunggongvirae	0.9984116554260254	NA	NA	Uroviricota	0.9984076023101807	NA	NA	Caudoviricetes	0.9984076023101807	NA	NA	NA	NA	NA	NA	NA	NA	Deeyouvirinae	0.6617999076843262	Octobienvirus	0.578804612159729	NA	NA	Octobienvirus sephiroth	0.23701419
ICTVTaxoChallenge_173001	Duplodnaviria	0.8886705636978149	NA	NA	Heunggongvirae	0.8886705636978149	NA	NA	Uroviricota	0.8886674046516418	NA	NA	Caudoviricetes	0.8886674046516418	NA	NA	NA	NA	NA	NA	Kyanoviridae	0.6240556836128235	NA	NA	Shandvirus	0.14078137278556824	NA	NA	Shandvirus sb64	0.13005492
ICTVTaxoChallenge_173017	Duplodnaviria	0.9786583185195923	NA	NA	Heunggongvirae	0.9786583185195923	NA	NA	Uroviricota	0.9776463508605957	NA	NA	Caudoviricetes	0.9776463508605957	NA	NA	NA	NA	NA	NA	Demerecviridae	0.5615671873092651	Markadamsvirinae	0.5116252303123474	Tequintavirus	0.39975446462631226	NA	NA	Tequintavirus IME178	0.019129856
ICTVTaxoChallenge_17305	Monodnaviria	0.9305682182312012	NA	NA	Shotokuvirae	0.9305682182312012	NA	NA	Cossaviricota	0.9305682182312012	NA	NA	Papovaviricetes	0.9254469275474548	NA	NA	Sepolyvirales	0.9217008948326111	NA	NA	Polyomaviridae	0.9217008948326111	NA	NA	Gammapolyomavirus	0.9213510751724243	NA	NA	Gammapolyomavirus pypyrrhula	0.7947706
ICTVTaxoChallenge_173066	Duplodnaviria	0.9676368236541748	NA	NA	Heunggongvirae	0.9676368236541748	NA	NA	Uroviricota	0.9675313234329224	NA	NA	Caudoviricetes	0.9675313234329224	NA	NA	NA	NA	NA	NA	Ackermannviridae	0.830338716506958	Cvivirinae	0.716647207736969	Kuttervirus	0.716647207736969	NA	NA	Kuttervirus maynard	0.097548336
ICTVTaxoChallenge_173078	Riboviria	0.9270570278167725	NA	NA	Orthornavirae	0.9265957474708557	NA	NA	Pisuviricota	0.8640679121017456	NA	NA	Pisoniviricetes	0.8577890396118164	NA	NA	Picornavirales	0.4394546449184418	NA	NA	Picornaviridae	0.43302229046821594	Caphthovirinae	0.3181604743003845	Senecavirus	0.3074514865875244	NA	NA	Senecavirus valles	0.30412644
ICTVTaxoChallenge_173083	Riboviria	0.9991506338119507	NA	NA	Orthornavirae	0.9991506338119507	NA	NA	Lenarviricota	0.9983056783676147	NA	NA	Leviviricetes	0.9982903003692627	NA	NA	Norzivirales	0.7971782684326172	NA	NA	Atkinsviridae	0.7925878763198853	NA	NA	Hysdruvirus	0.7149949669837952	NA	NA	Hysdruvirus telluricola	0.45906436
ICTVTaxoChallenge_173093	Monodnaviria	0.9999998807907104	NA	NA	Shotokuvirae	0.9999998807907104	NA	NA	Cressdnaviricota	0.9999998807907104	NA	NA	Repensiviricetes	0.9999998807907104	NA	NA	Geplafuvirales	0.9999998807907104	NA	NA	Geminiviridae	0.9999996423721313	NA	NA	Begomovirus	0.9999996423721313	NA	NA	Begomovirus cucumis	0.9605207
ICTVTaxoChallenge_17310	Riboviria	0.9952595829963684	NA	NA	Orthornavirae	0.9952588677406311	NA	NA	Duplornaviricota	0.992608904838562	NA	NA	Resentoviricetes	0.9926081895828247	NA	NA	Reovirales	0.9926081895828247	NA	NA	Spinareoviridae	0.8110672235488892	NA	NA	Cypovirus	0.7999690771102905	NA	NA	Cypovirus trichoplusiae	0.6926023
ICTVTaxoChallenge_173100	Duplodnaviria	0.9947478175163269	NA	NA	Heunggongvirae	0.9947478175163269	NA	NA	Uroviricota	0.9945804476737976	NA	NA	Caudoviricetes	0.9945804476737976	NA	NA	NA	NA	NA	NA	Casjensviridae	0.48463213443756104	NA	NA	Chivirus	0.4693441689014435	NA	NA	Chivirus KpYy141	0.11304462
ICTVTaxoChallenge_173108	Duplodnaviria	0.9633113741874695	NA	NA	Heunggongvirae	0.9633113741874695	NA	NA	Uroviricota	0.963310718536377	NA	NA	Caudoviricetes	0.963310718536377	NA	NA	NA	NA	NA	NA	Kyanoviridae	0.7717932462692261	NA	NA	Brizovirus	0.09081383049488068	NA	NA	Brizovirus rhodeisland06	0.05448131
ICTVTaxoChallenge_173136	Duplodnaviria	0.9838853478431702	NA	NA	Heunggongvirae	0.9838853478431702	NA	NA	Uroviricota	0.9811710715293884	NA	NA	Caudoviricetes	0.9811710715293884	NA	NA	NA	NA	NA	NA	Casjensviridae	0.31254100799560547	NA	NA	Sharonstreetvirus	0.11611279845237732	NA	NA	Sharonstreetvirus BUCT551	0.075519264
ICTVTaxoChallenge_173142	Riboviria	0.9932061433792114	NA	NA	Orthornavirae	0.9931670427322388	NA	NA	Negarnaviricota	0.9699633717536926	Haploviricotina	0.9643317461013794	Monjiviricetes	0.9643259048461914	NA	NA	Mononegavirales	0.9640026688575745	NA	NA	Rhabdoviridae	0.6098216772079468	Alpharhabdovirinae	0.5391333103179932	Sigmavirus	0.18147245049476624	NA	NA	Sigmavirus immigrans	0.06560255
ICTVTaxoChallenge_173155	NA	NA	NA	NA	NA	NA	NA	NA	NA	NA	NA	NA	NA	NA	NA	NA	NA	NA	NA	NA	Anelloviridae	0.9999700784683228	NA	NA	Gammatorquevirus	0.9982583522796631	NA	NA	Gammatorquevirus homidi6	0.9980849
ICTVTaxoChallenge_173178	Duplodnaviria	0.5419921278953552	NA	NA	Heunggongvirae	0.5419921278953552	NA	NA	Uroviricota	0.5381125807762146	NA	NA	Caudoviricetes	0.5381125807762146	NA	NA	NA	NA	NA	NA	NA	NA	Skurskavirinae	0.47920161485671997	Pakpunavirus	0.42648056149482727	NA	NA	Pakpunavirus LCK69	0.032995652
ICTVTaxoChallenge_173183	Duplodnaviria	0.9906087517738342	NA	NA	Heunggongvirae	0.9906087517738342	NA	NA	Uroviricota	0.9905931949615479	NA	NA	Caudoviricetes	0.9905931949615479	NA	NA	NA	NA	NA	NA	NA	NA	Vequintavirinae	0.8383435010910034	Vequintavirus	0.7411075830459595	NA	NA	Vequintavirus A512	0.08383888
ICTVTaxoChallenge_173232	Riboviria	0.7009255290031433	NA	NA	Orthornavirae	0.6974413990974426	NA	NA	Duplornaviricota	0.461215078830719	NA	NA	Resentoviricetes	0.331246018409729	NA	NA	Reovirales	0.331246018409729	NA	NA	Spinareoviridae	0.3062284588813782	NA	NA	Coltivirus	0.2971413731575012	NA	NA	Coltivirus taiense	0.23770936
ICTVTaxoChallenge_173292	Monodnaviria	0.9999998807907104	NA	NA	Shotokuvirae	0.9999998807907104	NA	NA	Cressdnaviricota	0.9999998807907104	NA	NA	Repensiviricetes	0.9999998807907104	NA	NA	Geplafuvirales	0.9999998807907104	NA	NA	Geminiviridae	0.9999998807907104	NA	NA	Begomovirus	0.9999998807907104	NA	NA	Begomovirus solanumrajasthanense	0.9993179
ICTVTaxoChallenge_173302	Riboviria	0.9979386925697327	NA	NA	Orthornavirae	0.9978882670402527	NA	NA	Lenarviricota	0.9939547181129456	NA	NA	Howeltoviricetes	0.9929523468017578	NA	NA	Cryppavirales	0.9929523468017578	NA	NA	Mitoviridae	0.9929523468017578	NA	NA	Unuamitovirus	0.9928564429283142	NA	NA	Unuamitovirus crri1	0.9911848
ICTVTaxoChallenge_173309	Riboviria	0.47813281416893005	NA	NA	Orthornavirae	0.4720646142959595	NA	NA	Negarnaviricota	0.2554306089878082	Haploviricotina	0.23073965311050415	Monjiviricetes	0.2292492836713791	NA	NA	Mononegavirales	0.21962493658065796	NA	NA	Mymonaviridae	0.16659200191497803	NA	NA	Penicillimonavirus	0.05539264529943466	NA	NA	Penicillimonavirus betaerysiphe	0.055276375
ICTVTaxoChallenge_173314	Duplodnaviria	0.9226461052894592	NA	NA	Heunggongvirae	0.9226461052894592	NA	NA	Uroviricota	0.9226303100585938	NA	NA	Caudoviricetes	0.9226303100585938	NA	NA	NA	NA	NA	NA	Kyanoviridae	0.7831322550773621	NA	NA	Vellamovirus	0.08106503635644913	NA	NA	Vellamovirus syn1	0.04503306
ICTVTaxoChallenge_173318	Riboviria	0.9354003667831421	NA	NA	Orthornavirae	0.9340665936470032	NA	NA	Negarnaviricota	0.9339272975921631	Polyploviricotina	0.840025782585144	Bunyaviricetes	0.8400256037712097	NA	NA	Hareavirales	0.8393515944480896	NA	NA	Phenuiviridae	0.7968330979347229	NA	NA	Coguvirus	0.5826419591903687	NA	NA	Coguvirus chinense	0.54292595
ICTVTaxoChallenge_173335	Riboviria	0.9991501569747925	NA	NA	Orthornavirae	0.9991499185562134	NA	NA	Lenarviricota	0.998947262763977	NA	NA	Howeltoviricetes	0.9400542378425598	NA	NA	Cryppavirales	0.9400542378425598	NA	NA	Mitoviridae	0.9400542378425598	NA	NA	Duamitovirus	0.9400208592414856	NA	NA	Duamitovirus rhir1	0.9399979
ICTVTaxoChallenge_173369	Varidnaviria	0.5657034516334534	NA	NA	Bamfordvirae	0.5657034516334534	NA	NA	Nucleocytoviricota	0.5608258843421936	NA	NA	Megaviricetes	0.43282535672187805	NA	NA	Imitervirales	0.3792501986026764	NA	NA	Mimiviridae	0.3754613697528839	Megamimivirinae	0.36551710963249207	Mimivirus	0.18105122447013855	NA	NA	Mimivirus lagoaense	0.09331402
ICTVTaxoChallenge_173377	Duplodnaviria	0.972456693649292	NA	NA	Heunggongvirae	0.972456693649292	NA	NA	Uroviricota	0.9691736102104187	NA	NA	Caudoviricetes	0.9691736102104187	NA	NA	NA	NA	NA	NA	Casjensviridae	0.4503696858882904	NA	NA	Lavrentievavirus	0.42648187279701233	NA	NA	Lavrentieva E21	0.16281253
ICTVTaxoChallenge_173380	Duplodnaviria	0.9958006143569946	NA	NA	Heunggongvirae	0.9958006143569946	NA	NA	Uroviricota	0.9957305192947388	NA	NA	Caudoviricetes	0.9957305192947388	NA	NA	NA	NA	NA	NA	Chimalliviridae	0.5108181238174438	NA	NA	Agricanvirus	0.2662890553474426	NA	NA	Agricanvirus desertfox	0.1849865
ICTVTaxoChallenge_173383	Riboviria	0.5972846746444702	NA	NA	Orthornavirae	0.5972819924354553	NA	NA	Lenarviricota	0.5898042917251587	NA	NA	Leviviricetes	0.5898040533065796	NA	NA	Norzivirales	0.534101128578186	NA	NA	Fiersviridae	0.4750361740589142	NA	NA	Radbaivirus	0.24716883897781372	NA	NA	Radbaivirus asiadaptatum	0.13806385
ICTVTaxoChallenge_173410	Riboviria	0.90472412109375	NA	NA	Orthornavirae	0.9039939641952515	NA	NA	Negarnaviricota	0.9019265174865723	Haploviricotina	0.8982133865356445	Monjiviricetes	0.8982133865356445	NA	NA	Jingchuvirales	0.5618783235549927	NA	NA	Chuviridae	0.5618536472320557	NA	NA	Scarabeuvirus	0.5618269443511963	NA	NA	Scarabeuvirus hubeiense	0.5618258
ICTVTaxoChallenge_173423	Riboviria	0.9999794960021973	NA	NA	Orthornavirae	0.9999781847000122	NA	NA	Negarnaviricota	0.9695247411727905	Polyploviricotina	0.969398558139801	Bunyaviricetes	0.9693892002105713	NA	NA	Hareavirales	0.9681633710861206	NA	NA	Phenuiviridae	0.615804135799408	NA	NA	Phlebovirus	0.4682118892669678	NA	NA	Phlebovirus niqueense	0.17505874
ICTVTaxoChallenge_173430	Duplodnaviria	0.9994528889656067	NA	NA	Heunggongvirae	0.9994528889656067	NA	NA	Uroviricota	0.9994528889656067	NA	NA	Caudoviricetes	0.9994528889656067	NA	NA	NA	NA	NA	NA	Autographiviridae	0.9850995540618896	Studiervirinae	0.9808821082115173	Przondovirus	0.6156535148620605	NA	NA	Przondovirus KP32	0.14645156
ICTVTaxoChallenge_17345	Varidnaviria	0.5620864629745483	NA	NA	Bamfordvirae	0.5620864629745483	NA	NA	Nucleocytoviricota	0.5443834066390991	NA	NA	Pokkesviricetes	0.3916568458080292	NA	NA	Chitovirales	0.3803269863128662	NA	NA	Poxviridae	0.3803269863128662	Chordopoxvirinae	0.37938392162323	Orthopoxvirus	0.3343873620033264	NA	NA	Orthopoxvirus vaccinia	0.062367477
ICTVTaxoChallenge_173495	Duplodnaviria	0.39638182520866394	NA	NA	Heunggongvirae	0.39638182520866394	NA	NA	Peploviricota	0.39264431595802307	NA	NA	Herviviricetes	0.39264431595802307	NA	NA	Herpesvirales	0.39264431595802307	NA	NA	Orthoherpesviridae	0.3747907280921936	Gammaherpesvirinae	0.37301304936408997	Rhadinovirus	0.16658462584018707	NA	NA	Rhadinovirus atelinegamma3	0.05099653
ICTVTaxoChallenge_173536	Duplodnaviria	0.9831885695457458	NA	NA	Heunggongvirae	0.9831885695457458	NA	NA	Uroviricota	0.9813783764839172	NA	NA	Caudoviricetes	0.9813783764839172	NA	NA	NA	NA	NA	NA	Duneviridae	0.05711238458752632	NA	NA	Ingelinevirus	0.044181469827890396	NA	NA	Ingelinevirus ingeline	0.04418147
ICTVTaxoChallenge_173557	Riboviria	0.9952621459960938	NA	NA	Orthornavirae	0.9952119588851929	NA	NA	Lenarviricota	0.9944250583648682	NA	NA	Leviviricetes	0.9944237470626831	NA	NA	Timlovirales	0.7249335646629333	NA	NA	Steitzviridae	0.7210422158241272	NA	NA	Alehxovirus	0.16350287199020386	NA	NA	Alehxovirus humivicinum	0.06949191
ICTVTaxoChallenge_173561	Duplodnaviria	0.5937036275863647	NA	NA	Heunggongvirae	0.5937036275863647	NA	NA	Uroviricota	0.5838556289672852	NA	NA	Caudoviricetes	0.5838556289672852	NA	NA	NA	NA	NA	NA	NA	NA	NA	NA	Plateaulakevirus	0.1413278728723526	NA	NA	Plateaulakevirus pv4L372D	0.061279956
ICTVTaxoChallenge_173592	Monodnaviria	0.6740832924842834	NA	NA	Shotokuvirae	0.6740832924842834	NA	NA	Cossaviricota	0.6739815473556519	NA	NA	Quintoviricetes	0.6715417504310608	NA	NA	Piccovirales	0.6715417504310608	NA	NA	Parvoviridae	0.6715417504310608	Parvovirinae	0.6679819822311401	Protoparvovirus	0.6497573256492615	NA	NA	Protoparvovirus carnivoran5	0.628697
ICTVTaxoChallenge_17360	Riboviria	0.9998487234115601	NA	NA	Orthornavirae	0.9998476505279541	NA	NA	Negarnaviricota	0.9998281002044678	Polyploviricotina	0.9987514019012451	Bunyaviricetes	0.9987479448318481	NA	NA	Hareavirales	0.9973724484443665	NA	NA	Phenuiviridae	0.9972487688064575	NA	NA	Phlebovirus	0.9048349857330322	NA	NA	Phlebovirus embossosense	0.20084593
ICTVTaxoChallenge_173619	Duplodnaviria	0.9998751282691956	NA	NA	Heunggongvirae	0.9998751282691956	NA	NA	Uroviricota	0.9998745322227478	NA	NA	Caudoviricetes	0.9998745322227478	NA	NA	NA	NA	NA	NA	Autographiviridae	0.2747419774532318	Studiervirinae	0.18266606330871582	Ghunavirus	0.17194052040576935	NA	NA	Ghunavirus 17A	0.12921678
ICTVTaxoChallenge_173634	Duplodnaviria	0.5323794484138489	NA	NA	Heunggongvirae	0.5323794484138489	NA	NA	Uroviricota	0.5297440886497498	NA	NA	Caudoviricetes	0.5297440886497498	NA	NA	NA	NA	NA	NA	Straboviridae	0.3593655526638031	Tevenvirinae	0.23332878947257996	Tequatrovirus	0.2298683077096939	NA	NA	Tequatrovirus yueel1	0.054236047
ICTVTaxoChallenge_173652	Riboviria	0.9995597004890442	NA	NA	Orthornavirae	0.9993752837181091	NA	NA	Negarnaviricota	0.9967836737632751	Haploviricotina	0.9879959225654602	Monjiviricetes	0.9879959225654602	NA	NA	Mononegavirales	0.98751300573349	NA	NA	Rhabdoviridae	0.7767852544784546	Betarhabdovirinae	0.7733957767486572	Dichorhavirus	0.6442387104034424	NA	NA	Dichorhavirus leprosis	0.24467771
ICTVTaxoChallenge_173672	Duplodnaviria	0.9881503582000732	NA	NA	Heunggongvirae	0.9881503582000732	NA	NA	Uroviricota	0.9878965616226196	NA	NA	Caudoviricetes	0.9878965616226196	NA	NA	NA	NA	NA	NA	Mesyanzhinovviridae	0.6895132660865784	Bradleyvirinae	0.5706788897514343	Abidjanvirus	0.4778554439544678	NA	NA	Abidjanvirus ZC01	0.17490044
ICTVTaxoChallenge_173676	Riboviria	0.9247939586639404	NA	NA	Orthornavirae	0.9234946966171265	NA	NA	Duplornaviricota	0.43506863713264465	NA	NA	Chrymotiviricetes	0.3924560844898224	NA	NA	Ghabrivirales	0.3924560844898224	Alphatotivirineae	0.390036940574646	Orthototiviridae	0.280548095703125	NA	NA	Totivirus	0.280548095703125	NA	NA	Totivirus jyukyu	0.1002318
ICTVTaxoChallenge_17368	Duplodnaviria	0.9990526437759399	NA	NA	Heunggongvirae	0.9990526437759399	NA	NA	Uroviricota	0.9990202188491821	NA	NA	Caudoviricetes	0.9990202188491821	NA	NA	NA	NA	NA	NA	NA	NA	NA	NA	Skatevirus	0.24747975170612335	NA	NA	Skatevirus KFSSE2	0.06244717
ICTVTaxoChallenge_173683	NA	NA	NA	NA	NA	NA	NA	NA	NA	NA	NA	NA	Naldaviricetes	0.67559814453125	NA	NA	Lefavirales	0.67559814453125	NA	NA	Baculoviridae	0.6376298666000366	NA	NA	Alphabaculovirus	0.6211175918579102	NA	NA	Alphabaculovirus chrincludentis	0.19370192
ICTVTaxoChallenge_17369	Riboviria	1.0	NA	NA	Orthornavirae	1.0	NA	NA	Lenarviricota	1.0	NA	NA	Leviviricetes	1.0	NA	NA	Timlovirales	0.9999988079071045	NA	NA	Steitzviridae	0.9999988079071045	NA	NA	Oldborovirus	0.9269328713417053	NA	NA	Oldborovirus edaphovicinum	0.92674816
ICTVTaxoChallenge_173695	Duplodnaviria	0.9995962977409363	NA	NA	Heunggongvirae	0.9995962977409363	NA	NA	Uroviricota	0.9995934367179871	NA	NA	Caudoviricetes	0.9995934367179871	NA	NA	NA	NA	NA	NA	Casjensviridae	0.3086741864681244	NA	NA	Chivirus	0.11972501128911972	NA	NA	Chivirus iEPS5	0.017582232
ICTVTaxoChallenge_173700	Riboviria	0.9999738931655884	NA	NA	Orthornavirae	0.9999719858169556	NA	NA	Negarnaviricota	0.997291088104248	Polyploviricotina	0.9971714615821838	Bunyaviricetes	0.9971714615821838	NA	NA	Elliovirales	0.9971707463264465	NA	NA	Peribunyaviridae	0.9963080286979675	NA	NA	Orthobunyavirus	0.9962709546089172	NA	NA	Orthobunyavirus schmallenbergense	0.9748683
ICTVTaxoChallenge_173703	Duplodnaviria	0.9922472834587097	NA	NA	Heunggongvirae	0.9922472834587097	NA	NA	Uroviricota	0.9918555021286011	NA	NA	Caudoviricetes	0.9918555021286011	NA	NA	NA	NA	NA	NA	NA	NA	NA	NA	Pahexavirus	0.9844403862953186	NA	NA	Pahexavirus P100D	0.035805337
ICTVTaxoChallenge_173725	Riboviria	0.9945744872093201	NA	NA	Orthornavirae	0.9941802024841309	NA	NA	Kitrinoviricota	0.9213579893112183	NA	NA	Alsuviricetes	0.9208593964576721	NA	NA	Martellivirales	0.7766048312187195	NA	NA	Virgaviridae	0.7053723335266113	NA	NA	Tobamovirus	0.6935068964958191	NA	NA	Tobamovirus brugmansiae	0.2968286
ICTVTaxoChallenge_173736	Varidnaviria	0.5345843434333801	NA	NA	Bamfordvirae	0.5345843434333801	NA	NA	Nucleocytoviricota	0.5002718567848206	NA	NA	Pokkesviricetes	0.3608154356479645	NA	NA	Chitovirales	0.3600787818431854	NA	NA	Poxviridae	0.3600787818431854	Chordopoxvirinae	0.3501291573047638	Orthopoxvirus	0.3115275800228119	NA	NA	Orthopoxvirus monkeypox	0.048850328
ICTVTaxoChallenge_173742	Monodnaviria	0.9998021721839905	NA	NA	Shotokuvirae	0.9998020529747009	NA	NA	Cressdnaviricota	0.9998020529747009	NA	NA	Arfiviricetes	0.9997332692146301	NA	NA	Mulpavirales	0.9994105100631714	NA	NA	Nanoviridae	0.999405026435852	NA	NA	Babuvirus	0.999403715133667	NA	NA	Babuvirus musae	0.991104
ICTVTaxoChallenge_173749	Monodnaviria	1.0	NA	NA	Shotokuvirae	1.0	NA	NA	Cressdnaviricota	1.0	NA	NA	Repensiviricetes	1.0	NA	NA	Geplafuvirales	1.0	NA	NA	Geminiviridae	1.0	NA	NA	Begomovirus	1.0	NA	NA	Begomovirus manihotisindianense	0.99988484
ICTVTaxoChallenge_173754	Duplodnaviria	0.9737998843193054	NA	NA	Heunggongvirae	0.9737998843193054	NA	NA	Uroviricota	0.9736356139183044	NA	NA	Caudoviricetes	0.9736356139183044	NA	NA	NA	NA	NA	NA	NA	NA	Skurskavirinae	0.8146123290061951	Pakpunavirus	0.8145928978919983	NA	NA	Pakpunavirus kat	0.1833212
ICTVTaxoChallenge_173757	Duplodnaviria	0.999375581741333	NA	NA	Heunggongvirae	0.999375581741333	NA	NA	Uroviricota	0.999367356300354	NA	NA	Caudoviricetes	0.999367356300354	NA	NA	NA	NA	NA	NA	Straboviridae	0.8085622787475586	Tevenvirinae	0.7314555644989014	Gaprivervirus	0.28480643033981323	NA	NA	Gaprivervirus vr7	0.06834979
ICTVTaxoChallenge_173764	Riboviria	0.883366584777832	NA	NA	Orthornavirae	0.880137026309967	NA	NA	Negarnaviricota	0.8515597581863403	Polyploviricotina	0.7045407295227051	Bunyaviricetes	0.704382061958313	NA	NA	Elliovirales	0.6703363060951233	NA	NA	Fimoviridae	0.6082993149757385	NA	NA	Emaravirus	0.6082993149757385	NA	NA	Emaravirus cajani	0.08384145
ICTVTaxoChallenge_173788	Riboviria	0.9820663928985596	NA	NA	Orthornavirae	0.9798174500465393	NA	NA	Negarnaviricota	0.9444140791893005	Haploviricotina	0.9443730711936951	Monjiviricetes	0.9443730711936951	NA	NA	Mononegavirales	0.8925159573554993	NA	NA	Mymonaviridae	0.8810434937477112	NA	NA	Sclerotimonavirus	0.8422544002532959	NA	NA	Sclerotimonavirus betaclarireediae	0.8101143
ICTVTaxoChallenge_173797	Monodnaviria	0.6037698984146118	NA	NA	Sangervirae	0.287169873714447	NA	NA	Phixviricota	0.287169873714447	NA	NA	Malgrandaviricetes	0.287169873714447	NA	NA	Petitvirales	0.287169873714447	NA	NA	Microviridae	0.287169873714447	Gokushovirinae	0.281001478433609	Enterogokushovirus	0.2804732322692871	NA	NA	Enterogokushovirus EC6098	0.28047323
ICTVTaxoChallenge_1738	Duplodnaviria	0.5621193051338196	NA	NA	Heunggongvirae	0.5621193051338196	NA	NA	Uroviricota	0.5619016289710999	NA	NA	Caudoviricetes	0.5619016289710999	NA	NA	NA	NA	NA	NA	NA	NA	Eucampyvirinae	0.2809377610683441	Fletchervirus	0.2541830241680145	NA	NA	Fletchervirus CPX	0.08351412
ICTVTaxoChallenge_173812	Duplodnaviria	0.9906778335571289	NA	NA	Heunggongvirae	0.9906778335571289	NA	NA	Uroviricota	0.9906747341156006	NA	NA	Caudoviricetes	0.9906747341156006	NA	NA	NA	NA	NA	NA	Aliceevansviridae	0.14476412534713745	NA	NA	Brussowvirus	0.12467092275619507	NA	NA	Brussowvirus 20617	0.02285304
ICTVTaxoChallenge_173828	Duplodnaviria	0.9900516867637634	NA	NA	Heunggongvirae	0.9900516867637634	NA	NA	Uroviricota	0.9900509715080261	NA	NA	Caudoviricetes	0.9900509715080261	NA	NA	NA	NA	NA	NA	Herelleviridae	0.581628143787384	Twortvirinae	0.37463513016700745	Kayvirus	0.3668709695339203	NA	NA	Kayvirus G1	0.35984772
ICTVTaxoChallenge_173912	Riboviria	0.9990887641906738	NA	NA	Orthornavirae	0.9967578649520874	NA	NA	Negarnaviricota	0.9966642260551453	Haploviricotina	0.9939514398574829	Monjiviricetes	0.9939514398574829	NA	NA	Mononegavirales	0.9839166402816772	NA	NA	Rhabdoviridae	0.9177576899528503	Betarhabdovirinae	0.7149808406829834	Cytorhabdovirus	0.22575141489505768	NA	NA	Cytorhabdovirus maydis	0.10621174
ICTVTaxoChallenge_173929	Riboviria	0.9188182950019836	NA	NA	Orthornavirae	0.9154099822044373	NA	NA	Kitrinoviricota	0.7626400589942932	NA	NA	Tolucaviricetes	0.6723676323890686	NA	NA	Tolivirales	0.6723676323890686	NA	NA	Tombusviridae	0.6723669767379761	Regressovirinae	0.6699952483177185	Luteovirus	0.6462799310684204	NA	NA	Luteovirus pashordei	0.33626273
ICTVTaxoChallenge_17394	Riboviria	0.9984927177429199	NA	NA	Orthornavirae	0.998489260673523	NA	NA	Kitrinoviricota	0.9913403987884521	NA	NA	Alsuviricetes	0.9913392066955566	NA	NA	Tymovirales	0.9855035543441772	NA	NA	Betaflexiviridae	0.9855035543441772	Quinvirinae	0.9827550649642944	Carlavirus	0.9827456474304199	NA	NA	Carlavirus sigmaphlocis	0.910589
ICTVTaxoChallenge_173940	Duplodnaviria	0.9986701011657715	NA	NA	Heunggongvirae	0.9986701011657715	NA	NA	Uroviricota	0.9986658096313477	NA	NA	Caudoviricetes	0.9986658096313477	NA	NA	NA	NA	NA	NA	Autographiviridae	0.7019492983818054	Studiervirinae	0.3715016543865204	Ghunavirus	0.2604694068431854	NA	NA	Ghunavirus PPPL1	0.12182186
ICTVTaxoChallenge_173951	Riboviria	0.9745292067527771	NA	NA	Orthornavirae	0.9745264053344727	NA	NA	Kitrinoviricota	0.8294875025749207	NA	NA	Alsuviricetes	0.8271552324295044	NA	NA	Tymovirales	0.807815670967102	NA	NA	Betaflexiviridae	0.8005741834640503	Trivirinae	0.7499271631240845	Vitivirus	0.7499249577522278	NA	NA	Vitivirus alpharubi	0.637056
ICTVTaxoChallenge_173982	Riboviria	0.9047160744667053	NA	NA	Orthornavirae	0.9047160744667053	NA	NA	Lenarviricota	0.9037526845932007	NA	NA	Leviviricetes	0.9037526845932007	NA	NA	Norzivirales	0.9033978581428528	NA	NA	Atkinsviridae	0.8875104784965515	NA	NA	Hirvovirus	0.805789589881897	NA	NA	Hirvovirus caenivicinum	0.8057896
ICTVTaxoChallenge_173996	Riboviria	0.9997513890266418	NA	NA	Orthornavirae	0.9996407628059387	NA	NA	Lenarviricota	0.9966225624084473	NA	NA	Leviviricetes	0.8322693109512329	NA	NA	Norzivirales	0.6450243592262268	NA	NA	Atkinsviridae	0.6372495293617249	NA	NA	Churchovirus	0.2791444659233093	NA	NA	Churchovirus lutihabitans	0.27902448
ICTVTaxoChallenge_174001	Duplodnaviria	0.9741653800010681	NA	NA	Heunggongvirae	0.9741653800010681	NA	NA	Uroviricota	0.9723138809204102	NA	NA	Caudoviricetes	0.9723138809204102	NA	NA	NA	NA	NA	NA	Straboviridae	0.2664100229740143	Tevenvirinae	0.25038179755210876	Tequatrovirus	0.24361465871334076	NA	NA	Tequatrovirus kit03	0.027177049
ICTVTaxoChallenge_174012	Duplodnaviria	0.6555023193359375	NA	NA	Heunggongvirae	0.6555023193359375	NA	NA	Uroviricota	0.6428345441818237	NA	NA	Caudoviricetes	0.6428345441818237	NA	NA	NA	NA	NA	NA	Salasmaviridae	0.10621388256549835	Northropvirinae	0.10243558138608932	Claudivirus	0.052178964018821716	NA	NA	Claudivirus aurora	0.027411023
ICTVTaxoChallenge_174048	Riboviria	0.9942733645439148	NA	NA	Orthornavirae	0.9940815567970276	NA	NA	Negarnaviricota	0.9913368821144104	Haploviricotina	0.9127691984176636	Monjiviricetes	0.9127691984176636	NA	NA	Mononegavirales	0.9014847874641418	NA	NA	Paramyxoviridae	0.863566517829895	Rubulavirinae	0.4741537272930145	Pararubulavirus	0.3934200704097748	NA	NA	Pararubulavirus hongkongi	0.11907759
ICTVTaxoChallenge_174057	Riboviria	0.9998047351837158	NA	NA	Orthornavirae	0.999804675579071	NA	NA	Negarnaviricota	0.9997729659080505	Haploviricotina	0.9997673034667969	Monjiviricetes	0.9997673034667969	NA	NA	Mononegavirales	0.9997536540031433	NA	NA	Rhabdoviridae	0.9962043166160583	Alpharhabdovirinae	0.9761856198310852	Lyssavirus	0.9640395641326904	NA	NA	Lyssavirus aravan	0.4038272
ICTVTaxoChallenge_174063	Duplodnaviria	0.9885193705558777	NA	NA	Heunggongvirae	0.9885193705558777	NA	NA	Uroviricota	0.9882670044898987	NA	NA	Caudoviricetes	0.9882670044898987	NA	NA	NA	NA	NA	NA	Autographiviridae	0.21641325950622559	NA	NA	Tangaroavirus	0.1055147796869278	NA	NA	Tangaroavirus PSSP10	0.059730522
ICTVTaxoChallenge_174064	Duplodnaviria	0.7183582782745361	NA	NA	Heunggongvirae	0.7183582782745361	NA	NA	Uroviricota	0.7114580869674683	NA	NA	Caudoviricetes	0.7114580869674683	NA	NA	NA	NA	NA	NA	NA	NA	Azeredovirinae	0.09966924041509628	Phietavirus	0.08778762817382812	NA	NA	Phietavirus EW	0.00980533
ICTVTaxoChallenge_174119	Duplodnaviria	0.9989641904830933	NA	NA	Heunggongvirae	0.9989641904830933	NA	NA	Uroviricota	0.9989620447158813	NA	NA	Caudoviricetes	0.9989620447158813	NA	NA	NA	NA	NA	NA	NA	NA	NA	NA	Pahexavirus	0.9334562420845032	NA	NA	Pahexavirus ouroboros	0.11562155
ICTVTaxoChallenge_174130	Monodnaviria	0.9999179840087891	NA	NA	Shotokuvirae	0.9998823404312134	NA	NA	Cressdnaviricota	0.9998823404312134	NA	NA	Repensiviricetes	0.9998772144317627	NA	NA	Geplafuvirales	0.9998772144317627	NA	NA	Geminiviridae	0.9998751878738403	NA	NA	Begomovirus	0.9998741149902344	NA	NA	Begomovirus solanumaureivariati	0.45184237
ICTVTaxoChallenge_174131	Riboviria	0.9998997449874878	NA	NA	Orthornavirae	0.9998894929885864	NA	NA	Negarnaviricota	0.9962731003761292	Haploviricotina	0.9961224794387817	Monjiviricetes	0.9961224794387817	NA	NA	Mononegavirales	0.9961198568344116	NA	NA	Rhabdoviridae	0.9930205345153809	Alpharhabdovirinae	0.9927548170089722	Ledantevirus	0.9739211201667786	NA	NA	Ledantevirus barur	0.9518267
ICTVTaxoChallenge_174151	Duplodnaviria	0.9950262904167175	NA	NA	Heunggongvirae	0.9950262904167175	NA	NA	Uroviricota	0.9950258731842041	NA	NA	Caudoviricetes	0.9950258731842041	NA	NA	NA	NA	NA	NA	Chimalliviridae	0.43523111939430237	Gorgonvirinae	0.2804267406463623	Aphroditevirus	0.2397678643465042	NA	NA	Aphroditevirus av2TSL2019	0.12857763
ICTVTaxoChallenge_174173	Monodnaviria	0.9569043517112732	NA	NA	Shotokuvirae	0.9569043517112732	NA	NA	Cossaviricota	0.9569043517112732	NA	NA	Papovaviricetes	0.9568918943405151	NA	NA	Sepolyvirales	0.9552656412124634	NA	NA	Polyomaviridae	0.9552656412124634	NA	NA	Betapolyomavirus	0.9518256783485413	NA	NA	Betapolyomavirus tertihominis	0.94707966
ICTVTaxoChallenge_174181	Riboviria	0.9839479327201843	NA	NA	Orthornavirae	0.9839417338371277	NA	NA	Kitrinoviricota	0.5058318376541138	NA	NA	Alsuviricetes	0.5058140158653259	NA	NA	Martellivirales	0.5057804584503174	NA	NA	Bromoviridae	0.39669376611709595	NA	NA	Ilarvirus	0.39110085368156433	NA	NA	Ilarvirus APLPV	0.2323059
ICTVTaxoChallenge_17419	Riboviria	0.9263059496879578	NA	NA	Orthornavirae	0.9262283444404602	NA	NA	Negarnaviricota	0.8796530961990356	Polyploviricotina	0.8150636553764343	Bunyaviricetes	0.8150635361671448	NA	NA	Elliovirales	0.5557798147201538	NA	NA	Hantaviridae	0.5557637214660645	Mammantavirinae	0.547031819820404	Orthohantavirus	0.306415855884552	NA	NA	Orthohantavirus lankaense	0.10660502
ICTVTaxoChallenge_174197	Monodnaviria	0.624952495098114	NA	NA	Shotokuvirae	0.624952495098114	NA	NA	Cossaviricota	0.62493497133255	NA	NA	Quintoviricetes	0.6247577667236328	NA	NA	Piccovirales	0.6247577667236328	NA	NA	Parvoviridae	0.6247577667236328	Parvovirinae	0.6247370839118958	Bocaparvovirus	0.6246941089630127	NA	NA	Bocaparvovirus primate3	0.6093847
ICTVTaxoChallenge_174206	Riboviria	0.9988915324211121	NA	NA	Orthornavirae	0.9988860487937927	NA	NA	Pisuviricota	0.9981844425201416	NA	NA	Pisoniviricetes	0.9981610178947449	NA	NA	Picornavirales	0.9981404542922974	NA	NA	Picornaviridae	0.9979274272918701	Ensavirinae	0.7689130306243896	Sapelovirus	0.6921500563621521	NA	NA	Sapelovirus besimi	0.6914966
ICTVTaxoChallenge_174218	Monodnaviria	1.0	NA	NA	Shotokuvirae	1.0	NA	NA	Cressdnaviricota	1.0	NA	NA	Repensiviricetes	1.0	NA	NA	Geplafuvirales	1.0	NA	NA	Geminiviridae	1.0	NA	NA	Begomovirus	1.0	NA	NA	Begomovirus gossypiflavi	0.99999356
ICTVTaxoChallenge_174227	Riboviria	0.6639527678489685	NA	NA	Orthornavirae	0.6626246571540833	NA	NA	Pisuviricota	0.6509409546852112	NA	NA	Pisoniviricetes	0.6352462768554688	NA	NA	Nidovirales	0.5903816819190979	Arnidovirineae	0.5885218381881714	Arteriviridae	0.3852924406528473	Simarterivirinae	0.3833576440811157	Etaarterivirus	0.15988202393054962	NA	NA	Etaarterivirus ugarco	0.15988202
ICTVTaxoChallenge_174237	Duplodnaviria	0.9998031258583069	NA	NA	Heunggongvirae	0.9998031258583069	NA	NA	Uroviricota	0.9998024106025696	NA	NA	Caudoviricetes	0.9998024106025696	NA	NA	NA	NA	NA	NA	Demerecviridae	0.9397628903388977	Markadamsvirinae	0.8925457000732422	Epseptimavirus	0.8355681896209717	NA	NA	Epseptimavirus bombadil	0.047227114
ICTVTaxoChallenge_174248	Monodnaviria	0.9983213543891907	NA	NA	Shotokuvirae	0.9983213543891907	NA	NA	Cressdnaviricota	0.9897475838661194	NA	NA	Arfiviricetes	0.9881724119186401	NA	NA	Cirlivirales	0.981411874294281	NA	NA	Circoviridae	0.981411874294281	NA	NA	Circovirus	0.9812177419662476	NA	NA	Circovirus pichong	0.9711323
ICTVTaxoChallenge_174262	Duplodnaviria	0.9996466040611267	NA	NA	Heunggongvirae	0.9996466040611267	NA	NA	Uroviricota	0.9996466040611267	NA	NA	Caudoviricetes	0.9996466040611267	NA	NA	NA	NA	NA	NA	Pootjesviridae	0.9928659796714783	NA	NA	Innesvirus	0.8782854676246643	NA	NA	Innesvirus RL38J1	0.4032289
ICTVTaxoChallenge_174319	Duplodnaviria	0.9826891422271729	NA	NA	Heunggongvirae	0.9826891422271729	NA	NA	Uroviricota	0.9826573133468628	NA	NA	Caudoviricetes	0.9826573133468628	NA	NA	NA	NA	NA	NA	Demerecviridae	0.7607099413871765	Markadamsvirinae	0.5204674005508423	Tequintavirus	0.3621843457221985	NA	NA	Tequintavirus DT57C	0.035961553
ICTVTaxoChallenge_174321	Riboviria	0.9930130839347839	NA	NA	Orthornavirae	0.9928774237632751	NA	NA	Pisuviricota	0.5049843192100525	NA	NA	Duplopiviricetes	0.47453048825263977	NA	NA	Durnavirales	0.47453048825263977	NA	NA	Fusariviridae	0.33023446798324585	NA	NA	Alphafusarivirus	0.3301467299461365	NA	NA	Alphafusarivirus rhizoctoniae	0.28891203
ICTVTaxoChallenge_174336	Duplodnaviria	0.9791306853294373	NA	NA	Heunggongvirae	0.9791306853294373	NA	NA	Uroviricota	0.9790207147598267	NA	NA	Caudoviricetes	0.9790207147598267	NA	NA	NA	NA	NA	NA	Herelleviridae	0.3194832503795624	Bastillevirinae	0.24969269335269928	Nitunavirus	0.09695320576429367	NA	NA	Nitunavirus NIT1	0.038291045
ICTVTaxoChallenge_174346	Duplodnaviria	0.9547649621963501	NA	NA	Heunggongvirae	0.9547649621963501	NA	NA	Uroviricota	0.9536447525024414	NA	NA	Caudoviricetes	0.9536447525024414	NA	NA	NA	NA	NA	NA	Straboviridae	0.6065720319747925	Tevenvirinae	0.30970141291618347	Gaprivervirus	0.18330493569374084	NA	NA	Gaprivervirus sp18	0.04432211
ICTVTaxoChallenge_174373	Riboviria	0.9979744553565979	NA	NA	Orthornavirae	0.9979667067527771	NA	NA	Pisuviricota	0.9887797832489014	NA	NA	Pisoniviricetes	0.9796404242515564	NA	NA	Picornavirales	0.9780517220497131	NA	NA	Secoviridae	0.9778977036476135	Comovirinae	0.9748862385749817	Nepovirus	0.9725788831710815	NA	NA	Nepovirus betasolani	0.9605478
ICTVTaxoChallenge_174382	Duplodnaviria	0.8238200545310974	NA	NA	Heunggongvirae	0.8238200545310974	NA	NA	Uroviricota	0.8026368618011475	NA	NA	Caudoviricetes	0.8026368618011475	NA	NA	NA	NA	NA	NA	Straboviridae	0.36296603083610535	Tevenvirinae	0.3228244483470917	Tequatrovirus	0.30020764470100403	NA	NA	Tequatrovirus yueel1	0.03143997
ICTVTaxoChallenge_174390	Riboviria	1.0	NA	NA	Orthornavirae	1.0	NA	NA	Lenarviricota	1.0	NA	NA	Leviviricetes	1.0	NA	NA	Timlovirales	1.0	NA	NA	Steitzviridae	1.0	NA	NA	Hodnevirus	0.9999998807907104	NA	NA	Hodnevirus mononeochorovivens	0.9998349
ICTVTaxoChallenge_174405	Riboviria	0.9768869876861572	NA	NA	Orthornavirae	0.9768812656402588	NA	NA	Kitrinoviricota	0.9637670516967773	NA	NA	Alsuviricetes	0.9637613296508789	NA	NA	Tymovirales	0.7683575749397278	NA	NA	Betaflexiviridae	0.7676899433135986	Quinvirinae	0.7676828503608704	Carlavirus	0.7676828503608704	NA	NA	Carlavirus epsilonsambuci	0.6993094
ICTVTaxoChallenge_174410	Monodnaviria	0.4935120940208435	NA	NA	Shotokuvirae	0.49349939823150635	NA	NA	Cressdnaviricota	0.48590660095214844	NA	NA	Repensiviricetes	0.47352883219718933	NA	NA	Geplafuvirales	0.47352883219718933	NA	NA	Geminiviridae	0.38872238993644714	NA	NA	Begomovirus	0.17363643646240234	NA	NA	Begomovirus macroptilicommunis	0.0064900136
ICTVTaxoChallenge_174456	Duplodnaviria	0.9101359844207764	NA	NA	Heunggongvirae	0.9101359844207764	NA	NA	Uroviricota	0.9097906351089478	NA	NA	Caudoviricetes	0.9097906351089478	NA	NA	NA	NA	NA	NA	Straboviridae	0.38832882046699524	Tevenvirinae	0.3834754526615143	Tequatrovirus	0.3818182647228241	NA	NA	Tequatrovirus yueel1	0.08912973
ICTVTaxoChallenge_174483	Riboviria	0.6441560387611389	NA	NA	Orthornavirae	0.643912136554718	NA	NA	Kitrinoviricota	0.4646220803260803	NA	NA	Alsuviricetes	0.4646081328392029	NA	NA	Martellivirales	0.4642502963542938	NA	NA	Closteroviridae	0.25165048241615295	NA	NA	Menthavirus	0.15751045942306519	NA	NA	Menthavirus menthae	0.15751046
ICTVTaxoChallenge_17449	Duplodnaviria	0.9989407658576965	NA	NA	Heunggongvirae	0.9989407658576965	NA	NA	Uroviricota	0.9989355802536011	NA	NA	Caudoviricetes	0.9989355802536011	NA	NA	NA	NA	NA	NA	Drexlerviridae	0.7036423087120056	Braunvirinae	0.5379871129989624	Rtpvirus	0.2248315066099167	NA	NA	Rtpvirus Rtp	0.09821532
ICTVTaxoChallenge_174494	Riboviria	0.9997171759605408	NA	NA	Orthornavirae	0.9997166991233826	NA	NA	Negarnaviricota	0.9881597757339478	Polyploviricotina	0.9881590604782104	Insthoviricetes	0.8754912614822388	NA	NA	Articulavirales	0.8754912614822388	NA	NA	Orthomyxoviridae	0.8754912614822388	NA	NA	Deltainfluenzavirus	0.8729549646377563	NA	NA	Deltainfluenzavirus influenzae	0.87295496
ICTVTaxoChallenge_174522	Duplodnaviria	0.7861371040344238	NA	NA	Heunggongvirae	0.7861371040344238	NA	NA	Uroviricota	0.7785164713859558	NA	NA	Caudoviricetes	0.7785164713859558	NA	NA	NA	NA	NA	NA	Straboviridae	0.4618855118751526	Tevenvirinae	0.4485613703727722	Tequatrovirus	0.1371929943561554	NA	NA	Tequatrovirus efftwo	0.06641624
ICTVTaxoChallenge_174536	Riboviria	0.989109992980957	NA	NA	Orthornavirae	0.9890953898429871	NA	NA	Duplornaviricota	0.9878645539283752	NA	NA	Chrymotiviricetes	0.9878047108650208	NA	NA	Ghabrivirales	0.9878047108650208	Alphatotivirineae	0.9877879619598389	Chrysoviridae	0.9827753305435181	NA	NA	Betachrysovirus	0.9757630825042725	NA	NA	Betachrysovirus pripenicillii	0.9732328
ICTVTaxoChallenge_174580	Duplodnaviria	0.7890400290489197	NA	NA	Heunggongvirae	0.7890400290489197	NA	NA	Uroviricota	0.7548969388008118	NA	NA	Caudoviricetes	0.7548969388008118	NA	NA	NA	NA	NA	NA	Demerecviridae	0.10382767766714096	Markadamsvirinae	0.05459821596741676	Tequintavirus	0.0335443951189518	NA	NA	Tequintavirus E22	0.0015102339
ICTVTaxoChallenge_174627	Riboviria	0.9825788736343384	NA	NA	Orthornavirae	0.9824986457824707	NA	NA	Duplornaviricota	0.8368300795555115	NA	NA	Chrymotiviricetes	0.8367425203323364	NA	NA	Ghabrivirales	0.8367425203323364	Alphatotivirineae	0.836497962474823	Orthototiviridae	0.7928006052970886	NA	NA	Totivirus	0.7928006052970886	NA	NA	Totivirus kyu	0.3360764
ICTVTaxoChallenge_174633	Riboviria	0.994300901889801	NA	NA	Orthornavirae	0.9941456913948059	NA	NA	Negarnaviricota	0.984741747379303	Polyploviricotina	0.9769420623779297	Bunyaviricetes	0.9769420623779297	NA	NA	Hareavirales	0.9763410091400146	NA	NA	Arenaviridae	0.9750961661338806	NA	NA	Mammarenavirus	0.9749889969825745	NA	NA	Mammarenavirus mafigaense	0.50116336
ICTVTaxoChallenge_174636	Riboviria	0.9786832332611084	NA	NA	Orthornavirae	0.9487955570220947	NA	NA	Pisuviricota	0.9150034189224243	NA	NA	NA	NA	NA	NA	Yadokarivirales	0.8747593760490417	NA	NA	Yadokariviridae	0.8747593760490417	NA	NA	Alphayadokarivirus	0.8746165037155151	NA	NA	Alphayadokarivirus nibani	0.53471243
ICTVTaxoChallenge_174638	Duplodnaviria	0.9904046058654785	NA	NA	Heunggongvirae	0.9904046058654785	NA	NA	Uroviricota	0.9902932643890381	NA	NA	Caudoviricetes	0.9902932643890381	NA	NA	NA	NA	NA	NA	Peduoviridae	0.82889723777771	NA	NA	Peduovirus	0.5803215503692627	NA	NA	Peduovirus SIAC10	0.22861357
ICTVTaxoChallenge_174653	Riboviria	0.9827109575271606	NA	NA	Orthornavirae	0.9827107191085815	NA	NA	Pisuviricota	0.9769466519355774	NA	NA	Duplopiviricetes	0.922641396522522	NA	NA	Durnavirales	0.922641396522522	NA	NA	Hypoviridae	0.9141738414764404	NA	NA	Betahypovirus	0.8966099619865417	NA	NA	Betahypovirus phomopsis	0.8740072
ICTVTaxoChallenge_174657	Duplodnaviria	0.9989302754402161	NA	NA	Heunggongvirae	0.9989302754402161	NA	NA	Uroviricota	0.9989286661148071	NA	NA	Caudoviricetes	0.9989286661148071	NA	NA	NA	NA	NA	NA	NA	NA	NA	NA	Skunavirus	0.9964017868041992	NA	NA	Skunavirus CHPC964	0.03245714
ICTVTaxoChallenge_17467	Varidnaviria	0.8854376077651978	NA	NA	Bamfordvirae	0.8854376077651978	NA	NA	Preplasmiviricota	0.877953052520752	NA	NA	Tectiliviricetes	0.8779503703117371	NA	NA	Rowavirales	0.8779503703117371	NA	NA	Adenoviridae	0.8779503703117371	NA	NA	Mastadenovirus	0.8024665117263794	NA	NA	Mastadenovirus adami	0.51100886
ICTVTaxoChallenge_174675	Riboviria	0.9308065176010132	NA	NA	Orthornavirae	0.929498016834259	NA	NA	Negarnaviricota	0.9185512065887451	Polyploviricotina	0.8998644948005676	Bunyaviricetes	0.8998643755912781	NA	NA	Elliovirales	0.8991015553474426	NA	NA	Peribunyaviridae	0.8989754319190979	NA	NA	Orthobunyavirus	0.8827944397926331	NA	NA	Orthobunyavirus jatobalense	0.33014718
ICTVTaxoChallenge_174700	Riboviria	0.9903500080108643	NA	NA	Orthornavirae	0.9866906404495239	NA	NA	Duplornaviricota	0.9859659075737	NA	NA	Chrymotiviricetes	0.985958993434906	NA	NA	Ghabrivirales	0.985958993434906	Alphatotivirineae	0.9859400987625122	Quadriviridae	0.9852505326271057	NA	NA	Quadrivirus	0.9852505326271057	NA	NA	Quadrivirus ichi	0.9619274
ICTVTaxoChallenge_174709	Monodnaviria	0.5375468730926514	NA	NA	Shotokuvirae	0.5170053839683533	NA	NA	Cossaviricota	0.328563928604126	NA	NA	Quintoviricetes	0.3170396387577057	NA	NA	Piccovirales	0.3170396387577057	NA	NA	Parvoviridae	0.3170396387577057	Densovirinae	0.25779882073402405	Iteradensovirus	0.24026264250278473	NA	NA	Iteradensovirus lepidopteran1	0.091385126
ICTVTaxoChallenge_174716	Duplodnaviria	0.9992334842681885	NA	NA	Heunggongvirae	0.9992334842681885	NA	NA	Uroviricota	0.9991614818572998	NA	NA	Caudoviricetes	0.9991614818572998	NA	NA	NA	NA	NA	NA	NA	NA	NA	NA	Beenievirus	0.19020791351795197	NA	NA	Beenievirus easley	0.031501792
ICTVTaxoChallenge_174728	Monodnaviria	0.9914965629577637	NA	NA	Shotokuvirae	0.9914960861206055	NA	NA	Cressdnaviricota	0.9914959669113159	NA	NA	Repensiviricetes	0.9136666059494019	NA	NA	Geplafuvirales	0.9136666059494019	NA	NA	Geminiviridae	0.9134549498558044	NA	NA	Begomovirus	0.9133442044258118	NA	NA	Begomovirus manihotisafricaense	0.6928058
ICTVTaxoChallenge_174751	Monodnaviria	0.9785575270652771	NA	NA	Shotokuvirae	0.9785575270652771	NA	NA	Cossaviricota	0.9785106182098389	NA	NA	Papovaviricetes	0.9670268893241882	NA	NA	Zurhausenvirales	0.9667437076568604	NA	NA	Papillomaviridae	0.9667437076568604	Firstpapillomavirinae	0.9667437076568604	Dyochipapillomavirus	0.871961772441864	NA	NA	Dyochipapillomavirus 1	0.8719618
ICTVTaxoChallenge_174772	NA	NA	NA	NA	NA	NA	NA	NA	NA	NA	NA	NA	Naldaviricetes	0.6203566789627075	NA	NA	Lefavirales	0.6203561425209045	NA	NA	Baculoviridae	0.6150665283203125	NA	NA	Alphabaculovirus	0.4322749376296997	NA	NA	Alphabaculovirus crypeltasticae	0.11840767
ICTVTaxoChallenge_174774	Duplodnaviria	0.9992005228996277	NA	NA	Heunggongvirae	0.9992005228996277	NA	NA	Uroviricota	0.9992003440856934	NA	NA	Caudoviricetes	0.9992003440856934	NA	NA	NA	NA	NA	NA	NA	NA	NA	NA	Triavirus	0.9649296402931213	NA	NA	Triavirus st30	0.1222504
ICTVTaxoChallenge_174778	Duplodnaviria	0.45686987042427063	NA	NA	Heunggongvirae	0.45686987042427063	NA	NA	Uroviricota	0.45364004373550415	NA	NA	Caudoviricetes	0.45364004373550415	NA	NA	NA	NA	NA	NA	NA	NA	Munstervirinae	0.16530176997184753	Adovirus	0.09786853939294815	NA	NA	Adovirus 519T2	0.049995076
ICTVTaxoChallenge_17478	Riboviria	0.9995988011360168	NA	NA	Orthornavirae	0.9994030594825745	NA	NA	Pisuviricota	0.9823198914527893	NA	NA	Pisoniviricetes	0.9821861386299133	NA	NA	Picornavirales	0.9813973903656006	NA	NA	Secoviridae	0.9812994599342346	Comovirinae	0.9805241227149963	Nepovirus	0.9779776930809021	NA	NA	Nepovirus cucumis	0.97000647
ICTVTaxoChallenge_174787	Riboviria	0.9995632171630859	NA	NA	Orthornavirae	0.9995630979537964	NA	NA	Pisuviricota	0.9992808699607849	NA	NA	Pisoniviricetes	0.9990165829658508	NA	NA	Sobelivirales	0.9988951683044434	NA	NA	Solemoviridae	0.9988951683044434	NA	NA	Polerovirus	0.9988951683044434	NA	NA	Polerovirus WYDVGPV	0.9968622
ICTVTaxoChallenge_174789	NA	NA	NA	NA	NA	NA	NA	NA	NA	NA	NA	NA	NA	NA	NA	NA	NA	NA	NA	NA	Clavaviridae	0.9765633344650269	NA	NA	Clavavirus	0.9765633344650269	NA	NA	Clavavirus yamagawaense	0.97656333
ICTVTaxoChallenge_174815	Riboviria	0.6764940619468689	NA	NA	Orthornavirae	0.6550158858299255	NA	NA	Pisuviricota	0.46385374665260315	NA	NA	Pisoniviricetes	0.26069289445877075	NA	NA	Sobelivirales	0.24443088471889496	NA	NA	Solemoviridae	0.24382644891738892	NA	NA	Sobemovirus	0.1468515545129776	NA	NA	Sobemovirus RGMOV	0.09834085
ICTVTaxoChallenge_174820	Duplodnaviria	0.9996663928031921	NA	NA	Heunggongvirae	0.9996663928031921	NA	NA	Uroviricota	0.9996659159660339	NA	NA	Caudoviricetes	0.9996659159660339	NA	NA	NA	NA	NA	NA	Autographiviridae	0.91975998878479	Okabevirinae	0.5594828724861145	Higashivirus	0.29651400446891785	NA	NA	Higashivirus RSB1	0.24598455
ICTVTaxoChallenge_174827	Duplodnaviria	0.9982028603553772	NA	NA	Heunggongvirae	0.9982028603553772	NA	NA	Uroviricota	0.9981483817100525	NA	NA	Caudoviricetes	0.9981483817100525	NA	NA	NA	NA	NA	NA	Straboviridae	0.9838335514068604	Tevenvirinae	0.98085618019104	Tequatrovirus	0.8214871287345886	NA	NA	Tequatrovirus jaykay	0.04089071
ICTVTaxoChallenge_174896	NA	NA	NA	NA	NA	NA	NA	NA	NA	NA	NA	NA	NA	NA	NA	NA	NA	NA	NA	NA	Alphasatellitidae	0.9999998807907104	Geminialphasatellitinae	0.9999959468841553	Colecusatellite	0.9997766613960266	NA	NA	Colecusatellite solanumpakistanense	0.9975232
ICTVTaxoChallenge_174912	Duplodnaviria	0.9998246431350708	NA	NA	Heunggongvirae	0.9998246431350708	NA	NA	Uroviricota	0.9998242855072021	NA	NA	Caudoviricetes	0.9998242855072021	NA	NA	NA	NA	NA	NA	Aliceevansviridae	0.9497547149658203	NA	NA	Brussowvirus	0.6455051302909851	NA	NA	Brussowvirus CHPC1042	0.10681503
ICTVTaxoChallenge_174916	Riboviria	0.8601789474487305	NA	NA	Orthornavirae	0.8601627349853516	NA	NA	Pisuviricota	0.8518616557121277	NA	NA	Pisoniviricetes	0.847226619720459	NA	NA	Picornavirales	0.811298131942749	NA	NA	Marnaviridae	0.7985481023788452	NA	NA	Sogarnavirus	0.7865043878555298	NA	NA	Britarnavirus 2	0.7861301
ICTVTaxoChallenge_174975	Riboviria	0.9432563781738281	NA	NA	Orthornavirae	0.9406613111495972	NA	NA	Lenarviricota	0.88838791847229	NA	NA	Howeltoviricetes	0.8847799897193909	NA	NA	Cryppavirales	0.8847799897193909	NA	NA	Mitoviridae	0.8847799897193909	NA	NA	Duamitovirus	0.8377768993377686	NA	NA	Duamitovirus hean1	0.36927375
ICTVTaxoChallenge_174996	Riboviria	0.9901936650276184	NA	NA	Orthornavirae	0.9897239804267883	NA	NA	Kitrinoviricota	0.9887890219688416	NA	NA	Magsaviricetes	0.9881996512413025	NA	NA	Nodamuvirales	0.9881996512413025	NA	NA	Nodaviridae	0.9881996512413025	NA	NA	Alphanodavirus	0.9880161881446838	NA	NA	Alphanodavirus nodamuraense	0.9857466
ICTVTaxoChallenge_174999	Duplodnaviria	0.7952069044113159	NA	NA	Heunggongvirae	0.7952069044113159	NA	NA	Uroviricota	0.6314625144004822	NA	NA	Caudoviricetes	0.6314625144004822	NA	NA	NA	NA	NA	NA	Ackermannviridae	0.109164759516716	Cvivirinae	0.08090931177139282	Kuttervirus	0.08090931177139282	NA	NA	Kuttervirus mutine	0.0061373212
ICTVTaxoChallenge_175	Duplodnaviria	0.9950072169303894	NA	NA	Heunggongvirae	0.9950072169303894	NA	NA	Uroviricota	0.9949779510498047	NA	NA	Caudoviricetes	0.9949779510498047	NA	NA	NA	NA	NA	NA	NA	NA	Ruthgordonvirinae	0.9020459055900574	Vendettavirus	0.5204030871391296	NA	NA	Vendettavirus tzgordon	0.3140449
ICTVTaxoChallenge_17504	Duplodnaviria	0.9989175200462341	NA	NA	Heunggongvirae	0.9989175200462341	NA	NA	Uroviricota	0.9989156723022461	NA	NA	Caudoviricetes	0.9989156723022461	NA	NA	NA	NA	NA	NA	Casjensviridae	0.5231133103370667	NA	NA	Redjacvirus	0.48883646726608276	NA	NA	Redjacvirus stilesk	0.29830778
ICTVTaxoChallenge_175044	Riboviria	0.9979045391082764	NA	NA	Orthornavirae	0.9978945255279541	NA	NA	Negarnaviricota	0.9973647594451904	Polyploviricotina	0.9913092851638794	Bunyaviricetes	0.9913092851638794	NA	NA	Elliovirales	0.9912682771682739	NA	NA	Phasmaviridae	0.9823303818702698	NA	NA	Feravirus	0.9813882112503052	NA	NA	Feravirus hemipterus	0.98116386
ICTVTaxoChallenge_175045	Duplodnaviria	0.6943982243537903	NA	NA	Heunggongvirae	0.6943982243537903	NA	NA	Uroviricota	0.5091624855995178	NA	NA	Caudoviricetes	0.5091624855995178	NA	NA	NA	NA	NA	NA	NA	NA	Vequintavirinae	0.2425680160522461	Mydovirus	0.11725834757089615	NA	NA	Mydovirus KB57	0.036168512
ICTVTaxoChallenge_175052	Riboviria	0.9388983249664307	NA	NA	Orthornavirae	0.9356200695037842	NA	NA	Pisuviricota	0.45704370737075806	NA	NA	Pisoniviricetes	0.2564395070075989	NA	NA	Picornavirales	0.24400490522384644	NA	NA	Picornaviridae	0.19272267818450928	Paavivirinae	0.14928627014160156	Aalivirus	0.05322551727294922	NA	NA	Aalivirus apekidu	0.053225517
ICTVTaxoChallenge_175059	NA	NA	NA	NA	NA	NA	NA	NA	NA	NA	NA	NA	NA	NA	NA	NA	NA	NA	NA	NA	Fuselloviridae	0.7090486288070679	NA	NA	Alphafusellovirus	0.6502754092216492	NA	NA	Alphafusellovirus arnavatnense	0.1972221
ICTVTaxoChallenge_175061	Riboviria	0.9999513626098633	NA	NA	Orthornavirae	0.9999513626098633	NA	NA	Negarnaviricota	0.9999504089355469	Polyploviricotina	0.9999308586120605	Bunyaviricetes	0.9999308586120605	NA	NA	Elliovirales	0.9999265670776367	NA	NA	Hantaviridae	0.9999011754989624	Mammantavirinae	0.9999011754989624	Orthohantavirus	0.9998810291290283	NA	NA	Orthohantavirus puumalaense	0.98736423
ICTVTaxoChallenge_175068	Duplodnaviria	0.9985461831092834	NA	NA	Heunggongvirae	0.9985461831092834	NA	NA	Uroviricota	0.9985329508781433	NA	NA	Caudoviricetes	0.9985329508781433	NA	NA	NA	NA	NA	NA	Demerecviridae	0.959022045135498	Markadamsvirinae	0.9324840903282166	Epseptimavirus	0.5107589960098267	NA	NA	Epseptimavirus STWB21	0.02919309
ICTVTaxoChallenge_175101	Duplodnaviria	0.9825463891029358	NA	NA	Heunggongvirae	0.9825463891029358	NA	NA	Uroviricota	0.9823881387710571	NA	NA	Caudoviricetes	0.9823881387710571	NA	NA	Thumleimavirales	0.9230437278747559	NA	NA	Hafunaviridae	0.8905431628227234	NA	NA	Haloferacalesvirus	0.8905360102653503	NA	NA	Haloferacalesvirus moolapense	0.42340505
ICTVTaxoChallenge_175124	Riboviria	0.7215704917907715	NA	NA	Orthornavirae	0.7206151485443115	NA	NA	Negarnaviricota	0.7201210260391235	Polyploviricotina	0.480887770652771	Bunyaviricetes	0.480887770652771	NA	NA	Elliovirales	0.4563302993774414	NA	NA	Tospoviridae	0.411579966545105	NA	NA	Orthotospovirus	0.411579966545105	NA	NA	Orthotospovirus phaseolinecrotessellati	0.2813035
ICTVTaxoChallenge_175125	Riboviria	0.9904738068580627	NA	NA	Orthornavirae	0.9904738068580627	NA	NA	Lenarviricota	0.9904706478118896	NA	NA	Leviviricetes	0.9904706478118896	NA	NA	Timlovirales	0.9884597063064575	NA	NA	Steitzviridae	0.9882383346557617	NA	NA	Surghavirus	0.9820581674575806	NA	NA	Surghavirus arvenecus	0.9755525
ICTVTaxoChallenge_175135	Duplodnaviria	0.9852601885795593	NA	NA	Heunggongvirae	0.9852601885795593	NA	NA	Uroviricota	0.9850413203239441	NA	NA	Caudoviricetes	0.9850413203239441	NA	NA	NA	NA	NA	NA	Autographiviridae	0.24963147938251495	Molineuxvirinae	0.17435097694396973	Vectrevirus	0.17427650094032288	NA	NA	Vectrevirus CrRp3	0.08824376
ICTVTaxoChallenge_175142	Duplodnaviria	0.4605325758457184	NA	NA	Heunggongvirae	0.4605325758457184	NA	NA	Uroviricota	0.4387068748474121	NA	NA	Caudoviricetes	0.4387068748474121	NA	NA	NA	NA	NA	NA	NA	NA	Eucampyvirinae	0.07801503688097	Firehammervirus	0.07800967246294022	NA	NA	Campylobacter virus IBB35	0.07351545
ICTVTaxoChallenge_175147	Riboviria	0.9214963316917419	NA	NA	Orthornavirae	0.918301522731781	NA	NA	Negarnaviricota	0.8620374202728271	Haploviricotina	0.45319026708602905	Monjiviricetes	0.4531509280204773	NA	NA	Mononegavirales	0.3738386631011963	NA	NA	Rhabdoviridae	0.24116037786006927	Alpharhabdovirinae	0.23825415968894958	Almendravirus	0.17681531608104706	NA	NA	Almendravirus xiangshan	0.10964851
ICTVTaxoChallenge_175150	Duplodnaviria	0.9997494220733643	NA	NA	Heunggongvirae	0.9997494220733643	NA	NA	Uroviricota	0.999745786190033	NA	NA	Caudoviricetes	0.999745786190033	NA	NA	NA	NA	NA	NA	Drexlerviridae	0.9887828826904297	Tempevirinae	0.9779695868492126	Tlsvirus	0.7319820523262024	NA	NA	Tlsvirus mishy	0.049418416
ICTVTaxoChallenge_175166	Duplodnaviria	0.9916858673095703	NA	NA	Heunggongvirae	0.9916858673095703	NA	NA	Uroviricota	0.990219235420227	NA	NA	Caudoviricetes	0.990219235420227	NA	NA	NA	NA	NA	NA	Peduoviridae	0.5037052631378174	NA	NA	Baylorvirus	0.22628650069236755	NA	NA	Baylorvirus PHL101	0.16562268
ICTVTaxoChallenge_175167	Duplodnaviria	0.8891687393188477	NA	NA	Heunggongvirae	0.8891687393188477	NA	NA	Uroviricota	0.8891680240631104	NA	NA	Caudoviricetes	0.8891680240631104	NA	NA	NA	NA	NA	NA	Herelleviridae	0.2765810787677765	Bastillevirinae	0.26392507553100586	Wphvirus	0.17878848314285278	NA	NA	Wphvirus megatron	0.14445469
ICTVTaxoChallenge_175169	Varidnaviria	0.9741662740707397	NA	NA	Bamfordvirae	0.9741662740707397	NA	NA	Preplasmiviricota	0.9741157293319702	NA	NA	Tectiliviricetes	0.9731388688087463	NA	NA	Rowavirales	0.9731388688087463	NA	NA	Adenoviridae	0.9731388688087463	NA	NA	Mastadenovirus	0.9689122438430786	NA	NA	Mastadenovirus longumcaudae	0.57968295
ICTVTaxoChallenge_175185	Duplodnaviria	0.9981436729431152	NA	NA	Heunggongvirae	0.9981436729431152	NA	NA	Uroviricota	0.9980725049972534	NA	NA	Caudoviricetes	0.9980725049972534	NA	NA	NA	NA	NA	NA	Peduoviridae	0.3928676247596741	NA	NA	Aresaunavirus	0.1418696939945221	NA	NA	Aresaunavirus RsoM1USA	0.07941945
ICTVTaxoChallenge_175187	Monodnaviria	0.9999945163726807	NA	NA	Shotokuvirae	0.999994158744812	NA	NA	Cressdnaviricota	0.999994158744812	NA	NA	Arfiviricetes	0.9999922513961792	NA	NA	Mulpavirales	0.9999922513961792	NA	NA	Nanoviridae	0.9999922513961792	NA	NA	Babuvirus	0.983260989189148	NA	NA	Babuvirus musae	0.9722394
ICTVTaxoChallenge_175203	Duplodnaviria	0.6970404982566833	NA	NA	Heunggongvirae	0.6970404982566833	NA	NA	Uroviricota	0.6936258673667908	NA	NA	Caudoviricetes	0.6936258673667908	NA	NA	NA	NA	NA	NA	Straboviridae	0.11542835831642151	Tevenvirinae	0.10699238628149033	Tequatrovirus	0.09723881632089615	NA	NA	Tequatrovirus mlf4	0.009385182
ICTVTaxoChallenge_175207	Riboviria	0.8367106318473816	NA	NA	Orthornavirae	0.8366245031356812	NA	NA	Pisuviricota	0.607223629951477	NA	NA	Pisoniviricetes	0.6071957349777222	NA	NA	Picornavirales	0.3307306468486786	NA	NA	Picornaviridae	0.32193082571029663	Paavivirinae	0.24244560301303864	Parechovirus	0.233289897441864	NA	NA	Parechovirus beljungani	0.2147767
ICTVTaxoChallenge_175229	Duplodnaviria	0.9466140270233154	NA	NA	Heunggongvirae	0.9466140270233154	NA	NA	Uroviricota	0.94615638256073	NA	NA	Caudoviricetes	0.94615638256073	NA	NA	NA	NA	NA	NA	Straboviridae	0.8002633452415466	Tevenvirinae	0.7613661289215088	Tequatrovirus	0.7214280366897583	NA	NA	Tequatrovirus yueel1	0.20758219
ICTVTaxoChallenge_175253	Riboviria	0.9982160925865173	NA	NA	Orthornavirae	0.9982160925865173	NA	NA	Lenarviricota	0.9969155192375183	NA	NA	Leviviricetes	0.9101779460906982	NA	NA	Norzivirales	0.9067192673683167	NA	NA	Fiersviridae	0.8648343086242676	NA	NA	Radbaivirus	0.19107723236083984	NA	NA	Radbaivirus humivivens	0.07167785
ICTVTaxoChallenge_175265	Monodnaviria	0.9957143664360046	NA	NA	Shotokuvirae	0.9957143664360046	NA	NA	Cressdnaviricota	0.9957137703895569	NA	NA	Arfiviricetes	0.8491524457931519	NA	NA	Saturnivirales	0.4213257133960724	NA	NA	Kanorauviridae	0.42132481932640076	NA	NA	Saothovirus	0.29694148898124695	NA	NA	Saothovirus cruti	0.14791282
ICTVTaxoChallenge_175269	Duplodnaviria	0.9666072130203247	NA	NA	Heunggongvirae	0.9666072130203247	NA	NA	Uroviricota	0.9665555953979492	NA	NA	Caudoviricetes	0.9665555953979492	NA	NA	NA	NA	NA	NA	Rountreeviridae	0.9051114916801453	Rakietenvirinae	0.900942325592041	Rosenblumvirus	0.8520894646644592	NA	NA	Rosenblumvirus CSA13	0.36622855
ICTVTaxoChallenge_175274	Duplodnaviria	0.9958318471908569	NA	NA	Heunggongvirae	0.9958318471908569	NA	NA	Uroviricota	0.9956778287887573	NA	NA	Caudoviricetes	0.9956778287887573	NA	NA	NA	NA	NA	NA	NA	NA	NA	NA	Pahexavirus	0.9691947102546692	NA	NA	Pahexavirus PHL095N00	0.038142145
ICTVTaxoChallenge_175276	Riboviria	0.7673159241676331	NA	NA	Orthornavirae	0.7672243714332581	NA	NA	Duplornaviricota	0.6582030057907104	NA	NA	Chrymotiviricetes	0.6561905145645142	NA	NA	Ghabrivirales	0.6561905145645142	Alphatotivirineae	0.6443262696266174	Chrysoviridae	0.4579145610332489	NA	NA	Betachrysovirus	0.45791444182395935	NA	NA	Betachrysovirus colletotrichi	0.45416802
ICTVTaxoChallenge_175284	Duplodnaviria	0.9126876592636108	NA	NA	Heunggongvirae	0.9126876592636108	NA	NA	Uroviricota	0.9126867651939392	NA	NA	Caudoviricetes	0.9126867651939392	NA	NA	NA	NA	NA	NA	Herelleviridae	0.628662645816803	Twortvirinae	0.6285933256149292	Kayvirus	0.402010440826416	NA	NA	Kayvirus G1	0.39517042
ICTVTaxoChallenge_175290	Duplodnaviria	0.9867055416107178	NA	NA	Heunggongvirae	0.9867055416107178	NA	NA	Uroviricota	0.9865902662277222	NA	NA	Caudoviricetes	0.9865902662277222	NA	NA	NA	NA	NA	NA	Ackermannviridae	0.43363985419273376	Cvivirinae	0.37994909286499023	Kuttervirus	0.37994909286499023	NA	NA	Kuttervirus maynard	0.096765205
ICTVTaxoChallenge_175295	Riboviria	0.7548452615737915	NA	NA	Orthornavirae	0.7546347379684448	NA	NA	Negarnaviricota	0.7463598847389221	Polyploviricotina	0.6055538058280945	Bunyaviricetes	0.6055538058280945	NA	NA	Elliovirales	0.4363898038864136	NA	NA	Tospoviridae	0.2059793323278427	NA	NA	Orthotospovirus	0.2059793323278427	NA	NA	Orthotospovirus tomatomaculae	0.067622416
ICTVTaxoChallenge_175327	Riboviria	0.9997839331626892	NA	NA	Orthornavirae	0.9997778534889221	NA	NA	Pisuviricota	0.9967233538627625	NA	NA	Pisoniviricetes	0.9967111349105835	NA	NA	Picornavirales	0.6743084192276001	NA	NA	Picornaviridae	0.6739322543144226	Kodimesavirinae	0.670508623123169	Sicinivirus	0.6704877018928528	NA	NA	Sicinivirus ahiberni	0.6704877
ICTVTaxoChallenge_175367	Duplodnaviria	0.47020423412323	NA	NA	Heunggongvirae	0.47020423412323	NA	NA	Peploviricota	0.3201557397842407	NA	NA	Herviviricetes	0.3201557397842407	NA	NA	Herpesvirales	0.3201557397842407	NA	NA	Orthoherpesviridae	0.3199031352996826	Alphaherpesvirinae	0.21016211807727814	Mardivirus	0.17445498704910278	NA	NA	Mardivirus meleagridalpha1	0.061709058
ICTVTaxoChallenge_175378	Riboviria	0.9837629795074463	NA	NA	Orthornavirae	0.9837557077407837	NA	NA	Lenarviricota	0.975469708442688	NA	NA	Leviviricetes	0.975469708442688	NA	NA	Norzivirales	0.9678070545196533	NA	NA	Duinviridae	0.9612802267074585	NA	NA	Beshanovirus	0.9471467733383179	NA	NA	Beshanovirus aquicola	0.9471468
ICTVTaxoChallenge_175401	Riboviria	0.9611676335334778	NA	NA	Orthornavirae	0.9366947412490845	NA	NA	Negarnaviricota	0.9225135445594788	Haploviricotina	0.7051358222961426	Monjiviricetes	0.7047345042228699	NA	NA	Mononegavirales	0.6959972381591797	NA	NA	Rhabdoviridae	0.6301040649414062	Betarhabdovirinae	0.3221411406993866	Varicosavirus	0.26048752665519714	NA	NA	Varicosavirus artemisiae	0.1661572
ICTVTaxoChallenge_175413	Monodnaviria	0.9999988079071045	NA	NA	Shotokuvirae	0.9999988079071045	NA	NA	Cressdnaviricota	0.9999988079071045	NA	NA	Repensiviricetes	0.9879375696182251	NA	NA	Geplafuvirales	0.9879375696182251	NA	NA	Geminiviridae	0.9805063009262085	NA	NA	Begomovirus	0.980506181716919	NA	NA	Begomovirus crotomusivi	0.9706506
ICTVTaxoChallenge_175421	Duplodnaviria	0.7810318470001221	NA	NA	Heunggongvirae	0.7810318470001221	NA	NA	Uroviricota	0.7662642002105713	NA	NA	Caudoviricetes	0.7662642002105713	NA	NA	NA	NA	NA	NA	Demerecviridae	0.1657119244337082	Markadamsvirinae	0.14096130430698395	Tequintavirus	0.08234751224517822	NA	NA	Tequintavirus DaisyDussoix	0.0039204634
ICTVTaxoChallenge_175439	Riboviria	0.9829991459846497	NA	NA	Orthornavirae	0.9814720749855042	NA	NA	Negarnaviricota	0.9789850115776062	Polyploviricotina	0.9345764517784119	Bunyaviricetes	0.9345763325691223	NA	NA	Elliovirales	0.8596294522285461	NA	NA	Peribunyaviridae	0.5850459933280945	NA	NA	Orthobunyavirus	0.58455491065979	NA	NA	Orthobunyavirus khatangaense	0.27389657
ICTVTaxoChallenge_175455	Riboviria	0.999986469745636	NA	NA	Orthornavirae	0.9999553561210632	NA	NA	Negarnaviricota	0.9999515414237976	Haploviricotina	0.9999176859855652	Monjiviricetes	0.9999176859855652	NA	NA	Mononegavirales	0.9998411536216736	NA	NA	Rhabdoviridae	0.998656690120697	Alpharhabdovirinae	0.9891471862792969	Siniperhavirus	0.9498141407966614	NA	NA	Siniperhavirus chuatsi	0.94928646
ICTVTaxoChallenge_175457	Duplodnaviria	0.9411435127258301	NA	NA	Heunggongvirae	0.9411435127258301	NA	NA	Uroviricota	0.9411131739616394	NA	NA	Caudoviricetes	0.9411131739616394	NA	NA	NA	NA	NA	NA	Straboviridae	0.8703416585922241	Tevenvirinae	0.8674467206001282	Tequatrovirus	0.8286381959915161	NA	NA	Tequatrovirus ime537	0.033983488
ICTVTaxoChallenge_175464	Riboviria	0.9816569685935974	NA	NA	Orthornavirae	0.9813394546508789	NA	NA	Pisuviricota	0.8607826828956604	NA	NA	Pisoniviricetes	0.8079266548156738	NA	NA	Picornavirales	0.7645643949508667	NA	NA	Secoviridae	0.40100160241127014	Comovirinae	0.39307311177253723	Nepovirus	0.39307302236557007	NA	NA	Nepovirus sichuanense	0.21952155
ICTVTaxoChallenge_175491	Duplodnaviria	0.9994955062866211	NA	NA	Heunggongvirae	0.9994955062866211	NA	NA	Uroviricota	0.9994897246360779	NA	NA	Caudoviricetes	0.9994897246360779	NA	NA	NA	NA	NA	NA	NA	NA	Langleyhallvirinae	0.1879943460226059	Getalongvirus	0.17358161509037018	NA	NA	Getalongvirus asapag	0.048314217
ICTVTaxoChallenge_175516	Varidnaviria	0.6324231028556824	NA	NA	Bamfordvirae	0.6324231028556824	NA	NA	Preplasmiviricota	0.6302477717399597	NA	NA	Tectiliviricetes	0.6302453875541687	NA	NA	Rowavirales	0.6267626285552979	NA	NA	Adenoviridae	0.6267626285552979	NA	NA	Aviadenovirus	0.6240641474723816	NA	NA	Aviadenovirus gallinae	0.27370095
ICTVTaxoChallenge_175521	Riboviria	0.9995589852333069	NA	NA	Pararnavirae	0.9981502294540405	NA	NA	Artverviricota	0.9981502294540405	NA	NA	Revtraviricetes	0.9981502294540405	NA	NA	Blubervirales	0.9980341196060181	NA	NA	Hepadnaviridae	0.9980341196060181	NA	NA	Avihepadnavirus	0.9980323314666748	NA	NA	Avihepadnavirus ciconiardeae	0.9927295
ICTVTaxoChallenge_175523	Monodnaviria	0.9998193383216858	NA	NA	Shotokuvirae	0.9998190999031067	NA	NA	Cressdnaviricota	0.9997950196266174	NA	NA	Repensiviricetes	0.9994001984596252	NA	NA	Geplafuvirales	0.9994001984596252	NA	NA	Geminiviridae	0.9993314743041992	NA	NA	Begomovirus	0.9993305206298828	NA	NA	Begomovirus vignaradiatae	0.14152957
ICTVTaxoChallenge_175534	Duplodnaviria	0.9515089988708496	NA	NA	Heunggongvirae	0.9515089988708496	NA	NA	Uroviricota	0.9509676694869995	NA	NA	Caudoviricetes	0.9509676694869995	NA	NA	NA	NA	NA	NA	Demerecviridae	0.15022757649421692	Markadamsvirinae	0.07276072353124619	Epseptimavirus	0.06005409359931946	NA	NA	Epseptimavirus trudigerster	0.001835926
ICTVTaxoChallenge_175565	Duplodnaviria	0.9992052912712097	NA	NA	Heunggongvirae	0.9992052912712097	NA	NA	Uroviricota	0.9991874694824219	NA	NA	Caudoviricetes	0.9991874694824219	NA	NA	NA	NA	NA	NA	NA	NA	Gracegardnervirinae	0.6542125344276428	Cheoctovirus	0.6376186013221741	NA	NA	Cheoctovirus batiatus	0.025832118
ICTVTaxoChallenge_175581	Duplodnaviria	0.5408555269241333	NA	NA	Heunggongvirae	0.5408555269241333	NA	NA	Uroviricota	0.2815311849117279	NA	NA	Caudoviricetes	0.2815311849117279	NA	NA	NA	NA	NA	NA	Ackermannviridae	0.1848369985818863	Cvivirinae	0.1573825478553772	Kuttervirus	0.1573825478553772	NA	NA	Kuttervirus ViI	0.030493936
ICTVTaxoChallenge_175598	Duplodnaviria	0.9872264862060547	NA	NA	Heunggongvirae	0.9872264862060547	NA	NA	Uroviricota	0.9837729334831238	NA	NA	Caudoviricetes	0.9837729334831238	NA	NA	NA	NA	NA	NA	Casjensviridae	0.5406119227409363	NA	NA	Newforgelanevirus	0.18060217797756195	NA	NA	Newforgelanevirus MA12	0.18060218
ICTVTaxoChallenge_175622	Riboviria	0.9997598528862	NA	NA	Orthornavirae	0.999662458896637	NA	NA	Pisuviricota	0.9969070553779602	NA	NA	Stelpaviricetes	0.9965277314186096	NA	NA	Patatavirales	0.9965277314186096	NA	NA	Potyviridae	0.9965277314186096	NA	NA	Potyvirus	0.9222498536109924	NA	NA	Potyvirus schizanthi	0.9014979
ICTVTaxoChallenge_175639	Duplodnaviria	0.47107765078544617	NA	NA	Heunggongvirae	0.47107765078544617	NA	NA	Uroviricota	0.47072693705558777	NA	NA	Caudoviricetes	0.47072693705558777	NA	NA	NA	NA	NA	NA	NA	NA	Eucampyvirinae	0.15616391599178314	Fletchervirus	0.11740804463624954	NA	NA	Fletchervirus CPX	0.04564503
ICTVTaxoChallenge_17564	Duplodnaviria	0.9992856979370117	NA	NA	Heunggongvirae	0.9992856979370117	NA	NA	Uroviricota	0.9992794990539551	NA	NA	Caudoviricetes	0.9992794990539551	NA	NA	NA	NA	NA	NA	Autographiviridae	0.9360235333442688	Melnykvirinae	0.8178309798240662	Aerosvirus	0.817826509475708	NA	NA	Aerosvirus av25AhydR2PP	0.52101094
ICTVTaxoChallenge_175675	Riboviria	0.5475757718086243	NA	NA	Orthornavirae	0.5449007153511047	NA	NA	Kitrinoviricota	0.44081321358680725	NA	NA	Alsuviricetes	0.44011086225509644	NA	NA	Martellivirales	0.3762180507183075	NA	NA	Togaviridae	0.3243943750858307	NA	NA	Alphavirus	0.3243943750858307	NA	NA	Alphavirus madariaga	0.17045785
ICTVTaxoChallenge_175681	Duplodnaviria	0.9999749064445496	NA	NA	Heunggongvirae	0.9999749064445496	NA	NA	Uroviricota	0.9999749064445496	NA	NA	Caudoviricetes	0.9999749064445496	NA	NA	NA	NA	NA	NA	Autographiviridae	0.5147456526756287	NA	NA	Cyclitvirus	0.2750175893306732	NA	NA	Cyclitvirus cyclit	0.2750176
ICTVTaxoChallenge_175687	Riboviria	0.9859548211097717	NA	NA	Orthornavirae	0.9859369397163391	NA	NA	Negarnaviricota	0.8640331625938416	Polyploviricotina	0.7657346725463867	Bunyaviricetes	0.7655968070030212	NA	NA	Hareavirales	0.7626981735229492	NA	NA	Discoviridae	0.7147191166877747	NA	NA	Orthodiscovirus	0.7147191166877747	NA	NA	Orthodiscovirus coniellae	0.690663
ICTVTaxoChallenge_17569	Duplodnaviria	0.9657856822013855	NA	NA	Heunggongvirae	0.9657856822013855	NA	NA	Uroviricota	0.9656274318695068	NA	NA	Caudoviricetes	0.9656274318695068	NA	NA	NA	NA	NA	NA	NA	NA	NA	NA	Oengusvirus	0.1133406013250351	NA	NA	Oengusvirus oengus	0.1133406
ICTVTaxoChallenge_175694	Duplodnaviria	0.9989621043205261	NA	NA	Heunggongvirae	0.9989621043205261	NA	NA	Uroviricota	0.9989611506462097	NA	NA	Caudoviricetes	0.9989611506462097	NA	NA	NA	NA	NA	NA	Autographiviridae	0.8980069756507874	Krylovirinae	0.48052549362182617	Phikmvvirus	0.4560879170894623	NA	NA	Phikmvvirus MPK6	0.06183816
ICTVTaxoChallenge_175705	Duplodnaviria	0.9994431734085083	NA	NA	Heunggongvirae	0.9994431734085083	NA	NA	Uroviricota	0.999406099319458	NA	NA	Caudoviricetes	0.999406099319458	NA	NA	NA	NA	NA	NA	NA	NA	NA	NA	Bridgettevirus	0.26607710123062134	NA	NA	Bridgettevirus bridgette	0.08395879
ICTVTaxoChallenge_175711	Riboviria	0.9938983917236328	NA	NA	Orthornavirae	0.9938973188400269	NA	NA	Duplornaviricota	0.990870475769043	NA	NA	Resentoviricetes	0.9879639148712158	NA	NA	Reovirales	0.9879639148712158	NA	NA	Spinareoviridae	0.9879463911056519	NA	NA	Aquareovirus	0.9825827479362488	NA	NA	Aquareovirus oncorhynchi	0.62087095
ICTVTaxoChallenge_175726	Riboviria	0.90340256690979	NA	NA	Orthornavirae	0.9033669233322144	NA	NA	Duplornaviricota	0.8723046779632568	NA	NA	Resentoviricetes	0.8722918629646301	NA	NA	Reovirales	0.8722918629646301	NA	NA	Spinareoviridae	0.8722761869430542	NA	NA	Orthoreovirus	0.8577092289924622	NA	NA	Orthoreovirus nelsonense	0.7593157
ICTVTaxoChallenge_175732	Monodnaviria	0.9999690055847168	NA	NA	Shotokuvirae	0.9999438524246216	NA	NA	Cressdnaviricota	0.9999438524246216	NA	NA	Repensiviricetes	0.9612668752670288	NA	NA	Geplafuvirales	0.9612668752670288	NA	NA	Geminiviridae	0.951012372970581	NA	NA	Begomovirus	0.9506160616874695	NA	NA	Begomovirus solanumpallidivariati	0.17393045
ICTVTaxoChallenge_175748	Monodnaviria	0.9993268251419067	NA	NA	Shotokuvirae	0.9993264675140381	NA	NA	Cressdnaviricota	0.9993264675140381	NA	NA	Arfiviricetes	0.999326229095459	NA	NA	Mulpavirales	0.9993261098861694	NA	NA	Nanoviridae	0.9993261098861694	NA	NA	Nanovirus	0.9993261098861694	NA	NA	Nanovirus flaviviciae	0.995293
ICTVTaxoChallenge_17577	Duplodnaviria	0.5954933166503906	NA	NA	Heunggongvirae	0.5954933166503906	NA	NA	Uroviricota	0.5914090275764465	NA	NA	Caudoviricetes	0.5914090275764465	NA	NA	Crassvirales	0.22956866025924683	NA	NA	Suoliviridae	0.22906361520290375	Oafivirinae	0.2062375843524933	Buhlduvirus	0.1421520859003067	NA	NA	Buhlduvirus porcinus	0.13743176
ICTVTaxoChallenge_175794	Varidnaviria	0.4739122986793518	NA	NA	Bamfordvirae	0.4739122986793518	NA	NA	Nucleocytoviricota	0.41260746121406555	NA	NA	Megaviricetes	0.33397597074508667	NA	NA	Pimascovirales	0.23707808554172516	NA	NA	Ascoviridae	0.2227855771780014	NA	NA	Ascovirus	0.18241949379444122	NA	NA	Ascovirus hvav3a	0.18184735
ICTVTaxoChallenge_175799	Riboviria	0.9687746167182922	NA	NA	Orthornavirae	0.9663962125778198	NA	NA	Negarnaviricota	0.4159708619117737	Haploviricotina	0.3039083480834961	Monjiviricetes	0.299690842628479	NA	NA	Mononegavirales	0.29520127177238464	NA	NA	Rhabdoviridae	0.14771054685115814	Betarhabdovirinae	0.13750594854354858	Cytorhabdovirus	0.07020110636949539	NA	NA	Cytorhabdovirus bacopae	0.020252604
ICTVTaxoChallenge_175838	Duplodnaviria	0.9880113005638123	NA	NA	Heunggongvirae	0.9880113005638123	NA	NA	Uroviricota	0.986273467540741	NA	NA	Caudoviricetes	0.986273467540741	NA	NA	NA	NA	NA	NA	Ackermannviridae	0.6719710826873779	Cvivirinae	0.6388244032859802	Kuttervirus	0.6388244032859802	NA	NA	Kuttervirus SeG	0.062587306
ICTVTaxoChallenge_175860	Riboviria	0.9478198885917664	NA	NA	Orthornavirae	0.9469972848892212	NA	NA	Kitrinoviricota	0.570875883102417	NA	NA	Alsuviricetes	0.5708755254745483	NA	NA	Martellivirales	0.5708709955215454	NA	NA	Closteroviridae	0.24171504378318787	NA	NA	Olivavirus	0.23058514297008514	NA	NA	Olivavirus flavioleae	0.22955924
ICTVTaxoChallenge_175879	Duplodnaviria	0.9957563877105713	NA	NA	Heunggongvirae	0.9957563877105713	NA	NA	Uroviricota	0.9957428574562073	NA	NA	Caudoviricetes	0.9957428574562073	NA	NA	NA	NA	NA	NA	Autographiviridae	0.39592623710632324	Okabevirinae	0.2434781789779663	Risjevirus	0.19768863916397095	NA	NA	Risjevirus RSJ5	0.1893855
ICTVTaxoChallenge_175880	Riboviria	0.9969379901885986	NA	NA	Orthornavirae	0.9969164729118347	NA	NA	Pisuviricota	0.8520655632019043	NA	NA	Pisoniviricetes	0.8365253210067749	NA	NA	Picornavirales	0.8354952335357666	NA	NA	Secoviridae	0.7864732146263123	Comovirinae	0.5921918749809265	Comovirus	0.5838346481323242	NA	NA	Comovirus capsici	0.49900338
ICTVTaxoChallenge_175882	Duplodnaviria	0.8107594847679138	NA	NA	Heunggongvirae	0.8107594847679138	NA	NA	Uroviricota	0.7838703989982605	NA	NA	Caudoviricetes	0.7838703989982605	NA	NA	NA	NA	NA	NA	Straboviridae	0.515423595905304	Tevenvirinae	0.441001296043396	Tequatrovirus	0.1719059944152832	NA	NA	Tequatrovirus T4	0.007069077
ICTVTaxoChallenge_175889	Riboviria	0.9870449900627136	NA	NA	Orthornavirae	0.9870285391807556	NA	NA	Kitrinoviricota	0.9725520610809326	NA	NA	Flasuviricetes	0.9722986817359924	NA	NA	Amarillovirales	0.9722986817359924	NA	NA	Flaviviridae	0.9722986817359924	NA	NA	Hepacivirus	0.7171213030815125	NA	NA	Hepacivirus hominis	0.17440704
ICTVTaxoChallenge_175893	Riboviria	0.7262895703315735	NA	NA	Pararnavirae	0.3797452449798584	NA	NA	Artverviricota	0.3797452449798584	NA	NA	Revtraviricetes	0.3797452449798584	NA	NA	Ortervirales	0.37974369525909424	NA	NA	Pseudoviridae	0.3087852895259857	NA	NA	Pseudovirus	0.2676376402378082	NA	NA	Pseudovirus australiense	0.12294829
ICTVTaxoChallenge_175901	Riboviria	0.9635593295097351	NA	NA	Orthornavirae	0.9630380272865295	NA	NA	Duplornaviricota	0.9567042589187622	NA	NA	Chrymotiviricetes	0.9539362788200378	NA	NA	Ghabrivirales	0.9539362788200378	Alphatotivirineae	0.9538443684577942	Chrysoviridae	0.8865601420402527	NA	NA	Betachrysovirus	0.8865594863891602	NA	NA	Betachrysovirus botryosphaeriae	0.8291103
ICTVTaxoChallenge_17591	Monodnaviria	0.9998282194137573	NA	NA	Shotokuvirae	0.9998282194137573	NA	NA	Cossaviricota	0.9998235702514648	NA	NA	Papovaviricetes	0.9997413158416748	NA	NA	Zurhausenvirales	0.9997403621673584	NA	NA	Papillomaviridae	0.9997403621673584	Firstpapillomavirinae	0.9997403621673584	Gammapapillomavirus	0.8606467843055725	NA	NA	Gammapapillomavirus 12	0.23762693
ICTVTaxoChallenge_175914	Riboviria	0.9170325994491577	NA	NA	Orthornavirae	0.9157424569129944	NA	NA	Negarnaviricota	0.9064021110534668	Polyploviricotina	0.7669885158538818	Bunyaviricetes	0.7669729590415955	NA	NA	Elliovirales	0.7606213092803955	NA	NA	Peribunyaviridae	0.7393653988838196	NA	NA	Orthobunyavirus	0.7190688848495483	NA	NA	Orthobunyavirus heptayabaense	0.05680586
ICTVTaxoChallenge_175917	Riboviria	0.8817729949951172	NA	NA	Orthornavirae	0.8810916543006897	NA	NA	Kitrinoviricota	0.5565637946128845	NA	NA	Alsuviricetes	0.5565636157989502	NA	NA	Martellivirales	0.5565243363380432	NA	NA	Endornaviridae	0.5543443560600281	NA	NA	Alphaendornavirus	0.5541985630989075	NA	NA	Alphaendornavirus basellae	0.48453435
ICTVTaxoChallenge_175919	Riboviria	0.34361398220062256	NA	NA	Orthornavirae	0.3221900463104248	NA	NA	Duplornaviricota	0.31615275144577026	NA	NA	Resentoviricetes	0.3128834068775177	NA	NA	Reovirales	0.3128834068775177	NA	NA	Sedoreoviridae	0.30215585231781006	NA	NA	Rotavirus	0.29600468277931213	NA	NA	Rotavirus gammagastroenteritidis	0.19436732
ICTVTaxoChallenge_175921	Riboviria	0.9998395442962646	NA	NA	Orthornavirae	0.9998395442962646	NA	NA	Lenarviricota	0.9998376369476318	NA	NA	Leviviricetes	0.9998376369476318	NA	NA	Norzivirales	0.9991702437400818	NA	NA	Fiersviridae	0.9883453249931335	NA	NA	Dortuvirus	0.6525421738624573	NA	NA	Dortuvirus fonticola	0.6525422
ICTVTaxoChallenge_175947	Duplodnaviria	0.8675592541694641	NA	NA	Heunggongvirae	0.8675592541694641	NA	NA	Uroviricota	0.8669050335884094	NA	NA	Caudoviricetes	0.8669050335884094	NA	NA	NA	NA	NA	NA	NA	NA	Vequintavirinae	0.4196150302886963	Vequintavirus	0.40040332078933716	NA	NA	Vequintavirus Aya	0.072729826
ICTVTaxoChallenge_176006	Riboviria	0.8444734215736389	NA	NA	Orthornavirae	0.8442737460136414	NA	NA	Duplornaviricota	0.8166355490684509	NA	NA	Resentoviricetes	0.8165330290794373	NA	NA	Reovirales	0.8165330290794373	NA	NA	Spinareoviridae	0.8134108185768127	NA	NA	Fijivirus	0.8097079396247864	NA	NA	Fijivirus fijiense	0.62880796
ICTVTaxoChallenge_176007	Duplodnaviria	0.9912360310554504	NA	NA	Heunggongvirae	0.9912360310554504	NA	NA	Uroviricota	0.9911660552024841	NA	NA	Caudoviricetes	0.9911660552024841	NA	NA	NA	NA	NA	NA	Straboviridae	0.5101733207702637	NA	NA	Pseudotevenvirus	0.3407224416732788	NA	NA	Pseudotevenvirus RB43	0.09112909
ICTVTaxoChallenge_17604	Duplodnaviria	0.977807879447937	NA	NA	Heunggongvirae	0.977807879447937	NA	NA	Uroviricota	0.9766162037849426	NA	NA	Caudoviricetes	0.9766162037849426	NA	NA	NA	NA	NA	NA	NA	NA	Sepvirinae	0.7931174635887146	Traversvirus	0.6950027346611023	NA	NA	Traversvirus AU6Stx1	0.08154307
ICTVTaxoChallenge_176066	Monodnaviria	0.9999996423721313	NA	NA	Shotokuvirae	0.9999996423721313	NA	NA	Cressdnaviricota	0.9999992847442627	NA	NA	Arfiviricetes	0.9999992847442627	NA	NA	Cremevirales	0.9999991655349731	NA	NA	Smacoviridae	0.9999991655349731	NA	NA	Porprismacovirus	0.9996674060821533	NA	NA	Porprismacovirus capas1	0.9993056
ICTVTaxoChallenge_176072	Duplodnaviria	0.8984204530715942	NA	NA	Heunggongvirae	0.8984204530715942	NA	NA	Uroviricota	0.8982754349708557	NA	NA	Caudoviricetes	0.8982754349708557	NA	NA	NA	NA	NA	NA	Autographiviridae	0.5360875129699707	Studiervirinae	0.5141571760177612	Pifdecavirus	0.4536464512348175	NA	NA	Pifdecavirus PFP1	0.36610234
ICTVTaxoChallenge_176077	Duplodnaviria	0.9989638924598694	NA	NA	Heunggongvirae	0.9989638924598694	NA	NA	Uroviricota	0.9989622235298157	NA	NA	Caudoviricetes	0.9989622235298157	NA	NA	NA	NA	NA	NA	Drexlerviridae	0.8451103568077087	Tunavirinae	0.8408989906311035	Tunavirus	0.8408989310264587	NA	NA	Tunavirus leonhardeuler	0.09418402
ICTVTaxoChallenge_176078	Duplodnaviria	0.9952680468559265	NA	NA	Heunggongvirae	0.9952680468559265	NA	NA	Uroviricota	0.9952679872512817	NA	NA	Caudoviricetes	0.9952679872512817	NA	NA	NA	NA	NA	NA	Herelleviridae	0.5570647716522217	Twortvirinae	0.5387925505638123	Kayvirus	0.5279279947280884	NA	NA	Kayvirus G1	0.5228105
ICTVTaxoChallenge_176091	Riboviria	0.9850146770477295	NA	NA	Orthornavirae	0.9845202565193176	NA	NA	Pisuviricota	0.9816830158233643	NA	NA	Pisoniviricetes	0.9816385507583618	NA	NA	Nidovirales	0.8262631893157959	Cornidovirineae	0.7240102291107178	Coronaviridae	0.7240102291107178	Orthocoronavirinae	0.7240102291107178	Betacoronavirus	0.3706904649734497	Embecovirus	0.35833531618118286	Betacoronavirus muris	0.26238602
ICTVTaxoChallenge_176095	Riboviria	0.996862530708313	NA	NA	Orthornavirae	0.9967355132102966	NA	NA	Negarnaviricota	0.9963168501853943	Polyploviricotina	0.9948183298110962	Bunyaviricetes	0.9948180913925171	NA	NA	Hareavirales	0.9540054798126221	NA	NA	Phenuiviridae	0.9498636722564697	NA	NA	Pidchovirus	0.9420875310897827	NA	NA	Pidchovirus stethori	0.933771
ICTVTaxoChallenge_17610	Duplodnaviria	0.9844390153884888	NA	NA	Heunggongvirae	0.9844390153884888	NA	NA	Uroviricota	0.984431803226471	NA	NA	Caudoviricetes	0.984431803226471	NA	NA	NA	NA	NA	NA	Ackermannviridae	0.5833399295806885	Aglimvirinae	0.3134770691394806	Agtrevirus	0.3089904487133026	NA	NA	Agtrevirus P46FS4	0.09133604
ICTVTaxoChallenge_176111	Duplodnaviria	0.9859145283699036	NA	NA	Heunggongvirae	0.9859145283699036	NA	NA	Uroviricota	0.9859133362770081	NA	NA	Caudoviricetes	0.9859133362770081	NA	NA	NA	NA	NA	NA	Chaseviridae	0.6206932663917542	Cleopatravirinae	0.6206842064857483	Carltongylesvirus	0.5605940818786621	NA	NA	Carltongylesvirus Bp10	0.102115266
ICTVTaxoChallenge_176124	Riboviria	0.9999492168426514	NA	NA	Orthornavirae	0.9997916221618652	NA	NA	Negarnaviricota	0.9995261430740356	Haploviricotina	0.8851826190948486	Monjiviricetes	0.8851826190948486	NA	NA	Mononegavirales	0.8851509690284729	NA	NA	Rhabdoviridae	0.8814836144447327	Alpharhabdovirinae	0.8674518465995789	Sripuvirus	0.5553140044212341	NA	NA	Sripuvirus sripur	0.5222249
ICTVTaxoChallenge_176129	Riboviria	0.6021524667739868	NA	NA	Orthornavirae	0.600601851940155	NA	NA	Negarnaviricota	0.5949596166610718	Haploviricotina	0.5943149328231812	Monjiviricetes	0.5943118929862976	NA	NA	Mononegavirales	0.5501934885978699	NA	NA	Paramyxoviridae	0.17179684340953827	Rubulavirinae	0.09772880375385284	Orthorubulavirus	0.08663778752088547	NA	NA	Orthorubulavirus parotitidis	0.03824395
ICTVTaxoChallenge_176143	Duplodnaviria	0.8444273471832275	NA	NA	Heunggongvirae	0.8444273471832275	NA	NA	Uroviricota	0.8443977236747742	NA	NA	Caudoviricetes	0.8443977236747742	NA	NA	NA	NA	NA	NA	NA	NA	Azeredovirinae	0.3505096137523651	Phietavirus	0.216164693236351	NA	NA	Phietavirus JB	0.039359793
ICTVTaxoChallenge_17615	Duplodnaviria	0.9979172945022583	NA	NA	Heunggongvirae	0.9979172945022583	NA	NA	Uroviricota	0.9979168176651001	NA	NA	Caudoviricetes	0.9979168176651001	NA	NA	NA	NA	NA	NA	Drexlerviridae	0.18886534869670868	Rogunavirinae	0.08396552503108978	Rogunavirus	0.08394850045442581	NA	NA	Rogunavirus AHP42	0.037395734
ICTVTaxoChallenge_176158	Duplodnaviria	0.993106484413147	NA	NA	Heunggongvirae	0.993106484413147	NA	NA	Uroviricota	0.9929723143577576	NA	NA	Caudoviricetes	0.9929723143577576	NA	NA	NA	NA	NA	NA	Autographiviridae	0.1581427901983261	NA	NA	Tritonvirus	0.04925910383462906	NA	NA	Tritonvirus PSSP3	0.049151774
ICTVTaxoChallenge_176165	Duplodnaviria	0.9978220462799072	NA	NA	Heunggongvirae	0.9978220462799072	NA	NA	Uroviricota	0.9978081583976746	NA	NA	Caudoviricetes	0.9978081583976746	NA	NA	NA	NA	NA	NA	Drexlerviridae	0.650143563747406	NA	NA	Webervirus	0.6296804547309875	NA	NA	Webervirus sweeny	0.036600817
ICTVTaxoChallenge_176173	Riboviria	0.9999910593032837	NA	NA	Orthornavirae	0.9999910593032837	NA	NA	Lenarviricota	0.9999910593032837	NA	NA	Leviviricetes	0.9999910593032837	NA	NA	Norzivirales	0.999971866607666	NA	NA	Fiersviridae	0.9999563694000244	NA	NA	Amubhivirus	0.9918805956840515	NA	NA	Amubhivirus agrivicinum	0.99016
ICTVTaxoChallenge_176179	Duplodnaviria	0.9896959066390991	NA	NA	Heunggongvirae	0.9896959066390991	NA	NA	Uroviricota	0.9896752834320068	NA	NA	Caudoviricetes	0.9896752834320068	NA	NA	Crassvirales	0.41565167903900146	NA	NA	Suoliviridae	0.4027531147003174	Boorivirinae	0.24545039236545563	Culoivirus	0.17672188580036163	NA	NA	Culoivirus americanus	0.13771735
ICTVTaxoChallenge_176183	Duplodnaviria	0.9917051792144775	NA	NA	Heunggongvirae	0.9917051792144775	NA	NA	Uroviricota	0.9915952682495117	NA	NA	Caudoviricetes	0.9915952682495117	NA	NA	NA	NA	NA	NA	NA	NA	Azeredovirinae	0.506899893283844	Phietavirus	0.3467303514480591	NA	NA	Phietavirus pv37	0.04751608
ICTVTaxoChallenge_176232	Duplodnaviria	0.9007575511932373	NA	NA	Heunggongvirae	0.9007575511932373	NA	NA	Uroviricota	0.9004342555999756	NA	NA	Caudoviricetes	0.9004342555999756	NA	NA	NA	NA	NA	NA	Salasmaviridae	0.27028900384902954	Northropvirinae	0.27013206481933594	Claudivirus	0.20136025547981262	NA	NA	Claudivirus stitch	0.045683086
ICTVTaxoChallenge_176247	Duplodnaviria	0.4418209493160248	NA	NA	Heunggongvirae	0.4418209493160248	NA	NA	Uroviricota	0.3502958118915558	NA	NA	Caudoviricetes	0.3502958118915558	NA	NA	NA	NA	NA	NA	NA	NA	Deeyouvirinae	0.12520350515842438	Octobienvirus	0.10277346521615982	NA	NA	Octobienvirus syleon	0.05548013
ICTVTaxoChallenge_176255	Riboviria	0.3260606527328491	NA	NA	Orthornavirae	0.3192768096923828	NA	NA	Duplornaviricota	0.2827066481113434	NA	NA	Resentoviricetes	0.27563387155532837	NA	NA	Reovirales	0.27563387155532837	NA	NA	Spinareoviridae	0.14720571041107178	NA	NA	Cypovirus	0.09516070038080215	NA	NA	Cypovirus inachidis	0.032053463
ICTVTaxoChallenge_176261	Riboviria	0.962124764919281	NA	NA	Orthornavirae	0.9620484709739685	NA	NA	Negarnaviricota	0.7252956628799438	Haploviricotina	0.6626980304718018	Monjiviricetes	0.6626945734024048	NA	NA	Mononegavirales	0.355306476354599	NA	NA	Paramyxoviridae	0.3149675130844116	Avulavirinae	0.20984987914562225	Metaavulavirus	0.1883527934551239	NA	NA	Metaavulavirus peixense	0.09444129
ICTVTaxoChallenge_176263	Duplodnaviria	0.7711167335510254	NA	NA	Heunggongvirae	0.7711167335510254	NA	NA	Uroviricota	0.7553026080131531	NA	NA	Caudoviricetes	0.7553026080131531	NA	NA	NA	NA	NA	NA	NA	NA	Gutmannvirinae	0.09252913296222687	Layangavirus	0.038550637662410736	NA	NA	Layangavirus LY1	0.038550638
ICTVTaxoChallenge_176269	Duplodnaviria	0.5890539884567261	NA	NA	Heunggongvirae	0.5890539884567261	NA	NA	Uroviricota	0.5889846086502075	NA	NA	Caudoviricetes	0.5889846086502075	NA	NA	NA	NA	NA	NA	Autographiviridae	0.3162515461444855	Studiervirinae	0.3051033616065979	Teetrevirus	0.14142552018165588	NA	NA	Teetrevirus SH2	0.022962729
ICTVTaxoChallenge_176280	Riboviria	0.8090956807136536	NA	NA	Orthornavirae	0.8083472847938538	NA	NA	Kitrinoviricota	0.7652416229248047	NA	NA	Alsuviricetes	0.7649127244949341	NA	NA	Martellivirales	0.7458456754684448	NA	NA	Togaviridae	0.7458388209342957	NA	NA	Alphavirus	0.7458388209342957	NA	NA	Alphavirus sindbis	0.42855737
ICTVTaxoChallenge_176285	Riboviria	0.9980648159980774	NA	NA	Orthornavirae	0.9936874508857727	NA	NA	Kitrinoviricota	0.9917287230491638	NA	NA	Flasuviricetes	0.9302954077720642	NA	NA	Amarillovirales	0.9302954077720642	NA	NA	Flaviviridae	0.9302954077720642	NA	NA	Pestivirus	0.9290563464164734	NA	NA	Pestivirus ovis	0.17220633
ICTVTaxoChallenge_17631	Riboviria	0.9981763362884521	NA	NA	Orthornavirae	0.9981151819229126	NA	NA	Pisuviricota	0.9816009402275085	NA	NA	Pisoniviricetes	0.7445544004440308	NA	NA	Picornavirales	0.7320117950439453	NA	NA	Picornaviridae	0.553679347038269	Paavivirinae	0.30429115891456604	Potamipivirus	0.285063773393631	NA	NA	Potamipivirus balaski	0.27009
ICTVTaxoChallenge_17633	Riboviria	0.9807707667350769	NA	NA	Orthornavirae	0.9807574152946472	NA	NA	Pisuviricota	0.9802513122558594	NA	NA	Pisoniviricetes	0.9799522757530212	NA	NA	Picornavirales	0.9101393222808838	NA	NA	Picornaviridae	0.8293245434761047	Kodimesavirinae	0.7147316932678223	Sicinivirus	0.4391798973083496	NA	NA	Sicinivirus ahiberni	0.4391799
ICTVTaxoChallenge_176359	Riboviria	0.9027840495109558	NA	NA	Orthornavirae	0.898135244846344	NA	NA	Kitrinoviricota	0.6181946992874146	NA	NA	Alsuviricetes	0.6180188059806824	NA	NA	Tymovirales	0.598051905632019	NA	NA	Tymoviridae	0.5933698415756226	NA	NA	Tymovirus	0.35998308658599854	NA	NA	Tymovirus erysimi	0.16602853
ICTVTaxoChallenge_176366	Duplodnaviria	0.6814771890640259	NA	NA	Heunggongvirae	0.6814771890640259	NA	NA	Uroviricota	0.6584751009941101	NA	NA	Caudoviricetes	0.6584751009941101	NA	NA	NA	NA	NA	NA	NA	NA	Vequintavirinae	0.1950971782207489	Vequintavirus	0.0941619873046875	NA	NA	Vequintavirus HdK5	0.005956319
ICTVTaxoChallenge_176367	Duplodnaviria	0.9593861699104309	NA	NA	Heunggongvirae	0.9593861699104309	NA	NA	Uroviricota	0.9592399001121521	NA	NA	Caudoviricetes	0.9592399001121521	NA	NA	NA	NA	NA	NA	Salasmaviridae	0.2502712607383728	Northropvirinae	0.24762572348117828	Claudivirus	0.17701588571071625	NA	NA	Claudivirus serpounce	0.027995935
ICTVTaxoChallenge_176368	Duplodnaviria	0.7207182049751282	NA	NA	Heunggongvirae	0.7207182049751282	NA	NA	Uroviricota	0.7032920122146606	NA	NA	Caudoviricetes	0.7032920122146606	NA	NA	NA	NA	NA	NA	Chimalliviridae	0.22038084268569946	Gorgonvirinae	0.21040061116218567	Tidunavirus	0.13120220601558685	NA	NA	Tidunavirus VP4B	0.09441102
ICTVTaxoChallenge_176372	Riboviria	0.973940372467041	NA	NA	Orthornavirae	0.9738731384277344	NA	NA	Negarnaviricota	0.963906466960907	Polyploviricotina	0.9461093544960022	Bunyaviricetes	0.9461093544960022	NA	NA	Elliovirales	0.9360477924346924	NA	NA	Fimoviridae	0.6577447056770325	NA	NA	Emaravirus	0.6577447056770325	NA	NA	Emaravirus populi	0.5731456
ICTVTaxoChallenge_176375	Duplodnaviria	0.9710644483566284	NA	NA	Heunggongvirae	0.9710644483566284	NA	NA	Uroviricota	0.9709621071815491	NA	NA	Caudoviricetes	0.9709621071815491	NA	NA	NA	NA	NA	NA	Herelleviridae	0.7353649735450745	Bastillevirinae	0.7330476641654968	Bequatrovirus	0.22932025790214539	NA	NA	Bequatrovirus B4	0.22340976
ICTVTaxoChallenge_176388	Duplodnaviria	0.9874622821807861	NA	NA	Heunggongvirae	0.9874622821807861	NA	NA	Uroviricota	0.9873886108398438	NA	NA	Caudoviricetes	0.9873886108398438	NA	NA	NA	NA	NA	NA	NA	NA	NA	NA	Fernvirus	0.9574737548828125	NA	NA	Fernvirus P123	0.1289239
ICTVTaxoChallenge_176399	Duplodnaviria	0.908132791519165	NA	NA	Heunggongvirae	0.908132791519165	NA	NA	Uroviricota	0.9067273139953613	NA	NA	Caudoviricetes	0.9067273139953613	NA	NA	NA	NA	NA	NA	Kyanoviridae	0.23535478115081787	NA	NA	Potamoivirus	0.07397180050611496	NA	NA	Potamoivirus cam4	0.06491845
ICTVTaxoChallenge_176438	Duplodnaviria	0.979752779006958	NA	NA	Heunggongvirae	0.979752779006958	NA	NA	Uroviricota	0.9794260859489441	NA	NA	Caudoviricetes	0.9794260859489441	NA	NA	NA	NA	NA	NA	NA	NA	Ruthgordonvirinae	0.4080939292907715	Catfishvirus	0.13927611708641052	NA	NA	Catfishvirus catfish	0.13927612
ICTVTaxoChallenge_176440	Duplodnaviria	0.7456361055374146	NA	NA	Heunggongvirae	0.7456361055374146	NA	NA	Uroviricota	0.7353391051292419	NA	NA	Caudoviricetes	0.7353391051292419	NA	NA	NA	NA	NA	NA	Autographiviridae	0.1757243424654007	NA	NA	Fussvirus	0.07180223613977432	NA	NA	Fussvirus S30C28	0.071802236
ICTVTaxoChallenge_176452	Duplodnaviria	0.9557321071624756	NA	NA	Heunggongvirae	0.9557321071624756	NA	NA	Uroviricota	0.9543004631996155	NA	NA	Caudoviricetes	0.9543004631996155	NA	NA	NA	NA	NA	NA	Herelleviridae	0.17110082507133484	Brockvirinae	0.08056820929050446	Schiekvirus	0.05745786055922508	NA	NA	Schiekvirus Efgrng	0.008876316
ICTVTaxoChallenge_176453	Riboviria	0.9943117499351501	NA	NA	Orthornavirae	0.9943117499351501	NA	NA	Pisuviricota	0.9846142530441284	NA	NA	Pisoniviricetes	0.983467161655426	NA	NA	Picornavirales	0.9184733629226685	NA	NA	Picornaviridae	0.8521379232406616	Ensavirinae	0.42569366097450256	Enterovirus	0.4252415895462036	NA	NA	Enterovirus krodeni	0.27132148
ICTVTaxoChallenge_176484	Duplodnaviria	0.7879578471183777	NA	NA	Heunggongvirae	0.7879578471183777	NA	NA	Uroviricota	0.7879260182380676	NA	NA	Caudoviricetes	0.7879260182380676	NA	NA	NA	NA	NA	NA	Chimalliviridae	0.40243813395500183	Gorgonvirinae	0.22705945372581482	Tidunavirus	0.1458873450756073	NA	NA	Tidunavirus pTD1	0.0877608
ICTVTaxoChallenge_176514	Varidnaviria	0.8067720532417297	NA	NA	Bamfordvirae	0.8067720532417297	NA	NA	Nucleocytoviricota	0.722419798374176	NA	NA	Pokkesviricetes	0.6658242344856262	NA	NA	Asfuvirales	0.6493395566940308	NA	NA	Asfarviridae	0.6493395566940308	NA	NA	Asfivirus	0.6493395566940308	NA	NA	African swine fever virus	0.64933956
ICTVTaxoChallenge_176591	Duplodnaviria	0.4000895917415619	NA	NA	Heunggongvirae	0.4000895917415619	NA	NA	Uroviricota	0.2820524275302887	NA	NA	Caudoviricetes	0.2820524275302887	NA	NA	NA	NA	NA	NA	NA	NA	Guernseyvirinae	0.04163970798254013	Jerseyvirus	0.025996511802077293	NA	NA	Jerseyvirus SS5	0.002191198
ICTVTaxoChallenge_176611	Riboviria	0.9944460391998291	NA	NA	Orthornavirae	0.9944165945053101	NA	NA	Kitrinoviricota	0.980941653251648	NA	NA	Alsuviricetes	0.9809410572052002	NA	NA	Tymovirales	0.9766348600387573	NA	NA	Betaflexiviridae	0.9766348600387573	Trivirinae	0.9600178003311157	Wamavirus	0.6536368727684021	NA	NA	Wamavirus alphacitrulli	0.6536369
ICTVTaxoChallenge_176622	Duplodnaviria	0.9891277551651001	NA	NA	Heunggongvirae	0.9891277551651001	NA	NA	Uroviricota	0.9890731573104858	NA	NA	Caudoviricetes	0.9890731573104858	NA	NA	NA	NA	NA	NA	Guelinviridae	0.7825642824172974	NA	NA	Brucesealvirus	0.7330866456031799	NA	NA	Brucesealvirus CPS2	0.34272546
ICTVTaxoChallenge_176669	Riboviria	0.9998643398284912	NA	NA	Orthornavirae	0.9997847080230713	NA	NA	Lenarviricota	0.9997828006744385	NA	NA	Howeltoviricetes	0.9997828006744385	NA	NA	Cryppavirales	0.9997828006744385	NA	NA	Mitoviridae	0.9997828006744385	NA	NA	Unuamitovirus	0.9997749328613281	NA	NA	Unuamitovirus fuco1	0.9760378
ICTVTaxoChallenge_176696	Riboviria	0.9985129237174988	NA	NA	Orthornavirae	0.9984769821166992	NA	NA	Negarnaviricota	0.8947135210037231	Haploviricotina	0.8946128487586975	Monjiviricetes	0.8946128487586975	NA	NA	Mononegavirales	0.8779944181442261	NA	NA	Paramyxoviridae	0.5352141857147217	Avulavirinae	0.506533145904541	Orthoavulavirus	0.3716995418071747	NA	NA	Orthoavulavirus newyorkense	0.3139024
ICTVTaxoChallenge_176700	Riboviria	0.9748135805130005	NA	NA	Orthornavirae	0.9723106622695923	NA	NA	Negarnaviricota	0.9704246520996094	Haploviricotina	0.9694372415542603	Monjiviricetes	0.9694371223449707	NA	NA	Mononegavirales	0.9691694378852844	NA	NA	Paramyxoviridae	0.36969077587127686	Orthoparamyxovirinae	0.3653414845466614	Parajeilongvirus	0.32675763964653015	NA	NA	Parajeilongvirus rhinolophi	0.1452808
ICTVTaxoChallenge_176714	Riboviria	0.9981422424316406	NA	NA	Orthornavirae	0.9962705969810486	NA	NA	Kitrinoviricota	0.9782336950302124	NA	NA	Flasuviricetes	0.9771527647972107	NA	NA	Amarillovirales	0.9771527647972107	NA	NA	Flaviviridae	0.9771527647972107	NA	NA	Orthoflavivirus	0.9770310521125793	NA	NA	Orthoflavivirus meabanense	0.4731389
ICTVTaxoChallenge_176722	Monodnaviria	0.7758059501647949	NA	NA	Shotokuvirae	0.7758054137229919	NA	NA	Cossaviricota	0.6153625249862671	NA	NA	Quintoviricetes	0.6150643825531006	NA	NA	Piccovirales	0.6150643825531006	NA	NA	Parvoviridae	0.6150643825531006	Parvovirinae	0.4912145137786865	Dependoparvovirus	0.3313714861869812	NA	NA	Dependoparvovirus squamate2	0.08196393
ICTVTaxoChallenge_176726	Riboviria	0.9685763120651245	NA	NA	Orthornavirae	0.5813613533973694	NA	NA	Negarnaviricota	0.5274999737739563	Haploviricotina	0.47115057706832886	Monjiviricetes	0.47096729278564453	NA	NA	Mononegavirales	0.3527945578098297	NA	NA	Paramyxoviridae	0.1699683517217636	Orthoparamyxovirinae	0.12984485924243927	Narmovirus	0.049887869507074356	NA	NA	Narmovirus microti	0.025937596
ICTVTaxoChallenge_176728	Duplodnaviria	0.996220588684082	NA	NA	Heunggongvirae	0.996220588684082	NA	NA	Uroviricota	0.9962204694747925	NA	NA	Caudoviricetes	0.9962204694747925	NA	NA	NA	NA	NA	NA	Herelleviridae	0.3231431841850281	Bastillevirinae	0.3231431841850281	Agatevirus	0.32292747497558594	NA	NA	Agatevirus Bp8pC	0.3139734
ICTVTaxoChallenge_17673	Duplodnaviria	0.9755630493164062	NA	NA	Heunggongvirae	0.9755630493164062	NA	NA	Uroviricota	0.975554883480072	NA	NA	Caudoviricetes	0.975554883480072	NA	NA	NA	NA	NA	NA	Kyanoviridae	0.32808545231819153	NA	NA	Atlauavirus	0.072872094810009	NA	NA	Atlauavirus caeruleum	0.05988164
ICTVTaxoChallenge_176748	Riboviria	0.8485236763954163	NA	NA	Orthornavirae	0.815753698348999	NA	NA	Duplornaviricota	0.5872166752815247	NA	NA	Chrymotiviricetes	0.5871924757957458	NA	NA	Ghabrivirales	0.5871924757957458	Alphatotivirineae	0.5867710709571838	Spiciviridae	0.492617130279541	NA	NA	Spicivirus	0.492617130279541	NA	NA	Spicivirus ni	0.21860373
ICTVTaxoChallenge_176778	Duplodnaviria	0.9996249079704285	NA	NA	Heunggongvirae	0.9996249079704285	NA	NA	Uroviricota	0.9996238946914673	NA	NA	Caudoviricetes	0.9996238946914673	NA	NA	NA	NA	NA	NA	Schitoviridae	0.6025723814964294	Humphriesvirinae	0.30427086353302	Pylasvirus	0.19639834761619568	NA	NA	Pylasvirus KpCHEMY26	0.10983006
ICTVTaxoChallenge_176784	Riboviria	0.9847144484519958	NA	NA	Orthornavirae	0.9812912344932556	NA	NA	Pisuviricota	0.9605019092559814	NA	NA	Pisoniviricetes	0.9474986791610718	NA	NA	Sobelivirales	0.9056733846664429	NA	NA	Solemoviridae	0.9056733846664429	NA	NA	Polerovirus	0.9027759432792664	NA	NA	Polerovirus BWYV	0.35294867
ICTVTaxoChallenge_176790	Riboviria	0.9233083128929138	NA	NA	Orthornavirae	0.923241913318634	NA	NA	Negarnaviricota	0.8840574622154236	Haploviricotina	0.8742316365242004	Monjiviricetes	0.8742309212684631	NA	NA	Mononegavirales	0.8672469258308411	NA	NA	Paramyxoviridae	0.8076929450035095	Kamposvirinae	0.7552637457847595	Hippocavirus	0.7552637457847595	NA	NA	Hippocavirus hippocampi	0.75526375
ICTVTaxoChallenge_17680	Duplodnaviria	0.612910807132721	NA	NA	Heunggongvirae	0.612910807132721	NA	NA	Uroviricota	0.5970091819763184	NA	NA	Caudoviricetes	0.5970091819763184	NA	NA	NA	NA	NA	NA	Kyanoviridae	0.29679593443870544	NA	NA	Shandvirus	0.07873069494962692	NA	NA	Shandvirus sh35	0.06054893
ICTVTaxoChallenge_176802	Monodnaviria	0.8227784633636475	NA	NA	Shotokuvirae	0.8227784633636475	NA	NA	Cossaviricota	0.8227744102478027	NA	NA	Papovaviricetes	0.8208128213882446	NA	NA	Zurhausenvirales	0.8201878070831299	NA	NA	Papillomaviridae	0.8201878070831299	Firstpapillomavirinae	0.8201878070831299	Deltapapillomavirus	0.8196936249732971	NA	NA	Deltapapillomavirus 2	0.66026646
ICTVTaxoChallenge_176803	Riboviria	0.9846395254135132	NA	NA	Orthornavirae	0.9548407196998596	NA	NA	Negarnaviricota	0.9540922045707703	Polyploviricotina	0.9434208273887634	Bunyaviricetes	0.9434207081794739	NA	NA	Hareavirales	0.9424190521240234	NA	NA	Arenaviridae	0.9391164779663086	NA	NA	Mammarenavirus	0.9378363490104675	NA	NA	Mammarenavirus bituense	0.25180933
ICTVTaxoChallenge_176817	Riboviria	0.9876880049705505	NA	NA	Orthornavirae	0.9876870512962341	NA	NA	Kitrinoviricota	0.9808183312416077	NA	NA	Alsuviricetes	0.9808183312416077	NA	NA	Martellivirales	0.9807508587837219	NA	NA	Kitaviridae	0.9786322712898254	NA	NA	Blunervirus	0.9786103367805481	NA	NA	Blunervirus solani	0.9786057
ICTVTaxoChallenge_176825	Duplodnaviria	0.7932246923446655	NA	NA	Heunggongvirae	0.7932246923446655	NA	NA	Uroviricota	0.7708462476730347	NA	NA	Caudoviricetes	0.7708462476730347	NA	NA	NA	NA	NA	NA	Straboviridae	0.1495102494955063	Tevenvirinae	0.09183121472597122	Tequatrovirus	0.042251698672771454	NA	NA	Tequatrovirus yueel1	0.0100677265
ICTVTaxoChallenge_176833	Riboviria	0.9610711932182312	NA	NA	Orthornavirae	0.9597849249839783	NA	NA	Pisuviricota	0.9574248790740967	NA	NA	Pisoniviricetes	0.9002928733825684	NA	NA	Picornavirales	0.8976592421531677	NA	NA	Marnaviridae	0.8902392983436584	NA	NA	Salisharnavirus	0.8889423608779907	NA	NA	Palmarnavirus 473	0.8870313
ICTVTaxoChallenge_176863	Riboviria	0.6940587759017944	NA	NA	Orthornavirae	0.693800151348114	NA	NA	Pisuviricota	0.4523146450519562	NA	NA	Pisoniviricetes	0.4384955167770386	NA	NA	Picornavirales	0.4202444553375244	NA	NA	Iflaviridae	0.38246428966522217	NA	NA	Iflavirus	0.38246428966522217	NA	NA	Iflavirus nilalugentis	0.1636183
ICTVTaxoChallenge_176866	Duplodnaviria	0.674866259098053	NA	NA	Heunggongvirae	0.674866259098053	NA	NA	Uroviricota	0.6655980348587036	NA	NA	Caudoviricetes	0.6655980348587036	NA	NA	NA	NA	NA	NA	Straboviridae	0.6078658699989319	Twarogvirinae	0.3339880406856537	Lazarusvirus	0.2711488902568817	NA	NA	Lazarusvirus karl	0.049518153
ICTVTaxoChallenge_176875	Duplodnaviria	0.9808763861656189	NA	NA	Heunggongvirae	0.9808763861656189	NA	NA	Uroviricota	0.9808060526847839	NA	NA	Caudoviricetes	0.9808060526847839	NA	NA	NA	NA	NA	NA	Ackermannviridae	0.6575987339019775	Aglimvirinae	0.39992207288742065	Agtrevirus	0.3458530008792877	NA	NA	Agtrevirus SKML39	0.105893865
ICTVTaxoChallenge_176925	Duplodnaviria	0.9920006394386292	NA	NA	Heunggongvirae	0.9920006394386292	NA	NA	Uroviricota	0.9870089292526245	NA	NA	Caudoviricetes	0.9870089292526245	NA	NA	NA	NA	NA	NA	Straboviridae	0.33571040630340576	Tevenvirinae	0.14152905344963074	Gaprivervirus	0.12178751081228256	NA	NA	Gaprivervirus vr7	0.039718483
ICTVTaxoChallenge_176962	Riboviria	0.5918144583702087	NA	NA	Orthornavirae	0.5917889475822449	NA	NA	Lenarviricota	0.5839550495147705	NA	NA	Leviviricetes	0.5830540657043457	NA	NA	Norzivirales	0.5671350359916687	NA	NA	Fiersviridae	0.4679644703865051	NA	NA	Pudlivirus	0.1275538206100464	NA	NA	Pudlivirus limivicinum	0.12755382
ICTVTaxoChallenge_176990	Riboviria	0.9993257522583008	NA	NA	Orthornavirae	0.9983503222465515	NA	NA	NA	NA	NA	NA	NA	NA	NA	NA	NA	NA	NA	NA	Birnaviridae	0.9877141118049622	NA	NA	Aquabirnavirus	0.9874609112739563	NA	NA	Aquabirnavirus salmonidae	0.9874342
ICTVTaxoChallenge_177014	Duplodnaviria	0.6588447093963623	NA	NA	Heunggongvirae	0.6588447093963623	NA	NA	Uroviricota	0.6422128081321716	NA	NA	Caudoviricetes	0.6422128081321716	NA	NA	NA	NA	NA	NA	Aliceevansviridae	0.1734393835067749	NA	NA	Moineauvirus	0.16389188170433044	NA	NA	Moineauvirus VA460	0.020008
ICTVTaxoChallenge_177061	Duplodnaviria	0.7771763205528259	NA	NA	Heunggongvirae	0.7771763205528259	NA	NA	Uroviricota	0.7488148212432861	NA	NA	Caudoviricetes	0.7488148212432861	NA	NA	NA	NA	NA	NA	Casjensviridae	0.5345349311828613	NA	NA	Chivirus	0.4430932104587555	NA	NA	Chivirus KpYy141	0.1915
ICTVTaxoChallenge_177076	Monodnaviria	0.783562183380127	NA	NA	Shotokuvirae	0.7835572361946106	NA	NA	Cossaviricota	0.7830970883369446	NA	NA	Papovaviricetes	0.7821058034896851	NA	NA	Zurhausenvirales	0.7714728116989136	NA	NA	Papillomaviridae	0.7714728116989136	Firstpapillomavirinae	0.771472692489624	Sigmapapillomavirus	0.2988293766975403	NA	NA	Sigmapapillomavirus 1	0.29882938
ICTVTaxoChallenge_17708	Riboviria	0.9423583149909973	NA	NA	Orthornavirae	0.9423558712005615	NA	NA	Lenarviricota	0.4848349392414093	NA	NA	Miaviricetes	0.43964093923568726	NA	NA	Ourlivirales	0.43964093923568726	NA	NA	Botourmiaviridae	0.43964093923568726	NA	NA	Penoulivirus	0.4391997754573822	NA	NA	Sclerotinia penoulivirus	0.32922217
ICTVTaxoChallenge_177088	Riboviria	0.9994250535964966	NA	NA	Orthornavirae	0.9994244575500488	NA	NA	Pisuviricota	0.99929279088974	NA	NA	Stelpaviricetes	0.9957839846611023	NA	NA	Patatavirales	0.9957838654518127	NA	NA	Potyviridae	0.9957838654518127	NA	NA	Macluravirus	0.9610269665718079	NA	NA	Macluravirus narcissi	0.96051687
ICTVTaxoChallenge_177095	Duplodnaviria	0.6513936519622803	NA	NA	Heunggongvirae	0.6513936519622803	NA	NA	Uroviricota	0.6513413190841675	NA	NA	Caudoviricetes	0.6513413190841675	NA	NA	NA	NA	NA	NA	NA	NA	NA	NA	Serbinvirus	0.5193760991096497	NA	NA	Serbinvirus opt155	0.2010334
ICTVTaxoChallenge_177097	Duplodnaviria	0.9813432693481445	NA	NA	Heunggongvirae	0.9813432693481445	NA	NA	Uroviricota	0.9813429713249207	NA	NA	Caudoviricetes	0.9813429713249207	NA	NA	NA	NA	NA	NA	Schitoviridae	0.8926786184310913	Rhodovirinae	0.8872718811035156	Plymouthvirus	0.30994150042533875	NA	NA	Plymouthvirus RPP1	0.3099415
ICTVTaxoChallenge_177103	Riboviria	0.9868220090866089	NA	NA	Orthornavirae	0.986625611782074	NA	NA	Negarnaviricota	0.9643213748931885	Haploviricotina	0.5235046744346619	Monjiviricetes	0.5235046744346619	NA	NA	Mononegavirales	0.4832727313041687	NA	NA	Rhabdoviridae	0.28881150484085083	Alpharhabdovirinae	0.2682207524776459	Tibrovirus	0.08565739542245865	NA	NA	Tibrovirus beatrice	0.059948295
ICTVTaxoChallenge_177126	Duplodnaviria	0.901727557182312	NA	NA	Heunggongvirae	0.901727557182312	NA	NA	Uroviricota	0.8984245657920837	NA	NA	Caudoviricetes	0.8984245657920837	NA	NA	NA	NA	NA	NA	Straboviridae	0.7735258340835571	Tevenvirinae	0.7150462865829468	Tequatrovirus	0.5910742878913879	NA	NA	Tequatrovirus slur07	0.027587889
ICTVTaxoChallenge_177149	Riboviria	0.9981807470321655	NA	NA	Orthornavirae	0.9980965256690979	NA	NA	Negarnaviricota	0.997538685798645	Haploviricotina	0.8273090124130249	Monjiviricetes	0.827306866645813	NA	NA	Mononegavirales	0.7321566939353943	NA	NA	Rhabdoviridae	0.5949680209159851	Betarhabdovirinae	0.5733575820922852	Alphanucleorhabdovirus	0.5036935806274414	NA	NA	Alphanucleorhabdovirus oryzae	0.13322209
ICTVTaxoChallenge_177178	Duplodnaviria	0.8350955843925476	NA	NA	Heunggongvirae	0.8350955843925476	NA	NA	Uroviricota	0.8349210023880005	NA	NA	Caudoviricetes	0.8349210023880005	NA	NA	NA	NA	NA	NA	NA	NA	NA	NA	Triavirus	0.538952112197876	NA	NA	Triavirus StauST3982	0.10599586
ICTVTaxoChallenge_177180	NA	NA	NA	NA	NA	NA	NA	NA	NA	NA	NA	NA	NA	NA	NA	NA	NA	NA	NA	NA	Tolecusatellitidae	0.9998961687088013	NA	NA	Betasatellite	0.9998961687088013	NA	NA	Betasatellite hibisci	0.9884723
ICTVTaxoChallenge_177195	Riboviria	0.9630938172340393	NA	NA	Orthornavirae	0.9626886248588562	NA	NA	Kitrinoviricota	0.9595966339111328	NA	NA	Alsuviricetes	0.9595915079116821	NA	NA	Martellivirales	0.9304850101470947	NA	NA	Virgaviridae	0.3827395439147949	NA	NA	Hordeivirus	0.14114217460155487	NA	NA	Hordeivirus hordei	0.13935561
ICTVTaxoChallenge_1772	Varidnaviria	0.5564300417900085	NA	NA	Bamfordvirae	0.5564300417900085	NA	NA	Preplasmiviricota	0.5143052339553833	NA	NA	Tectiliviricetes	0.46145692467689514	NA	NA	Rowavirales	0.4614567160606384	NA	NA	Adenoviridae	0.4614567160606384	NA	NA	Mastadenovirus	0.37380778789520264	NA	NA	Mastadenovirus blackbeardi	0.07723475
ICTVTaxoChallenge_177204	Duplodnaviria	0.9960534572601318	NA	NA	Heunggongvirae	0.9960534572601318	NA	NA	Uroviricota	0.9957482814788818	NA	NA	Caudoviricetes	0.9957482814788818	NA	NA	NA	NA	NA	NA	Straboviridae	0.9613527655601501	Tevenvirinae	0.9587207436561584	Tequatrovirus	0.7221461534500122	NA	NA	Tequatrovirus ime537	0.045357876
ICTVTaxoChallenge_177209	Riboviria	0.9946680068969727	NA	NA	Orthornavirae	0.9856268167495728	NA	NA	Pisuviricota	0.9025497436523438	NA	NA	Stelpaviricetes	0.8849462866783142	NA	NA	Patatavirales	0.8849425911903381	NA	NA	Potyviridae	0.8849425911903381	NA	NA	Potyvirus	0.859157145023346	NA	NA	Potyvirus cynanchi	0.21885188
ICTVTaxoChallenge_177249	Monodnaviria	1.0	NA	NA	Shotokuvirae	1.0	NA	NA	Cressdnaviricota	1.0	NA	NA	Arfiviricetes	1.0	NA	NA	Mulpavirales	1.0	NA	NA	Nanoviridae	1.0	NA	NA	Babuvirus	1.0	NA	NA	Babuvirus abacae	1.0
ICTVTaxoChallenge_177260	Duplodnaviria	0.9981461763381958	NA	NA	Heunggongvirae	0.9981461763381958	NA	NA	Uroviricota	0.9981234073638916	NA	NA	Caudoviricetes	0.9981234073638916	NA	NA	NA	NA	NA	NA	Casjensviridae	0.4017837941646576	NA	NA	Gediminasvirus	0.17519594728946686	NA	NA	Gediminasvirus AchV4	0.17519595
ICTVTaxoChallenge_17727	Riboviria	1.0	NA	NA	Orthornavirae	1.0	NA	NA	Lenarviricota	1.0	NA	NA	Leviviricetes	1.0	NA	NA	Timlovirales	1.0	NA	NA	Steitzviridae	1.0	NA	NA	Hodnevirus	0.9999995231628418	NA	NA	Hodnevirus agrivicinum	0.99985576
ICTVTaxoChallenge_177297	Monodnaviria	0.8302034139633179	NA	NA	Shotokuvirae	0.8302032947540283	NA	NA	Cossaviricota	0.8301990628242493	NA	NA	Papovaviricetes	0.8288813829421997	NA	NA	Zurhausenvirales	0.8279804587364197	NA	NA	Papillomaviridae	0.8279804587364197	Firstpapillomavirinae	0.8279804587364197	Alphapapillomavirus	0.32701370120048523	NA	NA	Alphapapillomavirus 12	0.13247834
ICTVTaxoChallenge_177310	Duplodnaviria	0.966378390789032	NA	NA	Heunggongvirae	0.966378390789032	NA	NA	Uroviricota	0.9644591212272644	NA	NA	Caudoviricetes	0.9644591212272644	NA	NA	NA	NA	NA	NA	Straboviridae	0.19623203575611115	Tevenvirinae	0.15161271393299103	Jiaodavirus	0.035633303225040436	NA	NA	Jiaodavirus kpv477	0.014095296
ICTVTaxoChallenge_177315	Duplodnaviria	0.7592633962631226	NA	NA	Heunggongvirae	0.7592633962631226	NA	NA	Uroviricota	0.755161464214325	NA	NA	Caudoviricetes	0.755161464214325	NA	NA	NA	NA	NA	NA	NA	NA	NA	NA	Audreyjarvisvirus	0.15452563762664795	NA	NA	Audreyjarvisvirus WRP3	0.04081475
ICTVTaxoChallenge_177346	Duplodnaviria	0.5555593371391296	NA	NA	Heunggongvirae	0.5555593371391296	NA	NA	Uroviricota	0.5507175922393799	NA	NA	Caudoviricetes	0.5507175922393799	NA	NA	NA	NA	NA	NA	NA	NA	Vequintavirinae	0.2463466227054596	Certrevirus	0.10767903923988342	NA	NA	Certrevirus phiTE	0.037080668
ICTVTaxoChallenge_177366	Monodnaviria	0.9877121448516846	NA	NA	Shotokuvirae	0.9877121448516846	NA	NA	Cossaviricota	0.9877119064331055	NA	NA	Quintoviricetes	0.9876848459243774	NA	NA	Piccovirales	0.9876848459243774	NA	NA	Parvoviridae	0.9876848459243774	Parvovirinae	0.9875300526618958	Dependoparvovirus	0.9854104518890381	NA	NA	Dependoparvovirus anseriform1	0.98343945
ICTVTaxoChallenge_177375	Riboviria	0.6720014214515686	NA	NA	Orthornavirae	0.6460550427436829	NA	NA	Lenarviricota	0.5810926556587219	NA	NA	Howeltoviricetes	0.44368743896484375	NA	NA	Cryppavirales	0.44368743896484375	NA	NA	Mitoviridae	0.44368743896484375	NA	NA	Triamitovirus	0.2952038049697876	NA	NA	Triamitovirus rhso30	0.096286476
ICTVTaxoChallenge_17740	Riboviria	0.9900230765342712	NA	NA	Orthornavirae	0.988609790802002	NA	NA	Negarnaviricota	0.8755028247833252	Polyploviricotina	0.8158477544784546	Insthoviricetes	0.753950834274292	NA	NA	Articulavirales	0.753950834274292	NA	NA	Orthomyxoviridae	0.7539506554603577	NA	NA	Deltainfluenzavirus	0.5081556439399719	NA	NA	Deltainfluenzavirus influenzae	0.50815564
ICTVTaxoChallenge_177407	Duplodnaviria	0.9978029131889343	NA	NA	Heunggongvirae	0.9978029131889343	NA	NA	Uroviricota	0.997793436050415	NA	NA	Caudoviricetes	0.997793436050415	NA	NA	NA	NA	NA	NA	Rountreeviridae	0.8378111124038696	Sarlesvirinae	0.8370276689529419	Copernicusvirus	0.8361799120903015	NA	NA	Copernicusvirus Efmus3	0.18083112
ICTVTaxoChallenge_177415	Riboviria	0.9968969821929932	NA	NA	Orthornavirae	0.9968969821929932	NA	NA	Lenarviricota	0.9968932867050171	NA	NA	Miaviricetes	0.9966573119163513	NA	NA	Ourlivirales	0.9966573119163513	NA	NA	Botourmiaviridae	0.9966573119163513	NA	NA	Betascleroulivirus	0.9963870644569397	NA	NA	Betascleroulivirus kappaplasmoparae	0.9962698
ICTVTaxoChallenge_177416	Riboviria	0.9422124624252319	NA	NA	Orthornavirae	0.9410696625709534	NA	NA	Pisuviricota	0.9352353811264038	NA	NA	Stelpaviricetes	0.9342373013496399	NA	NA	Patatavirales	0.9342373013496399	NA	NA	Potyviridae	0.9342373013496399	NA	NA	Potyvirus	0.9325847625732422	NA	NA	Potyvirus citrullimoroccense	0.6954991
ICTVTaxoChallenge_177436	Monodnaviria	0.9999738931655884	NA	NA	Shotokuvirae	0.9999738931655884	NA	NA	Cossaviricota	0.9999738931655884	NA	NA	Papovaviricetes	0.999973475933075	NA	NA	Zurhausenvirales	0.999973475933075	NA	NA	Papillomaviridae	0.999973475933075	Firstpapillomavirinae	0.999973475933075	Alphapapillomavirus	0.9980562925338745	NA	NA	Alphapapillomavirus 2	0.99358207
ICTVTaxoChallenge_177457	Monodnaviria	0.8449942469596863	NA	NA	Shotokuvirae	0.8449942469596863	NA	NA	Cossaviricota	0.8438978791236877	NA	NA	Papovaviricetes	0.8366324305534363	NA	NA	Zurhausenvirales	0.8366304636001587	NA	NA	Papillomaviridae	0.8366304636001587	Firstpapillomavirinae	0.8366304636001587	Gammapapillomavirus	0.6018465757369995	NA	NA	Gammapapillomavirus 12	0.40099075
ICTVTaxoChallenge_177469	Duplodnaviria	0.9943890571594238	NA	NA	Heunggongvirae	0.9943890571594238	NA	NA	Uroviricota	0.9943860769271851	NA	NA	Caudoviricetes	0.9943860769271851	NA	NA	NA	NA	NA	NA	Autographiviridae	0.7074424028396606	Studiervirinae	0.24507780373096466	Berlinvirus	0.163858100771904	NA	NA	Berlinvirus A7	0.041768193
ICTVTaxoChallenge_177470	Riboviria	0.9998832941055298	NA	NA	Orthornavirae	0.9998831748962402	NA	NA	Pisuviricota	0.9994555711746216	NA	NA	Stelpaviricetes	0.9992202520370483	NA	NA	Patatavirales	0.9992202520370483	NA	NA	Potyviridae	0.9992202520370483	NA	NA	Potyvirus	0.9992135763168335	NA	NA	Potyvirus capsiflavi	0.5857105
ICTVTaxoChallenge_177481	Duplodnaviria	0.7966605424880981	NA	NA	Heunggongvirae	0.7966605424880981	NA	NA	Uroviricota	0.7965936660766602	NA	NA	Caudoviricetes	0.7965936660766602	NA	NA	NA	NA	NA	NA	Autographiviridae	0.5451476573944092	Studiervirinae	0.2914562225341797	Pifdecavirus	0.19297093152999878	NA	NA	Pifdecavirus PFP1	0.086882904
ICTVTaxoChallenge_177499	Riboviria	0.9755917191505432	NA	NA	Orthornavirae	0.9755889177322388	NA	NA	Kitrinoviricota	0.9433108568191528	NA	NA	Alsuviricetes	0.9432692527770996	NA	NA	Martellivirales	0.943243145942688	NA	NA	Bromoviridae	0.913201630115509	NA	NA	Ilarvirus	0.9024471044540405	NA	NA	Ilarvirus CLRV	0.8724448
ICTVTaxoChallenge_17751	Duplodnaviria	0.5294038653373718	NA	NA	Heunggongvirae	0.5294038653373718	NA	NA	Peploviricota	0.3208118975162506	NA	NA	Herviviricetes	0.3208118975162506	NA	NA	Herpesvirales	0.3208118975162506	NA	NA	Orthoherpesviridae	0.3038776218891144	Alphaherpesvirinae	0.1473180055618286	Simplexvirus	0.06883016973733902	NA	NA	Simplexvirus pteropodidalpha1	0.02425991
ICTVTaxoChallenge_177510	Duplodnaviria	0.9963789582252502	NA	NA	Heunggongvirae	0.9963789582252502	NA	NA	Uroviricota	0.996378481388092	NA	NA	Caudoviricetes	0.996378481388092	NA	NA	NA	NA	NA	NA	NA	NA	Deejayvirinae	0.6983153223991394	Kenoshavirus	0.6672247648239136	NA	NA	Kenoshavirus duffington	0.12427538
ICTVTaxoChallenge_177513	Duplodnaviria	0.9910985827445984	NA	NA	Heunggongvirae	0.9910985827445984	NA	NA	Uroviricota	0.9910975098609924	NA	NA	Caudoviricetes	0.9910975098609924	NA	NA	NA	NA	NA	NA	Herelleviridae	0.5599406957626343	Twortvirinae	0.31191420555114746	Kayvirus	0.3094108998775482	NA	NA	Kayvirus G1	0.3075132
ICTVTaxoChallenge_177518	Duplodnaviria	0.9131870269775391	NA	NA	Heunggongvirae	0.9131870269775391	NA	NA	Uroviricota	0.9094565510749817	NA	NA	Caudoviricetes	0.9094565510749817	NA	NA	NA	NA	NA	NA	Straboviridae	0.27153280377388	Tevenvirinae	0.18708592653274536	Tequatrovirus	0.15286646783351898	NA	NA	Tequatrovirus gee4507	0.008700195
ICTVTaxoChallenge_177554	Riboviria	0.9211688041687012	NA	NA	Orthornavirae	0.9211469292640686	NA	NA	Kitrinoviricota	0.7178704142570496	NA	NA	Flasuviricetes	0.677300214767456	NA	NA	Amarillovirales	0.677300214767456	NA	NA	Flaviviridae	0.677300214767456	NA	NA	Pegivirus	0.5055633783340454	NA	NA	Pegivirus equi	0.4236748
ICTVTaxoChallenge_177558	Riboviria	0.9971718192100525	NA	NA	Orthornavirae	0.9971493482589722	NA	NA	Negarnaviricota	0.9970731735229492	Polyploviricotina	0.9969965219497681	Bunyaviricetes	0.9969965219497681	NA	NA	Hareavirales	0.97884601354599	NA	NA	Nairoviridae	0.9782714247703552	NA	NA	Shaspivirus	0.8304809927940369	NA	NA	Shaspivirus aranei	0.830481
ICTVTaxoChallenge_177560	Riboviria	0.999453604221344	NA	NA	Orthornavirae	0.9994532465934753	NA	NA	Kitrinoviricota	0.9980170726776123	NA	NA	Flasuviricetes	0.9978439211845398	NA	NA	Amarillovirales	0.9978439211845398	NA	NA	Flaviviridae	0.9978439211845398	NA	NA	Orthoflavivirus	0.9978418350219727	NA	NA	Orthoflavivirus kyasanurense	0.85926986
ICTVTaxoChallenge_177562	Monodnaviria	0.3787785470485687	NA	NA	Shotokuvirae	0.3787138760089874	NA	NA	Cossaviricota	0.3696470856666565	NA	NA	Quintoviricetes	0.3659716248512268	NA	NA	Piccovirales	0.3659716248512268	NA	NA	Parvoviridae	0.3659716248512268	Densovirinae	0.23504571616649628	Iteradensovirus	0.06678494811058044	NA	NA	Iteradensovirus lepidopteran4	0.054557696
ICTVTaxoChallenge_177564	Duplodnaviria	0.9973791241645813	NA	NA	Heunggongvirae	0.9973791241645813	NA	NA	Uroviricota	0.9973791241645813	NA	NA	Caudoviricetes	0.9973791241645813	NA	NA	Crassvirales	0.9595398902893066	NA	NA	Intestiviridae	0.8722143769264221	Crudevirinae	0.8146445751190186	Carjivirus	0.6118298768997192	NA	NA	Carjivirus hominis	0.5487536
ICTVTaxoChallenge_177569	Riboviria	0.9995881915092468	NA	NA	Orthornavirae	0.9995877146720886	NA	NA	Negarnaviricota	0.9852685332298279	Polyploviricotina	0.9768984317779541	Bunyaviricetes	0.9768984317779541	NA	NA	Elliovirales	0.9767043590545654	NA	NA	Peribunyaviridae	0.9754287600517273	NA	NA	Orthobunyavirus	0.9751859307289124	NA	NA	Orthobunyavirus teteense	0.8248479
ICTVTaxoChallenge_177598	NA	NA	NA	NA	NA	NA	NA	NA	NA	NA	NA	NA	NA	NA	NA	NA	NA	NA	NA	NA	Anelloviridae	0.8833770155906677	NA	NA	Betatorquevirus	0.5785545110702515	NA	NA	Betatorquevirus homini25	0.14238703
ICTVTaxoChallenge_17760	Riboviria	0.9996321201324463	NA	NA	Orthornavirae	0.9996293783187866	NA	NA	Negarnaviricota	0.999613881111145	Polyploviricotina	0.9975008368492126	Bunyaviricetes	0.9974849224090576	NA	NA	Hareavirales	0.9973737597465515	NA	NA	Phenuiviridae	0.99711012840271	NA	NA	Phlebovirus	0.9969518184661865	NA	NA	Phlebovirus candiruense	0.8094154
ICTVTaxoChallenge_177605	Riboviria	0.9905232787132263	NA	NA	Orthornavirae	0.9859360456466675	NA	NA	Negarnaviricota	0.9839423894882202	Polyploviricotina	0.9133708477020264	Bunyaviricetes	0.7724166512489319	NA	NA	Elliovirales	0.7269744873046875	NA	NA	Hantaviridae	0.45968249440193176	Mammantavirinae	0.27136126160621643	Orthohantavirus	0.2713358700275421	NA	NA	Orthohantavirus lankaense	0.26993334
ICTVTaxoChallenge_177618	Riboviria	0.999112069606781	NA	NA	Orthornavirae	0.9991095662117004	NA	NA	Lenarviricota	0.9951533079147339	NA	NA	Miaviricetes	0.9444151520729065	NA	NA	Ourlivirales	0.9444151520729065	NA	NA	Botourmiaviridae	0.9444151520729065	NA	NA	Betabotoulivirus	0.9433918595314026	NA	NA	Betabotoulivirus alphaplasmoparae	0.5931833
ICTVTaxoChallenge_177649	Riboviria	0.7719734907150269	NA	NA	Orthornavirae	0.7710007429122925	NA	NA	Lenarviricota	0.42438799142837524	NA	NA	Leviviricetes	0.41096916794776917	NA	NA	Norzivirales	0.3839755654335022	NA	NA	Fiersviridae	0.3791918158531189	NA	NA	Hihlwaovirus	0.06963866949081421	NA	NA	Hihlwaovirus faecicola	0.06963867
ICTVTaxoChallenge_177654	Monodnaviria	0.8973386287689209	NA	NA	Shotokuvirae	0.8973386287689209	NA	NA	Cossaviricota	0.8967953324317932	NA	NA	Papovaviricetes	0.8925505876541138	NA	NA	Zurhausenvirales	0.8923059105873108	NA	NA	Papillomaviridae	0.8923059105873108	Firstpapillomavirinae	0.8923054933547974	Betapapillomavirus	0.8852471113204956	NA	NA	Betapapillomavirus 1	0.43874052
ICTVTaxoChallenge_17771	Riboviria	0.6503715515136719	NA	NA	Orthornavirae	0.6503695249557495	NA	NA	Pisuviricota	0.6499077081680298	NA	NA	Pisoniviricetes	0.6498850584030151	NA	NA	Nidovirales	0.6473923325538635	Cornidovirineae	0.6473773121833801	Coronaviridae	0.6473773121833801	Orthocoronavirinae	0.6473773121833801	Betacoronavirus	0.5723645687103271	Merbecovirus	0.4180682301521301	Betacoronavirus cameli	0.21474954
ICTVTaxoChallenge_177711	Duplodnaviria	0.9999446868896484	NA	NA	Heunggongvirae	0.9999446868896484	NA	NA	Uroviricota	0.9999446868896484	NA	NA	Caudoviricetes	0.9999446868896484	NA	NA	NA	NA	NA	NA	Autographiviridae	0.9871230125427246	Beijerinckvirinae	0.9859461784362793	Friunavirus	0.9857398867607117	NA	NA	Friunavirus Abp1	0.11131411
ICTVTaxoChallenge_177721	Riboviria	0.9992485642433167	NA	NA	Orthornavirae	0.9992485642433167	NA	NA	Lenarviricota	0.9992448687553406	NA	NA	Leviviricetes	0.9992350935935974	NA	NA	Norzivirales	0.999093234539032	NA	NA	Atkinsviridae	0.6164897680282593	NA	NA	Bartovirus	0.39620375633239746	NA	NA	Bartovirus arvadaptatum	0.39202777
ICTVTaxoChallenge_17773	Riboviria	0.9982466697692871	NA	NA	Orthornavirae	0.9982163310050964	NA	NA	Duplornaviricota	0.9979674220085144	NA	NA	Chrymotiviricetes	0.9979538321495056	NA	NA	Ghabrivirales	0.9979538321495056	Alphatotivirineae	0.9974701404571533	Chrysoviridae	0.9941183924674988	NA	NA	Alphachrysovirus	0.9936455488204956	NA	NA	Alphachrysovirus penicillii	0.9927842
ICTVTaxoChallenge_177768	Duplodnaviria	0.9885416030883789	NA	NA	Heunggongvirae	0.9885416030883789	NA	NA	Uroviricota	0.9885268807411194	NA	NA	Caudoviricetes	0.9885268807411194	NA	NA	NA	NA	NA	NA	Grimontviridae	0.2901989817619324	NA	NA	Crifsvirus	0.22484202682971954	NA	NA	Crifsvirus A24	0.18460223
ICTVTaxoChallenge_177801	Duplodnaviria	0.999722421169281	NA	NA	Heunggongvirae	0.999722421169281	NA	NA	Uroviricota	0.999715268611908	NA	NA	Caudoviricetes	0.999715268611908	NA	NA	NA	NA	NA	NA	NA	NA	NA	NA	Fromanvirus	0.262405663728714	NA	NA	Fromanvirus redrock	0.02913806
ICTVTaxoChallenge_177804	Duplodnaviria	0.9905348420143127	NA	NA	Heunggongvirae	0.9905348420143127	NA	NA	Uroviricota	0.9905338287353516	NA	NA	Caudoviricetes	0.9905338287353516	NA	NA	Crassvirales	0.817890465259552	NA	NA	Suoliviridae	0.7279207706451416	Loutivirinae	0.4903796911239624	Buchavirus	0.39159664511680603	NA	NA	Buchavirus copri	0.10598219
ICTVTaxoChallenge_177814	Duplodnaviria	0.6842430233955383	NA	NA	Heunggongvirae	0.6842430233955383	NA	NA	Uroviricota	0.6714708805084229	NA	NA	Caudoviricetes	0.6714708805084229	NA	NA	NA	NA	NA	NA	Straboviridae	0.6159406304359436	Tevenvirinae	0.39499783515930176	Tequatrovirus	0.3133799135684967	NA	NA	Tequatrovirus yueel1	0.031587318
ICTVTaxoChallenge_177847	Monodnaviria	0.9992577433586121	NA	NA	Shotokuvirae	0.9992577433586121	NA	NA	Cressdnaviricota	0.9988148212432861	NA	NA	Repensiviricetes	0.9985221028327942	NA	NA	Geplafuvirales	0.9985221028327942	NA	NA	Geminiviridae	0.9985092282295227	NA	NA	Begomovirus	0.9973552227020264	NA	NA	Begomovirus caricae	0.1415607
ICTVTaxoChallenge_177861	Riboviria	0.7981180548667908	NA	NA	Orthornavirae	0.7960160970687866	NA	NA	Pisuviricota	0.6703725457191467	NA	NA	Pisoniviricetes	0.6383415460586548	NA	NA	Picornavirales	0.6329414248466492	NA	NA	Secoviridae	0.4371725618839264	Comovirinae	0.42558202147483826	Comovirus	0.2373242825269699	NA	NA	Comovirus rapae	0.14081165
ICTVTaxoChallenge_177866	Duplodnaviria	0.9998783469200134	NA	NA	Heunggongvirae	0.9998783469200134	NA	NA	Uroviricota	0.9998759627342224	NA	NA	Caudoviricetes	0.9998759627342224	NA	NA	NA	NA	NA	NA	NA	NA	NA	NA	Fromanvirus	0.2766314744949341	NA	NA	Fromanvirus Che12	0.035535563
ICTVTaxoChallenge_177887	Monodnaviria	0.9995653033256531	NA	NA	Shotokuvirae	0.9995622038841248	NA	NA	Cressdnaviricota	0.9995613694190979	NA	NA	Repensiviricetes	0.999421238899231	NA	NA	Geplafuvirales	0.999421238899231	NA	NA	Geminiviridae	0.9994187355041504	NA	NA	Begomovirus	0.9994187355041504	NA	NA	Begomovirus mucunae	0.99742746
ICTVTaxoChallenge_177890	Duplodnaviria	0.8220178484916687	NA	NA	Heunggongvirae	0.8220178484916687	NA	NA	Uroviricota	0.712893545627594	NA	NA	Caudoviricetes	0.712893545627594	NA	NA	NA	NA	NA	NA	Straboviridae	0.5570953488349915	Tevenvirinae	0.5135354399681091	Gaprivervirus	0.1696738451719284	NA	NA	Gaprivervirus vr7	0.06452676
ICTVTaxoChallenge_177902	Riboviria	0.7967528700828552	NA	NA	Orthornavirae	0.7261834740638733	NA	NA	Negarnaviricota	0.3114263415336609	Haploviricotina	0.3113667666912079	Chunqiuviricetes	0.2754257619380951	NA	NA	Muvirales	0.2754257619380951	NA	NA	Qinviridae	0.2754257619380951	NA	NA	Yingvirus	0.2754257619380951	NA	NA	Yingvirus xinzhouense	0.1381186
ICTVTaxoChallenge_177906	Duplodnaviria	0.5166440606117249	NA	NA	Heunggongvirae	0.5166440606117249	NA	NA	Uroviricota	0.4944494366645813	NA	NA	Caudoviricetes	0.4944494366645813	NA	NA	NA	NA	NA	NA	Vilmaviridae	0.31448057293891907	Lclasvirinae	0.3055828809738159	Faithunavirus	0.1798919290304184	NA	NA	Faithunavirus rumpelstiltskin	0.048721474
ICTVTaxoChallenge_177908	Riboviria	0.9998779296875	NA	NA	Orthornavirae	0.9998776912689209	NA	NA	Pisuviricota	0.9998775124549866	NA	NA	Pisoniviricetes	0.9998775124549866	NA	NA	Picornavirales	0.9998775124549866	NA	NA	Picornaviridae	0.9998775124549866	Ensavirinae	0.9998775124549866	Enterovirus	0.9998751282691956	NA	NA	Enterovirus alpharhino	0.9997456
ICTVTaxoChallenge_177919	NA	NA	NA	NA	NA	NA	NA	NA	NA	NA	NA	NA	NA	NA	NA	NA	NA	NA	NA	NA	Anelloviridae	0.9992237091064453	NA	NA	Betatorquevirus	0.996358335018158	NA	NA	Betatorquevirus homini37	0.98585415
ICTVTaxoChallenge_177922	Duplodnaviria	0.9999875426292419	NA	NA	Heunggongvirae	0.9999875426292419	NA	NA	Uroviricota	0.9999874830245972	NA	NA	Caudoviricetes	0.9999874830245972	NA	NA	NA	NA	NA	NA	NA	NA	NA	NA	Ceduovirus	0.9989452362060547	NA	NA	Ceduovirus c2	0.06786734
ICTVTaxoChallenge_177926	Riboviria	0.8964195251464844	NA	NA	Orthornavirae	0.8922862410545349	NA	NA	Kitrinoviricota	0.8624635934829712	NA	NA	Alsuviricetes	0.8303162455558777	NA	NA	Tymovirales	0.5380919575691223	NA	NA	Betaflexiviridae	0.5380741357803345	Quinvirinae	0.4858268201351166	Carlavirus	0.48582276701927185	NA	NA	Carlavirus latenspassiflorae	0.11777328
ICTVTaxoChallenge_177942	Monodnaviria	0.7931876182556152	NA	NA	Shotokuvirae	0.7931270003318787	NA	NA	Cossaviricota	0.7845595479011536	NA	NA	Quintoviricetes	0.6541019082069397	NA	NA	Piccovirales	0.6541019082069397	NA	NA	Parvoviridae	0.6541019082069397	Hamaparvovirinae	0.39117640256881714	Chaphamaparvovirus	0.250027596950531	NA	NA	Chaphamaparvovirus ungulate1	0.201862
ICTVTaxoChallenge_177980	Riboviria	0.9587697386741638	NA	NA	Orthornavirae	0.9581238627433777	NA	NA	Negarnaviricota	0.9370554089546204	Haploviricotina	0.5141677856445312	Monjiviricetes	0.4923158884048462	NA	NA	Mononegavirales	0.43213748931884766	NA	NA	Rhabdoviridae	0.30832695960998535	Betarhabdovirinae	0.19356341660022736	Cytorhabdovirus	0.14983223378658295	NA	NA	Cytorhabdovirus bacopae	0.027456757
ICTVTaxoChallenge_17799	Riboviria	0.9999988079071045	NA	NA	Orthornavirae	0.9999973177909851	NA	NA	Negarnaviricota	0.9999489784240723	Polyploviricotina	0.9996182918548584	Bunyaviricetes	0.9996182918548584	NA	NA	Elliovirales	0.9996142387390137	NA	NA	Peribunyaviridae	0.9996085166931152	NA	NA	Orthobunyavirus	0.9996067881584167	NA	NA	Orthobunyavirus catuense	0.9746146
ICTVTaxoChallenge_17800	Duplodnaviria	0.9303941130638123	NA	NA	Heunggongvirae	0.9303941130638123	NA	NA	Uroviricota	0.9303794503211975	NA	NA	Caudoviricetes	0.9303794503211975	NA	NA	NA	NA	NA	NA	Autographiviridae	0.3549391031265259	NA	NA	Kafavirus	0.284168541431427	NA	NA	Kafavirus SWcelC56	0.28416854
ICTVTaxoChallenge_178009	Riboviria	0.9763519763946533	NA	NA	Orthornavirae	0.9746140837669373	NA	NA	Negarnaviricota	0.9734817147254944	Polyploviricotina	0.8729817271232605	Bunyaviricetes	0.8726837635040283	NA	NA	Hareavirales	0.8726654648780823	NA	NA	Phenuiviridae	0.8626373410224915	NA	NA	Phlebovirus	0.84446120262146	NA	NA	Phlebovirus ixcanalense	0.6371363
ICTVTaxoChallenge_178017	Riboviria	0.9977177381515503	NA	NA	Orthornavirae	0.9865097403526306	NA	NA	Negarnaviricota	0.9730544090270996	Haploviricotina	0.9136388897895813	Monjiviricetes	0.9136387705802917	NA	NA	Mononegavirales	0.9132410883903503	NA	NA	Rhabdoviridae	0.8551173210144043	Alpharhabdovirinae	0.8439605236053467	Ephemerovirus	0.6187080144882202	NA	NA	Ephemerovirus kent	0.39222044
ICTVTaxoChallenge_178027	Riboviria	0.9731569290161133	NA	NA	Orthornavirae	0.9724019169807434	NA	NA	Duplornaviricota	0.9588136672973633	NA	NA	Chrymotiviricetes	0.956329882144928	NA	NA	Ghabrivirales	0.956329882144928	Alphatotivirineae	0.9561010003089905	Chrysoviridae	0.9244511127471924	NA	NA	Alphachrysovirus	0.9244508743286133	NA	NA	Alphachrysovirus shuangaoense	0.83864206
ICTVTaxoChallenge_17804	NA	NA	NA	NA	NA	NA	NA	NA	NA	NA	NA	NA	NA	NA	NA	NA	NA	NA	NA	NA	Alphasatellitidae	0.984616219997406	Geminialphasatellitinae	0.9525306224822998	Clecrusatellite	0.9308598637580872	NA	NA	Clecrusatellite cleomis	0.43315578
ICTVTaxoChallenge_178042	Riboviria	0.9999808073043823	NA	NA	Orthornavirae	0.9993076324462891	NA	NA	Negarnaviricota	0.9475076198577881	Polyploviricotina	0.9367104768753052	Bunyaviricetes	0.8379689455032349	NA	NA	Elliovirales	0.784975528717041	NA	NA	Hantaviridae	0.7844838500022888	Actantavirinae	0.7831167578697205	Actinovirus	0.7821346521377563	NA	NA	Actinovirus triacanthodis	0.729362
ICTVTaxoChallenge_178078	Monodnaviria	0.787240743637085	NA	NA	Shotokuvirae	0.39788100123405457	NA	NA	Cressdnaviricota	0.31778836250305176	NA	NA	Repensiviricetes	0.31553974747657776	NA	NA	Geplafuvirales	0.31553974747657776	NA	NA	Genomoviridae	0.31101465225219727	NA	NA	Gemycircularvirus	0.29471349716186523	NA	NA	Gemycircularvirus mouti2	0.09578098
ICTVTaxoChallenge_178080	Riboviria	0.9998611211776733	NA	NA	Orthornavirae	0.9998123645782471	NA	NA	Pisuviricota	0.9994663596153259	NA	NA	Duplopiviricetes	0.996069610118866	NA	NA	Durnavirales	0.996069610118866	NA	NA	Partitiviridae	0.9960694909095764	NA	NA	Alphapartitivirus	0.9960200786590576	NA	NA	Alphapartitivirus betae	0.9865009
ICTVTaxoChallenge_178087	Duplodnaviria	0.9997952580451965	NA	NA	Heunggongvirae	0.9997952580451965	NA	NA	Uroviricota	0.9997813105583191	NA	NA	Caudoviricetes	0.9997813105583191	NA	NA	NA	NA	NA	NA	NA	NA	Nclasvirinae	0.5259315371513367	Charlievirus	0.5259315371513367	NA	NA	Charlievirus Raymond7	0.04564825
ICTVTaxoChallenge_178115	Duplodnaviria	0.9992571473121643	NA	NA	Heunggongvirae	0.9992571473121643	NA	NA	Uroviricota	0.9992338418960571	NA	NA	Caudoviricetes	0.9992338418960571	NA	NA	NA	NA	NA	NA	Autographiviridae	0.6485728025436401	Krylovirinae	0.5017751455307007	Phikmvvirus	0.5014377236366272	NA	NA	Phikmvvirus PT5	0.066255376
ICTVTaxoChallenge_17812	Duplodnaviria	0.9884814023971558	NA	NA	Heunggongvirae	0.9884814023971558	NA	NA	Uroviricota	0.9883853793144226	NA	NA	Caudoviricetes	0.9883853793144226	NA	NA	Thumleimavirales	0.9709967970848083	NA	NA	Hafunaviridae	0.9704299569129944	NA	NA	Haloferacalesvirus	0.8776804208755493	NA	NA	Haloferacalesvirus salis	0.33256245
ICTVTaxoChallenge_178122	Duplodnaviria	0.9746974110603333	NA	NA	Heunggongvirae	0.9746974110603333	NA	NA	Uroviricota	0.9745308756828308	NA	NA	Caudoviricetes	0.9745308756828308	NA	NA	NA	NA	NA	NA	Rountreeviridae	0.9601693749427795	Rakietenvirinae	0.9582420587539673	Rosenblumvirus	0.9460497498512268	NA	NA	Rosenblumvirus S241	0.21755198
ICTVTaxoChallenge_178185	Duplodnaviria	0.9999980926513672	NA	NA	Heunggongvirae	0.9999980926513672	NA	NA	Uroviricota	0.9999980926513672	NA	NA	Caudoviricetes	0.9999980926513672	NA	NA	NA	NA	NA	NA	Autographiviridae	0.9963992238044739	Studiervirinae	0.9950688481330872	Teseptimavirus	0.47891363501548767	NA	NA	Teseptimavirus N30	0.06409975
ICTVTaxoChallenge_178194	Riboviria	0.968238890171051	NA	NA	Orthornavirae	0.9682216048240662	NA	NA	Kitrinoviricota	0.9566324949264526	NA	NA	Alsuviricetes	0.9565432071685791	NA	NA	Hepelivirales	0.9455962777137756	NA	NA	Alphatetraviridae	0.9455960392951965	NA	NA	Omegatetravirus	0.9455955624580383	NA	NA	Omegatetravirus helicoverpae	0.9407955
ICTVTaxoChallenge_178204	Riboviria	0.9651123881340027	NA	NA	Orthornavirae	0.9528180956840515	NA	NA	Negarnaviricota	0.951773464679718	Polyploviricotina	0.6554136872291565	Bunyaviricetes	0.6553868651390076	NA	NA	Hareavirales	0.655023992061615	NA	NA	Phenuiviridae	0.6066246628761292	NA	NA	Tenuivirus	0.4596725404262543	NA	NA	Tenuivirus echinochloae	0.3799692
ICTVTaxoChallenge_178210	Riboviria	1.0	NA	NA	Orthornavirae	1.0	NA	NA	Lenarviricota	1.0	NA	NA	Leviviricetes	1.0	NA	NA	Timlovirales	0.999342143535614	NA	NA	Steitzviridae	0.9993384480476379	NA	NA	Hodnevirus	0.990333080291748	NA	NA	Hodnevirus chthonohabitans	0.9902233
ICTVTaxoChallenge_178218	Duplodnaviria	0.9990218877792358	NA	NA	Heunggongvirae	0.9990218877792358	NA	NA	Uroviricota	0.9990211725234985	NA	NA	Caudoviricetes	0.9990211725234985	NA	NA	NA	NA	NA	NA	NA	NA	NA	NA	Paclarkvirus	0.7388921976089478	NA	NA	Paclarkvirus IPP65	0.17890614
ICTVTaxoChallenge_178220	Riboviria	0.9995883107185364	NA	NA	Orthornavirae	0.9995883107185364	NA	NA	Lenarviricota	0.9995880722999573	NA	NA	Leviviricetes	0.9995880722999573	NA	NA	Norzivirales	0.9995695948600769	NA	NA	Fiersviridae	0.9967725872993469	NA	NA	Dunchevirus	0.9933009147644043	NA	NA	Dunchevirus limicola	0.9933009
ICTVTaxoChallenge_178221	Riboviria	0.9927963614463806	NA	NA	Orthornavirae	0.9927963614463806	NA	NA	Negarnaviricota	0.9927954077720642	Polyploviricotina	0.9869801998138428	Insthoviricetes	0.634416401386261	NA	NA	Articulavirales	0.634416401386261	NA	NA	Orthomyxoviridae	0.634416401386261	NA	NA	Mykissvirus	0.634354293346405	NA	NA	Mykissvirus tructae	0.6343543
ICTVTaxoChallenge_178226	Duplodnaviria	0.8724853992462158	NA	NA	Heunggongvirae	0.8724853992462158	NA	NA	Uroviricota	0.8641648888587952	NA	NA	Caudoviricetes	0.8641648888587952	NA	NA	NA	NA	NA	NA	NA	NA	Jameshumphriesvirinae	0.1221172958612442	Bimevirus	0.03445715457201004	NA	NA	Bimevirus bv1611EK21	0.016587973
ICTVTaxoChallenge_178234	Riboviria	0.9996018409729004	NA	NA	Orthornavirae	0.9996016025543213	NA	NA	Pisuviricota	0.9800050258636475	NA	NA	Pisoniviricetes	0.9798790216445923	NA	NA	Picornavirales	0.978012204170227	NA	NA	Picornaviridae	0.9184016585350037	Heptrevirinae	0.8989133238792419	Tremovirus	0.8762050867080688	NA	NA	Tremovirus aetremori	0.8702246
ICTVTaxoChallenge_178238	Riboviria	0.9291195273399353	NA	NA	Orthornavirae	0.929104208946228	NA	NA	Pisuviricota	0.9216387867927551	NA	NA	Pisoniviricetes	0.9213893413543701	NA	NA	Nidovirales	0.9211282730102539	Mesnidovirineae	0.9161285161972046	Mesoniviridae	0.9161285161972046	Hexponivirinae	0.9161089062690735	Alphamesonivirus	0.9161089062690735	Namcalivirus	0.705254077911377	Alphamesonivirus diankeense	0.48208952
ICTVTaxoChallenge_17825	Monodnaviria	0.78859943151474	NA	NA	Shotokuvirae	0.7868099212646484	NA	NA	Cressdnaviricota	0.7739707231521606	NA	NA	Arfiviricetes	0.7689962983131409	NA	NA	Cremevirales	0.664742648601532	NA	NA	Smacoviridae	0.664742648601532	NA	NA	Porprismacovirus	0.6490444540977478	NA	NA	Porprismacovirus chicas3	0.15888998
ICTVTaxoChallenge_178259	Riboviria	0.8956215977668762	NA	NA	Orthornavirae	0.8956149816513062	NA	NA	Kitrinoviricota	0.695670485496521	NA	NA	Alsuviricetes	0.695670485496521	NA	NA	Martellivirales	0.6955636143684387	NA	NA	Closteroviridae	0.694232702255249	NA	NA	Closterovirus	0.6939752101898193	NA	NA	Closterovirus flavibetae	0.56908274
ICTVTaxoChallenge_178263	Riboviria	0.9993759393692017	NA	NA	Orthornavirae	0.9993681907653809	NA	NA	Pisuviricota	0.9970297813415527	NA	NA	Pisoniviricetes	0.9968968033790588	NA	NA	Picornavirales	0.9961963891983032	NA	NA	Secoviridae	0.9961745142936707	Comovirinae	0.9942697286605835	Nepovirus	0.9942697286605835	NA	NA	Nepovirus tunisiaense	0.99206877
ICTVTaxoChallenge_178309	Duplodnaviria	0.6130720376968384	NA	NA	Heunggongvirae	0.6130720376968384	NA	NA	Uroviricota	0.6071211695671082	NA	NA	Caudoviricetes	0.6071211695671082	NA	NA	Kirjokansivirales	0.49844640493392944	NA	NA	Pyrstoviridae	0.4967162013053894	NA	NA	Hatrivirus	0.4967162013053894	NA	NA	Hatrivirus caudatum	0.4967162
ICTVTaxoChallenge_178326	Duplodnaviria	0.9911802411079407	NA	NA	Heunggongvirae	0.9911802411079407	NA	NA	Uroviricota	0.9910186529159546	NA	NA	Caudoviricetes	0.9910186529159546	NA	NA	NA	NA	NA	NA	NA	NA	Bronfenbrennervirinae	0.49809423089027405	Biseptimavirus	0.39289188385009766	NA	NA	Biseptimavirus StauST3984	0.05648013
ICTVTaxoChallenge_178329	Riboviria	0.6195731163024902	NA	NA	Orthornavirae	0.6181580424308777	NA	NA	Negarnaviricota	0.2900608777999878	Haploviricotina	0.14775331318378448	Monjiviricetes	0.147703155875206	NA	NA	Mononegavirales	0.12515868246555328	NA	NA	Paramyxoviridae	0.06153606250882149	Orthoparamyxovirinae	0.028287697583436966	Henipavirus	0.010364599525928497	NA	NA	Henipavirus hendraense	0.003829686
ICTVTaxoChallenge_178332	Riboviria	0.9999788999557495	NA	NA	Orthornavirae	0.9999788999557495	NA	NA	Negarnaviricota	0.973410427570343	Polyploviricotina	0.9683089256286621	Bunyaviricetes	0.9683089256286621	NA	NA	Elliovirales	0.8036664724349976	NA	NA	Peribunyaviridae	0.8005451560020447	NA	NA	Orthobunyavirus	0.8005451560020447	NA	NA	Orthobunyavirus teteense	0.56995344
ICTVTaxoChallenge_178337	Monodnaviria	0.9687928557395935	NA	NA	Shotokuvirae	0.9687928557395935	NA	NA	Cossaviricota	0.9687897562980652	NA	NA	Papovaviricetes	0.9687217473983765	NA	NA	Zurhausenvirales	0.9687208533287048	NA	NA	Papillomaviridae	0.9687208533287048	Firstpapillomavirinae	0.9687208533287048	Alphapapillomavirus	0.968265175819397	NA	NA	Alphapapillomavirus 8	0.925874
ICTVTaxoChallenge_178343	Monodnaviria	1.0	NA	NA	Shotokuvirae	1.0	NA	NA	Cressdnaviricota	1.0	NA	NA	Arfiviricetes	1.0	NA	NA	Mulpavirales	1.0	NA	NA	Nanoviridae	1.0	NA	NA	Nanovirus	1.0	NA	NA	Nanovirus necroflaviviciae	0.998052
ICTVTaxoChallenge_178351	Riboviria	0.9999822378158569	NA	NA	Orthornavirae	0.9999818801879883	NA	NA	Lenarviricota	0.9999697208404541	NA	NA	Leviviricetes	0.9999690055847168	NA	NA	Norzivirales	0.992689847946167	NA	NA	Fiersviridae	0.9926314949989319	NA	NA	Tenwovirus	0.3411746323108673	NA	NA	Tenwovirus pelohabitans	0.33843574
ICTVTaxoChallenge_178366	Riboviria	0.9988083839416504	NA	NA	Orthornavirae	0.9952521324157715	NA	NA	Negarnaviricota	0.7770975828170776	Polyploviricotina	0.7731497883796692	Bunyaviricetes	0.7731497883796692	NA	NA	Elliovirales	0.7666864991188049	NA	NA	Phasmaviridae	0.7269678115844727	NA	NA	Feravirus	0.7141703367233276	NA	NA	Feravirus ferakinum	0.71353626
ICTVTaxoChallenge_178400	Duplodnaviria	0.9989818334579468	NA	NA	Heunggongvirae	0.9989818334579468	NA	NA	Uroviricota	0.9989265203475952	NA	NA	Caudoviricetes	0.9989265203475952	NA	NA	NA	NA	NA	NA	NA	NA	Nclasvirinae	0.21563202142715454	Charlievirus	0.21563202142715454	NA	NA	Charlievirus redi	0.026167238
ICTVTaxoChallenge_178403	Riboviria	0.9537222385406494	NA	NA	Orthornavirae	0.9536631107330322	NA	NA	Negarnaviricota	0.5369991660118103	Haploviricotina	0.42442944645881653	Monjiviricetes	0.4244292974472046	NA	NA	Mononegavirales	0.3884662389755249	NA	NA	Paramyxoviridae	0.31566813588142395	Avulavirinae	0.28057020902633667	Metaavulavirus	0.2718725800514221	NA	NA	Metaavulavirus delawarense	0.08312673
ICTVTaxoChallenge_178469	Duplodnaviria	0.8048828840255737	NA	NA	Heunggongvirae	0.8048828840255737	NA	NA	Uroviricota	0.726274847984314	NA	NA	Caudoviricetes	0.726274847984314	NA	NA	NA	NA	NA	NA	Autographiviridae	0.19352330267429352	Slopekvirinae	0.030683130025863647	Novosibovirus	0.030430978164076805	NA	NA	Novosibovirus PM16	0.028396882
ICTVTaxoChallenge_178483	Duplodnaviria	0.9993431568145752	NA	NA	Heunggongvirae	0.9993431568145752	NA	NA	Uroviricota	0.999329149723053	NA	NA	Caudoviricetes	0.999329149723053	NA	NA	NA	NA	NA	NA	Casjensviridae	0.3941630721092224	NA	NA	Gediminasvirus	0.18640467524528503	NA	NA	Gediminasvirus AchV4	0.18640468
ICTVTaxoChallenge_178486	Duplodnaviria	0.8972992897033691	NA	NA	Heunggongvirae	0.8972992897033691	NA	NA	Uroviricota	0.8956398963928223	NA	NA	Caudoviricetes	0.8956398963928223	NA	NA	NA	NA	NA	NA	Autographiviridae	0.6731277704238892	NA	NA	Stupnyavirus	0.28560441732406616	NA	NA	Stupnyavirus KM16C193	0.28560442
ICTVTaxoChallenge_178491	Duplodnaviria	0.9581812024116516	NA	NA	Heunggongvirae	0.9581812024116516	NA	NA	Uroviricota	0.9554488062858582	NA	NA	Caudoviricetes	0.9554488062858582	NA	NA	NA	NA	NA	NA	Straboviridae	0.2722342014312744	Tevenvirinae	0.2254752665758133	Tequatrovirus	0.18403799831867218	NA	NA	Tequatrovirus slur03	0.03024921
ICTVTaxoChallenge_178505	Duplodnaviria	0.9843528270721436	NA	NA	Heunggongvirae	0.9843528270721436	NA	NA	Uroviricota	0.9818211197853088	NA	NA	Caudoviricetes	0.9818211197853088	NA	NA	NA	NA	NA	NA	Peduoviridae	0.6317132115364075	NA	NA	Eganvirus	0.21500815451145172	NA	NA	Eganvirus SEN1	0.0528291
ICTVTaxoChallenge_178524	Duplodnaviria	0.9956117272377014	NA	NA	Heunggongvirae	0.9956117272377014	NA	NA	Uroviricota	0.9952796101570129	NA	NA	Caudoviricetes	0.9952796101570129	NA	NA	NA	NA	NA	NA	Straboviridae	0.4831334054470062	Tevenvirinae	0.40907832980155945	Tequatrovirus	0.18275420367717743	NA	NA	Tequatrovirus slur03	0.025285589
ICTVTaxoChallenge_178537	Duplodnaviria	0.9548811316490173	NA	NA	Heunggongvirae	0.9548811316490173	NA	NA	Uroviricota	0.9530544877052307	NA	NA	Caudoviricetes	0.9530544877052307	NA	NA	NA	NA	NA	NA	Straboviridae	0.7060107588768005	Tevenvirinae	0.6983935236930847	Tequatrovirus	0.3359488546848297	NA	NA	Tequatrovirus pss1	0.010882617
ICTVTaxoChallenge_178551	Riboviria	0.8968060612678528	NA	NA	Orthornavirae	0.895510196685791	NA	NA	Duplornaviricota	0.8591428995132446	NA	NA	Resentoviricetes	0.8591299653053284	NA	NA	Reovirales	0.8591299653053284	NA	NA	Spinareoviridae	0.8391366600990295	NA	NA	Fijivirus	0.8388881087303162	NA	NA	Fijivirus cuartoense	0.8015307
ICTVTaxoChallenge_178562	Duplodnaviria	0.9171358942985535	NA	NA	Heunggongvirae	0.9171358942985535	NA	NA	Uroviricota	0.9162780046463013	NA	NA	Caudoviricetes	0.9162780046463013	NA	NA	NA	NA	NA	NA	NA	NA	NA	NA	Phifelvirus	0.29252755641937256	NA	NA	Phifelvirus FL2	0.11663328
ICTVTaxoChallenge_178606	Monodnaviria	0.9691193699836731	NA	NA	Shotokuvirae	0.9691193699836731	NA	NA	Cossaviricota	0.9689710140228271	NA	NA	Papovaviricetes	0.9553433060646057	NA	NA	Zurhausenvirales	0.9537471532821655	NA	NA	Papillomaviridae	0.9537471532821655	Firstpapillomavirinae	0.9537471532821655	Gammapapillomavirus	0.9163898229598999	NA	NA	Gammapapillomavirus 2	0.24102476
ICTVTaxoChallenge_178611	Duplodnaviria	0.5871837139129639	NA	NA	Heunggongvirae	0.5871837139129639	NA	NA	Uroviricota	0.5868963599205017	NA	NA	Caudoviricetes	0.5868963599205017	NA	NA	Nakonvirales	0.2748517394065857	NA	NA	Ekchuahviridae	0.16221711039543152	NA	NA	Kukulkanvirus	0.16221711039543152	NA	NA	Kukulkanvirus guaymasense	0.15997833
ICTVTaxoChallenge_178650	Monodnaviria	0.9998641014099121	NA	NA	Shotokuvirae	0.9998641014099121	NA	NA	Cressdnaviricota	0.9998641014099121	NA	NA	Repensiviricetes	0.9998641014099121	NA	NA	Geplafuvirales	0.9998641014099121	NA	NA	Geminiviridae	0.9998641014099121	NA	NA	Begomovirus	0.9998641014099121	NA	NA	Begomovirus solanumaraguaense	0.9996983
ICTVTaxoChallenge_178676	Duplodnaviria	0.9990765452384949	NA	NA	Heunggongvirae	0.9990765452384949	NA	NA	Uroviricota	0.9990764260292053	NA	NA	Caudoviricetes	0.9990764260292053	NA	NA	NA	NA	NA	NA	Autographiviridae	0.8877961039543152	Studiervirinae	0.8303864598274231	Przondovirus	0.3587697446346283	NA	NA	Przondovirus K54	0.05031629
ICTVTaxoChallenge_178691	Duplodnaviria	0.6997297406196594	NA	NA	Heunggongvirae	0.6997297406196594	NA	NA	Uroviricota	0.5974202752113342	NA	NA	Caudoviricetes	0.5974202752113342	NA	NA	NA	NA	NA	NA	Peduoviridae	0.26396873593330383	NA	NA	Plazymidvirus	0.0967438742518425	NA	NA	Plazymidvirus ZM401	0.048192497
ICTVTaxoChallenge_178739	Duplodnaviria	0.9997902512550354	NA	NA	Heunggongvirae	0.9997902512550354	NA	NA	Uroviricota	0.9997886419296265	NA	NA	Caudoviricetes	0.9997886419296265	NA	NA	NA	NA	NA	NA	Autographiviridae	0.3989414870738983	Studiervirinae	0.2662878632545471	Ghunavirus	0.20380137860774994	NA	NA	Ghunavirus PPPL1	0.09146662
ICTVTaxoChallenge_178774	Duplodnaviria	0.9981788992881775	NA	NA	Heunggongvirae	0.9981788992881775	NA	NA	Uroviricota	0.997915506362915	NA	NA	Caudoviricetes	0.997915506362915	NA	NA	NA	NA	NA	NA	Demerecviridae	0.9449208974838257	Markadamsvirinae	0.9262161254882812	Epseptimavirus	0.5124775767326355	NA	NA	Epseptimavirus smaug	0.01727538
ICTVTaxoChallenge_178789	Riboviria	0.9857227802276611	NA	NA	Orthornavirae	0.9856951832771301	NA	NA	Negarnaviricota	0.9856877326965332	Polyploviricotina	0.9856180548667908	Bunyaviricetes	0.9856180548667908	NA	NA	Hareavirales	0.9856014251708984	NA	NA	Phenuiviridae	0.9737080335617065	NA	NA	Tenuivirus	0.7482084035873413	NA	NA	Tenuivirus eurotritici	0.68380207
ICTVTaxoChallenge_178825	Varidnaviria	0.4872300326824188	NA	NA	Bamfordvirae	0.4872300326824188	NA	NA	Nucleocytoviricota	0.48422589898109436	NA	NA	Pokkesviricetes	0.4757974147796631	NA	NA	Chitovirales	0.4757944643497467	NA	NA	Poxviridae	0.4757944643497467	Chordopoxvirinae	0.4757812023162842	Orthopoxvirus	0.47433415055274963	NA	NA	Orthopoxvirus vaccinia	0.08627988
ICTVTaxoChallenge_178846	Riboviria	0.9937200546264648	NA	NA	Orthornavirae	0.9937188625335693	NA	NA	Pisuviricota	0.9658212661743164	NA	NA	Stelpaviricetes	0.9618262052536011	NA	NA	Patatavirales	0.9618262052536011	NA	NA	Potyviridae	0.9618262052536011	NA	NA	Potyvirus	0.5052652955055237	NA	NA	Potyvirus plumpoxi	0.09917163
ICTVTaxoChallenge_178863	Riboviria	0.9770742058753967	NA	NA	Orthornavirae	0.9751790761947632	NA	NA	Negarnaviricota	0.567639946937561	Polyploviricotina	0.5533557534217834	Bunyaviricetes	0.5533555150032043	NA	NA	Elliovirales	0.5533375144004822	NA	NA	Peribunyaviridae	0.5516993999481201	NA	NA	Orthobunyavirus	0.5494089126586914	NA	NA	Orthobunyavirus caraparuense	0.260347
ICTVTaxoChallenge_178876	Monodnaviria	0.9998506307601929	NA	NA	Shotokuvirae	0.9998506307601929	NA	NA	Cressdnaviricota	0.9998506307601929	NA	NA	Arfiviricetes	0.9998506307601929	NA	NA	Mulpavirales	0.9998506307601929	NA	NA	Nanoviridae	0.9998506307601929	NA	NA	Nanovirus	0.9998506307601929	NA	NA	Nanovirus medicagonis	0.9729522
ICTVTaxoChallenge_17890	Riboviria	0.6986746788024902	NA	NA	Orthornavirae	0.6986721158027649	NA	NA	Kitrinoviricota	0.5186468362808228	NA	NA	Alsuviricetes	0.5147745013237	NA	NA	Martellivirales	0.45178619027137756	NA	NA	Bromoviridae	0.45127347111701965	NA	NA	Ilarvirus	0.451191246509552	NA	NA	Ilarvirus AV2	0.1923293
ICTVTaxoChallenge_178919	NA	NA	NA	NA	NA	NA	NA	NA	NA	NA	NA	NA	Naldaviricetes	0.7187170386314392	NA	NA	Lefavirales	0.7186784148216248	NA	NA	Baculoviridae	0.7051997780799866	NA	NA	Betabaculovirus	0.5679272413253784	NA	NA	Betabaculovirus myunipunctae	0.16292922
ICTVTaxoChallenge_17892	Duplodnaviria	0.999851644039154	NA	NA	Heunggongvirae	0.999851644039154	NA	NA	Uroviricota	0.9998506903648376	NA	NA	Caudoviricetes	0.9998506903648376	NA	NA	NA	NA	NA	NA	Autographiviridae	0.2863992154598236	Studiervirinae	0.12456237524747849	Ghunavirus	0.11340603977441788	NA	NA	Ghunavirus 17A	0.07095978
ICTVTaxoChallenge_178927	Monodnaviria	0.9945487976074219	NA	NA	Shotokuvirae	0.9945487976074219	NA	NA	Cossaviricota	0.9945487976074219	NA	NA	Papovaviricetes	0.9941771030426025	NA	NA	Sepolyvirales	0.993861973285675	NA	NA	Polyomaviridae	0.993861973285675	NA	NA	Gammapolyomavirus	0.9822573661804199	NA	NA	Gammapolyomavirus egouldiae	0.96984327
ICTVTaxoChallenge_178931	NA	NA	NA	NA	NA	NA	NA	NA	NA	NA	NA	NA	NA	NA	NA	NA	NA	NA	NA	NA	Anelloviridae	0.8848302960395813	NA	NA	Pitorquevirus	0.7979438304901123	NA	NA	Pitorquevirus ursid9	0.7960554
ICTVTaxoChallenge_178938	Monodnaviria	0.9996546506881714	NA	NA	Shotokuvirae	0.9996546506881714	NA	NA	Cressdnaviricota	0.9996360540390015	NA	NA	Arfiviricetes	0.9996294975280762	NA	NA	Cirlivirales	0.9976798295974731	NA	NA	Circoviridae	0.9976524710655212	NA	NA	Cyclovirus	0.9971634149551392	NA	NA	Cyclovirus bohloa	0.9945976
ICTVTaxoChallenge_178951	Monodnaviria	0.9998946785926819	NA	NA	Loebvirae	0.9998886585235596	NA	NA	Hofneiviricota	0.9998886585235596	NA	NA	Faserviricetes	0.9998886585235596	NA	NA	Tubulavirales	0.9998886585235596	NA	NA	Inoviridae	0.9998886585235596	NA	NA	Inovirus	0.999834418296814	NA	NA	Inovirus M13	0.9998344
ICTVTaxoChallenge_17896	Duplodnaviria	0.6609057784080505	NA	NA	Heunggongvirae	0.6609057784080505	NA	NA	Uroviricota	0.6608940958976746	NA	NA	Caudoviricetes	0.6608940958976746	NA	NA	NA	NA	NA	NA	Aliceevansviridae	0.3611035943031311	NA	NA	Brussowvirus	0.22539520263671875	NA	NA	Brussowvirus CHPC952	0.14722075
ICTVTaxoChallenge_178968	Riboviria	0.7677374482154846	NA	NA	Orthornavirae	0.7541268467903137	NA	NA	Lenarviricota	0.7374434471130371	NA	NA	Howeltoviricetes	0.7361372113227844	NA	NA	Cryppavirales	0.7361372113227844	NA	NA	Mitoviridae	0.7361372113227844	NA	NA	Duamitovirus	0.7311221361160278	NA	NA	Duamitovirus opno1c	0.49799627
ICTVTaxoChallenge_17898	Riboviria	0.9758357405662537	NA	NA	Orthornavirae	0.9757927060127258	NA	NA	Pisuviricota	0.9678968191146851	NA	NA	Pisoniviricetes	0.9670510292053223	NA	NA	Picornavirales	0.7419275641441345	NA	NA	Picornaviridae	0.7210952043533325	Paavivirinae	0.6787031292915344	Orivirus	0.6739985346794128	NA	NA	Orivirus aoroshaza	0.67399853
ICTVTaxoChallenge_178986	Duplodnaviria	0.9995220899581909	NA	NA	Heunggongvirae	0.9995220899581909	NA	NA	Uroviricota	0.9995216131210327	NA	NA	Caudoviricetes	0.9995216131210327	NA	NA	NA	NA	NA	NA	Vilmaviridae	0.7874239087104797	Lclasvirinae	0.7874234914779663	Faithunavirus	0.5880577564239502	NA	NA	Faithunavirus rumpelstiltskin	0.14692539
ICTVTaxoChallenge_179001	Riboviria	0.9837745428085327	NA	NA	Orthornavirae	0.9682332277297974	NA	NA	Lenarviricota	0.9333197474479675	NA	NA	Miaviricetes	0.911423921585083	NA	NA	Ourlivirales	0.911423921585083	NA	NA	Botourmiaviridae	0.911423921585083	NA	NA	Scleroulivirus	0.39922747015953064	NA	NA	Scleroulivirus etaplasmoparae	0.18337697
ICTVTaxoChallenge_179030	Monodnaviria	0.526698648929596	NA	NA	Shotokuvirae	0.5266171097755432	NA	NA	Cressdnaviricota	0.5252770185470581	NA	NA	Repensiviricetes	0.5128040313720703	NA	NA	Geplafuvirales	0.5128040313720703	NA	NA	Geminiviridae	0.5045416951179504	NA	NA	Begomovirus	0.5036185383796692	NA	NA	Begomovirus solanumflavusindonesiaense	0.026657183
ICTVTaxoChallenge_179032	Riboviria	0.6210066080093384	NA	NA	Orthornavirae	0.49635881185531616	NA	NA	Pisuviricota	0.46286335587501526	NA	NA	Pisoniviricetes	0.45317599177360535	NA	NA	Nidovirales	0.45316240191459656	Tornidovirineae	0.4372686445713043	Tobaniviridae	0.4372686445713043	Serpentovirinae	0.43725693225860596	Pregotovirus	0.42720943689346313	Roypretovirus	0.4271796941757202	Pregotovirus pythonis	0.2233608
ICTVTaxoChallenge_179050	Riboviria	0.9999997615814209	NA	NA	Orthornavirae	0.9999997615814209	NA	NA	Lenarviricota	0.9999995231628418	NA	NA	Miaviricetes	0.9968830943107605	NA	NA	Ourlivirales	0.9968830943107605	NA	NA	Botourmiaviridae	0.9968830943107605	NA	NA	Scleroulivirus	0.9963586330413818	NA	NA	Scleroulivirus zetaplasmoparae	0.9005673
ICTVTaxoChallenge_179057	Duplodnaviria	0.9441819787025452	NA	NA	Heunggongvirae	0.9441819787025452	NA	NA	Uroviricota	0.9419426321983337	NA	NA	Caudoviricetes	0.9419426321983337	NA	NA	NA	NA	NA	NA	Autographiviridae	0.38605841994285583	NA	NA	Gyeongsanvirus	0.18070505559444427	NA	NA	Gyeongsanvirus DURPI	0.15124144
ICTVTaxoChallenge_179094	Riboviria	1.0	NA	NA	Orthornavirae	1.0	NA	NA	Pisuviricota	1.0	NA	NA	Pisoniviricetes	1.0	NA	NA	Picornavirales	1.0	NA	NA	Picornaviridae	1.0	Ensavirinae	1.0	Enterovirus	1.0	NA	NA	Enterovirus alpharhino	0.99973387
ICTVTaxoChallenge_179145	Duplodnaviria	0.7584568858146667	NA	NA	Heunggongvirae	0.7584568858146667	NA	NA	Uroviricota	0.7574103474617004	NA	NA	Caudoviricetes	0.7574103474617004	NA	NA	NA	NA	NA	NA	Autographiviridae	0.20094214379787445	Beijerinckvirinae	0.06386316567659378	Friunavirus	0.06339820474386215	NA	NA	Friunavirus fv15519	0.023491066
ICTVTaxoChallenge_179251	Riboviria	0.9540844559669495	NA	NA	Orthornavirae	0.9540701508522034	NA	NA	Kitrinoviricota	0.9449816942214966	NA	NA	Alsuviricetes	0.944980800151825	NA	NA	Martellivirales	0.9440836906433105	NA	NA	Virgaviridae	0.9315017461776733	NA	NA	Tobamovirus	0.6154184341430664	NA	NA	Tobamovirus passiflorae	0.12815243
ICTVTaxoChallenge_179266	Duplodnaviria	0.9995559453964233	NA	NA	Heunggongvirae	0.9995559453964233	NA	NA	Uroviricota	0.9995487928390503	NA	NA	Caudoviricetes	0.9995487928390503	NA	NA	NA	NA	NA	NA	NA	NA	NA	NA	Pahexavirus	0.9977173209190369	NA	NA	Pahexavirus P100A	0.050021008
ICTVTaxoChallenge_179287	Duplodnaviria	0.9975413084030151	NA	NA	Heunggongvirae	0.9975413084030151	NA	NA	Uroviricota	0.9974998235702515	NA	NA	Caudoviricetes	0.9974998235702515	NA	NA	NA	NA	NA	NA	NA	NA	NA	NA	Paclarkvirus	0.8017866015434265	NA	NA	Paclarkvirus IPP65	0.120712675
ICTVTaxoChallenge_179321	Duplodnaviria	0.9997339248657227	NA	NA	Heunggongvirae	0.9997339248657227	NA	NA	Uroviricota	0.99969881772995	NA	NA	Caudoviricetes	0.99969881772995	NA	NA	NA	NA	NA	NA	NA	NA	Bclasvirinae	0.7351375818252563	Coopervirus	0.605905294418335	NA	NA	Coopervirus fortunato	0.078048356
ICTVTaxoChallenge_179337	Riboviria	0.9997051358222961	NA	NA	Orthornavirae	0.9997051358222961	NA	NA	Pisuviricota	0.9948851466178894	NA	NA	Duplopiviricetes	0.9888020157814026	NA	NA	Durnavirales	0.9888020157814026	NA	NA	Partitiviridae	0.9887992143630981	NA	NA	Alphapartitivirus	0.9885636568069458	NA	NA	Alphapartitivirus viciae	0.9884344
ICTVTaxoChallenge_179338	Riboviria	0.5431404113769531	NA	NA	Orthornavirae	0.5261496901512146	NA	NA	Kitrinoviricota	0.3751039206981659	NA	NA	Alsuviricetes	0.37510374188423157	NA	NA	Martellivirales	0.3727646470069885	NA	NA	Closteroviridae	0.3704325556755066	NA	NA	Crinivirus	0.3197019696235657	NA	NA	Crinivirus diodiae	0.27579415
ICTVTaxoChallenge_179348	Monodnaviria	0.9938188195228577	NA	NA	Shotokuvirae	0.9938188195228577	NA	NA	Cressdnaviricota	0.993806004524231	NA	NA	Repensiviricetes	0.9935626983642578	NA	NA	Geplafuvirales	0.9935626983642578	NA	NA	Geminiviridae	0.9933057427406311	NA	NA	Begomovirus	0.9919504523277283	NA	NA	Begomovirus erectitesis	0.26723573
ICTVTaxoChallenge_179369	Monodnaviria	0.3042686879634857	NA	NA	Shotokuvirae	0.30369073152542114	NA	NA	Cressdnaviricota	0.2587701380252838	NA	NA	Repensiviricetes	0.18648560345172882	NA	NA	Geplafuvirales	0.18648560345172882	NA	NA	Genomoviridae	0.09179376065731049	NA	NA	Gemycircularvirus	0.04485313594341278	NA	NA	Gemycircularvirus giapa7	0.008629045
ICTVTaxoChallenge_17937	Duplodnaviria	0.9971482157707214	NA	NA	Heunggongvirae	0.9971482157707214	NA	NA	Uroviricota	0.9971469640731812	NA	NA	Caudoviricetes	0.9971469640731812	NA	NA	NA	NA	NA	NA	Herelleviridae	0.8636806011199951	Bastillevirinae	0.8296359777450562	Wphvirus	0.19448627531528473	NA	NA	Wphvirus megatron	0.11975319
ICTVTaxoChallenge_179373	Duplodnaviria	0.9987764358520508	NA	NA	Heunggongvirae	0.9987764358520508	NA	NA	Uroviricota	0.9987764358520508	NA	NA	Caudoviricetes	0.9987764358520508	NA	NA	NA	NA	NA	NA	Autographiviridae	0.9088708758354187	Colwellvirinae	0.7430388927459717	Kaohsiungvirus	0.6782667636871338	NA	NA	Kaohsiungvirus Vp670	0.410935
ICTVTaxoChallenge_179391	Duplodnaviria	0.9989195466041565	NA	NA	Heunggongvirae	0.9989195466041565	NA	NA	Uroviricota	0.9989194869995117	NA	NA	Caudoviricetes	0.9989194869995117	NA	NA	NA	NA	NA	NA	Autographiviridae	0.6324419379234314	Colwellvirinae	0.3113521337509155	Kaohsiungvirus	0.2836689352989197	NA	NA	Kaohsiungvirus AS51	0.14409235
ICTVTaxoChallenge_179405	NA	NA	NA	NA	NA	NA	NA	NA	NA	NA	NA	NA	NA	NA	NA	NA	NA	NA	NA	NA	Alphasatellitidae	0.9982560276985168	Nanoalphasatellitinae	0.9966127276420593	Mivedwarsatellite	0.8721485137939453	NA	NA	Mivedwarsatellite sophalope	0.8672672
ICTVTaxoChallenge_179408	Duplodnaviria	0.6071016788482666	NA	NA	Heunggongvirae	0.6071016788482666	NA	NA	Uroviricota	0.6028422117233276	NA	NA	Caudoviricetes	0.6028422117233276	NA	NA	NA	NA	NA	NA	NA	NA	Vequintavirinae	0.23736834526062012	Mydovirus	0.17801135778427124	NA	NA	Mydovirus Ro1	0.0640952
ICTVTaxoChallenge_179417	Adnaviria	0.37362828850746155	NA	NA	Zilligvirae	0.37362828850746155	NA	NA	Taleaviricota	0.37362828850746155	NA	NA	Tokiviricetes	0.37362828850746155	NA	NA	Ligamenvirales	0.37362799048423767	NA	NA	Rudiviridae	0.354178786277771	NA	NA	Usarudivirus	0.19831766188144684	NA	NA	Usarudivirus caloris	0.04621557
ICTVTaxoChallenge_179435	Riboviria	0.8785158395767212	NA	NA	Orthornavirae	0.8704906702041626	NA	NA	Pisuviricota	0.867697536945343	NA	NA	Pisoniviricetes	0.8611696362495422	NA	NA	Sobelivirales	0.8604128956794739	NA	NA	Solemoviridae	0.8602325320243835	NA	NA	Sobemovirus	0.8589324355125427	NA	NA	Sobemovirus TROV	0.8517961
ICTVTaxoChallenge_179438	Duplodnaviria	0.9996479749679565	NA	NA	Heunggongvirae	0.9996479749679565	NA	NA	Uroviricota	0.9996312856674194	NA	NA	Caudoviricetes	0.9996312856674194	NA	NA	NA	NA	NA	NA	Chimalliviridae	0.34003156423568726	NA	NA	Agricanvirus	0.22589778900146484	NA	NA	Agricanvirus simmy50	0.086277366
ICTVTaxoChallenge_179439	Duplodnaviria	0.9950113296508789	NA	NA	Heunggongvirae	0.9950113296508789	NA	NA	Uroviricota	0.9940602779388428	NA	NA	Caudoviricetes	0.9940602779388428	NA	NA	NA	NA	NA	NA	NA	NA	Queuovirinae	0.28910648822784424	Nonagvirus	0.2046658843755722	NA	NA	Nonagvirus nv9g	0.07131802
ICTVTaxoChallenge_179450	Monodnaviria	0.9991742372512817	NA	NA	Shotokuvirae	0.9991742372512817	NA	NA	Cossaviricota	0.9991737604141235	NA	NA	Papovaviricetes	0.9988278746604919	NA	NA	Zurhausenvirales	0.9987409114837646	NA	NA	Papillomaviridae	0.9987409114837646	Firstpapillomavirinae	0.9987409114837646	Upsilonpapillomavirus	0.9276760816574097	NA	NA	Upsilonpapillomavirus 1	0.915267
ICTVTaxoChallenge_179458	Duplodnaviria	0.9994507431983948	NA	NA	Heunggongvirae	0.9994507431983948	NA	NA	Uroviricota	0.9994162917137146	NA	NA	Caudoviricetes	0.9994162917137146	NA	NA	NA	NA	NA	NA	NA	NA	Weiservirinae	0.3506840467453003	Anayavirus	0.20129704475402832	NA	NA	Anayavirus chris	0.02115983
ICTVTaxoChallenge_179459	Duplodnaviria	0.9979335069656372	NA	NA	Heunggongvirae	0.9979335069656372	NA	NA	Uroviricota	0.9979276657104492	NA	NA	Caudoviricetes	0.9979276657104492	NA	NA	NA	NA	NA	NA	NA	NA	Vequintavirinae	0.33470845222473145	Vequintavirus	0.1949150711297989	NA	NA	Vequintavirus emilheitz	0.025577758
ICTVTaxoChallenge_179503	Riboviria	0.9997614026069641	NA	NA	Orthornavirae	0.9997614026069641	NA	NA	Duplornaviricota	0.9994316101074219	NA	NA	Resentoviricetes	0.9994297027587891	NA	NA	Reovirales	0.9994297027587891	NA	NA	Spinareoviridae	0.9994297027587891	NA	NA	Orthoreovirus	0.9994297027587891	NA	NA	Orthoreovirus nelsonense	0.9993693
ICTVTaxoChallenge_179518	Monodnaviria	0.9987493753433228	NA	NA	Shotokuvirae	0.9987493753433228	NA	NA	Cressdnaviricota	0.9986940026283264	NA	NA	Arfiviricetes	0.9981211423873901	NA	NA	Cirlivirales	0.9981210231781006	NA	NA	Circoviridae	0.9981210231781006	NA	NA	Circovirus	0.9981210231781006	NA	NA	Circovirus siksparnis	0.9924912
ICTVTaxoChallenge_17956	Riboviria	0.9870196580886841	NA	NA	Orthornavirae	0.9868689179420471	NA	NA	Negarnaviricota	0.9168472290039062	Haploviricotina	0.9167343378067017	Monjiviricetes	0.9167330265045166	NA	NA	Mononegavirales	0.8966602087020874	NA	NA	Rhabdoviridae	0.4902050495147705	Deltarhabdovirinae	0.217877596616745	Stangrhavirus	0.18490852415561676	NA	NA	Stangrhavirus stang	0.08055393
ICTVTaxoChallenge_179584	Duplodnaviria	0.8725449442863464	NA	NA	Heunggongvirae	0.8725449442863464	NA	NA	Uroviricota	0.8710110187530518	NA	NA	Caudoviricetes	0.8710110187530518	NA	NA	NA	NA	NA	NA	NA	NA	Eucampyvirinae	0.1342039257287979	Firehammervirus	0.13048532605171204	NA	NA	Campylobacter virus IBB35	0.1147493
ICTVTaxoChallenge_179621	Riboviria	0.9997463822364807	NA	NA	Orthornavirae	0.9996815323829651	NA	NA	Negarnaviricota	0.9941511750221252	Polyploviricotina	0.9141412377357483	Bunyaviricetes	0.9141409397125244	NA	NA	Elliovirales	0.9137697219848633	NA	NA	Hantaviridae	0.7667582035064697	Mammantavirinae	0.7667280435562134	Orthohantavirus	0.7666682004928589	NA	NA	Orthohantavirus hantanense	0.15371048
ICTVTaxoChallenge_179624	Duplodnaviria	0.6287046074867249	NA	NA	Heunggongvirae	0.6287046074867249	NA	NA	Uroviricota	0.6255549788475037	NA	NA	Caudoviricetes	0.6255549788475037	NA	NA	NA	NA	NA	NA	Chimalliviridae	0.17663289606571198	NA	NA	Erskinevirus	0.06628786772489548	NA	NA	Erskinevirus asesino	0.041218057
ICTVTaxoChallenge_179636	Duplodnaviria	0.9978060126304626	NA	NA	Heunggongvirae	0.9978060126304626	NA	NA	Uroviricota	0.9978054165840149	NA	NA	Caudoviricetes	0.9978054165840149	NA	NA	NA	NA	NA	NA	NA	NA	NA	NA	Mudcatvirus	0.8081188797950745	NA	NA	Mudcatvirus JEGGS	0.09471223
ICTVTaxoChallenge_179651	Riboviria	0.7238785624504089	NA	NA	Orthornavirae	0.7237060070037842	NA	NA	Negarnaviricota	0.7222368717193604	Haploviricotina	0.7222368717193604	Monjiviricetes	0.7222368717193604	NA	NA	Mononegavirales	0.7201502323150635	NA	NA	Mymonaviridae	0.7201488018035889	NA	NA	Sclerotimonavirus	0.7200025320053101	NA	NA	Sclerotimonavirus asiafusarii	0.7010656
ICTVTaxoChallenge_179655	Duplodnaviria	0.9763709306716919	NA	NA	Heunggongvirae	0.9763709306716919	NA	NA	Uroviricota	0.9762294888496399	NA	NA	Caudoviricetes	0.9762294888496399	NA	NA	NA	NA	NA	NA	Autographiviridae	0.4416259527206421	NA	NA	Tangaroavirus	0.20278020203113556	NA	NA	Tangaroavirus PSSP10	0.10407121
ICTVTaxoChallenge_179661	Monodnaviria	0.9992618560791016	NA	NA	Loebvirae	0.9992482662200928	NA	NA	Hofneiviricota	0.9992482662200928	NA	NA	Faserviricetes	0.9992482662200928	NA	NA	Tubulavirales	0.9992482662200928	NA	NA	Inoviridae	0.9992482662200928	NA	NA	Inovirus	0.9975873231887817	NA	NA	Inovirus M13	0.9975873
ICTVTaxoChallenge_1797	Monodnaviria	0.9713757038116455	NA	NA	Shotokuvirae	0.9713757038116455	NA	NA	Cossaviricota	0.9713703989982605	NA	NA	Quintoviricetes	0.9603893756866455	NA	NA	Piccovirales	0.9603893756866455	NA	NA	Parvoviridae	0.9603893756866455	Hamaparvovirinae	0.9114259481430054	Chaphamaparvovirus	0.9085538387298584	NA	NA	Chaphamaparvovirus dasyurid3	0.29362425
ICTVTaxoChallenge_179724	Duplodnaviria	0.8724681735038757	NA	NA	Heunggongvirae	0.8724681735038757	NA	NA	Uroviricota	0.8692113757133484	NA	NA	Caudoviricetes	0.8692113757133484	NA	NA	NA	NA	NA	NA	NA	NA	NA	NA	Skunavirus	0.3618316352367401	NA	NA	Skunavirus sv96401	0.021700708
ICTVTaxoChallenge_179737	Monodnaviria	0.9949289560317993	NA	NA	Shotokuvirae	0.9949289560317993	NA	NA	Cressdnaviricota	0.9937809705734253	NA	NA	Repensiviricetes	0.9937467575073242	NA	NA	Geplafuvirales	0.9937467575073242	NA	NA	Geminiviridae	0.993746280670166	NA	NA	Maldovirus	0.9937214255332947	NA	NA	Maldovirus vitis	0.9935492
ICTVTaxoChallenge_179739	Riboviria	0.9820175766944885	NA	NA	Orthornavirae	0.981330394744873	NA	NA	Negarnaviricota	0.9813197255134583	Polyploviricotina	0.9801831841468811	Bunyaviricetes	0.9801813364028931	NA	NA	Hareavirales	0.979975163936615	NA	NA	Arenaviridae	0.9799067974090576	NA	NA	Mammarenavirus	0.9718514680862427	NA	NA	Mammarenavirus aporeense	0.9259738
ICTVTaxoChallenge_179744	Monodnaviria	0.9438815116882324	NA	NA	Shotokuvirae	0.9438815116882324	NA	NA	Cressdnaviricota	0.9438459277153015	NA	NA	Repensiviricetes	0.9434987306594849	NA	NA	Geplafuvirales	0.9434987306594849	NA	NA	Geminiviridae	0.94339919090271	NA	NA	Begomovirus	0.9423540234565735	NA	NA	Begomovirus clerodendrumchinaense	0.110174805
ICTVTaxoChallenge_179751	Duplodnaviria	0.9781622886657715	NA	NA	Heunggongvirae	0.9781622886657715	NA	NA	Uroviricota	0.9780759215354919	NA	NA	Caudoviricetes	0.9780759215354919	NA	NA	NA	NA	NA	NA	Herelleviridae	0.2617936432361603	Bastillevirinae	0.24481061100959778	Nitunavirus	0.11505971103906631	NA	NA	Nitunavirus NIT1	0.046980806
ICTVTaxoChallenge_179754	Duplodnaviria	0.9967879056930542	NA	NA	Heunggongvirae	0.9967879056930542	NA	NA	Uroviricota	0.99676114320755	NA	NA	Caudoviricetes	0.99676114320755	NA	NA	NA	NA	NA	NA	Salasmaviridae	0.18492919206619263	Northropvirinae	0.14879485964775085	Hemphillvirus	0.074043869972229	NA	NA	Hemphillvirus DK1	0.02587437
ICTVTaxoChallenge_179776	Riboviria	0.9064187407493591	NA	NA	Orthornavirae	0.9031385183334351	NA	NA	Kitrinoviricota	0.8806232810020447	NA	NA	Alsuviricetes	0.8806227445602417	NA	NA	Martellivirales	0.8772521615028381	NA	NA	Closteroviridae	0.509179413318634	NA	NA	Closterovirus	0.2951339781284332	NA	NA	Closterovirus tristezae	0.14242728
ICTVTaxoChallenge_179777	Duplodnaviria	0.9997238516807556	NA	NA	Heunggongvirae	0.9997238516807556	NA	NA	Uroviricota	0.9997209906578064	NA	NA	Caudoviricetes	0.9997209906578064	NA	NA	NA	NA	NA	NA	NA	NA	Weiservirinae	0.19065207242965698	Kratiovirus	0.1056404784321785	NA	NA	Kratiovirus kratio	0.033319555
ICTVTaxoChallenge_179806	Duplodnaviria	0.9992325901985168	NA	NA	Heunggongvirae	0.9992325901985168	NA	NA	Uroviricota	0.9992051124572754	NA	NA	Caudoviricetes	0.9992051124572754	NA	NA	NA	NA	NA	NA	NA	NA	NA	NA	Casadabanvirus	0.6750996708869934	NA	NA	Casadabanvirus MP22	0.062556066
ICTVTaxoChallenge_179815	Monodnaviria	0.8343802690505981	NA	NA	Shotokuvirae	0.8343799710273743	NA	NA	Cressdnaviricota	0.8343780636787415	NA	NA	Arfiviricetes	0.8301970958709717	NA	NA	Cremevirales	0.8299954533576965	NA	NA	Smacoviridae	0.8299954533576965	NA	NA	Porprismacovirus	0.8285664319992065	NA	NA	Porprismacovirus porci2	0.82491475
ICTVTaxoChallenge_17983	Duplodnaviria	0.9943450093269348	NA	NA	Heunggongvirae	0.9943450093269348	NA	NA	Uroviricota	0.9943224787712097	NA	NA	Caudoviricetes	0.9943224787712097	NA	NA	NA	NA	NA	NA	NA	NA	NA	NA	Triavirus	0.734965443611145	NA	NA	Triavirus st30	0.06675933
ICTVTaxoChallenge_179874	Duplodnaviria	0.9783496260643005	NA	NA	Heunggongvirae	0.9783496260643005	NA	NA	Uroviricota	0.9782932996749878	NA	NA	Caudoviricetes	0.9782932996749878	NA	NA	NA	NA	NA	NA	Salasmaviridae	0.19759294390678406	Tatarstanvirinae	0.09649760276079178	Gaunavirus	0.09606209397315979	NA	NA	Gaunavirus GA1	0.036508128
ICTVTaxoChallenge_179885	Duplodnaviria	0.9956276416778564	NA	NA	Heunggongvirae	0.9956276416778564	NA	NA	Uroviricota	0.995618462562561	NA	NA	Caudoviricetes	0.995618462562561	NA	NA	NA	NA	NA	NA	NA	NA	NA	NA	Skunavirus	0.9919163584709167	NA	NA	Skunavirus sv63302	0.06363547
ICTVTaxoChallenge_179904	NA	NA	NA	NA	NA	NA	NA	NA	NA	NA	NA	NA	NA	NA	NA	NA	NA	NA	NA	NA	Tolecusatellitidae	1.0	NA	NA	Betasatellite	1.0	NA	NA	Betasatellite solanipakistanense	0.9974577
ICTVTaxoChallenge_179940	Duplodnaviria	0.999760627746582	NA	NA	Heunggongvirae	0.999760627746582	NA	NA	Uroviricota	0.999760627746582	NA	NA	Caudoviricetes	0.999760627746582	NA	NA	NA	NA	NA	NA	Autographiviridae	0.9278841018676758	Beijerinckvirinae	0.7243640422821045	Pettyvirus	0.4024585783481598	NA	NA	Pettyvirus petty	0.40245858
ICTVTaxoChallenge_179947	Riboviria	0.9053071737289429	NA	NA	Orthornavirae	0.9040156602859497	NA	NA	Lenarviricota	0.8229763507843018	NA	NA	Leviviricetes	0.8226994872093201	NA	NA	Norzivirales	0.7180476784706116	NA	NA	Fiersviridae	0.6750620007514954	NA	NA	Koteshevirus	0.5220099091529846	NA	NA	Koteshevirus caenihabitans	0.3954158
ICTVTaxoChallenge_179951	Riboviria	0.9951216578483582	NA	NA	Orthornavirae	0.9935404658317566	NA	NA	Negarnaviricota	0.8498799204826355	Polyploviricotina	0.8496273756027222	Bunyaviricetes	0.8496267795562744	NA	NA	Elliovirales	0.8496254682540894	NA	NA	Peribunyaviridae	0.8487702012062073	NA	NA	Orthobunyavirus	0.8484807014465332	NA	NA	Orthobunyavirus peachesterense	0.30484182
ICTVTaxoChallenge_179952	Duplodnaviria	0.9747178554534912	NA	NA	Heunggongvirae	0.9747178554534912	NA	NA	Uroviricota	0.9746558666229248	NA	NA	Caudoviricetes	0.9746558666229248	NA	NA	NA	NA	NA	NA	Herelleviridae	0.23823684453964233	Twortvirinae	0.18486358225345612	Kayvirus	0.12628184258937836	NA	NA	Kayvirus G1	0.11964076
ICTVTaxoChallenge_180024	Riboviria	0.9788336157798767	NA	NA	Orthornavirae	0.9788324236869812	NA	NA	Negarnaviricota	0.9787893891334534	Polyploviricotina	0.9637208580970764	Bunyaviricetes	0.9637208580970764	NA	NA	Hareavirales	0.9616117477416992	NA	NA	Phenuiviridae	0.8597639203071594	NA	NA	Goukovirus	0.8553732633590698	NA	NA	Goukovirus yichangense	0.8553074
ICTVTaxoChallenge_180025	Duplodnaviria	0.5363696813583374	NA	NA	Heunggongvirae	0.5363696813583374	NA	NA	Uroviricota	0.5363453030586243	NA	NA	Caudoviricetes	0.5363453030586243	NA	NA	NA	NA	NA	NA	Kyanoviridae	0.4058617055416107	NA	NA	Shandvirus	0.12973672151565552	NA	NA	Shandvirus sh35	0.08205684
ICTVTaxoChallenge_180046	Duplodnaviria	0.9955542087554932	NA	NA	Heunggongvirae	0.9955542087554932	NA	NA	Uroviricota	0.9955477714538574	NA	NA	Caudoviricetes	0.9955477714538574	NA	NA	NA	NA	NA	NA	NA	NA	NA	NA	Skunavirus	0.9865821599960327	NA	NA	Skunavirus bibb29	0.03285335
ICTVTaxoChallenge_18005	Duplodnaviria	0.9846642017364502	NA	NA	Heunggongvirae	0.9846642017364502	NA	NA	Uroviricota	0.9839092493057251	NA	NA	Caudoviricetes	0.9839092493057251	NA	NA	Thumleimavirales	0.7216215133666992	NA	NA	Hafunaviridae	0.7192414402961731	NA	NA	Haloferacalesvirus	0.6419858932495117	NA	NA	Haloferacalesvirus moolapense	0.17514569
ICTVTaxoChallenge_180064	Riboviria	0.5055660009384155	NA	NA	Orthornavirae	0.5054810047149658	NA	NA	Kitrinoviricota	0.44443485140800476	NA	NA	Alsuviricetes	0.444408118724823	NA	NA	Martellivirales	0.4371214210987091	NA	NA	Closteroviridae	0.2606382668018341	NA	NA	Closterovirus	0.2555750608444214	NA	NA	Closterovirus macularubi	0.09412682
ICTVTaxoChallenge_180074	Duplodnaviria	0.9998500347137451	NA	NA	Heunggongvirae	0.9998500347137451	NA	NA	Uroviricota	0.9998491406440735	NA	NA	Caudoviricetes	0.9998491406440735	NA	NA	NA	NA	NA	NA	Autographiviridae	0.9450273513793945	Studiervirinae	0.751276969909668	Pifdecavirus	0.3636172115802765	NA	NA	Pifdecavirus UNOSLW1	0.33123255
ICTVTaxoChallenge_180084	Varidnaviria	0.6130867600440979	NA	NA	Bamfordvirae	0.6130867600440979	NA	NA	Nucleocytoviricota	0.6098227500915527	NA	NA	Pokkesviricetes	0.6035971641540527	NA	NA	Chitovirales	0.603594958782196	NA	NA	Poxviridae	0.603594958782196	Chordopoxvirinae	0.6035183668136597	Orthopoxvirus	0.35612091422080994	NA	NA	Orthopoxvirus ectromelia	0.049854077
ICTVTaxoChallenge_18009	Riboviria	0.9981340765953064	NA	NA	Orthornavirae	0.9981091022491455	NA	NA	Pisuviricota	0.8547906279563904	NA	NA	Pisoniviricetes	0.8547415137290955	NA	NA	Picornavirales	0.838940441608429	NA	NA	Picornaviridae	0.8383859395980835	Kodimesavirinae	0.818196177482605	Kobuvirus	0.8004738688468933	NA	NA	Kobuvirus cebes	0.4713164
ICTVTaxoChallenge_180090	Riboviria	0.9661993980407715	NA	NA	Orthornavirae	0.9661660194396973	NA	NA	Negarnaviricota	0.9661242961883545	Polyploviricotina	0.9658334851264954	Bunyaviricetes	0.9658334851264954	NA	NA	Elliovirales	0.964728057384491	NA	NA	Peribunyaviridae	0.9216927886009216	NA	NA	Orthobunyavirus	0.9163287281990051	NA	NA	Orthobunyavirus schmallenbergense	0.18609257
ICTVTaxoChallenge_1801	Riboviria	0.9892669916152954	NA	NA	Orthornavirae	0.9892452955245972	NA	NA	Pisuviricota	0.9891988039016724	NA	NA	Pisoniviricetes	0.9888198971748352	NA	NA	Picornavirales	0.9881917834281921	NA	NA	Picornaviridae	0.9467025399208069	Paavivirinae	0.7936207056045532	Parechovirus	0.7566326260566711	NA	NA	Parechovirus efalco	0.5697229
ICTVTaxoChallenge_180104	Duplodnaviria	0.9989631772041321	NA	NA	Heunggongvirae	0.9989631772041321	NA	NA	Uroviricota	0.9989549517631531	NA	NA	Caudoviricetes	0.9989549517631531	NA	NA	NA	NA	NA	NA	Chimalliviridae	0.7013833522796631	NA	NA	Agricanvirus	0.35650500655174255	NA	NA	Agricanvirus desertfox	0.13374257
ICTVTaxoChallenge_180107	Duplodnaviria	0.5276226997375488	NA	NA	Heunggongvirae	0.5276226997375488	NA	NA	Uroviricota	0.5099218487739563	NA	NA	Caudoviricetes	0.5099218487739563	NA	NA	NA	NA	NA	NA	Straboviridae	0.40846580266952515	Tevenvirinae	0.34614741802215576	Gaprivervirus	0.0871896892786026	NA	NA	Gaprivervirus arezed	0.052890677
ICTVTaxoChallenge_180114	Monodnaviria	0.99998939037323	NA	NA	Shotokuvirae	0.99998939037323	NA	NA	Cressdnaviricota	0.9852675199508667	NA	NA	Repensiviricetes	0.9542347192764282	NA	NA	Geplafuvirales	0.9542347192764282	NA	NA	Geminiviridae	0.9479202628135681	NA	NA	Begomovirus	0.9468677043914795	NA	NA	Begomovirus abelsmoschusretorridi	0.9171494
ICTVTaxoChallenge_180117	Riboviria	0.9999309778213501	NA	NA	Orthornavirae	0.9998800754547119	NA	NA	Negarnaviricota	0.9961842894554138	Polyploviricotina	0.992906928062439	Insthoviricetes	0.9908155202865601	NA	NA	Articulavirales	0.9908155202865601	NA	NA	Orthomyxoviridae	0.9908155202865601	NA	NA	Mykissvirus	0.9895256161689758	NA	NA	Mykissvirus tructae	0.9895256
ICTVTaxoChallenge_180127	Duplodnaviria	0.5990152955055237	NA	NA	Heunggongvirae	0.5990152955055237	NA	NA	Uroviricota	0.5961018204689026	NA	NA	Caudoviricetes	0.5961018204689026	NA	NA	NA	NA	NA	NA	Kyanoviridae	0.42314931750297546	NA	NA	Potamoivirus	0.1254943162202835	NA	NA	Potamoivirus tusconj	0.064129
ICTVTaxoChallenge_180137	Riboviria	0.996238112449646	NA	NA	Orthornavirae	0.9962329864501953	NA	NA	Duplornaviricota	0.831885039806366	NA	NA	Resentoviricetes	0.8318802714347839	NA	NA	Reovirales	0.8318802714347839	NA	NA	Spinareoviridae	0.8318651914596558	NA	NA	Coltivirus	0.8310807347297668	NA	NA	Coltivirus ixodis	0.7173253
ICTVTaxoChallenge_180151	Duplodnaviria	0.9850996136665344	NA	NA	Heunggongvirae	0.9850996136665344	NA	NA	Uroviricota	0.9837679266929626	NA	NA	Caudoviricetes	0.9837679266929626	NA	NA	NA	NA	NA	NA	NA	NA	Vequintavirinae	0.6442322134971619	Mydovirus	0.3592466115951538	NA	NA	Mydovirus Ro1	0.16297293
ICTVTaxoChallenge_180164	Riboviria	0.6676207780838013	NA	NA	Orthornavirae	0.666780948638916	NA	NA	Kitrinoviricota	0.39141082763671875	NA	NA	Alsuviricetes	0.3903576135635376	NA	NA	Martellivirales	0.3798161745071411	NA	NA	Virgaviridae	0.16808034479618073	NA	NA	Tobamovirus	0.09714947640895844	NA	NA	Tobamovirus cucurbitae	0.0092086885
ICTVTaxoChallenge_180184	Riboviria	0.9986262321472168	NA	NA	Orthornavirae	0.9984575510025024	NA	NA	Kitrinoviricota	0.9602267742156982	NA	NA	Magsaviricetes	0.9586137533187866	NA	NA	Nodamuvirales	0.9586137533187866	NA	NA	Nodaviridae	0.9586137533187866	NA	NA	Betanodavirus	0.9585439562797546	NA	NA	Betanodavirus epinepheli	0.5160703
ICTVTaxoChallenge_180217	Riboviria	0.6347934603691101	NA	NA	Orthornavirae	0.6302507519721985	NA	NA	Kitrinoviricota	0.507866621017456	NA	NA	Alsuviricetes	0.507866621017456	NA	NA	Martellivirales	0.5078651905059814	NA	NA	Closteroviridae	0.5067963004112244	NA	NA	Velarivirus	0.4954683482646942	NA	NA	Velarivirus duocordylinae	0.38362888
ICTVTaxoChallenge_180240	Riboviria	0.953718364238739	NA	NA	Orthornavirae	0.9533481001853943	NA	NA	Duplornaviricota	0.8283331394195557	NA	NA	Resentoviricetes	0.7370366454124451	NA	NA	Reovirales	0.7370366454124451	NA	NA	Spinareoviridae	0.7003439664840698	NA	NA	Cypovirus	0.5409972071647644	NA	NA	Cypovirus choristoneurae	0.3624547
ICTVTaxoChallenge_180290	Duplodnaviria	0.9990522861480713	NA	NA	Heunggongvirae	0.9990522861480713	NA	NA	Uroviricota	0.9989452958106995	NA	NA	Caudoviricetes	0.9989452958106995	NA	NA	NA	NA	NA	NA	Autographiviridae	0.45392367243766785	Krylovirinae	0.4402155876159668	Phikmvvirus	0.439036101102829	NA	NA	Phikmvvirus RLP	0.058181413
ICTVTaxoChallenge_180309	Duplodnaviria	0.9879596829414368	NA	NA	Heunggongvirae	0.9879596829414368	NA	NA	Uroviricota	0.9879176020622253	NA	NA	Caudoviricetes	0.9879176020622253	NA	NA	NA	NA	NA	NA	Peduoviridae	0.5673621892929077	NA	NA	Peduovirus	0.24984902143478394	NA	NA	Peduovirus P22H4	0.032206032
ICTVTaxoChallenge_180352	Duplodnaviria	0.5699610710144043	NA	NA	Heunggongvirae	0.5699610710144043	NA	NA	Uroviricota	0.5441032648086548	NA	NA	Caudoviricetes	0.5441032648086548	NA	NA	NA	NA	NA	NA	Chimalliviridae	0.1763177067041397	NA	NA	Elvirus	0.07221178710460663	NA	NA	Elvirus EL	0.07221179
ICTVTaxoChallenge_180373	Riboviria	0.9962081909179688	NA	NA	Orthornavirae	0.9962071180343628	NA	NA	Negarnaviricota	0.996182918548584	Polyploviricotina	0.9954556226730347	Bunyaviricetes	0.9954556226730347	NA	NA	Hareavirales	0.995452880859375	NA	NA	Phenuiviridae	0.9954443573951721	NA	NA	Phlebovirus	0.9950631856918335	NA	NA	Phlebovirus adanaense	0.9582676
ICTVTaxoChallenge_180374	Riboviria	0.77630615234375	NA	NA	Orthornavirae	0.7757467031478882	NA	NA	Kitrinoviricota	0.4006500542163849	NA	NA	Alsuviricetes	0.3511023223400116	NA	NA	Martellivirales	0.2838788628578186	NA	NA	Virgaviridae	0.1448737233877182	NA	NA	Pecluvirus	0.13938426971435547	NA	NA	Pecluvirus arachidis	0.13430513
ICTVTaxoChallenge_180381	Duplodnaviria	0.7845707535743713	NA	NA	Heunggongvirae	0.7845707535743713	NA	NA	Uroviricota	0.7742546796798706	NA	NA	Caudoviricetes	0.7742546796798706	NA	NA	NA	NA	NA	NA	Straboviridae	0.30962708592414856	Tevenvirinae	0.23033958673477173	Dhakavirus	0.10169804841279984	NA	NA	Dhakavirus ime281	0.03189906
ICTVTaxoChallenge_180389	Riboviria	0.47342145442962646	NA	NA	Orthornavirae	0.45912522077560425	NA	NA	Kitrinoviricota	0.23892442882061005	NA	NA	Alsuviricetes	0.2385270744562149	NA	NA	Martellivirales	0.23831866681575775	NA	NA	Closteroviridae	0.11961494386196136	NA	NA	Closterovirus	0.0749983862042427	NA	NA	Closterovirus necrodianthi	0.03250045
ICTVTaxoChallenge_180393	Duplodnaviria	0.5268931984901428	NA	NA	Heunggongvirae	0.5268931984901428	NA	NA	Uroviricota	0.4851507842540741	NA	NA	Caudoviricetes	0.4851507842540741	NA	NA	NA	NA	NA	NA	Ackermannviridae	0.13334593176841736	Cvivirinae	0.08903215825557709	Kuttervirus	0.08903215825557709	NA	NA	Kuttervirus ECML4	0.005891861
ICTVTaxoChallenge_180414	Duplodnaviria	0.9980090260505676	NA	NA	Heunggongvirae	0.9980090260505676	NA	NA	Uroviricota	0.9975071549415588	NA	NA	Caudoviricetes	0.9975071549415588	NA	NA	NA	NA	NA	NA	NA	NA	Vequintavirinae	0.2925119698047638	Seunavirus	0.17563393712043762	NA	NA	Seunavirus GAP31	0.11923013
ICTVTaxoChallenge_180454	Riboviria	0.9999338388442993	NA	NA	Orthornavirae	0.9999204277992249	NA	NA	Negarnaviricota	0.9986167550086975	Polyploviricotina	0.9984022974967957	Bunyaviricetes	0.9984022974967957	NA	NA	Elliovirales	0.9983912706375122	NA	NA	Peribunyaviridae	0.9983867406845093	NA	NA	Orthobunyavirus	0.9983644485473633	NA	NA	Orthobunyavirus faceyense	0.9228364
ICTVTaxoChallenge_180456	Monodnaviria	0.9997329711914062	NA	NA	Shotokuvirae	0.9997329711914062	NA	NA	Cossaviricota	0.9997329711914062	NA	NA	Papovaviricetes	0.9997317790985107	NA	NA	Zurhausenvirales	0.9997315406799316	NA	NA	Papillomaviridae	0.9997315406799316	Firstpapillomavirinae	0.9997315406799316	Alphapapillomavirus	0.9986308813095093	NA	NA	Alphapapillomavirus 2	0.9928014
ICTVTaxoChallenge_180458	Riboviria	0.9999860525131226	NA	NA	Orthornavirae	0.9999816417694092	NA	NA	Duplornaviricota	0.9984065294265747	NA	NA	Chrymotiviricetes	0.998406171798706	NA	NA	Ghabrivirales	0.998406171798706	Alphatotivirineae	0.9983518719673157	Chrysoviridae	0.9983311891555786	NA	NA	Alphachrysovirus	0.9983311891555786	NA	NA	Alphachrysovirus colletotrichi	0.99605024
ICTVTaxoChallenge_18046	Riboviria	0.9952452778816223	NA	NA	Orthornavirae	0.9914587140083313	NA	NA	Pisuviricota	0.9830055832862854	NA	NA	Pisoniviricetes	0.9829254150390625	NA	NA	Picornavirales	0.973426103591919	NA	NA	Picornaviridae	0.9722840785980225	Ensavirinae	0.9347569942474365	Enterovirus	0.9163346886634827	NA	NA	Enterovirus betarhino	0.719009
ICTVTaxoChallenge_180460	Riboviria	0.9384620189666748	NA	NA	Orthornavirae	0.9384614825248718	NA	NA	Duplornaviricota	0.9310974478721619	NA	NA	Resentoviricetes	0.9305077791213989	NA	NA	Reovirales	0.9305077791213989	NA	NA	Spinareoviridae	0.9257856011390686	NA	NA	Cypovirus	0.9240029454231262	NA	NA	Cypovirus inachidis	0.91860104
ICTVTaxoChallenge_180464	Riboviria	0.6336758136749268	NA	NA	Orthornavirae	0.6336554884910583	NA	NA	Duplornaviricota	0.5862393379211426	NA	NA	Resentoviricetes	0.5852858424186707	NA	NA	Reovirales	0.5852858424186707	NA	NA	Sedoreoviridae	0.5753791332244873	NA	NA	Orbivirus	0.5753783583641052	NA	NA	Orbivirus orungoense	0.4172288
ICTVTaxoChallenge_180486	Varidnaviria	0.7443084716796875	NA	NA	Bamfordvirae	0.7443084716796875	NA	NA	Nucleocytoviricota	0.6775799989700317	NA	NA	Pokkesviricetes	0.6428705453872681	NA	NA	Asfuvirales	0.6070981621742249	NA	NA	Asfarviridae	0.6070981621742249	NA	NA	Asfivirus	0.6070981621742249	NA	NA	African swine fever virus	0.60709816
ICTVTaxoChallenge_180513	Riboviria	1.0	NA	NA	Orthornavirae	1.0	NA	NA	Lenarviricota	1.0	NA	NA	Leviviricetes	1.0	NA	NA	Timlovirales	1.0	NA	NA	Steitzviridae	1.0	NA	NA	Hodnevirus	0.9854376316070557	NA	NA	Hodnevirus neoterrivivens	0.6810176
ICTVTaxoChallenge_180540	Duplodnaviria	0.75287264585495	NA	NA	Heunggongvirae	0.75287264585495	NA	NA	Uroviricota	0.7518680095672607	NA	NA	Caudoviricetes	0.7518680095672607	NA	NA	NA	NA	NA	NA	Demerecviridae	0.1564435213804245	NA	NA	Sugarlandvirus	0.08253002166748047	NA	NA	Sugarlandvirus GZ8	0.011086984
ICTVTaxoChallenge_180548	Duplodnaviria	0.9944391250610352	NA	NA	Heunggongvirae	0.9944391250610352	NA	NA	Uroviricota	0.9944168329238892	NA	NA	Caudoviricetes	0.9944168329238892	NA	NA	NA	NA	NA	NA	Salasmaviridae	0.6690599918365479	Picovirinae	0.5905745029449463	Beecentumtrevirus	0.4963659346103668	NA	NA	Beecentumtrevirus B103	0.1722799
ICTVTaxoChallenge_180554	Duplodnaviria	0.9986345171928406	NA	NA	Heunggongvirae	0.9986345171928406	NA	NA	Uroviricota	0.9986014366149902	NA	NA	Caudoviricetes	0.9986014366149902	NA	NA	NA	NA	NA	NA	NA	NA	Gracegardnervirinae	0.923816442489624	Cheoctovirus	0.8527367115020752	NA	NA	Cheoctovirus moonbeam	0.034481753
ICTVTaxoChallenge_180562	Riboviria	0.9986239671707153	NA	NA	Orthornavirae	0.9986236095428467	NA	NA	Pisuviricota	0.9016103148460388	NA	NA	Pisoniviricetes	0.8876639604568481	NA	NA	Picornavirales	0.8831227421760559	NA	NA	Secoviridae	0.8789502382278442	NA	NA	Sadwavirus	0.7855053544044495	Cholivirus	0.7818114161491394	Sadwavirus fritillariae	0.75033885
ICTVTaxoChallenge_180575	Riboviria	0.9988259673118591	NA	NA	Orthornavirae	0.9988200068473816	NA	NA	Pisuviricota	0.9654313921928406	NA	NA	Stelpaviricetes	0.9633809924125671	NA	NA	Patatavirales	0.9633800983428955	NA	NA	Potyviridae	0.9633800983428955	NA	NA	Potyvirus	0.9626972079277039	NA	NA	Potyvirus telosmae	0.2506843
ICTVTaxoChallenge_180593	Riboviria	0.7963500618934631	NA	NA	Orthornavirae	0.7948049902915955	NA	NA	Kitrinoviricota	0.6528728604316711	NA	NA	Alsuviricetes	0.6528728604316711	NA	NA	Martellivirales	0.6528709530830383	NA	NA	Closteroviridae	0.6516056656837463	NA	NA	Velarivirus	0.5673088431358337	NA	NA	Velarivirus tetracordylinae	0.3877236
ICTVTaxoChallenge_180610	Monodnaviria	0.3617513179779053	NA	NA	Shotokuvirae	0.18184998631477356	NA	NA	Cressdnaviricota	0.10647284984588623	NA	NA	Arfiviricetes	0.10588379949331284	NA	NA	Baphyvirales	0.09779757261276245	NA	NA	Bacilladnaviridae	0.09779757261276245	NA	NA	Puahadnavirus	0.09089134633541107	NA	NA	Puahadnavirus aber	0.081535906
ICTVTaxoChallenge_180625	NA	NA	NA	NA	NA	NA	NA	NA	NA	NA	NA	NA	NA	NA	NA	NA	NA	NA	NA	NA	Anelloviridae	0.7766039371490479	NA	NA	Gyrovirus	0.7365472912788391	NA	NA	Gyrovirus homsa3	0.34382182
ICTVTaxoChallenge_180628	Riboviria	0.8956693410873413	NA	NA	Orthornavirae	0.8938325047492981	NA	NA	Negarnaviricota	0.7292550206184387	Polyploviricotina	0.7144694924354553	Bunyaviricetes	0.6339934468269348	NA	NA	Hareavirales	0.6266536116600037	NA	NA	Nairoviridae	0.48404380679130554	NA	NA	Orthonairovirus	0.46512719988822937	NA	NA	Orthonairovirus randallense	0.18811882
ICTVTaxoChallenge_180630	Duplodnaviria	0.8584371209144592	NA	NA	Heunggongvirae	0.8584371209144592	NA	NA	Uroviricota	0.8556675314903259	NA	NA	Caudoviricetes	0.8556675314903259	NA	NA	NA	NA	NA	NA	Ackermannviridae	0.23394978046417236	NA	NA	Taipeivirus	0.13345468044281006	NA	NA	Taipeivirus KWBSE436	0.03874238
ICTVTaxoChallenge_180632	Duplodnaviria	0.9990793466567993	NA	NA	Heunggongvirae	0.9990793466567993	NA	NA	Uroviricota	0.9990764856338501	NA	NA	Caudoviricetes	0.9990764856338501	NA	NA	NA	NA	NA	NA	Herelleviridae	0.5634594559669495	Bastillevirinae	0.5452185273170471	Wphvirus	0.385869562625885	NA	NA	Wphvirus BPS10C	0.19936448
ICTVTaxoChallenge_180642	Monodnaviria	1.0	NA	NA	Shotokuvirae	1.0	NA	NA	Cressdnaviricota	1.0	NA	NA	Repensiviricetes	1.0	NA	NA	Geplafuvirales	1.0	NA	NA	Geminiviridae	1.0	NA	NA	Begomovirus	1.0	NA	NA	Begomovirus solanumcebuense	0.99994624
ICTVTaxoChallenge_18065	Duplodnaviria	0.9997963309288025	NA	NA	Heunggongvirae	0.9997963309288025	NA	NA	Uroviricota	0.9997962117195129	NA	NA	Caudoviricetes	0.9997962117195129	NA	NA	NA	NA	NA	NA	Autographiviridae	0.9970439076423645	Corkvirinae	0.9383891224861145	Phimunavirus	0.9359681010246277	NA	NA	Phimunavirus PP90	0.1780772
ICTVTaxoChallenge_180680	Riboviria	0.631568968296051	NA	NA	Orthornavirae	0.6284676790237427	NA	NA	Kitrinoviricota	0.4085216820240021	NA	NA	Alsuviricetes	0.4071527123451233	NA	NA	Martellivirales	0.4034245014190674	NA	NA	Kitaviridae	0.31464576721191406	NA	NA	Blunervirus	0.2768327593803406	NA	NA	Blunervirus vaccinii	0.2689515
ICTVTaxoChallenge_180682	Duplodnaviria	0.998196542263031	NA	NA	Heunggongvirae	0.998196542263031	NA	NA	Uroviricota	0.9981549382209778	NA	NA	Caudoviricetes	0.9981549382209778	NA	NA	NA	NA	NA	NA	Ackermannviridae	0.31380730867385864	Cvivirinae	0.2825322449207306	Kuttervirus	0.2825322449207306	NA	NA	Kuttervirus SeSz1	0.019753167
ICTVTaxoChallenge_180699	Riboviria	0.5405057072639465	NA	NA	Orthornavirae	0.5372507572174072	NA	NA	Kitrinoviricota	0.5096015334129333	NA	NA	Alsuviricetes	0.5095997452735901	NA	NA	Martellivirales	0.5084298849105835	NA	NA	Kitaviridae	0.453094482421875	NA	NA	Cilevirus	0.45169150829315186	NA	NA	Cilevirus oahuense	0.44557533
ICTVTaxoChallenge_180708	Riboviria	0.977837860584259	NA	NA	Orthornavirae	0.9769457578659058	NA	NA	Negarnaviricota	0.9759978652000427	Haploviricotina	0.9587345719337463	Milneviricetes	0.9577823877334595	NA	NA	Naedrevirales	0.9577823877334595	NA	NA	Aspiviridae	0.9577823877334595	NA	NA	Ophiovirus	0.9577823877334595	NA	NA	Ophiovirus mirafioriense	0.9480064
ICTVTaxoChallenge_180760	Riboviria	0.9920293092727661	NA	NA	Orthornavirae	0.9860081672668457	NA	NA	Negarnaviricota	0.37285980582237244	Polyploviricotina	0.2226172834634781	Bunyaviricetes	0.2215493619441986	NA	NA	Elliovirales	0.22143994271755219	NA	NA	Hantaviridae	0.10054989159107208	Mammantavirinae	0.10019800812005997	Orthohantavirus	0.0849045142531395	NA	NA	Orthohantavirus khabarovskense	0.048296392
ICTVTaxoChallenge_180795	Riboviria	0.9979738593101501	NA	NA	Orthornavirae	0.9979165196418762	NA	NA	Pisuviricota	0.9975317716598511	NA	NA	Stelpaviricetes	0.9971216917037964	NA	NA	Patatavirales	0.9971216917037964	NA	NA	Potyviridae	0.9971216917037964	NA	NA	Potyvirus	0.9950077533721924	NA	NA	Potyvirus calistephi	0.6979004
ICTVTaxoChallenge_18080	NA	NA	NA	NA	NA	NA	NA	NA	NA	NA	NA	NA	NA	NA	NA	NA	NA	NA	NA	NA	Alphasatellitidae	0.9999934434890747	Geminialphasatellitinae	0.9999933242797852	Colecusatellite	0.999919056892395	NA	NA	Colecusatellite sidavietnamense	0.999548
ICTVTaxoChallenge_18081	Monodnaviria	1.0	NA	NA	Shotokuvirae	1.0	NA	NA	Cressdnaviricota	1.0	NA	NA	Repensiviricetes	1.0	NA	NA	Geplafuvirales	1.0	NA	NA	Geminiviridae	1.0	NA	NA	Begomovirus	1.0	NA	NA	Begomovirus solanumnamakelyense	0.86001563
ICTVTaxoChallenge_180840	Monodnaviria	0.9976944327354431	NA	NA	Shotokuvirae	0.9976944327354431	NA	NA	Cressdnaviricota	0.9976944327354431	NA	NA	Repensiviricetes	0.9976927638053894	NA	NA	Geplafuvirales	0.9976927638053894	NA	NA	Geminiviridae	0.9936825633049011	NA	NA	Mastrevirus	0.9935149550437927	NA	NA	Mastrevirus virgati	0.55777293
ICTVTaxoChallenge_180885	Duplodnaviria	0.8500742316246033	NA	NA	Heunggongvirae	0.8500742316246033	NA	NA	Uroviricota	0.8397617340087891	NA	NA	Caudoviricetes	0.8397617340087891	NA	NA	NA	NA	NA	NA	Straboviridae	0.35605958104133606	Tevenvirinae	0.3335038423538208	Gaprivervirus	0.11595535278320312	NA	NA	Gaprivervirus vr26	0.036711078
ICTVTaxoChallenge_180890	Riboviria	0.9817257523536682	NA	NA	Orthornavirae	0.9810130000114441	NA	NA	Negarnaviricota	0.959363579750061	Haploviricotina	0.5288364887237549	Monjiviricetes	0.5288364887237549	NA	NA	Mononegavirales	0.5288364887237549	NA	NA	Rhabdoviridae	0.4973889887332916	Alpharhabdovirinae	0.3054264485836029	Ledantevirus	0.17795822024345398	NA	NA	Ledantevirus fukuoka	0.17795087
ICTVTaxoChallenge_18091	Duplodnaviria	0.9817750453948975	NA	NA	Heunggongvirae	0.9817750453948975	NA	NA	Uroviricota	0.9817733764648438	NA	NA	Caudoviricetes	0.9817733764648438	NA	NA	NA	NA	NA	NA	Autographiviridae	0.6939969062805176	Studiervirinae	0.31740742921829224	Ghunavirus	0.19616428017616272	NA	NA	Ghunavirus PPPL1	0.0926624
ICTVTaxoChallenge_180946	Riboviria	0.9982012510299683	NA	NA	Orthornavirae	0.9981580376625061	NA	NA	Negarnaviricota	0.998126745223999	Polyploviricotina	0.9981194734573364	Bunyaviricetes	0.9981194734573364	NA	NA	Elliovirales	0.9981186389923096	NA	NA	Peribunyaviridae	0.998100221157074	NA	NA	Orthobunyavirus	0.9980987906455994	NA	NA	Orthobunyavirus patoisense	0.376743
ICTVTaxoChallenge_180948	Duplodnaviria	0.9999405741691589	NA	NA	Heunggongvirae	0.9999405741691589	NA	NA	Uroviricota	0.9999405741691589	NA	NA	Caudoviricetes	0.9999405741691589	NA	NA	NA	NA	NA	NA	Autographiviridae	0.9986702799797058	Studiervirinae	0.9984599947929382	Przondovirus	0.8834171295166016	NA	NA	Przondovirus KN11	0.071303084
ICTVTaxoChallenge_180961	Duplodnaviria	0.9983031153678894	NA	NA	Heunggongvirae	0.9983031153678894	NA	NA	Uroviricota	0.9982984662055969	NA	NA	Caudoviricetes	0.9982984662055969	NA	NA	NA	NA	NA	NA	Casjensviridae	0.2928636968135834	NA	NA	Fengtaivirus	0.17531073093414307	NA	NA	Fengtaivirus Axp2	0.17531073
ICTVTaxoChallenge_181004	Riboviria	0.9519731998443604	NA	NA	Orthornavirae	0.9519203305244446	NA	NA	Pisuviricota	0.8166534304618835	NA	NA	Pisoniviricetes	0.7529931664466858	NA	NA	Nidovirales	0.7485711574554443	Ronidovirineae	0.7102468609809875	Roniviridae	0.7087649703025818	Okanivirinae	0.7087649703025818	Okavirus	0.7082229852676392	Tipravirus	0.7082229852676392	Okavirus flavicapitis	0.4415859
ICTVTaxoChallenge_181008	Riboviria	0.9822118878364563	NA	NA	Orthornavirae	0.9821966886520386	NA	NA	Lenarviricota	0.9424877762794495	NA	NA	Miaviricetes	0.7413856387138367	NA	NA	Ourlivirales	0.7413856387138367	NA	NA	Botourmiaviridae	0.7413856387138367	NA	NA	Penoulivirus	0.3208906352519989	NA	NA	Penoulivirus alphaerysiphe	0.09209329
ICTVTaxoChallenge_181045	Varidnaviria	0.48681917786598206	NA	NA	Helvetiavirae	0.4573434889316559	NA	NA	Dividoviricota	0.4573434889316559	NA	NA	Laserviricetes	0.4573434889316559	NA	NA	Halopanivirales	0.4573434889316559	NA	NA	Simuloviridae	0.4498888850212097	NA	NA	Yingchengvirus	0.4498888850212097	NA	NA	Yingchengvirus koreaense	0.24594049
ICTVTaxoChallenge_181172	Riboviria	0.9998888969421387	NA	NA	Orthornavirae	0.9996430277824402	NA	NA	Negarnaviricota	0.9822800159454346	Polyploviricotina	0.9796106815338135	Insthoviricetes	0.9488498568534851	NA	NA	Articulavirales	0.9488498568534851	NA	NA	Orthomyxoviridae	0.9488498568534851	NA	NA	Gammainfluenzavirus	0.9461407661437988	NA	NA	Gammainfluenzavirus influenzae	0.94614077
ICTVTaxoChallenge_181184	Riboviria	0.999640941619873	NA	NA	Orthornavirae	0.9993645548820496	NA	NA	Kitrinoviricota	0.8911768198013306	NA	NA	Alsuviricetes	0.6591762900352478	NA	NA	Tymovirales	0.46836617588996887	NA	NA	Betaflexiviridae	0.4679490625858307	Trivirinae	0.4665907323360443	Vitivirus	0.46659067273139954	NA	NA	Vitivirus betactinidiae	0.4107408
ICTVTaxoChallenge_181215	NA	NA	NA	NA	NA	NA	NA	NA	NA	NA	NA	NA	NA	NA	NA	NA	NA	NA	NA	NA	Anelloviridae	0.8128694891929626	NA	NA	Betatorquevirus	0.8113831281661987	NA	NA	Betatorquevirus homini22	0.75055754
ICTVTaxoChallenge_181220	Duplodnaviria	0.9985499382019043	NA	NA	Heunggongvirae	0.9985499382019043	NA	NA	Uroviricota	0.9984768033027649	NA	NA	Caudoviricetes	0.9984768033027649	NA	NA	NA	NA	NA	NA	NA	NA	NA	NA	Fromanvirus	0.3898162543773651	NA	NA	Fromanvirus KBG	0.026959665
ICTVTaxoChallenge_181225	Duplodnaviria	0.9912063479423523	NA	NA	Heunggongvirae	0.9912063479423523	NA	NA	Uroviricota	0.9910540580749512	NA	NA	Caudoviricetes	0.9910540580749512	NA	NA	NA	NA	NA	NA	Casjensviridae	0.40324604511260986	NA	NA	Chivirus	0.27818015217781067	NA	NA	Chivirus cv35	0.046661604
ICTVTaxoChallenge_181247	Duplodnaviria	0.9960869550704956	NA	NA	Heunggongvirae	0.9960869550704956	NA	NA	Uroviricota	0.9960833787918091	NA	NA	Caudoviricetes	0.9960833787918091	NA	NA	NA	NA	NA	NA	Stanwilliamsviridae	0.4940415024757385	Boydwoodruffvirinae	0.4211907386779785	Samistivirus	0.2932403087615967	NA	NA	Samistivirus evy	0.04688978
ICTVTaxoChallenge_181249	Monodnaviria	0.7553936243057251	NA	NA	Shotokuvirae	0.7553936243057251	NA	NA	Cossaviricota	0.7553735375404358	NA	NA	Papovaviricetes	0.7048410773277283	NA	NA	Sepolyvirales	0.7032424211502075	NA	NA	Polyomaviridae	0.7032424211502075	NA	NA	Gammapolyomavirus	0.6782007217407227	NA	NA	Gammapolyomavirus egouldiae	0.63716173
ICTVTaxoChallenge_18125	Riboviria	0.9999963045120239	NA	NA	Orthornavirae	0.9999958276748657	NA	NA	Negarnaviricota	0.9999857544898987	Polyploviricotina	0.999432384967804	Bunyaviricetes	0.999432384967804	NA	NA	Elliovirales	0.9994320869445801	NA	NA	Peribunyaviridae	0.9994064569473267	NA	NA	Orthobunyavirus	0.9994052648544312	NA	NA	Orthobunyavirus guaratubaense	0.9774302
ICTVTaxoChallenge_18131	Monodnaviria	0.9999712705612183	NA	NA	Shotokuvirae	0.9999712705612183	NA	NA	Cossaviricota	0.9999712109565735	NA	NA	Papovaviricetes	0.9999186992645264	NA	NA	Zurhausenvirales	0.9999186992645264	NA	NA	Papillomaviridae	0.9999186992645264	Firstpapillomavirinae	0.9999186992645264	Gammapapillomavirus	0.9996950626373291	NA	NA	Gammapapillomavirus 19	0.8048842
ICTVTaxoChallenge_181356	Riboviria	0.949955940246582	NA	NA	Orthornavirae	0.9496350288391113	NA	NA	Negarnaviricota	0.9296890497207642	Polyploviricotina	0.9281590580940247	Bunyaviricetes	0.9281590580940247	NA	NA	Hareavirales	0.8079364895820618	NA	NA	Arenaviridae	0.48303231596946716	NA	NA	Mammarenavirus	0.4801502525806427	NA	NA	Mammarenavirus ippyense	0.15029551
ICTVTaxoChallenge_181378	Duplodnaviria	0.9931791424751282	NA	NA	Heunggongvirae	0.9931791424751282	NA	NA	Uroviricota	0.9928838610649109	NA	NA	Caudoviricetes	0.9928838610649109	NA	NA	NA	NA	NA	NA	NA	NA	NA	NA	Pahexavirus	0.9665760397911072	NA	NA	Pahexavirus lauchelly	0.043666754
ICTVTaxoChallenge_181426	NA	NA	NA	NA	NA	NA	NA	NA	NA	NA	NA	NA	NA	NA	NA	NA	NA	NA	NA	NA	Tolecusatellitidae	0.7998888492584229	NA	NA	Deltasatellite	0.7822960019111633	NA	NA	Deltasatellite sidaflavusprimi	0.74240816
ICTVTaxoChallenge_181438	Monodnaviria	0.9996002316474915	NA	NA	Shotokuvirae	0.9996002316474915	NA	NA	Cossaviricota	0.998938798904419	NA	NA	Papovaviricetes	0.9980996251106262	NA	NA	Zurhausenvirales	0.9980879426002502	NA	NA	Papillomaviridae	0.9980879426002502	Firstpapillomavirinae	0.9980879426002502	Gammapapillomavirus	0.9973160028457642	NA	NA	Gammapapillomavirus 11	0.8960292
ICTVTaxoChallenge_181504	Riboviria	0.9999804496765137	NA	NA	Orthornavirae	0.999980092048645	NA	NA	Lenarviricota	0.9999687671661377	NA	NA	Howeltoviricetes	0.9995907545089722	NA	NA	Cryppavirales	0.9995907545089722	NA	NA	Mitoviridae	0.9995907545089722	NA	NA	Duamitovirus	0.6809142231941223	NA	NA	Duamitovirus azfi1	0.43177658
ICTVTaxoChallenge_181507	Duplodnaviria	0.37196433544158936	NA	NA	Heunggongvirae	0.37196433544158936	NA	NA	Uroviricota	0.288443922996521	NA	NA	Caudoviricetes	0.288443922996521	NA	NA	NA	NA	NA	NA	Straboviridae	0.15272323787212372	NA	NA	Tulanevirus	0.10478495061397552	NA	NA	Tulanevirus 60ahydrpp	0.024036082
ICTVTaxoChallenge_181514	Monodnaviria	0.9150362014770508	NA	NA	Shotokuvirae	0.9150362014770508	NA	NA	Cossaviricota	0.9150201678276062	NA	NA	Quintoviricetes	0.9136107563972473	NA	NA	Piccovirales	0.9136107563972473	NA	NA	Parvoviridae	0.9136107563972473	Parvovirinae	0.9104292392730713	Tetraparvovirus	0.6914857029914856	NA	NA	Tetraparvovirus primate1	0.6671492
ICTVTaxoChallenge_181530	Riboviria	0.8712536692619324	NA	NA	Orthornavirae	0.8657744526863098	NA	NA	Negarnaviricota	0.8642748594284058	Polyploviricotina	0.8235586881637573	Bunyaviricetes	0.8235585689544678	NA	NA	Hareavirales	0.8042986989021301	NA	NA	Arenaviridae	0.7846934795379639	NA	NA	Mammarenavirus	0.7821331024169922	NA	NA	Mammarenavirus beregaense	0.23779216
ICTVTaxoChallenge_181535	Duplodnaviria	0.9980725049972534	NA	NA	Heunggongvirae	0.9980725049972534	NA	NA	Uroviricota	0.9980683326721191	NA	NA	Caudoviricetes	0.9980683326721191	NA	NA	NA	NA	NA	NA	NA	NA	Vequintavirinae	0.5927698016166687	Vequintavirus	0.5749251842498779	NA	NA	Vequintavirus emilheitz	0.08081311
ICTVTaxoChallenge_181554	Duplodnaviria	0.9992243647575378	NA	NA	Heunggongvirae	0.9992243647575378	NA	NA	Uroviricota	0.9992243647575378	NA	NA	Caudoviricetes	0.9992243647575378	NA	NA	NA	NA	NA	NA	Schitoviridae	0.4201541244983673	Demetervirinae	0.14304330945014954	Acanvirus	0.1325620859861374	NA	NA	Acanvirus Rheph22	0.05461362
ICTVTaxoChallenge_18158	Duplodnaviria	0.9721233248710632	NA	NA	Heunggongvirae	0.9721233248710632	NA	NA	Uroviricota	0.9720250964164734	NA	NA	Caudoviricetes	0.9720250964164734	NA	NA	NA	NA	NA	NA	Straboviridae	0.21830061078071594	Tevenvirinae	0.2018188238143921	Tequatrovirus	0.1633797436952591	NA	NA	Tequatrovirus slur07	0.052339774
ICTVTaxoChallenge_181587	Riboviria	0.97678542137146	NA	NA	Orthornavirae	0.9767849445343018	NA	NA	Kitrinoviricota	0.9009128212928772	NA	NA	Alsuviricetes	0.9009128212928772	NA	NA	Martellivirales	0.8895560503005981	NA	NA	Kitaviridae	0.8574240803718567	NA	NA	Blunervirus	0.8574239015579224	NA	NA	Blunervirus solani	0.8574233
ICTVTaxoChallenge_181596	Duplodnaviria	0.6992576122283936	NA	NA	Heunggongvirae	0.6992576122283936	NA	NA	Uroviricota	0.6972925066947937	NA	NA	Caudoviricetes	0.6972925066947937	NA	NA	NA	NA	NA	NA	Herelleviridae	0.49543821811676025	Brockvirinae	0.3808104991912842	Schiekvirus	0.2047739326953888	NA	NA	Schiekvirus Shef16	0.076419726
ICTVTaxoChallenge_181607	Monodnaviria	0.999997615814209	NA	NA	Shotokuvirae	0.999997615814209	NA	NA	Cressdnaviricota	0.999997615814209	NA	NA	Repensiviricetes	0.999997615814209	NA	NA	Geplafuvirales	0.999997615814209	NA	NA	Geminiviridae	0.999997615814209	NA	NA	Begomovirus	0.999997615814209	NA	NA	Begomovirus chillicapsici	0.5279953
ICTVTaxoChallenge_181608	Monodnaviria	0.9999779462814331	NA	NA	Shotokuvirae	0.9999779462814331	NA	NA	Cressdnaviricota	0.9999778270721436	NA	NA	Arfiviricetes	0.9999769926071167	NA	NA	Mulpavirales	0.9999644756317139	NA	NA	Nanoviridae	0.9999644756317139	NA	NA	Nanovirus	0.9999401569366455	NA	NA	Nanovirus medicagonis	0.9999163
ICTVTaxoChallenge_181658	Riboviria	0.9946193695068359	NA	NA	Orthornavirae	0.9938535690307617	NA	NA	Negarnaviricota	0.9937663674354553	Haploviricotina	0.993730366230011	Monjiviricetes	0.993730366230011	NA	NA	Mononegavirales	0.9932846426963806	NA	NA	Rhabdoviridae	0.990511953830719	Alpharhabdovirinae	0.9888636469841003	Tibrovirus	0.7738162875175476	NA	NA	Tibrovirus tibrogargan	0.72925377
ICTVTaxoChallenge_181674	Monodnaviria	1.0	NA	NA	Shotokuvirae	1.0	NA	NA	Cressdnaviricota	1.0	NA	NA	Repensiviricetes	1.0	NA	NA	Geplafuvirales	1.0	NA	NA	Geminiviridae	1.0	NA	NA	Begomovirus	1.0	NA	NA	Begomovirus solanumtumoris	0.8499376
ICTVTaxoChallenge_181693	Duplodnaviria	0.9964280128479004	NA	NA	Heunggongvirae	0.9964280128479004	NA	NA	Uroviricota	0.9964275360107422	NA	NA	Caudoviricetes	0.9964275360107422	NA	NA	Crassvirales	0.890640914440155	NA	NA	Suoliviridae	0.8078389763832092	Uncouvirinae	0.3298444151878357	Aurodevirus	0.19156336784362793	NA	NA	Aurodevirus hominis	0.09334809
ICTVTaxoChallenge_181695	NA	NA	NA	NA	NA	NA	NA	NA	NA	NA	NA	NA	NA	NA	NA	NA	NA	NA	NA	NA	Tolecusatellitidae	0.9795932769775391	NA	NA	Betasatellite	0.9435921311378479	NA	NA	Betasatellite ludwigiasecundi	0.21672878
ICTVTaxoChallenge_181699	Duplodnaviria	0.9994957447052002	NA	NA	Heunggongvirae	0.9994957447052002	NA	NA	Uroviricota	0.9994751811027527	NA	NA	Caudoviricetes	0.9994751811027527	NA	NA	NA	NA	NA	NA	NA	NA	Ceeclamvirinae	0.15432392060756683	Bixzunavirus	0.15363049507141113	NA	NA	Bixzunavirus I3	0.01484232
ICTVTaxoChallenge_181700	Duplodnaviria	0.8750770688056946	NA	NA	Heunggongvirae	0.8750770688056946	NA	NA	Uroviricota	0.8717003464698792	NA	NA	Caudoviricetes	0.8717003464698792	NA	NA	Thumleimavirales	0.475847452878952	NA	NA	Hafunaviridae	0.35984545946121216	NA	NA	Haloferacalesvirus	0.3427455425262451	NA	NA	Haloferacalesvirus moolapense	0.23117243
ICTVTaxoChallenge_181715	Duplodnaviria	0.9987675547599792	NA	NA	Heunggongvirae	0.9987675547599792	NA	NA	Uroviricota	0.9987527132034302	NA	NA	Caudoviricetes	0.9987527132034302	NA	NA	NA	NA	NA	NA	NA	NA	NA	NA	Korravirus	0.7371238470077515	NA	NA	Korravirus nubia	0.0810008
ICTVTaxoChallenge_181716	Duplodnaviria	0.997236430644989	NA	NA	Heunggongvirae	0.997236430644989	NA	NA	Uroviricota	0.9971765279769897	NA	NA	Caudoviricetes	0.9971765279769897	NA	NA	NA	NA	NA	NA	Straboviridae	0.4501914978027344	Tevenvirinae	0.44506222009658813	Dhakavirus	0.18792743980884552	NA	NA	Dhakavirus JS10	0.040589526
ICTVTaxoChallenge_181726	Duplodnaviria	0.9067510366439819	NA	NA	Heunggongvirae	0.9067510366439819	NA	NA	Uroviricota	0.904972493648529	NA	NA	Caudoviricetes	0.904972493648529	NA	NA	NA	NA	NA	NA	NA	NA	Vequintavirinae	0.14722704887390137	Vequintavirus	0.11514516174793243	NA	NA	Vequintavirus A512	0.029888088
ICTVTaxoChallenge_181728	Riboviria	0.4627652168273926	NA	NA	Orthornavirae	0.4516669809818268	NA	NA	Negarnaviricota	0.23718729615211487	Haploviricotina	0.18573729693889618	Monjiviricetes	0.1815442144870758	NA	NA	Jingchuvirales	0.13702361285686493	NA	NA	Chuviridae	0.10188567638397217	NA	NA	Scarabeuvirus	0.09583009779453278	NA	NA	Scarabeuvirus blattae	0.08074191
ICTVTaxoChallenge_181741	Duplodnaviria	0.998170018196106	NA	NA	Heunggongvirae	0.998170018196106	NA	NA	Uroviricota	0.9975712299346924	NA	NA	Caudoviricetes	0.9975712299346924	NA	NA	NA	NA	NA	NA	NA	NA	Bclasvirinae	0.9626832008361816	Coopervirus	0.390714168548584	NA	NA	Coopervirus vincenzo	0.047430452
ICTVTaxoChallenge_181774	Duplodnaviria	0.9999686479568481	NA	NA	Heunggongvirae	0.9999686479568481	NA	NA	Uroviricota	0.9999686479568481	NA	NA	Caudoviricetes	0.9999686479568481	NA	NA	NA	NA	NA	NA	Autographiviridae	0.885455310344696	Studiervirinae	0.8824419975280762	Berlinvirus	0.869679868221283	NA	NA	Berlinvirus PYPS50	0.18863896
ICTVTaxoChallenge_181778	Duplodnaviria	0.5876631736755371	NA	NA	Heunggongvirae	0.5876631736755371	NA	NA	Uroviricota	0.5876620411872864	NA	NA	Caudoviricetes	0.5876620411872864	NA	NA	NA	NA	NA	NA	Stanwilliamsviridae	0.23388177156448364	Boydwoodruffvirinae	0.1847933679819107	Karimacvirus	0.11618960648775101	NA	NA	Streptomyces virus Yaboi	0.04601347
ICTVTaxoChallenge_181780	Riboviria	0.9002893567085266	NA	NA	Orthornavirae	0.8884633779525757	NA	NA	Negarnaviricota	0.8649604320526123	Polyploviricotina	0.7157136797904968	Bunyaviricetes	0.7126002907752991	NA	NA	Hareavirales	0.7121362686157227	NA	NA	Arenaviridae	0.7104982733726501	NA	NA	Antennavirus	0.6996628642082214	NA	NA	Antennavirus salmonis	0.69962233
ICTVTaxoChallenge_181786	Monodnaviria	0.7298756837844849	NA	NA	Shotokuvirae	0.7298744916915894	NA	NA	Cressdnaviricota	0.7291626930236816	NA	NA	Repensiviricetes	0.7289336323738098	NA	NA	Geplafuvirales	0.7289336323738098	NA	NA	Geminiviridae	0.7289286851882935	NA	NA	Begomovirus	0.7287151217460632	NA	NA	Begomovirus cucurbitachinaense	0.16952081
ICTVTaxoChallenge_181788	Riboviria	0.9957923293113708	NA	NA	Pararnavirae	0.9089674949645996	NA	NA	Artverviricota	0.9089674949645996	NA	NA	Revtraviricetes	0.9089674949645996	NA	NA	Ortervirales	0.9089674949645996	NA	NA	Belpaoviridae	0.6140910983085632	NA	NA	Semotivirus	0.6140910983085632	NA	NA	Takifugu rubripes Suzu virus	0.61408097
ICTVTaxoChallenge_181795	Riboviria	0.4117754399776459	NA	NA	Orthornavirae	0.3972177803516388	NA	NA	Pisuviricota	0.2915233075618744	NA	NA	Pisoniviricetes	0.1496996134519577	NA	NA	Picornavirales	0.08587491512298584	NA	NA	Secoviridae	0.04591233655810356	Comovirinae	0.04473806917667389	Comovirus	0.0359826534986496	NA	NA	Comovirus rapae	0.01978474
ICTVTaxoChallenge_181813	Duplodnaviria	0.9992727637290955	NA	NA	Heunggongvirae	0.9992727637290955	NA	NA	Uroviricota	0.999253511428833	NA	NA	Caudoviricetes	0.999253511428833	NA	NA	NA	NA	NA	NA	NA	NA	Weiservirinae	0.8711475729942322	Anayavirus	0.5285118818283081	NA	NA	Anayavirus adonis	0.042790867
ICTVTaxoChallenge_181822	Duplodnaviria	0.8358303308486938	NA	NA	Heunggongvirae	0.8358303308486938	NA	NA	Uroviricota	0.827427327632904	NA	NA	Caudoviricetes	0.827427327632904	NA	NA	NA	NA	NA	NA	Duneviridae	0.25074753165245056	NA	NA	Unahavirus	0.20746615529060364	NA	NA	Unahavirus uv6H	0.075767525
ICTVTaxoChallenge_181825	Varidnaviria	0.882737934589386	NA	NA	Bamfordvirae	0.882737934589386	NA	NA	Preplasmiviricota	0.8716534376144409	NA	NA	Tectiliviricetes	0.8716527819633484	NA	NA	Rowavirales	0.8716527819633484	NA	NA	Adenoviridae	0.8716527819633484	NA	NA	Mastadenovirus	0.8213741779327393	NA	NA	Mastadenovirus adami	0.31913185
ICTVTaxoChallenge_181852	Duplodnaviria	0.9994657635688782	NA	NA	Heunggongvirae	0.9994657635688782	NA	NA	Uroviricota	0.9994433522224426	NA	NA	Caudoviricetes	0.9994433522224426	NA	NA	NA	NA	NA	NA	NA	NA	NA	NA	Fromanvirus	0.5507823824882507	NA	NA	Fromanvirus saintus	0.057530608
ICTVTaxoChallenge_181856	Riboviria	0.9866670966148376	NA	NA	Orthornavirae	0.9297133088111877	NA	NA	Kitrinoviricota	0.8711493611335754	NA	NA	Alsuviricetes	0.8711292147636414	NA	NA	Tymovirales	0.8640909194946289	NA	NA	Alphaflexiviridae	0.858077347278595	NA	NA	Potexvirus	0.8563711643218994	NA	NA	Potexvirus ecscnidii	0.24525167
ICTVTaxoChallenge_1819	Riboviria	0.9997513294219971	NA	NA	Orthornavirae	0.9995092153549194	NA	NA	Pisuviricota	0.9995017647743225	NA	NA	Pisoniviricetes	0.9994990229606628	NA	NA	Picornavirales	0.9985753297805786	NA	NA	Picornaviridae	0.9985495805740356	Caphthovirinae	0.9511046409606934	Cosavirus	0.9287015199661255	NA	NA	Cosavirus fepakis	0.8388253
ICTVTaxoChallenge_181901	Duplodnaviria	0.9999136328697205	NA	NA	Heunggongvirae	0.9999136328697205	NA	NA	Uroviricota	0.9999096989631653	NA	NA	Caudoviricetes	0.9999096989631653	NA	NA	NA	NA	NA	NA	NA	NA	NA	NA	Turbidovirus	0.14397524297237396	NA	NA	Turbidovirus malec	0.018990466
ICTVTaxoChallenge_18198	Riboviria	0.37949228286743164	NA	NA	Orthornavirae	0.3790532350540161	NA	NA	Negarnaviricota	0.36454710364341736	Polyploviricotina	0.2814868092536926	Bunyaviricetes	0.2572137117385864	NA	NA	Hareavirales	0.20507054030895233	NA	NA	Phenuiviridae	0.204650416970253	NA	NA	Uukuvirus	0.09629523754119873	NA	NA	Uukuvirus kabutoense	0.0919002
ICTVTaxoChallenge_182007	Monodnaviria	0.9994712471961975	NA	NA	Shotokuvirae	0.9994712471961975	NA	NA	Cressdnaviricota	0.9994422793388367	NA	NA	Arfiviricetes	0.9994412064552307	NA	NA	Cirlivirales	0.9994257092475891	NA	NA	Circoviridae	0.9994257092475891	NA	NA	Cyclovirus	0.999424397945404	NA	NA	Cyclovirus munthu	0.9977698
ICTVTaxoChallenge_182030	Duplodnaviria	0.9993095397949219	NA	NA	Heunggongvirae	0.9993095397949219	NA	NA	Uroviricota	0.9991700053215027	NA	NA	Caudoviricetes	0.9991700053215027	NA	NA	NA	NA	NA	NA	NA	NA	NA	NA	Samwavirus	0.17886479198932648	NA	NA	Samwavirus dina	0.055862706
ICTVTaxoChallenge_18205	Duplodnaviria	0.9400009512901306	NA	NA	Heunggongvirae	0.9400009512901306	NA	NA	Uroviricota	0.9396897554397583	NA	NA	Caudoviricetes	0.9396897554397583	NA	NA	NA	NA	NA	NA	Ackermannviridae	0.8922861814498901	Cvivirinae	0.8412151336669922	Kuttervirus	0.8412151336669922	NA	NA	Kuttervirus maynard	0.05582126
ICTVTaxoChallenge_18206	Duplodnaviria	0.9620060920715332	NA	NA	Heunggongvirae	0.9620060920715332	NA	NA	Uroviricota	0.9619852900505066	NA	NA	Caudoviricetes	0.9619852900505066	NA	NA	NA	NA	NA	NA	Autographiviridae	0.44724202156066895	Studiervirinae	0.15354622900485992	Ghunavirus	0.04438124597072601	NA	NA	Ghunavirus PPPL1	0.029841961
ICTVTaxoChallenge_182065	Duplodnaviria	0.9674413800239563	NA	NA	Heunggongvirae	0.9674413800239563	NA	NA	Uroviricota	0.9674412608146667	NA	NA	Caudoviricetes	0.9674412608146667	NA	NA	NA	NA	NA	NA	Schitoviridae	0.8974010348320007	Demetervirinae	0.8786293268203735	Acanvirus	0.8584888577461243	NA	NA	Acanvirus Y38	0.33914775
ICTVTaxoChallenge_182073	Riboviria	0.5947633981704712	NA	NA	Orthornavirae	0.5938927531242371	NA	NA	Duplornaviricota	0.4565683603286743	NA	NA	Chrymotiviricetes	0.4541170001029968	NA	NA	Ghabrivirales	0.4541170001029968	Alphatotivirineae	0.4527609646320343	Pseudototiviridae	0.29172176122665405	NA	NA	Victorivirus	0.2841353416442871	NA	NA	Victorivirus ni	0.28089562
ICTVTaxoChallenge_182093	Duplodnaviria	0.9994473457336426	NA	NA	Heunggongvirae	0.9994473457336426	NA	NA	Uroviricota	0.9994460940361023	NA	NA	Caudoviricetes	0.9994460940361023	NA	NA	NA	NA	NA	NA	NA	NA	Azeredovirinae	0.8486769199371338	Phietavirus	0.6554839015007019	NA	NA	Phietavirus EW	0.062138308
ICTVTaxoChallenge_182114	Duplodnaviria	0.9972460865974426	NA	NA	Heunggongvirae	0.9972460865974426	NA	NA	Uroviricota	0.9972246289253235	NA	NA	Caudoviricetes	0.9972246289253235	NA	NA	NA	NA	NA	NA	Straboviridae	0.6604952216148376	Tevenvirinae	0.5973633527755737	Gaprivervirus	0.24189624190330505	NA	NA	Gaprivervirus vr20	0.069850646
ICTVTaxoChallenge_182129	Monodnaviria	0.9998303651809692	NA	NA	Shotokuvirae	0.9998303651809692	NA	NA	Cressdnaviricota	0.9998303651809692	NA	NA	Arfiviricetes	0.9998303651809692	NA	NA	Mulpavirales	0.9998303651809692	NA	NA	Nanoviridae	0.9998303651809692	NA	NA	Nanovirus	0.9998303651809692	NA	NA	Nanovirus viciacraccae	0.9959413
ICTVTaxoChallenge_18213	Duplodnaviria	0.9997929334640503	NA	NA	Heunggongvirae	0.9997929334640503	NA	NA	Uroviricota	0.9997899532318115	NA	NA	Caudoviricetes	0.9997899532318115	NA	NA	NA	NA	NA	NA	NA	NA	Stephanstirmvirinae	0.21813204884529114	Phapecoctavirus	0.18972355127334595	NA	NA	Klebsiella virus ZCKP1	0.04457478
ICTVTaxoChallenge_182151	Monodnaviria	1.0	NA	NA	Shotokuvirae	1.0	NA	NA	Cressdnaviricota	1.0	NA	NA	Repensiviricetes	1.0	NA	NA	Geplafuvirales	1.0	NA	NA	Geminiviridae	1.0	NA	NA	Begomovirus	1.0	NA	NA	Begomovirus emiliafujianense	0.99936694
ICTVTaxoChallenge_182174	Duplodnaviria	0.9938913583755493	NA	NA	Heunggongvirae	0.9938913583755493	NA	NA	Uroviricota	0.9938132762908936	NA	NA	Caudoviricetes	0.9938132762908936	NA	NA	NA	NA	NA	NA	Drexlerviridae	0.37964436411857605	Tunavirinae	0.34518134593963623	Tunavirus	0.34518131613731384	NA	NA	Tunavirus SA32RD	0.043696925
ICTVTaxoChallenge_182189	Riboviria	0.8744422793388367	NA	NA	Orthornavirae	0.8440511226654053	NA	NA	Duplornaviricota	0.5983150005340576	NA	NA	Chrymotiviricetes	0.5962815284729004	NA	NA	Ghabrivirales	0.5962815284729004	Alphatotivirineae	0.5947185158729553	Pseudototiviridae	0.5911464095115662	NA	NA	Victorivirus	0.591144859790802	NA	NA	Victorivirus jyusani	0.5518996
ICTVTaxoChallenge_182196	Duplodnaviria	0.5240312218666077	NA	NA	Heunggongvirae	0.5240312218666077	NA	NA	Uroviricota	0.5240262150764465	NA	NA	Caudoviricetes	0.5240262150764465	NA	NA	NA	NA	NA	NA	Chaseviridae	0.239585280418396	Cleopatravirinae	0.23956911265850067	Carltongylesvirus	0.23874829709529877	NA	NA	Carltongylesvirus PYps16N	0.044147734
ICTVTaxoChallenge_182216	Duplodnaviria	0.9966292381286621	NA	NA	Heunggongvirae	0.9966292381286621	NA	NA	Uroviricota	0.9965469241142273	NA	NA	Caudoviricetes	0.9965469241142273	NA	NA	NA	NA	NA	NA	Peduoviridae	0.9695156812667847	NA	NA	Peduovirus	0.874821126461029	NA	NA	Peduovirus DC1	0.07385475
ICTVTaxoChallenge_182227	Riboviria	0.6364296674728394	NA	NA	Orthornavirae	0.6354327201843262	NA	NA	Kitrinoviricota	0.5596204400062561	NA	NA	Alsuviricetes	0.5596200227737427	NA	NA	Martellivirales	0.559562087059021	NA	NA	Kitaviridae	0.4774075448513031	NA	NA	Cilevirus	0.41730833053588867	NA	NA	Cilevirus leprosis	0.17855655
ICTVTaxoChallenge_182251	Riboviria	0.8204494118690491	NA	NA	Orthornavirae	0.8204494118690491	NA	NA	Lenarviricota	0.8188649415969849	NA	NA	Leviviricetes	0.8188565373420715	NA	NA	Timlovirales	0.8166965842247009	NA	NA	Steitzviridae	0.8166965842247009	NA	NA	Hodnevirus	0.8101913928985596	NA	NA	Hodnevirus mononeohumenecus	0.6557078
ICTVTaxoChallenge_182261	Varidnaviria	0.523233950138092	NA	NA	Bamfordvirae	0.523233950138092	NA	NA	Preplasmiviricota	0.5087982416152954	NA	NA	Tectiliviricetes	0.5071500539779663	NA	NA	Rowavirales	0.5070826411247253	NA	NA	Adenoviridae	0.5070826411247253	NA	NA	Mastadenovirus	0.4229780435562134	NA	NA	Mastadenovirus encephalomyelitidis	0.14183162
ICTVTaxoChallenge_18228	NA	NA	NA	NA	NA	NA	NA	NA	NA	NA	NA	NA	NA	NA	NA	NA	NA	NA	NA	NA	Spiraviridae	0.7010412216186523	NA	NA	Alphaspiravirus	0.7010412216186523	NA	NA	Alphaspiravirus yamagawaense	0.7010412
ICTVTaxoChallenge_182280	Duplodnaviria	0.6586096882820129	NA	NA	Heunggongvirae	0.6586096882820129	NA	NA	Uroviricota	0.6580674648284912	NA	NA	Caudoviricetes	0.6580674648284912	NA	NA	NA	NA	NA	NA	NA	NA	NA	NA	Saundersvirus	0.3824653923511505	NA	NA	Saundersvirus Tp84	0.3824654
ICTVTaxoChallenge_182304	Riboviria	0.9105928540229797	NA	NA	Orthornavirae	0.9100709557533264	NA	NA	Duplornaviricota	0.9087813496589661	NA	NA	Resentoviricetes	0.908778965473175	NA	NA	Reovirales	0.908778965473175	NA	NA	Sedoreoviridae	0.8846212029457092	NA	NA	Rotavirus	0.8845770359039307	NA	NA	Rotavirus alphagastroenteritidis	0.8700701
ICTVTaxoChallenge_182305	Duplodnaviria	0.9737429618835449	NA	NA	Heunggongvirae	0.9737429618835449	NA	NA	Uroviricota	0.9711434841156006	NA	NA	Caudoviricetes	0.9711434841156006	NA	NA	NA	NA	NA	NA	Casjensviridae	0.2860445976257324	NA	NA	Chivirus	0.08975834399461746	NA	NA	Chivirus ST101	0.010113418
ICTVTaxoChallenge_182332	Riboviria	0.7606759667396545	NA	NA	Orthornavirae	0.7603253722190857	NA	NA	Kitrinoviricota	0.7038783431053162	NA	NA	Alsuviricetes	0.7038528323173523	NA	NA	Martellivirales	0.687872588634491	NA	NA	Closteroviridae	0.5238332748413086	NA	NA	Ampelovirus	0.4706459939479828	NA	NA	Ampelovirus tetravitis	0.46453038
ICTVTaxoChallenge_182362	Duplodnaviria	0.48051440715789795	NA	NA	Heunggongvirae	0.48051440715789795	NA	NA	Uroviricota	0.46081167459487915	NA	NA	Caudoviricetes	0.46081167459487915	NA	NA	NA	NA	NA	NA	Guelinviridae	0.06571539491415024	NA	NA	Brucesealvirus	0.02309275045990944	NA	NA	Brucesealvirus CP7R	0.0054848893
ICTVTaxoChallenge_182410	Duplodnaviria	0.986945629119873	NA	NA	Heunggongvirae	0.986945629119873	NA	NA	Uroviricota	0.9865880608558655	NA	NA	Caudoviricetes	0.9865880608558655	NA	NA	NA	NA	NA	NA	Straboviridae	0.9124597311019897	Tevenvirinae	0.7523081302642822	Tequatrovirus	0.2668525278568268	NA	NA	Tequatrovirus jaykay	0.062786624
ICTVTaxoChallenge_182411	Duplodnaviria	0.9996961951255798	NA	NA	Heunggongvirae	0.9996961951255798	NA	NA	Uroviricota	0.9996958374977112	NA	NA	Caudoviricetes	0.9996958374977112	NA	NA	NA	NA	NA	NA	Aliceevansviridae	0.9915109872817993	NA	NA	Moineauvirus	0.7867602109909058	NA	NA	Moineauvirus CHPC663	0.03694505
ICTVTaxoChallenge_182416	Monodnaviria	1.0	NA	NA	Shotokuvirae	1.0	NA	NA	Cressdnaviricota	1.0	NA	NA	Repensiviricetes	1.0	NA	NA	Geplafuvirales	1.0	NA	NA	Geminiviridae	1.0	NA	NA	Begomovirus	1.0	NA	NA	Begomovirus solanumpallidivariati	0.8806895
ICTVTaxoChallenge_182433	Riboviria	0.7040570378303528	NA	NA	Orthornavirae	0.7039400339126587	NA	NA	Duplornaviricota	0.34055623412132263	NA	NA	Chrymotiviricetes	0.3402208983898163	NA	NA	Ghabrivirales	0.3402208983898163	Alphatotivirineae	0.3384016454219818	Orthototiviridae	0.29517123103141785	NA	NA	Totivirus	0.29517123103141785	NA	NA	Totivirus jyuhachi	0.20099267
ICTVTaxoChallenge_182442	Duplodnaviria	0.9857672452926636	NA	NA	Heunggongvirae	0.9857672452926636	NA	NA	Uroviricota	0.9850277304649353	NA	NA	Caudoviricetes	0.9850277304649353	NA	NA	NA	NA	NA	NA	Peduoviridae	0.6636468172073364	NA	NA	Peduovirus	0.23959240317344666	NA	NA	Peduovirus P110331	0.06298499
ICTVTaxoChallenge_182460	Monodnaviria	0.641502320766449	NA	NA	Shotokuvirae	0.641502320766449	NA	NA	Cossaviricota	0.6380713582038879	NA	NA	Papovaviricetes	0.6373075842857361	NA	NA	Zurhausenvirales	0.63472580909729	NA	NA	Papillomaviridae	0.63472580909729	Firstpapillomavirinae	0.6347257494926453	Xipapillomavirus	0.4634203612804413	NA	NA	Xipapillomavirus 1	0.43578455
ICTVTaxoChallenge_182466	Duplodnaviria	0.469620019197464	NA	NA	Heunggongvirae	0.469620019197464	NA	NA	Uroviricota	0.4655192792415619	NA	NA	Caudoviricetes	0.4655192792415619	NA	NA	NA	NA	NA	NA	Straboviridae	0.07871685177087784	Tevenvirinae	0.06368988007307053	Tequatrovirus	0.028345296159386635	NA	NA	Tequatrovirus slur03	0.0021027015
ICTVTaxoChallenge_182471	Duplodnaviria	0.99959796667099	NA	NA	Heunggongvirae	0.99959796667099	NA	NA	Uroviricota	0.9995970726013184	NA	NA	Caudoviricetes	0.9995970726013184	NA	NA	NA	NA	NA	NA	NA	NA	Ounavirinae	0.759007453918457	Felixounavirus	0.6056939959526062	NA	NA	Felixounavirus felixO1	0.07004339
ICTVTaxoChallenge_182486	Riboviria	1.0	NA	NA	Orthornavirae	1.0	NA	NA	Pisuviricota	0.9401044249534607	NA	NA	Duplopiviricetes	0.940083920955658	NA	NA	Durnavirales	0.940083920955658	NA	NA	Partitiviridae	0.940083920955658	NA	NA	Alphapartitivirus	0.9400475025177002	NA	NA	Alphapartitivirus tredecimheterobasidion	0.9400474
ICTVTaxoChallenge_182504	Duplodnaviria	0.9968326687812805	NA	NA	Heunggongvirae	0.9968326687812805	NA	NA	Uroviricota	0.9967861771583557	NA	NA	Caudoviricetes	0.9967861771583557	NA	NA	NA	NA	NA	NA	NA	NA	NA	NA	Pbunavirus	0.977898895740509	NA	NA	Pbunavirus Ab28	0.060609724
ICTVTaxoChallenge_182525	Monodnaviria	1.0	NA	NA	Shotokuvirae	1.0	NA	NA	Cressdnaviricota	1.0	NA	NA	Repensiviricetes	0.9999988079071045	NA	NA	Geplafuvirales	0.9999988079071045	NA	NA	Geminiviridae	0.9999988079071045	NA	NA	Begomovirus	0.9999988079071045	NA	NA	Begomovirus solanumflavusthailandense	0.9998505
ICTVTaxoChallenge_182531	Riboviria	0.9961496591567993	NA	NA	Orthornavirae	0.9961185455322266	NA	NA	Pisuviricota	0.9467873573303223	NA	NA	Pisoniviricetes	0.9466662406921387	NA	NA	Picornavirales	0.9444676041603088	NA	NA	Picornaviridae	0.9318000078201294	Caphthovirinae	0.8332327604293823	Tottorivirus	0.6980566382408142	NA	NA	Tottorivirus asuscro	0.69805664
ICTVTaxoChallenge_182532	Duplodnaviria	0.9998544454574585	NA	NA	Heunggongvirae	0.9998544454574585	NA	NA	Uroviricota	0.9998539686203003	NA	NA	Caudoviricetes	0.9998539686203003	NA	NA	NA	NA	NA	NA	NA	NA	NA	NA	Skunavirus	0.9966519474983215	NA	NA	Skunavirus B1127	0.03340187
ICTVTaxoChallenge_182561	Riboviria	0.993168830871582	NA	NA	Orthornavirae	0.9927303791046143	NA	NA	Pisuviricota	0.900475263595581	NA	NA	Stelpaviricetes	0.5740626454353333	NA	NA	Patatavirales	0.5740623474121094	NA	NA	Potyviridae	0.5740623474121094	NA	NA	Potyvirus	0.5377258062362671	NA	NA	Potyvirus plumpoxi	0.23354101
ICTVTaxoChallenge_182564	Riboviria	0.993583619594574	NA	NA	Orthornavirae	0.9935625195503235	NA	NA	Pisuviricota	0.7562776207923889	NA	NA	Duplopiviricetes	0.5462038516998291	NA	NA	Durnavirales	0.5462038516998291	NA	NA	Partitiviridae	0.5460922122001648	NA	NA	Deltapartitivirus	0.26512718200683594	NA	NA	Deltapartitivirus fici	0.20845193
ICTVTaxoChallenge_182590	Duplodnaviria	0.4383244216442108	NA	NA	Heunggongvirae	0.4383244216442108	NA	NA	Uroviricota	0.40358296036720276	NA	NA	Caudoviricetes	0.40358296036720276	NA	NA	NA	NA	NA	NA	Straboviridae	0.371731698513031	Tevenvirinae	0.2694251537322998	Tequatrovirus	0.1635425090789795	NA	NA	Tequatrovirus ecomdalca	0.009188178
ICTVTaxoChallenge_182598	Riboviria	0.8832002282142639	NA	NA	Orthornavirae	0.8829116225242615	NA	NA	Pisuviricota	0.879685640335083	NA	NA	Pisoniviricetes	0.8796064853668213	NA	NA	Nidovirales	0.8742175698280334	Cornidovirineae	0.8741146922111511	Coronaviridae	0.8741146922111511	Orthocoronavirinae	0.8741145730018616	Alphacoronavirus	0.37997671961784363	Pedacovirus	0.22653460502624512	Alphacoronavirus finnoniense	0.09298847
ICTVTaxoChallenge_182639	Duplodnaviria	0.5470554232597351	NA	NA	Heunggongvirae	0.5470554232597351	NA	NA	Uroviricota	0.5466939806938171	NA	NA	Caudoviricetes	0.5466939806938171	NA	NA	NA	NA	NA	NA	NA	NA	NA	NA	Cequinquevirus	0.27704012393951416	NA	NA	Cequinquevirus Ld3	0.10416064
ICTVTaxoChallenge_182648	Riboviria	0.954002857208252	NA	NA	Orthornavirae	0.9488294720649719	NA	NA	Duplornaviricota	0.9362138509750366	NA	NA	Chrymotiviricetes	0.9362115263938904	NA	NA	Ghabrivirales	0.9362115263938904	Alphatotivirineae	0.9222045540809631	Chrysoviridae	0.9205674529075623	NA	NA	Betachrysovirus	0.9205278158187866	NA	NA	Betachrysovirus magnaporthis	0.9136613
ICTVTaxoChallenge_182660	Duplodnaviria	0.9675927758216858	NA	NA	Heunggongvirae	0.9675927758216858	NA	NA	Uroviricota	0.9675783514976501	NA	NA	Caudoviricetes	0.9675783514976501	NA	NA	NA	NA	NA	NA	Chaseviridae	0.7210801243782043	Cleopatravirinae	0.7210697531700134	Carltongylesvirus	0.6825198531150818	NA	NA	Carltongylesvirus SA91KD	0.16865177
ICTVTaxoChallenge_182677	Duplodnaviria	0.9998019337654114	NA	NA	Heunggongvirae	0.9998019337654114	NA	NA	Uroviricota	0.9997968673706055	NA	NA	Caudoviricetes	0.9997968673706055	NA	NA	NA	NA	NA	NA	NA	NA	NA	NA	Vividuovirus	0.5440885424613953	NA	NA	Vividuovirus vivi2	0.05514202
ICTVTaxoChallenge_182689	Duplodnaviria	0.8680959939956665	NA	NA	Heunggongvirae	0.8680959939956665	NA	NA	Uroviricota	0.8670137524604797	NA	NA	Caudoviricetes	0.8670137524604797	NA	NA	NA	NA	NA	NA	Straboviridae	0.34383946657180786	Tevenvirinae	0.3190666735172272	Tequatrovirus	0.19075916707515717	NA	NA	Tequatrovirus teqskov	0.030493174
ICTVTaxoChallenge_18269	Riboviria	0.980751633644104	NA	NA	Orthornavirae	0.9807437062263489	NA	NA	Kitrinoviricota	0.9704847931861877	NA	NA	Alsuviricetes	0.9704310894012451	NA	NA	Tymovirales	0.9615105986595154	NA	NA	Alphaflexiviridae	0.9607954025268555	NA	NA	Allexivirus	0.7834041118621826	Acarallexivirus	0.7673753499984741	Allexivirus deltallii	0.39553365
ICTVTaxoChallenge_182704	Duplodnaviria	0.8191921710968018	NA	NA	Heunggongvirae	0.8191921710968018	NA	NA	Uroviricota	0.8191439509391785	NA	NA	Caudoviricetes	0.8191439509391785	NA	NA	NA	NA	NA	NA	NA	NA	NA	NA	Andromedavirus	0.3042503297328949	NA	NA	Andromedavirus andromeda	0.15462303
ICTVTaxoChallenge_182737	Riboviria	0.9999525547027588	NA	NA	Orthornavirae	0.9999450445175171	NA	NA	Pisuviricota	0.9987373948097229	NA	NA	Pisoniviricetes	0.9949480891227722	NA	NA	Picornavirales	0.9948500990867615	NA	NA	Secoviridae	0.9791653156280518	NA	NA	Sequivirus	0.9383869171142578	NA	NA	Sequivirus pastinacae	0.88301945
ICTVTaxoChallenge_182743	Riboviria	0.9999845623970032	NA	NA	Orthornavirae	0.9999845623970032	NA	NA	Pisuviricota	0.999738335609436	NA	NA	Pisoniviricetes	0.9997380971908569	NA	NA	Picornavirales	0.999728798866272	NA	NA	Picornaviridae	0.9997286796569824	Ensavirinae	0.9997282028198242	Enterovirus	0.9997282028198242	NA	NA	Enterovirus coxsackiepol	0.9954145
ICTVTaxoChallenge_182759	Varidnaviria	0.7037026286125183	NA	NA	Bamfordvirae	0.7037026286125183	NA	NA	Nucleocytoviricota	0.697438657283783	NA	NA	Pokkesviricetes	0.3884012699127197	NA	NA	Chitovirales	0.38827136158943176	NA	NA	Poxviridae	0.38827136158943176	Chordopoxvirinae	0.3111502528190613	Mustelpoxvirus	0.2094268947839737	NA	NA	Mustelpoxvirus seaotterpox	0.2094269
ICTVTaxoChallenge_182772	Riboviria	0.9462441802024841	NA	NA	Orthornavirae	0.9460959434509277	NA	NA	Duplornaviricota	0.586102306842804	NA	NA	Resentoviricetes	0.5836426615715027	NA	NA	Reovirales	0.5836426615715027	NA	NA	Spinareoviridae	0.5719212293624878	NA	NA	Cypovirus	0.4043693244457245	NA	NA	Cypovirus lymantriae	0.21331245
ICTVTaxoChallenge_182785	Riboviria	0.4454661011695862	NA	NA	Orthornavirae	0.38032737374305725	NA	NA	Negarnaviricota	0.22923681139945984	Haploviricotina	0.21697719395160675	Monjiviricetes	0.21673151850700378	NA	NA	Mononegavirales	0.21556943655014038	NA	NA	Rhabdoviridae	0.14790482819080353	Deltarhabdovirinae	0.08147582411766052	Alphadrosrhavirus	0.05330817401409149	NA	NA	Alphadrosrhavirus shayang	0.03925104
ICTVTaxoChallenge_182792	Monodnaviria	0.6040022373199463	NA	NA	Shotokuvirae	0.6027170419692993	NA	NA	Cressdnaviricota	0.5994211435317993	NA	NA	Repensiviricetes	0.5281370878219604	NA	NA	Geplafuvirales	0.5281370878219604	NA	NA	Geminiviridae	0.5222955346107483	NA	NA	Becurtovirus	0.19769883155822754	NA	NA	Becurtovirus exomis	0.08113725
ICTVTaxoChallenge_182798	Duplodnaviria	0.9996736645698547	NA	NA	Heunggongvirae	0.9996736645698547	NA	NA	Uroviricota	0.9996736645698547	NA	NA	Caudoviricetes	0.9996736645698547	NA	NA	NA	NA	NA	NA	NA	NA	Ounavirinae	0.7192897200584412	Felixounavirus	0.6161273717880249	NA	NA	Felixounavirus Si3	0.07841892
ICTVTaxoChallenge_182801	Duplodnaviria	0.9442487955093384	NA	NA	Heunggongvirae	0.9442487955093384	NA	NA	Uroviricota	0.9358582496643066	NA	NA	Caudoviricetes	0.9358582496643066	NA	NA	NA	NA	NA	NA	Demerecviridae	0.31724613904953003	Markadamsvirinae	0.2375045269727707	Tequintavirus	0.1674342006444931	NA	NA	Tequintavirus E22	0.0049530547
ICTVTaxoChallenge_18282	Duplodnaviria	0.9937288761138916	NA	NA	Heunggongvirae	0.9937288761138916	NA	NA	Uroviricota	0.9936597943305969	NA	NA	Caudoviricetes	0.9936597943305969	NA	NA	NA	NA	NA	NA	Ackermannviridae	0.21799808740615845	Cvivirinae	0.17738722264766693	Kuttervirus	0.17738722264766693	NA	NA	Kuttervirus S118	0.0156006
ICTVTaxoChallenge_182863	Duplodnaviria	0.9881182312965393	NA	NA	Heunggongvirae	0.9881182312965393	NA	NA	Uroviricota	0.988114595413208	NA	NA	Caudoviricetes	0.988114595413208	NA	NA	NA	NA	NA	NA	Herelleviridae	0.578233003616333	Twortvirinae	0.547805905342102	Kayvirus	0.3640921711921692	NA	NA	Kayvirus G1	0.3524218
ICTVTaxoChallenge_18287	Riboviria	0.9986019730567932	NA	NA	Orthornavirae	0.992482602596283	NA	NA	Negarnaviricota	0.9663144946098328	Polyploviricotina	0.9657197594642639	Bunyaviricetes	0.9657197594642639	NA	NA	Elliovirales	0.9643972516059875	NA	NA	Peribunyaviridae	0.9619495272636414	NA	NA	Orthobunyavirus	0.9593877792358398	NA	NA	Orthobunyavirus akabaneense	0.26067263
ICTVTaxoChallenge_182878	Riboviria	0.8663705587387085	NA	NA	Orthornavirae	0.8661841750144958	NA	NA	Negarnaviricota	0.6097217798233032	Polyploviricotina	0.5961738228797913	Bunyaviricetes	0.5961738228797913	NA	NA	Elliovirales	0.5944305062294006	NA	NA	Tospoviridae	0.5685950517654419	NA	NA	Orthotospovirus	0.5685950517654419	NA	NA	Orthotospovirus capsicimaculaflavi	0.22092131
ICTVTaxoChallenge_182909	Riboviria	0.929114580154419	NA	NA	Orthornavirae	0.9284113049507141	NA	NA	Pisuviricota	0.8953987956047058	NA	NA	Pisoniviricetes	0.8951940536499023	NA	NA	Picornavirales	0.8698267340660095	NA	NA	Polycipiviridae	0.8099204897880554	NA	NA	Sopolycivirus	0.8099203109741211	NA	NA	Sopolycivirus gammalasii	0.7018245
ICTVTaxoChallenge_18291	Riboviria	0.9999403953552246	NA	NA	Orthornavirae	0.9999372959136963	NA	NA	Pisuviricota	0.9975320100784302	NA	NA	Duplopiviricetes	0.9967315196990967	NA	NA	Durnavirales	0.9967315196990967	NA	NA	Partitiviridae	0.9967312812805176	NA	NA	Alphapartitivirus	0.9965677857398987	NA	NA	Alphapartitivirus cerasi	0.991464
ICTVTaxoChallenge_182918	Duplodnaviria	0.7847075462341309	NA	NA	Heunggongvirae	0.7847075462341309	NA	NA	Uroviricota	0.7453020811080933	NA	NA	Caudoviricetes	0.7453020811080933	NA	NA	NA	NA	NA	NA	NA	NA	NA	NA	Pbunavirus	0.15911051630973816	NA	NA	Pbunavirus datas	0.011217233
ICTVTaxoChallenge_182919	Duplodnaviria	0.9983094930648804	NA	NA	Heunggongvirae	0.9983094930648804	NA	NA	Uroviricota	0.9982179403305054	NA	NA	Caudoviricetes	0.9982179403305054	NA	NA	NA	NA	NA	NA	NA	NA	NA	NA	Casadabanvirus	0.2860991656780243	NA	NA	Casadabanvirus MP22	0.031826943
ICTVTaxoChallenge_182924	Duplodnaviria	0.9989035129547119	NA	NA	Heunggongvirae	0.9989035129547119	NA	NA	Uroviricota	0.9988770484924316	NA	NA	Caudoviricetes	0.9988770484924316	NA	NA	NA	NA	NA	NA	NA	NA	NA	NA	Fromanvirus	0.2237648367881775	NA	NA	Fromanvirus saintus	0.01907031
ICTVTaxoChallenge_182938	Riboviria	0.9994643330574036	NA	NA	Orthornavirae	0.9994643330574036	NA	NA	Negarnaviricota	0.999459981918335	Haploviricotina	0.9994596838951111	Monjiviricetes	0.9994596838951111	NA	NA	Mononegavirales	0.9994340538978577	NA	NA	Rhabdoviridae	0.9983212947845459	Alpharhabdovirinae	0.9770686030387878	Lyssavirus	0.9536199569702148	NA	NA	Lyssavirus gannoruwa	0.7148166
ICTVTaxoChallenge_182944	Duplodnaviria	0.989142656326294	NA	NA	Heunggongvirae	0.989142656326294	NA	NA	Uroviricota	0.9891303181648254	NA	NA	Caudoviricetes	0.9891303181648254	NA	NA	Crassvirales	0.46113476157188416	NA	NA	Suoliviridae	0.4499075412750244	Oafivirinae	0.32734060287475586	Burzaovirus	0.2666408121585846	NA	NA	Burzaovirus coli	0.19879788
ICTVTaxoChallenge_182966	Riboviria	0.9999502301216125	NA	NA	Orthornavirae	0.9999499320983887	NA	NA	Kitrinoviricota	0.9997451901435852	NA	NA	Flasuviricetes	0.9997383952140808	NA	NA	Amarillovirales	0.9997383952140808	NA	NA	Flaviviridae	0.9997383952140808	NA	NA	Orthoflavivirus	0.9997339248657227	NA	NA	Orthoflavivirus loupingi	0.7363798
ICTVTaxoChallenge_182980	Riboviria	0.9948837161064148	NA	NA	Orthornavirae	0.9948828816413879	NA	NA	Duplornaviricota	0.994278609752655	NA	NA	Resentoviricetes	0.9908062815666199	NA	NA	Reovirales	0.9908062815666199	NA	NA	Sedoreoviridae	0.9906681180000305	NA	NA	Phytoreovirus	0.9894816279411316	NA	NA	Phytoreovirus betaoryzae	0.9894335
ICTVTaxoChallenge_18300	Duplodnaviria	0.9999890327453613	NA	NA	Heunggongvirae	0.9999890327453613	NA	NA	Uroviricota	0.9999890327453613	NA	NA	Caudoviricetes	0.9999890327453613	NA	NA	NA	NA	NA	NA	Saffermanviridae	0.8134199976921082	NA	NA	Wumptrevirus	0.8129236102104187	NA	NA	Wumptrevirus LPP2	0.293855
ICTVTaxoChallenge_183006	Duplodnaviria	0.8878421783447266	NA	NA	Heunggongvirae	0.8878421783447266	NA	NA	Uroviricota	0.8573014140129089	NA	NA	Caudoviricetes	0.8573014140129089	NA	NA	NA	NA	NA	NA	Ackermannviridae	0.5380257964134216	Cvivirinae	0.4960002601146698	Kuttervirus	0.4960002601146698	NA	NA	Kuttervirus ECML4	0.08021754
ICTVTaxoChallenge_18301	Monodnaviria	1.0	NA	NA	Shotokuvirae	1.0	NA	NA	Cressdnaviricota	1.0	NA	NA	Repensiviricetes	0.9999998807907104	NA	NA	Geplafuvirales	0.9999998807907104	NA	NA	Geminiviridae	0.9999998807907104	NA	NA	Begomovirus	0.9999998807907104	NA	NA	Begomovirus ageravenae	0.80433583
ICTVTaxoChallenge_183012	Riboviria	0.9237974882125854	NA	NA	Orthornavirae	0.9234614968299866	NA	NA	Kitrinoviricota	0.726488471031189	NA	NA	Alsuviricetes	0.7264725565910339	NA	NA	Martellivirales	0.7021273374557495	NA	NA	Virgaviridae	0.5992830395698547	NA	NA	Pomovirus	0.2777431011199951	NA	NA	Pomovirus solani	0.2462254
ICTVTaxoChallenge_183043	Riboviria	0.48518460988998413	NA	NA	Orthornavirae	0.4765689969062805	NA	NA	Negarnaviricota	0.3639592230319977	Haploviricotina	0.3637522757053375	Monjiviricetes	0.36362940073013306	NA	NA	Jingchuvirales	0.18740469217300415	NA	NA	Chuviridae	0.1873927116394043	NA	NA	Piscichuvirus	0.1246299147605896	NA	NA	Piscichuvirus craterocephali	0.124378875
ICTVTaxoChallenge_183047	Riboviria	0.9995132684707642	NA	NA	Orthornavirae	0.9995120763778687	NA	NA	Negarnaviricota	0.9987059831619263	Polyploviricotina	0.7060518264770508	Bunyaviricetes	0.6589693427085876	NA	NA	Hareavirales	0.6504061818122864	NA	NA	Phenuiviridae	0.6420551538467407	NA	NA	Uukuvirus	0.621498167514801	NA	NA	Uukuvirus dermacentoris	0.3425917
ICTVTaxoChallenge_183060	Riboviria	0.9727056622505188	NA	NA	Orthornavirae	0.9726895689964294	NA	NA	Duplornaviricota	0.3951093554496765	NA	NA	Resentoviricetes	0.3894788920879364	NA	NA	Reovirales	0.3894788920879364	NA	NA	Spinareoviridae	0.19836169481277466	NA	NA	Mycoreovirus	0.19805721938610077	NA	NA	Mycoreovirus roselliniae	0.19805714
ICTVTaxoChallenge_183073	Duplodnaviria	0.9548349380493164	NA	NA	Heunggongvirae	0.9548349380493164	NA	NA	Uroviricota	0.9511958360671997	NA	NA	Caudoviricetes	0.9511958360671997	NA	NA	NA	NA	NA	NA	Ackermannviridae	0.39711663126945496	Cvivirinae	0.3710874319076538	Kuttervirus	0.3710874319076538	NA	NA	Kuttervirus ViI	0.02236313
ICTVTaxoChallenge_183085	Duplodnaviria	0.8068230152130127	NA	NA	Heunggongvirae	0.8068230152130127	NA	NA	Uroviricota	0.8041922450065613	NA	NA	Caudoviricetes	0.8041922450065613	NA	NA	NA	NA	NA	NA	Chimalliviridae	0.5798118114471436	NA	NA	Agricanvirus	0.39846912026405334	NA	NA	Agricanvirus simmy50	0.1391654
ICTVTaxoChallenge_183135	Duplodnaviria	0.9884591102600098	NA	NA	Heunggongvirae	0.9884591102600098	NA	NA	Uroviricota	0.9880595803260803	NA	NA	Caudoviricetes	0.9880595803260803	NA	NA	NA	NA	NA	NA	NA	NA	Azeredovirinae	0.2168748378753662	Phietavirus	0.20794187486171722	NA	NA	Phietavirus sebago	0.064004906
ICTVTaxoChallenge_18314	Riboviria	0.8956769108772278	NA	NA	Orthornavirae	0.8955615758895874	NA	NA	Duplornaviricota	0.8735334277153015	NA	NA	Chrymotiviricetes	0.8734882473945618	NA	NA	Ghabrivirales	0.8734882473945618	Alphatotivirineae	0.8729868531227112	Chrysoviridae	0.8722164034843445	NA	NA	Alphachrysovirus	0.8722100853919983	NA	NA	Alphachrysovirus shuangaoense	0.87132883
ICTVTaxoChallenge_183142	Riboviria	0.8441725969314575	NA	NA	Orthornavirae	0.8432762026786804	NA	NA	Kitrinoviricota	0.30472254753112793	NA	NA	Alsuviricetes	0.3039138913154602	NA	NA	Martellivirales	0.30320554971694946	NA	NA	Bromoviridae	0.26957711577415466	NA	NA	Bromovirus	0.22021809220314026	NA	NA	Bromovirus BMV	0.13103643
ICTVTaxoChallenge_183147	Riboviria	0.979929506778717	NA	NA	Orthornavirae	0.8008208870887756	NA	NA	Duplornaviricota	0.7915859222412109	NA	NA	Chrymotiviricetes	0.7914553880691528	NA	NA	Ghabrivirales	0.7914553880691528	Alphatotivirineae	0.7913903594017029	Quadriviridae	0.5189511179924011	NA	NA	Quadrivirus	0.5189511179924011	NA	NA	Quadrivirus sani	0.40902996
ICTVTaxoChallenge_183150	Riboviria	0.7708473801612854	NA	NA	Orthornavirae	0.7690492868423462	NA	NA	Negarnaviricota	0.7656978368759155	Polyploviricotina	0.7432183623313904	Bunyaviricetes	0.743217408657074	NA	NA	Hareavirales	0.7427518963813782	NA	NA	Phenuiviridae	0.6704938411712646	NA	NA	Tenuivirus	0.6205185651779175	NA	NA	Tenuivirus echinochloae	0.4174927
ICTVTaxoChallenge_183165	Varidnaviria	0.46891656517982483	NA	NA	Bamfordvirae	0.46891656517982483	NA	NA	Nucleocytoviricota	0.43037477135658264	NA	NA	Pokkesviricetes	0.36134272813796997	NA	NA	Chitovirales	0.3611217141151428	NA	NA	Poxviridae	0.3611217141151428	Chordopoxvirinae	0.36104536056518555	Orthopoxvirus	0.3040882349014282	NA	NA	Orthopoxvirus cowpox	0.0766792
ICTVTaxoChallenge_183186	NA	NA	NA	NA	NA	NA	NA	NA	NA	NA	NA	NA	NA	NA	NA	NA	NA	NA	NA	NA	Anelloviridae	0.9989539384841919	NA	NA	Zayintorquevirus	0.9978982210159302	NA	NA	Zayintorquevirus viver5	0.99727684
ICTVTaxoChallenge_183187	Duplodnaviria	0.4992334544658661	NA	NA	Heunggongvirae	0.4992334544658661	NA	NA	Uroviricota	0.4448651075363159	NA	NA	Caudoviricetes	0.4448651075363159	NA	NA	NA	NA	NA	NA	Autographiviridae	0.10890202969312668	NA	NA	Tiamatvirus	0.036494575440883636	NA	NA	Tiamatvirus PSSP7	0.036494575
ICTVTaxoChallenge_183188	Riboviria	0.5621415972709656	NA	NA	Orthornavirae	0.5619268417358398	NA	NA	Pisuviricota	0.4439011812210083	NA	NA	Pisoniviricetes	0.44344353675842285	NA	NA	Nidovirales	0.30922263860702515	Tornidovirineae	0.1706772744655609	Tobaniviridae	0.1706772744655609	Serpentovirinae	0.17062856256961823	Lyctovirus	0.15016555786132812	Rebatovirus	0.15015371143817902	Lyctovirus lycodontis	0.15015371
ICTVTaxoChallenge_183247	Duplodnaviria	0.9893363118171692	NA	NA	Heunggongvirae	0.9893363118171692	NA	NA	Uroviricota	0.9893357753753662	NA	NA	Caudoviricetes	0.9893357753753662	NA	NA	NA	NA	NA	NA	Autographiviridae	0.9187692999839783	Melnykvirinae	0.3221451938152313	Cronosvirus	0.12588360905647278	NA	NA	Cronosvirus GAP227	0.07530651
ICTVTaxoChallenge_183259	Riboviria	0.9974886178970337	NA	NA	Orthornavirae	0.997484564781189	NA	NA	Pisuviricota	0.9971389174461365	NA	NA	Pisoniviricetes	0.9971386194229126	NA	NA	Picornavirales	0.9948680400848389	NA	NA	Picornaviridae	0.9947788715362549	Kodimesavirinae	0.9920907020568848	Kobuvirus	0.9869319200515747	NA	NA	Kobuvirus aichi	0.9653545
ICTVTaxoChallenge_183260	Riboviria	0.4894113838672638	NA	NA	Orthornavirae	0.48926499485969543	NA	NA	Negarnaviricota	0.18923591077327728	Haploviricotina	0.1892179697751999	Monjiviricetes	0.18920689821243286	NA	NA	Mononegavirales	0.12367741763591766	NA	NA	Paramyxoviridae	0.0718468427658081	Avulavirinae	0.07033504545688629	Orthoavulavirus	0.06881512701511383	NA	NA	Orthoavulavirus koreaense	0.068579815
ICTVTaxoChallenge_183280	Riboviria	0.9715887904167175	NA	NA	Orthornavirae	0.9715795516967773	NA	NA	Duplornaviricota	0.7342475056648254	NA	NA	Chrymotiviricetes	0.7327748537063599	NA	NA	Ghabrivirales	0.7327748537063599	Alphatotivirineae	0.7316694855690002	Fusagraviridae	0.7018685936927795	NA	NA	Fusagravirus	0.7018685936927795	NA	NA	Fusagravirus jyu	0.6781301
ICTVTaxoChallenge_183306	Duplodnaviria	0.9991564750671387	NA	NA	Heunggongvirae	0.9991564750671387	NA	NA	Uroviricota	0.9991543292999268	NA	NA	Caudoviricetes	0.9991543292999268	NA	NA	NA	NA	NA	NA	Autographiviridae	0.4888724386692047	Studiervirinae	0.4831598699092865	Ghunavirus	0.2820611298084259	NA	NA	Ghunavirus PPPL1	0.0719667
ICTVTaxoChallenge_183307	Duplodnaviria	0.9995794892311096	NA	NA	Heunggongvirae	0.9995794892311096	NA	NA	Uroviricota	0.9995768666267395	NA	NA	Caudoviricetes	0.9995768666267395	NA	NA	NA	NA	NA	NA	NA	NA	NA	NA	Pahexavirus	0.9986059069633484	NA	NA	Pahexavirus ouroboros	0.04941599
ICTVTaxoChallenge_183316	Riboviria	0.9988429546356201	NA	NA	Orthornavirae	0.998842716217041	NA	NA	Kitrinoviricota	0.982776403427124	NA	NA	Tolucaviricetes	0.9798821806907654	NA	NA	Tolivirales	0.9798821806907654	NA	NA	Tombusviridae	0.9798821806907654	Procedovirinae	0.979576587677002	Pelarspovirus	0.9736437797546387	NA	NA	Pelarspovirus jasmini	0.97330093
ICTVTaxoChallenge_183327	Riboviria	0.9999721050262451	NA	NA	Orthornavirae	0.9999721050262451	NA	NA	Negarnaviricota	0.9998656511306763	Polyploviricotina	0.9998620748519897	Bunyaviricetes	0.9998620748519897	NA	NA	Elliovirales	0.9998615980148315	NA	NA	Peribunyaviridae	0.9997633695602417	NA	NA	Orthobunyavirus	0.9997632503509521	NA	NA	Orthobunyavirus jamestownense	0.99561703
ICTVTaxoChallenge_183337	Duplodnaviria	0.9815858602523804	NA	NA	Heunggongvirae	0.9815858602523804	NA	NA	Uroviricota	0.9807801246643066	NA	NA	Caudoviricetes	0.9807801246643066	NA	NA	NA	NA	NA	NA	NA	NA	NA	NA	Badaztecvirus	0.3885921537876129	NA	NA	Badaztecvirus badaztec1	0.32517403
ICTVTaxoChallenge_183343	Duplodnaviria	0.9981617331504822	NA	NA	Heunggongvirae	0.9981617331504822	NA	NA	Uroviricota	0.998134195804596	NA	NA	Caudoviricetes	0.998134195804596	NA	NA	NA	NA	NA	NA	Straboviridae	0.9954314231872559	Tevenvirinae	0.99139404296875	Tequatrovirus	0.9274948239326477	NA	NA	Tequatrovirus ime537	0.033205498
ICTVTaxoChallenge_183371	Riboviria	0.9956908822059631	NA	NA	Orthornavirae	0.9956845641136169	NA	NA	Duplornaviricota	0.9765852689743042	NA	NA	Resentoviricetes	0.9724116921424866	NA	NA	Reovirales	0.9724116921424866	NA	NA	Spinareoviridae	0.9716523885726929	NA	NA	Orthoreovirus	0.9597241282463074	NA	NA	Orthoreovirus broomense	0.8686065
ICTVTaxoChallenge_183375	Riboviria	0.9997739195823669	NA	NA	Orthornavirae	0.9997721314430237	NA	NA	Duplornaviricota	0.9964687824249268	NA	NA	Resentoviricetes	0.9959443807601929	NA	NA	Reovirales	0.9959443807601929	NA	NA	Sedoreoviridae	0.9121509790420532	NA	NA	Orbivirus	0.879501461982727	NA	NA	Orbivirus lebomboense	0.8650769
ICTVTaxoChallenge_183382	NA	NA	NA	NA	NA	NA	NA	NA	NA	NA	NA	NA	Naldaviricetes	0.43233758211135864	NA	NA	Lefavirales	0.4321852922439575	NA	NA	Baculoviridae	0.31814509630203247	NA	NA	Alphabaculovirus	0.12013445794582367	NA	NA	Alphabaculovirus adhonmai	0.030074183
ICTVTaxoChallenge_183385	Riboviria	0.9963685274124146	NA	NA	Orthornavirae	0.9475607872009277	NA	NA	Negarnaviricota	0.9078648686408997	Polyploviricotina	0.906238853931427	Bunyaviricetes	0.9062111973762512	NA	NA	Elliovirales	0.9058201909065247	NA	NA	Peribunyaviridae	0.9032801389694214	NA	NA	Orthobunyavirus	0.8447356224060059	NA	NA	Orthobunyavirus madridense	0.10670003
ICTVTaxoChallenge_18341	Monodnaviria	0.9999966621398926	NA	NA	Shotokuvirae	0.9999966621398926	NA	NA	Cressdnaviricota	0.9999966621398926	NA	NA	Repensiviricetes	0.9999966621398926	NA	NA	Geplafuvirales	0.9999966621398926	NA	NA	Geminiviridae	0.9999966621398926	NA	NA	Begomovirus	0.9999966621398926	NA	NA	Begomovirus ipomoeakoreaense	0.5808565
ICTVTaxoChallenge_183417	Riboviria	0.9873502850532532	NA	NA	Orthornavirae	0.9871935248374939	NA	NA	Pisuviricota	0.7641218304634094	NA	NA	Pisoniviricetes	0.7641199231147766	NA	NA	Picornavirales	0.764028012752533	NA	NA	Picornaviridae	0.7640252709388733	Caphthovirinae	0.7631019353866577	Cosavirus	0.6648997068405151	NA	NA	Cosavirus depakis	0.6648761
ICTVTaxoChallenge_183418	Varidnaviria	0.4499894678592682	NA	NA	Bamfordvirae	0.4499894678592682	NA	NA	Nucleocytoviricota	0.4374921917915344	NA	NA	Megaviricetes	0.2931233048439026	NA	NA	Imitervirales	0.23549166321754456	NA	NA	Mimiviridae	0.1680144965648651	Megamimivirinae	0.12053626775741577	Tupanvirus	0.10442619025707245	NA	NA	Tupanvirus altamarinense	0.07428315
ICTVTaxoChallenge_183437	Riboviria	0.9872127175331116	NA	NA	Orthornavirae	0.987159788608551	NA	NA	Negarnaviricota	0.9847444891929626	Haploviricotina	0.984549343585968	Monjiviricetes	0.984549343585968	NA	NA	Mononegavirales	0.7664048075675964	NA	NA	Paramyxoviridae	0.32026994228363037	Avulavirinae	0.1522604376077652	Metaavulavirus	0.14685535430908203	NA	NA	Metaavulavirus galliense	0.063352354
ICTVTaxoChallenge_183447	Riboviria	0.7792836427688599	NA	NA	Orthornavirae	0.7700595855712891	NA	NA	Ambiviricota	0.3636631667613983	NA	NA	Suforviricetes	0.3636631667613983	NA	NA	Crytulvirales	0.3636631667613983	NA	NA	Dumbiviridae	0.27078327536582947	NA	NA	Orthodumbivirus	0.27078327536582947	NA	NA	Orthodumbivirus phlebiopsis	0.14173381
ICTVTaxoChallenge_183530	Riboviria	0.9987097978591919	NA	NA	Orthornavirae	0.9986618161201477	NA	NA	Duplornaviricota	0.9983360767364502	NA	NA	Chrymotiviricetes	0.9983316659927368	NA	NA	Ghabrivirales	0.9983316659927368	Alphatotivirineae	0.9982897639274597	Chrysoviridae	0.9972427487373352	NA	NA	Alphachrysovirus	0.9972427487373352	NA	NA	Alphachrysovirus aspergilli	0.9932693
ICTVTaxoChallenge_183533	Riboviria	0.9940674901008606	NA	NA	Orthornavirae	0.9934122562408447	NA	NA	Negarnaviricota	0.99335777759552	Haploviricotina	0.992813229560852	Monjiviricetes	0.992813229560852	NA	NA	Mononegavirales	0.9723483324050903	NA	NA	Lispiviridae	0.6042722463607788	NA	NA	Xenophyvirus	0.5715591311454773	NA	NA	Xenophyvirus mathesonense	0.57155913
ICTVTaxoChallenge_183541	Monodnaviria	0.9996596574783325	NA	NA	Shotokuvirae	0.9996596574783325	NA	NA	Cressdnaviricota	0.9996596574783325	NA	NA	Repensiviricetes	0.9996578693389893	NA	NA	Geplafuvirales	0.9996578693389893	NA	NA	Geminiviridae	0.9996578693389893	NA	NA	Begomovirus	0.9996578693389893	NA	NA	Begomovirus rhynchosiahavanaense	0.9841269
ICTVTaxoChallenge_183543	Duplodnaviria	0.9992259740829468	NA	NA	Heunggongvirae	0.9992259740829468	NA	NA	Uroviricota	0.9992254972457886	NA	NA	Caudoviricetes	0.9992254972457886	NA	NA	NA	NA	NA	NA	Autographiviridae	0.5802146792411804	Okabevirinae	0.24304065108299255	Risjevirus	0.2016892433166504	NA	NA	Risjevirus RSJ5	0.16591775
ICTVTaxoChallenge_183545	Duplodnaviria	0.8880277872085571	NA	NA	Heunggongvirae	0.8880277872085571	NA	NA	Uroviricota	0.8868064880371094	NA	NA	Caudoviricetes	0.8868064880371094	NA	NA	NA	NA	NA	NA	NA	NA	NA	NA	Paclarkvirus	0.17003947496414185	NA	NA	Paclarkvirus IPP52	0.026152547
ICTVTaxoChallenge_18355	Duplodnaviria	0.7273604869842529	NA	NA	Heunggongvirae	0.7273604869842529	NA	NA	Uroviricota	0.7185072302818298	NA	NA	Caudoviricetes	0.7185072302818298	NA	NA	NA	NA	NA	NA	Straboviridae	0.373090922832489	Tevenvirinae	0.35767537355422974	Tequatrovirus	0.29608750343322754	NA	NA	Tequatrovirus yueel1	0.053254627
ICTVTaxoChallenge_183554	Duplodnaviria	0.752842903137207	NA	NA	Heunggongvirae	0.752842903137207	NA	NA	Uroviricota	0.7525718808174133	NA	NA	Caudoviricetes	0.7525718808174133	NA	NA	NA	NA	NA	NA	Kyanoviridae	0.23854760825634003	NA	NA	Serangoonvirus	0.06717434525489807	NA	NA	Serangoonvirus essarone	0.067174345
ICTVTaxoChallenge_183625	Duplodnaviria	0.9881088137626648	NA	NA	Heunggongvirae	0.9881088137626648	NA	NA	Uroviricota	0.9880551695823669	NA	NA	Caudoviricetes	0.9880551695823669	NA	NA	NA	NA	NA	NA	NA	NA	NA	NA	Efquatrovirus	0.3163798153400421	NA	NA	Efquatrovirus LY0322	0.07493782
ICTVTaxoChallenge_183635	Varidnaviria	0.5543844103813171	NA	NA	Bamfordvirae	0.5543844103813171	NA	NA	Preplasmiviricota	0.5479840040206909	NA	NA	Tectiliviricetes	0.5479097962379456	NA	NA	Rowavirales	0.5479097962379456	NA	NA	Adenoviridae	0.5479097962379456	NA	NA	Mastadenovirus	0.5326152443885803	NA	NA	Mastadenovirus canidae	0.14198735
ICTVTaxoChallenge_18364	NA	NA	NA	NA	NA	NA	NA	NA	NA	NA	NA	NA	Naldaviricetes	0.7577404975891113	NA	NA	Lefavirales	0.7577402591705322	NA	NA	Baculoviridae	0.7480294704437256	NA	NA	Alphabaculovirus	0.5248076915740967	NA	NA	Alphabaculovirus maconfiguratae	0.13884197
ICTVTaxoChallenge_183640	Riboviria	0.9728689789772034	NA	NA	Orthornavirae	0.9702581763267517	NA	NA	Negarnaviricota	0.9696677327156067	Polyploviricotina	0.9561505317687988	Bunyaviricetes	0.9561505317687988	NA	NA	Hareavirales	0.9541046023368835	NA	NA	Nairoviridae	0.9534444212913513	NA	NA	Orthonairovirus	0.9534351229667664	NA	NA	Orthonairovirus thiaforaense	0.43974838
ICTVTaxoChallenge_183653	Duplodnaviria	0.9998658299446106	NA	NA	Heunggongvirae	0.9998658299446106	NA	NA	Uroviricota	0.9998648762702942	NA	NA	Caudoviricetes	0.9998648762702942	NA	NA	NA	NA	NA	NA	Drexlerviridae	0.6137995719909668	Rogunavirinae	0.4582688808441162	Rogunavirus	0.3461589515209198	NA	NA	Rogunavirus BECP10	0.116636395
ICTVTaxoChallenge_183656	Varidnaviria	0.9810479879379272	NA	NA	Bamfordvirae	0.9810479879379272	NA	NA	Preplasmiviricota	0.980080783367157	NA	NA	Tectiliviricetes	0.9800642132759094	NA	NA	Rowavirales	0.9800642132759094	NA	NA	Adenoviridae	0.9800642132759094	NA	NA	Mastadenovirus	0.9630634784698486	NA	NA	Mastadenovirus russelli	0.6880333
ICTVTaxoChallenge_183660	Duplodnaviria	0.9992464780807495	NA	NA	Heunggongvirae	0.9992464780807495	NA	NA	Uroviricota	0.9992448091506958	NA	NA	Caudoviricetes	0.9992448091506958	NA	NA	NA	NA	NA	NA	NA	NA	Ounavirinae	0.5157212615013123	Felixounavirus	0.2896423041820526	NA	NA	Felixounavirus felixO1	0.03951398
ICTVTaxoChallenge_183670	Riboviria	0.9356300234794617	NA	NA	Orthornavirae	0.9344530701637268	NA	NA	Negarnaviricota	0.9312644600868225	Polyploviricotina	0.7509641051292419	Bunyaviricetes	0.7509544491767883	NA	NA	Hareavirales	0.7507646083831787	NA	NA	Arenaviridae	0.7045978307723999	NA	NA	Mammarenavirus	0.6772764325141907	NA	NA	Mammarenavirus mopeiaense	0.17179842
ICTVTaxoChallenge_183704	Varidnaviria	0.6482095718383789	NA	NA	Bamfordvirae	0.6482095718383789	NA	NA	Nucleocytoviricota	0.6407052278518677	NA	NA	Pokkesviricetes	0.430126816034317	NA	NA	Chitovirales	0.43011969327926636	NA	NA	Poxviridae	0.43011969327926636	Entomopoxvirinae	0.3542260229587555	Betaentomopoxvirus	0.31590551137924194	NA	NA	Betaentomopoxvirus amoorei	0.17136404
ICTVTaxoChallenge_183705	NA	NA	NA	NA	NA	NA	NA	NA	NA	NA	NA	NA	NA	NA	NA	NA	NA	NA	NA	NA	Alphasatellitidae	0.9996782541275024	Petromoalphasatellitinae	0.9996387958526611	Cocosatellite	0.9996068477630615	NA	NA	Cocosatellite niadamu	0.9953951
ICTVTaxoChallenge_183716	Duplodnaviria	0.9993770718574524	NA	NA	Heunggongvirae	0.9993770718574524	NA	NA	Uroviricota	0.9993764758110046	NA	NA	Caudoviricetes	0.9993764758110046	NA	NA	NA	NA	NA	NA	Schitoviridae	0.4030599296092987	NA	NA	Pacinivirus	0.2764865458011627	NA	NA	Pacinivirus VCO139	0.1696889
ICTVTaxoChallenge_183724	Riboviria	0.9848624467849731	NA	NA	Orthornavirae	0.9848564863204956	NA	NA	Duplornaviricota	0.7575139999389648	NA	NA	Resentoviricetes	0.7575131058692932	NA	NA	Reovirales	0.7575131058692932	NA	NA	Spinareoviridae	0.7575129866600037	NA	NA	Orthoreovirus	0.7575105428695679	NA	NA	Orthoreovirus nelsonense	0.7340701
ICTVTaxoChallenge_183732	Varidnaviria	0.37708988785743713	NA	NA	Bamfordvirae	0.37708988785743713	NA	NA	Nucleocytoviricota	0.374496191740036	NA	NA	Megaviricetes	0.27311497926712036	NA	NA	Pimascovirales	0.1558321863412857	NA	NA	Iridoviridae	0.07117420434951782	Alphairidovirinae	0.059536147862672806	Ranavirus	0.058174703270196915	NA	NA	Ranavirus epinephelus1	0.058160033
ICTVTaxoChallenge_183790	Duplodnaviria	0.9998669028282166	NA	NA	Heunggongvirae	0.9998669028282166	NA	NA	Uroviricota	0.9998632073402405	NA	NA	Caudoviricetes	0.9998632073402405	NA	NA	NA	NA	NA	NA	NA	NA	NA	NA	Fromanvirus	0.8586015105247498	NA	NA	Fromanvirus perseus	0.058736596
ICTVTaxoChallenge_183792	Monodnaviria	0.9946163296699524	NA	NA	Shotokuvirae	0.9946162104606628	NA	NA	Cressdnaviricota	0.9945235848426819	NA	NA	Arfiviricetes	0.8383517265319824	NA	NA	Cirlivirales	0.8201709389686584	NA	NA	Circoviridae	0.8199135065078735	NA	NA	Circovirus	0.8198667764663696	NA	NA	Circovirus cia	0.29687837
ICTVTaxoChallenge_183837	Monodnaviria	0.9992622137069702	NA	NA	Shotokuvirae	0.9992622137069702	NA	NA	Cossaviricota	0.9992611408233643	NA	NA	Quintoviricetes	0.9992548227310181	NA	NA	Piccovirales	0.9992548227310181	NA	NA	Parvoviridae	0.9992548227310181	Parvovirinae	0.9989909529685974	Bocaparvovirus	0.989324688911438	NA	NA	Bocaparvovirus pinniped1	0.98029745
ICTVTaxoChallenge_183850	Duplodnaviria	0.6936864852905273	NA	NA	Heunggongvirae	0.6936864852905273	NA	NA	Uroviricota	0.6907084584236145	NA	NA	Caudoviricetes	0.6907084584236145	NA	NA	NA	NA	NA	NA	NA	NA	Eucampyvirinae	0.12406172603368759	Firehammervirus	0.10598244518041611	NA	NA	Campylobacter virus IBB35	0.050557893
ICTVTaxoChallenge_183856	Monodnaviria	0.9999959468841553	NA	NA	Shotokuvirae	0.9999959468841553	NA	NA	Cressdnaviricota	0.9999959468841553	NA	NA	Repensiviricetes	0.9999955892562866	NA	NA	Geplafuvirales	0.9999955892562866	NA	NA	Geminiviridae	0.9999955892562866	NA	NA	Begomovirus	0.9999955892562866	NA	NA	Begomovirus crotoflavi	0.3610278
ICTVTaxoChallenge_183871	Duplodnaviria	0.9990007281303406	NA	NA	Heunggongvirae	0.9990007281303406	NA	NA	Uroviricota	0.9988777041435242	NA	NA	Caudoviricetes	0.9988777041435242	NA	NA	NA	NA	NA	NA	NA	NA	NA	NA	Wizardvirus	0.2360587865114212	NA	NA	Wizardvirus wizard	0.01858517
ICTVTaxoChallenge_183874	Riboviria	0.989474356174469	NA	NA	Orthornavirae	0.9727683067321777	NA	NA	Kitrinoviricota	0.7269141674041748	NA	NA	Alsuviricetes	0.7269084453582764	NA	NA	Tymovirales	0.577337920665741	NA	NA	Tymoviridae	0.5523092746734619	NA	NA	Marafivirus	0.5435064435005188	NA	NA	Marafivirus maydis	0.44338095
ICTVTaxoChallenge_183885	Riboviria	0.9999604225158691	NA	NA	Orthornavirae	0.9999604225158691	NA	NA	Negarnaviricota	0.9996469020843506	Polyploviricotina	0.9996399879455566	Bunyaviricetes	0.9996399879455566	NA	NA	Hareavirales	0.9988000988960266	NA	NA	Phenuiviridae	0.9981133341789246	NA	NA	Bandavirus	0.9979712963104248	NA	NA	Bandavirus heartlandense	0.99029434
ICTVTaxoChallenge_183896	Duplodnaviria	0.5287212133407593	NA	NA	Heunggongvirae	0.5287212133407593	NA	NA	Uroviricota	0.5230839848518372	NA	NA	Caudoviricetes	0.5230839848518372	NA	NA	NA	NA	NA	NA	Schitoviridae	0.10370104014873505	Migulavirinae	0.05569099262356758	Litunavirus	0.044991642236709595	NA	NA	Litunavirus PA26	0.014577504
ICTVTaxoChallenge_183919	Monodnaviria	0.6034157276153564	NA	NA	Shotokuvirae	0.6034157276153564	NA	NA	Cressdnaviricota	0.4982023537158966	NA	NA	Repensiviricetes	0.4333117604255676	NA	NA	Geplafuvirales	0.4333117604255676	NA	NA	Geminiviridae	0.4030997157096863	NA	NA	Begomovirus	0.3278818726539612	NA	NA	Begomovirus manihotis	0.03515397
ICTVTaxoChallenge_183936	Riboviria	0.9999860525131226	NA	NA	Orthornavirae	0.9999804496765137	NA	NA	Negarnaviricota	0.9999774098396301	Polyploviricotina	0.9997648596763611	Bunyaviricetes	0.9997648596763611	NA	NA	Elliovirales	0.9997599720954895	NA	NA	Peribunyaviridae	0.9997082948684692	NA	NA	Orthobunyavirus	0.9997082948684692	NA	NA	Orthobunyavirus shermanense	0.97431517
ICTVTaxoChallenge_183949	Monodnaviria	0.9996210336685181	NA	NA	Shotokuvirae	0.9996210336685181	NA	NA	Cossaviricota	0.999620795249939	NA	NA	Papovaviricetes	0.9888664484024048	NA	NA	Zurhausenvirales	0.988860011100769	NA	NA	Papillomaviridae	0.988860011100769	Firstpapillomavirinae	0.988860011100769	Kappapapillomavirus	0.9586642384529114	NA	NA	Kappapapillomavirus 2	0.9576153
ICTVTaxoChallenge_183950	Duplodnaviria	0.6695627570152283	NA	NA	Heunggongvirae	0.6695627570152283	NA	NA	Uroviricota	0.6562753915786743	NA	NA	Caudoviricetes	0.6562753915786743	NA	NA	NA	NA	NA	NA	Peduoviridae	0.3326569199562073	NA	NA	Peduovirus	0.18705019354820251	NA	NA	Peduovirus P22H1	0.024446474
ICTVTaxoChallenge_183953	Riboviria	0.9820764064788818	NA	NA	Orthornavirae	0.9644847512245178	NA	NA	Duplornaviricota	0.45058879256248474	NA	NA	Chrymotiviricetes	0.3506869077682495	NA	NA	Ghabrivirales	0.3506869077682495	Alphatotivirineae	0.3247584402561188	Chrysoviridae	0.32147642970085144	NA	NA	Alphachrysovirus	0.32147324085235596	NA	NA	Alphachrysovirus chrysothricis	0.22001849
ICTVTaxoChallenge_183976	Riboviria	0.9923967719078064	NA	NA	Orthornavirae	0.9922493696212769	NA	NA	NA	NA	NA	NA	NA	NA	NA	NA	NA	NA	NA	NA	Birnaviridae	0.9917123913764954	NA	NA	Aquabirnavirus	0.9906191825866699	NA	NA	Aquabirnavirus salmonidae	0.9835759
ICTVTaxoChallenge_183995	NA	NA	NA	NA	NA	NA	NA	NA	NA	NA	NA	NA	NA	NA	NA	NA	NA	NA	NA	NA	Anelloviridae	0.4016590118408203	NA	NA	Wawtorquevirus	0.29225751757621765	NA	NA	Wawtorquevirus crice3	0.19971418
ICTVTaxoChallenge_183997	Monodnaviria	0.7247077226638794	NA	NA	Shotokuvirae	0.7247040867805481	NA	NA	Cressdnaviricota	0.724692165851593	NA	NA	Arfiviricetes	0.4584043025970459	NA	NA	Cremevirales	0.45654889941215515	NA	NA	Smacoviridae	0.45654889941215515	NA	NA	Porprismacovirus	0.4512699842453003	NA	NA	Porprismacovirus goras1	0.22179633
ICTVTaxoChallenge_1840	Riboviria	0.9999018907546997	NA	NA	Orthornavirae	0.9999018907546997	NA	NA	Pisuviricota	0.9998955726623535	NA	NA	Pisoniviricetes	0.9998953342437744	NA	NA	Picornavirales	0.9998952150344849	NA	NA	Picornaviridae	0.9998948574066162	Ensavirinae	0.9998947381973267	Enterovirus	0.9998947381973267	NA	NA	Enterovirus betacoxsackie	0.99981344
ICTVTaxoChallenge_18400	Monodnaviria	0.9396287202835083	NA	NA	Shotokuvirae	0.9396284818649292	NA	NA	Cressdnaviricota	0.9320595264434814	NA	NA	Arfiviricetes	0.9319925308227539	NA	NA	Cremevirales	0.9123167395591736	NA	NA	Smacoviridae	0.9123167395591736	NA	NA	Huchismacovirus	0.9048264622688293	NA	NA	Huchismacovirus chicas1	0.9008836
ICTVTaxoChallenge_184002	Duplodnaviria	0.9405292868614197	NA	NA	Heunggongvirae	0.9405292868614197	NA	NA	Uroviricota	0.9405120015144348	NA	NA	Caudoviricetes	0.9405120015144348	NA	NA	NA	NA	NA	NA	NA	NA	NA	NA	Fernvirus	0.17587324976921082	NA	NA	Fernvirus fern	0.033095047
ICTVTaxoChallenge_18402	Duplodnaviria	0.8880826234817505	NA	NA	Heunggongvirae	0.8880826234817505	NA	NA	Uroviricota	0.8869006037712097	NA	NA	Caudoviricetes	0.8869006037712097	NA	NA	NA	NA	NA	NA	Straboviridae	0.24992336332798004	Tevenvirinae	0.21182382106781006	Mosigvirus	0.040880776941776276	NA	NA	Mosigvirus phapec2	0.008517373
ICTVTaxoChallenge_184026	Riboviria	0.572637677192688	NA	NA	Orthornavirae	0.5365419387817383	NA	NA	Negarnaviricota	0.5029290914535522	Polyploviricotina	0.41077375411987305	Bunyaviricetes	0.41077375411987305	NA	NA	Elliovirales	0.3640172481536865	NA	NA	Peribunyaviridae	0.20436076819896698	NA	NA	Orthobunyavirus	0.2042929083108902	NA	NA	Orthobunyavirus schmallenbergense	0.056841914
ICTVTaxoChallenge_184030	Duplodnaviria	0.9992630481719971	NA	NA	Heunggongvirae	0.9992630481719971	NA	NA	Uroviricota	0.9992616176605225	NA	NA	Caudoviricetes	0.9992616176605225	NA	NA	NA	NA	NA	NA	Drexlerviridae	0.9906910061836243	Tempevirinae	0.9780058860778809	Hanrivervirus	0.8955098986625671	NA	NA	Hanrivervirus grams	0.089543134
ICTVTaxoChallenge_184043	Monodnaviria	0.9994107484817505	NA	NA	Shotokuvirae	0.9994107484817505	NA	NA	Cossaviricota	0.9994107484817505	NA	NA	Papovaviricetes	0.9994034767150879	NA	NA	Zurhausenvirales	0.9994028806686401	NA	NA	Papillomaviridae	0.9994028806686401	Firstpapillomavirinae	0.9994028806686401	Alphapapillomavirus	0.9973230361938477	NA	NA	Alphapapillomavirus 10	0.7662474
ICTVTaxoChallenge_184069	Riboviria	0.9989239573478699	NA	NA	Orthornavirae	0.9989238381385803	NA	NA	Pisuviricota	0.9989165663719177	NA	NA	Pisoniviricetes	0.9985693097114563	NA	NA	Picornavirales	0.9984992146492004	NA	NA	Picornaviridae	0.9984951615333557	Ensavirinae	0.9982415437698364	Enterovirus	0.9982163310050964	NA	NA	Enterovirus coxsackiepol	0.5847151
ICTVTaxoChallenge_184078	Riboviria	0.9999512434005737	NA	NA	Orthornavirae	0.9999512434005737	NA	NA	Pisuviricota	0.9999102354049683	NA	NA	Pisoniviricetes	0.9999101161956787	NA	NA	Picornavirales	0.9999091625213623	NA	NA	Picornaviridae	0.9999088048934937	Ensavirinae	0.9999081492424011	Enterovirus	0.9999081492424011	NA	NA	Enterovirus betacoxsackie	0.9997984
ICTVTaxoChallenge_18408	Riboviria	0.7935699224472046	NA	NA	Orthornavirae	0.7931972742080688	NA	NA	Negarnaviricota	0.7542085647583008	Haploviricotina	0.4024469256401062	Monjiviricetes	0.4024469256401062	NA	NA	Mononegavirales	0.4015284776687622	NA	NA	Nyamiviridae	0.21067382395267487	NA	NA	Berhavirus	0.21066367626190186	NA	NA	Berhavirus betagirardiae	0.11149122
ICTVTaxoChallenge_184085	Riboviria	0.9926725029945374	NA	NA	Orthornavirae	0.9925358295440674	NA	NA	Negarnaviricota	0.860572338104248	Haploviricotina	0.8513333797454834	Monjiviricetes	0.8513333797454834	NA	NA	Mononegavirales	0.8512813448905945	NA	NA	Rhabdoviridae	0.849307656288147	Alpharhabdovirinae	0.8424778580665588	Sunrhavirus	0.7575841546058655	NA	NA	Sunrhavirus bimbo	0.31157258
ICTVTaxoChallenge_184093	Duplodnaviria	0.7536202073097229	NA	NA	Heunggongvirae	0.7536202073097229	NA	NA	Uroviricota	0.7520588040351868	NA	NA	Caudoviricetes	0.7520588040351868	NA	NA	NA	NA	NA	NA	Salasmaviridae	0.1172405332326889	Picovirinae	0.051856718957424164	Salasvirus	0.05172906443476677	NA	NA	Salasvirus Gxv1	0.021922844
ICTVTaxoChallenge_184096	Duplodnaviria	0.9967741966247559	NA	NA	Heunggongvirae	0.9967741966247559	NA	NA	Uroviricota	0.9967271685600281	NA	NA	Caudoviricetes	0.9967271685600281	NA	NA	NA	NA	NA	NA	Casjensviridae	0.7082560062408447	NA	NA	Chivirus	0.6783774495124817	NA	NA	Chivirus YSD1	0.14363329
ICTVTaxoChallenge_18411	Varidnaviria	0.8175889253616333	NA	NA	Bamfordvirae	0.8175875544548035	NA	NA	Nucleocytoviricota	0.8073859214782715	NA	NA	Megaviricetes	0.462483286857605	NA	NA	Imitervirales	0.41746965050697327	NA	NA	Mimiviridae	0.17605721950531006	Megamimivirinae	0.11485060304403305	Moumouvirus	0.08399810642004013	NA	NA	Moumouvirus moumou	0.03822728
ICTVTaxoChallenge_184133	Duplodnaviria	0.9972084164619446	NA	NA	Heunggongvirae	0.9972084164619446	NA	NA	Uroviricota	0.997208297252655	NA	NA	Caudoviricetes	0.997208297252655	NA	NA	NA	NA	NA	NA	Autographiviridae	0.9960631728172302	Slopekvirinae	0.8776132464408875	Drulisvirus	0.877382755279541	NA	NA	Drulisvirus SFN6B	0.26705328
ICTVTaxoChallenge_184137	Duplodnaviria	0.58506840467453	NA	NA	Heunggongvirae	0.58506840467453	NA	NA	Uroviricota	0.5560629963874817	NA	NA	Caudoviricetes	0.5560629963874817	NA	NA	NA	NA	NA	NA	Speroviridae	0.3064587116241455	NA	NA	Glazvirus	0.3064587116241455	NA	NA	Glazvirus inraei	0.3064587
ICTVTaxoChallenge_18414	Duplodnaviria	0.9676318764686584	NA	NA	Heunggongvirae	0.9676318764686584	NA	NA	Uroviricota	0.9671756625175476	NA	NA	Caudoviricetes	0.9671756625175476	NA	NA	NA	NA	NA	NA	NA	NA	NA	NA	Sleepyheadvirus	0.25229284167289734	NA	NA	Sleepyheadvirus sleepyhead	0.25229284
ICTVTaxoChallenge_184149	Riboviria	0.998967170715332	NA	NA	Orthornavirae	0.998967170715332	NA	NA	Kitrinoviricota	0.9989036917686462	NA	NA	Alsuviricetes	0.9989036917686462	NA	NA	Martellivirales	0.9989036917686462	NA	NA	Bromoviridae	0.998897135257721	NA	NA	Ilarvirus	0.9988946318626404	NA	NA	Ilarvirus TSV	0.9854658
ICTVTaxoChallenge_184171	Duplodnaviria	0.9864259958267212	NA	NA	Heunggongvirae	0.9864259958267212	NA	NA	Uroviricota	0.9851504564285278	NA	NA	Caudoviricetes	0.9851504564285278	NA	NA	NA	NA	NA	NA	Straboviridae	0.4028838872909546	Tevenvirinae	0.3803519308567047	Dhakavirus	0.19896751642227173	NA	NA	Dhakavirus anyang	0.02588663
ICTVTaxoChallenge_18418	Monodnaviria	0.8004878759384155	NA	NA	Shotokuvirae	0.8004878759384155	NA	NA	Cressdnaviricota	0.7957749366760254	NA	NA	Repensiviricetes	0.7957749366760254	NA	NA	Geplafuvirales	0.7957749366760254	NA	NA	Geminiviridae	0.7957552075386047	NA	NA	Begomovirus	0.7957257032394409	NA	NA	Begomovirus ipomoeahubeiense	0.35888633
ICTVTaxoChallenge_184196	Riboviria	0.5037322640419006	NA	NA	Orthornavirae	0.4965849220752716	NA	NA	Pisuviricota	0.4756600856781006	NA	NA	Duplopiviricetes	0.2617150545120239	NA	NA	Durnavirales	0.2617150545120239	NA	NA	Fusariviridae	0.14940546452999115	NA	NA	Alphafusarivirus	0.09479730576276779	NA	NA	Alphafusarivirus rutstroemiae	0.03056689
ICTVTaxoChallenge_184202	Duplodnaviria	0.9997443556785583	NA	NA	Heunggongvirae	0.9997443556785583	NA	NA	Uroviricota	0.999744176864624	NA	NA	Caudoviricetes	0.999744176864624	NA	NA	NA	NA	NA	NA	Straboviridae	0.4617171585559845	Tevenvirinae	0.44943904876708984	Tequatrovirus	0.2934887111186981	NA	NA	Tequatrovirus efftwo	0.10207959
ICTVTaxoChallenge_184211	Riboviria	0.9997559189796448	NA	NA	Orthornavirae	0.9997559189796448	NA	NA	Lenarviricota	0.9997555613517761	NA	NA	Leviviricetes	0.9997555613517761	NA	NA	Timlovirales	0.9997490048408508	NA	NA	Steitzviridae	0.9997478127479553	NA	NA	Tikiyavirus	0.9984620809555054	NA	NA	Tikiyavirus telluradaptatum	0.8178731
ICTVTaxoChallenge_184214	Duplodnaviria	0.8964064121246338	NA	NA	Heunggongvirae	0.8964064121246338	NA	NA	Uroviricota	0.8843899965286255	NA	NA	Caudoviricetes	0.8843899965286255	NA	NA	NA	NA	NA	NA	Peduoviridae	0.16231366991996765	NA	NA	Peduovirus	0.036446209996938705	NA	NA	Peduovirus Wphi	0.0044551874
ICTVTaxoChallenge_184215	Riboviria	0.9998262524604797	NA	NA	Orthornavirae	0.9992811679840088	NA	NA	Negarnaviricota	0.9992735981941223	Polyploviricotina	0.9992454648017883	Bunyaviricetes	0.9992454648017883	NA	NA	Hareavirales	0.9990792274475098	NA	NA	Nairoviridae	0.9987437725067139	NA	NA	Orthonairovirus	0.9987437725067139	NA	NA	Orthonairovirus randallense	0.9596239
ICTVTaxoChallenge_184227	Riboviria	0.9999970197677612	NA	NA	Orthornavirae	0.9999970197677612	NA	NA	Pisuviricota	0.999987006187439	NA	NA	Pisoniviricetes	0.9999107122421265	NA	NA	Picornavirales	0.9999091625213623	NA	NA	Picornaviridae	0.9999091625213623	Ensavirinae	0.999673068523407	Enterovirus	0.9996708035469055	NA	NA	Enterovirus cerhino	0.64639044
ICTVTaxoChallenge_184278	Riboviria	0.8480821847915649	NA	NA	Pararnavirae	0.6471818089485168	NA	NA	Artverviricota	0.6471818089485168	NA	NA	Revtraviricetes	0.6471818089485168	NA	NA	Ortervirales	0.6467409729957581	NA	NA	Retroviridae	0.645990252494812	Orthoretrovirinae	0.642101526260376	Gammaretrovirus	0.27940958738327026	NA	NA	Gammaretrovirus felleu	0.22055146
ICTVTaxoChallenge_184301	Riboviria	0.9981117248535156	NA	NA	Orthornavirae	0.9979682564735413	NA	NA	Pisuviricota	0.9977989792823792	NA	NA	Stelpaviricetes	0.9975231885910034	NA	NA	Patatavirales	0.9975231885910034	NA	NA	Potyviridae	0.9975231885910034	NA	NA	Potyvirus	0.9967132210731506	NA	NA	Potyvirus zeatessellati	0.9731622
ICTVTaxoChallenge_184307	Riboviria	0.9999786019325256	NA	NA	Orthornavirae	0.9999784827232361	NA	NA	Pisuviricota	0.9999762773513794	NA	NA	Pisoniviricetes	0.9999762773513794	NA	NA	Picornavirales	0.9999756813049316	NA	NA	Picornaviridae	0.9999756813049316	Ensavirinae	0.9999750256538391	Enterovirus	0.9999749660491943	NA	NA	Enterovirus cerhino	0.9952613
ICTVTaxoChallenge_184352	Riboviria	0.9962918758392334	NA	NA	Orthornavirae	0.9962918758392334	NA	NA	Lenarviricota	0.9938248991966248	NA	NA	Leviviricetes	0.9938247799873352	NA	NA	NA	NA	NA	NA	NA	NA	NA	NA	Skrubnovirus	0.9666746854782104	NA	NA	Skrubnovirus agrihabitans	0.9647973
ICTVTaxoChallenge_184362	Duplodnaviria	0.9997473359107971	NA	NA	Heunggongvirae	0.9997473359107971	NA	NA	Uroviricota	0.9997403621673584	NA	NA	Caudoviricetes	0.9997403621673584	NA	NA	NA	NA	NA	NA	NA	NA	Arquatrovirinae	0.5332623720169067	Likavirus	0.3143008053302765	NA	NA	Likavirus goby	0.030153153
ICTVTaxoChallenge_184368	Monodnaviria	1.0	NA	NA	Shotokuvirae	1.0	NA	NA	Cressdnaviricota	1.0	NA	NA	Repensiviricetes	1.0	NA	NA	Geplafuvirales	1.0	NA	NA	Geminiviridae	1.0	NA	NA	Begomovirus	1.0	NA	NA	Begomovirus solanumlaosense	0.99992526
ICTVTaxoChallenge_184382	Riboviria	0.9985060691833496	NA	NA	Orthornavirae	0.9985060691833496	NA	NA	Lenarviricota	0.9948908090591431	NA	NA	Miaviricetes	0.9947924613952637	NA	NA	Ourlivirales	0.9947924613952637	NA	NA	Botourmiaviridae	0.9947924613952637	NA	NA	Botoulivirus	0.979163408279419	NA	NA	Botoulivirus deltaplasmoparae	0.97880703
ICTVTaxoChallenge_184397	Riboviria	0.9994511008262634	NA	NA	Orthornavirae	0.9994487166404724	NA	NA	Lenarviricota	0.6674116849899292	NA	NA	Leviviricetes	0.6673902869224548	NA	NA	Norzivirales	0.6584581732749939	NA	NA	Fiersviridae	0.6493744850158691	NA	NA	Kungsnevirus	0.4788161516189575	NA	NA	Kungsnevirus solenecus	0.19450825
ICTVTaxoChallenge_184400	Riboviria	0.9984992742538452	NA	NA	Orthornavirae	0.9984537959098816	NA	NA	Negarnaviricota	0.9924640655517578	Haploviricotina	0.6815745830535889	Monjiviricetes	0.6815691590309143	NA	NA	Mononegavirales	0.6803489327430725	NA	NA	Rhabdoviridae	0.6381299495697021	Betarhabdovirinae	0.48054489493370056	Varicosavirus	0.3515315055847168	NA	NA	Varicosavirus caladeniae	0.1255717
ICTVTaxoChallenge_184416	Monodnaviria	0.9018739461898804	NA	NA	Loebvirae	0.9015994668006897	NA	NA	Hofneiviricota	0.9015994668006897	NA	NA	Faserviricetes	0.9015994668006897	NA	NA	Tubulavirales	0.9015994668006897	NA	NA	Inoviridae	0.9015994668006897	NA	NA	Lophivirus	0.6032552123069763	NA	NA	Lophivirus Lf2	0.4108859
ICTVTaxoChallenge_184421	Duplodnaviria	0.9774096608161926	NA	NA	Heunggongvirae	0.9774096608161926	NA	NA	Uroviricota	0.9774060249328613	NA	NA	Caudoviricetes	0.9774060249328613	NA	NA	Crassvirales	0.8033543825149536	NA	NA	Steigviridae	0.635734498500824	Asinivirinae	0.635734498500824	Mahlunavirus	0.36142852902412415	NA	NA	Mahlunavirus rarus	0.36142853
ICTVTaxoChallenge_18445	Riboviria	0.963547945022583	NA	NA	Orthornavirae	0.9635326862335205	NA	NA	Lenarviricota	0.8950087428092957	NA	NA	Miaviricetes	0.8941764831542969	NA	NA	Ourlivirales	0.8941764831542969	NA	NA	Botourmiaviridae	0.8941764831542969	NA	NA	Magoulivirus	0.8907098770141602	NA	NA	Magoulivirus betabotrytidis	0.86230373
ICTVTaxoChallenge_184452	Riboviria	0.9999490976333618	NA	NA	Orthornavirae	0.9999490976333618	NA	NA	Negarnaviricota	0.9999456405639648	Polyploviricotina	0.999930739402771	Bunyaviricetes	0.999930739402771	NA	NA	Elliovirales	0.9999206066131592	NA	NA	Peribunyaviridae	0.999910831451416	NA	NA	Orthobunyavirus	0.9999099969863892	NA	NA	Orthobunyavirus jamestownense	0.9998696
ICTVTaxoChallenge_184463	Monodnaviria	0.995209276676178	NA	NA	Shotokuvirae	0.995209276676178	NA	NA	Cossaviricota	0.995209276676178	NA	NA	Papovaviricetes	0.9927311539649963	NA	NA	Sepolyvirales	0.9716838598251343	NA	NA	Polyomaviridae	0.9716838598251343	NA	NA	Betapolyomavirus	0.9593523740768433	NA	NA	Betapolyomavirus secumuris	0.95792085
ICTVTaxoChallenge_184465	Duplodnaviria	0.9995928406715393	NA	NA	Heunggongvirae	0.9995928406715393	NA	NA	Uroviricota	0.9995577335357666	NA	NA	Caudoviricetes	0.9995577335357666	NA	NA	NA	NA	NA	NA	NA	NA	NA	NA	Wizardvirus	0.3958769142627716	NA	NA	Wizardvirus bakery	0.033776093
ICTVTaxoChallenge_184469	Riboviria	0.9973458647727966	NA	NA	Orthornavirae	0.9973452687263489	NA	NA	Pisuviricota	0.7057374119758606	NA	NA	Pisoniviricetes	0.6971597671508789	NA	NA	Nidovirales	0.6893775463104248	Arnidovirineae	0.68937748670578	Arteriviridae	0.68937748670578	Simarterivirinae	0.6889036297798157	Epsilonarterivirus	0.29483306407928467	Sheartevirus	0.29483306407928467	Epsilonarterivirus hemcep	0.20087296
ICTVTaxoChallenge_184487	Duplodnaviria	0.9978716373443604	NA	NA	Heunggongvirae	0.9978716373443604	NA	NA	Uroviricota	0.9978376030921936	NA	NA	Caudoviricetes	0.9978376030921936	NA	NA	NA	NA	NA	NA	Straboviridae	0.995769202709198	Tevenvirinae	0.9904353618621826	Tequatrovirus	0.9390251040458679	NA	NA	Tequatrovirus ime537	0.039541166
ICTVTaxoChallenge_184494	Duplodnaviria	0.9993455410003662	NA	NA	Heunggongvirae	0.9993455410003662	NA	NA	Uroviricota	0.9993352293968201	NA	NA	Caudoviricetes	0.9993352293968201	NA	NA	NA	NA	NA	NA	NA	NA	NA	NA	Pahexavirus	0.9869319200515747	NA	NA	Pahexavirus P100A	0.051686227
ICTVTaxoChallenge_184516	Monodnaviria	0.6191198229789734	NA	NA	Shotokuvirae	0.6150306463241577	NA	NA	Cressdnaviricota	0.6117457151412964	NA	NA	Repensiviricetes	0.45229053497314453	NA	NA	Geplafuvirales	0.45229053497314453	NA	NA	Geminiviridae	0.33033618330955505	NA	NA	Begomovirus	0.277741402387619	NA	NA	Begomovirus cucumismusivi	0.010003252
ICTVTaxoChallenge_184521	Riboviria	0.9970880150794983	NA	NA	Orthornavirae	0.9970845580101013	NA	NA	Duplornaviricota	0.9309467077255249	NA	NA	Resentoviricetes	0.9306146502494812	NA	NA	Reovirales	0.9306146502494812	NA	NA	Spinareoviridae	0.9283350706100464	NA	NA	Orthoreovirus	0.9221022725105286	NA	NA	Orthoreovirus neoavis	0.8240403
ICTVTaxoChallenge_184546	Riboviria	0.7926955819129944	NA	NA	Orthornavirae	0.7921637296676636	NA	NA	Negarnaviricota	0.7912612557411194	Polyploviricotina	0.6855634450912476	Bunyaviricetes	0.6855634450912476	NA	NA	Elliovirales	0.680342435836792	NA	NA	Fimoviridae	0.6031357645988464	NA	NA	Emaravirus	0.6031357645988464	NA	NA	Emaravirus pyri	0.20419385
ICTVTaxoChallenge_18455	Duplodnaviria	0.9943887591362	NA	NA	Heunggongvirae	0.9943887591362	NA	NA	Uroviricota	0.9943872690200806	NA	NA	Caudoviricetes	0.9943872690200806	NA	NA	NA	NA	NA	NA	Demerecviridae	0.29635193943977356	Markadamsvirinae	0.2822141647338867	Epseptimavirus	0.2512124478816986	NA	NA	Epseptimavirus STWB21	0.05327077
ICTVTaxoChallenge_184570	Duplodnaviria	0.9012969732284546	NA	NA	Heunggongvirae	0.9012969732284546	NA	NA	Uroviricota	0.9012724757194519	NA	NA	Caudoviricetes	0.9012724757194519	NA	NA	NA	NA	NA	NA	Autographiviridae	0.28852465748786926	Studiervirinae	0.2516062259674072	Teetrevirus	0.19986788928508759	NA	NA	Teetrevirus LL2	0.04572092
ICTVTaxoChallenge_18460	Riboviria	0.46266379952430725	NA	NA	Orthornavirae	0.4537820518016815	NA	NA	Negarnaviricota	0.3496045470237732	Polyploviricotina	0.3485373258590698	Bunyaviricetes	0.34853723645210266	NA	NA	Hareavirales	0.26072463393211365	NA	NA	Arenaviridae	0.15269456803798676	NA	NA	Mammarenavirus	0.14444659650325775	NA	NA	Mammarenavirus whitewaterense	0.032216255
ICTVTaxoChallenge_18466	Riboviria	0.9996892213821411	NA	NA	Orthornavirae	0.9996892213821411	NA	NA	Lenarviricota	0.9996604919433594	NA	NA	Leviviricetes	0.9996604919433594	NA	NA	Norzivirales	0.998566746711731	NA	NA	Fiersviridae	0.9983471632003784	NA	NA	Loghdhuvirus	0.9824337959289551	NA	NA	Loghdhuvirus borborovicinum	0.9824338
ICTVTaxoChallenge_184669	Duplodnaviria	0.9997747540473938	NA	NA	Heunggongvirae	0.9997747540473938	NA	NA	Uroviricota	0.9997709393501282	NA	NA	Caudoviricetes	0.9997709393501282	NA	NA	NA	NA	NA	NA	NA	NA	Nclasvirinae	0.3222912549972534	Charlievirus	0.3222912549972534	NA	NA	Charlievirus michellemybell	0.04790317
ICTVTaxoChallenge_18467	Duplodnaviria	0.8122618794441223	NA	NA	Heunggongvirae	0.8122618794441223	NA	NA	Peploviricota	0.4678422510623932	NA	NA	Herviviricetes	0.4678422510623932	NA	NA	Herpesvirales	0.4678422510623932	NA	NA	Orthoherpesviridae	0.46673381328582764	Alphaherpesvirinae	0.37255656719207764	Simplexvirus	0.29664334654808044	NA	NA	Simplexvirus macacinealpha1	0.05107253
ICTVTaxoChallenge_184697	Riboviria	0.9966294169425964	NA	NA	Orthornavirae	0.9966158866882324	NA	NA	Negarnaviricota	0.7178647518157959	Haploviricotina	0.7165042757987976	Monjiviricetes	0.7165042161941528	NA	NA	Mononegavirales	0.6848597526550293	NA	NA	Mymonaviridae	0.6636759638786316	NA	NA	Penicillimonavirus	0.4658304452896118	NA	NA	Penicillimonavirus kilnbarnense	0.17283525
ICTVTaxoChallenge_184706	Duplodnaviria	0.9669330716133118	NA	NA	Heunggongvirae	0.9669330716133118	NA	NA	Uroviricota	0.9560586214065552	NA	NA	Caudoviricetes	0.9560586214065552	NA	NA	NA	NA	NA	NA	Ackermannviridae	0.32095563411712646	Cvivirinae	0.20841637253761292	Kuttervirus	0.20841637253761292	NA	NA	Kuttervirus marshall	0.031788193
ICTVTaxoChallenge_184717	Monodnaviria	0.967972457408905	NA	NA	Shotokuvirae	0.967972457408905	NA	NA	Cressdnaviricota	0.9678578972816467	NA	NA	Arfiviricetes	0.9677571654319763	NA	NA	Cirlivirales	0.9677058458328247	NA	NA	Circoviridae	0.967705488204956	NA	NA	Circovirus	0.9669393301010132	NA	NA	Circovirus eniyan	0.9649724
ICTVTaxoChallenge_184720	Duplodnaviria	0.8974058628082275	NA	NA	Heunggongvirae	0.8974058628082275	NA	NA	Uroviricota	0.8937175869941711	NA	NA	Caudoviricetes	0.8937175869941711	NA	NA	NA	NA	NA	NA	NA	NA	NA	NA	Bglawtbvirus	0.30350109934806824	NA	NA	Bglawtbvirus WTB	0.3035011
ICTVTaxoChallenge_184727	Duplodnaviria	0.47434020042419434	NA	NA	Heunggongvirae	0.47434020042419434	NA	NA	Uroviricota	0.4685426354408264	NA	NA	Caudoviricetes	0.4685426354408264	NA	NA	NA	NA	NA	NA	Autographiviridae	0.08732260763645172	Studiervirinae	0.059323977679014206	Przondovirus	0.020027045160531998	NA	NA	Przondovirus K30	0.0022265408
ICTVTaxoChallenge_184756	Duplodnaviria	0.9763910174369812	NA	NA	Heunggongvirae	0.9763910174369812	NA	NA	Uroviricota	0.9763028621673584	NA	NA	Caudoviricetes	0.9763028621673584	NA	NA	NA	NA	NA	NA	Chimalliviridae	0.5197227001190186	NA	NA	Agricanvirus	0.45619696378707886	NA	NA	Agricanvirus desertfox	0.19098125
ICTVTaxoChallenge_184781	Duplodnaviria	0.9914154410362244	NA	NA	Heunggongvirae	0.9914154410362244	NA	NA	Uroviricota	0.9893674850463867	NA	NA	Caudoviricetes	0.9893674850463867	NA	NA	NA	NA	NA	NA	NA	NA	NA	NA	Lederbergvirus	0.29232823848724365	NA	NA	Lederbergvirus HK620	0.13217679
ICTVTaxoChallenge_184782	Duplodnaviria	0.9985098838806152	NA	NA	Heunggongvirae	0.9985098838806152	NA	NA	Uroviricota	0.9985076785087585	NA	NA	Caudoviricetes	0.9985076785087585	NA	NA	NA	NA	NA	NA	NA	NA	NA	NA	Marthavirus	0.5812256336212158	NA	NA	Marthavirus brent	0.109269075
ICTVTaxoChallenge_184794	Riboviria	0.9998893737792969	NA	NA	Orthornavirae	0.9992207884788513	NA	NA	Pisuviricota	0.9470689296722412	NA	NA	Pisoniviricetes	0.9290961623191833	NA	NA	Picornavirales	0.8897961974143982	NA	NA	Picornaviridae	0.6376324892044067	Ensavirinae	0.4922454059123993	Enterovirus	0.4918207824230194	NA	NA	Enterovirus betacoxsackie	0.3033236
ICTVTaxoChallenge_184810	Monodnaviria	0.9605662822723389	NA	NA	Shotokuvirae	0.9574788212776184	NA	NA	Cressdnaviricota	0.9346796870231628	NA	NA	Arfiviricetes	0.9296811819076538	NA	NA	Cirlivirales	0.833888828754425	NA	NA	Circoviridae	0.8338005542755127	NA	NA	Cyclovirus	0.8337953686714172	NA	NA	Cyclovirus rudzik	0.77787364
ICTVTaxoChallenge_184854	Riboviria	0.5361206531524658	NA	NA	Orthornavirae	0.5009873509407043	NA	NA	Negarnaviricota	0.1193888932466507	Polyploviricotina	0.06409436464309692	Insthoviricetes	0.04704577103257179	NA	NA	Articulavirales	0.04704577103257179	NA	NA	Orthomyxoviridae	0.0419030599296093	NA	NA	Thogotovirus	0.021027086302638054	NA	NA	Thogotovirus bourbonense	0.0049157604
ICTVTaxoChallenge_184861	Duplodnaviria	0.996604323387146	NA	NA	Heunggongvirae	0.996604323387146	NA	NA	Uroviricota	0.996563732624054	NA	NA	Caudoviricetes	0.996563732624054	NA	NA	NA	NA	NA	NA	Autographiviridae	0.4173414707183838	Krylovirinae	0.3043948709964752	Phikmvvirus	0.30429983139038086	NA	NA	Phikmvvirus kF77	0.04497838
ICTVTaxoChallenge_184863	Riboviria	0.6247420310974121	NA	NA	Orthornavirae	0.6226885318756104	NA	NA	Kitrinoviricota	0.48411959409713745	NA	NA	Alsuviricetes	0.48411884903907776	NA	NA	Martellivirales	0.4769870638847351	NA	NA	Kitaviridae	0.4660065770149231	NA	NA	Cilevirus	0.4084431827068329	NA	NA	Cilevirus oahuense	0.32465056
ICTVTaxoChallenge_184866	Duplodnaviria	0.5963013172149658	NA	NA	Heunggongvirae	0.5963013172149658	NA	NA	Uroviricota	0.5945993661880493	NA	NA	Caudoviricetes	0.5945993661880493	NA	NA	NA	NA	NA	NA	NA	NA	Eucampyvirinae	0.39718911051750183	Firehammervirus	0.39220553636550903	NA	NA	Campylobacter virus IBB35	0.20028582
ICTVTaxoChallenge_184872	Duplodnaviria	0.46797049045562744	NA	NA	Heunggongvirae	0.46797049045562744	NA	NA	Uroviricota	0.42554208636283875	NA	NA	Caudoviricetes	0.42554208636283875	NA	NA	NA	NA	NA	NA	Straboviridae	0.23755712807178497	Tevenvirinae	0.13531291484832764	Gelderlandvirus	0.05138327181339264	NA	NA	Gelderlandvirus melville	0.01789566
ICTVTaxoChallenge_184887	Duplodnaviria	0.9521195888519287	NA	NA	Heunggongvirae	0.9521195888519287	NA	NA	Uroviricota	0.951948344707489	NA	NA	Caudoviricetes	0.951948344707489	NA	NA	NA	NA	NA	NA	Autographiviridae	0.11220233142375946	Melnykvirinae	0.02810639888048172	Panjvirus	0.02229398675262928	NA	NA	Panjvirus Spp16	0.022293987
ICTVTaxoChallenge_184895	Riboviria	0.9579222798347473	NA	NA	Orthornavirae	0.9555237293243408	NA	NA	Duplornaviricota	0.9540197253227234	NA	NA	Resentoviricetes	0.9537540078163147	NA	NA	Reovirales	0.9537540078163147	NA	NA	Sedoreoviridae	0.7943554520606995	NA	NA	Orbivirus	0.7943457961082458	NA	NA	Orbivirus gammamitchellense	0.35756135
ICTVTaxoChallenge_184921	NA	NA	NA	NA	NA	NA	NA	NA	NA	NA	NA	NA	Naldaviricetes	0.4237622618675232	NA	NA	Lefavirales	0.4237535297870636	NA	NA	Baculoviridae	0.3679080307483673	NA	NA	Betabaculovirus	0.1901298612356186	NA	NA	Betabaculovirus plinterpunctellae	0.065274134
ICTVTaxoChallenge_184926	Monodnaviria	0.4256330728530884	NA	NA	Loebvirae	0.3974565267562866	NA	NA	Hofneiviricota	0.3974565267562866	NA	NA	Faserviricetes	0.3974565267562866	NA	NA	Tubulavirales	0.3974565267562866	NA	NA	Inoviridae	0.3974556624889374	NA	NA	Siphunculivirus	0.10761424154043198	NA	NA	Siphunculivirus SHP2	0.10761424
ICTVTaxoChallenge_184935	Monodnaviria	0.9528732299804688	NA	NA	Shotokuvirae	0.9528731107711792	NA	NA	Cossaviricota	0.9528634548187256	NA	NA	Quintoviricetes	0.952824056148529	NA	NA	Piccovirales	0.952824056148529	NA	NA	Parvoviridae	0.952824056148529	Parvovirinae	0.9433602094650269	Amdoparvovirus	0.9340553879737854	NA	NA	Amdoparvovirus carnivoran6	0.4298423
ICTVTaxoChallenge_184947	Varidnaviria	0.5884469747543335	NA	NA	Bamfordvirae	0.5884469747543335	NA	NA	Nucleocytoviricota	0.5717095136642456	NA	NA	Megaviricetes	0.29446941614151	NA	NA	Pimascovirales	0.21137100458145142	NA	NA	Iridoviridae	0.21136656403541565	Betairidovirinae	0.12122443318367004	Chloriridovirus	0.10613066703081131	NA	NA	Chloriridovirus simulium2	0.05592185
ICTVTaxoChallenge_184972	Duplodnaviria	0.9352648258209229	NA	NA	Heunggongvirae	0.9352648258209229	NA	NA	Uroviricota	0.9352221488952637	NA	NA	Caudoviricetes	0.9352221488952637	NA	NA	Crassvirales	0.8105370998382568	NA	NA	Suoliviridae	0.7399528622627258	Oafivirinae	0.33257433772087097	Burzaovirus	0.18623149394989014	NA	NA	Burzaovirus intestinihominis	0.077303044
ICTVTaxoChallenge_184978	Duplodnaviria	0.6960421204566956	NA	NA	Heunggongvirae	0.6960421204566956	NA	NA	Uroviricota	0.6690127849578857	NA	NA	Caudoviricetes	0.6690127849578857	NA	NA	NA	NA	NA	NA	Straboviridae	0.2930370271205902	Twarogvirinae	0.22930419445037842	Lazarusvirus	0.21775977313518524	NA	NA	Lazarusvirus karl	0.124893844
ICTVTaxoChallenge_18499	Duplodnaviria	0.9929044842720032	NA	NA	Heunggongvirae	0.9929044842720032	NA	NA	Uroviricota	0.9927823543548584	NA	NA	Caudoviricetes	0.9927823543548584	NA	NA	NA	NA	NA	NA	Straboviridae	0.7966758012771606	Tevenvirinae	0.7222872972488403	Tequatrovirus	0.6400064826011658	NA	NA	Tequatrovirus kit03	0.048051894
ICTVTaxoChallenge_185011	Monodnaviria	0.9996318817138672	NA	NA	Shotokuvirae	0.9996318817138672	NA	NA	Cossaviricota	0.9996294975280762	NA	NA	Papovaviricetes	0.9996118545532227	NA	NA	Zurhausenvirales	0.9994871020317078	NA	NA	Papillomaviridae	0.9994871020317078	Firstpapillomavirinae	0.9994871020317078	Lambdapapillomavirus	0.9446952939033508	NA	NA	Lambdapapillomavirus 2	0.90063196
ICTVTaxoChallenge_185016	Duplodnaviria	0.9638112783432007	NA	NA	Heunggongvirae	0.9638112783432007	NA	NA	Uroviricota	0.9637504816055298	NA	NA	Caudoviricetes	0.9637504816055298	NA	NA	Crassvirales	0.36056819558143616	NA	NA	Suoliviridae	0.29009467363357544	Boorivirinae	0.1369207501411438	Culoivirus	0.08793459087610245	NA	NA	Culoivirus intestinalis	0.043843307
ICTVTaxoChallenge_185039	Duplodnaviria	0.9770776033401489	NA	NA	Heunggongvirae	0.9770776033401489	NA	NA	Uroviricota	0.9770663976669312	NA	NA	Caudoviricetes	0.9770663976669312	NA	NA	Crassvirales	0.8097583651542664	NA	NA	Intestiviridae	0.6792423725128174	Crudevirinae	0.6485899686813354	Delmidovirus	0.3735284209251404	NA	NA	Delmidovirus copri	0.20612915
ICTVTaxoChallenge_18504	Riboviria	0.9778890609741211	NA	NA	Orthornavirae	0.9757826924324036	NA	NA	Pisuviricota	0.6377094388008118	NA	NA	Stelpaviricetes	0.6148761510848999	NA	NA	Patatavirales	0.6148761510848999	NA	NA	Potyviridae	0.6148761510848999	NA	NA	Potyvirus	0.5594187378883362	NA	NA	Potyvirus caricae	0.22404099
ICTVTaxoChallenge_185080	Monodnaviria	0.5361937284469604	NA	NA	Shotokuvirae	0.5361666679382324	NA	NA	Cressdnaviricota	0.5287168025970459	NA	NA	Repensiviricetes	0.2776344418525696	NA	NA	Geplafuvirales	0.2776344418525696	NA	NA	Geminiviridae	0.27410098910331726	NA	NA	Begomovirus	0.23644506931304932	NA	NA	Begomovirus manihotisafricaense	0.05621744
ICTVTaxoChallenge_185085	Riboviria	0.6650936603546143	NA	NA	Orthornavirae	0.6530566811561584	NA	NA	Pisuviricota	0.5395362973213196	NA	NA	Pisoniviricetes	0.3283606469631195	NA	NA	Picornavirales	0.24794352054595947	NA	NA	Secoviridae	0.17700698971748352	Comovirinae	0.1353738009929657	Comovirus	0.10521964728832245	NA	NA	Comovirus rapae	0.05600973
ICTVTaxoChallenge_185090	Duplodnaviria	0.9994186758995056	NA	NA	Heunggongvirae	0.9994186758995056	NA	NA	Uroviricota	0.9993882775306702	NA	NA	Caudoviricetes	0.9993882775306702	NA	NA	NA	NA	NA	NA	NA	NA	Bclasvirinae	0.3778286278247833	Pegunavirus	0.35602444410324097	NA	NA	Pegunavirus suffolk	0.07167048
ICTVTaxoChallenge_185168	Riboviria	0.5700479745864868	NA	NA	Orthornavirae	0.5369770526885986	NA	NA	Duplornaviricota	0.41883113980293274	NA	NA	Chrymotiviricetes	0.4102470576763153	NA	NA	Ghabrivirales	0.4102470576763153	Alphatotivirineae	0.3282945156097412	Orthototiviridae	0.32620686292648315	NA	NA	Totivirus	0.32620686292648315	NA	NA	Totivirus sanjyuni	0.32604778
ICTVTaxoChallenge_185169	Riboviria	0.9998598098754883	NA	NA	Orthornavirae	0.9998598098754883	NA	NA	Lenarviricota	0.9964513778686523	NA	NA	Miaviricetes	0.9954380989074707	NA	NA	Ourlivirales	0.9954380989074707	NA	NA	Botourmiaviridae	0.9954380989074707	NA	NA	Scleroulivirus	0.994717001914978	NA	NA	Scleroulivirus xiplasmoparae	0.98236907
ICTVTaxoChallenge_18517	Varidnaviria	0.4715235233306885	NA	NA	Bamfordvirae	0.4715235233306885	NA	NA	Preplasmiviricota	0.3692631721496582	NA	NA	Tectiliviricetes	0.3468901216983795	NA	NA	Rowavirales	0.3467543423175812	NA	NA	Adenoviridae	0.3467543423175812	NA	NA	Siadenovirus	0.21138028800487518	NA	NA	Siadenovirus gallopavotertii	0.056553744
ICTVTaxoChallenge_185194	Duplodnaviria	0.9998302459716797	NA	NA	Heunggongvirae	0.9998302459716797	NA	NA	Uroviricota	0.9998274445533752	NA	NA	Caudoviricetes	0.9998274445533752	NA	NA	NA	NA	NA	NA	NA	NA	NA	NA	Fromanvirus	0.17517410218715668	NA	NA	Fromanvirus astro	0.03616316
ICTVTaxoChallenge_185203	Monodnaviria	0.997368335723877	NA	NA	Shotokuvirae	0.997368335723877	NA	NA	Cossaviricota	0.9973422288894653	NA	NA	Papovaviricetes	0.9919017553329468	NA	NA	Zurhausenvirales	0.9919005632400513	NA	NA	Papillomaviridae	0.9919005632400513	Firstpapillomavirinae	0.9919005632400513	Dyomupapillomavirus	0.9183511734008789	NA	NA	Dyomupapillomavirus 1	0.9183512
ICTVTaxoChallenge_185213	Riboviria	0.8880904316902161	NA	NA	Orthornavirae	0.8844335079193115	NA	NA	Negarnaviricota	0.8821014761924744	Haploviricotina	0.8715847730636597	Milneviricetes	0.8638326525688171	NA	NA	Naedrevirales	0.8638326525688171	NA	NA	Aspiviridae	0.8638326525688171	NA	NA	Ophiovirus	0.8638326525688171	NA	NA	Ophiovirus vaccinii	0.8232724
ICTVTaxoChallenge_185221	Duplodnaviria	0.8945822715759277	NA	NA	Heunggongvirae	0.8945822715759277	NA	NA	Uroviricota	0.8931559920310974	NA	NA	Caudoviricetes	0.8931559920310974	NA	NA	NA	NA	NA	NA	Casjensviridae	0.18155822157859802	NA	NA	Redjacvirus	0.08205892145633698	NA	NA	Redjacvirus stilesk	0.050049506
ICTVTaxoChallenge_185243	Duplodnaviria	0.9984846115112305	NA	NA	Heunggongvirae	0.9984846115112305	NA	NA	Uroviricota	0.9984762668609619	NA	NA	Caudoviricetes	0.9984762668609619	NA	NA	NA	NA	NA	NA	NA	NA	Stephanstirmvirinae	0.45118990540504456	Phapecoctavirus	0.3500969111919403	NA	NA	Phapecoctavirus Mt1B1P17	0.0743597
ICTVTaxoChallenge_185251	Riboviria	0.9236956834793091	NA	NA	Orthornavirae	0.9236229062080383	NA	NA	Kitrinoviricota	0.7212657928466797	NA	NA	Alsuviricetes	0.705202043056488	NA	NA	Tymovirales	0.662753701210022	NA	NA	Betaflexiviridae	0.6625359654426575	Quinvirinae	0.6610057353973389	Carlavirus	0.6609822511672974	NA	NA	Carlavirus hellebori	0.41494164
ICTVTaxoChallenge_185269	Riboviria	0.9999890327453613	NA	NA	Orthornavirae	0.9999827146530151	NA	NA	Negarnaviricota	0.9999794960021973	Polyploviricotina	0.9999308586120605	Bunyaviricetes	0.9999308586120605	NA	NA	Elliovirales	0.9998021125793457	NA	NA	Hantaviridae	0.999735951423645	Mammantavirinae	0.999735951423645	Orthohantavirus	0.9991381764411926	NA	NA	Orthohantavirus kenkemeense	0.9899621
ICTVTaxoChallenge_185289	Duplodnaviria	0.9999371767044067	NA	NA	Heunggongvirae	0.9999371767044067	NA	NA	Uroviricota	0.9999371767044067	NA	NA	Caudoviricetes	0.9999371767044067	NA	NA	NA	NA	NA	NA	Aliceevansviridae	0.9986155033111572	NA	NA	Moineauvirus	0.8675516843795776	NA	NA	Moineauvirus CHPC663	0.049510114
ICTVTaxoChallenge_185291	Duplodnaviria	0.9949507117271423	NA	NA	Heunggongvirae	0.9949507117271423	NA	NA	Uroviricota	0.994931161403656	NA	NA	Caudoviricetes	0.994931161403656	NA	NA	NA	NA	NA	NA	Vilmaviridae	0.897704541683197	Lclasvirinae	0.8976504802703857	Faithunavirus	0.4478505849838257	NA	NA	Faithunavirus tourach	0.11337316
ICTVTaxoChallenge_18533	Riboviria	0.9719321131706238	NA	NA	Orthornavirae	0.9719312787055969	NA	NA	Negarnaviricota	0.9645939469337463	Polyploviricotina	0.9644961953163147	Bunyaviricetes	0.9644680023193359	NA	NA	Elliovirales	0.9644680023193359	NA	NA	Peribunyaviridae	0.9644680023193359	NA	NA	Orthobunyavirus	0.9644680023193359	NA	NA	Orthobunyavirus infirmati	0.9644175
ICTVTaxoChallenge_185349	Riboviria	0.9098073840141296	NA	NA	Orthornavirae	0.9049559831619263	NA	NA	Negarnaviricota	0.8971327543258667	Polyploviricotina	0.578091561794281	Bunyaviricetes	0.5780906677246094	NA	NA	Elliovirales	0.485755056142807	NA	NA	Fimoviridae	0.46164971590042114	NA	NA	Emaravirus	0.46164971590042114	NA	NA	Emaravirus idaeobati	0.19893263
ICTVTaxoChallenge_185369	Riboviria	0.9953613877296448	NA	NA	Orthornavirae	0.9953613877296448	NA	NA	Lenarviricota	0.9838229417800903	NA	NA	Leviviricetes	0.9838218688964844	NA	NA	Timlovirales	0.9794754981994629	NA	NA	Steitzviridae	0.9793998599052429	NA	NA	Surghavirus	0.739318311214447	NA	NA	Surghavirus arvenecus	0.7309136
ICTVTaxoChallenge_185384	Riboviria	0.8488319516181946	NA	NA	Orthornavirae	0.84883052110672	NA	NA	Pisuviricota	0.8247647881507874	NA	NA	Duplopiviricetes	0.7642340660095215	NA	NA	Durnavirales	0.7642340660095215	NA	NA	Hypoviridae	0.7639979720115662	NA	NA	Gammahypovirus	0.7603872418403625	NA	NA	Gammahypovirus sinensis	0.6847331
ICTVTaxoChallenge_185385	Duplodnaviria	0.9996157884597778	NA	NA	Heunggongvirae	0.9996157884597778	NA	NA	Uroviricota	0.9995936155319214	NA	NA	Caudoviricetes	0.9995936155319214	NA	NA	NA	NA	NA	NA	NA	NA	Nymbaxtervirinae	0.17813286185264587	Nymphadoravirus	0.17237155139446259	NA	NA	Nymphadoravirus madeline	0.020966167
ICTVTaxoChallenge_185415	Monodnaviria	0.6360224485397339	NA	NA	Shotokuvirae	0.6359665989875793	NA	NA	Cressdnaviricota	0.6339819431304932	NA	NA	Repensiviricetes	0.6246821284294128	NA	NA	Geplafuvirales	0.6246821284294128	NA	NA	Geminiviridae	0.6243175268173218	NA	NA	Begomovirus	0.6228452920913696	NA	NA	Begomovirus clerodendronis	0.13315868
ICTVTaxoChallenge_18545	Riboviria	0.397870272397995	NA	NA	Orthornavirae	0.3887549340724945	NA	NA	Negarnaviricota	0.33850768208503723	Haploviricotina	0.3295018970966339	Monjiviricetes	0.32070213556289673	NA	NA	Mononegavirales	0.19772590696811676	NA	NA	Paramyxoviridae	0.17174674570560455	Orthoparamyxovirinae	0.14847657084465027	Parajeilongvirus	0.041741374880075455	NA	NA	Parajeilongvirus wenzhouense	0.012857475
ICTVTaxoChallenge_185465	Riboviria	0.8910979628562927	NA	NA	Orthornavirae	0.8901669979095459	NA	NA	Negarnaviricota	0.8890957832336426	Polyploviricotina	0.8873659372329712	Bunyaviricetes	0.8873591423034668	NA	NA	Hareavirales	0.4693191349506378	NA	NA	Nairoviridae	0.35145965218544006	NA	NA	Orthonairovirus	0.35120946168899536	NA	NA	Orthonairovirus crocidurae	0.10366627
ICTVTaxoChallenge_185483	Monodnaviria	0.9753782749176025	NA	NA	Shotokuvirae	0.9753782749176025	NA	NA	Cossaviricota	0.9753782749176025	NA	NA	Papovaviricetes	0.9753770232200623	NA	NA	Sepolyvirales	0.9753648042678833	NA	NA	Polyomaviridae	0.9753648042678833	NA	NA	Deltapolyomavirus	0.9301271438598633	NA	NA	Deltapolyomavirus septihominis	0.853139
ICTVTaxoChallenge_185499	Riboviria	0.9971126317977905	NA	NA	Orthornavirae	0.9970718622207642	NA	NA	Negarnaviricota	0.9946041703224182	Polyploviricotina	0.7058528661727905	Bunyaviricetes	0.7058528661727905	NA	NA	Elliovirales	0.7039670944213867	NA	NA	Peribunyaviridae	0.5878931283950806	NA	NA	Orthobunyavirus	0.5874279141426086	NA	NA	Orthobunyavirus teteense	0.18561214
ICTVTaxoChallenge_185527	Riboviria	0.8703885078430176	NA	NA	Orthornavirae	0.8703076243400574	NA	NA	Negarnaviricota	0.8464462161064148	Haploviricotina	0.8464455604553223	Monjiviricetes	0.8464422821998596	NA	NA	Jingchuvirales	0.8242889046669006	NA	NA	Chuviridae	0.8242889046669006	NA	NA	Morsusvirus	0.4154859781265259	NA	NA	Morsusvirus argatis	0.41548598
ICTVTaxoChallenge_185528	Riboviria	0.9704710245132446	NA	NA	Pararnavirae	0.9677314758300781	NA	NA	Artverviricota	0.9677314758300781	NA	NA	Revtraviricetes	0.9677314758300781	NA	NA	Ortervirales	0.9677314758300781	NA	NA	Caulimoviridae	0.9658069610595703	NA	NA	Caulimovirus	0.8349716067314148	NA	NA	Caulimovirus minutangelicae	0.79946995
ICTVTaxoChallenge_185533	Duplodnaviria	0.9999389052391052	NA	NA	Heunggongvirae	0.9999389052391052	NA	NA	Uroviricota	0.9999383687973022	NA	NA	Caudoviricetes	0.9999383687973022	NA	NA	NA	NA	NA	NA	NA	NA	NA	NA	Ceduovirus	0.9892183542251587	NA	NA	Ceduovirus M5938	0.08972421
ICTVTaxoChallenge_185537	Riboviria	0.7448352575302124	NA	NA	Orthornavirae	0.7417707443237305	NA	NA	Duplornaviricota	0.6846629977226257	NA	NA	Chrymotiviricetes	0.6456023454666138	NA	NA	Ghabrivirales	0.6456023454666138	Alphatotivirineae	0.562047004699707	Spiciviridae	0.40188050270080566	NA	NA	Spicivirus	0.40188050270080566	NA	NA	Spicivirus shichi	0.30160975
ICTVTaxoChallenge_185543	Duplodnaviria	0.7624809741973877	NA	NA	Heunggongvirae	0.7624809741973877	NA	NA	Uroviricota	0.7595058083534241	NA	NA	Caudoviricetes	0.7595058083534241	NA	NA	NA	NA	NA	NA	Duneviridae	0.2555811405181885	NA	NA	Unahavirus	0.14145612716674805	NA	NA	Unahavirus uv6H	0.07192412
ICTVTaxoChallenge_18555	Varidnaviria	0.48346710205078125	NA	NA	Bamfordvirae	0.48346710205078125	NA	NA	Nucleocytoviricota	0.43821948766708374	NA	NA	Megaviricetes	0.2684032618999481	NA	NA	Imitervirales	0.2113737314939499	NA	NA	Mimiviridae	0.20644955337047577	Megamimivirinae	0.1958593726158142	Mimivirus	0.15322677791118622	NA	NA	Mimivirus lagoaense	0.118553475
ICTVTaxoChallenge_185555	Duplodnaviria	0.9613568782806396	NA	NA	Heunggongvirae	0.9613568782806396	NA	NA	Uroviricota	0.9600402116775513	NA	NA	Caudoviricetes	0.9600402116775513	NA	NA	NA	NA	NA	NA	Ackermannviridae	0.47223860025405884	Cvivirinae	0.4430792033672333	Kuttervirus	0.4430792033672333	NA	NA	Kuttervirus S118	0.040539246
ICTVTaxoChallenge_185587	Riboviria	0.9096736907958984	NA	NA	Orthornavirae	0.9096661806106567	NA	NA	Lenarviricota	0.8605197668075562	NA	NA	Howeltoviricetes	0.8424580693244934	NA	NA	Cryppavirales	0.8424580693244934	NA	NA	Mitoviridae	0.8424580693244934	NA	NA	Unuamitovirus	0.8290824294090271	NA	NA	Unuamitovirus hyal1	0.23258121
ICTVTaxoChallenge_185604	Duplodnaviria	0.5184367895126343	NA	NA	Heunggongvirae	0.5184367895126343	NA	NA	Uroviricota	0.4953390657901764	NA	NA	Caudoviricetes	0.4953390657901764	NA	NA	NA	NA	NA	NA	Straboviridae	0.2895325720310211	Tevenvirinae	0.16831088066101074	Tequatrovirus	0.11181904375553131	NA	NA	Tequatrovirus slur03	0.013139843
ICTVTaxoChallenge_185648	NA	NA	NA	NA	NA	NA	NA	NA	NA	NA	NA	NA	Naldaviricetes	0.6803750991821289	NA	NA	Lefavirales	0.6803750991821289	NA	NA	Baculoviridae	0.6785547733306885	NA	NA	Alphabaculovirus	0.45990994572639465	NA	NA	Alphabaculovirus opbrumatae	0.17710933
ICTVTaxoChallenge_185660	Monodnaviria	0.9984050393104553	NA	NA	Shotokuvirae	0.9984050393104553	NA	NA	Cossaviricota	0.9984050393104553	NA	NA	Papovaviricetes	0.9625228047370911	NA	NA	Sepolyvirales	0.9624450206756592	NA	NA	Polyomaviridae	0.9624450206756592	NA	NA	Betapolyomavirus	0.9619096517562866	NA	NA	Betapolyomavirus sasciureus	0.7679235
ICTVTaxoChallenge_185662	Duplodnaviria	0.9980555772781372	NA	NA	Heunggongvirae	0.9980555772781372	NA	NA	Uroviricota	0.9980412721633911	NA	NA	Caudoviricetes	0.9980412721633911	NA	NA	NA	NA	NA	NA	Straboviridae	0.36526164412498474	Tevenvirinae	0.3206554651260376	Dhakavirus	0.06895189732313156	NA	NA	Dhakavirus mx01	0.012113782
ICTVTaxoChallenge_185668	NA	NA	NA	NA	NA	NA	NA	NA	NA	NA	NA	NA	Naldaviricetes	0.7452011108398438	NA	NA	Lefavirales	0.7452011108398438	NA	NA	Baculoviridae	0.7427309155464172	NA	NA	Alphabaculovirus	0.39478981494903564	NA	NA	Alphabaculovirus maconfiguratae	0.12015674
ICTVTaxoChallenge_185692	Riboviria	0.9304290413856506	NA	NA	Orthornavirae	0.9287241697311401	NA	NA	Negarnaviricota	0.9086611270904541	Polyploviricotina	0.9085210561752319	Bunyaviricetes	0.847465455532074	NA	NA	Hareavirales	0.7739160060882568	NA	NA	Phenuiviridae	0.39284342527389526	NA	NA	Phlebovirus	0.22210897505283356	NA	NA	Phlebovirus echarateense	0.068114415
ICTVTaxoChallenge_185705	Riboviria	0.9695284366607666	NA	NA	Orthornavirae	0.9695083498954773	NA	NA	Kitrinoviricota	0.9234782457351685	NA	NA	Tolucaviricetes	0.9146601557731628	NA	NA	Tolivirales	0.9146601557731628	NA	NA	Tombusviridae	0.9146595001220703	Regressovirinae	0.9064654111862183	Dianthovirus	0.7569502592086792	NA	NA	Dianthovirus meliloti	0.71331155
ICTVTaxoChallenge_185725	Riboviria	0.9993298053741455	NA	NA	Orthornavirae	0.9192094802856445	NA	NA	Pisuviricota	0.8662857413291931	NA	NA	Pisoniviricetes	0.8394230604171753	NA	NA	Nidovirales	0.837409257888794	Mesnidovirineae	0.6197447776794434	Mesoniviridae	0.6188656687736511	Metotonivirinae	0.4878954291343689	Tofonivirus	0.4877290725708008	Fomevirus	0.4877290725708008	Tofonivirus foami	0.48772907
ICTVTaxoChallenge_185726	Duplodnaviria	0.9992051124572754	NA	NA	Heunggongvirae	0.9992051124572754	NA	NA	Uroviricota	0.9991937279701233	NA	NA	Caudoviricetes	0.9991937279701233	NA	NA	NA	NA	NA	NA	NA	NA	Gracegardnervirinae	0.9833126664161682	Cheoctovirus	0.9354302287101746	NA	NA	Cheoctovirus zerg	0.022546386
ICTVTaxoChallenge_185729	Monodnaviria	0.997338593006134	NA	NA	Shotokuvirae	0.997338593006134	NA	NA	Cossaviricota	0.997338593006134	NA	NA	Papovaviricetes	0.9973068237304688	NA	NA	Zurhausenvirales	0.9971904158592224	NA	NA	Papillomaviridae	0.9971904158592224	Firstpapillomavirinae	0.9971904158592224	Alphapapillomavirus	0.9970566630363464	NA	NA	Alphapapillomavirus 5	0.38366288
ICTVTaxoChallenge_185734	Monodnaviria	0.8002455830574036	NA	NA	Shotokuvirae	0.8002445101737976	NA	NA	Cressdnaviricota	0.7926868796348572	NA	NA	Repensiviricetes	0.7151375412940979	NA	NA	Geplafuvirales	0.7151375412940979	NA	NA	Geplanaviridae	0.47376036643981934	NA	NA	Acciovirus	0.19196338951587677	NA	NA	Acciovirus arizlamas	0.17302498
ICTVTaxoChallenge_185735	Riboviria	0.9999866485595703	NA	NA	Orthornavirae	0.9999866485595703	NA	NA	Pisuviricota	0.9999856948852539	NA	NA	Pisoniviricetes	0.9999856948852539	NA	NA	Picornavirales	0.9999856948852539	NA	NA	Picornaviridae	0.9999856948852539	Ensavirinae	0.9999856948852539	Enterovirus	0.9999816417694092	NA	NA	Enterovirus alpharhino	0.9994949
ICTVTaxoChallenge_185769	Riboviria	0.9997592568397522	NA	NA	Orthornavirae	0.9997584223747253	NA	NA	Negarnaviricota	0.9997567534446716	Polyploviricotina	0.9997350573539734	Bunyaviricetes	0.9997350573539734	NA	NA	Hareavirales	0.9997349381446838	NA	NA	Arenaviridae	0.9997076392173767	NA	NA	Mammarenavirus	0.9996965527534485	NA	NA	Mammarenavirus gairoense	0.88860786
ICTVTaxoChallenge_185770	Riboviria	0.7714077234268188	NA	NA	Orthornavirae	0.7713732123374939	NA	NA	Lenarviricota	0.5429498553276062	NA	NA	Leviviricetes	0.515730619430542	NA	NA	Norzivirales	0.3058590292930603	NA	NA	Fiersviridae	0.19621850550174713	NA	NA	Bohwovirus	0.03931751474738121	NA	NA	Bohwovirus asiocola	0.039317515
ICTVTaxoChallenge_185783	Duplodnaviria	0.9954822659492493	NA	NA	Heunggongvirae	0.9954822659492493	NA	NA	Uroviricota	0.995481550693512	NA	NA	Caudoviricetes	0.995481550693512	NA	NA	NA	NA	NA	NA	Salasmaviridae	0.40507665276527405	NA	NA	Harambevirus	0.28619447350502014	NA	NA	Harambevirus harambe	0.24091053
ICTVTaxoChallenge_185842	Varidnaviria	0.5169950723648071	NA	NA	Bamfordvirae	0.5169950723648071	NA	NA	Nucleocytoviricota	0.5144071578979492	NA	NA	Pokkesviricetes	0.5026030540466309	NA	NA	Chitovirales	0.5025973916053772	NA	NA	Poxviridae	0.5025973916053772	Chordopoxvirinae	0.5025014877319336	Orthopoxvirus	0.4992171823978424	NA	NA	Orthopoxvirus cowpox	0.061659034
ICTVTaxoChallenge_18587	Riboviria	0.9996090531349182	NA	NA	Orthornavirae	0.9991970658302307	NA	NA	Negarnaviricota	0.999091386795044	Polyploviricotina	0.9983002543449402	Bunyaviricetes	0.9983002543449402	NA	NA	Elliovirales	0.9982858300209045	NA	NA	Fimoviridae	0.9982463121414185	NA	NA	Emaravirus	0.9982463121414185	NA	NA	Emaravirus syringae	0.9961722
ICTVTaxoChallenge_185873	Riboviria	0.9974822998046875	NA	NA	Orthornavirae	0.9969117045402527	NA	NA	Pisuviricota	0.9565500617027283	NA	NA	Pisoniviricetes	0.9230548739433289	NA	NA	Picornavirales	0.9175400733947754	NA	NA	Secoviridae	0.9058883786201477	NA	NA	Waikavirus	0.6207666397094727	NA	NA	Waikavirus zeae	0.62035805
ICTVTaxoChallenge_185876	Riboviria	0.8674285411834717	NA	NA	Orthornavirae	0.8674205541610718	NA	NA	Kitrinoviricota	0.6963688135147095	NA	NA	Alsuviricetes	0.6957232356071472	NA	NA	Martellivirales	0.6611222624778748	NA	NA	Virgaviridae	0.460111528635025	NA	NA	Tobamovirus	0.45802775025367737	NA	NA	Tobamovirus cacti	0.45193148
ICTVTaxoChallenge_185880	Riboviria	0.9990488886833191	NA	NA	Orthornavirae	0.9989719390869141	NA	NA	Negarnaviricota	0.9977748990058899	Polyploviricotina	0.9966776371002197	Insthoviricetes	0.8025782108306885	NA	NA	Articulavirales	0.8025782108306885	NA	NA	Orthomyxoviridae	0.7935871481895447	NA	NA	Thogotovirus	0.7541093230247498	NA	NA	Thogotovirus josense	0.64494973
ICTVTaxoChallenge_185885	Riboviria	0.9999395608901978	NA	NA	Orthornavirae	0.9999395608901978	NA	NA	Pisuviricota	0.9999384880065918	NA	NA	Pisoniviricetes	0.9999384880065918	NA	NA	Picornavirales	0.9999384880065918	NA	NA	Picornaviridae	0.9999384880065918	Ensavirinae	0.9999384880065918	Enterovirus	0.9999384880065918	NA	NA	Enterovirus betacoxsackie	0.9976869
ICTVTaxoChallenge_185898	Duplodnaviria	0.9413712024688721	NA	NA	Heunggongvirae	0.9413712024688721	NA	NA	Uroviricota	0.9361069202423096	NA	NA	Caudoviricetes	0.9361069202423096	NA	NA	NA	NA	NA	NA	Peduoviridae	0.5280203819274902	NA	NA	Peduovirus	0.3364501893520355	NA	NA	Peduovirus GMG73	0.18973345
ICTVTaxoChallenge_18590	Riboviria	0.9979231953620911	NA	NA	Orthornavirae	0.9979230761528015	NA	NA	Pisuviricota	0.9051036238670349	NA	NA	Pisoniviricetes	0.885391354560852	NA	NA	Picornavirales	0.8829475045204163	NA	NA	Secoviridae	0.881271243095398	Comovirinae	0.8625444173812866	Nepovirus	0.5676215887069702	NA	NA	Nepovirus poaceae	0.29069546
ICTVTaxoChallenge_185900	Riboviria	0.9392961263656616	NA	NA	Pararnavirae	0.937701940536499	NA	NA	Artverviricota	0.937701940536499	NA	NA	Revtraviricetes	0.937701940536499	NA	NA	Ortervirales	0.937701940536499	NA	NA	Pseudoviridae	0.937092125415802	NA	NA	Pseudovirus	0.9301884174346924	NA	NA	Pseudovirus nicotianae	0.9210924
ICTVTaxoChallenge_185901	Duplodnaviria	0.9878422021865845	NA	NA	Heunggongvirae	0.9878422021865845	NA	NA	Uroviricota	0.9856195449829102	NA	NA	Caudoviricetes	0.9856195449829102	NA	NA	NA	NA	NA	NA	Umezonoviridae	0.3899235427379608	NA	NA	Namikivirus	0.3101891279220581	NA	NA	Namikivirus bouchi	0.07999451
ICTVTaxoChallenge_185909	Duplodnaviria	0.9871551990509033	NA	NA	Heunggongvirae	0.9871551990509033	NA	NA	Uroviricota	0.9871187210083008	NA	NA	Caudoviricetes	0.9871187210083008	NA	NA	NA	NA	NA	NA	Ackermannviridae	0.9075085520744324	Cvivirinae	0.8590866923332214	Kuttervirus	0.8590866923332214	NA	NA	Kuttervirus kv38	0.06541279
ICTVTaxoChallenge_185922	Riboviria	0.5099608898162842	NA	NA	Orthornavirae	0.5052499175071716	NA	NA	Duplornaviricota	0.2028382271528244	NA	NA	Vidaverviricetes	0.13949838280677795	NA	NA	Mindivirales	0.13949838280677795	NA	NA	Cystoviridae	0.13949838280677795	NA	NA	Cystovirus	0.13949838280677795	NA	NA	Cystovirus phiYY	0.115931146
ICTVTaxoChallenge_185963	Duplodnaviria	0.9407423734664917	NA	NA	Heunggongvirae	0.9407423734664917	NA	NA	Uroviricota	0.9383599162101746	NA	NA	Caudoviricetes	0.9383599162101746	NA	NA	NA	NA	NA	NA	Casjensviridae	0.40384596586227417	NA	NA	Sessunavirus	0.1420895904302597	NA	NA	Sessunavirus SESS1	0.14208959
ICTVTaxoChallenge_185974	Monodnaviria	0.8905712962150574	NA	NA	Shotokuvirae	0.8905651569366455	NA	NA	Cossaviricota	0.8838616609573364	NA	NA	Papovaviricetes	0.6628560423851013	NA	NA	Zurhausenvirales	0.6549496054649353	NA	NA	Papillomaviridae	0.6549496054649353	Firstpapillomavirinae	0.6549490690231323	Gammapapillomavirus	0.6482855677604675	NA	NA	Gammapapillomavirus 11	0.18194777
ICTVTaxoChallenge_186016	Riboviria	0.9777622818946838	NA	NA	Orthornavirae	0.9774479269981384	NA	NA	Lenarviricota	0.9673741459846497	NA	NA	Leviviricetes	0.9526969194412231	NA	NA	Norzivirales	0.6869589686393738	NA	NA	Fiersviridae	0.5317097902297974	NA	NA	Seybrovirus	0.07158209383487701	NA	NA	Seybrovirus borborohabitans	0.071582094
ICTVTaxoChallenge_186029	Riboviria	0.9919934272766113	NA	NA	Orthornavirae	0.990651547908783	NA	NA	Negarnaviricota	0.8567918539047241	Polyploviricotina	0.7983900904655457	Bunyaviricetes	0.7980377078056335	NA	NA	Elliovirales	0.7018528580665588	NA	NA	Peribunyaviridae	0.4235954284667969	NA	NA	Orthobunyavirus	0.36325445771217346	NA	NA	Orthobunyavirus sedlecense	0.06718293
ICTVTaxoChallenge_186045	Riboviria	0.477862685918808	NA	NA	Orthornavirae	0.4724114239215851	NA	NA	Negarnaviricota	0.463294118642807	Polyploviricotina	0.45579302310943604	Bunyaviricetes	0.4557896554470062	NA	NA	Elliovirales	0.2908744215965271	NA	NA	Tospoviridae	0.1614205688238144	NA	NA	Orthotospovirus	0.1614205688238144	NA	NA	Orthotospovirus alstroemerinecrosis	0.046082117
ICTVTaxoChallenge_186049	Monodnaviria	0.47005051374435425	NA	NA	Shotokuvirae	0.46999022364616394	NA	NA	Cressdnaviricota	0.30021950602531433	NA	NA	Arfiviricetes	0.2809731960296631	NA	NA	Baphyvirales	0.13321126997470856	NA	NA	Bacilladnaviridae	0.13321126997470856	NA	NA	Seawadnavirus	0.09418712556362152	NA	NA	Seawadnavirus kuhtahan	0.080818616
ICTVTaxoChallenge_18605	Varidnaviria	0.988166868686676	NA	NA	Bamfordvirae	0.988166868686676	NA	NA	Preplasmiviricota	0.9879376888275146	NA	NA	Tectiliviricetes	0.9879307746887207	NA	NA	Rowavirales	0.9879307746887207	NA	NA	Adenoviridae	0.9879307746887207	NA	NA	Mastadenovirus	0.9869116544723511	NA	NA	Mastadenovirus blackbeardi	0.9038821
ICTVTaxoChallenge_186051	Duplodnaviria	0.8269146680831909	NA	NA	Heunggongvirae	0.8269146680831909	NA	NA	Uroviricota	0.8268857002258301	NA	NA	Caudoviricetes	0.8268857002258301	NA	NA	NA	NA	NA	NA	Aliceevansviridae	0.5926333069801331	NA	NA	Brussowvirus	0.363597571849823	NA	NA	Brussowvirus P4761	0.09045765
ICTVTaxoChallenge_186070	Monodnaviria	0.5554541349411011	NA	NA	Shotokuvirae	0.5496852993965149	NA	NA	Cressdnaviricota	0.38141900300979614	NA	NA	Arfiviricetes	0.2697034180164337	NA	NA	Saturnivirales	0.1329149305820465	NA	NA	Mahapunaviridae	0.08237158507108688	NA	NA	Anthevirus	0.034609388560056686	NA	NA	Anthevirus kuiperis	0.01829012
ICTVTaxoChallenge_186106	Duplodnaviria	0.7303344011306763	NA	NA	Heunggongvirae	0.7303344011306763	NA	NA	Peploviricota	0.6801148056983948	NA	NA	Herviviricetes	0.6801148056983948	NA	NA	Herpesvirales	0.6801148056983948	NA	NA	Orthoherpesviridae	0.6342843770980835	Gammaherpesvirinae	0.5868781805038452	Rhadinovirus	0.5720881819725037	NA	NA	Rhadinovirus atelinegamma2	0.5609858
ICTVTaxoChallenge_18613	Riboviria	0.9940134882926941	NA	NA	Orthornavirae	0.9925283789634705	NA	NA	Negarnaviricota	0.9730715751647949	Haploviricotina	0.9728723168373108	Monjiviricetes	0.9728723168373108	NA	NA	Mononegavirales	0.9355053305625916	NA	NA	Rhabdoviridae	0.768703818321228	Betarhabdovirinae	0.7685669660568237	Cytorhabdovirus	0.6206753849983215	NA	NA	Cytorhabdovirus asclepiadis	0.15733676
ICTVTaxoChallenge_186142	Riboviria	0.9999998807907104	NA	NA	Orthornavirae	0.9999998807907104	NA	NA	Lenarviricota	0.9999996423721313	NA	NA	Leviviricetes	0.9999995231628418	NA	NA	Timlovirales	0.9999970197677612	NA	NA	Steitzviridae	0.9999891519546509	NA	NA	Alehxovirus	0.7720863223075867	NA	NA	Alehxovirus asiovicinum	0.57822603
ICTVTaxoChallenge_186152	Duplodnaviria	0.7309588193893433	NA	NA	Heunggongvirae	0.7309588193893433	NA	NA	Uroviricota	0.7035667300224304	NA	NA	Caudoviricetes	0.7035667300224304	NA	NA	NA	NA	NA	NA	Ackermannviridae	0.4476974606513977	Cvivirinae	0.3627666234970093	Kuttervirus	0.3627666234970093	NA	NA	Kuttervirus heyday	0.050396077
ICTVTaxoChallenge_186160	Duplodnaviria	0.9168749451637268	NA	NA	Heunggongvirae	0.9168749451637268	NA	NA	Uroviricota	0.9152802228927612	NA	NA	Caudoviricetes	0.9152802228927612	NA	NA	NA	NA	NA	NA	NA	NA	Eucampyvirinae	0.18123933672904968	Firehammervirus	0.17795610427856445	NA	NA	Campylobacter virus IBB35	0.122745894
ICTVTaxoChallenge_186185	Riboviria	0.9997467398643494	NA	NA	Orthornavirae	0.9997382760047913	NA	NA	Lenarviricota	0.9906811118125916	NA	NA	Leviviricetes	0.9885602593421936	NA	NA	Norzivirales	0.895175039768219	NA	NA	Solspiviridae	0.8807746767997742	NA	NA	Hinehbovirus	0.7805549502372742	NA	NA	Hinehbovirus caenihabitans	0.78055495
ICTVTaxoChallenge_18620	Riboviria	0.999373733997345	NA	NA	Orthornavirae	0.999373733997345	NA	NA	Lenarviricota	0.9993732571601868	NA	NA	Leviviricetes	0.9993732571601868	NA	NA	Norzivirales	0.9993696808815002	NA	NA	Fiersviridae	0.9991739988327026	NA	NA	Ulinhavirus	0.99806809425354	NA	NA	Ulinhavirus borborovivens	0.99797493
ICTVTaxoChallenge_18622	Riboviria	0.998599112033844	NA	NA	Orthornavirae	0.9985660314559937	NA	NA	Negarnaviricota	0.9981114864349365	Haploviricotina	0.8344225883483887	Monjiviricetes	0.7035800218582153	NA	NA	Mononegavirales	0.7016814351081848	NA	NA	Rhabdoviridae	0.5831910371780396	Alpharhabdovirinae	0.5763572454452515	Sawgrhavirus	0.3565213978290558	NA	NA	Sawgrhavirus sawgrass	0.23745003
ICTVTaxoChallenge_18623	Monodnaviria	0.64859539270401	NA	NA	Shotokuvirae	0.6029574871063232	NA	NA	Cressdnaviricota	0.5840470194816589	NA	NA	Repensiviricetes	0.55660480260849	NA	NA	Geplafuvirales	0.55660480260849	NA	NA	Genomoviridae	0.3940187096595764	NA	NA	Gemycircularvirus	0.2892293930053711	NA	NA	Gemycircularvirus giapa4	0.056110565
ICTVTaxoChallenge_186234	Riboviria	0.999693751335144	NA	NA	Orthornavirae	0.9996232986450195	NA	NA	Pisuviricota	0.9986653923988342	NA	NA	Pisoniviricetes	0.998039960861206	NA	NA	Picornavirales	0.998035192489624	NA	NA	Secoviridae	0.9980303049087524	Comovirinae	0.9975556135177612	Fabavirus	0.9726549983024597	NA	NA	Fabavirus alphaviciae	0.95019126
ICTVTaxoChallenge_186246	Duplodnaviria	0.9870089888572693	NA	NA	Heunggongvirae	0.9870089888572693	NA	NA	Uroviricota	0.9868878126144409	NA	NA	Caudoviricetes	0.9868878126144409	NA	NA	NA	NA	NA	NA	Herelleviridae	0.2559714615345001	Bastillevirinae	0.13354140520095825	Wphvirus	0.11203496158123016	NA	NA	Wphvirus BPS10C	0.0625965
ICTVTaxoChallenge_186301	Varidnaviria	0.4544505476951599	NA	NA	Bamfordvirae	0.4544505476951599	NA	NA	Nucleocytoviricota	0.42360109090805054	NA	NA	Megaviricetes	0.3169276714324951	NA	NA	Imitervirales	0.19759514927864075	NA	NA	Mimiviridae	0.17389072477817535	Megamimivirinae	0.16396859288215637	Moumouvirus	0.10186095535755157	NA	NA	Moumouvirus australiense	0.051149756
ICTVTaxoChallenge_186310	Duplodnaviria	0.9742723703384399	NA	NA	Heunggongvirae	0.9742723703384399	NA	NA	Uroviricota	0.9736422300338745	NA	NA	Caudoviricetes	0.9736422300338745	NA	NA	NA	NA	NA	NA	Peduoviridae	0.6509714722633362	NA	NA	Plazymidvirus	0.36723119020462036	NA	NA	Plazymidvirus ZM41	0.326892
ICTVTaxoChallenge_186315	Riboviria	0.9999728202819824	NA	NA	Orthornavirae	0.9999728202819824	NA	NA	Lenarviricota	0.9999706745147705	NA	NA	Leviviricetes	0.9999706745147705	NA	NA	Norzivirales	0.7611353993415833	NA	NA	Atkinsviridae	0.37508341670036316	NA	NA	Blinduvirus	0.35969552397727966	NA	NA	Blinduvirus chthonocola	0.34539646
ICTVTaxoChallenge_186375	Varidnaviria	0.6442343592643738	NA	NA	Bamfordvirae	0.6442343592643738	NA	NA	Nucleocytoviricota	0.6275724768638611	NA	NA	Megaviricetes	0.5062153935432434	NA	NA	Imitervirales	0.43721428513526917	NA	NA	Mimiviridae	0.40512827038764954	Megamimivirinae	0.386170893907547	Moumouvirus	0.1701389104127884	NA	NA	Moumouvirus australiense	0.060988206
ICTVTaxoChallenge_186388	Riboviria	0.5203004479408264	NA	NA	Orthornavirae	0.5167908668518066	NA	NA	Duplornaviricota	0.47820812463760376	NA	NA	Chrymotiviricetes	0.3978644013404846	NA	NA	Ghabrivirales	0.3978644013404846	Alphatotivirineae	0.38496264815330505	Orthototiviridae	0.19407422840595245	NA	NA	Totivirus	0.19407422840595245	NA	NA	Totivirus jyushi	0.049278393
ICTVTaxoChallenge_186389	Duplodnaviria	0.5811748504638672	NA	NA	Heunggongvirae	0.5811748504638672	NA	NA	Uroviricota	0.565199613571167	NA	NA	Caudoviricetes	0.565199613571167	NA	NA	NA	NA	NA	NA	Straboviridae	0.39070388674736023	Tevenvirinae	0.3837859630584717	Dhakavirus	0.22325223684310913	NA	NA	Dhakavirus bp7	0.049581017
ICTVTaxoChallenge_186401	Riboviria	0.6984087228775024	NA	NA	Orthornavirae	0.6932931542396545	NA	NA	Kitrinoviricota	0.6704750657081604	NA	NA	Alsuviricetes	0.6700142621994019	NA	NA	Martellivirales	0.669872522354126	NA	NA	Closteroviridae	0.5891100764274597	NA	NA	Ampelovirus	0.2995525002479553	NA	NA	Ampelovirus unananas	0.09242177
ICTVTaxoChallenge_18642	Duplodnaviria	0.9986221790313721	NA	NA	Heunggongvirae	0.9986221790313721	NA	NA	Uroviricota	0.9986021518707275	NA	NA	Caudoviricetes	0.9986021518707275	NA	NA	NA	NA	NA	NA	NA	NA	Gracegardnervirinae	0.820105791091919	Cheoctovirus	0.7478106021881104	NA	NA	Mycobacterium virus Che8	0.032307897
ICTVTaxoChallenge_18643	Duplodnaviria	0.9273393154144287	NA	NA	Heunggongvirae	0.9273393154144287	NA	NA	Uroviricota	0.9203057289123535	NA	NA	Caudoviricetes	0.9203057289123535	NA	NA	NA	NA	NA	NA	Chimalliviridae	0.4891510009765625	Gorgonvirinae	0.3729192614555359	Aphroditevirus	0.33832618594169617	NA	NA	Aphroditevirus aphrodite1	0.17521006
ICTVTaxoChallenge_186449	Riboviria	0.9864805936813354	NA	NA	Orthornavirae	0.9847644567489624	NA	NA	Negarnaviricota	0.9774284362792969	Polyploviricotina	0.9772827625274658	Bunyaviricetes	0.9772827625274658	NA	NA	Hareavirales	0.9749776721000671	NA	NA	Arenaviridae	0.9716311693191528	NA	NA	Hartmanivirus	0.9709153175354004	NA	NA	Hartmanivirus turici	0.95332164
ICTVTaxoChallenge_186452	Duplodnaviria	0.9891359806060791	NA	NA	Heunggongvirae	0.9891359806060791	NA	NA	Uroviricota	0.9891350269317627	NA	NA	Caudoviricetes	0.9891350269317627	NA	NA	NA	NA	NA	NA	Herelleviridae	0.5309062600135803	Bastillevirinae	0.529961884021759	Nitunavirus	0.43501102924346924	NA	NA	Nitunavirus NIT1	0.18355493
ICTVTaxoChallenge_186454	Riboviria	0.9885463714599609	NA	NA	Orthornavirae	0.9882940053939819	NA	NA	Pisuviricota	0.8970913887023926	NA	NA	Stelpaviricetes	0.8958278298377991	NA	NA	Patatavirales	0.8958256840705872	NA	NA	Potyviridae	0.8958256840705872	NA	NA	Potyvirus	0.7404753565788269	NA	NA	Potyvirus lycorsis	0.4528314
ICTVTaxoChallenge_186480	Monodnaviria	0.9994004964828491	NA	NA	Shotokuvirae	0.9993340373039246	NA	NA	Cressdnaviricota	0.9993277192115784	NA	NA	Repensiviricetes	0.9958077669143677	NA	NA	Geplafuvirales	0.9958077669143677	NA	NA	Geminiviridae	0.9798348546028137	NA	NA	Begomovirus	0.9608837366104126	NA	NA	Begomovirus gossypigeziraense	0.1457219
ICTVTaxoChallenge_186496	Riboviria	0.9996836185455322	NA	NA	Orthornavirae	0.9996329545974731	NA	NA	Negarnaviricota	0.9996275901794434	Polyploviricotina	0.9883889555931091	Bunyaviricetes	0.9883889555931091	NA	NA	Hareavirales	0.9883832931518555	NA	NA	Phenuiviridae	0.9883399605751038	NA	NA	Phlebovirus	0.9830844402313232	NA	NA	Phlebovirus oriximinaense	0.97967565
ICTVTaxoChallenge_186504	Riboviria	0.9931197166442871	NA	NA	Orthornavirae	0.9925052523612976	NA	NA	Negarnaviricota	0.9689581990242004	Polyploviricotina	0.961397111415863	Bunyaviricetes	0.9613956212997437	NA	NA	Hareavirales	0.961373507976532	NA	NA	Phenuiviridae	0.956691563129425	NA	NA	Phlebovirus	0.9452564716339111	NA	NA	Phlebovirus alenquerense	0.9321677
ICTVTaxoChallenge_186521	Monodnaviria	0.9988778233528137	NA	NA	Shotokuvirae	0.9988778233528137	NA	NA	Cressdnaviricota	0.9988778233528137	NA	NA	Repensiviricetes	0.9988778233528137	NA	NA	Geplafuvirales	0.9988778233528137	NA	NA	Geminiviridae	0.9988777041435242	NA	NA	Begomovirus	0.9988774657249451	NA	NA	Begomovirus diclipterae	0.90078735
ICTVTaxoChallenge_186524	Riboviria	0.6685696840286255	NA	NA	Orthornavirae	0.6685605049133301	NA	NA	Duplornaviricota	0.4390055239200592	NA	NA	Chrymotiviricetes	0.4249591827392578	NA	NA	Ghabrivirales	0.4249591827392578	Alphatotivirineae	0.4236440062522888	Spiciviridae	0.2320031225681305	NA	NA	Spicivirus	0.2320031225681305	NA	NA	Spicivirus shichi	0.1168737
ICTVTaxoChallenge_186535	Duplodnaviria	0.5466375350952148	NA	NA	Heunggongvirae	0.5466375350952148	NA	NA	Uroviricota	0.534624457359314	NA	NA	Caudoviricetes	0.534624457359314	NA	NA	NA	NA	NA	NA	NA	NA	NA	NA	Namazuvirus	0.08846522867679596	NA	NA	Namazuvirus POI1126	0.08846523
ICTVTaxoChallenge_186570	Monodnaviria	0.9999927282333374	NA	NA	Shotokuvirae	0.9999927282333374	NA	NA	Cressdnaviricota	0.9999927282333374	NA	NA	Repensiviricetes	0.9999927282333374	NA	NA	Geplafuvirales	0.9999927282333374	NA	NA	Geminiviridae	0.9999927282333374	NA	NA	Begomovirus	0.9999927282333374	NA	NA	Begomovirus mucunaflavi	0.9999914
ICTVTaxoChallenge_186582	Riboviria	0.9560883045196533	NA	NA	Orthornavirae	0.9512404203414917	NA	NA	Negarnaviricota	0.8736900091171265	Polyploviricotina	0.4475266635417938	Bunyaviricetes	0.447508305311203	NA	NA	Elliovirales	0.43823885917663574	NA	NA	Peribunyaviridae	0.20752857625484467	NA	NA	Orthobunyavirus	0.1991269588470459	NA	NA	Orthobunyavirus bertiogaense	0.031672537
ICTVTaxoChallenge_186589	Duplodnaviria	0.522927463054657	NA	NA	Heunggongvirae	0.522927463054657	NA	NA	Uroviricota	0.5211179852485657	NA	NA	Caudoviricetes	0.5211179852485657	NA	NA	NA	NA	NA	NA	Straboviridae	0.4645816683769226	Twarogvirinae	0.365617036819458	Lazarusvirus	0.32641831040382385	NA	NA	Lazarusvirus berthold	0.075431846
ICTVTaxoChallenge_186591	Riboviria	0.9994146823883057	NA	NA	Orthornavirae	0.999408483505249	NA	NA	Pisuviricota	0.9863302707672119	NA	NA	Stelpaviricetes	0.9462900757789612	NA	NA	Patatavirales	0.9462863206863403	NA	NA	Potyviridae	0.9462863206863403	NA	NA	Ipomovirus	0.7319505214691162	NA	NA	Ipomovirus lycopersici	0.72972333
ICTVTaxoChallenge_186621	Monodnaviria	0.9999964237213135	NA	NA	Shotokuvirae	0.9999964237213135	NA	NA	Cossaviricota	0.9999964237213135	NA	NA	Papovaviricetes	0.9999704360961914	NA	NA	Zurhausenvirales	0.9999656677246094	NA	NA	Papillomaviridae	0.9999656677246094	Firstpapillomavirinae	0.9999656677246094	Dyokappapapillomavirus	0.9604171514511108	NA	NA	Dyokappapapillomavirus 5	0.9256872
ICTVTaxoChallenge_186628	Riboviria	0.9995319843292236	NA	NA	Orthornavirae	0.9995319843292236	NA	NA	Lenarviricota	0.9980597496032715	NA	NA	Leviviricetes	0.9973840713500977	NA	NA	Timlovirales	0.8658878207206726	NA	NA	Steitzviridae	0.8396674394607544	NA	NA	Yeziwivirus	0.1368030160665512	NA	NA	Yeziwivirus solicola	0.04305316
ICTVTaxoChallenge_186637	Riboviria	0.7064866423606873	NA	NA	Orthornavirae	0.6664481163024902	NA	NA	Kitrinoviricota	0.452470064163208	NA	NA	Alsuviricetes	0.45241692662239075	NA	NA	Martellivirales	0.3657245934009552	NA	NA	Endornaviridae	0.3649700880050659	NA	NA	Alphaendornavirus	0.3567686378955841	NA	NA	Alphaendornavirus rhizocerealis	0.16126321
ICTVTaxoChallenge_186646	Duplodnaviria	0.8643596172332764	NA	NA	Heunggongvirae	0.8643596172332764	NA	NA	Uroviricota	0.8615444898605347	NA	NA	Caudoviricetes	0.8615444898605347	NA	NA	NA	NA	NA	NA	Ackermannviridae	0.4574125409126282	Aglimvirinae	0.17214559018611908	Agtrevirus	0.16854733228683472	NA	NA	Agtrevirus AG3	0.078250445
ICTVTaxoChallenge_186692	Riboviria	0.9999963045120239	NA	NA	Orthornavirae	0.9999963045120239	NA	NA	Negarnaviricota	0.9999963045120239	Polyploviricotina	0.9999963045120239	Bunyaviricetes	0.9999963045120239	NA	NA	Elliovirales	0.9999963045120239	NA	NA	Peribunyaviridae	0.9999963045120239	NA	NA	Orthobunyavirus	0.9999963045120239	NA	NA	Orthobunyavirus caraparuense	0.9956482
ICTVTaxoChallenge_186698	Riboviria	0.9671499729156494	NA	NA	Orthornavirae	0.9671186208724976	NA	NA	Negarnaviricota	0.9669974446296692	Polyploviricotina	0.9620609879493713	Bunyaviricetes	0.9620605111122131	NA	NA	Elliovirales	0.8685005307197571	NA	NA	Fimoviridae	0.7439634799957275	NA	NA	Emaravirus	0.7439634799957275	NA	NA	Emaravirus kudzu	0.3417464
ICTVTaxoChallenge_186707	Riboviria	0.7657608985900879	NA	NA	Orthornavirae	0.7649610638618469	NA	NA	Kitrinoviricota	0.6931152939796448	NA	NA	Flasuviricetes	0.6890202164649963	NA	NA	Amarillovirales	0.6890202164649963	NA	NA	Flaviviridae	0.6890202164649963	NA	NA	Hepacivirus	0.362127423286438	NA	NA	Hepacivirus platyrrhini	0.11808052
ICTVTaxoChallenge_186713	Duplodnaviria	0.9765532612800598	NA	NA	Heunggongvirae	0.9765532612800598	NA	NA	Uroviricota	0.9746873378753662	NA	NA	Caudoviricetes	0.9746873378753662	NA	NA	NA	NA	NA	NA	Drexlerviridae	0.29050564765930176	NA	NA	Webervirus	0.2135389894247055	NA	NA	Webervirus penguinator	0.015241558
ICTVTaxoChallenge_186732	Duplodnaviria	0.94776850938797	NA	NA	Heunggongvirae	0.94776850938797	NA	NA	Uroviricota	0.9477036595344543	NA	NA	Caudoviricetes	0.9477036595344543	NA	NA	NA	NA	NA	NA	Schitoviridae	0.48444464802742004	NA	NA	Cbunavirus	0.399513304233551	NA	NA	Cbunavirus nepra	0.1329126
ICTVTaxoChallenge_186733	Duplodnaviria	0.9530301690101624	NA	NA	Heunggongvirae	0.9530301690101624	NA	NA	Uroviricota	0.9481997489929199	NA	NA	Caudoviricetes	0.9481997489929199	NA	NA	NA	NA	NA	NA	Straboviridae	0.6917545795440674	Tevenvirinae	0.6548926830291748	Mosigvirus	0.2142357975244522	NA	NA	Mosigvirus sf	0.058968317
ICTVTaxoChallenge_186747	Duplodnaviria	0.995947003364563	NA	NA	Heunggongvirae	0.995947003364563	NA	NA	Uroviricota	0.9959331154823303	NA	NA	Caudoviricetes	0.9959331154823303	NA	NA	NA	NA	NA	NA	Ackermannviridae	0.7339808940887451	Aglimvirinae	0.5296260714530945	Agtrevirus	0.36151114106178284	NA	NA	Agtrevirus AG3	0.13603415
ICTVTaxoChallenge_186751	Duplodnaviria	0.9521748423576355	NA	NA	Heunggongvirae	0.9521748423576355	NA	NA	Uroviricota	0.9187684059143066	NA	NA	Caudoviricetes	0.9187684059143066	NA	NA	NA	NA	NA	NA	Ackermannviridae	0.5188027620315552	Cvivirinae	0.40519529581069946	Kuttervirus	0.40519529581069946	NA	NA	Kuttervirus SeG	0.030568177
ICTVTaxoChallenge_186758	Riboviria	0.9955904483795166	NA	NA	Orthornavirae	0.9948152303695679	NA	NA	Kitrinoviricota	0.9597008228302002	NA	NA	Flasuviricetes	0.9560428857803345	NA	NA	Amarillovirales	0.9560428857803345	NA	NA	Flaviviridae	0.9560428857803345	NA	NA	Orthoflavivirus	0.9560419917106628	NA	NA	Orthoflavivirus tyuleniyense	0.9147555
ICTVTaxoChallenge_186782	Monodnaviria	0.9998569488525391	NA	NA	Shotokuvirae	0.9998569488525391	NA	NA	Cressdnaviricota	0.9997910261154175	NA	NA	Arfiviricetes	0.9997864961624146	NA	NA	Cirlivirales	0.999785304069519	NA	NA	Circoviridae	0.9997851848602295	NA	NA	Circovirus	0.9997851848602295	NA	NA	Circovirus vleermuis	0.99601305
ICTVTaxoChallenge_186799	Riboviria	0.9999938011169434	NA	NA	Orthornavirae	0.9952483177185059	NA	NA	Negarnaviricota	0.9950017333030701	Polyploviricotina	0.9943381547927856	Insthoviricetes	0.9940640330314636	NA	NA	Articulavirales	0.9940640330314636	NA	NA	Orthomyxoviridae	0.9940640330314636	NA	NA	Thogotovirus	0.9940342903137207	NA	NA	Thogotovirus thogotoense	0.96721065
ICTVTaxoChallenge_18681	Duplodnaviria	0.5800504684448242	NA	NA	Heunggongvirae	0.5800504684448242	NA	NA	Uroviricota	0.5786246061325073	NA	NA	Caudoviricetes	0.5786246061325073	NA	NA	NA	NA	NA	NA	Straboviridae	0.49792197346687317	Twarogvirinae	0.49395692348480225	Lazarusvirus	0.4846518635749817	NA	NA	Lazarusvirus karl	0.2523694
ICTVTaxoChallenge_186830	Riboviria	0.7179837822914124	NA	NA	Orthornavirae	0.7166577577590942	NA	NA	Negarnaviricota	0.7159923911094666	Polyploviricotina	0.7159404754638672	Bunyaviricetes	0.7159404754638672	NA	NA	Elliovirales	0.7158483266830444	NA	NA	Tospoviridae	0.49614211916923523	NA	NA	Orthotospovirus	0.49614211916923523	NA	NA	Orthotospovirus alstroemeriflavi	0.19988832
ICTVTaxoChallenge_186856	Duplodnaviria	0.9973890781402588	NA	NA	Heunggongvirae	0.9973890781402588	NA	NA	Uroviricota	0.9973488450050354	NA	NA	Caudoviricetes	0.9973488450050354	NA	NA	NA	NA	NA	NA	NA	NA	NA	NA	Pbunavirus	0.9492257237434387	NA	NA	Pbunavirus Ab28	0.06460102
ICTVTaxoChallenge_186870	Duplodnaviria	0.5850591659545898	NA	NA	Heunggongvirae	0.5850591659545898	NA	NA	Uroviricota	0.5837744474411011	NA	NA	Caudoviricetes	0.5837744474411011	NA	NA	NA	NA	NA	NA	Straboviridae	0.5063947439193726	Twarogvirinae	0.502213180065155	Lazarusvirus	0.49104106426239014	NA	NA	Lazarusvirus karl	0.27219743
ICTVTaxoChallenge_186886	Varidnaviria	0.5505611300468445	NA	NA	Bamfordvirae	0.5505611300468445	NA	NA	Nucleocytoviricota	0.4239056408405304	NA	NA	Megaviricetes	0.32991358637809753	NA	NA	Pimascovirales	0.19509243965148926	NA	NA	Iridoviridae	0.1950407773256302	Betairidovirinae	0.19244712591171265	Chloriridovirus	0.18671287596225739	NA	NA	Chloriridovirus simulium1	0.17617376
ICTVTaxoChallenge_186899	Duplodnaviria	0.7400304079055786	NA	NA	Heunggongvirae	0.7400304079055786	NA	NA	Uroviricota	0.7125831842422485	NA	NA	Caudoviricetes	0.7125831842422485	NA	NA	NA	NA	NA	NA	NA	NA	NA	NA	Patiencevirus	0.18885572254657745	NA	NA	Patiencevirus patience	0.18885572
ICTVTaxoChallenge_186904	Duplodnaviria	0.9937162399291992	NA	NA	Heunggongvirae	0.9937162399291992	NA	NA	Uroviricota	0.9931941032409668	NA	NA	Caudoviricetes	0.9931941032409668	NA	NA	NA	NA	NA	NA	Straboviridae	0.3731466829776764	Tevenvirinae	0.26888394355773926	Tequatrovirus	0.08617755770683289	NA	NA	Tequatrovirus jaykay	0.009873793
ICTVTaxoChallenge_186927	Riboviria	0.9974502921104431	NA	NA	Orthornavirae	0.997450053691864	NA	NA	Lenarviricota	0.8131706118583679	NA	NA	Miaviricetes	0.8073582053184509	NA	NA	Ourlivirales	0.8073582053184509	NA	NA	Botourmiaviridae	0.8073582053184509	NA	NA	Botoulivirus	0.7412498593330383	NA	NA	Botoulivirus etaplasmoparae	0.7407385
ICTVTaxoChallenge_186968	Riboviria	0.9994140863418579	NA	NA	Orthornavirae	0.9993776082992554	NA	NA	Negarnaviricota	0.9990139007568359	Polyploviricotina	0.9989593625068665	Bunyaviricetes	0.9989590048789978	NA	NA	Hareavirales	0.9987260103225708	NA	NA	Phenuiviridae	0.9891034960746765	NA	NA	Uukuvirus	0.9868866801261902	NA	NA	Uukuvirus grandarbaudense	0.98160034
ICTVTaxoChallenge_18697	Duplodnaviria	0.9996668696403503	NA	NA	Heunggongvirae	0.9996668696403503	NA	NA	Uroviricota	0.9996577501296997	NA	NA	Caudoviricetes	0.9996577501296997	NA	NA	NA	NA	NA	NA	NA	NA	Weiservirinae	0.8590244054794312	Anayavirus	0.35529470443725586	NA	NA	Anayavirus anaya	0.03210601
ICTVTaxoChallenge_186974	Duplodnaviria	0.999259889125824	NA	NA	Heunggongvirae	0.999259889125824	NA	NA	Uroviricota	0.9992378354072571	NA	NA	Caudoviricetes	0.9992378354072571	NA	NA	NA	NA	NA	NA	Orlajensenviridae	0.35638582706451416	Pelczarvirinae	0.35638582706451416	Paopuvirus	0.3511281907558441	NA	NA	Paopuvirus kaijohn	0.078937545
ICTVTaxoChallenge_186995	Riboviria	0.9998109936714172	NA	NA	Orthornavirae	0.9997010231018066	NA	NA	Negarnaviricota	0.9996880292892456	Polyploviricotina	0.9995312690734863	Bunyaviricetes	0.9995312690734863	NA	NA	Elliovirales	0.9993246793746948	NA	NA	Peribunyaviridae	0.999212384223938	NA	NA	Orthobunyavirus	0.9992108941078186	NA	NA	Orthobunyavirus jamestownense	0.47005695
ICTVTaxoChallenge_187006	Duplodnaviria	0.5991509556770325	NA	NA	Heunggongvirae	0.5991509556770325	NA	NA	Uroviricota	0.4353693425655365	NA	NA	Caudoviricetes	0.4353693425655365	NA	NA	NA	NA	NA	NA	NA	NA	Vequintavirinae	0.2385985255241394	Vequintavirus	0.12039410322904587	NA	NA	Vequintavirus alexboehm	0.018533163
ICTVTaxoChallenge_187011	Duplodnaviria	0.9994879364967346	NA	NA	Heunggongvirae	0.9994879364967346	NA	NA	Uroviricota	0.999485969543457	NA	NA	Caudoviricetes	0.999485969543457	NA	NA	NA	NA	NA	NA	Demerecviridae	0.6185665726661682	Markadamsvirinae	0.3977702558040619	Epseptimavirus	0.2799946665763855	NA	NA	Epseptimavirus saus132	0.02395451
ICTVTaxoChallenge_187034	Duplodnaviria	0.5880680084228516	NA	NA	Heunggongvirae	0.5880680084228516	NA	NA	Uroviricota	0.3723309636116028	NA	NA	Caudoviricetes	0.3723309636116028	NA	NA	NA	NA	NA	NA	Guelinviridae	0.08655648678541183	NA	NA	Brucesealvirus	0.07229779660701752	NA	NA	Brucesealvirus CPS2	0.026420081
ICTVTaxoChallenge_187056	Duplodnaviria	0.7293930649757385	NA	NA	Heunggongvirae	0.7293930649757385	NA	NA	Uroviricota	0.729392409324646	NA	NA	Caudoviricetes	0.729392409324646	NA	NA	NA	NA	NA	NA	Stanwilliamsviridae	0.44004419445991516	Boydwoodruffvirinae	0.3193818926811218	Samistivirus	0.1632891297340393	NA	NA	Samistivirus bmoc	0.0351777
ICTVTaxoChallenge_187064	Varidnaviria	0.33011481165885925	NA	NA	Bamfordvirae	0.33011481165885925	NA	NA	Nucleocytoviricota	0.32871365547180176	NA	NA	Megaviricetes	0.30919569730758667	NA	NA	Imitervirales	0.29106178879737854	NA	NA	Mimiviridae	0.2896920144557953	Megamimivirinae	0.26624393463134766	Tupanvirus	0.15643639862537384	NA	NA	Tupanvirus altamarinense	0.09900659
ICTVTaxoChallenge_187075	Riboviria	0.9959944486618042	NA	NA	Orthornavirae	0.9959942102432251	NA	NA	Lenarviricota	0.9959776997566223	NA	NA	Howeltoviricetes	0.9959775805473328	NA	NA	Cryppavirales	0.9959775805473328	NA	NA	Mitoviridae	0.9959775805473328	NA	NA	Duamitovirus	0.9808547496795654	NA	NA	Duamitovirus alal1	0.9791232
ICTVTaxoChallenge_187081	Duplodnaviria	0.9995433688163757	NA	NA	Heunggongvirae	0.9995433688163757	NA	NA	Uroviricota	0.9995432496070862	NA	NA	Caudoviricetes	0.9995432496070862	NA	NA	NA	NA	NA	NA	NA	NA	NA	NA	Alexandravirus	0.5527353286743164	NA	NA	Alexandravirus SNUABM35	0.07740099
ICTVTaxoChallenge_187107	Duplodnaviria	0.6814258098602295	NA	NA	Heunggongvirae	0.6814258098602295	NA	NA	Uroviricota	0.6814258098602295	NA	NA	Caudoviricetes	0.6814258098602295	NA	NA	NA	NA	NA	NA	Autographiviridae	0.6016119718551636	Molineuxvirinae	0.5993450284004211	Vectrevirus	0.5805813074111938	NA	NA	Vectrevirus LL11	0.3430211
ICTVTaxoChallenge_187114	Monodnaviria	0.7390682697296143	NA	NA	Loebvirae	0.7384806871414185	NA	NA	Hofneiviricota	0.7384806871414185	NA	NA	Faserviricetes	0.7384806871414185	NA	NA	Tubulavirales	0.7384806871414185	NA	NA	Inoviridae	0.7384769916534424	NA	NA	Restivirus	0.4913468658924103	NA	NA	Restivirus RSS1	0.40981403
ICTVTaxoChallenge_187124	Riboviria	0.9846504330635071	NA	NA	Orthornavirae	0.9843071103096008	NA	NA	Pisuviricota	0.9834660291671753	NA	NA	Pisoniviricetes	0.9734545946121216	NA	NA	Picornavirales	0.9436798691749573	NA	NA	Secoviridae	0.9349218010902405	Comovirinae	0.9335005283355713	Nepovirus	0.9334254264831543	NA	NA	Nepovirus stenotaphri	0.91422504
ICTVTaxoChallenge_187126	Duplodnaviria	0.9519380927085876	NA	NA	Heunggongvirae	0.9519380927085876	NA	NA	Uroviricota	0.937467634677887	NA	NA	Caudoviricetes	0.937467634677887	NA	NA	NA	NA	NA	NA	Chimalliviridae	0.17882178723812103	NA	NA	Iapetusvirus	0.08505454659461975	NA	NA	Iapetusvirus EaH1	0.08505455
ICTVTaxoChallenge_187130	Riboviria	0.9435153603553772	NA	NA	Orthornavirae	0.9434490203857422	NA	NA	Duplornaviricota	0.9431919455528259	NA	NA	Resentoviricetes	0.9431917071342468	NA	NA	Reovirales	0.9431917071342468	NA	NA	Sedoreoviridae	0.7796086072921753	NA	NA	Orbivirus	0.7777242064476013	NA	NA	Orbivirus alphamitchellense	0.71208936
ICTVTaxoChallenge_187136	Duplodnaviria	0.9677525162696838	NA	NA	Heunggongvirae	0.9677525162696838	NA	NA	Uroviricota	0.9647397994995117	NA	NA	Caudoviricetes	0.9647397994995117	NA	NA	NA	NA	NA	NA	Ackermannviridae	0.3675656020641327	Cvivirinae	0.34027284383773804	Kuttervirus	0.34027284383773804	NA	NA	Kuttervirus SeG	0.032640103
ICTVTaxoChallenge_187145	Duplodnaviria	0.999622642993927	NA	NA	Heunggongvirae	0.999622642993927	NA	NA	Uroviricota	0.9996097683906555	NA	NA	Caudoviricetes	0.9996097683906555	NA	NA	NA	NA	NA	NA	NA	NA	Gclasvirinae	0.30860570073127747	Liefievirus	0.3007606565952301	NA	NA	Mycobacterium virus Liefie	0.06513638
ICTVTaxoChallenge_187148	Riboviria	0.9303939938545227	NA	NA	Orthornavirae	0.9291049838066101	NA	NA	Pisuviricota	0.744757890701294	NA	NA	Pisoniviricetes	0.6834504008293152	NA	NA	Picornavirales	0.6823221445083618	NA	NA	Marnaviridae	0.5857851505279541	NA	NA	Bacillarnavirus	0.42773666977882385	NA	NA	Rhizosolenia setigera RNA virus 01	0.29785636
ICTVTaxoChallenge_187165	Riboviria	0.8267435431480408	NA	NA	Orthornavirae	0.8266571164131165	NA	NA	Pisuviricota	0.8222352862358093	NA	NA	Duplopiviricetes	0.7855814099311829	NA	NA	Durnavirales	0.7855814099311829	NA	NA	Hypoviridae	0.7836811542510986	NA	NA	Gammahypovirus	0.7823004126548767	NA	NA	Gammahypovirus meridionalis	0.66028744
ICTVTaxoChallenge_18722	Riboviria	0.9917991161346436	NA	NA	Orthornavirae	0.9917826652526855	NA	NA	Negarnaviricota	0.9553443789482117	Polyploviricotina	0.8636903166770935	Bunyaviricetes	0.8201097846031189	NA	NA	Elliovirales	0.7807111144065857	NA	NA	Peribunyaviridae	0.7806232571601868	NA	NA	Orthobunyavirus	0.7433890700340271	NA	NA	Orthobunyavirus botambiense	0.2056918
ICTVTaxoChallenge_187227	Riboviria	0.9868939518928528	NA	NA	Orthornavirae	0.9836257100105286	NA	NA	Negarnaviricota	0.9834463596343994	Polyploviricotina	0.9812487959861755	Bunyaviricetes	0.9812487959861755	NA	NA	Hareavirales	0.9810695648193359	NA	NA	Nairoviridae	0.9809632301330566	NA	NA	Orthonairovirus	0.9809582829475403	NA	NA	Orthonairovirus sakhalinense	0.79703116
ICTVTaxoChallenge_187254	Duplodnaviria	0.9992011785507202	NA	NA	Heunggongvirae	0.9992011785507202	NA	NA	Uroviricota	0.9992005825042725	NA	NA	Caudoviricetes	0.9992005825042725	NA	NA	NA	NA	NA	NA	NA	NA	NA	NA	Lillamyvirus	0.4298495054244995	NA	NA	Lillamyvirus morran	0.10621956
ICTVTaxoChallenge_187267	Duplodnaviria	0.994095504283905	NA	NA	Heunggongvirae	0.994095504283905	NA	NA	Uroviricota	0.9939538836479187	NA	NA	Caudoviricetes	0.9939538836479187	NA	NA	NA	NA	NA	NA	NA	NA	Vequintavirinae	0.2909170091152191	Vequintavirus	0.27868589758872986	NA	NA	Vequintavirus ECP26	0.03409931
ICTVTaxoChallenge_187280	Duplodnaviria	0.9461787343025208	NA	NA	Heunggongvirae	0.9461787343025208	NA	NA	Uroviricota	0.9450675249099731	NA	NA	Caudoviricetes	0.9450675249099731	NA	NA	NA	NA	NA	NA	NA	NA	Vequintavirinae	0.2985953986644745	Vequintavirus	0.2816484272480011	NA	NA	Vequintavirus A512	0.03550404
ICTVTaxoChallenge_187282	Riboviria	0.9999760389328003	NA	NA	Orthornavirae	0.9997866749763489	NA	NA	Negarnaviricota	0.999785840511322	Polyploviricotina	0.9969924688339233	Bunyaviricetes	0.9969674944877625	NA	NA	Hareavirales	0.9969500303268433	NA	NA	Phenuiviridae	0.9946295022964478	NA	NA	Phlebovirus	0.9847671389579773	NA	NA	Phlebovirus echarateense	0.91268945
ICTVTaxoChallenge_187285	Duplodnaviria	0.9705042839050293	NA	NA	Heunggongvirae	0.9705042839050293	NA	NA	Uroviricota	0.9690415859222412	NA	NA	Caudoviricetes	0.9690415859222412	NA	NA	NA	NA	NA	NA	Autographiviridae	0.15965847671031952	Krylovirinae	0.026225503534078598	Phikmvvirus	0.02493044175207615	NA	NA	Phikmvvirus PT2	0.0034241576
ICTVTaxoChallenge_187320	Riboviria	0.9989394545555115	NA	NA	Orthornavirae	0.9989394545555115	NA	NA	Lenarviricota	0.9988462328910828	NA	NA	Leviviricetes	0.9988462328910828	NA	NA	Norzivirales	0.9980388879776001	NA	NA	Fiersviridae	0.9943240284919739	NA	NA	Tenwovirus	0.6309171915054321	NA	NA	Tenwovirus luticola	0.5816798
ICTVTaxoChallenge_187337	Riboviria	0.987647294998169	NA	NA	Orthornavirae	0.9874783158302307	NA	NA	Negarnaviricota	0.6166456341743469	Haploviricotina	0.6163743734359741	Monjiviricetes	0.6163535118103027	NA	NA	Mononegavirales	0.6140663027763367	NA	NA	Paramyxoviridae	0.5622271299362183	Avulavirinae	0.5437818765640259	Orthoavulavirus	0.4952608644962311	NA	NA	Orthoavulavirus koreaense	0.21414511
ICTVTaxoChallenge_187338	Riboviria	0.9921969175338745	NA	NA	Orthornavirae	0.9921513795852661	NA	NA	Pisuviricota	0.9914555549621582	NA	NA	Pisoniviricetes	0.9881361126899719	NA	NA	Picornavirales	0.9789884686470032	NA	NA	Picornaviridae	0.9776149392127991	Ensavirinae	0.9284626245498657	Enterovirus	0.928139328956604	NA	NA	Enterovirus alpharhino	0.6165462
ICTVTaxoChallenge_187350	Riboviria	0.9998037219047546	NA	NA	Orthornavirae	0.9998037219047546	NA	NA	Negarnaviricota	0.9998008608818054	Polyploviricotina	0.9998006224632263	Bunyaviricetes	0.9998006224632263	NA	NA	Elliovirales	0.9998006224632263	NA	NA	Peribunyaviridae	0.9998005032539368	NA	NA	Orthobunyavirus	0.9998005032539368	NA	NA	Orthobunyavirus witwatersrandense	0.9536776
ICTVTaxoChallenge_187355	Riboviria	0.9984048008918762	NA	NA	Orthornavirae	0.9913799166679382	NA	NA	Negarnaviricota	0.9892802238464355	Polyploviricotina	0.9888467788696289	Bunyaviricetes	0.9888467788696289	NA	NA	Elliovirales	0.9887079000473022	NA	NA	Peribunyaviridae	0.9882404804229736	NA	NA	Orthobunyavirus	0.9872888326644897	NA	NA	Orthobunyavirus achiotei	0.14815247
ICTVTaxoChallenge_187366	Riboviria	0.9969367980957031	NA	NA	Orthornavirae	0.9969367980957031	NA	NA	Pisuviricota	0.996920645236969	NA	NA	Pisoniviricetes	0.9969202280044556	NA	NA	Picornavirales	0.9967317581176758	NA	NA	Picornaviridae	0.9967302083969116	Ensavirinae	0.9963633418083191	Enterovirus	0.9963633418083191	NA	NA	Enterovirus fitauri	0.94138056
ICTVTaxoChallenge_187458	Varidnaviria	0.9959553480148315	NA	NA	Bamfordvirae	0.9959553480148315	NA	NA	Preplasmiviricota	0.9953708052635193	NA	NA	Tectiliviricetes	0.9953678846359253	NA	NA	Rowavirales	0.9953678846359253	NA	NA	Adenoviridae	0.9953678846359253	NA	NA	Mastadenovirus	0.9939590096473694	NA	NA	Mastadenovirus blackbeardi	0.93971896
ICTVTaxoChallenge_187467	Duplodnaviria	0.9995539784431458	NA	NA	Heunggongvirae	0.9995539784431458	NA	NA	Uroviricota	0.9995479583740234	NA	NA	Caudoviricetes	0.9995479583740234	NA	NA	NA	NA	NA	NA	NA	NA	Gracegardnervirinae	0.9851865768432617	Cheoctovirus	0.9474552273750305	NA	NA	Cheoctovirus phasih	0.025482291
ICTVTaxoChallenge_187488	Riboviria	0.9971179962158203	NA	NA	Orthornavirae	0.9943682551383972	NA	NA	Negarnaviricota	0.9940877556800842	Haploviricotina	0.9320667386054993	Monjiviricetes	0.9319676160812378	NA	NA	Mononegavirales	0.9314598441123962	NA	NA	Rhabdoviridae	0.7314171195030212	Betarhabdovirinae	0.6776212453842163	Varicosavirus	0.4755066931247711	NA	NA	Varicosavirus asclepiadis	0.23827471
ICTVTaxoChallenge_18749	Duplodnaviria	0.9957757592201233	NA	NA	Heunggongvirae	0.9957757592201233	NA	NA	Uroviricota	0.9957757592201233	NA	NA	Caudoviricetes	0.9957757592201233	NA	NA	NA	NA	NA	NA	NA	NA	Gorskivirinae	0.3196962773799896	Otagovirus	0.3129769563674927	NA	NA	Otagovirus psa397	0.07382405
ICTVTaxoChallenge_187497	Duplodnaviria	0.9975525736808777	NA	NA	Heunggongvirae	0.9975525736808777	NA	NA	Uroviricota	0.9975521564483643	NA	NA	Caudoviricetes	0.9975521564483643	NA	NA	NA	NA	NA	NA	Chimalliviridae	0.40867725014686584	NA	NA	Noxifervirus	0.1225079745054245	NA	NA	Noxifervirus noxifer	0.122507975
ICTVTaxoChallenge_187529	Duplodnaviria	0.9952256679534912	NA	NA	Heunggongvirae	0.9952256679534912	NA	NA	Uroviricota	0.995066225528717	NA	NA	Caudoviricetes	0.995066225528717	NA	NA	NA	NA	NA	NA	Peduoviridae	0.2336646467447281	NA	NA	Bielevirus	0.08512987941503525	NA	NA	Bielevirus A051	0.06715444
ICTVTaxoChallenge_187531	Riboviria	0.9972896575927734	NA	NA	Orthornavirae	0.9971007108688354	NA	NA	Pisuviricota	0.9964079856872559	NA	NA	Stelpaviricetes	0.979481041431427	NA	NA	Patatavirales	0.9794714450836182	NA	NA	Potyviridae	0.9794714450836182	NA	NA	Potyvirus	0.9756527543067932	NA	NA	Potyvirus phaseoluteum	0.16999514
ICTVTaxoChallenge_187539	Riboviria	0.9703890681266785	NA	NA	Orthornavirae	0.8262261152267456	NA	NA	Lenarviricota	0.7325920462608337	NA	NA	Leviviricetes	0.30759721994400024	NA	NA	Norzivirales	0.23748596012592316	NA	NA	Atkinsviridae	0.17752645909786224	NA	NA	Arihsbuvirus	0.014794500544667244	NA	NA	Arihsbuvirus caenadaptatum	0.014794501
ICTVTaxoChallenge_18755	Riboviria	0.9845879673957825	NA	NA	Orthornavirae	0.9845878481864929	NA	NA	Lenarviricota	0.9843483567237854	NA	NA	Leviviricetes	0.9774674773216248	NA	NA	Norzivirales	0.95538330078125	NA	NA	Fiersviridae	0.8708837628364563	NA	NA	Lowsuvirus	0.7747291922569275	NA	NA	Lowsuvirus solivivens	0.24171877
ICTVTaxoChallenge_187562	Duplodnaviria	0.9999516606330872	NA	NA	Heunggongvirae	0.9999516606330872	NA	NA	Uroviricota	0.9999516606330872	NA	NA	Caudoviricetes	0.9999516606330872	NA	NA	NA	NA	NA	NA	Autographiviridae	0.9924737215042114	Beijerinckvirinae	0.9918277263641357	Friunavirus	0.991276741027832	NA	NA	Friunavirus Abp1	0.12490503
ICTVTaxoChallenge_187576	Duplodnaviria	0.9881079792976379	NA	NA	Heunggongvirae	0.9881079792976379	NA	NA	Uroviricota	0.9881020784378052	NA	NA	Caudoviricetes	0.9881020784378052	NA	NA	NA	NA	NA	NA	Demerecviridae	0.5644006729125977	Markadamsvirinae	0.5493274927139282	Epseptimavirus	0.509014368057251	NA	NA	Epseptimavirus STWB21	0.08756249
ICTVTaxoChallenge_187628	Duplodnaviria	0.9398486614227295	NA	NA	Heunggongvirae	0.9398486614227295	NA	NA	Uroviricota	0.9359829425811768	NA	NA	Caudoviricetes	0.9359829425811768	NA	NA	NA	NA	NA	NA	Straboviridae	0.2378842532634735	Tevenvirinae	0.15477554500102997	Tequatrovirus	0.11723029613494873	NA	NA	Tequatrovirus ime537	0.0071946722
ICTVTaxoChallenge_187637	Duplodnaviria	0.7666636109352112	NA	NA	Heunggongvirae	0.7666636109352112	NA	NA	Uroviricota	0.7645840644836426	NA	NA	Caudoviricetes	0.7645840644836426	NA	NA	NA	NA	NA	NA	Rountreeviridae	0.298510879278183	Rakietenvirinae	0.29348117113113403	Rosenblumvirus	0.21906590461730957	NA	NA	Rosenblumvirus S241	0.030289263
ICTVTaxoChallenge_187643	Monodnaviria	0.9999996423721313	NA	NA	Shotokuvirae	0.9999996423721313	NA	NA	Cressdnaviricota	0.9999996423721313	NA	NA	Repensiviricetes	0.9999996423721313	NA	NA	Geplafuvirales	0.9999996423721313	NA	NA	Geminiviridae	0.9999996423721313	NA	NA	Begomovirus	0.9999996423721313	NA	NA	Begomovirus hibisci	0.9982468
ICTVTaxoChallenge_187650	Duplodnaviria	0.988417387008667	NA	NA	Heunggongvirae	0.988417387008667	NA	NA	Uroviricota	0.987712562084198	NA	NA	Caudoviricetes	0.987712562084198	NA	NA	NA	NA	NA	NA	Drexlerviridae	0.2710263729095459	Tempevirinae	0.11122290790081024	Hanrivervirus	0.0511927492916584	NA	NA	Hanrivervirus grams	0.0078488225
ICTVTaxoChallenge_18766	Monodnaviria	0.9999403953552246	NA	NA	Shotokuvirae	0.9999393224716187	NA	NA	Cressdnaviricota	0.9999393224716187	NA	NA	Arfiviricetes	0.9999392032623291	NA	NA	Cirlivirales	0.9995937347412109	NA	NA	Circoviridae	0.9995937347412109	NA	NA	Cyclovirus	0.9995937347412109	NA	NA	Cyclovirus ystlum	0.9983416
ICTVTaxoChallenge_187664	Monodnaviria	0.9981801509857178	NA	NA	Shotokuvirae	0.9981801509857178	NA	NA	Cressdnaviricota	0.9981032609939575	NA	NA	Repensiviricetes	0.9932407736778259	NA	NA	Geplafuvirales	0.9932407736778259	NA	NA	Geminiviridae	0.9708706736564636	NA	NA	Mastrevirus	0.9313563704490662	NA	NA	Mastrevirus saccharofficinari	0.79417336
ICTVTaxoChallenge_187686	Riboviria	0.9221948385238647	NA	NA	Orthornavirae	0.918361246585846	NA	NA	Negarnaviricota	0.9176587462425232	Haploviricotina	0.9166885018348694	Monjiviricetes	0.9166885018348694	NA	NA	Mononegavirales	0.6884305477142334	NA	NA	Paramyxoviridae	0.2548765242099762	Orthoparamyxovirinae	0.2147250920534134	Narmovirus	0.09744703769683838	NA	NA	Narmovirus mossmanense	0.044862613
ICTVTaxoChallenge_1877	Duplodnaviria	0.9999068975448608	NA	NA	Heunggongvirae	0.9999068975448608	NA	NA	Uroviricota	0.9999068379402161	NA	NA	Caudoviricetes	0.9999068379402161	NA	NA	NA	NA	NA	NA	Aliceevansviridae	0.9940016865730286	NA	NA	Brussowvirus	0.7471938133239746	NA	NA	Brussowvirus P7952	0.045762803
ICTVTaxoChallenge_18770	Monodnaviria	0.631172776222229	NA	NA	Shotokuvirae	0.6302372813224792	NA	NA	Cressdnaviricota	0.6022424101829529	NA	NA	Repensiviricetes	0.5864347219467163	NA	NA	Geplafuvirales	0.5864347219467163	NA	NA	Geminiviridae	0.5704549551010132	NA	NA	Begomovirus	0.5363850593566895	NA	NA	Begomovirus solanumseychellesense	0.065436
ICTVTaxoChallenge_187710	Riboviria	0.9690173864364624	NA	NA	Orthornavirae	0.9670658707618713	NA	NA	Duplornaviricota	0.9616734385490417	NA	NA	Chrymotiviricetes	0.7872575521469116	NA	NA	Ghabrivirales	0.7872575521469116	Alphatotivirineae	0.7514896988868713	Chrysoviridae	0.552540123462677	NA	NA	Alphachrysovirus	0.3551916778087616	NA	NA	Alphachrysovirus isariae	0.10337785
ICTVTaxoChallenge_187719	Duplodnaviria	0.701204776763916	NA	NA	Heunggongvirae	0.701204776763916	NA	NA	Uroviricota	0.6877922415733337	NA	NA	Caudoviricetes	0.6877922415733337	NA	NA	NA	NA	NA	NA	Drexlerviridae	0.34223276376724243	NA	NA	Webervirus	0.30648162961006165	NA	NA	Webervirus domnhall	0.03231939
ICTVTaxoChallenge_187725	Riboviria	0.9986785054206848	NA	NA	Orthornavirae	0.9986780285835266	NA	NA	Pisuviricota	0.9973019361495972	NA	NA	Pisoniviricetes	0.9972360730171204	NA	NA	Picornavirales	0.9971383810043335	NA	NA	Picornaviridae	0.9969176054000854	Ensavirinae	0.996894896030426	Enterovirus	0.9968933463096619	NA	NA	Enterovirus betacoxsackie	0.894932
ICTVTaxoChallenge_187744	Riboviria	0.9961897730827332	NA	NA	Orthornavirae	0.9961686134338379	NA	NA	Pisuviricota	0.9893971681594849	NA	NA	Pisoniviricetes	0.9883917570114136	NA	NA	Picornavirales	0.9882975220680237	NA	NA	Picornaviridae	0.9881213307380676	Ensavirinae	0.9880180358886719	Enterovirus	0.9880176782608032	NA	NA	Enterovirus betacoxsackie	0.98515004
ICTVTaxoChallenge_187790	Duplodnaviria	0.9945694804191589	NA	NA	Heunggongvirae	0.9945694804191589	NA	NA	Uroviricota	0.9945197701454163	NA	NA	Caudoviricetes	0.9945197701454163	NA	NA	NA	NA	NA	NA	Peduoviridae	0.2804948687553406	NA	NA	Canoevirus	0.21405887603759766	NA	NA	Canoevirus canoe	0.21405888
ICTVTaxoChallenge_1878	Riboviria	0.9863110184669495	NA	NA	Orthornavirae	0.9862797260284424	NA	NA	Negarnaviricota	0.9807417988777161	Haploviricotina	0.49329525232315063	Monjiviricetes	0.49329495429992676	NA	NA	Mononegavirales	0.4889395236968994	NA	NA	Paramyxoviridae	0.19004443287849426	Orthoparamyxovirinae	0.11950220912694931	Jeilongvirus	0.06106299161911011	NA	NA	Jeilongvirus nzerekorense	0.013519089
ICTVTaxoChallenge_187833	Duplodnaviria	0.9952484369277954	NA	NA	Heunggongvirae	0.9952484369277954	NA	NA	Uroviricota	0.9952349662780762	NA	NA	Caudoviricetes	0.9952349662780762	NA	NA	Thumleimavirales	0.5151656866073608	NA	NA	Hafunaviridae	0.49953770637512207	NA	NA	Haloferacalesvirus	0.46059876680374146	NA	NA	Haloferacalesvirus moolapense	0.19973376
ICTVTaxoChallenge_187837	Monodnaviria	0.7454575300216675	NA	NA	Shotokuvirae	0.7454575300216675	NA	NA	Cressdnaviricota	0.7452870607376099	NA	NA	Repensiviricetes	0.7021675109863281	NA	NA	Geplafuvirales	0.7021675109863281	NA	NA	Geminiviridae	0.7021660208702087	NA	NA	Begomovirus	0.3137846291065216	NA	NA	Begomovirus ocimumvenae	0.13795902
ICTVTaxoChallenge_187850	Monodnaviria	0.33128592371940613	NA	NA	Shotokuvirae	0.3285118639469147	NA	NA	Cressdnaviricota	0.25289517641067505	NA	NA	Arfiviricetes	0.2528301477432251	NA	NA	Cirlivirales	0.1417233943939209	NA	NA	Vilyaviridae	0.11198963224887848	NA	NA	Palantirivirus	0.06634029000997543	NA	NA	Palantirivirus auledhrim	0.021468397
ICTVTaxoChallenge_187853	Duplodnaviria	0.5560595989227295	NA	NA	Heunggongvirae	0.5560595989227295	NA	NA	Peploviricota	0.5224123597145081	NA	NA	Herviviricetes	0.5224123597145081	NA	NA	Herpesvirales	0.5224123597145081	NA	NA	Orthoherpesviridae	0.5125141739845276	Gammaherpesvirinae	0.3275124430656433	Lymphocryptovirus	0.09472567588090897	NA	NA	Lymphocryptovirus macacinegamma10	0.055279158
ICTVTaxoChallenge_187873	Riboviria	0.9982505440711975	NA	NA	Orthornavirae	0.998249351978302	NA	NA	Kitrinoviricota	0.4679432213306427	NA	NA	Alsuviricetes	0.45867377519607544	NA	NA	Tymovirales	0.4585762619972229	NA	NA	Betaflexiviridae	0.4585762023925781	Quinvirinae	0.3611508905887604	Carlavirus	0.3611508905887604	NA	NA	Carlavirus unisteviae	0.22299199
ICTVTaxoChallenge_187877	Riboviria	0.9997102618217468	NA	NA	Orthornavirae	0.9996832013130188	NA	NA	Negarnaviricota	0.9996728301048279	Polyploviricotina	0.9996666312217712	Bunyaviricetes	0.9996657967567444	NA	NA	Hareavirales	0.9996140599250793	NA	NA	Arenaviridae	0.9996114373207092	NA	NA	Mammarenavirus	0.9994272589683533	NA	NA	Mammarenavirus latinum	0.44452512
ICTVTaxoChallenge_187891	Duplodnaviria	0.9971341490745544	NA	NA	Heunggongvirae	0.9971341490745544	NA	NA	Uroviricota	0.9971337914466858	NA	NA	Caudoviricetes	0.9971337914466858	NA	NA	NA	NA	NA	NA	Salasmaviridae	0.44317427277565	Picovirinae	0.41565608978271484	Salasvirus	0.4143942594528198	NA	NA	Salasvirus phi29	0.14272548
ICTVTaxoChallenge_187928	Duplodnaviria	0.9933746457099915	NA	NA	Heunggongvirae	0.9933746457099915	NA	NA	Uroviricota	0.9933655858039856	NA	NA	Caudoviricetes	0.9933655858039856	NA	NA	NA	NA	NA	NA	Autographiviridae	0.6007733941078186	Melnykvirinae	0.29609498381614685	Aerosvirus	0.27120065689086914	NA	NA	Aerosvirus AS7	0.2077455
ICTVTaxoChallenge_187941	Riboviria	0.6534924507141113	NA	NA	Orthornavirae	0.6534574031829834	NA	NA	Lenarviricota	0.6495431661605835	NA	NA	Miaviricetes	0.6462607979774475	NA	NA	Ourlivirales	0.6462607979774475	NA	NA	Botourmiaviridae	0.6462607979774475	NA	NA	Ourmiavirus	0.29178979992866516	NA	NA	Ourmia melon virus	0.17637509
ICTVTaxoChallenge_187955	Monodnaviria	0.9999933242797852	NA	NA	Shotokuvirae	0.9999933242797852	NA	NA	Cressdnaviricota	0.9999933242797852	NA	NA	Repensiviricetes	0.999993085861206	NA	NA	Geplafuvirales	0.999993085861206	NA	NA	Geminiviridae	0.999993085861206	NA	NA	Begomovirus	0.5782037973403931	NA	NA	Begomovirus solanumflavuschinaense	0.3261261
ICTVTaxoChallenge_187965	Duplodnaviria	0.5130882859230042	NA	NA	Heunggongvirae	0.5130882859230042	NA	NA	Uroviricota	0.5111762881278992	NA	NA	Caudoviricetes	0.5111762881278992	NA	NA	NA	NA	NA	NA	NA	NA	Munstervirinae	0.33487439155578613	Adovirus	0.10306885838508606	NA	NA	Adovirus 519T2	0.08214282
ICTVTaxoChallenge_187969	Duplodnaviria	0.9998877644538879	NA	NA	Heunggongvirae	0.9998877644538879	NA	NA	Uroviricota	0.9998877644538879	NA	NA	Caudoviricetes	0.9998877644538879	NA	NA	NA	NA	NA	NA	Autographiviridae	0.7308828830718994	Studiervirinae	0.6719614267349243	Berlinvirus	0.5304344892501831	NA	NA	Berlinvirus BA14	0.1646691
ICTVTaxoChallenge_188071	Duplodnaviria	0.8992387652397156	NA	NA	Heunggongvirae	0.8992387652397156	NA	NA	Uroviricota	0.8191649317741394	NA	NA	Caudoviricetes	0.8191649317741394	NA	NA	NA	NA	NA	NA	Chimalliviridae	0.4087461233139038	NA	NA	Agricanvirus	0.36434584856033325	NA	NA	Agricanvirus desertfox	0.10058916
ICTVTaxoChallenge_188082	Riboviria	0.9999425411224365	NA	NA	Orthornavirae	0.9999425411224365	NA	NA	Lenarviricota	0.9999268054962158	NA	NA	Leviviricetes	0.9999265670776367	NA	NA	Timlovirales	0.9310732483863831	NA	NA	Steitzviridae	0.931065022945404	NA	NA	Hodnevirus	0.4935974180698395	NA	NA	Hodnevirus tellurihabitans	0.0979426
ICTVTaxoChallenge_188104	Duplodnaviria	0.6952647566795349	NA	NA	Heunggongvirae	0.6952647566795349	NA	NA	Uroviricota	0.6949020028114319	NA	NA	Caudoviricetes	0.6949020028114319	NA	NA	NA	NA	NA	NA	Chimalliviridae	0.23953770101070404	NA	NA	Moabitevirus	0.18729168176651	NA	NA	Moabitevirus moabite	0.1004236
ICTVTaxoChallenge_18812	Monodnaviria	0.5786541700363159	NA	NA	Shotokuvirae	0.5786538124084473	NA	NA	Cressdnaviricota	0.5786528587341309	NA	NA	Repensiviricetes	0.5750367641448975	NA	NA	Geplafuvirales	0.5750367641448975	NA	NA	Genomoviridae	0.575005054473877	NA	NA	Gemykibivirus	0.4731345772743225	NA	NA	Gemykibivirus humas5	0.22976576
ICTVTaxoChallenge_188130	Varidnaviria	0.6190379858016968	NA	NA	Bamfordvirae	0.6190379858016968	NA	NA	Nucleocytoviricota	0.570005476474762	NA	NA	Megaviricetes	0.48034989833831787	NA	NA	Imitervirales	0.2519586384296417	NA	NA	Mimiviridae	0.24485240876674652	Megamimivirinae	0.24430163204669952	Mimivirus	0.18637734651565552	NA	NA	Mimivirus bradfordmassiliense	0.14819461
ICTVTaxoChallenge_188153	Duplodnaviria	0.999797523021698	NA	NA	Heunggongvirae	0.999797523021698	NA	NA	Uroviricota	0.9997974634170532	NA	NA	Caudoviricetes	0.9997974634170532	NA	NA	NA	NA	NA	NA	NA	NA	NA	NA	Alexandravirus	0.706001341342926	NA	NA	Alexandravirus SNUABM32	0.0895024
ICTVTaxoChallenge_188159	Riboviria	0.9979397654533386	NA	NA	Orthornavirae	0.9979397654533386	NA	NA	Lenarviricota	0.9965076446533203	NA	NA	Leviviricetes	0.9965076446533203	NA	NA	Norzivirales	0.5593085289001465	NA	NA	Fiersviridae	0.5434854626655579	NA	NA	Mihkrovirus	0.46251288056373596	NA	NA	Mihkrovirus pelocola	0.46134385
ICTVTaxoChallenge_188168	Duplodnaviria	0.9995668530464172	NA	NA	Heunggongvirae	0.9995668530464172	NA	NA	Uroviricota	0.9995617866516113	NA	NA	Caudoviricetes	0.9995617866516113	NA	NA	NA	NA	NA	NA	NA	NA	Gclasvirinae	0.41517511010169983	Liefievirus	0.2652188837528229	NA	NA	Liefievirus paito	0.0658922
ICTVTaxoChallenge_188189	Duplodnaviria	0.9529160261154175	NA	NA	Heunggongvirae	0.9529160261154175	NA	NA	Uroviricota	0.9519330263137817	NA	NA	Caudoviricetes	0.9519330263137817	NA	NA	NA	NA	NA	NA	Duneviridae	0.5308510661125183	NA	NA	Unahavirus	0.5167413949966431	NA	NA	Unahavirus uv6H	0.1596459
ICTVTaxoChallenge_188199	Riboviria	0.9724323153495789	NA	NA	Orthornavirae	0.9724156856536865	NA	NA	Pisuviricota	0.9555279612541199	NA	NA	Duplopiviricetes	0.9202948212623596	NA	NA	Durnavirales	0.9202948212623596	NA	NA	Hypoviridae	0.9202845096588135	NA	NA	Alphahypovirus	0.8266098499298096	NA	NA	Alphahypovirus fusarii	0.8128863
ICTVTaxoChallenge_18820	Riboviria	0.9759422540664673	NA	NA	Pararnavirae	0.7791281938552856	NA	NA	Artverviricota	0.7791281938552856	NA	NA	Revtraviricetes	0.7791281938552856	NA	NA	Blubervirales	0.7695075869560242	NA	NA	Hepadnaviridae	0.7695075869560242	NA	NA	Orthohepadnavirus	0.7149264812469482	NA	NA	Orthohepadnavirus soricisinensis	0.29065865
ICTVTaxoChallenge_188230	Monodnaviria	0.9985177516937256	NA	NA	Shotokuvirae	0.9985177516937256	NA	NA	Cossaviricota	0.9985177516937256	NA	NA	Papovaviricetes	0.9985171556472778	NA	NA	Zurhausenvirales	0.9985159635543823	NA	NA	Papillomaviridae	0.9985159635543823	Firstpapillomavirinae	0.9985159635543823	Alphapapillomavirus	0.9984697103500366	NA	NA	Alphapapillomavirus 12	0.9946581
ICTVTaxoChallenge_188237	Monodnaviria	0.9957001209259033	NA	NA	Shotokuvirae	0.9956992864608765	NA	NA	Cressdnaviricota	0.9953471422195435	NA	NA	Repensiviricetes	0.9953409433364868	NA	NA	Geplafuvirales	0.9953409433364868	NA	NA	Geminiviridae	0.9951168894767761	NA	NA	Begomovirus	0.9799142479896545	NA	NA	Begomovirus daturadistortionis	0.16275415
ICTVTaxoChallenge_188241	Varidnaviria	0.881154477596283	NA	NA	Bamfordvirae	0.8811543583869934	NA	NA	Nucleocytoviricota	0.879592776298523	NA	NA	Pokkesviricetes	0.6205487251281738	NA	NA	Chitovirales	0.6199920773506165	NA	NA	Poxviridae	0.6199920773506165	Entomopoxvirinae	0.37848973274230957	Betaentomopoxvirus	0.28010064363479614	NA	NA	Betaentomopoxvirus cbiennis	0.08232465
ICTVTaxoChallenge_18830	Riboviria	0.8944823145866394	NA	NA	Orthornavirae	0.8944759368896484	NA	NA	Duplornaviricota	0.8908777832984924	NA	NA	Resentoviricetes	0.7375134229660034	NA	NA	Reovirales	0.7375134229660034	NA	NA	Spinareoviridae	0.7358471155166626	NA	NA	Aquareovirus	0.6506281495094299	NA	NA	Aquareovirus ctenopharyngodontis	0.5960363
ICTVTaxoChallenge_188346	Monodnaviria	0.9993222951889038	NA	NA	Shotokuvirae	0.9993222951889038	NA	NA	Cossaviricota	0.9993218183517456	NA	NA	Papovaviricetes	0.9993141889572144	NA	NA	Sepolyvirales	0.9991490840911865	NA	NA	Polyomaviridae	0.9991490840911865	NA	NA	Alphapolyomavirus	0.9550862312316895	NA	NA	Alphapolyomavirus eidoli	0.69264764
ICTVTaxoChallenge_188348	Duplodnaviria	0.6075260043144226	NA	NA	Heunggongvirae	0.6075260043144226	NA	NA	Uroviricota	0.5717911124229431	NA	NA	Caudoviricetes	0.5717911124229431	NA	NA	NA	NA	NA	NA	Straboviridae	0.33453065156936646	Tevenvirinae	0.20746499300003052	Dhakavirus	0.08315541595220566	NA	NA	Dhakavirus ecom005	0.016077276
ICTVTaxoChallenge_18838	Duplodnaviria	0.9725775718688965	NA	NA	Heunggongvirae	0.9725775718688965	NA	NA	Uroviricota	0.9676380157470703	NA	NA	Caudoviricetes	0.9676380157470703	NA	NA	NA	NA	NA	NA	NA	NA	Jameshumphriesvirinae	0.38312023878097534	Sircambvirus	0.1683829426765442	NA	NA	Sircambvirus MEW1	0.0628182
ICTVTaxoChallenge_188391	Duplodnaviria	0.9997037649154663	NA	NA	Heunggongvirae	0.9997037649154663	NA	NA	Uroviricota	0.9996716976165771	NA	NA	Caudoviricetes	0.9996716976165771	NA	NA	NA	NA	NA	NA	NA	NA	Bclasvirinae	0.6905243396759033	Coopervirus	0.68331378698349	NA	NA	Coopervirus brownCNA	0.11295904
ICTVTaxoChallenge_188414	Duplodnaviria	0.9981124401092529	NA	NA	Heunggongvirae	0.9981124401092529	NA	NA	Uroviricota	0.9980456233024597	NA	NA	Caudoviricetes	0.9980456233024597	NA	NA	NA	NA	NA	NA	Straboviridae	0.9941117167472839	Tevenvirinae	0.95895916223526	Tequatrovirus	0.4691087305545807	NA	NA	Tequatrovirus ime537	0.05203543
ICTVTaxoChallenge_188427	Duplodnaviria	0.9972145557403564	NA	NA	Heunggongvirae	0.9972145557403564	NA	NA	Uroviricota	0.9971207976341248	NA	NA	Caudoviricetes	0.9971207976341248	NA	NA	NA	NA	NA	NA	NA	NA	Guernseyvirinae	0.693437397480011	Kagunavirus	0.33657804131507874	NA	NA	Kagunavirus golestan	0.07583202
ICTVTaxoChallenge_188429	Riboviria	0.9986961483955383	NA	NA	Orthornavirae	0.998695433139801	NA	NA	Duplornaviricota	0.9888284802436829	NA	NA	Resentoviricetes	0.988826334476471	NA	NA	Reovirales	0.988826334476471	NA	NA	Sedoreoviridae	0.9880689978599548	NA	NA	Orbivirus	0.9879822134971619	NA	NA	Orbivirus umatillaense	0.93191826
ICTVTaxoChallenge_188433	Riboviria	0.9998561143875122	NA	NA	Orthornavirae	0.999848484992981	NA	NA	Kitrinoviricota	0.9990664720535278	NA	NA	Flasuviricetes	0.997578501701355	NA	NA	Amarillovirales	0.997578501701355	NA	NA	Flaviviridae	0.997578501701355	NA	NA	Orthoflavivirus	0.9975771903991699	NA	NA	Orthoflavivirus modocense	0.5152259
ICTVTaxoChallenge_188444	Riboviria	0.9800679087638855	NA	NA	Orthornavirae	0.9800261855125427	NA	NA	Pisuviricota	0.7383560538291931	NA	NA	Pisoniviricetes	0.6703665852546692	NA	NA	Picornavirales	0.4971548020839691	NA	NA	Picornaviridae	0.32976317405700684	Ensavirinae	0.11927703768014908	Enterovirus	0.1190045177936554	NA	NA	Enterovirus cerhino	0.060165986
ICTVTaxoChallenge_188455	Riboviria	0.9635616540908813	NA	NA	Orthornavirae	0.9634389877319336	NA	NA	Negarnaviricota	0.9592105746269226	Polyploviricotina	0.9324479699134827	Bunyaviricetes	0.9323163628578186	NA	NA	Hareavirales	0.9316214323043823	NA	NA	Phenuiviridae	0.6568939089775085	NA	NA	Bandavirus	0.39594370126724243	NA	NA	Bandavirus razdanense	0.13874593
ICTVTaxoChallenge_188472	Riboviria	0.9994450211524963	NA	NA	Orthornavirae	0.9994450211524963	NA	NA	Lenarviricota	0.9994437098503113	NA	NA	Leviviricetes	0.9994437098503113	NA	NA	Timlovirales	0.9994415640830994	NA	NA	Steitzviridae	0.9994415640830994	NA	NA	Hodnevirus	0.9953407645225525	NA	NA	Hodnevirus arvivivens	0.22271088
ICTVTaxoChallenge_188485	Duplodnaviria	0.9968165159225464	NA	NA	Heunggongvirae	0.9968165159225464	NA	NA	Uroviricota	0.9968162178993225	NA	NA	Caudoviricetes	0.9968162178993225	NA	NA	NA	NA	NA	NA	Herelleviridae	0.8092499375343323	Twortvirinae	0.786581814289093	Kayvirus	0.7322836518287659	NA	NA	Kayvirus G1	0.6941502
ICTVTaxoChallenge_188496	Riboviria	0.999875545501709	NA	NA	Orthornavirae	0.9998753070831299	NA	NA	Lenarviricota	0.9993619322776794	NA	NA	Leviviricetes	0.999360978603363	NA	NA	Timlovirales	0.9016284346580505	NA	NA	Steitzviridae	0.9007961750030518	NA	NA	Garnievirus	0.5584257245063782	NA	NA	Garnievirus humivivens	0.25362498
ICTVTaxoChallenge_188511	Riboviria	0.9981424808502197	NA	NA	Orthornavirae	0.9981420040130615	NA	NA	Kitrinoviricota	0.9803196787834167	NA	NA	Flasuviricetes	0.9538581371307373	NA	NA	Amarillovirales	0.9538581371307373	NA	NA	Flaviviridae	0.9538581371307373	NA	NA	Pegivirus	0.9529395699501038	NA	NA	Pegivirus hominis	0.71433747
ICTVTaxoChallenge_188514	Riboviria	0.9307688474655151	NA	NA	Orthornavirae	0.8690692186355591	NA	NA	Negarnaviricota	0.8616964221000671	Haploviricotina	0.7469198703765869	Monjiviricetes	0.7310647964477539	NA	NA	Mononegavirales	0.6650429368019104	NA	NA	Paramyxoviridae	0.2872762382030487	Avulavirinae	0.12161432951688766	Metaavulavirus	0.07952825725078583	NA	NA	Metaavulavirus calidris	0.023859367
ICTVTaxoChallenge_188585	Riboviria	0.9777642488479614	NA	NA	Orthornavirae	0.9777631759643555	NA	NA	Negarnaviricota	0.9772087931632996	Haploviricotina	0.9772050380706787	Monjiviricetes	0.9772050380706787	NA	NA	Mononegavirales	0.7306615710258484	NA	NA	Paramyxoviridae	0.3588104546070099	Avulavirinae	0.29860618710517883	Orthoavulavirus	0.28804662823677063	NA	NA	Orthoavulavirus italiense	0.16011414
ICTVTaxoChallenge_188652	Duplodnaviria	0.9950804710388184	NA	NA	Heunggongvirae	0.9950804710388184	NA	NA	Uroviricota	0.993847131729126	NA	NA	Caudoviricetes	0.993847131729126	NA	NA	NA	NA	NA	NA	Casjensviridae	0.6188835501670837	NA	NA	Chivirus	0.5256645083427429	NA	NA	Chivirus siskin	0.11052685
ICTVTaxoChallenge_188663	Duplodnaviria	0.9985975623130798	NA	NA	Heunggongvirae	0.9985975623130798	NA	NA	Uroviricota	0.9985662698745728	NA	NA	Caudoviricetes	0.9985662698745728	NA	NA	NA	NA	NA	NA	Madridviridae	0.5894548892974854	NA	NA	Cepunavirus	0.5894548892974854	NA	NA	Cepunavirus Cp1	0.40052688
ICTVTaxoChallenge_188690	Duplodnaviria	0.997321605682373	NA	NA	Heunggongvirae	0.997321605682373	NA	NA	Uroviricota	0.9970391988754272	NA	NA	Caudoviricetes	0.9970391988754272	NA	NA	NA	NA	NA	NA	NA	NA	Jameshumphriesvirinae	0.6957455277442932	Sircambvirus	0.602486252784729	NA	NA	Sircambvirus KpV79	0.17819485
ICTVTaxoChallenge_18871	Duplodnaviria	0.7547129988670349	NA	NA	Heunggongvirae	0.7547129988670349	NA	NA	Uroviricota	0.48091447353363037	NA	NA	Caudoviricetes	0.48091447353363037	NA	NA	NA	NA	NA	NA	Casjensviridae	0.3880331218242645	NA	NA	Chivirus	0.273149698972702	NA	NA	Chivirus BSPM4	0.05490558
ICTVTaxoChallenge_188711	NA	NA	NA	NA	NA	NA	NA	NA	NA	NA	NA	NA	Naldaviricetes	0.8903738856315613	NA	NA	Lefavirales	0.8903737664222717	NA	NA	Baculoviridae	0.8477928638458252	NA	NA	Betabaculovirus	0.8100452423095703	NA	NA	Betabaculovirus erellonis	0.2964277
ICTVTaxoChallenge_18875	Riboviria	0.9618420004844666	NA	NA	Orthornavirae	0.9607311487197876	NA	NA	Pisuviricota	0.9585822820663452	NA	NA	Stelpaviricetes	0.9310081005096436	NA	NA	Stellavirales	0.93070387840271	NA	NA	Astroviridae	0.93070387840271	NA	NA	Mamastrovirus	0.9306825995445251	NA	NA	Mamastrovirus californiani	0.92547065
ICTVTaxoChallenge_188756	Riboviria	0.8919774889945984	NA	NA	Orthornavirae	0.89191073179245	NA	NA	Pisuviricota	0.8769021034240723	NA	NA	Pisoniviricetes	0.87688148021698	NA	NA	Nidovirales	0.865169882774353	Cornidovirineae	0.8651595115661621	Coronaviridae	0.8651595115661621	Orthocoronavirinae	0.8651595115661621	Alphacoronavirus	0.603215217590332	Pedacovirus	0.48339906334877014	Alphacoronavirus porci	0.2294563
ICTVTaxoChallenge_188773	Riboviria	0.8022236824035645	NA	NA	Orthornavirae	0.8021225333213806	NA	NA	Negarnaviricota	0.8021035194396973	Polyploviricotina	0.7989497184753418	Bunyaviricetes	0.7989497184753418	NA	NA	Elliovirales	0.6302046179771423	NA	NA	Fimoviridae	0.6280547380447388	NA	NA	Emaravirus	0.6280547380447388	NA	NA	Emaravirus verbanni	0.50068355
ICTVTaxoChallenge_188774	Duplodnaviria	0.9663178324699402	NA	NA	Heunggongvirae	0.9663178324699402	NA	NA	Uroviricota	0.9657890200614929	NA	NA	Caudoviricetes	0.9657890200614929	NA	NA	NA	NA	NA	NA	Autographiviridae	0.4522787630558014	NA	NA	Stupnyavirus	0.28703975677490234	NA	NA	Stupnyavirus KM16C193	0.28703976
ICTVTaxoChallenge_18878	Varidnaviria	0.46914416551589966	NA	NA	Bamfordvirae	0.46914416551589966	NA	NA	Nucleocytoviricota	0.46419990062713623	NA	NA	Megaviricetes	0.3444620370864868	NA	NA	Imitervirales	0.3061015009880066	NA	NA	Mimiviridae	0.29500311613082886	Megamimivirinae	0.25921499729156494	Mimivirus	0.16813541948795319	NA	NA	Mimivirus lagoaense	0.09380957
ICTVTaxoChallenge_188797	Riboviria	0.8892201781272888	NA	NA	Orthornavirae	0.8887528777122498	NA	NA	Duplornaviricota	0.8443328142166138	NA	NA	Resentoviricetes	0.8442085981369019	NA	NA	Reovirales	0.8442085981369019	NA	NA	Spinareoviridae	0.4720168709754944	NA	NA	Cypovirus	0.32574474811553955	NA	NA	Cypovirus lymantriae	0.21379288
ICTVTaxoChallenge_18880	Monodnaviria	1.0	NA	NA	Shotokuvirae	1.0	NA	NA	Cressdnaviricota	1.0	NA	NA	Repensiviricetes	1.0	NA	NA	Geplafuvirales	1.0	NA	NA	Geminiviridae	1.0	NA	NA	Begomovirus	1.0	NA	NA	Begomovirus sidavariati	0.9987129
ICTVTaxoChallenge_188806	Riboviria	0.9911778569221497	NA	NA	Orthornavirae	0.9911571741104126	NA	NA	Pisuviricota	0.851514995098114	NA	NA	Pisoniviricetes	0.850795328617096	NA	NA	Picornavirales	0.45637550950050354	NA	NA	Picornaviridae	0.4554714858531952	Kodimesavirinae	0.43188050389289856	Kobuvirus	0.3607005476951599	NA	NA	Kobuvirus bejaponia	0.28893822
ICTVTaxoChallenge_188817	Riboviria	0.595672607421875	NA	NA	Orthornavirae	0.5955211520195007	NA	NA	Duplornaviricota	0.40774500370025635	NA	NA	Resentoviricetes	0.39602091908454895	NA	NA	Reovirales	0.39602091908454895	NA	NA	Spinareoviridae	0.36188527941703796	NA	NA	Orthoreovirus	0.35770249366760254	NA	NA	Orthoreovirus neoavis	0.20248662
ICTVTaxoChallenge_188827	Duplodnaviria	0.9979234337806702	NA	NA	Heunggongvirae	0.9979234337806702	NA	NA	Uroviricota	0.9978476762771606	NA	NA	Caudoviricetes	0.9978476762771606	NA	NA	NA	NA	NA	NA	Straboviridae	0.9824936389923096	Tevenvirinae	0.9790507555007935	Tequatrovirus	0.6085817217826843	NA	NA	Tequatrovirus jaykay	0.06917599
ICTVTaxoChallenge_188863	Duplodnaviria	0.5585946440696716	NA	NA	Heunggongvirae	0.5585946440696716	NA	NA	Uroviricota	0.5563722252845764	NA	NA	Caudoviricetes	0.5563722252845764	NA	NA	NA	NA	NA	NA	Duneviridae	0.1506110429763794	NA	NA	Unahavirus	0.11934150010347366	NA	NA	Unahavirus uv6H	0.05448218
ICTVTaxoChallenge_188865	Riboviria	0.9842719435691833	NA	NA	Orthornavirae	0.982442319393158	NA	NA	Negarnaviricota	0.6723516583442688	Polyploviricotina	0.43676963448524475	Insthoviricetes	0.24860918521881104	NA	NA	Articulavirales	0.24860918521881104	NA	NA	Orthomyxoviridae	0.17750082910060883	NA	NA	Thogotovirus	0.17317640781402588	NA	NA	Thogotovirus josense	0.09857407
ICTVTaxoChallenge_188874	Riboviria	0.9999771118164062	NA	NA	Orthornavirae	0.9999771118164062	NA	NA	Negarnaviricota	0.9999771118164062	Polyploviricotina	0.9999771118164062	Bunyaviricetes	0.9999771118164062	NA	NA	Elliovirales	0.9995176792144775	NA	NA	Tospoviridae	0.999457597732544	NA	NA	Orthotospovirus	0.999457597732544	NA	NA	Orthotospovirus tomatanuli	0.9515222
ICTVTaxoChallenge_188894	Riboviria	0.9810585975646973	NA	NA	Orthornavirae	0.9810571074485779	NA	NA	Duplornaviricota	0.9728341698646545	NA	NA	Chrymotiviricetes	0.9701583385467529	NA	NA	Ghabrivirales	0.9701583385467529	Alphatotivirineae	0.9699704647064209	Pseudototiviridae	0.9699524641036987	NA	NA	Victorivirus	0.9699524641036987	NA	NA	Victorivirus kyu	0.9692459
ICTVTaxoChallenge_18890	Duplodnaviria	0.9993654489517212	NA	NA	Heunggongvirae	0.9993654489517212	NA	NA	Uroviricota	0.9993511438369751	NA	NA	Caudoviricetes	0.9993511438369751	NA	NA	NA	NA	NA	NA	NA	NA	Weiservirinae	0.5686171054840088	Anayavirus	0.3129219710826874	NA	NA	Anayavirus curiosium	0.033193085
ICTVTaxoChallenge_188974	Duplodnaviria	0.9973875880241394	NA	NA	Heunggongvirae	0.9973875880241394	NA	NA	Uroviricota	0.9973836541175842	NA	NA	Caudoviricetes	0.9973836541175842	NA	NA	NA	NA	NA	NA	NA	NA	NA	NA	Triavirus	0.47766053676605225	NA	NA	Triavirus StauST3982	0.048656743
ICTVTaxoChallenge_188997	Duplodnaviria	0.9992470145225525	NA	NA	Heunggongvirae	0.9992470145225525	NA	NA	Uroviricota	0.9992322325706482	NA	NA	Caudoviricetes	0.9992322325706482	NA	NA	NA	NA	NA	NA	Drexlerviridae	0.9781002402305603	NA	NA	Webervirus	0.7530622482299805	NA	NA	Webervirus F20	0.27274907
ICTVTaxoChallenge_188998	Duplodnaviria	0.9914230704307556	NA	NA	Heunggongvirae	0.9914230704307556	NA	NA	Uroviricota	0.9908134341239929	NA	NA	Caudoviricetes	0.9908134341239929	NA	NA	NA	NA	NA	NA	NA	NA	NA	NA	Pahexavirus	0.9779887199401855	NA	NA	Pahexavirus P100D	0.035773274
ICTVTaxoChallenge_189013	Duplodnaviria	0.9982407689094543	NA	NA	Heunggongvirae	0.9982407689094543	NA	NA	Uroviricota	0.9982271194458008	NA	NA	Caudoviricetes	0.9982271194458008	NA	NA	NA	NA	NA	NA	Straboviridae	0.9304592609405518	Tevenvirinae	0.9258322715759277	Jiaodavirus	0.24156169593334198	NA	NA	Jiaodavirus kpv477	0.08472573
ICTVTaxoChallenge_18903	Riboviria	0.9847736358642578	NA	NA	Orthornavirae	0.9844589233398438	NA	NA	Pisuviricota	0.8239969611167908	NA	NA	Pisoniviricetes	0.794024646282196	NA	NA	Picornavirales	0.7637665271759033	NA	NA	Picornaviridae	0.6977794170379639	Kodimesavirinae	0.6353065371513367	Rafivirus	0.6089770197868347	NA	NA	Rafivirus crhima	0.472871
ICTVTaxoChallenge_189032	Riboviria	0.9957137703895569	NA	NA	Orthornavirae	0.9956970810890198	NA	NA	Pisuviricota	0.9947680830955505	NA	NA	Stelpaviricetes	0.9947125911712646	NA	NA	Patatavirales	0.9947125911712646	NA	NA	Potyviridae	0.9947125911712646	NA	NA	Potyvirus	0.9946965575218201	NA	NA	Potyvirus iriseverum	0.607256
ICTVTaxoChallenge_189040	Duplodnaviria	0.9977919459342957	NA	NA	Heunggongvirae	0.9977919459342957	NA	NA	Uroviricota	0.9977801442146301	NA	NA	Caudoviricetes	0.9977801442146301	NA	NA	NA	NA	NA	NA	Straboviridae	0.9282151460647583	Tevenvirinae	0.9169328808784485	Jiaodavirus	0.2510056495666504	NA	NA	Jiaodavirus kpv477	0.08121067
ICTVTaxoChallenge_189051	Riboviria	0.917343258857727	NA	NA	Pararnavirae	0.9134864807128906	NA	NA	Artverviricota	0.9134864807128906	NA	NA	Revtraviricetes	0.9134864807128906	NA	NA	Ortervirales	0.9134427905082703	NA	NA	Retroviridae	0.9131435751914978	Orthoretrovirinae	0.8113592267036438	Betaretrovirus	0.8109861612319946	NA	NA	Betaretrovirus murmamtum	0.7962968
ICTVTaxoChallenge_18906	Duplodnaviria	0.8764132857322693	NA	NA	Heunggongvirae	0.8764132857322693	NA	NA	Uroviricota	0.8596080541610718	NA	NA	Caudoviricetes	0.8596080541610718	NA	NA	NA	NA	NA	NA	Peduoviridae	0.6237460374832153	NA	NA	Duonihilunusvirus	0.2029949128627777	NA	NA	Duonihilunusvirus YenM5617	0.08480135
ICTVTaxoChallenge_189064	Duplodnaviria	0.6482214331626892	NA	NA	Heunggongvirae	0.6482214331626892	NA	NA	Uroviricota	0.6474167704582214	NA	NA	Caudoviricetes	0.6474167704582214	NA	NA	NA	NA	NA	NA	NA	NA	NA	NA	Teubervirus	0.13406318426132202	NA	NA	Teubervirus P596	0.049199685
ICTVTaxoChallenge_189090	Duplodnaviria	0.9620639681816101	NA	NA	Heunggongvirae	0.9620639681816101	NA	NA	Uroviricota	0.9591693878173828	NA	NA	Caudoviricetes	0.9591693878173828	NA	NA	NA	NA	NA	NA	Peduoviridae	0.19718453288078308	NA	NA	Eganvirus	0.042764727026224136	NA	NA	Eganvirus EtG	0.013466508
ICTVTaxoChallenge_189117	Duplodnaviria	0.9999892711639404	NA	NA	Heunggongvirae	0.9999892711639404	NA	NA	Uroviricota	0.9999892711639404	NA	NA	Caudoviricetes	0.9999892711639404	NA	NA	NA	NA	NA	NA	Autographiviridae	0.9909377694129944	Studiervirinae	0.9897713661193848	Teseptimavirus	0.8244539499282837	NA	NA	Teseptimavirus tv3A8767	0.09930991
ICTVTaxoChallenge_189124	Riboviria	0.9994284510612488	NA	NA	Orthornavirae	0.9994249939918518	NA	NA	Negarnaviricota	0.9992008209228516	Polyploviricotina	0.9991861581802368	Bunyaviricetes	0.9991861581802368	NA	NA	Elliovirales	0.9976321458816528	NA	NA	Peribunyaviridae	0.8872391581535339	NA	NA	Orthobunyavirus	0.5688413381576538	NA	NA	Orthobunyavirus buffaloense	0.34650433
ICTVTaxoChallenge_189125	Riboviria	0.9922159314155579	NA	NA	Orthornavirae	0.9912564158439636	NA	NA	Negarnaviricota	0.9908323884010315	Polyploviricotina	0.9883493185043335	Bunyaviricetes	0.9883456826210022	NA	NA	Hareavirales	0.9877766370773315	NA	NA	Phenuiviridae	0.9105517864227295	NA	NA	Phlebovirus	0.8831972479820251	NA	NA	Phlebovirus arumowotense	0.25831398
ICTVTaxoChallenge_18913	Riboviria	0.888319194316864	NA	NA	Orthornavirae	0.8848658800125122	NA	NA	Duplornaviricota	0.7074311971664429	NA	NA	Chrymotiviricetes	0.378449022769928	NA	NA	Ghabrivirales	0.378449022769928	Betatotivirineae	0.24062912166118622	Inseviridae	0.12421773374080658	NA	NA	Insevirus	0.12421773374080658	NA	NA	Insevirus jyusani	0.106872
ICTVTaxoChallenge_189157	Monodnaviria	1.0	NA	NA	Shotokuvirae	1.0	NA	NA	Cressdnaviricota	1.0	NA	NA	Repensiviricetes	1.0	NA	NA	Geplafuvirales	1.0	NA	NA	Geminiviridae	1.0	NA	NA	Begomovirus	1.0	NA	NA	Begomovirus euphorbiaperuense	0.99527246
ICTVTaxoChallenge_189160	Riboviria	0.9965394735336304	NA	NA	Orthornavirae	0.9964926838874817	NA	NA	Negarnaviricota	0.9893092513084412	Polyploviricotina	0.9878342747688293	Bunyaviricetes	0.9878273010253906	NA	NA	Elliovirales	0.9877737164497375	NA	NA	Peribunyaviridae	0.987659752368927	NA	NA	Orthobunyavirus	0.9864299893379211	NA	NA	Orthobunyavirus nyandoense	0.44580373
ICTVTaxoChallenge_189169	Riboviria	0.9999097585678101	NA	NA	Orthornavirae	0.999909520149231	NA	NA	Lenarviricota	0.9996328949928284	NA	NA	Leviviricetes	0.9701343178749084	NA	NA	Norzivirales	0.9566582441329956	NA	NA	Fiersviridae	0.9464870691299438	NA	NA	Ashucavirus	0.4486527740955353	NA	NA	Ashucavirus caenihabitans	0.25179982
ICTVTaxoChallenge_18918	Duplodnaviria	0.9993597269058228	NA	NA	Heunggongvirae	0.9993597269058228	NA	NA	Uroviricota	0.999357283115387	NA	NA	Caudoviricetes	0.999357283115387	NA	NA	NA	NA	NA	NA	NA	NA	NA	NA	Skunavirus	0.9754461050033569	NA	NA	Skunavirus CB14	0.076565914
ICTVTaxoChallenge_189191	Monodnaviria	0.9998251795768738	NA	NA	Shotokuvirae	0.9998251795768738	NA	NA	Cressdnaviricota	0.9998248219490051	NA	NA	Repensiviricetes	0.9998134970664978	NA	NA	Geplafuvirales	0.9998134970664978	NA	NA	Genomoviridae	0.9998041987419128	NA	NA	Gemycircularvirus	0.9997225403785706	NA	NA	Gemycircularvirus ptero5	0.997913
ICTVTaxoChallenge_189194	Riboviria	0.9876838326454163	NA	NA	Orthornavirae	0.9859079718589783	NA	NA	Negarnaviricota	0.9833003282546997	Polyploviricotina	0.8471754789352417	Bunyaviricetes	0.8471753001213074	NA	NA	Hareavirales	0.7841315269470215	NA	NA	Nairoviridae	0.7809979915618896	NA	NA	Orthonairovirus	0.7809338569641113	NA	NA	Orthonairovirus bushkeyense	0.45206985
ICTVTaxoChallenge_189197	Duplodnaviria	0.5462281107902527	NA	NA	Heunggongvirae	0.5462281107902527	NA	NA	Uroviricota	0.5449515581130981	NA	NA	Caudoviricetes	0.5449515581130981	NA	NA	NA	NA	NA	NA	Salasmaviridae	0.1025361567735672	Picovirinae	0.0754937008023262	Bahkauvirus	0.06241337209939957	NA	NA	Bahkauvirus chedec	0.062413372
ICTVTaxoChallenge_189206	Monodnaviria	0.9999752044677734	NA	NA	Shotokuvirae	0.9999752044677734	NA	NA	Cossaviricota	0.9999752044677734	NA	NA	Papovaviricetes	0.9999747276306152	NA	NA	Zurhausenvirales	0.9999747276306152	NA	NA	Papillomaviridae	0.9999747276306152	Firstpapillomavirinae	0.9999747276306152	Alphapapillomavirus	0.9983975887298584	NA	NA	Alphapapillomavirus 10	0.6563892
ICTVTaxoChallenge_189231	Duplodnaviria	0.9535706639289856	NA	NA	Heunggongvirae	0.9535706639289856	NA	NA	Uroviricota	0.9535356163978577	NA	NA	Caudoviricetes	0.9535356163978577	NA	NA	NA	NA	NA	NA	Chaseviridae	0.5336839556694031	Cleopatravirinae	0.5332770347595215	Carltongylesvirus	0.5332750082015991	NA	NA	Carltongylesvirus PO1031	0.2646726
ICTVTaxoChallenge_189257	Riboviria	0.994122326374054	NA	NA	Orthornavirae	0.9935791492462158	NA	NA	Pisuviricota	0.9453117847442627	NA	NA	Pisoniviricetes	0.9451273679733276	NA	NA	Picornavirales	0.8767244815826416	NA	NA	Picornaviridae	0.8759146332740784	Ensavirinae	0.8053125143051147	Enterovirus	0.8053094148635864	NA	NA	Enterovirus geswini	0.39107406
ICTVTaxoChallenge_189259	Monodnaviria	0.9882212281227112	NA	NA	Shotokuvirae	0.9882075786590576	NA	NA	Cressdnaviricota	0.9878950715065002	NA	NA	Repensiviricetes	0.9866739511489868	NA	NA	Geplafuvirales	0.9866739511489868	NA	NA	Geminiviridae	0.9819521903991699	NA	NA	Begomovirus	0.9713905453681946	NA	NA	Begomovirus warburgi	0.19365907
ICTVTaxoChallenge_189277	Monodnaviria	1.0	NA	NA	Shotokuvirae	1.0	NA	NA	Cressdnaviricota	1.0	NA	NA	Repensiviricetes	1.0	NA	NA	Geplafuvirales	1.0	NA	NA	Geminiviridae	1.0	NA	NA	Begomovirus	1.0	NA	NA	Begomovirus capsicumacehense	0.9902318
ICTVTaxoChallenge_189282	Riboviria	0.45239362120628357	NA	NA	Orthornavirae	0.4500787556171417	NA	NA	Duplornaviricota	0.401258260011673	NA	NA	Resentoviricetes	0.39268192648887634	NA	NA	Reovirales	0.39268192648887634	NA	NA	Spinareoviridae	0.3590693473815918	NA	NA	Fijivirus	0.30399298667907715	NA	NA	Fijivirus cuartoense	0.10166821
ICTVTaxoChallenge_18930	Duplodnaviria	0.9985445737838745	NA	NA	Heunggongvirae	0.9985445737838745	NA	NA	Uroviricota	0.9985083341598511	NA	NA	Caudoviricetes	0.9985083341598511	NA	NA	NA	NA	NA	NA	NA	NA	NA	NA	Korravirus	0.8415302038192749	NA	NA	Korravirus nubia	0.06161646
ICTVTaxoChallenge_189341	Duplodnaviria	0.997056782245636	NA	NA	Heunggongvirae	0.997056782245636	NA	NA	Uroviricota	0.9970331192016602	NA	NA	Caudoviricetes	0.9970331192016602	NA	NA	NA	NA	NA	NA	Demerecviridae	0.9352943897247314	Markadamsvirinae	0.8810631632804871	Epseptimavirus	0.5880168676376343	NA	NA	Epseptimavirus STWB21	0.049579572
ICTVTaxoChallenge_189356	Duplodnaviria	0.8181714415550232	NA	NA	Heunggongvirae	0.8181714415550232	NA	NA	Uroviricota	0.8069162964820862	NA	NA	Caudoviricetes	0.8069162964820862	NA	NA	NA	NA	NA	NA	NA	NA	NA	NA	Audreyjarvisvirus	0.11868675798177719	NA	NA	Audreyjarvisvirus LW81	0.024039749
ICTVTaxoChallenge_189368	Duplodnaviria	0.9996249079704285	NA	NA	Heunggongvirae	0.9996249079704285	NA	NA	Uroviricota	0.9996189475059509	NA	NA	Caudoviricetes	0.9996189475059509	NA	NA	NA	NA	NA	NA	Autographiviridae	0.3514392673969269	NA	NA	Pairvirus	0.13844220340251923	NA	NA	Pairvirus Lo5R7ANS	0.1384422
ICTVTaxoChallenge_189378	Duplodnaviria	0.7125707268714905	NA	NA	Heunggongvirae	0.7125707268714905	NA	NA	Peploviricota	0.4590725302696228	NA	NA	Herviviricetes	0.4590725302696228	NA	NA	Herpesvirales	0.4590725302696228	NA	NA	Orthoherpesviridae	0.4478168487548828	Alphaherpesvirinae	0.3896944522857666	Simplexvirus	0.14989116787910461	NA	NA	Simplexvirus macropodidalpha1	0.055356108
ICTVTaxoChallenge_189414	Monodnaviria	0.8715043663978577	NA	NA	Trapavirae	0.8577304482460022	NA	NA	Saleviricota	0.8577304482460022	NA	NA	Huolimaviricetes	0.8577304482460022	NA	NA	Haloruvirales	0.8577304482460022	NA	NA	Pleolipoviridae	0.8577304482460022	NA	NA	Betapleolipovirus	0.8577304482460022	NA	NA	Betapleolipovirus kalvoae	0.6684573
ICTVTaxoChallenge_189416	Duplodnaviria	0.9981759786605835	NA	NA	Heunggongvirae	0.9981759786605835	NA	NA	Uroviricota	0.998015284538269	NA	NA	Caudoviricetes	0.998015284538269	NA	NA	NA	NA	NA	NA	NA	NA	Bclasvirinae	0.5891808867454529	Pegunavirus	0.5618901252746582	NA	NA	Pegunavirus suffolk	0.10376522
ICTVTaxoChallenge_189418	Duplodnaviria	0.9969449639320374	NA	NA	Heunggongvirae	0.9969449639320374	NA	NA	Uroviricota	0.996928870677948	NA	NA	Caudoviricetes	0.996928870677948	NA	NA	NA	NA	NA	NA	NA	NA	NA	NA	Pbunavirus	0.3673490881919861	NA	NA	Pbunavirus Pa193	0.047318615
ICTVTaxoChallenge_189425	Monodnaviria	0.9999027252197266	NA	NA	Shotokuvirae	0.9999027252197266	NA	NA	Cressdnaviricota	0.999893307685852	NA	NA	Arfiviricetes	0.9998894929885864	NA	NA	Recrevirales	0.9992882609367371	NA	NA	Redondoviridae	0.9992882609367371	NA	NA	Torbevirus	0.9992882609367371	NA	NA	Torbevirus viento	0.96557593
ICTVTaxoChallenge_189429	Monodnaviria	0.9835172891616821	NA	NA	Shotokuvirae	0.9834595918655396	NA	NA	Cressdnaviricota	0.9831411838531494	NA	NA	Repensiviricetes	0.9827287197113037	NA	NA	Geplafuvirales	0.9827287197113037	NA	NA	Geminiviridae	0.9756364226341248	NA	NA	Begomovirus	0.969915509223938	NA	NA	Begomovirus dalechampiae	0.06749351
ICTVTaxoChallenge_189433	Riboviria	0.9998953342437744	NA	NA	Orthornavirae	0.9998952150344849	NA	NA	Negarnaviricota	0.9998875856399536	Polyploviricotina	0.993953287601471	Bunyaviricetes	0.993953287601471	NA	NA	Hareavirales	0.9938415288925171	NA	NA	Phenuiviridae	0.9845399260520935	NA	NA	Phlebovirus	0.9719120264053345	NA	NA	Phlebovirus almendrasense	0.9646769
ICTVTaxoChallenge_189435	Monodnaviria	0.916090726852417	NA	NA	Shotokuvirae	0.9122762680053711	NA	NA	Cressdnaviricota	0.911806046962738	NA	NA	Arfiviricetes	0.9117205142974854	NA	NA	Baphyvirales	0.5511000752449036	NA	NA	Bacilladnaviridae	0.5511000752449036	NA	NA	Puahadnavirus	0.44923606514930725	NA	NA	Puahadnavirus takutai	0.38934195
ICTVTaxoChallenge_189498	Duplodnaviria	0.9980568289756775	NA	NA	Heunggongvirae	0.9980568289756775	NA	NA	Uroviricota	0.9980288147926331	NA	NA	Caudoviricetes	0.9980288147926331	NA	NA	NA	NA	NA	NA	NA	NA	NA	NA	Casadabanvirus	0.28088513016700745	NA	NA	Casadabanvirus MP22	0.02380203
ICTVTaxoChallenge_189500	Duplodnaviria	0.9186662435531616	NA	NA	Heunggongvirae	0.9186662435531616	NA	NA	Uroviricota	0.8097050189971924	NA	NA	Caudoviricetes	0.8097050189971924	NA	NA	NA	NA	NA	NA	NA	NA	Vequintavirinae	0.3408966660499573	Certrevirus	0.34085825085639954	NA	NA	Certrevirus CR8	0.11117391
ICTVTaxoChallenge_189505	Riboviria	0.9995197057723999	NA	NA	Orthornavirae	0.9995157718658447	NA	NA	Kitrinoviricota	0.9985924959182739	NA	NA	Alsuviricetes	0.9985769987106323	NA	NA	Martellivirales	0.9369006156921387	NA	NA	Bromoviridae	0.9337518215179443	NA	NA	Bromovirus	0.6896158456802368	NA	NA	Bromovirus CYBV	0.67873794
ICTVTaxoChallenge_189515	Duplodnaviria	0.9972006678581238	NA	NA	Heunggongvirae	0.9972006678581238	NA	NA	Uroviricota	0.9971342086791992	NA	NA	Caudoviricetes	0.9971342086791992	NA	NA	NA	NA	NA	NA	Straboviridae	0.9903372526168823	Tevenvirinae	0.981684148311615	Tequatrovirus	0.8597413897514343	NA	NA	Tequatrovirus ime537	0.036765676
ICTVTaxoChallenge_18955	Duplodnaviria	0.9784832000732422	NA	NA	Heunggongvirae	0.9784832000732422	NA	NA	Uroviricota	0.9783099889755249	NA	NA	Caudoviricetes	0.9783099889755249	NA	NA	NA	NA	NA	NA	Ackermannviridae	0.9098490476608276	Cvivirinae	0.7028713822364807	Kuttervirus	0.7028713822364807	NA	NA	Kuttervirus maynard	0.04953091
ICTVTaxoChallenge_189567	Riboviria	0.9790199398994446	NA	NA	Orthornavirae	0.9537937641143799	NA	NA	Kitrinoviricota	0.5119075179100037	NA	NA	Flasuviricetes	0.3546808958053589	NA	NA	Amarillovirales	0.3546808958053589	NA	NA	Flaviviridae	0.3546808958053589	NA	NA	Orthoflavivirus	0.35428377985954285	NA	NA	Orthoflavivirus ntayaense	0.05179516
ICTVTaxoChallenge_189577	Duplodnaviria	0.9209979772567749	NA	NA	Heunggongvirae	0.9209979772567749	NA	NA	Uroviricota	0.9209041595458984	NA	NA	Caudoviricetes	0.9209041595458984	NA	NA	NA	NA	NA	NA	NA	NA	Eucampyvirinae	0.3579021692276001	Firehammervirus	0.3578962981700897	NA	NA	Campylobacter virus IBB35	0.19163387
ICTVTaxoChallenge_189629	Duplodnaviria	0.9964786171913147	NA	NA	Heunggongvirae	0.9964786171913147	NA	NA	Uroviricota	0.9964737892150879	NA	NA	Caudoviricetes	0.9964737892150879	NA	NA	NA	NA	NA	NA	Straboviridae	0.2716645300388336	Tevenvirinae	0.24281728267669678	Tequatrovirus	0.17004874348640442	NA	NA	Tequatrovirus slur07	0.060748722
ICTVTaxoChallenge_189634	Duplodnaviria	0.99969881772995	NA	NA	Heunggongvirae	0.99969881772995	NA	NA	Uroviricota	0.9996981620788574	NA	NA	Caudoviricetes	0.9996981620788574	NA	NA	NA	NA	NA	NA	NA	NA	NA	NA	Pahexavirus	0.9942431449890137	NA	NA	Pahexavirus ouroboros	0.056773633
ICTVTaxoChallenge_189644	Riboviria	0.996147871017456	NA	NA	Orthornavirae	0.9961387515068054	NA	NA	Duplornaviricota	0.9877026081085205	NA	NA	Chrymotiviricetes	0.9810563921928406	NA	NA	Ghabrivirales	0.9810563921928406	Alphatotivirineae	0.9810389876365662	Chrysoviridae	0.9319748878479004	NA	NA	Alphachrysovirus	0.931971549987793	NA	NA	Alphachrysovirus shuangaoense	0.32083446
ICTVTaxoChallenge_189672	Riboviria	0.9999985694885254	NA	NA	Orthornavirae	0.9999985694885254	NA	NA	Lenarviricota	0.9999985694885254	NA	NA	Leviviricetes	0.9999985694885254	NA	NA	Norzivirales	0.9999973773956299	NA	NA	Fiersviridae	0.9999973773956299	NA	NA	Radbaivirus	0.9998574256896973	NA	NA	Radbaivirus tellurihabitans	0.9990146
ICTVTaxoChallenge_189702	Duplodnaviria	0.919261634349823	NA	NA	Heunggongvirae	0.919261634349823	NA	NA	Uroviricota	0.9191908240318298	NA	NA	Caudoviricetes	0.9191908240318298	NA	NA	NA	NA	NA	NA	Ackermannviridae	0.4803614020347595	Aglimvirinae	0.35368168354034424	Agtrevirus	0.3386295437812805	NA	NA	Agtrevirus P46FS4	0.08749721
ICTVTaxoChallenge_189705	Duplodnaviria	0.994839072227478	NA	NA	Heunggongvirae	0.994839072227478	NA	NA	Uroviricota	0.9948351979255676	NA	NA	Caudoviricetes	0.9948351979255676	NA	NA	NA	NA	NA	NA	Peduoviridae	0.47380608320236206	NA	NA	Aresaunavirus	0.10592003166675568	NA	NA	Aresaunavirus RsoM1USA	0.080989644
ICTVTaxoChallenge_189780	Duplodnaviria	0.9995840191841125	NA	NA	Heunggongvirae	0.9995840191841125	NA	NA	Uroviricota	0.9995822906494141	NA	NA	Caudoviricetes	0.9995822906494141	NA	NA	NA	NA	NA	NA	Drexlerviridae	0.831751823425293	NA	NA	Webervirus	0.8303704261779785	NA	NA	Webervirus mfs	0.09581176
ICTVTaxoChallenge_189785	Riboviria	0.863013505935669	NA	NA	Orthornavirae	0.8500655293464661	NA	NA	Kitrinoviricota	0.6426768898963928	NA	NA	Alsuviricetes	0.6426727771759033	NA	NA	Martellivirales	0.6426652073860168	NA	NA	Endornaviridae	0.6426137089729309	NA	NA	Alphaendornavirus	0.5387203693389893	NA	NA	Alphaendornavirus basellae	0.26217145
ICTVTaxoChallenge_189791	Duplodnaviria	0.9995420575141907	NA	NA	Heunggongvirae	0.9995420575141907	NA	NA	Uroviricota	0.9995174407958984	NA	NA	Caudoviricetes	0.9995174407958984	NA	NA	NA	NA	NA	NA	NA	NA	Gracegardnervirinae	0.9211902618408203	Cheoctovirus	0.8688479065895081	NA	NA	Cheoctovirus dilltech15	0.028506259
ICTVTaxoChallenge_189792	Duplodnaviria	0.9999203085899353	NA	NA	Heunggongvirae	0.9999203085899353	NA	NA	Uroviricota	0.9999203085899353	NA	NA	Caudoviricetes	0.9999203085899353	NA	NA	NA	NA	NA	NA	Autographiviridae	0.8204953074455261	Studiervirinae	0.814343273639679	Pifdecavirus	0.48130062222480774	NA	NA	Pifdecavirus pv22PfluR64PP	0.43902922
ICTVTaxoChallenge_189799	Varidnaviria	0.5399888157844543	NA	NA	Bamfordvirae	0.5399846434593201	NA	NA	Nucleocytoviricota	0.41361522674560547	NA	NA	Megaviricetes	0.3778783679008484	NA	NA	Pimascovirales	0.2453005164861679	NA	NA	Ascoviridae	0.15062381327152252	NA	NA	Toursvirus	0.09890525788068771	NA	NA	Toursvirus dptv1a	0.09890526
ICTVTaxoChallenge_189802	Riboviria	0.9880803823471069	NA	NA	Orthornavirae	0.5098844766616821	NA	NA	Duplornaviricota	0.4031490087509155	NA	NA	Chrymotiviricetes	0.40196388959884644	NA	NA	Ghabrivirales	0.40196388959884644	Alphatotivirineae	0.40157249569892883	Pseudototiviridae	0.37621650099754333	NA	NA	Victorivirus	0.3761403262615204	NA	NA	Victorivirus nijyuhachi	0.2721116
ICTVTaxoChallenge_189822	Riboviria	0.9833700656890869	NA	NA	Orthornavirae	0.9833388924598694	NA	NA	Duplornaviricota	0.982715904712677	NA	NA	Chrymotiviricetes	0.9827155470848083	NA	NA	Ghabrivirales	0.9827155470848083	Alphatotivirineae	0.9812541604042053	Chrysoviridae	0.9801167845726013	NA	NA	Alphachrysovirus	0.980101466178894	NA	NA	Alphachrysovirus penicillii	0.9463558
ICTVTaxoChallenge_189828	Duplodnaviria	0.9921479225158691	NA	NA	Heunggongvirae	0.9921479225158691	NA	NA	Uroviricota	0.9921135902404785	NA	NA	Caudoviricetes	0.9921135902404785	NA	NA	NA	NA	NA	NA	NA	NA	Skurskavirinae	0.8678021430969238	Pakpunavirus	0.8676706552505493	NA	NA	Pakpunavirus LCK69	0.10463305
ICTVTaxoChallenge_189846	Varidnaviria	0.5374357104301453	NA	NA	Bamfordvirae	0.5374357104301453	NA	NA	Nucleocytoviricota	0.5227748155593872	NA	NA	Pokkesviricetes	0.2668847441673279	NA	NA	Chitovirales	0.25393491983413696	NA	NA	Poxviridae	0.25393491983413696	Chordopoxvirinae	0.25287994742393494	Orthopoxvirus	0.22064033150672913	NA	NA	Orthopoxvirus variola	0.038365275
ICTVTaxoChallenge_189848	Riboviria	0.9993278980255127	NA	NA	Orthornavirae	0.9993276596069336	NA	NA	Duplornaviricota	0.99916672706604	NA	NA	Resentoviricetes	0.999163031578064	NA	NA	Reovirales	0.999163031578064	NA	NA	Sedoreoviridae	0.9987325072288513	NA	NA	Orbivirus	0.9987325072288513	NA	NA	Orbivirus changuinolaense	0.98312783
ICTVTaxoChallenge_189859	Riboviria	0.9997397065162659	NA	NA	Orthornavirae	0.9997397065162659	NA	NA	Lenarviricota	0.9997397065162659	NA	NA	Leviviricetes	0.9997397065162659	NA	NA	Norzivirales	0.9997078776359558	NA	NA	Fiersviridae	0.9995501041412354	NA	NA	Icumivirus	0.9914872646331787	NA	NA	Icumivirus limivivens	0.9910844
ICTVTaxoChallenge_18987	Riboviria	0.8735272288322449	NA	NA	Orthornavirae	0.8731655478477478	NA	NA	Duplornaviricota	0.8597132563591003	NA	NA	Chrymotiviricetes	0.8584231734275818	NA	NA	Ghabrivirales	0.8584231734275818	Alphatotivirineae	0.8505851626396179	Chrysoviridae	0.6835952401161194	NA	NA	Betachrysovirus	0.6594646573066711	NA	NA	Betachrysovirus fugramineari	0.5902276
ICTVTaxoChallenge_189880	Riboviria	0.9999865293502808	NA	NA	Orthornavirae	0.9999865293502808	NA	NA	Negarnaviricota	0.9999643564224243	Polyploviricotina	0.999949038028717	Bunyaviricetes	0.999949038028717	NA	NA	Elliovirales	0.9976927042007446	NA	NA	Hantaviridae	0.9976900815963745	Mammantavirinae	0.9976885318756104	Orthohantavirus	0.9976027607917786	NA	NA	Orthohantavirus seoulense	0.93443125
ICTVTaxoChallenge_189896	Duplodnaviria	0.9766478538513184	NA	NA	Heunggongvirae	0.9766478538513184	NA	NA	Uroviricota	0.9755264520645142	NA	NA	Caudoviricetes	0.9755264520645142	NA	NA	NA	NA	NA	NA	NA	NA	NA	NA	Pbunavirus	0.38023731112480164	NA	NA	Pbunavirus PA5	0.10755112
ICTVTaxoChallenge_18990	Riboviria	0.9992407560348511	NA	NA	Orthornavirae	0.9992406368255615	NA	NA	Negarnaviricota	0.9982763528823853	Polyploviricotina	0.9967907667160034	Bunyaviricetes	0.9967907667160034	NA	NA	Elliovirales	0.9967905282974243	NA	NA	Peribunyaviridae	0.9966830015182495	NA	NA	Orthobunyavirus	0.9966822862625122	NA	NA	Orthobunyavirus schmallenbergense	0.9163992
ICTVTaxoChallenge_189936	Duplodnaviria	0.9973991513252258	NA	NA	Heunggongvirae	0.9973991513252258	NA	NA	Uroviricota	0.9973923563957214	NA	NA	Caudoviricetes	0.9973923563957214	NA	NA	NA	NA	NA	NA	Autographiviridae	0.3985415995121002	NA	NA	Pradovirus	0.22624313831329346	NA	NA	Pradovirus f20	0.13962175
ICTVTaxoChallenge_189943	Duplodnaviria	0.9838616847991943	NA	NA	Heunggongvirae	0.9838616847991943	NA	NA	Uroviricota	0.9835811853408813	NA	NA	Caudoviricetes	0.9835811853408813	NA	NA	NA	NA	NA	NA	Chimalliviridae	0.42837268114089966	NA	NA	Agricanvirus	0.30082443356513977	NA	NA	Agricanvirus Ea3570	0.098626904
ICTVTaxoChallenge_189948	Riboviria	0.9999977350234985	NA	NA	Orthornavirae	0.9999977350234985	NA	NA	Negarnaviricota	0.999997615814209	Polyploviricotina	0.999997615814209	Bunyaviricetes	0.999997615814209	NA	NA	Elliovirales	0.999997615814209	NA	NA	Peribunyaviridae	0.999997615814209	NA	NA	Orthobunyavirus	0.999997615814209	NA	NA	Orthobunyavirus oribocaense	0.9996018
ICTVTaxoChallenge_18996	Monodnaviria	0.7939650416374207	NA	NA	Shotokuvirae	0.5378336310386658	NA	NA	Cressdnaviricota	0.5232313871383667	NA	NA	Arfiviricetes	0.4959896504878998	NA	NA	Saturnivirales	0.24103260040283203	NA	NA	Kanorauviridae	0.23458527028560638	NA	NA	Shanivirus	0.07636964321136475	NA	NA	Shanivirus neozealandicus	0.029907605
ICTVTaxoChallenge_189962	Monodnaviria	0.8521817922592163	NA	NA	Shotokuvirae	0.8521817922592163	NA	NA	Cossaviricota	0.8521817922592163	NA	NA	Papovaviricetes	0.8521488904953003	NA	NA	Sepolyvirales	0.8521208763122559	NA	NA	Polyomaviridae	0.8521208763122559	NA	NA	Alphapolyomavirus	0.8509351015090942	NA	NA	Alphapolyomavirus callosciuri	0.84019876
ICTVTaxoChallenge_189979	NA	NA	NA	NA	NA	NA	NA	NA	NA	NA	NA	NA	NA	NA	NA	NA	NA	NA	NA	NA	Anelloviridae	0.9155672788619995	NA	NA	Betatorquevirus	0.906197190284729	NA	NA	Betatorquevirus homini18	0.39400756
ICTVTaxoChallenge_189989	Monodnaviria	0.9928275942802429	NA	NA	Loebvirae	0.9910488128662109	NA	NA	Hofneiviricota	0.9910488128662109	NA	NA	Faserviricetes	0.9910488128662109	NA	NA	Tubulavirales	0.9910488128662109	NA	NA	Inoviridae	0.9910488128662109	NA	NA	Tertilicivirus	0.9908751249313354	NA	NA	Tertilicivirus Pf3	0.9908751
ICTVTaxoChallenge_190000	Duplodnaviria	0.6021580100059509	NA	NA	Heunggongvirae	0.6021580100059509	NA	NA	Uroviricota	0.41432520747184753	NA	NA	Caudoviricetes	0.41432520747184753	NA	NA	NA	NA	NA	NA	NA	NA	NA	NA	Pahexavirus	0.1914997100830078	NA	NA	Pahexavirus pacnes201215	0.19142108
ICTVTaxoChallenge_190020	Duplodnaviria	0.9897930026054382	NA	NA	Heunggongvirae	0.9897930026054382	NA	NA	Uroviricota	0.9887462258338928	NA	NA	Caudoviricetes	0.9887462258338928	NA	NA	NA	NA	NA	NA	NA	NA	NA	NA	Obolenskvirus	0.28157559037208557	NA	NA	Obolenskvirus WCHABP1	0.119325876
ICTVTaxoChallenge_190029	Duplodnaviria	0.998408317565918	NA	NA	Heunggongvirae	0.998408317565918	NA	NA	Uroviricota	0.9984067678451538	NA	NA	Caudoviricetes	0.9984067678451538	NA	NA	NA	NA	NA	NA	NA	NA	NA	NA	Skunavirus	0.9676361083984375	NA	NA	Skunavirus bibb29	0.06701309
ICTVTaxoChallenge_190030	Duplodnaviria	0.8145102858543396	NA	NA	Heunggongvirae	0.8145102858543396	NA	NA	Uroviricota	0.8073347210884094	NA	NA	Caudoviricetes	0.8073347210884094	NA	NA	NA	NA	NA	NA	Herelleviridae	0.15747688710689545	Brockvirinae	0.0938568115234375	Schiekvirus	0.05747291445732117	NA	NA	Schiekvirus Porthos	0.0071988874
ICTVTaxoChallenge_190088	Riboviria	0.9966229200363159	NA	NA	Orthornavirae	0.9965029358863831	NA	NA	Negarnaviricota	0.9960491061210632	Haploviricotina	0.9960456490516663	Monjiviricetes	0.9960456490516663	NA	NA	Mononegavirales	0.9878387451171875	NA	NA	Rhabdoviridae	0.7254440188407898	Betarhabdovirinae	0.5926547050476074	Cytorhabdovirus	0.38044461607933044	NA	NA	Cytorhabdovirus brassicicolae	0.08693612
ICTVTaxoChallenge_190094	Riboviria	0.6746060252189636	NA	NA	Orthornavirae	0.670728862285614	NA	NA	Duplornaviricota	0.482400119304657	NA	NA	Resentoviricetes	0.47327694296836853	NA	NA	Reovirales	0.47327694296836853	NA	NA	Spinareoviridae	0.47241833806037903	NA	NA	Fijivirus	0.4208008348941803	NA	NA	Fijivirus nilaparvatae	0.32743296
ICTVTaxoChallenge_190107	Riboviria	0.9997850060462952	NA	NA	NA	NA	NA	NA	NA	NA	NA	NA	NA	NA	NA	NA	NA	NA	NA	NA	Sarthroviridae	0.9997819066047668	NA	NA	Macronovirus	0.9997819066047668	NA	NA	Macronovirus macrobrachii	0.9997819
ICTVTaxoChallenge_190118	Riboviria	0.9519614577293396	NA	NA	Orthornavirae	0.9519608020782471	NA	NA	Lenarviricota	0.9498213529586792	NA	NA	Leviviricetes	0.9498208165168762	NA	NA	Norzivirales	0.9424969553947449	NA	NA	Fiersviridae	0.8221856355667114	NA	NA	Emesvirus	0.764533519744873	NA	NA	Emesvirus zinderi	0.7566411
ICTVTaxoChallenge_190121	Riboviria	0.9937756061553955	NA	NA	Orthornavirae	0.9936437606811523	NA	NA	Lenarviricota	0.9222537875175476	NA	NA	Leviviricetes	0.9219154715538025	NA	NA	Norzivirales	0.7896841764450073	NA	NA	Atkinsviridae	0.686812698841095	NA	NA	Huleruivirus	0.1793249249458313	NA	NA	Huleruivirus geocola	0.119927466
ICTVTaxoChallenge_190125	Duplodnaviria	0.9996677041053772	NA	NA	Heunggongvirae	0.9996677041053772	NA	NA	Uroviricota	0.9996677041053772	NA	NA	Caudoviricetes	0.9996677041053772	NA	NA	NA	NA	NA	NA	Schitoviridae	0.9323014616966248	NA	NA	Pokkenvirus	0.39910897612571716	NA	NA	Pokkenvirus piffle	0.17356086
ICTVTaxoChallenge_190150	Duplodnaviria	0.9998533725738525	NA	NA	Heunggongvirae	0.9998533725738525	NA	NA	Uroviricota	0.9998490214347839	NA	NA	Caudoviricetes	0.9998490214347839	NA	NA	NA	NA	NA	NA	NA	NA	NA	NA	Fromanvirus	0.21409212052822113	NA	NA	Fromanvirus rebeuca	0.023034222
ICTVTaxoChallenge_19016	Riboviria	0.9738571643829346	NA	NA	Orthornavirae	0.9735998511314392	NA	NA	Negarnaviricota	0.8873552083969116	Polyploviricotina	0.8746952414512634	Bunyaviricetes	0.8742352724075317	NA	NA	Hareavirales	0.871300220489502	NA	NA	Nairoviridae	0.4691517651081085	NA	NA	Orthonairovirus	0.46910664439201355	NA	NA	Orthonairovirus huangpiense	0.16159123
ICTVTaxoChallenge_190228	Riboviria	0.9994218349456787	NA	NA	Orthornavirae	0.9994218349456787	NA	NA	Lenarviricota	0.9993019700050354	NA	NA	Leviviricetes	0.9993019700050354	NA	NA	Norzivirales	0.9992293119430542	NA	NA	Fiersviridae	0.9750760793685913	NA	NA	Yemegivirus	0.9633415341377258	NA	NA	Yemegivirus asiovivens	0.96334153
ICTVTaxoChallenge_190232	Monodnaviria	0.9843830466270447	NA	NA	Shotokuvirae	0.8522922992706299	NA	NA	Cressdnaviricota	0.8520416021347046	NA	NA	Repensiviricetes	0.8519518971443176	NA	NA	Geplafuvirales	0.8519518971443176	NA	NA	Geminiviridae	0.8498331308364868	NA	NA	Begomovirus	0.6570543646812439	NA	NA	Begomovirus vulgaris	0.06259887
ICTVTaxoChallenge_19024	Riboviria	0.6225066781044006	NA	NA	Orthornavirae	0.6083947420120239	NA	NA	Duplornaviricota	0.3968754708766937	NA	NA	Chrymotiviricetes	0.39507314562797546	NA	NA	Ghabrivirales	0.39507314562797546	Alphatotivirineae	0.3668668270111084	Pseudototiviridae	0.3416667580604553	NA	NA	Leishmaniavirus	0.3343808948993683	NA	NA	Leishmaniavirus sani	0.26652274
ICTVTaxoChallenge_190294	Duplodnaviria	0.9999784827232361	NA	NA	Heunggongvirae	0.9999784827232361	NA	NA	Uroviricota	0.9999784827232361	NA	NA	Caudoviricetes	0.9999784827232361	NA	NA	NA	NA	NA	NA	Autographiviridae	0.8726117610931396	Studiervirinae	0.8710284233093262	Aarhusvirus	0.7172954678535461	NA	NA	Aarhusvirus luksen	0.29213843
ICTVTaxoChallenge_190303	Duplodnaviria	0.9957988262176514	NA	NA	Heunggongvirae	0.9957988262176514	NA	NA	Uroviricota	0.9957978129386902	NA	NA	Caudoviricetes	0.9957978129386902	NA	NA	NA	NA	NA	NA	Schitoviridae	0.879679799079895	Rothmandenesvirinae	0.4519508183002472	Dongdastvirus	0.30570846796035767	NA	NA	Dongdastvirus Axy04	0.14154819
ICTVTaxoChallenge_190309	Riboviria	0.8520870804786682	NA	NA	Orthornavirae	0.8520618677139282	NA	NA	Kitrinoviricota	0.7890371680259705	NA	NA	Flasuviricetes	0.788818359375	NA	NA	Amarillovirales	0.788818359375	NA	NA	Flaviviridae	0.788818359375	NA	NA	Hepacivirus	0.7856258749961853	NA	NA	Hepacivirus glareoli	0.3245336
ICTVTaxoChallenge_190336	Duplodnaviria	0.569057047367096	NA	NA	Heunggongvirae	0.569057047367096	NA	NA	Uroviricota	0.33739936351776123	NA	NA	Caudoviricetes	0.33739936351776123	NA	NA	NA	NA	NA	NA	Casjensviridae	0.26010099053382874	NA	NA	Lavrentievavirus	0.19003072381019592	NA	NA	Lavrentieva E21	0.1396613
ICTVTaxoChallenge_190359	Duplodnaviria	0.9974287748336792	NA	NA	Heunggongvirae	0.9974287748336792	NA	NA	Uroviricota	0.9967667460441589	NA	NA	Caudoviricetes	0.9967667460441589	NA	NA	NA	NA	NA	NA	Straboviridae	0.9475341439247131	Tevenvirinae	0.9223857522010803	Gaprivervirus	0.5722286701202393	NA	NA	Gaprivervirus arezed	0.14123613
ICTVTaxoChallenge_190367	Riboviria	1.0	NA	NA	Orthornavirae	1.0	NA	NA	Lenarviricota	1.0	NA	NA	Leviviricetes	1.0	NA	NA	Norzivirales	0.9999983310699463	NA	NA	Fiersviridae	0.9995622038841248	NA	NA	Lihtdlivirus	0.941425085067749	NA	NA	Lihtdlivirus edaphenecus	0.93579525
ICTVTaxoChallenge_190371	Monodnaviria	0.5590503215789795	NA	NA	Shotokuvirae	0.5590503215789795	NA	NA	Cressdnaviricota	0.49449434876441956	NA	NA	Arfiviricetes	0.26126280426979065	NA	NA	Saturnivirales	0.2612224817276001	NA	NA	Kanorauviridae	0.26097115874290466	NA	NA	Ninurtavirus	0.25693607330322266	NA	NA	Ninurtavirus nowtis	0.09629835
ICTVTaxoChallenge_190413	Riboviria	0.8481199741363525	NA	NA	Orthornavirae	0.8479778170585632	NA	NA	Lenarviricota	0.7901427745819092	NA	NA	Leviviricetes	0.7900732755661011	NA	NA	Norzivirales	0.7894126772880554	NA	NA	Fiersviridae	0.6225090026855469	NA	NA	Koteshevirus	0.3039788603782654	NA	NA	Koteshevirus chorovivens	0.1856854
ICTVTaxoChallenge_190415	Duplodnaviria	0.9999335408210754	NA	NA	Heunggongvirae	0.9999335408210754	NA	NA	Uroviricota	0.9999335408210754	NA	NA	Caudoviricetes	0.9999335408210754	NA	NA	NA	NA	NA	NA	Autographiviridae	0.8875659108161926	NA	NA	Maculvirus	0.6395223736763	NA	NA	Maculvirus VP93	0.22489493
ICTVTaxoChallenge_190422	Riboviria	0.704996645450592	NA	NA	Orthornavirae	0.6869622468948364	NA	NA	Pisuviricota	0.565230131149292	NA	NA	Pisoniviricetes	0.5552555322647095	NA	NA	Nidovirales	0.47878941893577576	Tornidovirineae	0.2712586522102356	Tobaniviridae	0.2712586522102356	Serpentovirinae	0.2709829807281494	Infratovirus	0.22821153700351715	Xintolivirus	0.22664512693881989	Infratovirus hubeiense	0.22664513
ICTVTaxoChallenge_190423	Duplodnaviria	0.5799677968025208	NA	NA	Heunggongvirae	0.5799677968025208	NA	NA	Uroviricota	0.5359624624252319	NA	NA	Caudoviricetes	0.5359624624252319	NA	NA	NA	NA	NA	NA	Straboviridae	0.3679012358188629	Tevenvirinae	0.30910614132881165	Tequatrovirus	0.22162772715091705	NA	NA	Tequatrovirus slur07	0.010685518
ICTVTaxoChallenge_190432	Varidnaviria	0.94373619556427	NA	NA	Bamfordvirae	0.94373619556427	NA	NA	Preplasmiviricota	0.9395893812179565	NA	NA	Tectiliviricetes	0.9395882487297058	NA	NA	Rowavirales	0.9395882487297058	NA	NA	Adenoviridae	0.9395882487297058	NA	NA	Mastadenovirus	0.8890452980995178	NA	NA	Mastadenovirus russelli	0.46839505
ICTVTaxoChallenge_190449	Varidnaviria	0.5352199077606201	NA	NA	Bamfordvirae	0.5330501198768616	NA	NA	Preplasmiviricota	0.3828670382499695	NA	NA	Tectiliviricetes	0.3301856219768524	NA	NA	Rowavirales	0.3301524519920349	NA	NA	Adenoviridae	0.3301524519920349	NA	NA	Mastadenovirus	0.2998988628387451	NA	NA	Mastadenovirus caesari	0.03221986
ICTVTaxoChallenge_190463	Duplodnaviria	0.9548617601394653	NA	NA	Heunggongvirae	0.9548617601394653	NA	NA	Uroviricota	0.954861044883728	NA	NA	Caudoviricetes	0.954861044883728	NA	NA	NA	NA	NA	NA	Kyanoviridae	0.653037428855896	NA	NA	Brizovirus	0.17121939361095428	NA	NA	Brizovirus rhodeisland06	0.08221494
ICTVTaxoChallenge_190464	Duplodnaviria	0.9466096758842468	NA	NA	Heunggongvirae	0.9466096758842468	NA	NA	Uroviricota	0.9462848901748657	NA	NA	Caudoviricetes	0.9462848901748657	NA	NA	NA	NA	NA	NA	Autographiviridae	0.21362054347991943	NA	NA	Fussvirus	0.13711345195770264	NA	NA	Fussvirus S30C28	0.13711345
ICTVTaxoChallenge_190485	Duplodnaviria	0.9997190833091736	NA	NA	Heunggongvirae	0.9997190833091736	NA	NA	Uroviricota	0.9997087121009827	NA	NA	Caudoviricetes	0.9997087121009827	NA	NA	NA	NA	NA	NA	NA	NA	Nclasvirinae	0.33040687441825867	Charlievirus	0.33040687441825867	NA	NA	Charlievirus michellemybell	0.032128733
ICTVTaxoChallenge_190499	Riboviria	0.5586596727371216	NA	NA	Orthornavirae	0.5585438013076782	NA	NA	Negarnaviricota	0.5246490836143494	Haploviricotina	0.5241486430168152	Monjiviricetes	0.5241486430168152	NA	NA	Mononegavirales	0.5218732357025146	NA	NA	Mymonaviridae	0.5203529596328735	NA	NA	Sclerotimonavirus	0.5199348330497742	NA	NA	Sclerotimonavirus alphaclarireediae	0.5191858
ICTVTaxoChallenge_190509	Monodnaviria	0.9972506165504456	NA	NA	Shotokuvirae	0.9972506165504456	NA	NA	Cressdnaviricota	0.9971441030502319	NA	NA	Repensiviricetes	0.997109055519104	NA	NA	Geplafuvirales	0.997109055519104	NA	NA	Geminiviridae	0.9961317777633667	NA	NA	Turncurtovirus	0.995461106300354	NA	NA	Turncurtovirus sesami	0.9939816
ICTVTaxoChallenge_190511	Riboviria	0.9911950826644897	NA	NA	Orthornavirae	0.9909490346908569	NA	NA	Pisuviricota	0.9728221893310547	NA	NA	Pisoniviricetes	0.8609306216239929	NA	NA	Picornavirales	0.6120598316192627	NA	NA	Picornaviridae	0.5743264555931091	Caphthovirinae	0.406470388174057	Aphthovirus	0.3801182806491852	NA	NA	Aphthovirus vesiculae	0.3800905
ICTVTaxoChallenge_190527	Duplodnaviria	0.999829113483429	NA	NA	Heunggongvirae	0.999829113483429	NA	NA	Uroviricota	0.9998279213905334	NA	NA	Caudoviricetes	0.9998279213905334	NA	NA	NA	NA	NA	NA	Drexlerviridae	0.9797359108924866	NA	NA	Webervirus	0.9756729006767273	NA	NA	Webervirus KL	0.04263628
ICTVTaxoChallenge_190533	Riboviria	0.9999148845672607	NA	NA	Orthornavirae	0.9999094009399414	NA	NA	Negarnaviricota	0.9998902082443237	Haploviricotina	0.9998779296875	Monjiviricetes	0.9998779296875	NA	NA	Mononegavirales	0.9998778104782104	NA	NA	Rhabdoviridae	0.9984333515167236	Alpharhabdovirinae	0.9974297881126404	Tibrovirus	0.4578568637371063	NA	NA	Tibrovirus alphaekpoma	0.3329154
ICTVTaxoChallenge_190553	Riboviria	0.9850947856903076	NA	NA	Orthornavirae	0.9850044846534729	NA	NA	Negarnaviricota	0.9558607935905457	Haploviricotina	0.9558565020561218	Monjiviricetes	0.9558565020561218	NA	NA	Jingchuvirales	0.8852548599243164	NA	NA	Chuviridae	0.8852534294128418	NA	NA	Culicidavirus	0.8745482563972473	NA	NA	Culicidavirus quitotaense	0.54266584
ICTVTaxoChallenge_190558	Duplodnaviria	0.9934871792793274	NA	NA	Heunggongvirae	0.9934871792793274	NA	NA	Uroviricota	0.9934752583503723	NA	NA	Caudoviricetes	0.9934752583503723	NA	NA	NA	NA	NA	NA	Grimontviridae	0.2912287414073944	NA	NA	Privateervirus	0.2882130742073059	NA	NA	Privateervirus pv009	0.09289645
ICTVTaxoChallenge_190570	Riboviria	0.9999959468841553	NA	NA	Orthornavirae	0.9999949932098389	NA	NA	Kitrinoviricota	0.9989294409751892	NA	NA	Flasuviricetes	0.9989294409751892	NA	NA	Amarillovirales	0.9989294409751892	NA	NA	Flaviviridae	0.9989294409751892	NA	NA	Orthoflavivirus	0.9989202618598938	NA	NA	Orthoflavivirus aroaense	0.987217
ICTVTaxoChallenge_190601	Duplodnaviria	0.8058744668960571	NA	NA	Heunggongvirae	0.8058744668960571	NA	NA	Uroviricota	0.8056233525276184	NA	NA	Caudoviricetes	0.8056233525276184	NA	NA	NA	NA	NA	NA	NA	NA	Eucampyvirinae	0.2325502634048462	Firehammervirus	0.17675288021564484	NA	NA	Campylobacter virus IBB35	0.16594206
ICTVTaxoChallenge_190606	Duplodnaviria	0.6413684487342834	NA	NA	Heunggongvirae	0.6413684487342834	NA	NA	Uroviricota	0.638227641582489	NA	NA	Caudoviricetes	0.638227641582489	NA	NA	NA	NA	NA	NA	Autographiviridae	0.5361915230751038	Melnykvirinae	0.34967347979545593	Aerosvirus	0.300180047750473	NA	NA	Aerosvirus av25AhydR2PP	0.15248929
ICTVTaxoChallenge_190618	Riboviria	0.9997185468673706	NA	NA	Orthornavirae	0.999714732170105	NA	NA	Negarnaviricota	0.9997135400772095	Polyploviricotina	0.9935041069984436	Bunyaviricetes	0.9935041069984436	NA	NA	Elliovirales	0.9932985305786133	NA	NA	Fimoviridae	0.9909102916717529	NA	NA	Emaravirus	0.9909102916717529	NA	NA	Emaravirus chrysanthemi	0.7810947
ICTVTaxoChallenge_190628	Duplodnaviria	0.9904230833053589	NA	NA	Heunggongvirae	0.9904230833053589	NA	NA	Uroviricota	0.9903630614280701	NA	NA	Caudoviricetes	0.9903630614280701	NA	NA	NA	NA	NA	NA	Autographiviridae	0.24219056963920593	Studiervirinae	0.21147432923316956	Teseptimavirus	0.17251214385032654	NA	NA	Teseptimavirus 13a	0.06759794
ICTVTaxoChallenge_190634	Duplodnaviria	0.8716815114021301	NA	NA	Heunggongvirae	0.8716815114021301	NA	NA	Uroviricota	0.8462040424346924	NA	NA	Caudoviricetes	0.8462040424346924	NA	NA	NA	NA	NA	NA	Straboviridae	0.3386583924293518	Tevenvirinae	0.2605973482131958	Gaprivervirus	0.12006808817386627	NA	NA	Gaprivervirus vr7	0.059399664
ICTVTaxoChallenge_190641	Duplodnaviria	0.9882178902626038	NA	NA	Heunggongvirae	0.9882178902626038	NA	NA	Uroviricota	0.9882049560546875	NA	NA	Caudoviricetes	0.9882049560546875	NA	NA	NA	NA	NA	NA	Salasmaviridae	0.8920187950134277	Northropvirinae	0.848293125629425	Claudivirus	0.5350660085678101	NA	NA	Claudivirus thornton	0.10278827
ICTVTaxoChallenge_190642	Riboviria	0.9966892600059509	NA	NA	Pararnavirae	0.9262621998786926	NA	NA	Artverviricota	0.9262621998786926	NA	NA	Revtraviricetes	0.9262621998786926	NA	NA	Ortervirales	0.9251322150230408	NA	NA	Caulimoviridae	0.9236494898796082	NA	NA	Badnavirus	0.9234113693237305	NA	NA	Badnavirus venavitis	0.6392257
ICTVTaxoChallenge_190645	Duplodnaviria	0.9463909864425659	NA	NA	Heunggongvirae	0.9463909864425659	NA	NA	Uroviricota	0.9443891048431396	NA	NA	Caudoviricetes	0.9443891048431396	NA	NA	NA	NA	NA	NA	NA	NA	Deejayvirinae	0.13630816340446472	Kenoshavirus	0.08326347172260284	NA	NA	Kenoshavirus ohmyward	0.024341587
ICTVTaxoChallenge_19066	NA	NA	NA	NA	NA	NA	NA	NA	NA	NA	NA	NA	NA	NA	NA	NA	NA	NA	NA	NA	Alphasatellitidae	0.9999862909317017	Geminialphasatellitinae	0.9999761581420898	Clecrusatellite	0.9999138116836548	NA	NA	Clecrusatellite euphorbiae	0.9997779
ICTVTaxoChallenge_190666	Duplodnaviria	0.9927771687507629	NA	NA	Heunggongvirae	0.9927771687507629	NA	NA	Uroviricota	0.9891201853752136	NA	NA	Caudoviricetes	0.9891201853752136	NA	NA	NA	NA	NA	NA	NA	NA	Guernseyvirinae	0.6010385155677795	Jerseyvirus	0.5965624451637268	NA	NA	Jerseyvirus NBSal006	0.06897559
ICTVTaxoChallenge_190684	Duplodnaviria	0.9995849132537842	NA	NA	Heunggongvirae	0.9995849132537842	NA	NA	Uroviricota	0.9995608329772949	NA	NA	Caudoviricetes	0.9995608329772949	NA	NA	NA	NA	NA	NA	NA	NA	Nymbaxtervirinae	0.13175751268863678	Nymphadoravirus	0.12914036214351654	NA	NA	Nymphadoravirus bosnia	0.016486498
ICTVTaxoChallenge_190688	Duplodnaviria	0.9781219959259033	NA	NA	Heunggongvirae	0.9781219959259033	NA	NA	Uroviricota	0.9781206846237183	NA	NA	Caudoviricetes	0.9781206846237183	NA	NA	NA	NA	NA	NA	Autographiviridae	0.38316667079925537	Studiervirinae	0.3464944362640381	Teseptimavirus	0.2600170075893402	NA	NA	Teseptimavirus 13a	0.07010098
ICTVTaxoChallenge_190700	Duplodnaviria	0.996313750743866	NA	NA	Heunggongvirae	0.996313750743866	NA	NA	Uroviricota	0.9962227940559387	NA	NA	Caudoviricetes	0.9962227940559387	NA	NA	NA	NA	NA	NA	NA	NA	NA	NA	Pahexavirus	0.9452692270278931	NA	NA	Pahexavirus PHL151M00	0.030551387
ICTVTaxoChallenge_190703	Riboviria	0.9839318990707397	NA	NA	Orthornavirae	0.9839041233062744	NA	NA	Duplornaviricota	0.9827855229377747	NA	NA	Resentoviricetes	0.9827709794044495	NA	NA	Reovirales	0.9827709794044495	NA	NA	Sedoreoviridae	0.9825770258903503	NA	NA	Seadornavirus	0.9821587800979614	NA	NA	Seadornavirus liaoningense	0.9807389
ICTVTaxoChallenge_190714	Monodnaviria	0.9999964237213135	NA	NA	Shotokuvirae	0.9999964237213135	NA	NA	Cressdnaviricota	0.9999964237213135	NA	NA	Repensiviricetes	0.9998677968978882	NA	NA	Geplafuvirales	0.9998677968978882	NA	NA	Geminiviridae	0.9998633861541748	NA	NA	Begomovirus	0.9998376369476318	NA	NA	Begomovirus solanumflavusmaliense	0.24749038
ICTVTaxoChallenge_190736	Varidnaviria	0.5731594562530518	NA	NA	Bamfordvirae	0.5731594562530518	NA	NA	Nucleocytoviricota	0.5682958364486694	NA	NA	Megaviricetes	0.42573773860931396	NA	NA	Imitervirales	0.16784930229187012	NA	NA	Allomimiviridae	0.08516814559698105	NA	NA	Heliosvirus	0.08190896362066269	NA	NA	Heliosvirus raunefjordenense	0.08190896
ICTVTaxoChallenge_190738	Duplodnaviria	0.9995222091674805	NA	NA	Heunggongvirae	0.9995222091674805	NA	NA	Uroviricota	0.9995221495628357	NA	NA	Caudoviricetes	0.9995221495628357	NA	NA	NA	NA	NA	NA	NA	NA	NA	NA	Paclarkvirus	0.9369167685508728	NA	NA	Paclarkvirus IPP14	0.15494208
ICTVTaxoChallenge_190750	Riboviria	0.9965283870697021	NA	NA	Orthornavirae	0.9965280294418335	NA	NA	Negarnaviricota	0.9963122606277466	Polyploviricotina	0.9901353716850281	Bunyaviricetes	0.9901353716850281	NA	NA	Hareavirales	0.9901309013366699	NA	NA	Phenuiviridae	0.9790960550308228	NA	NA	Mobuvirus	0.9612247943878174	NA	NA	Mobuvirus stephanocirci	0.9611909
ICTVTaxoChallenge_190788	Riboviria	0.7672758102416992	NA	NA	Orthornavirae	0.7450978755950928	NA	NA	Lenarviricota	0.5392805933952332	NA	NA	Leviviricetes	0.5381465554237366	NA	NA	Norzivirales	0.5296755433082581	NA	NA	Atkinsviridae	0.3716144859790802	NA	NA	Bahguvirus	0.12877157330513	NA	NA	Bahguvirus montisvivens	0.1141555
ICTVTaxoChallenge_190824	Riboviria	0.47087231278419495	NA	NA	Orthornavirae	0.4708162844181061	NA	NA	Lenarviricota	0.26003578305244446	NA	NA	Leviviricetes	0.25980430841445923	NA	NA	Timlovirales	0.18261019885540009	NA	NA	Steitzviridae	0.15435314178466797	NA	NA	Tehnicivirus	0.05358237773180008	NA	NA	Tehnicivirus chorovivens	0.017640349
ICTVTaxoChallenge_190826	Riboviria	0.9299423098564148	NA	NA	Orthornavirae	0.927453875541687	NA	NA	Negarnaviricota	0.8524178266525269	Haploviricotina	0.6446061730384827	Monjiviricetes	0.5946734547615051	NA	NA	Mononegavirales	0.5078170299530029	NA	NA	Nyamiviridae	0.16239996254444122	NA	NA	Nyavirus	0.13233746588230133	NA	NA	Nyavirus argatis	0.07984245
ICTVTaxoChallenge_19083	Riboviria	0.9664352536201477	NA	NA	Orthornavirae	0.9664343595504761	NA	NA	Pisuviricota	0.9284653067588806	NA	NA	Duplopiviricetes	0.664155125617981	NA	NA	Durnavirales	0.664155125617981	NA	NA	Hypoviridae	0.6633209586143494	NA	NA	Alphahypovirus	0.25670138001441956	NA	NA	Alphahypovirus japonicum	0.22041923
ICTVTaxoChallenge_190831	Duplodnaviria	0.9959891438484192	NA	NA	Heunggongvirae	0.9959891438484192	NA	NA	Uroviricota	0.9959889054298401	NA	NA	Caudoviricetes	0.9959889054298401	NA	NA	NA	NA	NA	NA	NA	NA	NA	NA	Andromedavirus	0.6892075538635254	NA	NA	Andromedavirus eoghan	0.16386826
ICTVTaxoChallenge_190850	Riboviria	0.9976872205734253	NA	NA	Orthornavirae	0.9962233901023865	NA	NA	Negarnaviricota	0.9962066411972046	Haploviricotina	0.9941169023513794	Monjiviricetes	0.9941169023513794	NA	NA	Mononegavirales	0.9913874864578247	NA	NA	Paramyxoviridae	0.9868411421775818	Orthoparamyxovirinae	0.9862548112869263	Parajeilongvirus	0.6839472651481628	NA	NA	Parajeilongvirus madagascarense	0.639637
ICTVTaxoChallenge_190851	Riboviria	0.9999343156814575	NA	NA	Orthornavirae	0.9999208450317383	NA	NA	Negarnaviricota	0.9998682737350464	Polyploviricotina	0.9970317482948303	Bunyaviricetes	0.9970317482948303	NA	NA	Hareavirales	0.9970273375511169	NA	NA	Phenuiviridae	0.9970187544822693	NA	NA	Phlebovirus	0.9965077042579651	NA	NA	Phlebovirus candiruense	0.9840119
ICTVTaxoChallenge_190864	Riboviria	0.9999732971191406	NA	NA	Orthornavirae	0.9999732971191406	NA	NA	Negarnaviricota	0.999969482421875	Polyploviricotina	0.9999686479568481	Bunyaviricetes	0.9999686479568481	NA	NA	Elliovirales	0.9999685287475586	NA	NA	Hantaviridae	0.9999685287475586	Mammantavirinae	0.9999685287475586	Orthohantavirus	0.9998995065689087	NA	NA	Orthohantavirus caobangense	0.98645926
ICTVTaxoChallenge_190873	Duplodnaviria	0.9644322395324707	NA	NA	Heunggongvirae	0.9644322395324707	NA	NA	Uroviricota	0.9643580913543701	NA	NA	Caudoviricetes	0.9643580913543701	NA	NA	NA	NA	NA	NA	NA	NA	NA	NA	Colneyvirus	0.538855791091919	NA	NA	Colneyvirus CDKM15	0.18515271
ICTVTaxoChallenge_190876	Riboviria	0.9997290968894958	NA	NA	Orthornavirae	0.9888486266136169	NA	NA	Negarnaviricota	0.9881362318992615	Haploviricotina	0.9878293871879578	Monjiviricetes	0.9878293871879578	NA	NA	Mononegavirales	0.9877986311912537	NA	NA	Paramyxoviridae	0.8647546768188477	Orthoparamyxovirinae	0.7302677035331726	Jeilongvirus	0.3409593403339386	NA	NA	Jeilongvirus longquanense	0.11166346
ICTVTaxoChallenge_190899	Monodnaviria	0.6117764711380005	NA	NA	Shotokuvirae	0.6017051935195923	NA	NA	Cressdnaviricota	0.4825882613658905	NA	NA	Arfiviricetes	0.27444636821746826	NA	NA	Saturnivirales	0.26489636301994324	NA	NA	Kanorauviridae	0.26298898458480835	NA	NA	Ninurtavirus	0.1279643476009369	NA	NA	Ninurtavirus pondae	0.036528725
ICTVTaxoChallenge_190953	Duplodnaviria	0.9831225275993347	NA	NA	Heunggongvirae	0.9831225275993347	NA	NA	Uroviricota	0.983119010925293	NA	NA	Caudoviricetes	0.983119010925293	NA	NA	NA	NA	NA	NA	NA	NA	Stephanstirmvirinae	0.6769543290138245	Phapecoctavirus	0.6754419207572937	NA	NA	Klebsiella virus ZCKP1	0.13198264
ICTVTaxoChallenge_191027	Riboviria	0.9999730587005615	NA	NA	Orthornavirae	0.9999730587005615	NA	NA	Pisuviricota	0.9999728798866272	NA	NA	Pisoniviricetes	0.9999728798866272	NA	NA	Picornavirales	0.9999727606773376	NA	NA	Picornaviridae	0.9999727606773376	Ensavirinae	0.9999727606773376	Enterovirus	0.9999727606773376	NA	NA	Enterovirus alpharhino	0.9998911
ICTVTaxoChallenge_191034	Duplodnaviria	0.9991405606269836	NA	NA	Heunggongvirae	0.9991405606269836	NA	NA	Uroviricota	0.9991353154182434	NA	NA	Caudoviricetes	0.9991353154182434	NA	NA	NA	NA	NA	NA	Vilmaviridae	0.5764934420585632	Lclasvirinae	0.5755168795585632	Bronvirus	0.3109215199947357	NA	NA	Bronvirus ohshaghennessy	0.09220497
ICTVTaxoChallenge_191040	Riboviria	0.9466069340705872	NA	NA	Orthornavirae	0.9465312361717224	NA	NA	Kitrinoviricota	0.9320197701454163	NA	NA	Alsuviricetes	0.83829265832901	NA	NA	Martellivirales	0.4613687992095947	NA	NA	Virgaviridae	0.16629697382450104	NA	NA	Tobamovirus	0.13519921898841858	NA	NA	Tobamovirus singaporense	0.1181477
ICTVTaxoChallenge_191045	Monodnaviria	1.0	NA	NA	Shotokuvirae	1.0	NA	NA	Cressdnaviricota	1.0	NA	NA	Repensiviricetes	1.0	NA	NA	Geplafuvirales	1.0	NA	NA	Geminiviridae	0.9999998807907104	NA	NA	Begomovirus	0.9999998807907104	NA	NA	Begomovirus momordicae	0.7010587
ICTVTaxoChallenge_191050	Duplodnaviria	0.9999966025352478	NA	NA	Heunggongvirae	0.9999966025352478	NA	NA	Uroviricota	0.9999966025352478	NA	NA	Caudoviricetes	0.9999966025352478	NA	NA	NA	NA	NA	NA	Autographiviridae	0.9995238184928894	Studiervirinae	0.999517023563385	Przondovirus	0.9167796969413757	NA	NA	Przondovirus K11	0.088329606
ICTVTaxoChallenge_191055	Monodnaviria	0.9949249029159546	NA	NA	Shotokuvirae	0.99492347240448	NA	NA	Cressdnaviricota	0.9949143528938293	NA	NA	Repensiviricetes	0.9738296866416931	NA	NA	Geplafuvirales	0.9738296866416931	NA	NA	Geminiviridae	0.9726620316505432	NA	NA	Begomovirus	0.7863498330116272	NA	NA	Begomovirus solanumkarnatakaense	0.10830809
ICTVTaxoChallenge_191060	Riboviria	0.9978151321411133	NA	NA	Orthornavirae	0.9976596832275391	NA	NA	Pisuviricota	0.9949725866317749	NA	NA	Pisoniviricetes	0.9934812784194946	NA	NA	Picornavirales	0.99053955078125	NA	NA	Picornaviridae	0.9619594812393188	Ensavirinae	0.9167286157608032	Enterovirus	0.9166301488876343	NA	NA	Enterovirus betacoxsackie	0.9101039
