## Supplementary data 2 for "First community challenge for automated virus taxonomy": Team8-Sub3.csv (part 3 of 3)

SequenceID	Realm (-viria)	Realm_score	Subrealm (-vira)	Subrealm_score	Kingdom (-virae)	Kingdom_score	Subkingdom (-virites)	Subkingdom_score	Phylum (-viricota)	Phylum_score	Subphylum (-viricotina)	Subphylum_score	Class (-viricetes)	Class_score	Subclass (-viricetidae)	Subclass_score	Order (-virales)	Order_score	Suborder (-virineae)	Suborder_score	Family (-viridae)	Family_score	Subfamily (-virinae)	Subfamily_score	Genus (-virus)	Genus_score	Subgenus (-virus)	Subgenus_score	Species (binomial)	Species_score
ICTVTaxoChallenge_19109	Riboviria	0.9027698636054993	NA	NA	Pararnavirae	0.7275883555412292	NA	NA	Artverviricota	0.7275883555412292	NA	NA	Revtraviricetes	0.7275883555412292	NA	NA	Ortervirales	0.7237187027931213	NA	NA	Caulimoviridae	0.4043487012386322	NA	NA	Badnavirus	0.4043300449848175	NA	NA	Badnavirus maculaucubae	0.21597263
ICTVTaxoChallenge_191118	Duplodnaviria	0.9940518736839294	NA	NA	Heunggongvirae	0.9940518736839294	NA	NA	Uroviricota	0.9940294027328491	NA	NA	Caudoviricetes	0.9940294027328491	NA	NA	NA	NA	NA	NA	Herelleviridae	0.7102431654930115	Bastillevirinae	0.6585948467254639	Agatevirus	0.22173216938972473	NA	NA	Agatevirus Bp8pC	0.18063907
ICTVTaxoChallenge_191127	Monodnaviria	0.8386306166648865	NA	NA	Shotokuvirae	0.838396430015564	NA	NA	Cressdnaviricota	0.837823748588562	NA	NA	Repensiviricetes	0.7193516492843628	NA	NA	Geplafuvirales	0.7193516492843628	NA	NA	Geminiviridae	0.7189814448356628	NA	NA	Begomovirus	0.7189813852310181	NA	NA	Begomovirus gossypimultanense	0.23591208
ICTVTaxoChallenge_19113	Monodnaviria	0.9995743632316589	NA	NA	Shotokuvirae	0.9995743632316589	NA	NA	Cossaviricota	0.9995743632316589	NA	NA	Papovaviricetes	0.9995724558830261	NA	NA	Zurhausenvirales	0.9995695948600769	NA	NA	Papillomaviridae	0.9995695948600769	Firstpapillomavirinae	0.9995695948600769	Upsilonpapillomavirus	0.9831754565238953	NA	NA	Upsilonpapillomavirus 3	0.9723715
ICTVTaxoChallenge_191132	Riboviria	0.9999601244926453	NA	NA	Orthornavirae	0.9999297261238098	NA	NA	Negarnaviricota	0.9998525977134705	Polyploviricotina	0.9975696802139282	Bunyaviricetes	0.9975696802139282	NA	NA	Elliovirales	0.9975074529647827	NA	NA	Peribunyaviridae	0.9971911907196045	NA	NA	Orthobunyavirus	0.9970690011978149	NA	NA	Orthobunyavirus kowanyamaense	0.8933175
ICTVTaxoChallenge_191134	Duplodnaviria	0.99574214220047	NA	NA	Heunggongvirae	0.99574214220047	NA	NA	Uroviricota	0.9930554032325745	NA	NA	Caudoviricetes	0.9930554032325745	NA	NA	NA	NA	NA	NA	Demerecviridae	0.6764211654663086	NA	NA	Sugarlandvirus	0.6585547924041748	NA	NA	Sugarlandvirus anoxic	0.058768228
ICTVTaxoChallenge_191144	Riboviria	0.9999459981918335	NA	NA	Orthornavirae	0.9999107122421265	NA	NA	Pisuviricota	0.999752402305603	NA	NA	Stelpaviricetes	0.9997180700302124	NA	NA	Patatavirales	0.9997180700302124	NA	NA	Potyviridae	0.9997180700302124	NA	NA	Potyvirus	0.9995297193527222	NA	NA	Potyvirus phaseovulgaris	0.21046035
ICTVTaxoChallenge_191146	Riboviria	0.9995275735855103	NA	NA	Orthornavirae	0.9974700808525085	NA	NA	Duplornaviricota	0.9945972561836243	NA	NA	Chrymotiviricetes	0.9945971369743347	NA	NA	Ghabrivirales	0.9945971369743347	Alphatotivirineae	0.9945893287658691	Chrysoviridae	0.9944554567337036	NA	NA	Alphachrysovirus	0.9944549798965454	NA	NA	Alphachrysovirus penicillii	0.9938968
ICTVTaxoChallenge_191172	Monodnaviria	0.9999758005142212	NA	NA	Shotokuvirae	0.9999693632125854	NA	NA	Cressdnaviricota	0.9999693632125854	NA	NA	Repensiviricetes	0.9999284744262695	NA	NA	Geplafuvirales	0.9999284744262695	NA	NA	Geminiviridae	0.9999114274978638	NA	NA	Begomovirus	0.9998841285705566	NA	NA	Begomovirus solanumvariati	0.093719676
ICTVTaxoChallenge_191188	Riboviria	0.9746413230895996	NA	NA	Orthornavirae	0.9727376103401184	NA	NA	Negarnaviricota	0.9505316615104675	Polyploviricotina	0.9269893169403076	Bunyaviricetes	0.9269877672195435	NA	NA	Elliovirales	0.9221492409706116	NA	NA	Peribunyaviridae	0.9063065052032471	NA	NA	Herbevirus	0.9051753282546997	NA	NA	Herbevirus taiense	0.89537495
ICTVTaxoChallenge_191195	Duplodnaviria	0.999076783657074	NA	NA	Heunggongvirae	0.999076783657074	NA	NA	Uroviricota	0.9990725517272949	NA	NA	Caudoviricetes	0.9990725517272949	NA	NA	NA	NA	NA	NA	Autographiviridae	0.9794676303863525	Melnykvirinae	0.6002017855644226	Ahphunavirus	0.509466826915741	NA	NA	Ahphunavirus Ahp1	0.2793157
ICTVTaxoChallenge_191196	Riboviria	0.958179235458374	NA	NA	Orthornavirae	0.9553167819976807	NA	NA	Kitrinoviricota	0.5751808285713196	NA	NA	Flasuviricetes	0.550971269607544	NA	NA	Amarillovirales	0.550971269607544	NA	NA	Flaviviridae	0.550971269607544	NA	NA	Hepacivirus	0.5486382842063904	NA	NA	Hepacivirus ratti	0.33831277
ICTVTaxoChallenge_191230	Riboviria	0.9997519850730896	NA	NA	Orthornavirae	0.9997519850730896	NA	NA	Negarnaviricota	0.9988619089126587	Polyploviricotina	0.9988611936569214	Bunyaviricetes	0.9988611936569214	NA	NA	Elliovirales	0.9988601207733154	NA	NA	Peribunyaviridae	0.9974395632743835	NA	NA	Orthobunyavirus	0.9974393248558044	NA	NA	Orthobunyavirus mitchellense	0.9921827
ICTVTaxoChallenge_191243	Duplodnaviria	0.9943795204162598	NA	NA	Heunggongvirae	0.9943795204162598	NA	NA	Uroviricota	0.991614043712616	NA	NA	Caudoviricetes	0.991614043712616	NA	NA	NA	NA	NA	NA	Straboviridae	0.5704635977745056	Tevenvirinae	0.34295615553855896	Gaprivervirus	0.2876293659210205	NA	NA	Gaprivervirus vr7	0.11022065
ICTVTaxoChallenge_191245	Monodnaviria	0.5727256536483765	NA	NA	Shotokuvirae	0.5727256536483765	NA	NA	Cressdnaviricota	0.5726913213729858	NA	NA	Arfiviricetes	0.47998368740081787	NA	NA	Jormunvirales	0.1727726012468338	NA	NA	Draupnirviridae	0.1727726012468338	NA	NA	Torentivirus	0.1699504554271698	NA	NA	Torentivirus potacris	0.076053925
ICTVTaxoChallenge_191279	Monodnaviria	1.0	NA	NA	Shotokuvirae	1.0	NA	NA	Cressdnaviricota	1.0	NA	NA	Repensiviricetes	1.0	NA	NA	Geplafuvirales	1.0	NA	NA	Geminiviridae	1.0	NA	NA	Begomovirus	1.0	NA	NA	Begomovirus chlorocucumis	0.9998109
ICTVTaxoChallenge_191358	Riboviria	0.9085583090782166	NA	NA	Orthornavirae	0.9078335762023926	NA	NA	Negarnaviricota	0.9042881727218628	Polyploviricotina	0.8898186087608337	Bunyaviricetes	0.8855558633804321	NA	NA	Hareavirales	0.8843874931335449	NA	NA	Arenaviridae	0.8771564960479736	NA	NA	Antennavirus	0.8760979771614075	NA	NA	Antennavirus salmonis	0.8755135
ICTVTaxoChallenge_191365	Duplodnaviria	0.9783489108085632	NA	NA	Heunggongvirae	0.9783489108085632	NA	NA	Uroviricota	0.9783465266227722	NA	NA	Caudoviricetes	0.9783465266227722	NA	NA	NA	NA	NA	NA	Kyanoviridae	0.6992154717445374	NA	NA	Thetisvirus	0.12050418555736542	NA	NA	Thetisvirus ssm1	0.120504186
ICTVTaxoChallenge_191375	Riboviria	0.9889503121376038	NA	NA	Orthornavirae	0.9883244633674622	NA	NA	Negarnaviricota	0.9715373516082764	Haploviricotina	0.8659760355949402	Monjiviricetes	0.865972101688385	NA	NA	Mononegavirales	0.8615599870681763	NA	NA	Rhabdoviridae	0.8272218704223633	Betarhabdovirinae	0.779891848564148	Cytorhabdovirus	0.4172816574573517	NA	NA	Cytorhabdovirus broussonetiae	0.18356536
ICTVTaxoChallenge_191382	Riboviria	0.9773868322372437	NA	NA	Orthornavirae	0.9773865938186646	NA	NA	Pisuviricota	0.9063736796379089	NA	NA	Pisoniviricetes	0.9058794975280762	NA	NA	Picornavirales	0.9012261033058167	NA	NA	Picornaviridae	0.8983381986618042	Ensavirinae	0.8978380560874939	Enterovirus	0.8978205919265747	NA	NA	Enterovirus alphacoxsackie	0.8329745
ICTVTaxoChallenge_191407	Riboviria	0.8528934717178345	NA	NA	Orthornavirae	0.8515616059303284	NA	NA	Negarnaviricota	0.5919663906097412	Haploviricotina	0.5908056497573853	Monjiviricetes	0.5862325429916382	NA	NA	Mononegavirales	0.3524070084095001	NA	NA	Mymonaviridae	0.34635835886001587	NA	NA	Plasmopamonavirus	0.23939299583435059	NA	NA	Plasmopamonavirus plasmoparae	0.2331738
ICTVTaxoChallenge_191453	Duplodnaviria	0.9771676063537598	NA	NA	Heunggongvirae	0.9771676063537598	NA	NA	Uroviricota	0.9743154644966125	NA	NA	Caudoviricetes	0.9743154644966125	NA	NA	NA	NA	NA	NA	Drexlerviridae	0.1824585646390915	Tunavirinae	0.12809617817401886	Tunavirus	0.12757067382335663	NA	NA	Tunavirus DELF2	0.035047833
ICTVTaxoChallenge_19146	Riboviria	0.9942716360092163	NA	NA	Orthornavirae	0.9752795100212097	NA	NA	Negarnaviricota	0.9016857743263245	Polyploviricotina	0.8957288861274719	Bunyaviricetes	0.8957187533378601	NA	NA	Elliovirales	0.8956116437911987	NA	NA	Peribunyaviridae	0.8636331558227539	NA	NA	Orthobunyavirus	0.8505405783653259	NA	NA	Orthobunyavirus porteiraense	0.35548076
ICTVTaxoChallenge_191498	Varidnaviria	0.7947186827659607	NA	NA	Bamfordvirae	0.7947186827659607	NA	NA	Nucleocytoviricota	0.7822489142417908	NA	NA	Megaviricetes	0.7817848324775696	NA	NA	Pimascovirales	0.7074427008628845	NA	NA	Marseilleviridae	0.5386415719985962	NA	NA	Losannavirus	0.3269917368888855	NA	NA	Losannavirus tunisense	0.2258823
ICTVTaxoChallenge_191527	Riboviria	0.8817671537399292	NA	NA	Orthornavirae	0.8816136121749878	NA	NA	Lenarviricota	0.6790971159934998	NA	NA	Leviviricetes	0.678805410861969	NA	NA	Norzivirales	0.5830571055412292	NA	NA	Fiersviridae	0.5777885913848877	NA	NA	Molvevirus	0.1037198007106781	NA	NA	Molvevirus pelenecus	0.1037198
ICTVTaxoChallenge_191543	Duplodnaviria	0.7790638208389282	NA	NA	Heunggongvirae	0.7790638208389282	NA	NA	Uroviricota	0.7789068222045898	NA	NA	Caudoviricetes	0.7789068222045898	NA	NA	NA	NA	NA	NA	Demerecviridae	0.7508787512779236	Markadamsvirinae	0.640291690826416	Epseptimavirus	0.5541059374809265	NA	NA	Epseptimavirus ende	0.10658964
ICTVTaxoChallenge_191564	Duplodnaviria	0.9705923199653625	NA	NA	Heunggongvirae	0.9705923199653625	NA	NA	Uroviricota	0.9656445384025574	NA	NA	Caudoviricetes	0.9656445384025574	NA	NA	NA	NA	NA	NA	Umezonoviridae	0.8996005058288574	NA	NA	Namikivirus	0.8648574352264404	NA	NA	Namikivirus bouchi	0.11480892
ICTVTaxoChallenge_191591	Riboviria	0.9999505281448364	NA	NA	Orthornavirae	0.9999392032623291	NA	NA	Negarnaviricota	0.9999287128448486	Polyploviricotina	0.9999282360076904	Bunyaviricetes	0.9999282360076904	NA	NA	Elliovirales	0.9999282360076904	NA	NA	Peribunyaviridae	0.9999282360076904	NA	NA	Orthobunyavirus	0.9999282360076904	NA	NA	Orthobunyavirus potosiense	0.99166346
ICTVTaxoChallenge_191601	Duplodnaviria	0.9958204627037048	NA	NA	Heunggongvirae	0.9958204627037048	NA	NA	Uroviricota	0.9958144426345825	NA	NA	Caudoviricetes	0.9958144426345825	NA	NA	NA	NA	NA	NA	Ackermannviridae	0.6402677297592163	Aglimvirinae	0.49887847900390625	Agtrevirus	0.3452155292034149	NA	NA	Agtrevirus AG3	0.10461002
ICTVTaxoChallenge_191626	Riboviria	0.9998623132705688	NA	NA	Orthornavirae	0.9998623132705688	NA	NA	Lenarviricota	0.9998321533203125	NA	NA	Leviviricetes	0.9998321533203125	NA	NA	Timlovirales	0.9998308420181274	NA	NA	Steitzviridae	0.9998306035995483	NA	NA	Molucevirus	0.9997018575668335	NA	NA	Molucevirus chthonovivens	0.9822598
ICTVTaxoChallenge_191631	Duplodnaviria	0.9796535968780518	NA	NA	Heunggongvirae	0.9796535968780518	NA	NA	Uroviricota	0.9705633521080017	NA	NA	Caudoviricetes	0.9705633521080017	NA	NA	NA	NA	NA	NA	NA	NA	Bclasvirinae	0.15012407302856445	Acadianvirus	0.062274020165205	NA	NA	Acadianvirus acadian	0.019764291
ICTVTaxoChallenge_191650	Duplodnaviria	0.9934623837471008	NA	NA	Heunggongvirae	0.9934623837471008	NA	NA	Uroviricota	0.9934599995613098	NA	NA	Caudoviricetes	0.9934599995613098	NA	NA	NA	NA	NA	NA	Herelleviridae	0.9115128517150879	Bastillevirinae	0.8829630017280579	Bequatrovirus	0.27288728952407837	NA	NA	Bequatrovirus avesobmore	0.060853753
ICTVTaxoChallenge_191652	Riboviria	0.9999905824661255	NA	NA	Orthornavirae	0.9999905824661255	NA	NA	Lenarviricota	0.9999905824661255	NA	NA	Leviviricetes	0.9999905824661255	NA	NA	Timlovirales	0.9999865293502808	NA	NA	Steitzviridae	0.9999865293502808	NA	NA	Giliycovirus	0.921106219291687	NA	NA	Giliycovirus tellurivivens	0.9202341
ICTVTaxoChallenge_191665	Duplodnaviria	0.9999098181724548	NA	NA	Heunggongvirae	0.9999098181724548	NA	NA	Uroviricota	0.999909520149231	NA	NA	Caudoviricetes	0.999909520149231	NA	NA	NA	NA	NA	NA	Autographiviridae	0.9807775020599365	Krylovirinae	0.963347315788269	Phikmvvirus	0.9556918740272522	NA	NA	Phikmvvirus RLP	0.12372984
ICTVTaxoChallenge_191692	NA	NA	NA	NA	NA	NA	NA	NA	NA	NA	NA	NA	NA	NA	NA	NA	NA	NA	NA	NA	Alphasatellitidae	0.9987320303916931	Geminialphasatellitinae	0.9987320303916931	Colecusatellite	0.9987320303916931	NA	NA	Colecusatellite manihotismadagascarense	0.91643876
ICTVTaxoChallenge_1917	Riboviria	0.996743381023407	NA	NA	Orthornavirae	0.9728060364723206	NA	NA	Pisuviricota	0.97227543592453	NA	NA	Duplopiviricetes	0.9718937277793884	NA	NA	Durnavirales	0.9718937277793884	NA	NA	Partitiviridae	0.971873939037323	NA	NA	Deltapartitivirus	0.9718702435493469	NA	NA	Deltapartitivirus duobetae	0.9667132
ICTVTaxoChallenge_191714	Riboviria	0.9799156188964844	NA	NA	Orthornavirae	0.9791350960731506	NA	NA	Duplornaviricota	0.7214540839195251	NA	NA	Chrymotiviricetes	0.7163004875183105	NA	NA	Ghabrivirales	0.7163004875183105	Alphatotivirineae	0.6490123867988586	Orthototiviridae	0.29061970114707947	NA	NA	Totivirus	0.29061970114707947	NA	NA	Totivirus ni	0.14059012
ICTVTaxoChallenge_191716	Duplodnaviria	0.9964688420295715	NA	NA	Heunggongvirae	0.9964688420295715	NA	NA	Uroviricota	0.9959825873374939	NA	NA	Caudoviricetes	0.9959825873374939	NA	NA	NA	NA	NA	NA	Peduoviridae	0.849603533744812	NA	NA	Eganvirus	0.4287286400794983	NA	NA	Eganvirus SEN1	0.09618074
ICTVTaxoChallenge_191752	Duplodnaviria	0.9999479055404663	NA	NA	Heunggongvirae	0.9999479055404663	NA	NA	Uroviricota	0.999947726726532	NA	NA	Caudoviricetes	0.999947726726532	NA	NA	NA	NA	NA	NA	Aliceevansviridae	0.7664859294891357	NA	NA	Brussowvirus	0.46115052700042725	NA	NA	Brussowvirus CHPC952	0.044693235
ICTVTaxoChallenge_191757	Monodnaviria	0.9993649125099182	NA	NA	Shotokuvirae	0.9993649125099182	NA	NA	Cressdnaviricota	0.9993637204170227	NA	NA	Repensiviricetes	0.9993477463722229	NA	NA	Geplafuvirales	0.9993477463722229	NA	NA	Geminiviridae	0.9993475079536438	NA	NA	Mastrevirus	0.9986602663993835	NA	NA	Mastrevirus hordei	0.99837923
ICTVTaxoChallenge_191769	Riboviria	0.46739962697029114	NA	NA	Orthornavirae	0.45897001028060913	NA	NA	Duplornaviricota	0.3170667290687561	NA	NA	Resentoviricetes	0.2433384656906128	NA	NA	Reovirales	0.2433384656906128	NA	NA	Spinareoviridae	0.2219899445772171	NA	NA	Fijivirus	0.20794731378555298	NA	NA	Fijivirus avenae	0.058159526
ICTVTaxoChallenge_191776	Riboviria	0.9999997615814209	NA	NA	Orthornavirae	0.9999997615814209	NA	NA	Lenarviricota	0.9999992847442627	NA	NA	Leviviricetes	0.9999992847442627	NA	NA	Norzivirales	0.9999833106994629	NA	NA	Fiersviridae	0.9999743700027466	NA	NA	Chahsmivirus	0.6946316957473755	NA	NA	Chahsmivirus terricola	0.5869838
ICTVTaxoChallenge_191790	Duplodnaviria	0.9939435124397278	NA	NA	Heunggongvirae	0.9939435124397278	NA	NA	Uroviricota	0.9939008355140686	NA	NA	Caudoviricetes	0.9939008355140686	NA	NA	NA	NA	NA	NA	Casjensviridae	0.2022542953491211	NA	NA	Sanovirus	0.06156272813677788	NA	NA	Xylella virus Sano	0.061562728
ICTVTaxoChallenge_191803	Duplodnaviria	0.7885496020317078	NA	NA	Heunggongvirae	0.7885496020317078	NA	NA	Uroviricota	0.7879143953323364	NA	NA	Caudoviricetes	0.7879143953323364	NA	NA	NA	NA	NA	NA	NA	NA	Skurskavirinae	0.41852080821990967	Pakpunavirus	0.4179927110671997	NA	NA	Pakpunavirus pv20Sep416	0.026927276
ICTVTaxoChallenge_191842	Riboviria	0.9432762861251831	NA	NA	Orthornavirae	0.8173515200614929	NA	NA	Negarnaviricota	0.4361729919910431	Haploviricotina	0.423428475856781	Monjiviricetes	0.423428475856781	NA	NA	Mononegavirales	0.34311023354530334	NA	NA	Xinmoviridae	0.1127530112862587	NA	NA	Puclevirus	0.08371598273515701	NA	NA	Puclevirus hangzhouense	0.08371598
ICTVTaxoChallenge_19185	Duplodnaviria	0.997113049030304	NA	NA	Heunggongvirae	0.997113049030304	NA	NA	Uroviricota	0.9968703389167786	NA	NA	Caudoviricetes	0.9968703389167786	NA	NA	NA	NA	NA	NA	Demerecviridae	0.8820100426673889	Markadamsvirinae	0.830538272857666	Epseptimavirus	0.6814146637916565	NA	NA	Epseptimavirus bombadil	0.049281906
ICTVTaxoChallenge_191879	Duplodnaviria	0.947818398475647	NA	NA	Heunggongvirae	0.947818398475647	NA	NA	Uroviricota	0.9475940465927124	NA	NA	Caudoviricetes	0.9475940465927124	NA	NA	NA	NA	NA	NA	Straboviridae	0.3479234576225281	Tevenvirinae	0.3117930591106415	Tequatrovirus	0.31084200739860535	NA	NA	Tequatrovirus slur07	0.03317261
ICTVTaxoChallenge_191886	Riboviria	0.43048781156539917	NA	NA	Orthornavirae	0.4302668273448944	NA	NA	Pisuviricota	0.22790925204753876	NA	NA	Pisoniviricetes	0.2044338881969452	NA	NA	Picornavirales	0.20019155740737915	NA	NA	Marnaviridae	0.09088869392871857	NA	NA	Sogarnavirus	0.07308036834001541	NA	NA	Britarnavirus 3	0.047841437
ICTVTaxoChallenge_191916	Duplodnaviria	0.515569269657135	NA	NA	Heunggongvirae	0.515569269657135	NA	NA	Uroviricota	0.5154930353164673	NA	NA	Caudoviricetes	0.5154930353164673	NA	NA	Crassvirales	0.5063042044639587	NA	NA	Suoliviridae	0.4140087962150574	Oafivirinae	0.21413522958755493	Bohxovirus	0.06456715613603592	NA	NA	Bohxovirus oralis	0.064567156
ICTVTaxoChallenge_191917	Duplodnaviria	0.9530327320098877	NA	NA	Heunggongvirae	0.9530327320098877	NA	NA	Uroviricota	0.952718198299408	NA	NA	Caudoviricetes	0.952718198299408	NA	NA	NA	NA	NA	NA	Chimalliviridae	0.41345858573913574	Gorgonvirinae	0.2159450203180313	Aphroditevirus	0.1650349199771881	NA	NA	Aphroditevirus USC1	0.13059174
ICTVTaxoChallenge_191920	Duplodnaviria	0.9986056089401245	NA	NA	Heunggongvirae	0.9986056089401245	NA	NA	Uroviricota	0.9983705878257751	NA	NA	Caudoviricetes	0.9983705878257751	NA	NA	NA	NA	NA	NA	Straboviridae	0.9112955331802368	NA	NA	Krischvirus	0.47897619009017944	NA	NA	Krischvirus georgiaone	0.10245038
ICTVTaxoChallenge_191944	Riboviria	0.9949201941490173	NA	NA	Orthornavirae	0.9949067831039429	NA	NA	Lenarviricota	0.9924908876419067	NA	NA	Miaviricetes	0.9887781739234924	NA	NA	Ourlivirales	0.9887781739234924	NA	NA	Botourmiaviridae	0.9887781739234924	NA	NA	Gammascleroulivirus	0.9875013828277588	NA	NA	Gammascleroulivirus alphaplasmoparae	0.986723
ICTVTaxoChallenge_191946	Riboviria	0.9999529719352722	NA	NA	Orthornavirae	0.9988105893135071	NA	NA	Negarnaviricota	0.998786449432373	Polyploviricotina	0.9973345398902893	Bunyaviricetes	0.9973345398902893	NA	NA	Elliovirales	0.9971249103546143	NA	NA	Peribunyaviridae	0.997107744216919	NA	NA	Orthobunyavirus	0.9970399141311646	NA	NA	Orthobunyavirus tacaiumaense	0.9848501
ICTVTaxoChallenge_191960	Duplodnaviria	0.9913640022277832	NA	NA	Heunggongvirae	0.9913640022277832	NA	NA	Uroviricota	0.9913497567176819	NA	NA	Caudoviricetes	0.9913497567176819	NA	NA	Crassvirales	0.28921741247177124	NA	NA	Suoliviridae	0.288964182138443	Oafivirinae	0.17811070382595062	Burzaovirus	0.08736475557088852	NA	NA	Burzaovirus faecalis	0.048947606
ICTVTaxoChallenge_191972	Duplodnaviria	0.9996326565742493	NA	NA	Heunggongvirae	0.9996326565742493	NA	NA	Uroviricota	0.9996253848075867	NA	NA	Caudoviricetes	0.9996253848075867	NA	NA	NA	NA	NA	NA	NA	NA	Nclasvirinae	0.356031209230423	Charlievirus	0.356031209230423	NA	NA	Charlievirus michellemybell	0.05532829
ICTVTaxoChallenge_191973	Riboviria	0.999909520149231	NA	NA	Orthornavirae	0.9996541142463684	NA	NA	Negarnaviricota	0.9996257424354553	Polyploviricotina	0.9954054355621338	Bunyaviricetes	0.9954054355621338	NA	NA	Hareavirales	0.9953392148017883	NA	NA	Nairoviridae	0.9901480674743652	NA	NA	Orthonairovirus	0.9899282455444336	NA	NA	Orthonairovirus avalonense	0.22249606
ICTVTaxoChallenge_191976	Duplodnaviria	0.9989798665046692	NA	NA	Heunggongvirae	0.9989798665046692	NA	NA	Uroviricota	0.9989342093467712	NA	NA	Caudoviricetes	0.9989342093467712	NA	NA	NA	NA	NA	NA	NA	NA	NA	NA	Casadabanvirus	0.5837937593460083	NA	NA	Casadabanvirus LPB1	0.049229622
ICTVTaxoChallenge_192011	Duplodnaviria	0.9913023114204407	NA	NA	Heunggongvirae	0.9913023114204407	NA	NA	Uroviricota	0.9912915825843811	NA	NA	Caudoviricetes	0.9912915825843811	NA	NA	Crassvirales	0.3781287670135498	NA	NA	Suoliviridae	0.37073859572410583	Boorivirinae	0.23749685287475586	Cohcovirus	0.12846966087818146	NA	NA	Cohcovirus hiberniae	0.12391484
ICTVTaxoChallenge_192020	Duplodnaviria	0.9978019595146179	NA	NA	Heunggongvirae	0.9978019595146179	NA	NA	Uroviricota	0.9977460503578186	NA	NA	Caudoviricetes	0.9977460503578186	NA	NA	NA	NA	NA	NA	Autographiviridae	0.6490850448608398	Krylovirinae	0.40403321385383606	Phikmvvirus	0.4037437438964844	NA	NA	Phikmvvirus LUZ19	0.060747653
ICTVTaxoChallenge_192044	Riboviria	0.6733685731887817	NA	NA	Orthornavirae	0.6731058955192566	NA	NA	Negarnaviricota	0.672806978225708	Polyploviricotina	0.6586706042289734	Bunyaviricetes	0.658669650554657	NA	NA	Elliovirales	0.6494467258453369	NA	NA	Fimoviridae	0.6443752646446228	NA	NA	Emaravirus	0.6443752646446228	NA	NA	Emaravirus camelliae	0.6253339
ICTVTaxoChallenge_192049	Riboviria	0.5050057172775269	NA	NA	Orthornavirae	0.5043504238128662	NA	NA	Pisuviricota	0.28899598121643066	NA	NA	Stelpaviricetes	0.2020166963338852	NA	NA	Patatavirales	0.20201662182807922	NA	NA	Potyviridae	0.20201662182807922	NA	NA	Potyvirus	0.16271886229515076	NA	NA	Potyvirus ascaloniae	0.05884946
ICTVTaxoChallenge_192063	Riboviria	0.5722174048423767	NA	NA	Orthornavirae	0.5682026147842407	NA	NA	Kitrinoviricota	0.2847645580768585	NA	NA	Alsuviricetes	0.24479080736637115	NA	NA	Tymovirales	0.19313068687915802	NA	NA	Betaflexiviridae	0.16762389242649078	Quinvirinae	0.15896710753440857	Carlavirus	0.07493539154529572	NA	NA	Carlavirus colei	0.0122621525
ICTVTaxoChallenge_192070	Riboviria	0.88836270570755	NA	NA	Orthornavirae	0.8883591294288635	NA	NA	Pisuviricota	0.6142413020133972	NA	NA	Duplopiviricetes	0.6032630205154419	NA	NA	Durnavirales	0.6032630205154419	NA	NA	Hypoviridae	0.46185699105262756	NA	NA	Betahypovirus	0.4230436384677887	NA	NA	Betahypovirus trichodermae	0.3790236
ICTVTaxoChallenge_192096	Riboviria	0.988959789276123	NA	NA	Orthornavirae	0.9889488220214844	NA	NA	Negarnaviricota	0.9875707030296326	Haploviricotina	0.9875665903091431	Monjiviricetes	0.9875664710998535	NA	NA	Mononegavirales	0.9698480367660522	NA	NA	Rhabdoviridae	0.9086048603057861	Alpharhabdovirinae	0.6513296961784363	Alpharicinrhavirus	0.47313743829727173	NA	NA	Alpharicinrhavirus bancrofti	0.22091237
ICTVTaxoChallenge_192105	Riboviria	0.9096340537071228	NA	NA	Orthornavirae	0.8994956612586975	NA	NA	Kitrinoviricota	0.8264700770378113	NA	NA	Alsuviricetes	0.8263612985610962	NA	NA	Martellivirales	0.8253445029258728	NA	NA	Endornaviridae	0.5145198106765747	NA	NA	Alphaendornavirus	0.4847049415111542	NA	NA	Alphaendornavirus cucumis	0.20211758
ICTVTaxoChallenge_19211	Duplodnaviria	0.7003192901611328	NA	NA	Heunggongvirae	0.7003192901611328	NA	NA	Uroviricota	0.6998111605644226	NA	NA	Caudoviricetes	0.6998111605644226	NA	NA	NA	NA	NA	NA	NA	NA	NA	NA	Saclayvirus	0.5520769953727722	NA	NA	Saclayvirus Aci05	0.36312914
ICTVTaxoChallenge_192115	Riboviria	0.9955814480781555	NA	NA	Orthornavirae	0.9955509305000305	NA	NA	Negarnaviricota	0.9566104412078857	Polyploviricotina	0.9554581046104431	Bunyaviricetes	0.9554579854011536	NA	NA	Elliovirales	0.9553408026695251	NA	NA	Peribunyaviridae	0.9459421634674072	NA	NA	Orthobunyavirus	0.9273034930229187	NA	NA	Orthobunyavirus sedlecense	0.122402735
ICTVTaxoChallenge_192124	Riboviria	0.9137560129165649	NA	NA	Orthornavirae	0.9123635292053223	NA	NA	Negarnaviricota	0.7310569286346436	Polyploviricotina	0.6283880472183228	Bunyaviricetes	0.6283735036849976	NA	NA	Hareavirales	0.6245273351669312	NA	NA	Nairoviridae	0.36338087916374207	NA	NA	Orthonairovirus	0.36237847805023193	NA	NA	Orthonairovirus bushkeyense	0.13000333
ICTVTaxoChallenge_192132	Riboviria	0.9999955892562866	NA	NA	Orthornavirae	0.9999955892562866	NA	NA	Lenarviricota	0.999992847442627	NA	NA	Leviviricetes	0.999992847442627	NA	NA	Norzivirales	0.999987006187439	NA	NA	Atkinsviridae	0.9999866485595703	NA	NA	Lobdovirus	0.9956032633781433	NA	NA	Lobdovirus chorovivens	0.99535775
ICTVTaxoChallenge_192146	Duplodnaviria	0.8402987122535706	NA	NA	Heunggongvirae	0.8402987122535706	NA	NA	Uroviricota	0.8251911401748657	NA	NA	Caudoviricetes	0.8251911401748657	NA	NA	NA	NA	NA	NA	NA	NA	NA	NA	Dhillonvirus	0.11833582818508148	NA	NA	Dhillonvirus SO1	0.004699843
ICTVTaxoChallenge_192162	Duplodnaviria	0.8021085858345032	NA	NA	Heunggongvirae	0.8021085858345032	NA	NA	Uroviricota	0.6757600903511047	NA	NA	Caudoviricetes	0.6757600903511047	NA	NA	NA	NA	NA	NA	Peduoviridae	0.10287908464670181	NA	NA	Plazymidvirus	0.0746786817908287	NA	NA	Plazymidvirus ZM401	0.038120527
ICTVTaxoChallenge_192177	Riboviria	0.9391758441925049	NA	NA	Orthornavirae	0.9381565451622009	NA	NA	Duplornaviricota	0.5643079876899719	NA	NA	Resentoviricetes	0.563351571559906	NA	NA	Reovirales	0.563351571559906	NA	NA	Sedoreoviridae	0.5604132413864136	NA	NA	Orbivirus	0.33131033182144165	NA	NA	Orbivirus yunnanense	0.13208258
ICTVTaxoChallenge_192197	Duplodnaviria	0.9999378323554993	NA	NA	Heunggongvirae	0.9999378323554993	NA	NA	Uroviricota	0.9999368786811829	NA	NA	Caudoviricetes	0.9999368786811829	NA	NA	NA	NA	NA	NA	NA	NA	NA	NA	Fromanvirus	0.2520252466201782	NA	NA	Fromanvirus saintus	0.03945044
ICTVTaxoChallenge_192208	Riboviria	0.9990195035934448	NA	NA	Orthornavirae	0.9989644885063171	NA	NA	Negarnaviricota	0.9913079142570496	Polyploviricotina	0.99056476354599	Bunyaviricetes	0.990548849105835	NA	NA	Hareavirales	0.9728693962097168	NA	NA	Phenuiviridae	0.9325564503669739	NA	NA	Rubodvirus	0.9294641017913818	NA	NA	Rubodvirus prosserense	0.9189947
ICTVTaxoChallenge_192212	Riboviria	0.9994924068450928	NA	NA	Orthornavirae	0.9992080330848694	NA	NA	Lenarviricota	0.9990988969802856	NA	NA	Howeltoviricetes	0.9989948272705078	NA	NA	Cryppavirales	0.9989948272705078	NA	NA	Mitoviridae	0.9989948272705078	NA	NA	Unuamitovirus	0.9968121647834778	NA	NA	Unuamitovirus enmu5	0.9962349
ICTVTaxoChallenge_192228	Duplodnaviria	0.4110642969608307	NA	NA	Heunggongvirae	0.4110642969608307	NA	NA	Uroviricota	0.2728195786476135	NA	NA	Caudoviricetes	0.2728195786476135	NA	NA	NA	NA	NA	NA	Peduoviridae	0.053992196917533875	NA	NA	Plazymidvirus	0.01428321935236454	NA	NA	Plazymidvirus ZM41	0.009483514
ICTVTaxoChallenge_192237	Riboviria	0.9939749836921692	NA	NA	Orthornavirae	0.9934331774711609	NA	NA	Negarnaviricota	0.9932448267936707	Haploviricotina	0.6234728097915649	Monjiviricetes	0.6231991052627563	NA	NA	Mononegavirales	0.6072204113006592	NA	NA	Paramyxoviridae	0.47103044390678406	Avulavirinae	0.2783791422843933	Metaavulavirus	0.16967839002609253	NA	NA	Metaavulavirus yucaipaense	0.13030982
ICTVTaxoChallenge_192250	Riboviria	0.9993093013763428	NA	NA	Orthornavirae	0.9988174438476562	NA	NA	Negarnaviricota	0.9946849346160889	Polyploviricotina	0.9945981502532959	Bunyaviricetes	0.9945981502532959	NA	NA	Hareavirales	0.9943371415138245	NA	NA	Arenaviridae	0.9928602576255798	NA	NA	Hartmanivirus	0.9877856969833374	NA	NA	Hartmanivirus scholae	0.9867382
ICTVTaxoChallenge_192291	Riboviria	0.9966738224029541	NA	NA	Orthornavirae	0.9966723918914795	NA	NA	Duplornaviricota	0.9963857531547546	NA	NA	Resentoviricetes	0.9963821768760681	NA	NA	Reovirales	0.9963821768760681	NA	NA	Sedoreoviridae	0.9936834573745728	NA	NA	Orbivirus	0.9936810731887817	NA	NA	Orbivirus caerulinguae	0.5985596
ICTVTaxoChallenge_192301	Monodnaviria	0.9508938789367676	NA	NA	Shotokuvirae	0.950891375541687	NA	NA	Cressdnaviricota	0.8641984462738037	NA	NA	Repensiviricetes	0.8604087233543396	NA	NA	Geplafuvirales	0.8604087233543396	NA	NA	Genomoviridae	0.4577213525772095	NA	NA	Gemykibivirus	0.4198032319545746	NA	NA	Gemykibivirus giapa1	0.1016178
ICTVTaxoChallenge_19233	Riboviria	0.9660295248031616	NA	NA	Orthornavirae	0.9646636247634888	NA	NA	Kitrinoviricota	0.9371908903121948	NA	NA	Alsuviricetes	0.9371830821037292	NA	NA	Martellivirales	0.9353722333908081	NA	NA	Bromoviridae	0.9161538481712341	NA	NA	Ilarvirus	0.9041333794593811	NA	NA	Ilarvirus CLRV	0.6575467
ICTVTaxoChallenge_192359	Duplodnaviria	0.9998180270195007	NA	NA	Heunggongvirae	0.9998180270195007	NA	NA	Uroviricota	0.9998152852058411	NA	NA	Caudoviricetes	0.9998152852058411	NA	NA	NA	NA	NA	NA	NA	NA	Gracegardnervirinae	0.8855897784233093	Cheoctovirus	0.8704326748847961	NA	NA	Cheoctovirus moonbeam	0.029450065
ICTVTaxoChallenge_192361	Riboviria	0.5078967809677124	NA	NA	Orthornavirae	0.5064283013343811	NA	NA	Pisuviricota	0.431850790977478	NA	NA	Duplopiviricetes	0.4141823947429657	NA	NA	Durnavirales	0.4141823947429657	NA	NA	Amalgaviridae	0.29551950097084045	NA	NA	Amalgavirus	0.29516395926475525	NA	NA	Amalgavirus allii	0.107932776
ICTVTaxoChallenge_192362	Duplodnaviria	0.9240050315856934	NA	NA	Heunggongvirae	0.9240050315856934	NA	NA	Uroviricota	0.9195114970207214	NA	NA	Caudoviricetes	0.9195114970207214	NA	NA	NA	NA	NA	NA	Straboviridae	0.337797611951828	Tevenvirinae	0.32667025923728943	Tequatrovirus	0.21068675816059113	NA	NA	Tequatrovirus efftwo	0.045320462
ICTVTaxoChallenge_192364	Duplodnaviria	0.9829113483428955	NA	NA	Heunggongvirae	0.9829113483428955	NA	NA	Uroviricota	0.9825953245162964	NA	NA	Caudoviricetes	0.9825953245162964	NA	NA	NA	NA	NA	NA	NA	NA	Gordonclarkvirinae	0.32062646746635437	Kuravirus	0.1578495353460312	NA	NA	Kuravirus NJ01	0.024325414
ICTVTaxoChallenge_192374	Riboviria	0.9999915361404419	NA	NA	Orthornavirae	0.9999915361404419	NA	NA	Negarnaviricota	0.9999710321426392	Polyploviricotina	0.9999688863754272	Bunyaviricetes	0.9999688863754272	NA	NA	Elliovirales	0.9999644756317139	NA	NA	Peribunyaviridae	0.9999634027481079	NA	NA	Orthobunyavirus	0.9999634027481079	NA	NA	Orthobunyavirus matruhense	0.99941736
ICTVTaxoChallenge_192386	Duplodnaviria	0.9921677112579346	NA	NA	Heunggongvirae	0.9921677112579346	NA	NA	Uroviricota	0.9920676350593567	NA	NA	Caudoviricetes	0.9920676350593567	NA	NA	NA	NA	NA	NA	Peduoviridae	0.4188191294670105	NA	NA	Eganvirus	0.10317689180374146	NA	NA	Eganvirus EtG	0.023110237
ICTVTaxoChallenge_192406	Monodnaviria	0.6392442584037781	NA	NA	Shotokuvirae	0.6387311220169067	NA	NA	Cressdnaviricota	0.6386300921440125	NA	NA	Repensiviricetes	0.34913575649261475	NA	NA	Geplafuvirales	0.34913575649261475	NA	NA	Geminiviridae	0.1856660395860672	NA	NA	Begomovirus	0.18106456100940704	NA	NA	Begomovirus blechi	0.053729367
ICTVTaxoChallenge_192413	Riboviria	0.709715723991394	NA	NA	Orthornavirae	0.7070756554603577	NA	NA	Negarnaviricota	0.7048830986022949	Polyploviricotina	0.6799401044845581	Bunyaviricetes	0.6784238815307617	NA	NA	Elliovirales	0.6512393355369568	NA	NA	Fimoviridae	0.62855464220047	NA	NA	Emaravirus	0.62855464220047	NA	NA	Emaravirus camelliae	0.29788804
ICTVTaxoChallenge_192422	Duplodnaviria	0.9875536561012268	NA	NA	Heunggongvirae	0.9875536561012268	NA	NA	Uroviricota	0.9643773436546326	NA	NA	Caudoviricetes	0.9643773436546326	NA	NA	NA	NA	NA	NA	NA	NA	Dolichocephalovirinae	0.35673603415489197	Bertelyvirus	0.18430094420909882	NA	NA	Bertelyvirus BL9	0.09289334
ICTVTaxoChallenge_192433	Riboviria	0.9999938011169434	NA	NA	Orthornavirae	0.9999938011169434	NA	NA	Lenarviricota	0.9999938011169434	NA	NA	Leviviricetes	0.9999938011169434	NA	NA	Timlovirales	0.9999934434890747	NA	NA	Steitzviridae	0.9999934434890747	NA	NA	Hodnevirus	0.9998812675476074	NA	NA	Hodnevirus mononeoagricola	0.9991473
ICTVTaxoChallenge_192463	Duplodnaviria	0.5927760004997253	NA	NA	Heunggongvirae	0.5927760004997253	NA	NA	Uroviricota	0.592761218547821	NA	NA	Caudoviricetes	0.592761218547821	NA	NA	NA	NA	NA	NA	NA	NA	NA	NA	Colneyvirus	0.1409425586462021	NA	NA	Colneyvirus CDKM15	0.048166618
ICTVTaxoChallenge_192474	Duplodnaviria	0.9990655183792114	NA	NA	Heunggongvirae	0.9990655183792114	NA	NA	Uroviricota	0.9990545511245728	NA	NA	Caudoviricetes	0.9990545511245728	NA	NA	NA	NA	NA	NA	NA	NA	Mccleskeyvirinae	0.7366150617599487	Unaquatrovirus	0.6876852512359619	NA	NA	Unaquatrovirus Ln9	0.2314986
ICTVTaxoChallenge_192475	Riboviria	0.9124946594238281	NA	NA	Pararnavirae	0.9116846323013306	NA	NA	Artverviricota	0.9116846323013306	NA	NA	Revtraviricetes	0.9116846323013306	NA	NA	Ortervirales	0.9116413593292236	NA	NA	Retroviridae	0.9107065200805664	Orthoretrovirinae	0.9107062816619873	Alpharetrovirus	0.9102874398231506	NA	NA	Alpharetrovirus avimyecyt29	0.74051017
ICTVTaxoChallenge_192505	Riboviria	0.9962102174758911	NA	NA	Orthornavirae	0.9962081909179688	NA	NA	Duplornaviricota	0.9921491742134094	NA	NA	Resentoviricetes	0.9920762181282043	NA	NA	Reovirales	0.9920762181282043	NA	NA	Spinareoviridae	0.9851081967353821	NA	NA	Cypovirus	0.9821294546127319	NA	NA	Cypovirus lymantriae	0.9747187
ICTVTaxoChallenge_192510	Riboviria	0.9938187003135681	NA	NA	Orthornavirae	0.9926851391792297	NA	NA	Pisuviricota	0.9498448967933655	NA	NA	Duplopiviricetes	0.80072420835495	NA	NA	Durnavirales	0.80072420835495	NA	NA	Partitiviridae	0.8005817532539368	NA	NA	Alphapartitivirus	0.7520744800567627	NA	NA	Alphapartitivirus triheterobasidion	0.5873345
ICTVTaxoChallenge_192518	Riboviria	0.8194011449813843	NA	NA	Orthornavirae	0.817935049533844	NA	NA	Duplornaviricota	0.8114235401153564	NA	NA	Resentoviricetes	0.8114047050476074	NA	NA	Reovirales	0.8114047050476074	NA	NA	Spinareoviridae	0.8113529682159424	NA	NA	Orthoreovirus	0.8113038539886475	NA	NA	Orthoreovirus nelsonense	0.78478765
ICTVTaxoChallenge_192519	Riboviria	0.777586817741394	NA	NA	Orthornavirae	0.777579665184021	NA	NA	Negarnaviricota	0.5815781354904175	Polyploviricotina	0.5809539556503296	Bunyaviricetes	0.5809047222137451	NA	NA	Hareavirales	0.5610456466674805	NA	NA	Phenuiviridae	0.5465859174728394	NA	NA	Uukuvirus	0.46803244948387146	NA	NA	Uukuvirus dabieshanense	0.43890288
ICTVTaxoChallenge_192529	Riboviria	0.9881520867347717	NA	NA	Orthornavirae	0.9881502389907837	NA	NA	Negarnaviricota	0.9826350212097168	Haploviricotina	0.9810826778411865	Monjiviricetes	0.9810826778411865	NA	NA	Mononegavirales	0.9643019437789917	NA	NA	Paramyxoviridae	0.957917332649231	Avulavirinae	0.925788402557373	Metaavulavirus	0.9198485016822815	NA	NA	Metaavulavirus delawarense	0.6059998
ICTVTaxoChallenge_19255	Riboviria	0.7624930143356323	NA	NA	Orthornavirae	0.7536852955818176	NA	NA	Negarnaviricota	0.7169591188430786	Haploviricotina	0.6768324971199036	Monjiviricetes	0.6732471585273743	NA	NA	Mononegavirales	0.6519582867622375	NA	NA	Rhabdoviridae	0.42179882526397705	Betarhabdovirinae	0.4197956919670105	Cytorhabdovirus	0.2537935972213745	NA	NA	Cytorhabdovirus kenyatuberosum	0.055231348
ICTVTaxoChallenge_192562	Duplodnaviria	0.855719804763794	NA	NA	Heunggongvirae	0.855719804763794	NA	NA	Uroviricota	0.8551055192947388	NA	NA	Caudoviricetes	0.8551055192947388	NA	NA	NA	NA	NA	NA	Ackermannviridae	0.28669533133506775	Cvivirinae	0.2834356725215912	Kuttervirus	0.2834356725215912	NA	NA	Kuttervirus rabagast	0.045220584
ICTVTaxoChallenge_192587	Riboviria	0.9412187337875366	NA	NA	Orthornavirae	0.9345447421073914	NA	NA	Kitrinoviricota	0.9129225611686707	NA	NA	Alsuviricetes	0.9129222631454468	NA	NA	Martellivirales	0.9109591841697693	NA	NA	Virgaviridae	0.773963212966919	NA	NA	Tobamovirus	0.6614910364151001	NA	NA	Tobamovirus frangipani	0.38132098
ICTVTaxoChallenge_192592	Duplodnaviria	0.9960224032402039	NA	NA	Heunggongvirae	0.9960224032402039	NA	NA	Uroviricota	0.9960152506828308	NA	NA	Caudoviricetes	0.9960152506828308	NA	NA	NA	NA	NA	NA	Autographiviridae	0.8816931247711182	Studiervirinae	0.3876150846481323	Berlinvirus	0.10075613111257553	NA	NA	Berlinvirus berlin	0.038691234
ICTVTaxoChallenge_192602	Duplodnaviria	0.997001051902771	NA	NA	Heunggongvirae	0.997001051902771	NA	NA	Uroviricota	0.9969178438186646	NA	NA	Caudoviricetes	0.9969178438186646	NA	NA	NA	NA	NA	NA	Peduoviridae	0.7879526019096375	NA	NA	Quadragintavirus	0.4564269483089447	NA	NA	Quadragintavirus ev040	0.27825597
ICTVTaxoChallenge_192605	Monodnaviria	1.0	NA	NA	Shotokuvirae	1.0	NA	NA	Cressdnaviricota	1.0	NA	NA	Repensiviricetes	0.9999984502792358	NA	NA	Geplafuvirales	0.9999984502792358	NA	NA	Geminiviridae	0.9999958276748657	NA	NA	Begomovirus	0.9999958276748657	NA	NA	Begomovirus solanumflavushuangbaiense	0.958097
ICTVTaxoChallenge_192625	Duplodnaviria	0.9715844988822937	NA	NA	Heunggongvirae	0.9715844988822937	NA	NA	Uroviricota	0.9316350817680359	NA	NA	Caudoviricetes	0.9316350817680359	NA	NA	NA	NA	NA	NA	Peduoviridae	0.4013875424861908	NA	NA	Aresaunavirus	0.1921829879283905	NA	NA	Aresaunavirus RsoM1USA	0.11962536
ICTVTaxoChallenge_192633	Duplodnaviria	0.9967764019966125	NA	NA	Heunggongvirae	0.9967764019966125	NA	NA	Uroviricota	0.9967707395553589	NA	NA	Caudoviricetes	0.9967707395553589	NA	NA	NA	NA	NA	NA	Herelleviridae	0.21164283156394958	Brockvirinae	0.1892765760421753	Schiekvirus	0.15917405486106873	NA	NA	Schiekvirus if6	0.037310794
ICTVTaxoChallenge_192641	NA	NA	NA	NA	NA	NA	NA	NA	NA	NA	NA	NA	Naldaviricetes	0.36283448338508606	NA	NA	NA	NA	NA	NA	Nimaviridae	0.1965111494064331	NA	NA	Whispovirus	0.1965111494064331	NA	NA	White spot syndrome virus	0.19651115
ICTVTaxoChallenge_192654	Monodnaviria	0.9999181032180786	NA	NA	Shotokuvirae	0.9999181032180786	NA	NA	Cressdnaviricota	0.9999181032180786	NA	NA	Repensiviricetes	0.9993157982826233	NA	NA	Geplafuvirales	0.9993157982826233	NA	NA	Geminiviridae	0.9992679357528687	NA	NA	Begomovirus	0.9992674589157104	NA	NA	Begomovirus gossypikokranense	0.8949561
ICTVTaxoChallenge_192660	Duplodnaviria	0.9607440233230591	NA	NA	Heunggongvirae	0.9607440233230591	NA	NA	Uroviricota	0.9499875903129578	NA	NA	Caudoviricetes	0.9499875903129578	NA	NA	NA	NA	NA	NA	Autographiviridae	0.32269376516342163	Melnykvirinae	0.14986717700958252	Ahphunavirus	0.07741032540798187	NA	NA	Ahphunavirus Ahp1	0.04088123
ICTVTaxoChallenge_192680	Duplodnaviria	0.9849334955215454	NA	NA	Heunggongvirae	0.9849334955215454	NA	NA	Uroviricota	0.9848969578742981	NA	NA	Caudoviricetes	0.9848969578742981	NA	NA	NA	NA	NA	NA	NA	NA	NA	NA	Montyvirus	0.2771874964237213	NA	NA	Montyvirus jellybones	0.04432131
ICTVTaxoChallenge_192699	Duplodnaviria	0.9917116761207581	NA	NA	Heunggongvirae	0.9917116761207581	NA	NA	Uroviricota	0.9917116165161133	NA	NA	Caudoviricetes	0.9917116165161133	NA	NA	NA	NA	NA	NA	Kyanoviridae	0.7690079808235168	NA	NA	Atlauavirus	0.5432152152061462	NA	NA	Atlauavirus caeruleum	0.35286084
ICTVTaxoChallenge_19271	Duplodnaviria	0.955639660358429	NA	NA	Heunggongvirae	0.955639660358429	NA	NA	Uroviricota	0.9547318816184998	NA	NA	Caudoviricetes	0.9547318816184998	NA	NA	NA	NA	NA	NA	Straboviridae	0.5121470093727112	Tevenvirinae	0.41092437505722046	Tequatrovirus	0.40248462557792664	NA	NA	Tequatrovirus fps65	0.017484587
ICTVTaxoChallenge_19272	Riboviria	0.9999141693115234	NA	NA	Orthornavirae	0.9999141693115234	NA	NA	Lenarviricota	0.9998695850372314	NA	NA	Leviviricetes	0.9998693466186523	NA	NA	Timlovirales	0.9989891648292542	NA	NA	Steitzviridae	0.9989383220672607	NA	NA	Bicehmovirus	0.1773277223110199	NA	NA	Bicehmovirus messicola	0.0743067
ICTVTaxoChallenge_192725	Riboviria	0.789230227470398	NA	NA	Orthornavirae	0.7882508039474487	NA	NA	Duplornaviricota	0.3344482183456421	NA	NA	Chrymotiviricetes	0.3344138562679291	NA	NA	Ghabrivirales	0.3344138562679291	Alphatotivirineae	0.23218655586242676	Spiciviridae	0.20537419617176056	NA	NA	Spicivirus	0.20537419617176056	NA	NA	Spicivirus jyuichi	0.08119108
ICTVTaxoChallenge_19274	Riboviria	0.9640840291976929	NA	NA	Orthornavirae	0.953967809677124	NA	NA	Negarnaviricota	0.5746546983718872	Haploviricotina	0.5047924518585205	Monjiviricetes	0.504759669303894	NA	NA	Mononegavirales	0.2602910101413727	NA	NA	Rhabdoviridae	0.11392853409051895	Alpharhabdovirinae	0.08542296290397644	Almendravirus	0.020273691043257713	NA	NA	Almendravirus cootbay	0.007298838
ICTVTaxoChallenge_192767	Duplodnaviria	0.9990500807762146	NA	NA	Heunggongvirae	0.9990500807762146	NA	NA	Uroviricota	0.9989771842956543	NA	NA	Caudoviricetes	0.9989771842956543	NA	NA	NA	NA	NA	NA	NA	NA	Nclasvirinae	0.25729700922966003	Charlievirus	0.25729700922966003	NA	NA	Charlievirus Aggie	0.026699854
ICTVTaxoChallenge_192792	Duplodnaviria	0.9991191029548645	NA	NA	Heunggongvirae	0.9991191029548645	NA	NA	Uroviricota	0.9991168975830078	NA	NA	Caudoviricetes	0.9991168975830078	NA	NA	NA	NA	NA	NA	Autographiviridae	0.4491856098175049	Corkvirinae	0.14846782386302948	Phimunavirus	0.14818184077739716	NA	NA	Phimunavirus koot	0.060261797
ICTVTaxoChallenge_19280	Duplodnaviria	0.7646310925483704	NA	NA	Heunggongvirae	0.7646310925483704	NA	NA	Uroviricota	0.7392000555992126	NA	NA	Caudoviricetes	0.7392000555992126	NA	NA	NA	NA	NA	NA	Casjensviridae	0.3882315456867218	NA	NA	Lavrentievavirus	0.3537064790725708	NA	NA	Lavrentieva PM87	0.22519852
ICTVTaxoChallenge_192808	Riboviria	0.8971042037010193	NA	NA	Orthornavirae	0.8969466090202332	NA	NA	Negarnaviricota	0.8696798086166382	Haploviricotina	0.8696728348731995	Monjiviricetes	0.8696726560592651	NA	NA	Mononegavirales	0.8690654635429382	NA	NA	Mymonaviridae	0.8606759309768677	NA	NA	Sclerotimonavirus	0.8478863835334778	NA	NA	Sclerotimonavirus betaplasmoparae	0.8187519
ICTVTaxoChallenge_192832	Riboviria	0.8782157301902771	NA	NA	Orthornavirae	0.8780105710029602	NA	NA	Pisuviricota	0.8735778331756592	NA	NA	Pisoniviricetes	0.8734250068664551	NA	NA	Picornavirales	0.6784865856170654	NA	NA	Secoviridae	0.4548082649707794	NA	NA	Torradovirus	0.2449038028717041	NA	NA	Torradovirus cucurbitae	0.23283862
ICTVTaxoChallenge_192835	Duplodnaviria	0.7225608825683594	NA	NA	Heunggongvirae	0.7225608825683594	NA	NA	Uroviricota	0.6866913437843323	NA	NA	Caudoviricetes	0.6866913437843323	NA	NA	NA	NA	NA	NA	Chimalliviridae	0.4463428556919098	NA	NA	Chiangmaivirus	0.1118793934583664	NA	NA	Chiangmaivirus RSF1	0.09059763
ICTVTaxoChallenge_192836	Duplodnaviria	0.9710593223571777	NA	NA	Heunggongvirae	0.9710593223571777	NA	NA	Uroviricota	0.9664274454116821	NA	NA	Caudoviricetes	0.9664274454116821	NA	NA	NA	NA	NA	NA	NA	NA	Dolichocephalovirinae	0.3353115916252136	Bertelyvirus	0.2935391664505005	NA	NA	Bertelyvirus SC	0.22196637
ICTVTaxoChallenge_192848	Monodnaviria	0.2972787320613861	NA	NA	Shotokuvirae	0.29723504185676575	NA	NA	Cossaviricota	0.2467741221189499	NA	NA	Papovaviricetes	0.22867536544799805	NA	NA	Zurhausenvirales	0.22815509140491486	NA	NA	Papillomaviridae	0.22815509140491486	Firstpapillomavirinae	0.2281540036201477	Gammapapillomavirus	0.10999836772680283	NA	NA	Gammapapillomavirus 12	0.035434395
ICTVTaxoChallenge_192857	Riboviria	0.5621201992034912	NA	NA	Orthornavirae	0.5619969964027405	NA	NA	Duplornaviricota	0.5479642748832703	NA	NA	Resentoviricetes	0.5479397177696228	NA	NA	Reovirales	0.5479397177696228	NA	NA	Spinareoviridae	0.5259890556335449	NA	NA	Fijivirus	0.5145382881164551	NA	NA	Fijivirus zeae	0.23284289
ICTVTaxoChallenge_192897	Monodnaviria	0.9994635581970215	NA	NA	Shotokuvirae	0.9994635581970215	NA	NA	Cossaviricota	0.9994635581970215	NA	NA	Papovaviricetes	0.999363899230957	NA	NA	Zurhausenvirales	0.9991340637207031	NA	NA	Papillomaviridae	0.9991340637207031	Firstpapillomavirinae	0.9991271495819092	Dyopsipapillomavirus	0.9174696207046509	NA	NA	Dyopsipapillomavirus 1	0.9174696
ICTVTaxoChallenge_192904	Riboviria	0.9986316561698914	NA	NA	Orthornavirae	0.9985445141792297	NA	NA	Pisuviricota	0.8184031248092651	NA	NA	Pisoniviricetes	0.7874566316604614	NA	NA	Picornavirales	0.6884891390800476	NA	NA	Picornaviridae	0.5131627917289734	Paavivirinae	0.36365944147109985	Parechovirus	0.3551639914512634	NA	NA	Parechovirus ahumpari	0.35486016
ICTVTaxoChallenge_19293	Duplodnaviria	0.9486146569252014	NA	NA	Heunggongvirae	0.9486146569252014	NA	NA	Uroviricota	0.9437994360923767	NA	NA	Caudoviricetes	0.9437994360923767	NA	NA	NA	NA	NA	NA	Casjensviridae	0.40698355436325073	NA	NA	Chivirus	0.2137940227985382	NA	NA	Chivirus ST101	0.041807987
ICTVTaxoChallenge_192939	Duplodnaviria	0.9377784729003906	NA	NA	Heunggongvirae	0.9377784729003906	NA	NA	Uroviricota	0.9376331567764282	NA	NA	Caudoviricetes	0.9376331567764282	NA	NA	NA	NA	NA	NA	Demerecviridae	0.8139500021934509	Markadamsvirinae	0.8053368330001831	Epseptimavirus	0.5974836349487305	NA	NA	Epseptimavirus smaug	0.06723866
ICTVTaxoChallenge_192962	Duplodnaviria	0.9992408752441406	NA	NA	Heunggongvirae	0.9992408752441406	NA	NA	Uroviricota	0.9991793632507324	NA	NA	Caudoviricetes	0.9991793632507324	NA	NA	NA	NA	NA	NA	Mesyanzhinovviridae	0.6143559813499451	Bradleyvirinae	0.6129328608512878	Bosavirus	0.2990530729293823	NA	NA	Bosavirus bosa	0.12284576
ICTVTaxoChallenge_192971	Duplodnaviria	0.9596338272094727	NA	NA	Heunggongvirae	0.9596338272094727	NA	NA	Uroviricota	0.9596162438392639	NA	NA	Caudoviricetes	0.9596162438392639	NA	NA	NA	NA	NA	NA	Herelleviridae	0.8323447108268738	Bastillevirinae	0.8228055834770203	Wphvirus	0.3257937431335449	NA	NA	Wphvirus BPS13	0.16669421
ICTVTaxoChallenge_192978	Riboviria	0.5428338050842285	NA	NA	Orthornavirae	0.541203498840332	NA	NA	Duplornaviricota	0.5054486989974976	NA	NA	Chrymotiviricetes	0.5004230737686157	NA	NA	Ghabrivirales	0.5004230737686157	Alphatotivirineae	0.5001713037490845	Orthototiviridae	0.27370747923851013	NA	NA	Totivirus	0.27370747923851013	NA	NA	Totivirus roku	0.23115024
ICTVTaxoChallenge_192980	Riboviria	0.9905980229377747	NA	NA	Orthornavirae	0.9900673627853394	NA	NA	Kitrinoviricota	0.8868431448936462	NA	NA	Alsuviricetes	0.8868424892425537	NA	NA	Martellivirales	0.5349005460739136	NA	NA	Closteroviridae	0.530399739742279	NA	NA	Crinivirus	0.5164921283721924	NA	NA	Crinivirus flavisolani	0.2477162
ICTVTaxoChallenge_192983	Duplodnaviria	0.550134539604187	NA	NA	Heunggongvirae	0.550134539604187	NA	NA	Uroviricota	0.546487033367157	NA	NA	Caudoviricetes	0.546487033367157	NA	NA	NA	NA	NA	NA	Straboviridae	0.18708403408527374	Tevenvirinae	0.12882500886917114	Tequatrovirus	0.08403555303812027	NA	NA	Tequatrovirus nbeco	0.018657455
ICTVTaxoChallenge_193	Duplodnaviria	0.9982097744941711	NA	NA	Heunggongvirae	0.9982097744941711	NA	NA	Uroviricota	0.9981772899627686	NA	NA	Caudoviricetes	0.9981772899627686	NA	NA	NA	NA	NA	NA	NA	NA	Deeyouvirinae	0.4653036296367645	Octobienvirus	0.3039756715297699	NA	NA	Octobienvirus octobien14	0.12699506
ICTVTaxoChallenge_193002	Monodnaviria	0.9997162818908691	NA	NA	Shotokuvirae	0.9997162818908691	NA	NA	Cossaviricota	0.9997162818908691	NA	NA	Papovaviricetes	0.9997018575668335	NA	NA	Zurhausenvirales	0.9997014999389648	NA	NA	Papillomaviridae	0.9997014999389648	Firstpapillomavirinae	0.9997014999389648	Alphapapillomavirus	0.9623478651046753	NA	NA	Alphapapillomavirus 4	0.9515619
ICTVTaxoChallenge_193028	Riboviria	0.5694265961647034	NA	NA	Orthornavirae	0.5692883133888245	NA	NA	Kitrinoviricota	0.5597864389419556	NA	NA	Alsuviricetes	0.5547395348548889	NA	NA	Martellivirales	0.530785322189331	NA	NA	Bromoviridae	0.4396608769893646	NA	NA	Ilarvirus	0.4319938123226166	NA	NA	Ilarvirus RIV1	0.2716767
ICTVTaxoChallenge_193030	Duplodnaviria	0.9976133108139038	NA	NA	Heunggongvirae	0.9976133108139038	NA	NA	Uroviricota	0.9974167943000793	NA	NA	Caudoviricetes	0.9974167943000793	NA	NA	NA	NA	NA	NA	Peduoviridae	0.9488672614097595	NA	NA	Peduovirus	0.457650363445282	NA	NA	Peduovirus FSLSP004	0.055570096
ICTVTaxoChallenge_193035	Duplodnaviria	0.9948475360870361	NA	NA	Heunggongvirae	0.9948475360870361	NA	NA	Uroviricota	0.9947125315666199	NA	NA	Caudoviricetes	0.9947125315666199	NA	NA	NA	NA	NA	NA	Straboviridae	0.9795740842819214	Tevenvirinae	0.9741593599319458	Tequatrovirus	0.73105788230896	NA	NA	Tequatrovirus ime537	0.026819222
ICTVTaxoChallenge_193049	Riboviria	0.9914515614509583	NA	NA	Orthornavirae	0.9898523092269897	NA	NA	Kitrinoviricota	0.8194300532341003	NA	NA	Alsuviricetes	0.8193138241767883	NA	NA	Martellivirales	0.815182626247406	NA	NA	Virgaviridae	0.8118551969528198	NA	NA	Furovirus	0.7658586502075195	NA	NA	Furovirus sorghi	0.36599803
ICTVTaxoChallenge_193080	Duplodnaviria	0.7300759553909302	NA	NA	Heunggongvirae	0.7300759553909302	NA	NA	Peploviricota	0.7259172797203064	NA	NA	Herviviricetes	0.7259172797203064	NA	NA	Herpesvirales	0.7259172797203064	NA	NA	Orthoherpesviridae	0.7111268043518066	Gammaherpesvirinae	0.7063533663749695	Percavirus	0.3755185008049011	NA	NA	Percavirus equidgamma2	0.33879915
ICTVTaxoChallenge_193099	Riboviria	0.8497780561447144	NA	NA	Orthornavirae	0.8497327566146851	NA	NA	Duplornaviricota	0.8465633988380432	NA	NA	Resentoviricetes	0.846134603023529	NA	NA	Reovirales	0.846134603023529	NA	NA	Spinareoviridae	0.8456254005432129	NA	NA	Orthoreovirus	0.8436764478683472	NA	NA	Orthoreovirus testudinis	0.7288841
ICTVTaxoChallenge_193138	Monodnaviria	0.9999998807907104	NA	NA	Shotokuvirae	0.9999998807907104	NA	NA	Cossaviricota	0.9999998807907104	NA	NA	Papovaviricetes	0.9999997615814209	NA	NA	Zurhausenvirales	0.9999997615814209	NA	NA	Papillomaviridae	0.9999997615814209	Firstpapillomavirinae	0.9999997615814209	Betapapillomavirus	0.9997746348381042	NA	NA	Betapapillomavirus 2	0.99949527
ICTVTaxoChallenge_193143	Riboviria	0.5377341508865356	NA	NA	Orthornavirae	0.47176167368888855	NA	NA	Negarnaviricota	0.4272664785385132	Polyploviricotina	0.4247906506061554	Insthoviricetes	0.3915591537952423	NA	NA	Articulavirales	0.3915591537952423	NA	NA	Orthomyxoviridae	0.3915591537952423	NA	NA	Mykissvirus	0.36679214239120483	NA	NA	Mykissvirus tructae	0.36679214
ICTVTaxoChallenge_193150	Monodnaviria	0.9974485635757446	NA	NA	Shotokuvirae	0.9974485635757446	NA	NA	Cossaviricota	0.9974485039710999	NA	NA	Papovaviricetes	0.9944413900375366	NA	NA	Zurhausenvirales	0.9941967725753784	NA	NA	Papillomaviridae	0.9941967725753784	Firstpapillomavirinae	0.9941967725753784	Iotapapillomavirus	0.9847607612609863	NA	NA	Iotapapillomavirus 2	0.6011881
ICTVTaxoChallenge_193186	Riboviria	0.992362380027771	NA	NA	Orthornavirae	0.9923136234283447	NA	NA	Kitrinoviricota	0.842888355255127	NA	NA	Alsuviricetes	0.8424034118652344	NA	NA	Tymovirales	0.8381676077842712	NA	NA	Alphaflexiviridae	0.8381643295288086	NA	NA	Potexvirus	0.8042236566543579	NA	NA	Potexvirus ecsplantagonis	0.35709277
ICTVTaxoChallenge_193195	Duplodnaviria	0.9986519813537598	NA	NA	Heunggongvirae	0.9986519813537598	NA	NA	Uroviricota	0.9986507296562195	NA	NA	Caudoviricetes	0.9986507296562195	NA	NA	NA	NA	NA	NA	Chaseviridae	0.43814778327941895	Cleopatravirinae	0.4358872175216675	Carltongylesvirus	0.43283456563949585	NA	NA	Carltongylesvirus SKA49	0.059491873
ICTVTaxoChallenge_19321	NA	NA	NA	NA	NA	NA	NA	NA	NA	NA	NA	NA	NA	NA	NA	NA	NA	NA	NA	NA	Tolecusatellitidae	1.0	NA	NA	Betasatellite	1.0	NA	NA	Betasatellite solaniphilippinense	0.988893
ICTVTaxoChallenge_193224	Duplodnaviria	0.897010326385498	NA	NA	Heunggongvirae	0.897010326385498	NA	NA	Uroviricota	0.8962686061859131	NA	NA	Caudoviricetes	0.8962686061859131	NA	NA	NA	NA	NA	NA	Straboviridae	0.4330867528915405	Twarogvirinae	0.2578074336051941	Lazarusvirus	0.23610779643058777	NA	NA	Lazarusvirus berthold	0.058638357
ICTVTaxoChallenge_193245	Riboviria	0.9912871718406677	NA	NA	Orthornavirae	0.9912859797477722	NA	NA	Duplornaviricota	0.9879304766654968	NA	NA	Resentoviricetes	0.9868320822715759	NA	NA	Reovirales	0.9868320822715759	NA	NA	Sedoreoviridae	0.983758807182312	NA	NA	Mimoreovirus	0.98087477684021	NA	NA	Mimoreovirus micromonadis	0.9808748
ICTVTaxoChallenge_193253	Duplodnaviria	0.8807542324066162	NA	NA	Heunggongvirae	0.8807542324066162	NA	NA	Uroviricota	0.8803498148918152	NA	NA	Caudoviricetes	0.8803498148918152	NA	NA	NA	NA	NA	NA	NA	NA	Munstervirinae	0.6796333193778992	Adovirus	0.24239502847194672	NA	NA	Adovirus 519T2	0.1691673
ICTVTaxoChallenge_193303	Duplodnaviria	0.9996964335441589	NA	NA	Heunggongvirae	0.9996964335441589	NA	NA	Uroviricota	0.9996823072433472	NA	NA	Caudoviricetes	0.9996823072433472	NA	NA	NA	NA	NA	NA	NA	NA	Gracegardnervirinae	0.8451230525970459	Cheoctovirus	0.8371133804321289	NA	NA	Mycobacterium virus Mozy	0.025437735
ICTVTaxoChallenge_193304	Duplodnaviria	0.7078418731689453	NA	NA	Heunggongvirae	0.7078418731689453	NA	NA	Uroviricota	0.7019537687301636	NA	NA	Caudoviricetes	0.7019537687301636	NA	NA	NA	NA	NA	NA	Umezonoviridae	0.14487244188785553	NA	NA	Namikivirus	0.11037757992744446	NA	NA	Namikivirus nishioi	0.00928956
ICTVTaxoChallenge_19331	Riboviria	0.4660511314868927	NA	NA	Orthornavirae	0.4587991535663605	NA	NA	Negarnaviricota	0.45027458667755127	Polyploviricotina	0.42009687423706055	Bunyaviricetes	0.42009612917900085	NA	NA	Elliovirales	0.3638693392276764	NA	NA	Peribunyaviridae	0.26604798436164856	NA	NA	Orthobunyavirus	0.26591798663139343	NA	NA	Orthobunyavirus schmallenbergense	0.05791968
ICTVTaxoChallenge_193350	Duplodnaviria	0.9935372471809387	NA	NA	Heunggongvirae	0.9935372471809387	NA	NA	Uroviricota	0.9935219883918762	NA	NA	Caudoviricetes	0.9935219883918762	NA	NA	NA	NA	NA	NA	Herelleviridae	0.6893945336341858	Bastillevirinae	0.6857154965400696	Agatevirus	0.49291402101516724	NA	NA	Agatevirus Bp8pC	0.42124498
ICTVTaxoChallenge_193353	NA	NA	NA	NA	NA	NA	NA	NA	NA	NA	NA	NA	NA	NA	NA	NA	NA	NA	NA	NA	Tolecusatellitidae	0.5809356570243835	NA	NA	Betasatellite	0.4134655296802521	NA	NA	Betasatellite capsisrilankaense	0.34960827
ICTVTaxoChallenge_193361	Duplodnaviria	0.8338857293128967	NA	NA	Heunggongvirae	0.8338857293128967	NA	NA	Uroviricota	0.8015170693397522	NA	NA	Caudoviricetes	0.8015170693397522	NA	NA	NA	NA	NA	NA	Demerecviridae	0.5969535112380981	Markadamsvirinae	0.5561708211898804	Epseptimavirus	0.4271432161331177	NA	NA	Epseptimavirus STWB21	0.10570461
ICTVTaxoChallenge_193363	Riboviria	0.9985617995262146	NA	NA	Orthornavirae	0.9985024929046631	NA	NA	Pisuviricota	0.7726427912712097	NA	NA	Pisoniviricetes	0.7704955339431763	NA	NA	Picornavirales	0.7701090574264526	NA	NA	Picornaviridae	0.624984622001648	Paavivirinae	0.326335608959198	Pasivirus	0.10714223980903625	NA	NA	Pasivirus agallia	0.10714224
ICTVTaxoChallenge_193366	Duplodnaviria	0.526218056678772	NA	NA	Heunggongvirae	0.526218056678772	NA	NA	Uroviricota	0.5077171325683594	NA	NA	Caudoviricetes	0.5077171325683594	NA	NA	NA	NA	NA	NA	Straboviridae	0.1368878036737442	Tevenvirinae	0.11184518039226532	Tequatrovirus	0.10521698743104935	NA	NA	Tequatrovirus yueel1	0.026868809
ICTVTaxoChallenge_193380	Riboviria	0.9761666655540466	NA	NA	Orthornavirae	0.9748591780662537	NA	NA	Negarnaviricota	0.8136754631996155	Haploviricotina	0.8125709295272827	Monjiviricetes	0.8125709295272827	NA	NA	Mononegavirales	0.7967774271965027	NA	NA	Filoviridae	0.6508432030677795	NA	NA	Orthoebolavirus	0.6493794918060303	NA	NA	Orthoebolavirus bundibugyoense	0.33308682
ICTVTaxoChallenge_193393	Duplodnaviria	0.9973375201225281	NA	NA	Heunggongvirae	0.9973375201225281	NA	NA	Uroviricota	0.9973357319831848	NA	NA	Caudoviricetes	0.9973357319831848	NA	NA	NA	NA	NA	NA	NA	NA	NA	NA	Paclarkvirus	0.6614894270896912	NA	NA	Paclarkvirus IPP65	0.19345535
ICTVTaxoChallenge_193402	Duplodnaviria	0.9867377877235413	NA	NA	Heunggongvirae	0.9867377877235413	NA	NA	Uroviricota	0.9786626696586609	NA	NA	Caudoviricetes	0.9786626696586609	NA	NA	NA	NA	NA	NA	Peduoviridae	0.6875418424606323	NA	NA	Peduovirus	0.3980118930339813	NA	NA	Peduovirus SIDE7	0.0997652
ICTVTaxoChallenge_193421	Varidnaviria	0.4897039234638214	NA	NA	Bamfordvirae	0.4897039234638214	NA	NA	Nucleocytoviricota	0.48214736580848694	NA	NA	Megaviricetes	0.48192891478538513	NA	NA	Pimascovirales	0.45535632967948914	NA	NA	Iridoviridae	0.4507308602333069	Betairidovirinae	0.4484061896800995	Daphniairidovirus	0.4312441647052765	NA	NA	Daphniairidovirus daphnia1	0.43124416
ICTVTaxoChallenge_193422	Duplodnaviria	0.9561820030212402	NA	NA	Heunggongvirae	0.9561820030212402	NA	NA	Uroviricota	0.9560649991035461	NA	NA	Caudoviricetes	0.9560649991035461	NA	NA	NA	NA	NA	NA	Herelleviridae	0.5996698141098022	Brockvirinae	0.2351093292236328	Kochikohdavirus	0.12418045103549957	NA	NA	Kochikohdavirus Ef19g	0.016957568
ICTVTaxoChallenge_193443	Riboviria	0.9999966025352478	NA	NA	Orthornavirae	0.9999966025352478	NA	NA	Pisuviricota	0.9999966025352478	NA	NA	Pisoniviricetes	0.9999966025352478	NA	NA	Picornavirales	0.9999966025352478	NA	NA	Picornaviridae	0.9999966025352478	Ensavirinae	0.9999966025352478	Enterovirus	0.9999966025352478	NA	NA	Enterovirus alpharhino	0.9999873
ICTVTaxoChallenge_193452	Monodnaviria	0.9985236525535583	NA	NA	Shotokuvirae	0.9985236525535583	NA	NA	Cressdnaviricota	0.9985231757164001	NA	NA	Repensiviricetes	0.9985198378562927	NA	NA	Geplafuvirales	0.9985198378562927	NA	NA	Genomoviridae	0.9982820749282837	NA	NA	Gemykibivirus	0.995861828327179	NA	NA	Gemykibivirus rhina2	0.89254147
ICTVTaxoChallenge_19347	Riboviria	0.993826150894165	NA	NA	Orthornavirae	0.9937171339988708	NA	NA	Pisuviricota	0.975762128829956	NA	NA	Pisoniviricetes	0.9756422638893127	NA	NA	Picornavirales	0.8046649098396301	NA	NA	Dicistroviridae	0.5690099596977234	NA	NA	Aparavirus	0.5665087699890137	NA	NA	Aparavirus cancerluti	0.5664317
ICTVTaxoChallenge_193476	Riboviria	0.9999958276748657	NA	NA	Orthornavirae	0.9999958276748657	NA	NA	Lenarviricota	0.9999958276748657	NA	NA	Leviviricetes	0.9999949932098389	NA	NA	Norzivirales	0.993548572063446	NA	NA	Solspiviridae	0.8249325752258301	NA	NA	Mintinovirus	0.7055926322937012	NA	NA	Mintinovirus pelovicinum	0.6621815
ICTVTaxoChallenge_193485	Riboviria	0.9988405108451843	NA	NA	Orthornavirae	0.998650074005127	NA	NA	Duplornaviricota	0.9981178641319275	NA	NA	Resentoviricetes	0.9546558260917664	NA	NA	Reovirales	0.9546558260917664	NA	NA	Sedoreoviridae	0.9535929560661316	NA	NA	Orbivirus	0.9535911083221436	NA	NA	Orbivirus betaequi	0.735817
ICTVTaxoChallenge_193498	Duplodnaviria	0.9990833401679993	NA	NA	Heunggongvirae	0.9990833401679993	NA	NA	Uroviricota	0.9990819096565247	NA	NA	Caudoviricetes	0.9990819096565247	NA	NA	NA	NA	NA	NA	Autographiviridae	0.9897950291633606	Slopekvirinae	0.5608254075050354	Drulisvirus	0.5608252882957458	NA	NA	Drulisvirus KPV811	0.28079975
ICTVTaxoChallenge_19351	Riboviria	0.9985539317131042	NA	NA	Orthornavirae	0.9985539317131042	NA	NA	Duplornaviricota	0.9973580837249756	NA	NA	Resentoviricetes	0.9947705268859863	NA	NA	Reovirales	0.9947705268859863	NA	NA	Sedoreoviridae	0.9875025153160095	NA	NA	Orbivirus	0.9827674627304077	NA	NA	Orbivirus betaequi	0.8368054
ICTVTaxoChallenge_193518	Duplodnaviria	0.9957659840583801	NA	NA	Heunggongvirae	0.9957659840583801	NA	NA	Uroviricota	0.9956849813461304	NA	NA	Caudoviricetes	0.9956849813461304	NA	NA	NA	NA	NA	NA	NA	NA	NA	NA	Pbunavirus	0.9713727831840515	NA	NA	Pbunavirus Ab28	0.070734456
ICTVTaxoChallenge_193622	Monodnaviria	0.8230498433113098	NA	NA	Shotokuvirae	0.8230090141296387	NA	NA	Cressdnaviricota	0.8192746043205261	NA	NA	Repensiviricetes	0.674615204334259	NA	NA	Geplafuvirales	0.674615204334259	NA	NA	Geminiviridae	0.6740896701812744	NA	NA	Begomovirus	0.6736207008361816	NA	NA	Begomovirus solanumflavusdepravationis	0.094044484
ICTVTaxoChallenge_193638	Varidnaviria	0.39123356342315674	NA	NA	Bamfordvirae	0.39123356342315674	NA	NA	Nucleocytoviricota	0.39075350761413574	NA	NA	Megaviricetes	0.2771884500980377	NA	NA	Imitervirales	0.2748062014579773	NA	NA	Mimiviridae	0.2723553776741028	Megamimivirinae	0.25989389419555664	Mimivirus	0.10782747715711594	NA	NA	Mimivirus lagoaense	0.08811304
ICTVTaxoChallenge_193639	Riboviria	0.9997944235801697	NA	NA	Orthornavirae	0.9997941851615906	NA	NA	Lenarviricota	0.9996678233146667	NA	NA	Leviviricetes	0.9996678233146667	NA	NA	Norzivirales	0.997709333896637	NA	NA	Fiersviridae	0.9976749420166016	NA	NA	Depandovirus	0.9112285375595093	NA	NA	Depandovirus solicola	0.91122854
ICTVTaxoChallenge_193640	Varidnaviria	0.9981719255447388	NA	NA	Bamfordvirae	0.9981719255447388	NA	NA	Preplasmiviricota	0.9968140721321106	NA	NA	Tectiliviricetes	0.996813952922821	NA	NA	Rowavirales	0.996813952922821	NA	NA	Adenoviridae	0.996813952922821	NA	NA	Mastadenovirus	0.9967219829559326	NA	NA	Mastadenovirus dominans	0.8169992
ICTVTaxoChallenge_19365	Riboviria	0.6928421258926392	NA	NA	Orthornavirae	0.6927374601364136	NA	NA	Negarnaviricota	0.6841959953308105	Haploviricotina	0.6838082075119019	Monjiviricetes	0.6838082075119019	NA	NA	Mononegavirales	0.5148099064826965	NA	NA	Paramyxoviridae	0.31913289427757263	Avulavirinae	0.17140835523605347	Metaavulavirus	0.12203675508499146	NA	NA	Metaavulavirus hongkongense	0.061515886
ICTVTaxoChallenge_193651	Duplodnaviria	0.9996033310890198	NA	NA	Heunggongvirae	0.9996033310890198	NA	NA	Uroviricota	0.9995994567871094	NA	NA	Caudoviricetes	0.9995994567871094	NA	NA	NA	NA	NA	NA	Drexlerviridae	0.9749380350112915	NA	NA	Webervirus	0.9293898940086365	NA	NA	Webervirus KL	0.035643645
ICTVTaxoChallenge_193683	Duplodnaviria	0.9917913675308228	NA	NA	Heunggongvirae	0.9917913675308228	NA	NA	Uroviricota	0.9916937947273254	NA	NA	Caudoviricetes	0.9916937947273254	NA	NA	NA	NA	NA	NA	Chaseviridae	0.24600021541118622	Cleopatravirinae	0.24308817088603973	Carltongylesvirus	0.24271853268146515	NA	NA	Carltongylesvirus Bp7	0.04118205
ICTVTaxoChallenge_193728	Riboviria	0.8896952271461487	NA	NA	Orthornavirae	0.8855381011962891	NA	NA	Lenarviricota	0.5124226808547974	NA	NA	Leviviricetes	0.5124121904373169	NA	NA	Norzivirales	0.4735204875469208	NA	NA	Fiersviridae	0.3042624592781067	NA	NA	Kongskuvirus	0.04215889424085617	NA	NA	Kongskuvirus limicola	0.0415657
ICTVTaxoChallenge_193753	Riboviria	0.9999850988388062	NA	NA	Orthornavirae	0.9999814033508301	NA	NA	Negarnaviricota	0.9999507665634155	Polyploviricotina	0.9999308586120605	Bunyaviricetes	0.9999308586120605	NA	NA	Hareavirales	0.9993788003921509	NA	NA	Phenuiviridae	0.9956567883491516	NA	NA	Phlebovirus	0.9954491257667542	NA	NA	Phlebovirus bujaruense	0.9912082
ICTVTaxoChallenge_193769	Riboviria	0.9344318509101868	NA	NA	Orthornavirae	0.9319000244140625	NA	NA	Pisuviricota	0.8076760768890381	NA	NA	Pisoniviricetes	0.3838115930557251	NA	NA	Picornavirales	0.33589160442352295	NA	NA	Polycipiviridae	0.12392248213291168	NA	NA	Sopolycivirus	0.11896046996116638	NA	NA	Sopolycivirus monomorii	0.055873126
ICTVTaxoChallenge_193785	Riboviria	0.9999051094055176	NA	NA	Orthornavirae	0.9999045133590698	NA	NA	Lenarviricota	0.9960331916809082	NA	NA	Leviviricetes	0.9960330724716187	NA	NA	Timlovirales	0.9956710338592529	NA	NA	Steitzviridae	0.6449906229972839	NA	NA	Hohrdovirus	0.561534583568573	NA	NA	Hohrdovirus solicola	0.18876459
ICTVTaxoChallenge_193841	Riboviria	0.9999936819076538	NA	NA	Orthornavirae	0.9999785423278809	NA	NA	Pisuviricota	0.9998375177383423	NA	NA	Pisoniviricetes	0.9996912479400635	NA	NA	Picornavirales	0.9996374845504761	NA	NA	Picornaviridae	0.9996367692947388	Ensavirinae	0.9994115829467773	Enterovirus	0.9994077682495117	NA	NA	Enterovirus cerhino	0.986241
ICTVTaxoChallenge_193856	Duplodnaviria	0.9950418472290039	NA	NA	Heunggongvirae	0.9950418472290039	NA	NA	Uroviricota	0.9949883222579956	NA	NA	Caudoviricetes	0.9949883222579956	NA	NA	NA	NA	NA	NA	Straboviridae	0.45552489161491394	Tevenvirinae	0.44071194529533386	Kanagawavirus	0.12424564361572266	NA	NA	Kanagawavirus cipnine	0.049634635
ICTVTaxoChallenge_193895	Duplodnaviria	0.7191378474235535	NA	NA	Heunggongvirae	0.7191378474235535	NA	NA	Uroviricota	0.6467217206954956	NA	NA	Caudoviricetes	0.6467217206954956	NA	NA	NA	NA	NA	NA	Ackermannviridae	0.28279075026512146	Cvivirinae	0.26400721073150635	Kuttervirus	0.26400721073150635	NA	NA	Kuttervirus maynard	0.051983207
ICTVTaxoChallenge_193912	Monodnaviria	0.9999517202377319	NA	NA	Shotokuvirae	0.9999517202377319	NA	NA	Cressdnaviricota	0.9999517202377319	NA	NA	Repensiviricetes	0.9999517202377319	NA	NA	Geplafuvirales	0.9999517202377319	NA	NA	Genomoviridae	0.9999508857727051	NA	NA	Gemykibivirus	0.9997550845146179	NA	NA	Gemykibivirus galga1	0.9988669
ICTVTaxoChallenge_193916	Duplodnaviria	0.9619277715682983	NA	NA	Heunggongvirae	0.9619277715682983	NA	NA	Uroviricota	0.9618976712226868	NA	NA	Caudoviricetes	0.9618976712226868	NA	NA	Crassvirales	0.8212316632270813	NA	NA	Suoliviridae	0.7689350843429565	Oafivirinae	0.6121111512184143	Burzaovirus	0.3004702925682068	NA	NA	Burzaovirus coli	0.20020624
ICTVTaxoChallenge_193943	Duplodnaviria	0.9986414313316345	NA	NA	Heunggongvirae	0.9986414313316345	NA	NA	Uroviricota	0.998608410358429	NA	NA	Caudoviricetes	0.998608410358429	NA	NA	NA	NA	NA	NA	Chimalliviridae	0.885171115398407	NA	NA	Agricanvirus	0.4792567193508148	NA	NA	Agricanvirus simmy50	0.13465355
ICTVTaxoChallenge_193949	Duplodnaviria	0.9782363772392273	NA	NA	Heunggongvirae	0.9782363772392273	NA	NA	Uroviricota	0.9782320857048035	NA	NA	Caudoviricetes	0.9782320857048035	NA	NA	NA	NA	NA	NA	Stanwilliamsviridae	0.3820684552192688	Boydwoodruffvirinae	0.36883336305618286	Samistivirus	0.2658282518386841	NA	NA	Samistivirus nootnoot	0.043942682
ICTVTaxoChallenge_193951	Riboviria	0.9993477463722229	NA	NA	Orthornavirae	0.9986716508865356	NA	NA	Negarnaviricota	0.9986612796783447	Polyploviricotina	0.9898576140403748	Bunyaviricetes	0.9898576140403748	NA	NA	Hareavirales	0.9833342432975769	NA	NA	Arenaviridae	0.9830796718597412	NA	NA	Reptarenavirus	0.8302969932556152	NA	NA	Reptarenavirus giessenae	0.8217543
ICTVTaxoChallenge_19396	Riboviria	0.9970539808273315	NA	NA	Orthornavirae	0.9970537424087524	NA	NA	Kitrinoviricota	0.9897691607475281	NA	NA	Tolucaviricetes	0.907640814781189	NA	NA	Tolivirales	0.907640814781189	NA	NA	Tombusviridae	0.907640814781189	Procedovirinae	0.9073179364204407	Panicovirus	0.9029796719551086	NA	NA	Panicovirus panici	0.8939344
ICTVTaxoChallenge_193972	Riboviria	0.8731285333633423	NA	NA	Orthornavirae	0.8731001615524292	NA	NA	Kitrinoviricota	0.7878280282020569	NA	NA	Alsuviricetes	0.7878151535987854	NA	NA	Hepelivirales	0.7733258008956909	NA	NA	Alphatetraviridae	0.7733243107795715	NA	NA	Omegatetravirus	0.7733131647109985	NA	NA	Omegatetravirus helicoverpae	0.7732208
ICTVTaxoChallenge_193988	Riboviria	0.9996154308319092	NA	NA	Orthornavirae	0.9995508193969727	NA	NA	Negarnaviricota	0.9993852972984314	Polyploviricotina	0.9984381198883057	Bunyaviricetes	0.9983519315719604	NA	NA	Hareavirales	0.9982974529266357	NA	NA	Phenuiviridae	0.9909219741821289	NA	NA	Bandavirus	0.9807502627372742	NA	NA	Bandavirus amblyommae	0.9671206
ICTVTaxoChallenge_193999	Monodnaviria	0.9637213945388794	NA	NA	Shotokuvirae	0.9637210369110107	NA	NA	Cressdnaviricota	0.9241107702255249	NA	NA	Repensiviricetes	0.47485077381134033	NA	NA	Geplafuvirales	0.47485077381134033	NA	NA	Genomoviridae	0.2516385316848755	NA	NA	Gemycircularvirus	0.1558951586484909	NA	NA	Gemycircularvirus sewopo1	0.012038365
ICTVTaxoChallenge_194015	Duplodnaviria	0.9996073246002197	NA	NA	Heunggongvirae	0.9996073246002197	NA	NA	Uroviricota	0.9996073246002197	NA	NA	Caudoviricetes	0.9996073246002197	NA	NA	NA	NA	NA	NA	Schitoviridae	0.45969370007514954	Enquatrovirinae	0.4256359040737152	Gamaleyavirus	0.42470166087150574	NA	NA	Gamaleyavirus U1g	0.12228417
ICTVTaxoChallenge_194021	Duplodnaviria	0.5406988263130188	NA	NA	Heunggongvirae	0.5406988263130188	NA	NA	Uroviricota	0.5180001854896545	NA	NA	Caudoviricetes	0.5180001854896545	NA	NA	NA	NA	NA	NA	Kyanoviridae	0.13032901287078857	NA	NA	Serangoonvirus	0.05890895426273346	NA	NA	Serangoonvirus essarone	0.058908954
ICTVTaxoChallenge_19404	Riboviria	0.9965711832046509	NA	NA	Pararnavirae	0.9864738583564758	NA	NA	Artverviricota	0.9864738583564758	NA	NA	Revtraviricetes	0.9864738583564758	NA	NA	Blubervirales	0.9860957860946655	NA	NA	Hepadnaviridae	0.9860957860946655	NA	NA	Orthohepadnavirus	0.9859814047813416	NA	NA	Orthohepadnavirus hominoidei	0.9805572
ICTVTaxoChallenge_194068	Duplodnaviria	0.9978031516075134	NA	NA	Heunggongvirae	0.9978031516075134	NA	NA	Uroviricota	0.9977791905403137	NA	NA	Caudoviricetes	0.9977791905403137	NA	NA	NA	NA	NA	NA	Straboviridae	0.9866974949836731	Tevenvirinae	0.9832912087440491	Tequatrovirus	0.857366681098938	NA	NA	Tequatrovirus efftwo	0.06253414
ICTVTaxoChallenge_194075	Duplodnaviria	0.9984761476516724	NA	NA	Heunggongvirae	0.9984761476516724	NA	NA	Uroviricota	0.9984758496284485	NA	NA	Caudoviricetes	0.9984758496284485	NA	NA	NA	NA	NA	NA	Kyanoviridae	0.4871887266635895	NA	NA	Neptunevirus	0.04363870248198509	NA	NA	Neptunevirus srim50	0.02466876
ICTVTaxoChallenge_194084	Duplodnaviria	0.9374358057975769	NA	NA	Heunggongvirae	0.9374358057975769	NA	NA	Uroviricota	0.9373648166656494	NA	NA	Caudoviricetes	0.9373648166656494	NA	NA	NA	NA	NA	NA	NA	NA	NA	NA	Yongloolinvirus	0.25424686074256897	NA	NA	Yongloolinvirus MMP03	0.07930883
ICTVTaxoChallenge_194090	Duplodnaviria	0.5451555252075195	NA	NA	Heunggongvirae	0.5451555252075195	NA	NA	Uroviricota	0.5438852906227112	NA	NA	Caudoviricetes	0.5438852906227112	NA	NA	NA	NA	NA	NA	NA	NA	Eucampyvirinae	0.17594152688980103	Fletchervirus	0.1426699310541153	NA	NA	Fletchervirus CPX	0.053114522
ICTVTaxoChallenge_194123	Duplodnaviria	0.998650848865509	NA	NA	Heunggongvirae	0.998650848865509	NA	NA	Uroviricota	0.9986386895179749	NA	NA	Caudoviricetes	0.9986386895179749	NA	NA	NA	NA	NA	NA	NA	NA	Jondennisvirinae	0.8538119196891785	Septimatrevirus	0.8477814197540283	NA	NA	Septimatrevirus samson	0.10764172
ICTVTaxoChallenge_194132	Riboviria	0.9999698400497437	NA	NA	Orthornavirae	0.9991854429244995	NA	NA	Negarnaviricota	0.9963473677635193	Haploviricotina	0.9837464094161987	Monjiviricetes	0.9837464094161987	NA	NA	Mononegavirales	0.9837194085121155	NA	NA	Rhabdoviridae	0.9700045585632324	Alpharhabdovirinae	0.9619378447532654	Ledantevirus	0.5186066627502441	NA	NA	Ledantevirus vaprio	0.37355193
ICTVTaxoChallenge_194140	Riboviria	0.9277660250663757	NA	NA	Orthornavirae	0.9235166311264038	NA	NA	Pisuviricota	0.5927616953849792	NA	NA	Pisoniviricetes	0.5927301049232483	NA	NA	Picornavirales	0.5923901200294495	NA	NA	Secoviridae	0.2805907130241394	NA	NA	Cheravirus	0.19968281686306	NA	NA	Cheravirus mali	0.1895184
ICTVTaxoChallenge_194144	Monodnaviria	0.9999997615814209	NA	NA	Shotokuvirae	0.9999997615814209	NA	NA	Cressdnaviricota	0.9999997615814209	NA	NA	Arfiviricetes	0.9999991655349731	NA	NA	Cirlivirales	0.9997923970222473	NA	NA	Circoviridae	0.9997923970222473	NA	NA	Cyclovirus	0.9997920393943787	NA	NA	Cyclovirus kisikisi	0.99941206
ICTVTaxoChallenge_194147	Riboviria	0.8071790337562561	NA	NA	Orthornavirae	0.8050875663757324	NA	NA	Duplornaviricota	0.771051824092865	NA	NA	Chrymotiviricetes	0.7649715542793274	NA	NA	Ghabrivirales	0.7649715542793274	Alphatotivirineae	0.7631024122238159	Chrysoviridae	0.4785224497318268	NA	NA	Alphachrysovirus	0.4785224497318268	NA	NA	Alphachrysovirus saladoense	0.2589614
ICTVTaxoChallenge_194168	Riboviria	0.9979731440544128	NA	NA	Orthornavirae	0.997972309589386	NA	NA	Duplornaviricota	0.9919722080230713	NA	NA	Resentoviricetes	0.9919671416282654	NA	NA	Reovirales	0.9919671416282654	NA	NA	Spinareoviridae	0.9919614791870117	NA	NA	Orthoreovirus	0.9919529557228088	NA	NA	Orthoreovirus piscis	0.99007964
ICTVTaxoChallenge_194190	Duplodnaviria	0.9921208620071411	NA	NA	Heunggongvirae	0.9921208620071411	NA	NA	Uroviricota	0.991956353187561	NA	NA	Caudoviricetes	0.991956353187561	NA	NA	NA	NA	NA	NA	NA	NA	NA	NA	Paclarkvirus	0.2221144288778305	NA	NA	Paclarkvirus ARI04684	0.13156809
ICTVTaxoChallenge_1942	Duplodnaviria	0.9988568425178528	NA	NA	Heunggongvirae	0.9988568425178528	NA	NA	Uroviricota	0.9988568425178528	NA	NA	Caudoviricetes	0.9988568425178528	NA	NA	NA	NA	NA	NA	Herelleviridae	0.7576895952224731	Twortvirinae	0.6625256538391113	Kayvirus	0.6333015561103821	NA	NA	Kayvirus G1	0.6198435
ICTVTaxoChallenge_194201	Riboviria	0.9984434247016907	NA	NA	Orthornavirae	0.9984431862831116	NA	NA	Kitrinoviricota	0.9669346809387207	NA	NA	Tolucaviricetes	0.9669030904769897	NA	NA	Tolivirales	0.9669030904769897	NA	NA	Tombusviridae	0.9669030904769897	Procedovirinae	0.9667061567306519	Betacarmovirus	0.9641059637069702	NA	NA	Betacarmovirus hibisci	0.96260655
ICTVTaxoChallenge_194210	Duplodnaviria	0.9679489135742188	NA	NA	Heunggongvirae	0.9679489135742188	NA	NA	Uroviricota	0.967924952507019	NA	NA	Caudoviricetes	0.967924952507019	NA	NA	NA	NA	NA	NA	Kyanoviridae	0.7578927278518677	NA	NA	Vellamovirus	0.07606236636638641	NA	NA	Vellamovirus syn1	0.049470894
ICTVTaxoChallenge_194221	Duplodnaviria	0.9971119165420532	NA	NA	Heunggongvirae	0.9971119165420532	NA	NA	Uroviricota	0.9970763921737671	NA	NA	Caudoviricetes	0.9970763921737671	NA	NA	NA	NA	NA	NA	NA	NA	NA	NA	Skatevirus	0.3708479702472687	NA	NA	Skatevirus Seszw1	0.06849739
ICTVTaxoChallenge_19424	Monodnaviria	0.9319458603858948	NA	NA	Shotokuvirae	0.9319446086883545	NA	NA	Cressdnaviricota	0.9317995309829712	NA	NA	Arfiviricetes	0.7292544841766357	NA	NA	Cirlivirales	0.6424110531806946	NA	NA	Circoviridae	0.6423488855361938	NA	NA	Cyclovirus	0.640174925327301	NA	NA	Cyclovirus kacsa	0.06275578
ICTVTaxoChallenge_194241	Riboviria	0.999963104724884	NA	NA	Orthornavirae	0.999963104724884	NA	NA	Pisuviricota	0.9999549388885498	NA	NA	Pisoniviricetes	0.9999549388885498	NA	NA	Picornavirales	0.999954879283905	NA	NA	Picornaviridae	0.9999547004699707	Ensavirinae	0.999954342842102	Enterovirus	0.999954342842102	NA	NA	Enterovirus betacoxsackie	0.99936557
ICTVTaxoChallenge_194259	Riboviria	0.9023361802101135	NA	NA	Orthornavirae	0.9023142457008362	NA	NA	Negarnaviricota	0.9022784233093262	Polyploviricotina	0.9013298153877258	Bunyaviricetes	0.9013296961784363	NA	NA	Hareavirales	0.9012116193771362	NA	NA	Phenuiviridae	0.9005662202835083	NA	NA	Tenuivirus	0.8999963402748108	NA	NA	Tenuivirus persotritici	0.85231847
ICTVTaxoChallenge_194273	Riboviria	0.7880769371986389	NA	NA	Orthornavirae	0.7856026887893677	NA	NA	Duplornaviricota	0.6068509221076965	NA	NA	Resentoviricetes	0.6012461185455322	NA	NA	Reovirales	0.6012461185455322	NA	NA	Sedoreoviridae	0.41725701093673706	NA	NA	Seadornavirus	0.3914453685283661	NA	NA	Seadornavirus liaoningense	0.20970899
ICTVTaxoChallenge_194306	NA	NA	NA	NA	NA	NA	NA	NA	NA	NA	NA	NA	NA	NA	NA	NA	NA	NA	NA	NA	Tolecusatellitidae	0.9323819875717163	NA	NA	Betasatellite	0.9323701858520508	NA	NA	Betasatellite malvastrumyunnanenseprimi	0.18485016
ICTVTaxoChallenge_194331	Riboviria	0.8572371006011963	NA	NA	Orthornavirae	0.8571390509605408	NA	NA	Pisuviricota	0.8412540555000305	NA	NA	Pisoniviricetes	0.8412539958953857	NA	NA	Nidovirales	0.841244637966156	Tornidovirineae	0.7540735602378845	Tobaniviridae	0.7540735602378845	Serpentovirinae	0.753746509552002	Infratovirus	0.7537345290184021	Hepoptovirus	0.7536576986312866	Infratovirus hebii	0.7536577
ICTVTaxoChallenge_19436	Riboviria	0.996632993221283	NA	NA	Orthornavirae	0.9966250061988831	NA	NA	Pisuviricota	0.9961592555046082	NA	NA	Pisoniviricetes	0.9961228966712952	NA	NA	Picornavirales	0.9936966300010681	NA	NA	Picornaviridae	0.9935940504074097	Ensavirinae	0.9924867749214172	Enterovirus	0.9924233555793762	NA	NA	Enterovirus coxsackiepol	0.31521866
ICTVTaxoChallenge_194374	Monodnaviria	0.9957429766654968	NA	NA	Shotokuvirae	0.9955325722694397	NA	NA	Cressdnaviricota	0.9955325722694397	NA	NA	Arfiviricetes	0.9777077436447144	NA	NA	Cremevirales	0.9776719808578491	NA	NA	Smacoviridae	0.9776719808578491	NA	NA	Porprismacovirus	0.9756765961647034	NA	NA	Porprismacovirus macas2	0.19239642
ICTVTaxoChallenge_194376	Riboviria	0.9958546161651611	NA	NA	Orthornavirae	0.9957692623138428	NA	NA	Negarnaviricota	0.994596540927887	Polyploviricotina	0.9928198456764221	Bunyaviricetes	0.9928194880485535	NA	NA	Hareavirales	0.992809534072876	NA	NA	Arenaviridae	0.9566239714622498	NA	NA	Mammarenavirus	0.7998685240745544	NA	NA	Mammarenavirus solweziense	0.2778815
ICTVTaxoChallenge_194381	Riboviria	0.6792776584625244	NA	NA	Orthornavirae	0.6767222881317139	NA	NA	Duplornaviricota	0.5442773699760437	NA	NA	Chrymotiviricetes	0.4988582134246826	NA	NA	Ghabrivirales	0.4988582134246826	Alphatotivirineae	0.4570603668689728	Fusagraviridae	0.2210950404405594	NA	NA	Fusagravirus	0.2210950404405594	NA	NA	Fusagravirus jyukyu	0.0989
ICTVTaxoChallenge_194404	Duplodnaviria	0.743267834186554	NA	NA	Heunggongvirae	0.743267834186554	NA	NA	Uroviricota	0.7383808493614197	NA	NA	Caudoviricetes	0.7383808493614197	NA	NA	NA	NA	NA	NA	NA	NA	NA	NA	Phifelvirus	0.16340668499469757	NA	NA	Phifelvirus FL1	0.066035785
ICTVTaxoChallenge_194435	Riboviria	0.9802063703536987	NA	NA	Orthornavirae	0.9801522493362427	NA	NA	Pisuviricota	0.9720709919929504	NA	NA	Stelpaviricetes	0.970135509967804	NA	NA	Patatavirales	0.970135509967804	NA	NA	Potyviridae	0.970135509967804	NA	NA	Bevemovirus	0.5590143799781799	NA	NA	Bevemovirus campanulae	0.5590144
ICTVTaxoChallenge_194438	Duplodnaviria	0.7029064893722534	NA	NA	Heunggongvirae	0.7029064893722534	NA	NA	Uroviricota	0.6518554091453552	NA	NA	Caudoviricetes	0.6518554091453552	NA	NA	NA	NA	NA	NA	NA	NA	NA	NA	Oshimavirus	0.05024443566799164	NA	NA	Oshimavirus P2345	0.03430196
ICTVTaxoChallenge_194456	Duplodnaviria	0.9979106187820435	NA	NA	Heunggongvirae	0.9979106187820435	NA	NA	Uroviricota	0.9978911876678467	NA	NA	Caudoviricetes	0.9978911876678467	NA	NA	NA	NA	NA	NA	NA	NA	NA	NA	Efquatrovirus	0.925761878490448	NA	NA	Efquatrovirus PMBT2	0.21787442
ICTVTaxoChallenge_19446	Riboviria	0.954673707485199	NA	NA	Orthornavirae	0.9546735882759094	NA	NA	Negarnaviricota	0.9387781023979187	Polyploviricotina	0.8375884890556335	Bunyaviricetes	0.8374645709991455	NA	NA	Elliovirales	0.8187977075576782	NA	NA	Hantaviridae	0.8186911344528198	Actantavirinae	0.8186848163604736	Actinovirus	0.818662166595459	NA	NA	Actinovirus bernense	0.81865454
ICTVTaxoChallenge_194461	Riboviria	0.9991071820259094	NA	NA	Orthornavirae	0.9982066750526428	NA	NA	Negarnaviricota	0.9903935194015503	Polyploviricotina	0.986057698726654	Bunyaviricetes	0.9860571026802063	NA	NA	Hareavirales	0.9860211610794067	NA	NA	Phenuiviridae	0.9583916068077087	NA	NA	Phlebovirus	0.9474607110023499	NA	NA	Phlebovirus itaporangaense	0.32479018
ICTVTaxoChallenge_194480	Duplodnaviria	0.9573871493339539	NA	NA	Heunggongvirae	0.9573871493339539	NA	NA	Uroviricota	0.9572574496269226	NA	NA	Caudoviricetes	0.9572574496269226	NA	NA	NA	NA	NA	NA	NA	NA	Vequintavirinae	0.2995338439941406	Vequintavirus	0.2956078350543976	NA	NA	Vequintavirus Aya	0.09714239
ICTVTaxoChallenge_194487	Riboviria	0.967362105846405	NA	NA	Orthornavirae	0.9673550724983215	NA	NA	Negarnaviricota	0.9673467874526978	Polyploviricotina	0.9672397971153259	Bunyaviricetes	0.9672397971153259	NA	NA	Hareavirales	0.9672383069992065	NA	NA	Nairoviridae	0.9670097231864929	NA	NA	Orthonairovirus	0.9665933847427368	NA	NA	Orthonairovirus zirkuense	0.7218708
ICTVTaxoChallenge_194495	Riboviria	0.9999558925628662	NA	NA	Orthornavirae	0.9999507665634155	NA	NA	Pisuviricota	0.9997565150260925	NA	NA	Pisoniviricetes	0.9997565150260925	NA	NA	Picornavirales	0.999043881893158	NA	NA	Picornaviridae	0.9990375638008118	Kodimesavirinae	0.9981285333633423	Kobuvirus	0.9946110248565674	NA	NA	Kobuvirus aichi	0.97307277
ICTVTaxoChallenge_194503	Varidnaviria	0.7518742680549622	NA	NA	Bamfordvirae	0.7518742680549622	NA	NA	Preplasmiviricota	0.7270148396492004	NA	NA	Tectiliviricetes	0.727013885974884	NA	NA	Rowavirales	0.7269930839538574	NA	NA	Adenoviridae	0.7269930839538574	NA	NA	Aviadenovirus	0.7164784073829651	NA	NA	Aviadenovirus gallinae	0.4141871
ICTVTaxoChallenge_194537	Duplodnaviria	0.9999246597290039	NA	NA	Heunggongvirae	0.9999246597290039	NA	NA	Uroviricota	0.9999237656593323	NA	NA	Caudoviricetes	0.9999237656593323	NA	NA	NA	NA	NA	NA	NA	NA	NA	NA	Ceduovirus	0.7650408744812012	NA	NA	Ceduovirus cv62403	0.07954396
ICTVTaxoChallenge_194574	Duplodnaviria	0.9768324494361877	NA	NA	Heunggongvirae	0.9768324494361877	NA	NA	Uroviricota	0.9763070940971375	NA	NA	Caudoviricetes	0.9763070940971375	NA	NA	NA	NA	NA	NA	NA	NA	Stephanstirmvirinae	0.11099035292863846	Justusliebigvirus	0.07250193506479263	NA	NA	Justusliebigvirus PHB05	0.019665433
ICTVTaxoChallenge_194590	Duplodnaviria	0.9990606307983398	NA	NA	Heunggongvirae	0.9990606307983398	NA	NA	Uroviricota	0.9990492463111877	NA	NA	Caudoviricetes	0.9990492463111877	NA	NA	NA	NA	NA	NA	Autographiviridae	0.27210360765457153	NA	NA	Pairvirus	0.07213550806045532	NA	NA	Pairvirus Lo5R7ANS	0.07213551
ICTVTaxoChallenge_194595	Riboviria	0.9980506896972656	NA	NA	Pararnavirae	0.8348342180252075	NA	NA	Artverviricota	0.8348342180252075	NA	NA	Revtraviricetes	0.8348342180252075	NA	NA	Ortervirales	0.8348342180252075	NA	NA	Metaviridae	0.8320740461349487	NA	NA	Errantivirus	0.8306897878646851	NA	NA	Errantivirus drososeptemdecimum	0.7806154
ICTVTaxoChallenge_194616	Riboviria	0.9975284934043884	NA	NA	Orthornavirae	0.9972965717315674	NA	NA	Pisuviricota	0.99470055103302	NA	NA	Stelpaviricetes	0.9945461750030518	NA	NA	Patatavirales	0.9945461750030518	NA	NA	Potyviridae	0.9945461750030518	NA	NA	Potyvirus	0.9844993352890015	NA	NA	Potyvirus helitenuitessellati	0.22094487
ICTVTaxoChallenge_194618	Riboviria	0.992116391658783	NA	NA	Orthornavirae	0.9919195175170898	NA	NA	Kitrinoviricota	0.9277200102806091	NA	NA	Alsuviricetes	0.9277193546295166	NA	NA	Martellivirales	0.9275467991828918	NA	NA	Bromoviridae	0.8874704241752625	NA	NA	Ilarvirus	0.7712855339050293	NA	NA	Ilarvirus ApMV	0.7525007
ICTVTaxoChallenge_194639	Riboviria	0.941233217716217	NA	NA	Orthornavirae	0.9412207007408142	NA	NA	Pisuviricota	0.9308672547340393	NA	NA	Pisoniviricetes	0.9269827008247375	NA	NA	Picornavirales	0.9127785563468933	NA	NA	Polycipiviridae	0.46353650093078613	NA	NA	Sopolycivirus	0.46353650093078613	NA	NA	Sopolycivirus solenopsis	0.46353582
ICTVTaxoChallenge_194663	Duplodnaviria	0.9995279312133789	NA	NA	Heunggongvirae	0.9995279312133789	NA	NA	Uroviricota	0.9995009303092957	NA	NA	Caudoviricetes	0.9995009303092957	NA	NA	NA	NA	NA	NA	Autographiviridae	0.1883501261472702	Krylovirinae	0.08409452438354492	Phikmvvirus	0.08406072109937668	NA	NA	Phikmvvirus LUZ19	0.0090727825
ICTVTaxoChallenge_19467	Riboviria	0.9138948321342468	NA	NA	Orthornavirae	0.9136775135993958	NA	NA	Negarnaviricota	0.5427423119544983	Haploviricotina	0.5425174236297607	Monjiviricetes	0.5424978733062744	NA	NA	Mononegavirales	0.5370964407920837	NA	NA	Mymonaviridae	0.4288612902164459	NA	NA	Botrytimonavirus	0.24641744792461395	NA	NA	Botrytimonavirus botrytidis	0.21246678
ICTVTaxoChallenge_194686	Riboviria	0.7251730561256409	NA	NA	Orthornavirae	0.6898791193962097	NA	NA	Negarnaviricota	0.3236008584499359	Haploviricotina	0.23964673280715942	Monjiviricetes	0.23843598365783691	NA	NA	Mononegavirales	0.21586722135543823	NA	NA	Paramyxoviridae	0.17153188586235046	Avulavirinae	0.08455650508403778	Metaavulavirus	0.0810905322432518	NA	NA	Metaavulavirus tennessense	0.043807276
ICTVTaxoChallenge_194725	Riboviria	0.9996815919876099	NA	NA	Orthornavirae	0.9996792078018188	NA	NA	Negarnaviricota	0.9994410276412964	Polyploviricotina	0.99944007396698	Bunyaviricetes	0.9994398355484009	NA	NA	Hareavirales	0.9974008202552795	NA	NA	Nairoviridae	0.9959240555763245	NA	NA	Orthonairovirus	0.995893657207489	NA	NA	Orthonairovirus amblyommae	0.9721776
ICTVTaxoChallenge_194734	Varidnaviria	0.5383670926094055	NA	NA	Bamfordvirae	0.5383670926094055	NA	NA	Preplasmiviricota	0.44636857509613037	NA	NA	Tectiliviricetes	0.4461790919303894	NA	NA	Rowavirales	0.4461790919303894	NA	NA	Adenoviridae	0.4461790919303894	NA	NA	Mastadenovirus	0.4045400619506836	NA	NA	Mastadenovirus blackbeardi	0.27541053
ICTVTaxoChallenge_194758	Duplodnaviria	0.9910938143730164	NA	NA	Heunggongvirae	0.9910938143730164	NA	NA	Uroviricota	0.9875512719154358	NA	NA	Caudoviricetes	0.9875512719154358	NA	NA	NA	NA	NA	NA	Casjensviridae	0.28690436482429504	NA	NA	Newforgelanevirus	0.11062011867761612	NA	NA	Newforgelanevirus MA12	0.11062012
ICTVTaxoChallenge_194765	Riboviria	0.9730917811393738	NA	NA	Orthornavirae	0.9724311232566833	NA	NA	Negarnaviricota	0.9130982756614685	Polyploviricotina	0.9020717144012451	Bunyaviricetes	0.9020643830299377	NA	NA	Hareavirales	0.8950708508491516	NA	NA	Phenuiviridae	0.8768254518508911	NA	NA	Bandavirus	0.8648298978805542	NA	NA	Bandavirus albatrossense	0.63554585
ICTVTaxoChallenge_194776	Riboviria	0.9994231462478638	NA	NA	Orthornavirae	0.9992844462394714	NA	NA	Negarnaviricota	0.9949532747268677	Polyploviricotina	0.9840314984321594	Bunyaviricetes	0.9840201139450073	NA	NA	Hareavirales	0.9839860796928406	NA	NA	Arenaviridae	0.9831762909889221	NA	NA	Mammarenavirus	0.9797893166542053	NA	NA	Mammarenavirus cupixiense	0.64505297
ICTVTaxoChallenge_19479	Duplodnaviria	0.9863026142120361	NA	NA	Heunggongvirae	0.9863026142120361	NA	NA	Uroviricota	0.9859979152679443	NA	NA	Caudoviricetes	0.9859979152679443	NA	NA	NA	NA	NA	NA	NA	NA	Vequintavirinae	0.9024165868759155	Vequintavirus	0.8507976531982422	NA	NA	Vequintavirus APECc02	0.07495472
ICTVTaxoChallenge_194829	Riboviria	0.9999728202819824	NA	NA	Orthornavirae	0.9999561905860901	NA	NA	Kitrinoviricota	0.9931591749191284	NA	NA	Alsuviricetes	0.9931591749191284	NA	NA	Tymovirales	0.9922276139259338	NA	NA	Betaflexiviridae	0.9922274351119995	Trivirinae	0.9897746443748474	Capillovirus	0.9861526489257812	NA	NA	Capillovirus alphaeriobotryae	0.68524086
ICTVTaxoChallenge_19484	NA	NA	NA	NA	NA	NA	NA	NA	NA	NA	NA	NA	Naldaviricetes	0.9934478998184204	NA	NA	Lefavirales	0.9934478998184204	NA	NA	Baculoviridae	0.9891234040260315	NA	NA	Alphabaculovirus	0.8886281847953796	NA	NA	Alphabaculovirus helarmigerae	0.14642867
ICTVTaxoChallenge_194840	Riboviria	0.9974912405014038	NA	NA	Orthornavirae	0.996059000492096	NA	NA	Pisuviricota	0.9308851957321167	NA	NA	Pisoniviricetes	0.8270350694656372	NA	NA	Picornavirales	0.8252987265586853	NA	NA	Secoviridae	0.8230752348899841	Comovirinae	0.5399115085601807	Fabavirus	0.4864846169948578	NA	NA	Fabavirus persicae	0.19446433
ICTVTaxoChallenge_194855	Duplodnaviria	0.9741824865341187	NA	NA	Heunggongvirae	0.9741824865341187	NA	NA	Uroviricota	0.9741802215576172	NA	NA	Caudoviricetes	0.9741802215576172	NA	NA	Crassvirales	0.8525263667106628	NA	NA	Intestiviridae	0.5819131731987	Crudevirinae	0.5048199892044067	Carjivirus	0.22147706151008606	NA	NA	Carjivirus communis	0.20528355
ICTVTaxoChallenge_194861	Riboviria	0.9999761581420898	NA	NA	Orthornavirae	0.9999667406082153	NA	NA	Negarnaviricota	0.4122011065483093	Haploviricotina	0.3620438575744629	Monjiviricetes	0.3620438575744629	NA	NA	Mononegavirales	0.3607631325721741	NA	NA	Paramyxoviridae	0.24619880318641663	Avulavirinae	0.13013313710689545	Metaavulavirus	0.12998776137828827	NA	NA	Metaavulavirus kazakhstanense	0.11605616
ICTVTaxoChallenge_194863	Riboviria	0.999049961566925	NA	NA	Orthornavirae	0.9990308880805969	NA	NA	Negarnaviricota	0.9988341927528381	Haploviricotina	0.9988045692443848	Monjiviricetes	0.9988045692443848	NA	NA	Mononegavirales	0.9921318292617798	NA	NA	Rhabdoviridae	0.9440032243728638	Betarhabdovirinae	0.9373207688331604	Cytorhabdovirus	0.8834760785102844	NA	NA	Cytorhabdovirus betatrifolii	0.83457065
ICTVTaxoChallenge_194893	Riboviria	0.9999868869781494	NA	NA	Orthornavirae	0.9999868869781494	NA	NA	Pisuviricota	0.9999854564666748	NA	NA	Pisoniviricetes	0.9999678134918213	NA	NA	Picornavirales	0.9999673366546631	NA	NA	Picornaviridae	0.9999656677246094	Caphthovirinae	0.9963517189025879	Cosavirus	0.996026873588562	NA	NA	Cosavirus asiani	0.9960269
ICTVTaxoChallenge_194941	Riboviria	0.9996343851089478	NA	NA	Orthornavirae	0.9996343851089478	NA	NA	Lenarviricota	0.9995795488357544	NA	NA	Leviviricetes	0.5555756092071533	NA	NA	Norzivirales	0.532896876335144	NA	NA	Fiersviridae	0.3235018849372864	NA	NA	Ashucavirus	0.09590872377157211	NA	NA	Ashucavirus asiadaptatum	0.08147958
ICTVTaxoChallenge_194958	Duplodnaviria	0.9259016513824463	NA	NA	Heunggongvirae	0.9259016513824463	NA	NA	Uroviricota	0.9247708916664124	NA	NA	Caudoviricetes	0.9247708916664124	NA	NA	NA	NA	NA	NA	Rountreeviridae	0.912391185760498	Rakietenvirinae	0.9121455550193787	Rosenblumvirus	0.8867108821868896	NA	NA	Rosenblumvirus LSA2366	0.15060374
ICTVTaxoChallenge_194970	Duplodnaviria	0.9962830543518066	NA	NA	Heunggongvirae	0.9962830543518066	NA	NA	Uroviricota	0.9962037205696106	NA	NA	Caudoviricetes	0.9962037205696106	NA	NA	NA	NA	NA	NA	Autographiviridae	0.18517227470874786	Molineuxvirinae	0.10520323365926743	Vectrevirus	0.05777633562684059	NA	NA	Vectrevirus ACGC91	0.019345695
ICTVTaxoChallenge_194992	Riboviria	0.9964718818664551	NA	NA	Orthornavirae	0.9964437484741211	NA	NA	Pisuviricota	0.9639586806297302	NA	NA	Pisoniviricetes	0.9638556241989136	NA	NA	Picornavirales	0.9562270641326904	NA	NA	Caliciviridae	0.934253454208374	NA	NA	Norovirus	0.9339766502380371	NA	NA	Norovirus norwalkense	0.93397665
ICTVTaxoChallenge_194996	Riboviria	0.6156512498855591	NA	NA	Orthornavirae	0.6148214340209961	NA	NA	Negarnaviricota	0.5831197500228882	Haploviricotina	0.48390859365463257	Monjiviricetes	0.4838807284832001	NA	NA	Mononegavirales	0.4633806645870209	NA	NA	Paramyxoviridae	0.4415859282016754	Orthoparamyxovirinae	0.39561206102371216	Jeilongvirus	0.19609981775283813	NA	NA	Jeilongvirus typhlomysis	0.024214115
ICTVTaxoChallenge_194998	Duplodnaviria	0.7708904147148132	NA	NA	Heunggongvirae	0.7708904147148132	NA	NA	Uroviricota	0.7707928419113159	NA	NA	Caudoviricetes	0.7707928419113159	NA	NA	NA	NA	NA	NA	NA	NA	Ounavirinae	0.2718334197998047	Felixounavirus	0.26220184564590454	NA	NA	Felixounavirus TP1	0.09972213
ICTVTaxoChallenge_195008	Duplodnaviria	0.9671803712844849	NA	NA	Heunggongvirae	0.9671803712844849	NA	NA	Uroviricota	0.9665293097496033	NA	NA	Caudoviricetes	0.9665293097496033	NA	NA	NA	NA	NA	NA	Straboviridae	0.9376090168952942	Tevenvirinae	0.9238762259483337	Tequatrovirus	0.3311840295791626	NA	NA	Tequatrovirus efftwo	0.039620798
ICTVTaxoChallenge_195012	Duplodnaviria	0.8350769877433777	NA	NA	Heunggongvirae	0.8350769877433777	NA	NA	Uroviricota	0.8114052414894104	NA	NA	Caudoviricetes	0.8114052414894104	NA	NA	NA	NA	NA	NA	Straboviridae	0.40740424394607544	NA	NA	Tulanevirus	0.17655149102210999	NA	NA	Tuaanevirus ime13	0.034821935
ICTVTaxoChallenge_195015	Riboviria	0.9740590453147888	NA	NA	Orthornavirae	0.9733371138572693	NA	NA	Negarnaviricota	0.35396021604537964	Haploviricotina	0.30045419931411743	Monjiviricetes	0.29212117195129395	NA	NA	Mononegavirales	0.27860161662101746	NA	NA	Mymonaviridae	0.11189796775579453	NA	NA	Penicillimonavirus	0.06325644999742508	NA	NA	Penicillimonavirus gammaerysiphe	0.050694793
ICTVTaxoChallenge_195069	Duplodnaviria	0.998870849609375	NA	NA	Heunggongvirae	0.998870849609375	NA	NA	Uroviricota	0.9988704919815063	NA	NA	Caudoviricetes	0.9988704919815063	NA	NA	NA	NA	NA	NA	Chimalliviridae	0.7746407389640808	Gorgonvirinae	0.7297201752662659	Tidunavirus	0.39144065976142883	NA	NA	Tidunavirus pTD1	0.29981506
ICTVTaxoChallenge_195070	Duplodnaviria	0.5223075151443481	NA	NA	Heunggongvirae	0.5223075151443481	NA	NA	Uroviricota	0.4181017279624939	NA	NA	Caudoviricetes	0.4181017279624939	NA	NA	NA	NA	NA	NA	Straboviridae	0.28656163811683655	Tevenvirinae	0.15710999071598053	Gelderlandvirus	0.07614774256944656	NA	NA	Gelderlandvirus stml198	0.02560318
ICTVTaxoChallenge_195090	Duplodnaviria	0.9990381002426147	NA	NA	Heunggongvirae	0.9990381002426147	NA	NA	Uroviricota	0.999029278755188	NA	NA	Caudoviricetes	0.999029278755188	NA	NA	NA	NA	NA	NA	Autographiviridae	0.27656739950180054	Krylovirinae	0.14830657839775085	Phikmvvirus	0.14773161709308624	NA	NA	Phikmvvirus kF77	0.019245299
ICTVTaxoChallenge_195100	Monodnaviria	0.9718208312988281	NA	NA	Shotokuvirae	0.971808910369873	NA	NA	Cressdnaviricota	0.9714195728302002	NA	NA	Repensiviricetes	0.9669862389564514	NA	NA	Geplafuvirales	0.9669862389564514	NA	NA	Geminiviridae	0.6968849897384644	NA	NA	Begomovirus	0.6949406862258911	NA	NA	Begomovirus puerariae	0.23476532
ICTVTaxoChallenge_195108	Duplodnaviria	0.6168555021286011	NA	NA	Heunggongvirae	0.6168555021286011	NA	NA	Uroviricota	0.6151129603385925	NA	NA	Caudoviricetes	0.6151129603385925	NA	NA	NA	NA	NA	NA	Aliceevansviridae	0.4788481891155243	NA	NA	Brussowvirus	0.25643736124038696	NA	NA	Brussowvirus P7952	0.028091503
ICTVTaxoChallenge_195117	Riboviria	0.9999798536300659	NA	NA	Orthornavirae	0.9999772310256958	NA	NA	Negarnaviricota	0.9940300583839417	Haploviricotina	0.9005128741264343	Monjiviricetes	0.7904221415519714	NA	NA	Mononegavirales	0.7903796434402466	NA	NA	Rhabdoviridae	0.7518360018730164	Alpharhabdovirinae	0.5399780869483948	Ledantevirus	0.3245794177055359	NA	NA	Ledantevirus longquan	0.31867307
ICTVTaxoChallenge_195146	Duplodnaviria	0.6413401961326599	NA	NA	Heunggongvirae	0.6413401961326599	NA	NA	Uroviricota	0.6405832767486572	NA	NA	Caudoviricetes	0.6405832767486572	NA	NA	Methanobavirales	0.2853856384754181	NA	NA	Armatusviridae	0.2768596410751343	NA	NA	Ariesvirus	0.2768596410751343	NA	NA	Ariesvirus gravis	0.27685964
ICTVTaxoChallenge_195160	Riboviria	0.9862818717956543	NA	NA	Orthornavirae	0.9862263202667236	NA	NA	Negarnaviricota	0.9862251877784729	Polyploviricotina	0.9857938289642334	Bunyaviricetes	0.9857938289642334	NA	NA	Hareavirales	0.9857937097549438	NA	NA	Arenaviridae	0.5220360159873962	NA	NA	Mammarenavirus	0.5115193128585815	NA	NA	Mammarenavirus choriomeningitidis	0.32310402
ICTVTaxoChallenge_195164	Monodnaviria	0.8587689399719238	NA	NA	Shotokuvirae	0.8582116961479187	NA	NA	Cressdnaviricota	0.8577688336372375	NA	NA	Repensiviricetes	0.854965329170227	NA	NA	Geplafuvirales	0.854965329170227	NA	NA	Geminiviridae	0.8509543538093567	NA	NA	Begomovirus	0.7827233076095581	NA	NA	Begomovirus melochiae	0.22932269
ICTVTaxoChallenge_195175	Monodnaviria	0.5288525819778442	NA	NA	Shotokuvirae	0.5231558084487915	NA	NA	Cressdnaviricota	0.5227677226066589	NA	NA	Arfiviricetes	0.5167736411094666	NA	NA	Gredzevirales	0.45582959055900574	NA	NA	Ouroboviridae	0.45522791147232056	NA	NA	Lamposivirus	0.1741611212491989	NA	NA	Lamposivirus gammaris	0.15931658
ICTVTaxoChallenge_195194	Riboviria	0.9993959665298462	NA	NA	Orthornavirae	0.9963755011558533	NA	NA	Kitrinoviricota	0.9333975911140442	NA	NA	Alsuviricetes	0.9333972334861755	NA	NA	Tymovirales	0.9230767488479614	NA	NA	Alphaflexiviridae	0.9228062033653259	NA	NA	Allexivirus	0.799739420413971	NA	NA	Allexivirus pintoi	0.55846083
ICTVTaxoChallenge_195233	Riboviria	0.9999912977218628	NA	NA	Orthornavirae	0.9999897480010986	NA	NA	Kitrinoviricota	0.9999617338180542	NA	NA	Magsaviricetes	0.9999563694000244	NA	NA	Nodamuvirales	0.9999563694000244	NA	NA	Nodaviridae	0.9999563694000244	NA	NA	Betanodavirus	0.9999502897262573	NA	NA	Betanodavirus epinepheli	0.99990094
ICTVTaxoChallenge_195278	Riboviria	0.9998157620429993	NA	NA	Orthornavirae	0.9998156428337097	NA	NA	Lenarviricota	0.9997404217720032	NA	NA	Leviviricetes	0.9997404217720032	NA	NA	Timlovirales	0.9419755339622498	NA	NA	Steitzviridae	0.9351258277893066	NA	NA	Hohrdovirus	0.2705807089805603	NA	NA	Hohrdovirus solicola	0.1774478
ICTVTaxoChallenge_195280	Riboviria	0.9999998807907104	NA	NA	Orthornavirae	0.9999998807907104	NA	NA	Lenarviricota	0.9999998807907104	NA	NA	Leviviricetes	0.9999998807907104	NA	NA	Timlovirales	0.9999998807907104	NA	NA	Steitzviridae	0.9999998807907104	NA	NA	Hodnevirus	0.999861478805542	NA	NA	Hodnevirus isogeovicinum	0.9998578
ICTVTaxoChallenge_195282	Riboviria	0.9998986721038818	NA	NA	Orthornavirae	0.9998687505722046	NA	NA	Negarnaviricota	0.9994929432868958	Polyploviricotina	0.9992648363113403	Bunyaviricetes	0.9992648363113403	NA	NA	Elliovirales	0.9992332458496094	NA	NA	Peribunyaviridae	0.9991868138313293	NA	NA	Orthobunyavirus	0.9991862177848816	NA	NA	Orthobunyavirus baakalense	0.9961647
ICTVTaxoChallenge_195284	Riboviria	0.9999178647994995	NA	NA	Orthornavirae	0.9999158382415771	NA	NA	Kitrinoviricota	0.997455894947052	NA	NA	Alsuviricetes	0.9971269965171814	NA	NA	Tymovirales	0.9971073865890503	NA	NA	Betaflexiviridae	0.9970877766609192	Quinvirinae	0.9960759878158569	Carlavirus	0.9671779274940491	NA	NA	Carlavirus populi	0.95079315
ICTVTaxoChallenge_195294	Riboviria	0.9998828172683716	NA	NA	Orthornavirae	0.9998732805252075	NA	NA	Pisuviricota	0.9911853075027466	NA	NA	Pisoniviricetes	0.991185188293457	NA	NA	Picornavirales	0.9911509156227112	NA	NA	Picornaviridae	0.9907398223876953	Kodimesavirinae	0.9900891184806824	Sicinivirus	0.6103330850601196	NA	NA	Sicinivirus ahiberni	0.6103331
ICTVTaxoChallenge_195322	Duplodnaviria	0.9185411930084229	NA	NA	Heunggongvirae	0.9185411930084229	NA	NA	Uroviricota	0.9088627099990845	NA	NA	Caudoviricetes	0.9088627099990845	NA	NA	NA	NA	NA	NA	Ackermannviridae	0.3757019340991974	Cvivirinae	0.320382297039032	Kuttervirus	0.320382297039032	NA	NA	Kuttervirus mutine	0.06724866
ICTVTaxoChallenge_195346	Duplodnaviria	0.9991809129714966	NA	NA	Heunggongvirae	0.9991809129714966	NA	NA	Uroviricota	0.9991806745529175	NA	NA	Caudoviricetes	0.9991806745529175	NA	NA	NA	NA	NA	NA	Schitoviridae	0.2822374701499939	NA	NA	Littlefixvirus	0.15796051919460297	NA	NA	Littlefixvirus 98Pflur60pp	0.10012255
ICTVTaxoChallenge_195353	Duplodnaviria	0.996410608291626	NA	NA	Heunggongvirae	0.996410608291626	NA	NA	Uroviricota	0.996408998966217	NA	NA	Caudoviricetes	0.996408998966217	NA	NA	NA	NA	NA	NA	Casjensviridae	0.43029966950416565	NA	NA	Chivirus	0.22689920663833618	NA	NA	Chivirus iEPS5	0.04785635
ICTVTaxoChallenge_195399	Duplodnaviria	0.9989433288574219	NA	NA	Heunggongvirae	0.9989433288574219	NA	NA	Uroviricota	0.9989428520202637	NA	NA	Caudoviricetes	0.9989428520202637	NA	NA	NA	NA	NA	NA	Autographiviridae	0.4342438280582428	NA	NA	Pelagivirus	0.18990322947502136	NA	NA	Pelagivirus HTVC019P	0.12912853
ICTVTaxoChallenge_195402	Riboviria	0.9895864129066467	NA	NA	Orthornavirae	0.9895831346511841	NA	NA	Kitrinoviricota	0.9834901094436646	NA	NA	Tolucaviricetes	0.9815547466278076	NA	NA	Tolivirales	0.9815547466278076	NA	NA	Tombusviridae	0.9815546274185181	Procedovirinae	0.9811006188392639	Betacarmovirus	0.9762300848960876	NA	NA	Betacarmovirus brassicae	0.96247405
ICTVTaxoChallenge_195431	Duplodnaviria	0.9973760843276978	NA	NA	Heunggongvirae	0.9973760843276978	NA	NA	Uroviricota	0.9971070289611816	NA	NA	Caudoviricetes	0.9971070289611816	NA	NA	NA	NA	NA	NA	Peduoviridae	0.9934765696525574	NA	NA	Peduovirus	0.8236719965934753	NA	NA	Peduovirus SIDE7	0.26008302
ICTVTaxoChallenge_195441	Riboviria	0.9688543081283569	NA	NA	Orthornavirae	0.9687649011611938	NA	NA	Negarnaviricota	0.9683472514152527	Polyploviricotina	0.9672375917434692	Bunyaviricetes	0.9672375917434692	NA	NA	Elliovirales	0.9666094779968262	NA	NA	Fimoviridae	0.9656273126602173	NA	NA	Emaravirus	0.9656273126602173	NA	NA	Emaravirus ziziphi	0.90891755
ICTVTaxoChallenge_195448	Duplodnaviria	0.9810952544212341	NA	NA	Heunggongvirae	0.9810952544212341	NA	NA	Uroviricota	0.9804027676582336	NA	NA	Caudoviricetes	0.9804027676582336	NA	NA	Thumleimavirales	0.6818962097167969	NA	NA	Hafunaviridae	0.5409132242202759	NA	NA	Haloferacalesvirus	0.5402078032493591	NA	NA	Haloferacalesvirus moolapense	0.32498056
ICTVTaxoChallenge_195503	Riboviria	0.8921648859977722	NA	NA	Orthornavirae	0.8889746069908142	NA	NA	Pisuviricota	0.838885486125946	NA	NA	Pisoniviricetes	0.8343366384506226	NA	NA	Picornavirales	0.8212135434150696	NA	NA	Iflaviridae	0.5710452795028687	NA	NA	Iflavirus	0.5710452795028687	NA	NA	Iflavirus nilalugentis	0.35714173
ICTVTaxoChallenge_195504	Duplodnaviria	0.9995144009590149	NA	NA	Heunggongvirae	0.9995144009590149	NA	NA	Uroviricota	0.9995134472846985	NA	NA	Caudoviricetes	0.9995134472846985	NA	NA	NA	NA	NA	NA	NA	NA	Eekayvirinae	0.4217870533466339	Tinytimothyvirus	0.34821367263793945	NA	NA	Tinytimothyvirus tinytimothy	0.29364985
ICTVTaxoChallenge_195511	Duplodnaviria	0.8048340082168579	NA	NA	Heunggongvirae	0.8048340082168579	NA	NA	Uroviricota	0.7998247146606445	NA	NA	Caudoviricetes	0.7998247146606445	NA	NA	NA	NA	NA	NA	Herelleviridae	0.17947733402252197	Brockvirinae	0.09719438850879669	Schiekvirus	0.08489605784416199	NA	NA	Schiekvirus sv113	0.0126116825
ICTVTaxoChallenge_195526	Riboviria	0.9999988675117493	NA	NA	Orthornavirae	0.9999960064888	NA	NA	Negarnaviricota	0.9999954700469971	Polyploviricotina	0.9999942779541016	Bunyaviricetes	0.9999942779541016	NA	NA	Elliovirales	0.9999942779541016	NA	NA	Peribunyaviridae	0.9999879002571106	NA	NA	Orthobunyavirus	0.9999874234199524	NA	NA	Orthobunyavirus porteiraense	0.42220062
ICTVTaxoChallenge_195544	Riboviria	1.0	NA	NA	Orthornavirae	1.0	NA	NA	Lenarviricota	1.0	NA	NA	Leviviricetes	1.0	NA	NA	Timlovirales	1.0	NA	NA	Steitzviridae	1.0	NA	NA	Hodnevirus	1.0	NA	NA	Hodnevirus neotelluricola	0.4814535
ICTVTaxoChallenge_195574	Duplodnaviria	0.8396916389465332	NA	NA	Heunggongvirae	0.8396916389465332	NA	NA	Uroviricota	0.8387841582298279	NA	NA	Caudoviricetes	0.8387841582298279	NA	NA	NA	NA	NA	NA	Kyanoviridae	0.3936067819595337	NA	NA	Shandvirus	0.23372067511081696	NA	NA	Shandvirus sb64	0.19950648
ICTVTaxoChallenge_195593	Duplodnaviria	0.9770200252532959	NA	NA	Heunggongvirae	0.9770200252532959	NA	NA	Uroviricota	0.9688007831573486	NA	NA	Caudoviricetes	0.9688007831573486	NA	NA	NA	NA	NA	NA	NA	NA	Azeevirinae	0.2769227623939514	Manhattanvirus	0.17209666967391968	NA	NA	Manhattanvirus reedo	0.11798824
ICTVTaxoChallenge_195603	Riboviria	0.9991801381111145	NA	NA	Orthornavirae	0.9991797804832458	NA	NA	Duplornaviricota	0.9978321194648743	NA	NA	Resentoviricetes	0.997742772102356	NA	NA	Reovirales	0.997742772102356	NA	NA	Sedoreoviridae	0.9972851872444153	NA	NA	Seadornavirus	0.997252345085144	NA	NA	Seadornavirus bannaense	0.9969891
ICTVTaxoChallenge_195614	Varidnaviria	0.6407982110977173	NA	NA	Bamfordvirae	0.6407982110977173	NA	NA	Nucleocytoviricota	0.6371738910675049	NA	NA	Pokkesviricetes	0.3966153860092163	NA	NA	Chitovirales	0.3966119885444641	NA	NA	Poxviridae	0.3966119885444641	Chordopoxvirinae	0.3916143774986267	Capripoxvirus	0.19214686751365662	NA	NA	Capripoxvirus goatpox	0.086205475
ICTVTaxoChallenge_195620	Duplodnaviria	0.5669813752174377	NA	NA	Heunggongvirae	0.5669813752174377	NA	NA	Uroviricota	0.5595926642417908	NA	NA	Caudoviricetes	0.5595926642417908	NA	NA	NA	NA	NA	NA	NA	NA	NA	NA	Audreyjarvisvirus	0.07686260342597961	NA	NA	Audreyjarvisvirus WRP3	0.017287815
ICTVTaxoChallenge_195623	Duplodnaviria	0.9822288751602173	NA	NA	Heunggongvirae	0.9822288751602173	NA	NA	Uroviricota	0.9821774959564209	NA	NA	Caudoviricetes	0.9821774959564209	NA	NA	NA	NA	NA	NA	Salasmaviridae	0.40398478507995605	Northropvirinae	0.26591160893440247	Hemphillvirus	0.15804153680801392	NA	NA	Hemphillvirus DK2	0.06325173
ICTVTaxoChallenge_195627	Duplodnaviria	0.9885208010673523	NA	NA	Heunggongvirae	0.9885208010673523	NA	NA	Uroviricota	0.988410234451294	NA	NA	Caudoviricetes	0.988410234451294	NA	NA	Thumleimavirales	0.3495892286300659	NA	NA	Hafunaviridae	0.3003278076648712	NA	NA	Haloferacalesvirus	0.30012428760528564	NA	NA	Haloferacalesvirus moolapense	0.092794836
ICTVTaxoChallenge_195631	Monodnaviria	0.999998927116394	NA	NA	Shotokuvirae	0.999998927116394	NA	NA	Cressdnaviricota	0.999998927116394	NA	NA	Repensiviricetes	0.999998927116394	NA	NA	Geplafuvirales	0.999998927116394	NA	NA	Geminiviridae	0.999998927116394	NA	NA	Begomovirus	0.999998927116394	NA	NA	Begomovirus gossypikokranense	0.99904495
ICTVTaxoChallenge_195649	Riboviria	0.999985933303833	NA	NA	Orthornavirae	0.999985933303833	NA	NA	Lenarviricota	0.999985933303833	NA	NA	Leviviricetes	0.999985933303833	NA	NA	Timlovirales	0.9998441934585571	NA	NA	Steitzviridae	0.9998438358306885	NA	NA	Bihckevirus	0.9968606233596802	NA	NA	Bihckevirus asiadaptatum	0.9968606
ICTVTaxoChallenge_195671	Duplodnaviria	0.9987888932228088	NA	NA	Heunggongvirae	0.9987888932228088	NA	NA	Uroviricota	0.9987875819206238	NA	NA	Caudoviricetes	0.9987875819206238	NA	NA	NA	NA	NA	NA	NA	NA	NA	NA	Lillamyvirus	0.43400466442108154	NA	NA	Lillamyvirus morran	0.104796
ICTVTaxoChallenge_195689	Riboviria	0.9941349625587463	NA	NA	Orthornavirae	0.9941293001174927	NA	NA	Kitrinoviricota	0.9851281642913818	NA	NA	Alsuviricetes	0.9851281642913818	NA	NA	Martellivirales	0.9851226806640625	NA	NA	Closteroviridae	0.9807240962982178	NA	NA	Crinivirus	0.9158526062965393	NA	NA	Crinivirus tomatichlorosis	0.903939
ICTVTaxoChallenge_19569	Duplodnaviria	0.9731959104537964	NA	NA	Heunggongvirae	0.9731959104537964	NA	NA	Uroviricota	0.9693582057952881	NA	NA	Caudoviricetes	0.9693582057952881	NA	NA	NA	NA	NA	NA	Casjensviridae	0.5797688961029053	NA	NA	Chivirus	0.3864586353302002	NA	NA	Chivirus cv35	0.08382574
ICTVTaxoChallenge_195695	Duplodnaviria	0.9933534264564514	NA	NA	Heunggongvirae	0.9933534264564514	NA	NA	Uroviricota	0.9932844042778015	NA	NA	Caudoviricetes	0.9932844042778015	NA	NA	NA	NA	NA	NA	Autographiviridae	0.4208988547325134	Okabevirinae	0.14717510342597961	Risjevirus	0.07992522418498993	NA	NA	Risjevirus RSJ2	0.051308926
ICTVTaxoChallenge_195709	Riboviria	0.9768809080123901	NA	NA	Orthornavirae	0.9764515161514282	NA	NA	Negarnaviricota	0.9497700929641724	Haploviricotina	0.949630856513977	Monjiviricetes	0.949630856513977	NA	NA	Mononegavirales	0.948250412940979	NA	NA	Rhabdoviridae	0.8905317187309265	Betarhabdovirinae	0.62788987159729	Cytorhabdovirus	0.6217106580734253	NA	NA	Cytorhabdovirus yerbamate	0.583247
ICTVTaxoChallenge_19571	Riboviria	0.9062629342079163	NA	NA	Orthornavirae	0.9035429358482361	NA	NA	Pisuviricota	0.8996986746788025	NA	NA	Stelpaviricetes	0.8984512090682983	NA	NA	Patatavirales	0.8984512090682983	NA	NA	Potyviridae	0.8984512090682983	NA	NA	Potyvirus	0.8957472443580627	NA	NA	Potyvirus heliannulabis	0.1408113
ICTVTaxoChallenge_19575	Riboviria	0.9999897480010986	NA	NA	Orthornavirae	0.9999889135360718	NA	NA	Negarnaviricota	0.9996815919876099	Polyploviricotina	0.999206006526947	Bunyaviricetes	0.999206006526947	NA	NA	Hareavirales	0.9992056488990784	NA	NA	Phenuiviridae	0.9991934895515442	NA	NA	Phlebovirus	0.9952515363693237	NA	NA	Phlebovirus riftense	0.9886839
ICTVTaxoChallenge_195755	Duplodnaviria	0.9980185627937317	NA	NA	Heunggongvirae	0.9980185627937317	NA	NA	Uroviricota	0.9980161190032959	NA	NA	Caudoviricetes	0.9980161190032959	NA	NA	NA	NA	NA	NA	Herelleviridae	0.7737540006637573	Bastillevirinae	0.7418017983436584	Caeruleovirus	0.16640907526016235	NA	NA	Caeruleovirus Bcp1	0.05697289
ICTVTaxoChallenge_195763	Duplodnaviria	0.5441020131111145	NA	NA	Heunggongvirae	0.5441020131111145	NA	NA	Uroviricota	0.5399861335754395	NA	NA	Caudoviricetes	0.5399861335754395	NA	NA	NA	NA	NA	NA	NA	NA	NA	NA	Audreyjarvisvirus	0.13216561079025269	NA	NA	Audreyjarvisvirus P1048	0.040339205
ICTVTaxoChallenge_195793	Riboviria	0.9992160797119141	NA	NA	Orthornavirae	0.9991729259490967	NA	NA	Pisuviricota	0.9950195550918579	NA	NA	Stelpaviricetes	0.9948986172676086	NA	NA	Patatavirales	0.9948986172676086	NA	NA	Potyviridae	0.9948986172676086	NA	NA	Potyvirus	0.9948704242706299	NA	NA	Potyvirus capsimaculae	0.7119283
ICTVTaxoChallenge_195820	Monodnaviria	0.9999752044677734	NA	NA	Shotokuvirae	0.9999752044677734	NA	NA	Cossaviricota	0.9999657869338989	NA	NA	Papovaviricetes	0.9999567270278931	NA	NA	Zurhausenvirales	0.9999566078186035	NA	NA	Papillomaviridae	0.9999566078186035	Firstpapillomavirinae	0.9999566078186035	Betapapillomavirus	0.9124692678451538	NA	NA	Betapapillomavirus 2	0.8613338
ICTVTaxoChallenge_19583	Riboviria	0.9970391988754272	NA	NA	Orthornavirae	0.997032880783081	NA	NA	Duplornaviricota	0.9969006180763245	NA	NA	Resentoviricetes	0.9968969225883484	NA	NA	Reovirales	0.9968969225883484	NA	NA	Sedoreoviridae	0.7238743901252747	NA	NA	Phytoreovirus	0.4999801218509674	NA	NA	Phytoreovirus betaoryzae	0.49797064
ICTVTaxoChallenge_195839	Riboviria	0.9095426201820374	NA	NA	Orthornavirae	0.598508358001709	NA	NA	Pisuviricota	0.3199678361415863	NA	NA	Pisoniviricetes	0.3194526433944702	NA	NA	Nidovirales	0.31745409965515137	Abnidovirineae	0.19504950940608978	Abyssoviridae	0.19504950940608978	Tiamatvirinae	0.19504950940608978	Alphaabyssovirus	0.19504950940608978	Aplyccavirus	0.19504950940608978	Alphaabyssovirus aplysiae	0.19504951
ICTVTaxoChallenge_195895	NA	NA	NA	NA	NA	NA	NA	NA	NA	NA	NA	NA	NA	NA	NA	NA	NA	NA	NA	NA	Alphasatellitidae	0.9326170682907104	Geminialphasatellitinae	0.9325970411300659	Clecrusatellite	0.9325639009475708	NA	NA	Clecrusatellite sidacubaense	0.30715802
ICTVTaxoChallenge_195897	Riboviria	0.9008771777153015	NA	NA	Orthornavirae	0.8988019824028015	NA	NA	Negarnaviricota	0.897875964641571	Polyploviricotina	0.8803079724311829	Bunyaviricetes	0.8803079724311829	NA	NA	Hareavirales	0.8713073134422302	NA	NA	Nairoviridae	0.8704922795295715	NA	NA	Orthonairovirus	0.8703311085700989	NA	NA	Orthonairovirus erveense	0.33108115
ICTVTaxoChallenge_195907	Riboviria	0.9851722717285156	NA	NA	Orthornavirae	0.9851634502410889	NA	NA	Negarnaviricota	0.985041081905365	Polyploviricotina	0.9850388765335083	Bunyaviricetes	0.9850379228591919	NA	NA	Hareavirales	0.9846241474151611	NA	NA	Phenuiviridae	0.977901041507721	NA	NA	Uukuvirus	0.9616426825523376	NA	NA	Uukuvirus toyoense	0.9211874
ICTVTaxoChallenge_195912	Riboviria	0.9998949766159058	NA	NA	Orthornavirae	0.9998949766159058	NA	NA	Lenarviricota	0.9998948574066162	NA	NA	Leviviricetes	0.9998898506164551	NA	NA	Norzivirales	0.997239887714386	NA	NA	Atkinsviridae	0.9967155456542969	NA	NA	Aldormivirus	0.750690221786499	NA	NA	Aldormivirus lutivivens	0.7354878
ICTVTaxoChallenge_195958	Duplodnaviria	0.9940842986106873	NA	NA	Heunggongvirae	0.9940842986106873	NA	NA	Uroviricota	0.992872416973114	NA	NA	Caudoviricetes	0.992872416973114	NA	NA	NA	NA	NA	NA	Peduoviridae	0.5269411206245422	NA	NA	Hpunavirus	0.2535147964954376	NA	NA	Hpunavirus HP1	0.21497773
ICTVTaxoChallenge_196021	Riboviria	0.8117523193359375	NA	NA	Orthornavirae	0.8025206327438354	NA	NA	Negarnaviricota	0.8025203347206116	Polyploviricotina	0.8025187849998474	Bunyaviricetes	0.8025187849998474	NA	NA	Hareavirales	0.786747395992279	NA	NA	Phenuiviridae	0.7867459654808044	NA	NA	Bocivirus	0.7673597931861877	NA	NA	Bocivirus botrytidis	0.5142063
ICTVTaxoChallenge_196035	Monodnaviria	0.8103461861610413	NA	NA	Shotokuvirae	0.8103461861610413	NA	NA	Cossaviricota	0.5932192206382751	NA	NA	Papovaviricetes	0.5931910276412964	NA	NA	Sepolyvirales	0.41795796155929565	NA	NA	Polyomaviridae	0.41795796155929565	NA	NA	Betapolyomavirus	0.21185173094272614	NA	NA	Betapolyomavirus equi	0.09936851
ICTVTaxoChallenge_19604	Riboviria	0.9999996423721313	NA	NA	Orthornavirae	0.9999996423721313	NA	NA	Lenarviricota	0.9999996423721313	NA	NA	Leviviricetes	0.9999992847442627	NA	NA	Norzivirales	0.999998927116394	NA	NA	Atkinsviridae	0.9999929666519165	NA	NA	Pihngevirus	0.9980265498161316	NA	NA	Pihngevirus chorocola	0.9956858
ICTVTaxoChallenge_196046	Riboviria	0.6246680021286011	NA	NA	Orthornavirae	0.6239635944366455	NA	NA	Pisuviricota	0.51906818151474	NA	NA	Pisoniviricetes	0.5190328359603882	NA	NA	Picornavirales	0.35706084966659546	NA	NA	Iflaviridae	0.31851232051849365	NA	NA	Iflavirus	0.31851232051849365	NA	NA	Iflavirus brebrassicae	0.28498924
ICTVTaxoChallenge_196087	Riboviria	0.996941328048706	NA	NA	Orthornavirae	0.9967000484466553	NA	NA	Negarnaviricota	0.995384931564331	Polyploviricotina	0.9952449202537537	Bunyaviricetes	0.9952449202537537	NA	NA	Hareavirales	0.9804847240447998	NA	NA	Arenaviridae	0.9791479110717773	NA	NA	Hartmanivirus	0.9791138768196106	NA	NA	Hartmanivirus unni	0.8010624
ICTVTaxoChallenge_196107	Duplodnaviria	0.998016357421875	NA	NA	Heunggongvirae	0.998016357421875	NA	NA	Uroviricota	0.9980158805847168	NA	NA	Caudoviricetes	0.9980158805847168	NA	NA	NA	NA	NA	NA	Aliceevansviridae	0.9036339521408081	NA	NA	Moineauvirus	0.5825924277305603	NA	NA	Moineauvirus mv7201	0.06986321
ICTVTaxoChallenge_196123	Duplodnaviria	0.9557741284370422	NA	NA	Heunggongvirae	0.9557741284370422	NA	NA	Uroviricota	0.9551389813423157	NA	NA	Caudoviricetes	0.9551389813423157	NA	NA	NA	NA	NA	NA	Peduoviridae	0.3215593099594116	NA	NA	Peduovirus	0.10984993726015091	NA	NA	Peduovirus Wphi	0.011756334
ICTVTaxoChallenge_196132	Varidnaviria	0.6815529465675354	NA	NA	Bamfordvirae	0.6815529465675354	NA	NA	Nucleocytoviricota	0.6768808960914612	NA	NA	Megaviricetes	0.5573744177818298	NA	NA	Imitervirales	0.4966737926006317	NA	NA	Mimiviridae	0.48851779103279114	Megamimivirinae	0.4803817868232727	Mimivirus	0.19555169343948364	NA	NA	Mimivirus bradfordmassiliense	0.108278796
ICTVTaxoChallenge_196141	Riboviria	0.9727771878242493	NA	NA	Orthornavirae	0.9727771878242493	NA	NA	Lenarviricota	0.9726182222366333	NA	NA	Leviviricetes	0.972612202167511	NA	NA	Norzivirales	0.9455158114433289	NA	NA	Atkinsviridae	0.9397598505020142	NA	NA	Casfavirus	0.8235298991203308	NA	NA	Casfavirus pelocola	0.8235299
ICTVTaxoChallenge_19616	Duplodnaviria	0.9933919310569763	NA	NA	Heunggongvirae	0.9933919310569763	NA	NA	Uroviricota	0.993192195892334	NA	NA	Caudoviricetes	0.993192195892334	NA	NA	NA	NA	NA	NA	Straboviridae	0.5929602980613708	Tevenvirinae	0.5089423060417175	Tequatrovirus	0.1685270220041275	NA	NA	Tequatrovirus hy03	0.015623059
ICTVTaxoChallenge_196175	Riboviria	0.7398014664649963	NA	NA	Orthornavirae	0.7332881093025208	NA	NA	Duplornaviricota	0.48785173892974854	NA	NA	Vidaverviricetes	0.3033386766910553	NA	NA	Mindivirales	0.3033386766910553	NA	NA	Cystoviridae	0.3033386766910553	NA	NA	Cystovirus	0.3033386766910553	NA	NA	Cystovirus phi6	0.12523359
ICTVTaxoChallenge_196190	NA	NA	NA	NA	NA	NA	NA	NA	NA	NA	NA	NA	Naldaviricetes	0.9920710325241089	NA	NA	Lefavirales	0.9920710325241089	NA	NA	Baculoviridae	0.9907960295677185	NA	NA	Alphabaculovirus	0.9514517188072205	NA	NA	Alphabaculovirus helarmigerae	0.14003581
ICTVTaxoChallenge_19620	Duplodnaviria	0.9998441934585571	NA	NA	Heunggongvirae	0.9998441934585571	NA	NA	Uroviricota	0.9998422861099243	NA	NA	Caudoviricetes	0.9998422861099243	NA	NA	NA	NA	NA	NA	Autographiviridae	0.6283054351806641	Studiervirinae	0.21115338802337646	Ghunavirus	0.1516314446926117	NA	NA	Ghunavirus henninger	0.05255431
ICTVTaxoChallenge_196205	Monodnaviria	0.9850607514381409	NA	NA	Shotokuvirae	0.9850390553474426	NA	NA	Cressdnaviricota	0.9817211031913757	NA	NA	Arfiviricetes	0.9743104577064514	NA	NA	Mulpavirales	0.9545220732688904	NA	NA	Nanoviridae	0.943947434425354	NA	NA	Babuvirus	0.9187233448028564	NA	NA	Babuvirus abacae	0.4001081
ICTVTaxoChallenge_196211	Duplodnaviria	0.3533848226070404	NA	NA	Heunggongvirae	0.3533848226070404	NA	NA	Uroviricota	0.35090410709381104	NA	NA	Caudoviricetes	0.35090410709381104	NA	NA	NA	NA	NA	NA	Herelleviridae	0.2302757054567337	Bastillevirinae	0.22519870102405548	Wphvirus	0.12108457088470459	NA	NA	Wphvirus megatron	0.051865887
ICTVTaxoChallenge_196221	Riboviria	0.9427829384803772	NA	NA	Orthornavirae	0.9416388869285583	NA	NA	Negarnaviricota	0.8780781030654907	Polyploviricotina	0.8779838681221008	Bunyaviricetes	0.8779837489128113	NA	NA	Elliovirales	0.8768052458763123	NA	NA	Peribunyaviridae	0.7735700607299805	NA	NA	Orthobunyavirus	0.7733076214790344	NA	NA	Orthobunyavirus ananindeuaense	0.13764888
ICTVTaxoChallenge_196252	NA	NA	NA	NA	NA	NA	NA	NA	NA	NA	NA	NA	NA	NA	NA	NA	NA	NA	NA	NA	Anelloviridae	0.9999858140945435	NA	NA	Kappatorquevirus	0.9932622909545898	NA	NA	Kappatorquevirus suidak2a	0.99172837
ICTVTaxoChallenge_196270	Duplodnaviria	0.6834242343902588	NA	NA	Heunggongvirae	0.6834242343902588	NA	NA	Uroviricota	0.6808664798736572	NA	NA	Caudoviricetes	0.6808664798736572	NA	NA	NA	NA	NA	NA	NA	NA	NA	NA	Audreyjarvisvirus	0.3594348430633545	NA	NA	Audreyjarvisvirus LW81	0.10723457
ICTVTaxoChallenge_196291	Riboviria	0.9539418816566467	NA	NA	Orthornavirae	0.9538307785987854	NA	NA	Negarnaviricota	0.953806459903717	Polyploviricotina	0.9537340402603149	Bunyaviricetes	0.9537340402603149	NA	NA	Hareavirales	0.6308396458625793	NA	NA	Phenuiviridae	0.6296020150184631	NA	NA	Tenuivirus	0.5464482307434082	NA	NA	Tenuivirus oryzabrevis	0.5461827
ICTVTaxoChallenge_196303	Monodnaviria	0.9502500891685486	NA	NA	Shotokuvirae	0.9502479434013367	NA	NA	Cressdnaviricota	0.9451074600219727	NA	NA	Repensiviricetes	0.9450726509094238	NA	NA	Geplafuvirales	0.9450726509094238	NA	NA	Geminiviridae	0.9437986016273499	NA	NA	Mastrevirus	0.9410595297813416	NA	NA	Mastrevirus storeyi	0.6990735
ICTVTaxoChallenge_196313	Duplodnaviria	0.992033064365387	NA	NA	Heunggongvirae	0.992033064365387	NA	NA	Uroviricota	0.9919232130050659	NA	NA	Caudoviricetes	0.9919232130050659	NA	NA	NA	NA	NA	NA	NA	NA	NA	NA	Skunavirus	0.5532050728797913	NA	NA	Skunavirus sv62605	0.04548866
ICTVTaxoChallenge_19634	Duplodnaviria	0.999196469783783	NA	NA	Heunggongvirae	0.999196469783783	NA	NA	Uroviricota	0.9991866946220398	NA	NA	Caudoviricetes	0.9991866946220398	NA	NA	NA	NA	NA	NA	NA	NA	NA	NA	Ceduovirus	0.4089886546134949	NA	NA	Ceduovirus CHPC1242	0.045998223
ICTVTaxoChallenge_196349	Riboviria	0.9987598657608032	NA	NA	Orthornavirae	0.9987566471099854	NA	NA	Pisuviricota	0.997675359249115	NA	NA	Pisoniviricetes	0.9959928393363953	NA	NA	Picornavirales	0.9952318668365479	NA	NA	Picornaviridae	0.9937975406646729	Ensavirinae	0.8378881812095642	Enterovirus	0.8375183343887329	NA	NA	Enterovirus fitauri	0.5512622
ICTVTaxoChallenge_196350	Duplodnaviria	0.9688022136688232	NA	NA	Heunggongvirae	0.9688022136688232	NA	NA	Uroviricota	0.968585729598999	NA	NA	Caudoviricetes	0.968585729598999	NA	NA	NA	NA	NA	NA	Peduoviridae	0.33617573976516724	NA	NA	Citexvirus	0.30140864849090576	NA	NA	Citexvirus dobby	0.17784354
ICTVTaxoChallenge_196373	Duplodnaviria	0.9997631907463074	NA	NA	Heunggongvirae	0.9997631907463074	NA	NA	Uroviricota	0.9997626543045044	NA	NA	Caudoviricetes	0.9997626543045044	NA	NA	NA	NA	NA	NA	Autographiviridae	0.7340748310089111	Studiervirinae	0.7226242423057556	Teseptimavirus	0.48362061381340027	NA	NA	Teseptimavirus 13a	0.085997455
ICTVTaxoChallenge_196389	Monodnaviria	0.9697386622428894	NA	NA	Shotokuvirae	0.9697386622428894	NA	NA	Cressdnaviricota	0.9697329998016357	NA	NA	Arfiviricetes	0.9663984179496765	NA	NA	Cirlivirales	0.9654507637023926	NA	NA	Vilyaviridae	0.9654396176338196	NA	NA	Ringilvirus	0.9631273746490479	NA	NA	Ringilvirus tuor	0.96266264
ICTVTaxoChallenge_196410	Duplodnaviria	0.5215504765510559	NA	NA	Heunggongvirae	0.5215504765510559	NA	NA	Uroviricota	0.5059323906898499	NA	NA	Caudoviricetes	0.5059323906898499	NA	NA	NA	NA	NA	NA	Autographiviridae	0.1413283348083496	Studiervirinae	0.08586150407791138	Kayfunavirus	0.027000531554222107	NA	NA	Kayfunavirus SFPH2	0.02479186
ICTVTaxoChallenge_196429	Duplodnaviria	0.3599465787410736	NA	NA	Heunggongvirae	0.3599465787410736	NA	NA	Peploviricota	0.27103301882743835	NA	NA	Herviviricetes	0.27103301882743835	NA	NA	Herpesvirales	0.27103301882743835	NA	NA	Orthoherpesviridae	0.245993971824646	Gammaherpesvirinae	0.11716114729642868	Rhadinovirus	0.07421856373548508	NA	NA	Rhadinovirus humangamma8	0.033342946
ICTVTaxoChallenge_19643	Duplodnaviria	0.9977066516876221	NA	NA	Heunggongvirae	0.9977066516876221	NA	NA	Uroviricota	0.9977061748504639	NA	NA	Caudoviricetes	0.9977061748504639	NA	NA	NA	NA	NA	NA	Autographiviridae	0.545116662979126	Studiervirinae	0.37170863151550293	Berlinvirus	0.19408224523067474	NA	NA	Berlinvirus BSP161	0.05505748
ICTVTaxoChallenge_196442	NA	NA	NA	NA	NA	NA	NA	NA	NA	NA	NA	NA	NA	NA	NA	NA	NA	NA	NA	NA	Anelloviridae	0.9999922513961792	NA	NA	Gammatorquevirus	0.9997151494026184	NA	NA	Gammatorquevirus homidi3	0.96619135
ICTVTaxoChallenge_196448	Monodnaviria	0.9788089394569397	NA	NA	Shotokuvirae	0.9788064956665039	NA	NA	Cressdnaviricota	0.9778374433517456	NA	NA	Repensiviricetes	0.9286695718765259	NA	NA	Geplafuvirales	0.9286695718765259	NA	NA	Geminiviridae	0.8965199589729309	NA	NA	Begomovirus	0.895769476890564	NA	NA	Begomovirus sidaboliviaenseprimi	0.091577746
ICTVTaxoChallenge_196473	Riboviria	0.9998935461044312	NA	NA	Orthornavirae	0.9998934268951416	NA	NA	Lenarviricota	0.9588355422019958	NA	NA	Leviviricetes	0.958705484867096	NA	NA	Norzivirales	0.9276953935623169	NA	NA	Fiersviridae	0.4837839603424072	NA	NA	Fagihyuvirus	0.1785835176706314	NA	NA	Fagihyuvirus messihabitans	0.06495185
ICTVTaxoChallenge_196485	Riboviria	0.9983546137809753	NA	NA	Orthornavirae	0.9983400702476501	NA	NA	Negarnaviricota	0.998233437538147	Haploviricotina	0.9981302618980408	Monjiviricetes	0.9981302618980408	NA	NA	Mononegavirales	0.967533528804779	NA	NA	Rhabdoviridae	0.9195771217346191	Betarhabdovirinae	0.9110725522041321	Alphanucleorhabdovirus	0.720370352268219	NA	NA	Alphanucleorhabdovirus zeairanense	0.5292654
ICTVTaxoChallenge_196496	Duplodnaviria	0.9973443150520325	NA	NA	Heunggongvirae	0.9973443150520325	NA	NA	Uroviricota	0.9970938563346863	NA	NA	Caudoviricetes	0.9970938563346863	NA	NA	NA	NA	NA	NA	Autographiviridae	0.4735081195831299	Melnykvirinae	0.21403515338897705	Aerosvirus	0.17856019735336304	NA	NA	Aerosvirus ZPAH7	0.114650674
ICTVTaxoChallenge_196512	Monodnaviria	1.0	NA	NA	Shotokuvirae	1.0	NA	NA	Cressdnaviricota	1.0	NA	NA	Arfiviricetes	1.0	NA	NA	Mulpavirales	0.9850594997406006	NA	NA	Nanoviridae	0.9833916425704956	NA	NA	Nanovirus	0.9833916425704956	NA	NA	Nanovirus necroflaviviciae	0.9771982
ICTVTaxoChallenge_196526	Monodnaviria	0.9999756813049316	NA	NA	Shotokuvirae	0.9985964894294739	NA	NA	Cressdnaviricota	0.9985964894294739	NA	NA	Repensiviricetes	0.9985964894294739	NA	NA	Geplafuvirales	0.9985964894294739	NA	NA	Geminiviridae	0.9985962510108948	NA	NA	Begomovirus	0.998595654964447	NA	NA	Begomovirus solanumflavusthailandense	0.06693799
ICTVTaxoChallenge_196554	Duplodnaviria	0.9997682571411133	NA	NA	Heunggongvirae	0.9997682571411133	NA	NA	Uroviricota	0.9997619390487671	NA	NA	Caudoviricetes	0.9997619390487671	NA	NA	NA	NA	NA	NA	NA	NA	NA	NA	Fromanvirus	0.8785181045532227	NA	NA	Fromanvirus perseus	0.07482892
ICTVTaxoChallenge_196563	Riboviria	0.9295634031295776	NA	NA	Orthornavirae	0.9215511679649353	NA	NA	Negarnaviricota	0.5942851305007935	Polyploviricotina	0.32903623580932617	Bunyaviricetes	0.3260279595851898	NA	NA	Hareavirales	0.3010461628437042	NA	NA	Phenuiviridae	0.21331407129764557	NA	NA	Rubodvirus	0.07859616726636887	NA	NA	Rubodvirus argentinaense	0.02964823
ICTVTaxoChallenge_196565	Riboviria	0.9999964237213135	NA	NA	Orthornavirae	0.9999964237213135	NA	NA	Pisuviricota	0.9999964237213135	NA	NA	Pisoniviricetes	0.9999964237213135	NA	NA	Picornavirales	0.9999964237213135	NA	NA	Picornaviridae	0.9999964237213135	Ensavirinae	0.9999964237213135	Enterovirus	0.999995231628418	NA	NA	Enterovirus alpharhino	0.9998203
ICTVTaxoChallenge_196567	Duplodnaviria	0.7522635459899902	NA	NA	Heunggongvirae	0.7522635459899902	NA	NA	Uroviricota	0.7310090065002441	NA	NA	Caudoviricetes	0.7310090065002441	NA	NA	Thumleimavirales	0.21195897459983826	NA	NA	Hafunaviridae	0.2054213583469391	NA	NA	Laminvirus	0.14793846011161804	NA	NA	Laminvirus thailandense	0.14793846
ICTVTaxoChallenge_196574	Duplodnaviria	0.9984534382820129	NA	NA	Heunggongvirae	0.9984534382820129	NA	NA	Uroviricota	0.9984493255615234	NA	NA	Caudoviricetes	0.9984493255615234	NA	NA	NA	NA	NA	NA	NA	NA	NA	NA	Skunavirus	0.9894292950630188	NA	NA	Skunavirus bibb29	0.028969586
ICTVTaxoChallenge_196578	Varidnaviria	0.9963603615760803	NA	NA	Bamfordvirae	0.9963603615760803	NA	NA	Preplasmiviricota	0.9959477782249451	NA	NA	Tectiliviricetes	0.995947539806366	NA	NA	Rowavirales	0.995947539806366	NA	NA	Adenoviridae	0.995947539806366	NA	NA	Mastadenovirus	0.9956724643707275	NA	NA	Mastadenovirus dominans	0.99021804
ICTVTaxoChallenge_196582	Duplodnaviria	0.999678373336792	NA	NA	Heunggongvirae	0.999678373336792	NA	NA	Uroviricota	0.9996783137321472	NA	NA	Caudoviricetes	0.9996783137321472	NA	NA	NA	NA	NA	NA	Schitoviridae	0.27239954471588135	Humphriesvirinae	0.11453098803758621	Pollockvirus	0.08278471231460571	NA	NA	Pollockvirus pollock	0.08278471
ICTVTaxoChallenge_196588	Riboviria	0.9990026354789734	NA	NA	Orthornavirae	0.9943154454231262	NA	NA	Pisuviricota	0.9884300827980042	NA	NA	Pisoniviricetes	0.987910270690918	NA	NA	Picornavirales	0.9781621098518372	NA	NA	Picornaviridae	0.8269721269607544	Kodimesavirinae	0.7847970724105835	Megrivirus	0.46035757660865784	NA	NA	Megrivirus epengu	0.44747296
ICTVTaxoChallenge_196603	Monodnaviria	0.8676035404205322	NA	NA	Loebvirae	0.8670459985733032	NA	NA	Hofneiviricota	0.8670459985733032	NA	NA	Faserviricetes	0.8670459985733032	NA	NA	Tubulavirales	0.8670459985733032	NA	NA	Inoviridae	0.8670455813407898	NA	NA	Siphunculivirus	0.7038076519966125	NA	NA	Siphunculivirus SHP2	0.70380765
ICTVTaxoChallenge_196613	Duplodnaviria	0.9774270057678223	NA	NA	Heunggongvirae	0.9774270057678223	NA	NA	Uroviricota	0.9748139381408691	NA	NA	Caudoviricetes	0.9748139381408691	NA	NA	NA	NA	NA	NA	Demerecviridae	0.22536037862300873	Markadamsvirinae	0.1609550267457962	Tequintavirus	0.13698135316371918	NA	NA	Tequintavirus BF23	0.008398742
ICTVTaxoChallenge_196670	Monodnaviria	0.5147532224655151	NA	NA	Shotokuvirae	0.5147532224655151	NA	NA	Cossaviricota	0.5147384405136108	NA	NA	Quintoviricetes	0.5144127607345581	NA	NA	Piccovirales	0.5144127607345581	NA	NA	Parvoviridae	0.5144127607345581	Hamaparvovirinae	0.5041264295578003	Chaphamaparvovirus	0.49369192123413086	NA	NA	Chaphamaparvovirus anseriform6	0.3762211
ICTVTaxoChallenge_196675	Duplodnaviria	0.9486225843429565	NA	NA	Heunggongvirae	0.9486225843429565	NA	NA	Uroviricota	0.9485228657722473	NA	NA	Caudoviricetes	0.9485228657722473	NA	NA	NA	NA	NA	NA	NA	NA	NA	NA	Pbunavirus	0.26840177178382874	NA	NA	Pbunavirus PA8P1	0.025961457
ICTVTaxoChallenge_196680	Varidnaviria	0.9747093319892883	NA	NA	Bamfordvirae	0.9747093319892883	NA	NA	Preplasmiviricota	0.9746294021606445	NA	NA	Tectiliviricetes	0.9746013879776001	NA	NA	Rowavirales	0.9746013879776001	NA	NA	Adenoviridae	0.9746013879776001	NA	NA	Mastadenovirus	0.8823713064193726	NA	NA	Mastadenovirus cynocephali	0.77060753
ICTVTaxoChallenge_196684	Riboviria	0.9997655749320984	NA	NA	Orthornavirae	0.9997655749320984	NA	NA	Lenarviricota	0.9996211528778076	NA	NA	Miaviricetes	0.9988436102867126	NA	NA	Ourlivirales	0.9988436102867126	NA	NA	Botourmiaviridae	0.9988436102867126	NA	NA	Magoulivirus	0.9925597310066223	NA	NA	Magoulivirus alphaoryzae	0.9885984
ICTVTaxoChallenge_196686	Monodnaviria	1.0	NA	NA	Shotokuvirae	1.0	NA	NA	Cressdnaviricota	1.0	NA	NA	Repensiviricetes	1.0	NA	NA	Geplafuvirales	1.0	NA	NA	Geminiviridae	1.0	NA	NA	Begomovirus	1.0	NA	NA	Begomovirus solanumsudanense	0.99992406
ICTVTaxoChallenge_196697	Riboviria	0.9906242489814758	NA	NA	Pararnavirae	0.6119046211242676	NA	NA	Artverviricota	0.6119046211242676	NA	NA	Revtraviricetes	0.6119046211242676	NA	NA	Ortervirales	0.6119046211242676	NA	NA	Caulimoviridae	0.4789058268070221	NA	NA	Badnavirus	0.4789050221443176	NA	NA	Badnavirus fici	0.19632596
ICTVTaxoChallenge_196699	Riboviria	0.9944363832473755	NA	NA	Orthornavirae	0.9936069250106812	NA	NA	Negarnaviricota	0.9935363531112671	Polyploviricotina	0.9830919504165649	Bunyaviricetes	0.98232102394104	NA	NA	Hareavirales	0.9639033675193787	NA	NA	Phenuiviridae	0.8703794479370117	NA	NA	Hudovirus	0.8089091777801514	NA	NA	Hudovirus lepidopteris	0.8089092
ICTVTaxoChallenge_196700	Duplodnaviria	0.9680689573287964	NA	NA	Heunggongvirae	0.9680689573287964	NA	NA	Uroviricota	0.9667949676513672	NA	NA	Caudoviricetes	0.9667949676513672	NA	NA	NA	NA	NA	NA	Straboviridae	0.27048346400260925	Tevenvirinae	0.23122459650039673	Gaprivervirus	0.1305963695049286	NA	NA	Gaprivervirus vr20	0.0394924
ICTVTaxoChallenge_196718	Duplodnaviria	0.9993703365325928	NA	NA	Heunggongvirae	0.9993703365325928	NA	NA	Uroviricota	0.999308168888092	NA	NA	Caudoviricetes	0.999308168888092	NA	NA	NA	NA	NA	NA	NA	NA	NA	NA	Beenievirus	0.23685212433338165	NA	NA	Beenievirus dorito	0.047082674
ICTVTaxoChallenge_196727	Riboviria	0.9994984865188599	NA	NA	Orthornavirae	0.9994981288909912	NA	NA	Lenarviricota	0.9994946718215942	NA	NA	Leviviricetes	0.9994940757751465	NA	NA	Norzivirales	0.990135908126831	NA	NA	Atkinsviridae	0.6130785346031189	NA	NA	Bahdevuvirus	0.5844325423240662	NA	NA	Bahdevuvirus caenivivens	0.34443092
ICTVTaxoChallenge_196729	Riboviria	0.9951446652412415	NA	NA	Orthornavirae	0.995143711566925	NA	NA	Duplornaviricota	0.9949173331260681	NA	NA	Resentoviricetes	0.9948973059654236	NA	NA	Reovirales	0.9948973059654236	NA	NA	Sedoreoviridae	0.9533340930938721	NA	NA	Orbivirus	0.9532757997512817	NA	NA	Orbivirus gammamitchellense	0.43079898
ICTVTaxoChallenge_196735	Varidnaviria	0.6530303955078125	NA	NA	Bamfordvirae	0.653026282787323	NA	NA	Preplasmiviricota	0.5202540755271912	NA	NA	Tectiliviricetes	0.5202540159225464	NA	NA	Rowavirales	0.5202540159225464	NA	NA	Adenoviridae	0.5202540159225464	NA	NA	Mastadenovirus	0.4446186423301697	NA	NA	Mastadenovirus ovisoctavum	0.35340232
ICTVTaxoChallenge_19674	Duplodnaviria	0.9999814629554749	NA	NA	Heunggongvirae	0.9999814629554749	NA	NA	Uroviricota	0.9999814629554749	NA	NA	Caudoviricetes	0.9999814629554749	NA	NA	NA	NA	NA	NA	Saffermanviridae	0.7824143171310425	NA	NA	Wumptrevirus	0.7802944779396057	NA	NA	Wumptrevirus LPP2	0.3427727
ICTVTaxoChallenge_196751	Riboviria	0.8465887308120728	NA	NA	Orthornavirae	0.8423012495040894	NA	NA	Duplornaviricota	0.7555908560752869	NA	NA	Chrymotiviricetes	0.7539476752281189	NA	NA	Ghabrivirales	0.7539476752281189	Alphatotivirineae	0.7391327023506165	Chrysoviridae	0.5880303382873535	NA	NA	Alphachrysovirus	0.587890625	NA	NA	Alphachrysovirus helminthosporii	0.50114286
ICTVTaxoChallenge_196753	Riboviria	0.9705532193183899	NA	NA	Orthornavirae	0.9692490696907043	NA	NA	Kitrinoviricota	0.9527140259742737	NA	NA	Alsuviricetes	0.9526943564414978	NA	NA	Tymovirales	0.9520511031150818	NA	NA	Alphaflexiviridae	0.9519258141517639	NA	NA	Potexvirus	0.9369646906852722	NA	NA	Potexvirus ecscnidii	0.6607648
ICTVTaxoChallenge_196759	Riboviria	0.9121907353401184	NA	NA	Orthornavirae	0.9115036129951477	NA	NA	Pisuviricota	0.9039980173110962	NA	NA	Pisoniviricetes	0.9037925601005554	NA	NA	Picornavirales	0.9025291204452515	NA	NA	Picornaviridae	0.8930075764656067	Ensavirinae	0.7460541129112244	Enterovirus	0.7422080636024475	NA	NA	Enterovirus alpharhino	0.74034536
ICTVTaxoChallenge_196772	Riboviria	0.9988229870796204	NA	NA	Orthornavirae	0.9988192915916443	NA	NA	Negarnaviricota	0.9981289505958557	Polyploviricotina	0.681065022945404	Bunyaviricetes	0.6810646057128906	NA	NA	Elliovirales	0.6797357797622681	NA	NA	Hantaviridae	0.6797177791595459	Actantavirinae	0.6796850562095642	Actinovirus	0.6796836256980896	NA	NA	Actinovirus bernense	0.6796834
ICTVTaxoChallenge_196780	Riboviria	0.7689989805221558	NA	NA	Orthornavirae	0.7682977914810181	NA	NA	Negarnaviricota	0.6622826457023621	Haploviricotina	0.38139137625694275	Monjiviricetes	0.38139060139656067	NA	NA	Mononegavirales	0.3001854419708252	NA	NA	Xinmoviridae	0.13720399141311646	NA	NA	Triniovirus	0.10541002452373505	NA	NA	Triniovirus yonagoense	0.105410025
ICTVTaxoChallenge_196786	Duplodnaviria	0.981559157371521	NA	NA	Heunggongvirae	0.981559157371521	NA	NA	Uroviricota	0.9815497994422913	NA	NA	Caudoviricetes	0.9815497994422913	NA	NA	NA	NA	NA	NA	Herelleviridae	0.4960598349571228	Twortvirinae	0.49601221084594727	Kayvirus	0.478751003742218	NA	NA	Kayvirus G1	0.47551292
ICTVTaxoChallenge_196798	Duplodnaviria	0.9787836074829102	NA	NA	Heunggongvirae	0.9787836074829102	NA	NA	Uroviricota	0.9787830710411072	NA	NA	Caudoviricetes	0.9787830710411072	NA	NA	NA	NA	NA	NA	Kyanoviridae	0.8179603815078735	NA	NA	Brizovirus	0.11723573505878448	NA	NA	Brizovirus rhodeisland06	0.06880902
ICTVTaxoChallenge_196800	Duplodnaviria	0.9762452244758606	NA	NA	Heunggongvirae	0.9762452244758606	NA	NA	Uroviricota	0.9734578132629395	NA	NA	Caudoviricetes	0.9734578132629395	NA	NA	NA	NA	NA	NA	NA	NA	Sepvirinae	0.25839534401893616	Traversvirus	0.22745756804943085	NA	NA	Traversvirus SH2026Stx1	0.060333937
ICTVTaxoChallenge_196811	Riboviria	0.9746624827384949	NA	NA	Orthornavirae	0.718000590801239	NA	NA	Negarnaviricota	0.6871886253356934	Haploviricotina	0.6846624612808228	Monjiviricetes	0.6846624612808228	NA	NA	Mononegavirales	0.6740253567695618	NA	NA	Xinmoviridae	0.398744136095047	NA	NA	Gambievirus	0.13146325945854187	NA	NA	Gambievirus bolahunense	0.08627518
ICTVTaxoChallenge_196814	Monodnaviria	0.4307089149951935	NA	NA	Shotokuvirae	0.43064746260643005	NA	NA	Cossaviricota	0.37247318029403687	NA	NA	Quintoviricetes	0.36442431807518005	NA	NA	Piccovirales	0.36442431807518005	NA	NA	Parvoviridae	0.36442431807518005	NA	NA	Metalloincertoparvovirus	0.23003678023815155	NA	NA	Metalloincertoparvovirus decapod1	0.23003678
ICTVTaxoChallenge_19682	Riboviria	0.9999960660934448	NA	NA	Orthornavirae	0.9999947547912598	NA	NA	Pisuviricota	0.9899794459342957	NA	NA	Pisoniviricetes	0.8419431447982788	NA	NA	Picornavirales	0.8406878113746643	NA	NA	Secoviridae	0.8382673263549805	Comovirinae	0.8067379593849182	Nepovirus	0.8066048622131348	NA	NA	Nepovirus solani	0.6962053
ICTVTaxoChallenge_196826	Monodnaviria	0.9999990463256836	NA	NA	Shotokuvirae	0.9999990463256836	NA	NA	Cressdnaviricota	0.9999876022338867	NA	NA	Repensiviricetes	0.9999874830245972	NA	NA	Geplafuvirales	0.9999874830245972	NA	NA	Geminiviridae	0.9999873638153076	NA	NA	Mastrevirus	0.9999873638153076	NA	NA	Mastrevirus storeyi	0.9991054
ICTVTaxoChallenge_196861	Riboviria	0.8434656262397766	NA	NA	Orthornavirae	0.6852302551269531	NA	NA	Duplornaviricota	0.47648683190345764	NA	NA	Resentoviricetes	0.45804813504219055	NA	NA	Reovirales	0.45804813504219055	NA	NA	Sedoreoviridae	0.2843237817287445	NA	NA	Rotavirus	0.28371870517730713	NA	NA	Rotavirus betagastroenteritidis	0.27886847
ICTVTaxoChallenge_196867	Duplodnaviria	0.9990668892860413	NA	NA	Heunggongvirae	0.9990668892860413	NA	NA	Uroviricota	0.9990541934967041	NA	NA	Caudoviricetes	0.9990541934967041	NA	NA	NA	NA	NA	NA	NA	NA	Weiservirinae	0.8719440698623657	Anayavirus	0.5116464495658875	NA	NA	Anayavirus bella96	0.044209175
ICTVTaxoChallenge_196882	Monodnaviria	0.9970768690109253	NA	NA	Shotokuvirae	0.9970768690109253	NA	NA	Cressdnaviricota	0.9970768690109253	NA	NA	Repensiviricetes	0.9970766305923462	NA	NA	Geplafuvirales	0.9970766305923462	NA	NA	Geminiviridae	0.9970766305923462	NA	NA	Mastrevirus	0.982491135597229	NA	NA	Mastrevirus cicerparvi	0.89367115
ICTVTaxoChallenge_196891	Riboviria	0.9999966621398926	NA	NA	Orthornavirae	0.9999966621398926	NA	NA	Lenarviricota	0.999996542930603	NA	NA	Leviviricetes	0.999996542930603	NA	NA	Timlovirales	0.9999964237213135	NA	NA	Steitzviridae	0.9999964237213135	NA	NA	Hodnevirus	0.9999828338623047	NA	NA	Hodnevirus limihabitans	0.99992883
ICTVTaxoChallenge_196892	Riboviria	0.9219990968704224	NA	NA	Orthornavirae	0.9208819270133972	NA	NA	Pisuviricota	0.8889548778533936	NA	NA	Pisoniviricetes	0.8722146153450012	NA	NA	Picornavirales	0.8433252573013306	NA	NA	Secoviridae	0.8406346440315247	Comovirinae	0.7900682687759399	Nepovirus	0.7895364165306091	NA	NA	Nepovirus lycopersici	0.71453583
ICTVTaxoChallenge_196910	Riboviria	0.8285200595855713	NA	NA	Orthornavirae	0.828208863735199	NA	NA	Lenarviricota	0.7679852843284607	NA	NA	Leviviricetes	0.7595157027244568	NA	NA	Timlovirales	0.7502278685569763	NA	NA	Steitzviridae	0.75022292137146	NA	NA	Lomnativirus	0.7196878790855408	NA	NA	Lomnativirus arvihabitans	0.7196879
ICTVTaxoChallenge_196923	Riboviria	0.9998835325241089	NA	NA	Orthornavirae	0.9998800754547119	NA	NA	Negarnaviricota	0.9997060894966125	Polyploviricotina	0.9932674765586853	Bunyaviricetes	0.9932662844657898	NA	NA	Hareavirales	0.9903962016105652	NA	NA	Nairoviridae	0.8842975497245789	NA	NA	Orthonairovirus	0.884297251701355	NA	NA	Orthonairovirus huangpiense	0.5695111
ICTVTaxoChallenge_196930	Duplodnaviria	0.8669000267982483	NA	NA	Heunggongvirae	0.8669000267982483	NA	NA	Uroviricota	0.8568224310874939	NA	NA	Caudoviricetes	0.8568224310874939	NA	NA	NA	NA	NA	NA	Peduoviridae	0.3314260244369507	NA	NA	Plazymidvirus	0.15796490013599396	NA	NA	Plazymidvirus ZM41	0.12924393
ICTVTaxoChallenge_196957	Duplodnaviria	0.9992923140525818	NA	NA	Heunggongvirae	0.9992923140525818	NA	NA	Uroviricota	0.9992889761924744	NA	NA	Caudoviricetes	0.9992889761924744	NA	NA	NA	NA	NA	NA	NA	NA	NA	NA	Skunavirus	0.9966025948524475	NA	NA	Skunavirus sv62601	0.027321681
ICTVTaxoChallenge_197022	Riboviria	0.9830889701843262	NA	NA	Orthornavirae	0.98280930519104	NA	NA	Pisuviricota	0.9745721817016602	NA	NA	Pisoniviricetes	0.968812108039856	NA	NA	Picornavirales	0.9584157466888428	NA	NA	Dicistroviridae	0.8962615728378296	NA	NA	Aparavirus	0.8900044560432434	NA	NA	Aparavirus vallesi	0.87970227
ICTVTaxoChallenge_197032	Duplodnaviria	0.9999707341194153	NA	NA	Heunggongvirae	0.9999707341194153	NA	NA	Uroviricota	0.9999707341194153	NA	NA	Caudoviricetes	0.9999707341194153	NA	NA	NA	NA	NA	NA	Autographiviridae	0.9970482587814331	Studiervirinae	0.9962241649627686	Kayfunavirus	0.7485507726669312	NA	NA	Kayfunavirus IMM002	0.13848117
ICTVTaxoChallenge_197036	Monodnaviria	0.9429872632026672	NA	NA	Shotokuvirae	0.9429871439933777	NA	NA	Cressdnaviricota	0.931659996509552	NA	NA	Repensiviricetes	0.931210994720459	NA	NA	Geplafuvirales	0.931210994720459	NA	NA	Geminiviridae	0.931182324886322	NA	NA	Begomovirus	0.925603985786438	NA	NA	Begomovirus solanumflavuschinaense	0.24440154
ICTVTaxoChallenge_197050	Monodnaviria	0.9732915163040161	NA	NA	Shotokuvirae	0.9732915163040161	NA	NA	Cressdnaviricota	0.9732915163040161	NA	NA	Repensiviricetes	0.9428499341011047	NA	NA	Geplafuvirales	0.9428499341011047	NA	NA	Genomoviridae	0.9409184455871582	NA	NA	Gemykibivirus	0.937629759311676	NA	NA	Gemykibivirus bovas1	0.9215191
ICTVTaxoChallenge_197072	Duplodnaviria	0.9997625946998596	NA	NA	Heunggongvirae	0.9997625946998596	NA	NA	Uroviricota	0.9997612833976746	NA	NA	Caudoviricetes	0.9997612833976746	NA	NA	NA	NA	NA	NA	Drexlerviridae	0.9551305174827576	NA	NA	Webervirus	0.9516480565071106	NA	NA	Webervirus KL	0.06924414
ICTVTaxoChallenge_197085	Riboviria	0.9561604857444763	NA	NA	Orthornavirae	0.9561436176300049	NA	NA	Negarnaviricota	0.5902458429336548	Haploviricotina	0.5902445316314697	Monjiviricetes	0.5902445316314697	NA	NA	Mononegavirales	0.5846091508865356	NA	NA	Mymonaviridae	0.3994474411010742	NA	NA	Penicillimonavirus	0.3079499900341034	NA	NA	Penicillimonavirus betaplasmoparae	0.14005858
ICTVTaxoChallenge_197091	Riboviria	0.9681629538536072	NA	NA	Orthornavirae	0.9650202989578247	NA	NA	Negarnaviricota	0.9593349099159241	Polyploviricotina	0.8703409433364868	Bunyaviricetes	0.8703359365463257	NA	NA	Hareavirales	0.8686268925666809	NA	NA	Arenaviridae	0.6082363128662109	NA	NA	Mammarenavirus	0.6058487892150879	NA	NA	Mammarenavirus mafigaense	0.18431158
ICTVTaxoChallenge_1971	Monodnaviria	0.9999998807907104	NA	NA	Shotokuvirae	0.9999998807907104	NA	NA	Cressdnaviricota	0.9999998807907104	NA	NA	Repensiviricetes	0.9999998807907104	NA	NA	Geplafuvirales	0.9999998807907104	NA	NA	Geminiviridae	0.9999998807907104	NA	NA	Begomovirus	0.9999998807907104	NA	NA	Begomovirus capsindiaense	0.9944348
ICTVTaxoChallenge_197131	Duplodnaviria	0.999426543712616	NA	NA	Heunggongvirae	0.999426543712616	NA	NA	Uroviricota	0.9994092583656311	NA	NA	Caudoviricetes	0.9994092583656311	NA	NA	NA	NA	NA	NA	NA	NA	Weiservirinae	0.7832933068275452	Anayavirus	0.3564254343509674	NA	NA	Anayavirus anaya	0.02893516
ICTVTaxoChallenge_197172	Duplodnaviria	0.9998785853385925	NA	NA	Heunggongvirae	0.9998785853385925	NA	NA	Uroviricota	0.9998785257339478	NA	NA	Caudoviricetes	0.9998785257339478	NA	NA	NA	NA	NA	NA	Aliceevansviridae	0.9957500696182251	NA	NA	Moineauvirus	0.59272700548172	NA	NA	Moineauvirus CHPC642	0.025991168
ICTVTaxoChallenge_197180	Monodnaviria	0.9999986886978149	NA	NA	Shotokuvirae	0.9999986886978149	NA	NA	Cressdnaviricota	0.9999986886978149	NA	NA	Repensiviricetes	0.9999986886978149	NA	NA	Geplafuvirales	0.9999986886978149	NA	NA	Geminiviridae	0.9999986886978149	NA	NA	Begomovirus	0.9999986886978149	NA	NA	Begomovirus wissadulae	0.9968194
ICTVTaxoChallenge_197183	Riboviria	0.9999028444290161	NA	NA	Orthornavirae	0.9999024868011475	NA	NA	Negarnaviricota	0.7762414813041687	Polyploviricotina	0.7751492261886597	Bunyaviricetes	0.7751492261886597	NA	NA	Hareavirales	0.698676586151123	NA	NA	Arenaviridae	0.6447182297706604	NA	NA	Mammarenavirus	0.6425562500953674	NA	NA	Mammarenavirus okahandjaense	0.51544386
ICTVTaxoChallenge_197186	Duplodnaviria	0.927803099155426	NA	NA	Heunggongvirae	0.927803099155426	NA	NA	Uroviricota	0.92477947473526	NA	NA	Caudoviricetes	0.92477947473526	NA	NA	NA	NA	NA	NA	Peduoviridae	0.7837338447570801	NA	NA	Eganvirus	0.3742060661315918	NA	NA	Eganvirus BIS20	0.120303124
ICTVTaxoChallenge_197216	Monodnaviria	0.9977750182151794	NA	NA	Shotokuvirae	0.9977750182151794	NA	NA	Cressdnaviricota	0.997633695602417	NA	NA	Repensiviricetes	0.9976335763931274	NA	NA	Geplafuvirales	0.9976335763931274	NA	NA	Geminiviridae	0.9976335763931274	NA	NA	Begomovirus	0.9976216554641724	NA	NA	Begomovirus caricae	0.8148129
ICTVTaxoChallenge_19723	Riboviria	0.8537234663963318	NA	NA	Orthornavirae	0.654535174369812	NA	NA	Negarnaviricota	0.63722825050354	Haploviricotina	0.635958194732666	Monjiviricetes	0.63593989610672	NA	NA	Mononegavirales	0.6137796640396118	NA	NA	Xinmoviridae	0.24113468825817108	NA	NA	Molauvirus	0.22837097942829132	NA	NA	Molauvirus liaoningense	0.22837098
ICTVTaxoChallenge_197237	Riboviria	0.9999872446060181	NA	NA	Orthornavirae	0.999987006187439	NA	NA	Negarnaviricota	0.9999866485595703	Polyploviricotina	0.9999834299087524	Bunyaviricetes	0.9999834299087524	NA	NA	Elliovirales	0.9488421678543091	NA	NA	Fimoviridae	0.9409496784210205	NA	NA	Emaravirus	0.9409496784210205	NA	NA	Emaravirus kiwii	0.49377286
ICTVTaxoChallenge_197240	Duplodnaviria	0.9831094741821289	NA	NA	Heunggongvirae	0.9831094741821289	NA	NA	Uroviricota	0.9830397367477417	NA	NA	Caudoviricetes	0.9830397367477417	NA	NA	NA	NA	NA	NA	Straboviridae	0.4733644723892212	Tevenvirinae	0.2338957041501999	Dhakavirus	0.061288487166166306	NA	NA	Dhakavirus ql01	0.0114986105
ICTVTaxoChallenge_197246	Duplodnaviria	0.9984349012374878	NA	NA	Heunggongvirae	0.9984349012374878	NA	NA	Uroviricota	0.9984320402145386	NA	NA	Caudoviricetes	0.9984320402145386	NA	NA	NA	NA	NA	NA	Casjensviridae	0.33202219009399414	NA	NA	Chivirus	0.30883774161338806	NA	NA	Chivirus YSD1	0.045478527
ICTVTaxoChallenge_197255	Riboviria	0.7393988370895386	NA	NA	Orthornavirae	0.7393971681594849	NA	NA	Pisuviricota	0.6320374011993408	NA	NA	Pisoniviricetes	0.43889403343200684	NA	NA	Nidovirales	0.43630874156951904	Ronidovirineae	0.4251159429550171	Euroniviridae	0.4251159429550171	Ceronivirinae	0.4251159429550171	Charybnivirus	0.4251159429550171	Wenilivirus	0.4191800355911255	Charybnivirus wenlingense	0.41918004
ICTVTaxoChallenge_19727	Riboviria	0.793438196182251	NA	NA	Orthornavirae	0.7906715869903564	NA	NA	Kitrinoviricota	0.612848162651062	NA	NA	Alsuviricetes	0.6128467321395874	NA	NA	Martellivirales	0.6070777177810669	NA	NA	Closteroviridae	0.32957714796066284	NA	NA	Ampelovirus	0.27925583720207214	NA	NA	Ampelovirus nanoavii	0.21447703
ICTVTaxoChallenge_197282	Duplodnaviria	0.9747734069824219	NA	NA	Heunggongvirae	0.9747734069824219	NA	NA	Uroviricota	0.9742262363433838	NA	NA	Caudoviricetes	0.9742262363433838	NA	NA	NA	NA	NA	NA	Straboviridae	0.4910431504249573	Tevenvirinae	0.43705254793167114	Tequatrovirus	0.3794099986553192	NA	NA	Tequatrovirus slur07	0.05232224
ICTVTaxoChallenge_197297	Duplodnaviria	0.9384835362434387	NA	NA	Heunggongvirae	0.9384835362434387	NA	NA	Uroviricota	0.935197651386261	NA	NA	Caudoviricetes	0.935197651386261	NA	NA	NA	NA	NA	NA	Straboviridae	0.6093908548355103	Tevenvirinae	0.33830124139785767	Dhakavirus	0.16227714717388153	NA	NA	Dhakavirus ecom005	0.05867597
ICTVTaxoChallenge_197324	Duplodnaviria	0.9992788434028625	NA	NA	Heunggongvirae	0.9992788434028625	NA	NA	Uroviricota	0.9992513656616211	NA	NA	Caudoviricetes	0.9992513656616211	NA	NA	NA	NA	NA	NA	NA	NA	NA	NA	Fromanvirus	0.6014146208763123	NA	NA	Fromanvirus KBG	0.104335666
ICTVTaxoChallenge_197330	Monodnaviria	0.3702540099620819	NA	NA	Shotokuvirae	0.3692634701728821	NA	NA	Cossaviricota	0.3502826392650604	NA	NA	Quintoviricetes	0.3075558543205261	NA	NA	Piccovirales	0.3075558543205261	NA	NA	Parvoviridae	0.3075558543205261	Densovirinae	0.2679230570793152	Protoambidensovirus	0.18853716552257538	NA	NA	Protoambidensovirus dipteran1	0.13880864
ICTVTaxoChallenge_197338	Monodnaviria	0.9999985694885254	NA	NA	Shotokuvirae	0.9999985694885254	NA	NA	Cressdnaviricota	0.9999984502792358	NA	NA	Repensiviricetes	0.9999285936355591	NA	NA	Geplafuvirales	0.9999285936355591	NA	NA	Geminiviridae	0.9999239444732666	NA	NA	Mastrevirus	0.9998742341995239	NA	NA	Mastrevirus hordei	0.99939674
ICTVTaxoChallenge_197351	Riboviria	0.9811842441558838	NA	NA	Orthornavirae	0.9690349102020264	NA	NA	Negarnaviricota	0.9687603712081909	Polyploviricotina	0.9659979939460754	Bunyaviricetes	0.9615207314491272	NA	NA	Hareavirales	0.9558728337287903	NA	NA	Phenuiviridae	0.814405620098114	NA	NA	Phlebovirus	0.38103315234184265	NA	NA	Phlebovirus chagresense	0.04099993
ICTVTaxoChallenge_197352	Duplodnaviria	0.9646938443183899	NA	NA	Heunggongvirae	0.9646938443183899	NA	NA	Uroviricota	0.9591054916381836	NA	NA	Caudoviricetes	0.9591054916381836	NA	NA	NA	NA	NA	NA	NA	NA	Guernseyvirinae	0.6189815402030945	Jerseyvirus	0.36060410737991333	NA	NA	Jerseyvirus wksl3	0.062414214
ICTVTaxoChallenge_197359	Riboviria	0.9996780157089233	NA	NA	Orthornavirae	0.9996780157089233	NA	NA	Negarnaviricota	0.9996776580810547	Polyploviricotina	0.9996771812438965	Bunyaviricetes	0.9996771812438965	NA	NA	Elliovirales	0.9996753931045532	NA	NA	Peribunyaviridae	0.9956358075141907	NA	NA	Orthobunyavirus	0.9956335425376892	NA	NA	Orthobunyavirus buffaloense	0.99400544
ICTVTaxoChallenge_197369	Riboviria	0.7443178296089172	NA	NA	Orthornavirae	0.7404177784919739	NA	NA	Pisuviricota	0.618953287601471	NA	NA	Pisoniviricetes	0.6114368438720703	NA	NA	Picornavirales	0.554901123046875	NA	NA	Picornaviridae	0.5463401675224304	Ensavirinae	0.5424584150314331	Enterovirus	0.5347949862480164	NA	NA	Enterovirus geswini	0.15376629
ICTVTaxoChallenge_197396	Riboviria	0.9913148283958435	NA	NA	Orthornavirae	0.9913124442100525	NA	NA	Duplornaviricota	0.9840490818023682	NA	NA	Chrymotiviricetes	0.9825183749198914	NA	NA	Ghabrivirales	0.9825183749198914	Alphatotivirineae	0.9824981093406677	Chrysoviridae	0.6651845574378967	NA	NA	Alphachrysovirus	0.6651843786239624	NA	NA	Alphachrysovirus verticillii	0.6651115
ICTVTaxoChallenge_197421	Riboviria	0.9999991655349731	NA	NA	Orthornavirae	0.9999991655349731	NA	NA	Lenarviricota	0.9999983310699463	NA	NA	Leviviricetes	0.9999983310699463	NA	NA	Norzivirales	0.9998575448989868	NA	NA	Fiersviridae	0.9998130798339844	NA	NA	Ludtovirus	0.9997068643569946	NA	NA	Ludtovirus chorocola	0.99152195
ICTVTaxoChallenge_197448	Duplodnaviria	0.8115950226783752	NA	NA	Heunggongvirae	0.8115950226783752	NA	NA	Uroviricota	0.8104602694511414	NA	NA	Caudoviricetes	0.8104602694511414	NA	NA	NA	NA	NA	NA	NA	NA	Eucampyvirinae	0.3889889717102051	Firehammervirus	0.3888533115386963	NA	NA	Campylobacter virus IBB35	0.3887801
ICTVTaxoChallenge_197449	NA	NA	NA	NA	NA	NA	NA	NA	NA	NA	NA	NA	NA	NA	NA	NA	NA	NA	NA	NA	Alphasatellitidae	0.5571980476379395	Geminialphasatellitinae	0.5568764805793762	Colecusatellite	0.556318998336792	NA	NA	Colecusatellite solanumflavuschinaense	0.5485759
ICTVTaxoChallenge_197467	Riboviria	0.9948465824127197	NA	NA	Orthornavirae	0.994812548160553	NA	NA	Pisuviricota	0.9702204465866089	NA	NA	Stelpaviricetes	0.9679689407348633	NA	NA	Patatavirales	0.9675589203834534	NA	NA	Potyviridae	0.9675589203834534	NA	NA	Potyvirus	0.9577071666717529	NA	NA	Potyvirus yituberosi	0.31262136
ICTVTaxoChallenge_197473	Riboviria	0.9995930790901184	NA	NA	Orthornavirae	0.9995787739753723	NA	NA	Negarnaviricota	0.9973779320716858	Polyploviricotina	0.9973143339157104	Bunyaviricetes	0.9967983365058899	NA	NA	Hareavirales	0.9523802399635315	NA	NA	Phenuiviridae	0.9489571452140808	NA	NA	Phlebovirus	0.9359567761421204	NA	NA	Phlebovirus anhangaense	0.55370593
ICTVTaxoChallenge_197485	Riboviria	0.6990705728530884	NA	NA	Orthornavirae	0.695121705532074	NA	NA	Negarnaviricota	0.3294745087623596	Haploviricotina	0.3203481435775757	Monjiviricetes	0.3203479051589966	NA	NA	Mononegavirales	0.301111102104187	NA	NA	Mymonaviridae	0.22083483636379242	NA	NA	Sclerotimonavirus	0.17721110582351685	NA	NA	Sclerotimonavirus alphaclarireediae	0.14657298
ICTVTaxoChallenge_197493	Duplodnaviria	0.9996762871742249	NA	NA	Heunggongvirae	0.9996762871742249	NA	NA	Uroviricota	0.9996650218963623	NA	NA	Caudoviricetes	0.9996650218963623	NA	NA	NA	NA	NA	NA	Drexlerviridae	0.941925585269928	Tempevirinae	0.9159682989120483	Hanrivervirus	0.7768204212188721	NA	NA	Hanrivervirus hv2019SD1	0.07460883
ICTVTaxoChallenge_19750	Duplodnaviria	0.9964737296104431	NA	NA	Heunggongvirae	0.9964737296104431	NA	NA	Uroviricota	0.9962536096572876	NA	NA	Caudoviricetes	0.9962536096572876	NA	NA	NA	NA	NA	NA	Zierdtviridae	0.4947214126586914	Emilbogenvirinae	0.4947187900543213	Gruunavirus	0.15152665972709656	NA	NA	Gruunavirus turuncu	0.040829316
ICTVTaxoChallenge_197548	Riboviria	0.9337369799613953	NA	NA	Orthornavirae	0.9334391355514526	NA	NA	Kitrinoviricota	0.9110533595085144	NA	NA	Alsuviricetes	0.9110426902770996	NA	NA	Martellivirales	0.9105104207992554	NA	NA	Virgaviridae	0.8701179027557373	NA	NA	Tobamovirus	0.8611564040184021	NA	NA	Tobamovirus kyuri	0.6675513
ICTVTaxoChallenge_197557	Riboviria	0.9874048829078674	NA	NA	Orthornavirae	0.9874008893966675	NA	NA	Duplornaviricota	0.9849380254745483	NA	NA	Resentoviricetes	0.9840778112411499	NA	NA	Reovirales	0.9840778112411499	NA	NA	Spinareoviridae	0.9781029224395752	NA	NA	Cypovirus	0.9726546406745911	NA	NA	Cypovirus antheraeae	0.9714312
ICTVTaxoChallenge_197563	Monodnaviria	0.9304966926574707	NA	NA	Shotokuvirae	0.930415689945221	NA	NA	Cressdnaviricota	0.9193817377090454	NA	NA	Repensiviricetes	0.8975287675857544	NA	NA	Geplafuvirales	0.8975287675857544	NA	NA	Genomoviridae	0.8750771880149841	NA	NA	Gemyduguivirus	0.42701178789138794	NA	NA	Gemyduguivirus recro1	0.32033756
ICTVTaxoChallenge_197565	Riboviria	0.9996782541275024	NA	NA	Orthornavirae	0.9996777772903442	NA	NA	Pisuviricota	0.9975127577781677	NA	NA	Pisoniviricetes	0.997230052947998	NA	NA	Picornavirales	0.9925370216369629	NA	NA	Secoviridae	0.9901479482650757	NA	NA	Torradovirus	0.9390789270401001	NA	NA	Torradovirus lycopersici	0.92519176
ICTVTaxoChallenge_197578	Duplodnaviria	0.9846011996269226	NA	NA	Heunggongvirae	0.9846011996269226	NA	NA	Uroviricota	0.9838472008705139	NA	NA	Caudoviricetes	0.9838472008705139	NA	NA	NA	NA	NA	NA	NA	NA	NA	NA	Pahexavirus	0.9349095821380615	NA	NA	Pahexavirus P100D	0.067107186
ICTVTaxoChallenge_197602	Duplodnaviria	0.9243104457855225	NA	NA	Heunggongvirae	0.9243104457855225	NA	NA	Uroviricota	0.9225383996963501	NA	NA	Caudoviricetes	0.9225383996963501	NA	NA	NA	NA	NA	NA	Autographiviridae	0.4486154615879059	Studiervirinae	0.16959837079048157	Helsettvirus	0.06969496607780457	NA	NA	Helsettvirus fPS53	0.023136728
ICTVTaxoChallenge_197621	Duplodnaviria	0.9999026656150818	NA	NA	Heunggongvirae	0.9999026656150818	NA	NA	Uroviricota	0.9998999834060669	NA	NA	Caudoviricetes	0.9998999834060669	NA	NA	NA	NA	NA	NA	NA	NA	NA	NA	Vividuovirus	0.5735930800437927	NA	NA	Vividuovirus vivi2	0.08461148
ICTVTaxoChallenge_197638	Monodnaviria	0.9862268567085266	NA	NA	Shotokuvirae	0.9696775674819946	NA	NA	Cressdnaviricota	0.9696773290634155	NA	NA	Repensiviricetes	0.8800028562545776	NA	NA	Geplafuvirales	0.8800028562545776	NA	NA	Geminiviridae	0.8729757070541382	NA	NA	Begomovirus	0.7867912650108337	NA	NA	Begomovirus rhynchosiaurei	0.27039084
ICTVTaxoChallenge_19764	Duplodnaviria	0.9845961332321167	NA	NA	Heunggongvirae	0.9845961332321167	NA	NA	Uroviricota	0.9841951727867126	NA	NA	Caudoviricetes	0.9841951727867126	NA	NA	NA	NA	NA	NA	NA	NA	NA	NA	Vhmlvirus	0.4764728546142578	NA	NA	Vhmlvirus mar	0.20137528
ICTVTaxoChallenge_197643	Riboviria	0.999724805355072	NA	NA	Orthornavirae	0.9997244477272034	NA	NA	Negarnaviricota	0.9997220039367676	Haploviricotina	0.9997217655181885	Monjiviricetes	0.9997217655181885	NA	NA	Mononegavirales	0.9994738698005676	NA	NA	Rhabdoviridae	0.9960103034973145	Alpharhabdovirinae	0.9845636487007141	Sigmavirus	0.415340393781662	NA	NA	Sigmavirus immigrans	0.407747
ICTVTaxoChallenge_197645	Riboviria	0.9366048574447632	NA	NA	Orthornavirae	0.9363507032394409	NA	NA	Pisuviricota	0.8803595900535583	NA	NA	Pisoniviricetes	0.8801301121711731	NA	NA	Nidovirales	0.8801298141479492	Tornidovirineae	0.699582576751709	Tobaniviridae	0.699582576751709	Serpentovirinae	0.699553906917572	Lyctovirus	0.432563841342926	Rebatovirus	0.39680564403533936	Lyctovirus lycodontis	0.39680564
ICTVTaxoChallenge_197651	Duplodnaviria	0.8747261762619019	NA	NA	Heunggongvirae	0.8747261762619019	NA	NA	Uroviricota	0.8690845370292664	NA	NA	Caudoviricetes	0.8690845370292664	NA	NA	NA	NA	NA	NA	Chimalliviridae	0.33207494020462036	NA	NA	Chiangmaivirus	0.2684992551803589	NA	NA	Chiangmaivirus RSF1	0.20401919
ICTVTaxoChallenge_197657	Duplodnaviria	0.5406816601753235	NA	NA	Heunggongvirae	0.5406816601753235	NA	NA	Uroviricota	0.5209591388702393	NA	NA	Caudoviricetes	0.5209591388702393	NA	NA	NA	NA	NA	NA	Kyanoviridae	0.17573101818561554	NA	NA	Nilusvirus	0.01938905380666256	NA	NA	Nilusvirus ssm2	0.019389054
ICTVTaxoChallenge_197665	Monodnaviria	0.9999995231628418	NA	NA	Shotokuvirae	0.9999995231628418	NA	NA	Cressdnaviricota	0.9999986886978149	NA	NA	Repensiviricetes	0.9999986886978149	NA	NA	Geplafuvirales	0.9999986886978149	NA	NA	Genomoviridae	0.9999558925628662	NA	NA	Gemykolovirus	0.9621812105178833	NA	NA	Gemykolovirus prupe1	0.9610832
ICTVTaxoChallenge_197678	Monodnaviria	0.9994115829467773	NA	NA	Shotokuvirae	0.9994115829467773	NA	NA	Cossaviricota	0.9994115829467773	NA	NA	Papovaviricetes	0.9994115829467773	NA	NA	Zurhausenvirales	0.9994114637374878	NA	NA	Papillomaviridae	0.9994114637374878	Firstpapillomavirinae	0.9994114637374878	Alphapapillomavirus	0.999219536781311	NA	NA	Alphapapillomavirus 14	0.873775
ICTVTaxoChallenge_197687	Duplodnaviria	0.9741537570953369	NA	NA	Heunggongvirae	0.9741537570953369	NA	NA	Uroviricota	0.9741536974906921	NA	NA	Caudoviricetes	0.9741536974906921	NA	NA	NA	NA	NA	NA	NA	NA	NA	NA	Andromedavirus	0.9051170349121094	NA	NA	Andromedavirus finn	0.33588815
ICTVTaxoChallenge_197749	Duplodnaviria	0.9986634850502014	NA	NA	Heunggongvirae	0.9986634850502014	NA	NA	Uroviricota	0.9985910058021545	NA	NA	Caudoviricetes	0.9985910058021545	NA	NA	NA	NA	NA	NA	Zierdtviridae	0.3891005516052246	Emilbogenvirinae	0.3890943229198456	Gruunavirus	0.112762451171875	NA	NA	Gruunavirus GRU1	0.030707562
ICTVTaxoChallenge_19775	Duplodnaviria	0.9989895224571228	NA	NA	Heunggongvirae	0.9989895224571228	NA	NA	Uroviricota	0.9989598393440247	NA	NA	Caudoviricetes	0.9989598393440247	NA	NA	NA	NA	NA	NA	NA	NA	Gracegardnervirinae	0.7317482829093933	Cheoctovirus	0.7214376926422119	NA	NA	Cheoctovirus batiatus	0.021848638
ICTVTaxoChallenge_197756	Duplodnaviria	0.9990420937538147	NA	NA	Heunggongvirae	0.9990420937538147	NA	NA	Uroviricota	0.9990392923355103	NA	NA	Caudoviricetes	0.9990392923355103	NA	NA	NA	NA	NA	NA	NA	NA	NA	NA	Skunavirus	0.9974771738052368	NA	NA	Skunavirus bibb29	0.031356085
ICTVTaxoChallenge_197759	Duplodnaviria	0.950964629650116	NA	NA	Heunggongvirae	0.950964629650116	NA	NA	Uroviricota	0.950870156288147	NA	NA	Caudoviricetes	0.950870156288147	NA	NA	NA	NA	NA	NA	Kyanoviridae	0.1950019896030426	NA	NA	Nodensvirus	0.0378766693174839	NA	NA	Nodensvirus spm2	0.03787667
ICTVTaxoChallenge_197764	Duplodnaviria	0.9629693627357483	NA	NA	Heunggongvirae	0.9629693627357483	NA	NA	Uroviricota	0.9629386067390442	NA	NA	Caudoviricetes	0.9629386067390442	NA	NA	NA	NA	NA	NA	Straboviridae	0.9514667391777039	Tevenvirinae	0.4954069256782532	Moonvirus	0.269994854927063	NA	NA	Moonvirus cf1	0.09173682
ICTVTaxoChallenge_197771	Riboviria	0.9931673407554626	NA	NA	Orthornavirae	0.9931619167327881	NA	NA	Lenarviricota	0.9889476299285889	NA	NA	Howeltoviricetes	0.943121075630188	NA	NA	Cryppavirales	0.943121075630188	NA	NA	Mitoviridae	0.943121075630188	NA	NA	Unuamitovirus	0.943074643611908	NA	NA	Unuamitovirus scsc7	0.94279283
ICTVTaxoChallenge_197773	Duplodnaviria	0.9995867609977722	NA	NA	Heunggongvirae	0.9995867609977722	NA	NA	Uroviricota	0.999579668045044	NA	NA	Caudoviricetes	0.999579668045044	NA	NA	NA	NA	NA	NA	Autographiviridae	0.33167794346809387	Okabevirinae	0.17496348917484283	Ampunavirus	0.07912552356719971	NA	NA	Ampunavirus BpAMP1	0.07642654
ICTVTaxoChallenge_197784	Monodnaviria	0.5314435958862305	NA	NA	Shotokuvirae	0.5314374566078186	NA	NA	Cossaviricota	0.5214946866035461	NA	NA	Quintoviricetes	0.5194994807243347	NA	NA	Piccovirales	0.5194994807243347	NA	NA	Parvoviridae	0.5194994807243347	Densovirinae	0.5140431523323059	Tetuambidensovirus	0.3778838515281677	NA	NA	Tetuambidensovirus incertum1	0.35996434
ICTVTaxoChallenge_19779	Riboviria	0.9999771118164062	NA	NA	Orthornavirae	0.9999771118164062	NA	NA	Lenarviricota	0.9998248815536499	NA	NA	Leviviricetes	0.9998174905776978	NA	NA	Timlovirales	0.9583225250244141	NA	NA	Blumeviridae	0.9332623481750488	NA	NA	Hehrovirus	0.9303343892097473	NA	NA	Hehrovirus borborohabitans	0.9303344
ICTVTaxoChallenge_197809	Duplodnaviria	0.9914371967315674	NA	NA	Heunggongvirae	0.9914371967315674	NA	NA	Uroviricota	0.991429328918457	NA	NA	Caudoviricetes	0.991429328918457	NA	NA	NA	NA	NA	NA	Herelleviridae	0.6566895842552185	Brockvirinae	0.5862730741500854	Schiekvirus	0.3339310586452484	NA	NA	Schiekvirus if6	0.03934375
ICTVTaxoChallenge_197820	Monodnaviria	0.9998339414596558	NA	NA	Shotokuvirae	0.9998337030410767	NA	NA	Cressdnaviricota	0.9996836185455322	NA	NA	Arfiviricetes	0.999656081199646	NA	NA	Mulpavirales	0.9972019791603088	NA	NA	Nanoviridae	0.996886134147644	NA	NA	Nanovirus	0.9968186616897583	NA	NA	Nanovirus flavipisi	0.995199
ICTVTaxoChallenge_197854	Duplodnaviria	0.9945878386497498	NA	NA	Heunggongvirae	0.9945878386497498	NA	NA	Uroviricota	0.9945835471153259	NA	NA	Caudoviricetes	0.9945835471153259	NA	NA	NA	NA	NA	NA	Salasmaviridae	0.9183735847473145	Northropvirinae	0.8435896039009094	Hemphillvirus	0.46035608649253845	NA	NA	Hemphillvirus DK3	0.15599404
ICTVTaxoChallenge_197859	Riboviria	0.9999998807907104	NA	NA	Orthornavirae	0.9999998807907104	NA	NA	Negarnaviricota	0.9999998807907104	Polyploviricotina	0.9999998807907104	Bunyaviricetes	0.9999998807907104	NA	NA	Elliovirales	0.9999998807907104	NA	NA	Peribunyaviridae	0.9999998807907104	NA	NA	Orthobunyavirus	0.9999998807907104	NA	NA	Orthobunyavirus cacheense	0.96570385
ICTVTaxoChallenge_197862	NA	NA	NA	NA	NA	NA	NA	NA	NA	NA	NA	NA	NA	NA	NA	NA	NA	NA	NA	NA	Anelloviridae	0.9905773401260376	NA	NA	Betatorquevirus	0.990421712398529	NA	NA	Betatorquevirus homini38	0.9823214
ICTVTaxoChallenge_197875	Riboviria	0.9141084551811218	NA	NA	Orthornavirae	0.9140675663948059	NA	NA	Pisuviricota	0.8911155462265015	NA	NA	Duplopiviricetes	0.8015189170837402	NA	NA	Durnavirales	0.8015189170837402	NA	NA	Hypoviridae	0.7994256615638733	NA	NA	Gammahypovirus	0.788790225982666	NA	NA	Gammahypovirus meridionalis	0.5677498
ICTVTaxoChallenge_197887	Riboviria	0.4395058751106262	NA	NA	Orthornavirae	0.43842312693595886	NA	NA	Negarnaviricota	0.3344959318637848	Haploviricotina	0.3344708979129791	Monjiviricetes	0.334453821182251	NA	NA	Mononegavirales	0.26280444860458374	NA	NA	Mymonaviridae	0.17698295414447784	NA	NA	Hubramonavirus	0.16455894708633423	NA	NA	Hubramonavirus golovinomycesae	0.16425839
ICTVTaxoChallenge_19789	Riboviria	0.997420072555542	NA	NA	Orthornavirae	0.9974162578582764	NA	NA	Lenarviricota	0.9914998412132263	NA	NA	Leviviricetes	0.9914937019348145	NA	NA	Norzivirales	0.9907947182655334	NA	NA	Fiersviridae	0.9865819811820984	NA	NA	Vohsuavirus	0.977336049079895	NA	NA	Vohsuavirus solicola	0.9710702
ICTVTaxoChallenge_197895	Duplodnaviria	0.9939507246017456	NA	NA	Heunggongvirae	0.9939507246017456	NA	NA	Uroviricota	0.9939196705818176	NA	NA	Caudoviricetes	0.9939196705818176	NA	NA	NA	NA	NA	NA	Schitoviridae	0.4092247486114502	Enquatrovirinae	0.22363196313381195	Gamaleyavirus	0.21073472499847412	NA	NA	Gamaleyavirus U1g	0.034945365
ICTVTaxoChallenge_197926	Duplodnaviria	0.6985686421394348	NA	NA	Heunggongvirae	0.6985686421394348	NA	NA	Uroviricota	0.36947256326675415	NA	NA	Caudoviricetes	0.36947256326675415	NA	NA	NA	NA	NA	NA	Mesyanzhinovviridae	0.10890587419271469	Bradleyvirinae	0.1079564169049263	Mallosvirus	0.08311814069747925	NA	NA	Mallosvirus mallos	0.08311814
ICTVTaxoChallenge_197937	Varidnaviria	0.5455849766731262	NA	NA	Bamfordvirae	0.5455849766731262	NA	NA	Preplasmiviricota	0.4871363937854767	NA	NA	Tectiliviricetes	0.48580071330070496	NA	NA	Rowavirales	0.4857994019985199	NA	NA	Adenoviridae	0.4857994019985199	NA	NA	Siadenovirus	0.3150203824043274	NA	NA	Siadenovirus stercorariidae	0.13255247
ICTVTaxoChallenge_197941	NA	NA	NA	NA	NA	NA	NA	NA	NA	NA	NA	NA	NA	NA	NA	NA	NA	NA	NA	NA	Anelloviridae	0.9847649335861206	NA	NA	Betatorquevirus	0.8924315571784973	NA	NA	Betatorquevirus homini2	0.7845783
ICTVTaxoChallenge_197992	Riboviria	0.9892325401306152	NA	NA	Orthornavirae	0.9888455867767334	NA	NA	Pisuviricota	0.44061335921287537	NA	NA	Pisoniviricetes	0.4245685935020447	NA	NA	Picornavirales	0.424171507358551	NA	NA	Picornaviridae	0.41769564151763916	Heptrevirinae	0.25655481219291687	Hepatovirus	0.2565520107746124	NA	NA	Hepatovirus bephopi	0.13812406
ICTVTaxoChallenge_198007	Monodnaviria	0.9999961256980896	NA	NA	Shotokuvirae	0.9999961256980896	NA	NA	Cossaviricota	0.9999960660934448	NA	NA	Papovaviricetes	0.9999950528144836	NA	NA	Zurhausenvirales	0.9999950528144836	NA	NA	Papillomaviridae	0.9999950528144836	Firstpapillomavirinae	0.9999950528144836	Betapapillomavirus	0.9888859987258911	NA	NA	Betapapillomavirus 1	0.97903967
ICTVTaxoChallenge_198020	Riboviria	1.0	NA	NA	Orthornavirae	1.0	NA	NA	Lenarviricota	1.0	NA	NA	Leviviricetes	1.0	NA	NA	Timlovirales	0.9999979734420776	NA	NA	Steitzviridae	0.9999979734420776	NA	NA	Hodnevirus	0.9999978542327881	NA	NA	Hodnevirus neohumihabitans	0.99971503
ICTVTaxoChallenge_198055	Duplodnaviria	0.9995908737182617	NA	NA	Heunggongvirae	0.9995908737182617	NA	NA	Uroviricota	0.9995894432067871	NA	NA	Caudoviricetes	0.9995894432067871	NA	NA	NA	NA	NA	NA	Autographiviridae	0.5843393206596375	Studiervirinae	0.4380222260951996	Ghunavirus	0.3699286878108978	NA	NA	Ghunavirus 17A	0.24484625
ICTVTaxoChallenge_198056	Riboviria	0.9981582760810852	NA	NA	Orthornavirae	0.9980581998825073	NA	NA	Negarnaviricota	0.9978668093681335	Polyploviricotina	0.9973982572555542	Bunyaviricetes	0.9973981380462646	NA	NA	Hareavirales	0.9971945285797119	NA	NA	Arenaviridae	0.9971765875816345	NA	NA	Mammarenavirus	0.9971726536750793	NA	NA	Mammarenavirus whitewaterense	0.9875238
ICTVTaxoChallenge_198099	Duplodnaviria	0.9964540004730225	NA	NA	Heunggongvirae	0.9964540004730225	NA	NA	Uroviricota	0.9958510994911194	NA	NA	Caudoviricetes	0.9958510994911194	NA	NA	NA	NA	NA	NA	Ackermannviridae	0.27314674854278564	Cvivirinae	0.24925296008586884	Kuttervirus	0.24925296008586884	NA	NA	Kuttervirus S118	0.055513382
ICTVTaxoChallenge_198117	Duplodnaviria	0.9203811883926392	NA	NA	Heunggongvirae	0.9203811883926392	NA	NA	Uroviricota	0.9200742840766907	NA	NA	Caudoviricetes	0.9200742840766907	NA	NA	NA	NA	NA	NA	Schitoviridae	0.21633869409561157	NA	NA	Zicotriavirus	0.09147587418556213	NA	NA	Zicotriavirus ZC08	0.064614385
ICTVTaxoChallenge_198124	Riboviria	0.9985492825508118	NA	NA	Orthornavirae	0.9985489249229431	NA	NA	Kitrinoviricota	0.8438230752944946	NA	NA	Tolucaviricetes	0.7666907906532288	NA	NA	Tolivirales	0.7666907906532288	NA	NA	Tombusviridae	0.7666907906532288	Procedovirinae	0.7132710218429565	Aureusvirus	0.6923372745513916	NA	NA	Aureusvirus aurei	0.46808058
ICTVTaxoChallenge_198140	Duplodnaviria	0.9891151189804077	NA	NA	Heunggongvirae	0.9891151189804077	NA	NA	Uroviricota	0.9891119003295898	NA	NA	Caudoviricetes	0.9891119003295898	NA	NA	NA	NA	NA	NA	Herelleviridae	0.7166215777397156	Twortvirinae	0.6878488063812256	Kayvirus	0.6052467226982117	NA	NA	Kayvirus G1	0.58116907
ICTVTaxoChallenge_198146	Duplodnaviria	0.9909384250640869	NA	NA	Heunggongvirae	0.9909384250640869	NA	NA	Uroviricota	0.9902105331420898	NA	NA	Caudoviricetes	0.9902105331420898	NA	NA	NA	NA	NA	NA	NA	NA	Vequintavirinae	0.5043911933898926	Vequintavirus	0.23299768567085266	NA	NA	Vequintavirus slur16	0.01589085
ICTVTaxoChallenge_19816	Duplodnaviria	0.9871329069137573	NA	NA	Heunggongvirae	0.9871329069137573	NA	NA	Uroviricota	0.9871155619621277	NA	NA	Caudoviricetes	0.9871155619621277	NA	NA	NA	NA	NA	NA	Autographiviridae	0.5563679933547974	Studiervirinae	0.2708583474159241	Berlinvirus	0.23822355270385742	NA	NA	Berlinvirus P483	0.058177214
ICTVTaxoChallenge_198191	Monodnaviria	0.9972598552703857	NA	NA	Shotokuvirae	0.9972598552703857	NA	NA	Cressdnaviricota	0.9972598552703857	NA	NA	Repensiviricetes	0.9972571134567261	NA	NA	Geplafuvirales	0.9972571134567261	NA	NA	Geminiviridae	0.9972571134567261	NA	NA	Begomovirus	0.9972571134567261	NA	NA	Begomovirus solanumseverparvi	0.9831074
ICTVTaxoChallenge_198209	Varidnaviria	0.6849201321601868	NA	NA	Bamfordvirae	0.6849201321601868	NA	NA	Nucleocytoviricota	0.6787164807319641	NA	NA	Pokkesviricetes	0.41814398765563965	NA	NA	Chitovirales	0.4181040823459625	NA	NA	Poxviridae	0.4181040823459625	Chordopoxvirinae	0.2867688238620758	Centapoxvirus	0.11193559318780899	NA	NA	Centapoxvirus yokapox	0.106476046
ICTVTaxoChallenge_198225	Duplodnaviria	0.6025993824005127	NA	NA	Heunggongvirae	0.6025993824005127	NA	NA	Uroviricota	0.599871039390564	NA	NA	Caudoviricetes	0.599871039390564	NA	NA	NA	NA	NA	NA	Chimalliviridae	0.12133745104074478	Gorgonvirinae	0.06765543669462204	Aphroditevirus	0.04445168003439903	NA	NA	Aphroditevirus USC1	0.026192721
ICTVTaxoChallenge_198242	Monodnaviria	0.8975063562393188	NA	NA	Shotokuvirae	0.8975045084953308	NA	NA	Cossaviricota	0.8970003128051758	NA	NA	Quintoviricetes	0.8969763517379761	NA	NA	Piccovirales	0.8969763517379761	NA	NA	Parvoviridae	0.8969763517379761	Parvovirinae	0.8492653369903564	Bocaparvovirus	0.8436241745948792	NA	NA	Bocaparvovirus carnivoran4	0.65700233
ICTVTaxoChallenge_19830	Duplodnaviria	0.9988499283790588	NA	NA	Heunggongvirae	0.9988499283790588	NA	NA	Uroviricota	0.9987796545028687	NA	NA	Caudoviricetes	0.9987796545028687	NA	NA	NA	NA	NA	NA	Autographiviridae	0.327903687953949	Okabevirinae	0.21657238900661469	Higashivirus	0.10648525506258011	NA	NA	Higashivirus RsoP1IDN	0.07515376
ICTVTaxoChallenge_198333	Riboviria	0.957626461982727	NA	NA	Orthornavirae	0.957626461982727	NA	NA	Kitrinoviricota	0.9565212726593018	NA	NA	Flasuviricetes	0.9561401009559631	NA	NA	Amarillovirales	0.9561401009559631	NA	NA	Flaviviridae	0.9561401009559631	NA	NA	Pegivirus	0.9528107643127441	NA	NA	Pegivirus hominis	0.9520572
ICTVTaxoChallenge_198359	Varidnaviria	0.884834885597229	NA	NA	Bamfordvirae	0.884834885597229	NA	NA	Nucleocytoviricota	0.8818948268890381	NA	NA	Megaviricetes	0.620394766330719	NA	NA	Imitervirales	0.5562986135482788	NA	NA	Mimiviridae	0.372203528881073	Megamimivirinae	0.3209596574306488	Moumouvirus	0.28320246934890747	NA	NA	Moumouvirus moumou	0.118240625
ICTVTaxoChallenge_198388	Riboviria	0.9998387098312378	NA	NA	Orthornavirae	0.9998385906219482	NA	NA	Duplornaviricota	0.9426472783088684	NA	NA	Resentoviricetes	0.9424998164176941	NA	NA	Reovirales	0.9424998164176941	NA	NA	Spinareoviridae	0.9424998164176941	NA	NA	Orthoreovirus	0.9285126328468323	NA	NA	Orthoreovirus avis	0.8673991
ICTVTaxoChallenge_198391	Riboviria	0.990799069404602	NA	NA	Pararnavirae	0.9883521795272827	NA	NA	Artverviricota	0.9883521795272827	NA	NA	Revtraviricetes	0.9883521795272827	NA	NA	Ortervirales	0.9883521795272827	NA	NA	Caulimoviridae	0.9401406049728394	NA	NA	Badnavirus	0.9401403665542603	NA	NA	Badnavirus maculahederae	0.91963565
ICTVTaxoChallenge_198402	Duplodnaviria	0.6984787583351135	NA	NA	Heunggongvirae	0.6984787583351135	NA	NA	Uroviricota	0.6910419464111328	NA	NA	Caudoviricetes	0.6910419464111328	NA	NA	NA	NA	NA	NA	Straboviridae	0.26008883118629456	Twarogvirinae	0.18666520714759827	Lazarusvirus	0.15640735626220703	NA	NA	Lazarusvirus berthold	0.035785347
ICTVTaxoChallenge_198410	Riboviria	0.9950856566429138	NA	NA	Orthornavirae	0.9950856566429138	NA	NA	Lenarviricota	0.9950122237205505	NA	NA	Leviviricetes	0.994774341583252	NA	NA	Norzivirales	0.9747771620750427	NA	NA	Atkinsviridae	0.9646826386451721	NA	NA	Kihrivirus	0.6591538190841675	NA	NA	Kihrivirus limicola	0.6591538
ICTVTaxoChallenge_198424	Duplodnaviria	0.986110508441925	NA	NA	Heunggongvirae	0.986110508441925	NA	NA	Uroviricota	0.981556236743927	NA	NA	Caudoviricetes	0.981556236743927	NA	NA	NA	NA	NA	NA	Peduoviridae	0.4403369426727295	NA	NA	Peduovirus	0.17701567709445953	NA	NA	Peduovirus R18C	0.014778231
ICTVTaxoChallenge_198435	Riboviria	0.8873628973960876	NA	NA	Orthornavirae	0.8833310008049011	NA	NA	Pisuviricota	0.6012343168258667	NA	NA	Pisoniviricetes	0.5467350482940674	NA	NA	Picornavirales	0.46734583377838135	NA	NA	Secoviridae	0.31665560603141785	Comovirinae	0.297380656003952	Nepovirus	0.29719850420951843	NA	NA	Nepovirus carolinense	0.09960366
ICTVTaxoChallenge_198456	Monodnaviria	1.0	NA	NA	Shotokuvirae	1.0	NA	NA	Cressdnaviricota	1.0	NA	NA	Repensiviricetes	1.0	NA	NA	Geplafuvirales	1.0	NA	NA	Genomoviridae	1.0	NA	NA	Gemycircularvirus	0.999985933303833	NA	NA	Gemycircularvirus alces1	0.9920363
ICTVTaxoChallenge_198479	Riboviria	0.9852150678634644	NA	NA	Orthornavirae	0.9755940437316895	NA	NA	Lenarviricota	0.9173711538314819	NA	NA	Miaviricetes	0.8709450960159302	NA	NA	Ourlivirales	0.8709450960159302	NA	NA	Botourmiaviridae	0.8709450960159302	NA	NA	Magoulivirus	0.543493390083313	NA	NA	Penicillium magoulivirus	0.26570615
ICTVTaxoChallenge_19848	Duplodnaviria	0.9034143686294556	NA	NA	Heunggongvirae	0.9034143686294556	NA	NA	Uroviricota	0.9022355079650879	NA	NA	Caudoviricetes	0.9022355079650879	NA	NA	NA	NA	NA	NA	Straboviridae	0.3155193328857422	Tevenvirinae	0.2396421879529953	Mosigvirus	0.1079549491405487	NA	NA	Mosigvirus 0157tp3	0.042239178
ICTVTaxoChallenge_198485	Duplodnaviria	0.4614642560482025	NA	NA	Heunggongvirae	0.4614642560482025	NA	NA	Uroviricota	0.32001927495002747	NA	NA	Caudoviricetes	0.32001927495002747	NA	NA	NA	NA	NA	NA	Straboviridae	0.29008257389068604	NA	NA	Krischvirus	0.07798921316862106	NA	NA	Krischvirus georgiaone	0.038773436
ICTVTaxoChallenge_198494	Riboviria	0.9858338236808777	NA	NA	Orthornavirae	0.9858333468437195	NA	NA	Lenarviricota	0.9651760458946228	NA	NA	Leviviricetes	0.9651359915733337	NA	NA	Timlovirales	0.9587612748146057	NA	NA	Steitzviridae	0.9587554335594177	NA	NA	Bicehmovirus	0.29413366317749023	NA	NA	Bicehmovirus pedovivens	0.18114007
ICTVTaxoChallenge_198500	Riboviria	0.9999996423721313	NA	NA	Orthornavirae	0.9999933242797852	NA	NA	Negarnaviricota	0.9999933242797852	Polyploviricotina	0.9999899864196777	Insthoviricetes	0.9902341961860657	NA	NA	Articulavirales	0.9902341961860657	NA	NA	Orthomyxoviridae	0.9902341961860657	NA	NA	Thogotovirus	0.8616513609886169	NA	NA	Thogotovirus ozense	0.8584281
ICTVTaxoChallenge_198525	Duplodnaviria	0.756473958492279	NA	NA	Heunggongvirae	0.756473958492279	NA	NA	Uroviricota	0.7545896768569946	NA	NA	Caudoviricetes	0.7545896768569946	NA	NA	NA	NA	NA	NA	Demerecviridae	0.19576789438724518	NA	NA	Sugarlandvirus	0.16582469642162323	NA	NA	Sugarlandvirus VAC35	0.03306764
ICTVTaxoChallenge_198582	Duplodnaviria	0.7811955809593201	NA	NA	Heunggongvirae	0.7811955809593201	NA	NA	Uroviricota	0.7751010060310364	NA	NA	Caudoviricetes	0.7751010060310364	NA	NA	NA	NA	NA	NA	Chaseviridae	0.25771546363830566	Cleopatravirinae	0.257631778717041	Carltongylesvirus	0.23901833593845367	NA	NA	Carltongylesvirus Bp10	0.035699856
ICTVTaxoChallenge_198597	Riboviria	1.0	NA	NA	Orthornavirae	1.0	NA	NA	Lenarviricota	1.0	NA	NA	Leviviricetes	1.0	NA	NA	Timlovirales	1.0	NA	NA	Steitzviridae	1.0	NA	NA	Hodnevirus	0.9999973773956299	NA	NA	Hodnevirus telluradaptatum	0.99497586
ICTVTaxoChallenge_198665	Riboviria	0.9608815908432007	NA	NA	Orthornavirae	0.9608572125434875	NA	NA	Lenarviricota	0.8416828513145447	NA	NA	Leviviricetes	0.784294605255127	NA	NA	Norzivirales	0.32093220949172974	NA	NA	Duinviridae	0.20251411199569702	NA	NA	Tehuhdavirus	0.19976463913917542	NA	NA	Tehuhdavirus pelovivens	0.19976464
ICTVTaxoChallenge_198701	Duplodnaviria	0.9119797945022583	NA	NA	Heunggongvirae	0.9119797945022583	NA	NA	Uroviricota	0.9064257740974426	NA	NA	Caudoviricetes	0.9064257740974426	NA	NA	NA	NA	NA	NA	NA	NA	Andrewesvirinae	0.1975277215242386	Vipetofemvirus	0.19668790698051453	NA	NA	Vipetofemvirus vv140	0.11013739
ICTVTaxoChallenge_19875	Riboviria	0.986359179019928	NA	NA	Orthornavirae	0.9860537052154541	NA	NA	Negarnaviricota	0.9093084335327148	Haploviricotina	0.899050772190094	Monjiviricetes	0.8990216255187988	NA	NA	Mononegavirales	0.5771341323852539	NA	NA	Bornaviridae	0.42989370226860046	NA	NA	Cultervirus	0.4229305684566498	NA	NA	Cultervirus hemicultri	0.41799724
ICTVTaxoChallenge_198752	Duplodnaviria	0.638131856918335	NA	NA	Heunggongvirae	0.638131856918335	NA	NA	Uroviricota	0.613844096660614	NA	NA	Caudoviricetes	0.613844096660614	NA	NA	NA	NA	NA	NA	Straboviridae	0.2545703053474426	Twarogvirinae	0.10418920964002609	Lazarusvirus	0.04968993365764618	NA	NA	Lazarusvirus apostate	0.011135422
ICTVTaxoChallenge_198756	Riboviria	0.9999641180038452	NA	NA	Orthornavirae	0.9999619722366333	NA	NA	Negarnaviricota	0.9999595880508423	Polyploviricotina	0.9999591112136841	Bunyaviricetes	0.9999591112136841	NA	NA	Hareavirales	0.9999571442604065	NA	NA	Phenuiviridae	0.9991515874862671	NA	NA	Phlebovirus	0.9986685514450073	NA	NA	Phlebovirus zerdaliense	0.6886785
ICTVTaxoChallenge_198759	Duplodnaviria	0.999016284942627	NA	NA	Heunggongvirae	0.999016284942627	NA	NA	Uroviricota	0.9989821910858154	NA	NA	Caudoviricetes	0.9989821910858154	NA	NA	NA	NA	NA	NA	Autographiviridae	0.18518386781215668	Krylovirinae	0.08888138085603714	Phikmvvirus	0.08885344117879868	NA	NA	Phikmvvirus LUZ19	0.013561743
ICTVTaxoChallenge_198768	Riboviria	0.9986911416053772	NA	NA	Orthornavirae	0.9986889958381653	NA	NA	Lenarviricota	0.7113981246948242	NA	NA	Leviviricetes	0.7104437947273254	NA	NA	Norzivirales	0.686528205871582	NA	NA	Fiersviridae	0.48374801874160767	NA	NA	Piponevirus	0.21019472181797028	NA	NA	Piponevirus borborocola	0.15757523
ICTVTaxoChallenge_198779	Riboviria	0.9732287526130676	NA	NA	Orthornavirae	0.9713119864463806	NA	NA	Negarnaviricota	0.969723641872406	Haploviricotina	0.9603248238563538	Chunqiuviricetes	0.9585068821907043	NA	NA	Muvirales	0.9585068821907043	NA	NA	Qinviridae	0.9585068821907043	NA	NA	Yingvirus	0.9585068821907043	NA	NA	Yingvirus sanxiaense	0.9581442
ICTVTaxoChallenge_198806	Duplodnaviria	0.9998377561569214	NA	NA	Heunggongvirae	0.9998377561569214	NA	NA	Uroviricota	0.9998318552970886	NA	NA	Caudoviricetes	0.9998318552970886	NA	NA	NA	NA	NA	NA	NA	NA	Nclasvirinae	0.4034249186515808	Charlievirus	0.4034249186515808	NA	NA	Charlievirus michellemybell	0.041299064
ICTVTaxoChallenge_19883	Riboviria	0.9997060894966125	NA	NA	Orthornavirae	0.9996955990791321	NA	NA	Negarnaviricota	0.999656617641449	Polyploviricotina	0.996355414390564	Bunyaviricetes	0.996355414390564	NA	NA	Elliovirales	0.9963328242301941	NA	NA	Peribunyaviridae	0.9961574673652649	NA	NA	Orthobunyavirus	0.9961544871330261	NA	NA	Orthobunyavirus insulae	0.9372789
ICTVTaxoChallenge_198833	Varidnaviria	0.6013877987861633	NA	NA	Bamfordvirae	0.6013845205307007	NA	NA	Nucleocytoviricota	0.5476750731468201	NA	NA	Megaviricetes	0.5411024689674377	NA	NA	Pimascovirales	0.5410415530204773	NA	NA	Iridoviridae	0.540963888168335	Alphairidovirinae	0.5409628748893738	Ranavirus	0.5409619808197021	NA	NA	Ranavirus rana1	0.42094684
ICTVTaxoChallenge_198845	Riboviria	0.9385295510292053	NA	NA	Orthornavirae	0.9320881962776184	NA	NA	Negarnaviricota	0.6750044822692871	Haploviricotina	0.5438874363899231	Monjiviricetes	0.5438838005065918	NA	NA	Mononegavirales	0.5224416255950928	NA	NA	Paramyxoviridae	0.2745746374130249	Orthoparamyxovirinae	0.24638287723064423	Parajeilongvirus	0.1688583344221115	NA	NA	Parajeilongvirus hubeiense	0.039306257
ICTVTaxoChallenge_198853	Riboviria	0.6868278384208679	NA	NA	Orthornavirae	0.6867910623550415	NA	NA	Kitrinoviricota	0.4109783470630646	NA	NA	Tolucaviricetes	0.3702160120010376	NA	NA	Tolivirales	0.3702160120010376	NA	NA	Tombusviridae	0.3699372112751007	Procedovirinae	0.3693124055862427	Aureusvirus	0.349010169506073	NA	NA	Aureusvirus zeae	0.34757787
ICTVTaxoChallenge_198877	Riboviria	0.9456193447113037	NA	NA	Orthornavirae	0.940890371799469	NA	NA	Kitrinoviricota	0.9325299263000488	NA	NA	Alsuviricetes	0.9325229525566101	NA	NA	Tymovirales	0.9132489562034607	NA	NA	Alphaflexiviridae	0.9131981134414673	NA	NA	Allexivirus	0.6834073662757874	Acarallexivirus	0.6829856038093567	Allexivirus ecsascalonicum	0.6477098
ICTVTaxoChallenge_198878	Riboviria	0.9912828207015991	NA	NA	Orthornavirae	0.9912811517715454	NA	NA	Negarnaviricota	0.5926814675331116	Haploviricotina	0.5926799178123474	Monjiviricetes	0.5926799178123474	NA	NA	Mononegavirales	0.5916794538497925	NA	NA	Rhabdoviridae	0.5894906520843506	Alpharhabdovirinae	0.5342819690704346	Alpharicinrhavirus	0.4901328384876251	NA	NA	Alpharicinrhavirus huanggang	0.16863894
ICTVTaxoChallenge_198957	Monodnaviria	0.49308711290359497	NA	NA	Shotokuvirae	0.4416615664958954	NA	NA	Cressdnaviricota	0.3223028779029846	NA	NA	Arfiviricetes	0.28650525212287903	NA	NA	Cirlivirales	0.18965435028076172	NA	NA	Circoviridae	0.14823511242866516	NA	NA	Cyclovirus	0.1418614685535431	NA	NA	Cyclovirus nietoperz	0.022030288
ICTVTaxoChallenge_198966	Duplodnaviria	0.4740963578224182	NA	NA	Heunggongvirae	0.4740963578224182	NA	NA	Uroviricota	0.4332182705402374	NA	NA	Caudoviricetes	0.4332182705402374	NA	NA	NA	NA	NA	NA	NA	NA	NA	NA	Efunavirus	0.04911746457219124	NA	NA	Efunavirus H1	0.03705762
ICTVTaxoChallenge_198985	Duplodnaviria	0.8615954518318176	NA	NA	Heunggongvirae	0.8615954518318176	NA	NA	Uroviricota	0.8612099289894104	NA	NA	Caudoviricetes	0.8612099289894104	NA	NA	NA	NA	NA	NA	Salasmaviridae	0.32825595140457153	Northropvirinae	0.32708415389060974	Claudivirus	0.17493583261966705	NA	NA	Claudivirus claudi	0.039336767
ICTVTaxoChallenge_19901	Monodnaviria	1.0	NA	NA	Shotokuvirae	1.0	NA	NA	Cressdnaviricota	1.0	NA	NA	Repensiviricetes	1.0	NA	NA	Geplafuvirales	1.0	NA	NA	Geminiviridae	1.0	NA	NA	Begomovirus	1.0	NA	NA	Begomovirus pedilanthi	0.99414426
ICTVTaxoChallenge_199050	Duplodnaviria	0.66065913438797	NA	NA	Heunggongvirae	0.66065913438797	NA	NA	Uroviricota	0.6531466245651245	NA	NA	Caudoviricetes	0.6531466245651245	NA	NA	NA	NA	NA	NA	NA	NA	NA	NA	Fernvirus	0.2638804614543915	NA	NA	Fernvirus yyerffej	0.04396182
ICTVTaxoChallenge_199059	Riboviria	0.9986175298690796	NA	NA	Orthornavirae	0.9986175298690796	NA	NA	Duplornaviricota	0.9974083304405212	NA	NA	Resentoviricetes	0.9972201585769653	NA	NA	Reovirales	0.9972201585769653	NA	NA	Spinareoviridae	0.9971821308135986	NA	NA	Orthoreovirus	0.9968613982200623	NA	NA	Orthoreovirus mahlapitsiense	0.98796964
ICTVTaxoChallenge_199065	Riboviria	0.9969029426574707	NA	NA	Orthornavirae	0.9960639476776123	NA	NA	Negarnaviricota	0.9942193031311035	Haploviricotina	0.9761121273040771	Monjiviricetes	0.9761121273040771	NA	NA	Mononegavirales	0.975925862789154	NA	NA	Rhabdoviridae	0.9377617835998535	Deltarhabdovirinae	0.5244130492210388	Alphacrustrhavirus	0.5218148827552795	NA	NA	Alphacrustrhavirus wenling	0.5218088
ICTVTaxoChallenge_199072	Duplodnaviria	0.732247531414032	NA	NA	Heunggongvirae	0.732247531414032	NA	NA	Uroviricota	0.7257758975028992	NA	NA	Caudoviricetes	0.7257758975028992	NA	NA	NA	NA	NA	NA	Demerecviridae	0.11655586957931519	Markadamsvirinae	0.07926109433174133	Epseptimavirus	0.04139222949743271	NA	NA	Epseptimavirus ev129	0.0021643892
ICTVTaxoChallenge_199124	Duplodnaviria	0.98955237865448	NA	NA	Heunggongvirae	0.98955237865448	NA	NA	Uroviricota	0.98955237865448	NA	NA	Caudoviricetes	0.98955237865448	NA	NA	Crassvirales	0.47839146852493286	NA	NA	Suoliviridae	0.4781129062175751	Boorivirinae	0.31737035512924194	Cohcovirus	0.18925416469573975	NA	NA	Cohcovirus splanchnicus	0.18924145
ICTVTaxoChallenge_199151	Duplodnaviria	0.9877130389213562	NA	NA	Heunggongvirae	0.9877130389213562	NA	NA	Uroviricota	0.9872688055038452	NA	NA	Caudoviricetes	0.9872688055038452	NA	NA	NA	NA	NA	NA	Drexlerviridae	0.17874988913536072	NA	NA	Webervirus	0.10516884177923203	NA	NA	Webervirus KL	0.015510675
ICTVTaxoChallenge_19916	Riboviria	0.9999980926513672	NA	NA	Orthornavirae	0.9999980926513672	NA	NA	Pisuviricota	0.9999972581863403	NA	NA	Pisoniviricetes	0.9999970197677612	NA	NA	Picornavirales	0.9999970197677612	NA	NA	Picornaviridae	0.9999970197677612	Ensavirinae	0.9999959468841553	Enterovirus	0.9999958276748657	NA	NA	Enterovirus betarhino	0.9969926
ICTVTaxoChallenge_199161	Duplodnaviria	0.844897449016571	NA	NA	Heunggongvirae	0.844897449016571	NA	NA	Uroviricota	0.8327250480651855	NA	NA	Caudoviricetes	0.8327250480651855	NA	NA	NA	NA	NA	NA	NA	NA	Hendrixvirinae	0.0969945639371872	Saikungvirus	0.016333796083927155	NA	NA	Saikungvirus HK633	0.008554332
ICTVTaxoChallenge_199166	Riboviria	0.9880329370498657	NA	NA	Orthornavirae	0.9861615896224976	NA	NA	Negarnaviricota	0.7603826522827148	Polyploviricotina	0.7602841258049011	Bunyaviricetes	0.7602841258049011	NA	NA	Hareavirales	0.759899377822876	NA	NA	Arenaviridae	0.7383300065994263	NA	NA	Reptarenavirus	0.6807076930999756	NA	NA	Reptarenavirus giessenae	0.66509724
ICTVTaxoChallenge_199169	Monodnaviria	0.8181494474411011	NA	NA	Shotokuvirae	0.809813916683197	NA	NA	Cossaviricota	0.7910051345825195	NA	NA	Quintoviricetes	0.7910051345825195	NA	NA	Piccovirales	0.7910051345825195	NA	NA	Parvoviridae	0.7910051345825195	Hamaparvovirinae	0.7597308158874512	Brevihamaparvovirus	0.7529804110527039	NA	NA	Brevihamaparvovirus dipteran1	0.5967966
ICTVTaxoChallenge_199186	Duplodnaviria	0.9996769428253174	NA	NA	Heunggongvirae	0.9996769428253174	NA	NA	Uroviricota	0.9996707439422607	NA	NA	Caudoviricetes	0.9996707439422607	NA	NA	NA	NA	NA	NA	NA	NA	Gracegardnervirinae	0.9341951608657837	Cheoctovirus	0.9061787724494934	NA	NA	Mycobacterium virus Mozy	0.019921841
ICTVTaxoChallenge_199191	Riboviria	0.773170530796051	NA	NA	Orthornavirae	0.7731502652168274	NA	NA	Kitrinoviricota	0.7166957855224609	NA	NA	Alsuviricetes	0.7166443467140198	NA	NA	Martellivirales	0.7164743542671204	NA	NA	Togaviridae	0.7164459824562073	NA	NA	Alphavirus	0.7164459824562073	NA	NA	Alphavirus sindbis	0.57254773
ICTVTaxoChallenge_199214	Duplodnaviria	0.9983265995979309	NA	NA	Heunggongvirae	0.9983265995979309	NA	NA	Uroviricota	0.9983265399932861	NA	NA	Caudoviricetes	0.9983265399932861	NA	NA	Crassvirales	0.9812121391296387	NA	NA	Steigviridae	0.9795596599578857	Asinivirinae	0.9795596599578857	Lebriduvirus	0.6591065526008606	NA	NA	Lebriduvirus gastrointestinalis	0.65910655
ICTVTaxoChallenge_199246	Duplodnaviria	0.9997384548187256	NA	NA	Heunggongvirae	0.9997384548187256	NA	NA	Uroviricota	0.9997384548187256	NA	NA	Caudoviricetes	0.9997384548187256	NA	NA	NA	NA	NA	NA	Autographiviridae	0.9032795429229736	Studiervirinae	0.901322066783905	Pifdecavirus	0.5094788670539856	NA	NA	Pifdecavirus Pf10	0.14604099
ICTVTaxoChallenge_199248	Riboviria	0.8016255497932434	NA	NA	Orthornavirae	0.8016192317008972	NA	NA	Lenarviricota	0.7872018218040466	NA	NA	Leviviricetes	0.4728476107120514	NA	NA	Norzivirales	0.4718674421310425	NA	NA	Fiersviridae	0.4666421711444855	NA	NA	Haeldovirus	0.21936197578907013	NA	NA	Haeldovirus borboradaptatum	0.18428153
ICTVTaxoChallenge_199252	NA	NA	NA	NA	NA	NA	NA	NA	NA	NA	NA	NA	Naldaviricetes	0.9789555072784424	NA	NA	Lefavirales	0.9789555072784424	NA	NA	Baculoviridae	0.9618752002716064	NA	NA	Alphabaculovirus	0.6950807571411133	NA	NA	Alphabaculovirus helarmigerae	0.11796894
ICTVTaxoChallenge_199261	Duplodnaviria	0.8416779041290283	NA	NA	Heunggongvirae	0.8416779041290283	NA	NA	Uroviricota	0.8359317183494568	NA	NA	Caudoviricetes	0.8359317183494568	NA	NA	NA	NA	NA	NA	NA	NA	NA	NA	Coetzeevirus	0.19371864199638367	NA	NA	Coetzeevirus ATCC8014	0.11774382
ICTVTaxoChallenge_199289	Riboviria	0.860202431678772	NA	NA	Orthornavirae	0.8601998090744019	NA	NA	Pisuviricota	0.8599861264228821	NA	NA	Pisoniviricetes	0.8599857091903687	NA	NA	Nidovirales	0.8599766492843628	Cornidovirineae	0.8599399328231812	Coronaviridae	0.8599399328231812	Orthocoronavirinae	0.8599399328231812	Alphacoronavirus	0.4534807801246643	Decacovirus	0.16512398421764374	Alphacoronavirus ferrumequini	0.09893814
ICTVTaxoChallenge_199310	Riboviria	0.9939058423042297	NA	NA	Orthornavirae	0.9920569062232971	NA	NA	Negarnaviricota	0.9918950200080872	Polyploviricotina	0.7069522142410278	Bunyaviricetes	0.6964160799980164	NA	NA	Hareavirales	0.6959448456764221	NA	NA	Nairoviridae	0.5275914072990417	NA	NA	Orthonairovirus	0.5167911648750305	NA	NA	Orthonairovirus nairobiense	0.1424687
ICTVTaxoChallenge_199329	Riboviria	0.9961829781532288	NA	NA	Orthornavirae	0.9959341287612915	NA	NA	Negarnaviricota	0.9958845973014832	Polyploviricotina	0.9957379698753357	Insthoviricetes	0.6192425489425659	NA	NA	Articulavirales	0.6192425489425659	NA	NA	Orthomyxoviridae	0.6192412376403809	NA	NA	Mykissvirus	0.571272611618042	NA	NA	Mykissvirus tructae	0.5712726
ICTVTaxoChallenge_199346	Duplodnaviria	0.9866248369216919	NA	NA	Heunggongvirae	0.9866248369216919	NA	NA	Uroviricota	0.9831706285476685	NA	NA	Caudoviricetes	0.9831706285476685	NA	NA	NA	NA	NA	NA	Peduoviridae	0.7529841065406799	NA	NA	Kisquattuordecimvirus	0.6238545179367065	NA	NA	Kisquattuordecimvirus FLC5	0.2776314
ICTVTaxoChallenge_199358	Duplodnaviria	0.551946222782135	NA	NA	Heunggongvirae	0.551946222782135	NA	NA	Uroviricota	0.5519381761550903	NA	NA	Caudoviricetes	0.5519381761550903	NA	NA	NA	NA	NA	NA	NA	NA	NA	NA	Gordonvirus	0.3627943992614746	NA	NA	Gordonvirus trustiboi	0.09722638
ICTVTaxoChallenge_199364	Duplodnaviria	0.9998968839645386	NA	NA	Heunggongvirae	0.9998968839645386	NA	NA	Uroviricota	0.9998957514762878	NA	NA	Caudoviricetes	0.9998957514762878	NA	NA	NA	NA	NA	NA	NA	NA	NA	NA	Vividuovirus	0.6145808696746826	NA	NA	Vividuovirus vivi2	0.076009065
ICTVTaxoChallenge_199381	Duplodnaviria	0.7590725421905518	NA	NA	Heunggongvirae	0.7590725421905518	NA	NA	Uroviricota	0.7276722192764282	NA	NA	Caudoviricetes	0.7276722192764282	NA	NA	NA	NA	NA	NA	Peduoviridae	0.34700262546539307	NA	NA	Peduovirus	0.20449255406856537	NA	NA	Peduovirus pv12474III	0.07680013
ICTVTaxoChallenge_199412	Riboviria	0.9896337985992432	NA	NA	Orthornavirae	0.9895979166030884	NA	NA	Negarnaviricota	0.9865404367446899	Haploviricotina	0.9863937497138977	Monjiviricetes	0.9863937497138977	NA	NA	Mononegavirales	0.9810798168182373	NA	NA	Bornaviridae	0.9747692346572876	NA	NA	Orthobornavirus	0.974722146987915	NA	NA	Orthobornavirus serini	0.972934
ICTVTaxoChallenge_199413	Riboviria	0.8391351103782654	NA	NA	Orthornavirae	0.8386844396591187	NA	NA	Duplornaviricota	0.6683708429336548	NA	NA	Resentoviricetes	0.4277195930480957	NA	NA	Reovirales	0.4277195930480957	NA	NA	Spinareoviridae	0.4274585247039795	NA	NA	Orthoreovirus	0.41854628920555115	NA	NA	Orthoreovirus mammalis	0.29891133
ICTVTaxoChallenge_199446	Monodnaviria	0.6317891478538513	NA	NA	Shotokuvirae	0.6317891478538513	NA	NA	Cossaviricota	0.6317842602729797	NA	NA	Papovaviricetes	0.6317169070243835	NA	NA	Sepolyvirales	0.631656289100647	NA	NA	Polyomaviridae	0.631656289100647	NA	NA	Betapolyomavirus	0.6178610324859619	NA	NA	Betapolyomavirus secacelebensis	0.55901784
ICTVTaxoChallenge_199450	Duplodnaviria	0.9159138798713684	NA	NA	Heunggongvirae	0.9159138798713684	NA	NA	Uroviricota	0.9094486832618713	NA	NA	Caudoviricetes	0.9094486832618713	NA	NA	NA	NA	NA	NA	Straboviridae	0.598301887512207	Tevenvirinae	0.39719849824905396	Tequatrovirus	0.17274290323257446	NA	NA	Tequatrovirus hy03	0.012462045
ICTVTaxoChallenge_199453	Riboviria	0.7536916732788086	NA	NA	Orthornavirae	0.7416532039642334	NA	NA	Negarnaviricota	0.40965139865875244	Haploviricotina	0.36033281683921814	Monjiviricetes	0.3603326082229614	NA	NA	Mononegavirales	0.31467199325561523	NA	NA	Rhabdoviridae	0.20967909693717957	Alpharhabdovirinae	0.18054793775081635	Sunrhavirus	0.11681181937456131	NA	NA	Sunrhavirus kolongo	0.049617853
ICTVTaxoChallenge_199455	Duplodnaviria	0.9885544180870056	NA	NA	Heunggongvirae	0.9885544180870056	NA	NA	Uroviricota	0.9884265661239624	NA	NA	Caudoviricetes	0.9884265661239624	NA	NA	NA	NA	NA	NA	NA	NA	NA	NA	Barbavirus	0.4713301956653595	NA	NA	Barbavirus barba5S	0.13889581
ICTVTaxoChallenge_199460	Riboviria	0.9993368983268738	NA	NA	Orthornavirae	0.9989864230155945	NA	NA	Negarnaviricota	0.9987944960594177	Polyploviricotina	0.9987823367118835	Bunyaviricetes	0.9987823367118835	NA	NA	Hareavirales	0.7643664479255676	NA	NA	Phenuiviridae	0.7604663968086243	NA	NA	Tenuivirus	0.25431376695632935	NA	NA	Tenuivirus kwazuluense	0.11099548
ICTVTaxoChallenge_199464	Duplodnaviria	0.9933403134346008	NA	NA	Heunggongvirae	0.9933403134346008	NA	NA	Uroviricota	0.9933123588562012	NA	NA	Caudoviricetes	0.9933123588562012	NA	NA	NA	NA	NA	NA	Straboviridae	0.8547378182411194	NA	NA	Schizotequatrovirus	0.6221567988395691	NA	NA	Schizotequatrovirus vh7d	0.29015803
ICTVTaxoChallenge_199467	Duplodnaviria	0.9879624247550964	NA	NA	Heunggongvirae	0.9879624247550964	NA	NA	Uroviricota	0.9872971177101135	NA	NA	Caudoviricetes	0.9872971177101135	NA	NA	NA	NA	NA	NA	Straboviridae	0.39232876896858215	Tevenvirinae	0.2663112282752991	Tequatrovirus	0.11665928363800049	NA	NA	Tequatrovirus ime537	0.008523653
ICTVTaxoChallenge_19947	Riboviria	0.9901258945465088	NA	NA	Orthornavirae	0.9454049468040466	NA	NA	Duplornaviricota	0.9444735646247864	NA	NA	Chrymotiviricetes	0.9440168738365173	NA	NA	Ghabrivirales	0.9440168738365173	Alphatotivirineae	0.9348031282424927	Chrysoviridae	0.7979291081428528	NA	NA	Betachrysovirus	0.5228124856948853	NA	NA	Betachrysovirus secupenicillii	0.16805573
ICTVTaxoChallenge_199489	Riboviria	0.9973408579826355	NA	NA	Orthornavirae	0.9961962699890137	NA	NA	Negarnaviricota	0.9960052371025085	Polyploviricotina	0.9952040314674377	Bunyaviricetes	0.9952040314674377	NA	NA	Hareavirales	0.9945006966590881	NA	NA	Nairoviridae	0.9943796992301941	NA	NA	Orthonairovirus	0.9943793416023254	NA	NA	Orthonairovirus esteroense	0.42893365
ICTVTaxoChallenge_199493	Duplodnaviria	0.992135226726532	NA	NA	Heunggongvirae	0.992135226726532	NA	NA	Uroviricota	0.9917345643043518	NA	NA	Caudoviricetes	0.9917345643043518	NA	NA	NA	NA	NA	NA	NA	NA	NA	NA	Pbunavirus	0.630631685256958	NA	NA	Pbunavirus PA5	0.04398777
ICTVTaxoChallenge_199509	Riboviria	1.0	NA	NA	Orthornavirae	1.0	NA	NA	Lenarviricota	1.0	NA	NA	Leviviricetes	1.0	NA	NA	Timlovirales	1.0	NA	NA	Steitzviridae	1.0	NA	NA	Oldborovirus	0.997552216053009	NA	NA	Oldborovirus edaphovicinum	0.98824406
ICTVTaxoChallenge_19951	Monodnaviria	0.992439866065979	NA	NA	Shotokuvirae	0.9924396276473999	NA	NA	Cressdnaviricota	0.9924289584159851	NA	NA	Repensiviricetes	0.992423415184021	NA	NA	Geplafuvirales	0.992423415184021	NA	NA	Geminiviridae	0.9924230575561523	NA	NA	Begomovirus	0.9923168420791626	NA	NA	Begomovirus cucurbitapeponis	0.18858801
ICTVTaxoChallenge_199516	Duplodnaviria	0.9498817920684814	NA	NA	Heunggongvirae	0.9498817920684814	NA	NA	Uroviricota	0.9330975413322449	NA	NA	Caudoviricetes	0.9330975413322449	NA	NA	NA	NA	NA	NA	Zierdtviridae	0.11296249181032181	Emilbogenvirinae	0.11295030266046524	Foxborovirus	0.05117795616388321	NA	NA	Foxborovirus GTE8	0.026000554
ICTVTaxoChallenge_199521	Duplodnaviria	0.996219277381897	NA	NA	Heunggongvirae	0.996219277381897	NA	NA	Uroviricota	0.9951887726783752	NA	NA	Caudoviricetes	0.9951887726783752	NA	NA	NA	NA	NA	NA	NA	NA	Bclasvirinae	0.5084114074707031	Coopervirus	0.36167600750923157	NA	NA	Coopervirus heath	0.05617798
ICTVTaxoChallenge_199526	Riboviria	0.9994694590568542	NA	NA	Orthornavirae	0.9988923072814941	NA	NA	Pisuviricota	0.587950587272644	NA	NA	Pisoniviricetes	0.587181031703949	NA	NA	Picornavirales	0.5830894112586975	NA	NA	Secoviridae	0.574816107749939	Comovirinae	0.404857873916626	Nepovirus	0.3042614459991455	NA	NA	Nepovirus sichuanense	0.20017831
ICTVTaxoChallenge_199567	Duplodnaviria	0.9386022090911865	NA	NA	Heunggongvirae	0.9386022090911865	NA	NA	Uroviricota	0.9361821413040161	NA	NA	Caudoviricetes	0.9361821413040161	NA	NA	NA	NA	NA	NA	Straboviridae	0.1925467699766159	NA	NA	Tulanevirus	0.0471775084733963	NA	NA	Tulanevirus asgz	0.00944967
ICTVTaxoChallenge_199608	Riboviria	0.6272097229957581	NA	NA	Orthornavirae	0.5680837631225586	NA	NA	Pisuviricota	0.32463210821151733	NA	NA	Pisoniviricetes	0.3240240216255188	NA	NA	Nidovirales	0.18371783196926117	Cornidovirineae	0.1767088919878006	Coronaviridae	0.1767088919878006	Orthocoronavirinae	0.1767069697380066	Betacoronavirus	0.09002357721328735	Embecovirus	0.06499718874692917	Betacoronavirus ratti	0.024856748
ICTVTaxoChallenge_199617	Riboviria	1.0	NA	NA	Orthornavirae	1.0	NA	NA	Lenarviricota	1.0	NA	NA	Leviviricetes	1.0	NA	NA	Norzivirales	1.0	NA	NA	Fiersviridae	1.0	NA	NA	Radbaivirus	0.9994951486587524	NA	NA	Radbaivirus tellurenecus	0.9992338
ICTVTaxoChallenge_199643	Monodnaviria	0.8854143619537354	NA	NA	Shotokuvirae	0.8854143619537354	NA	NA	Cossaviricota	0.885413646697998	NA	NA	Papovaviricetes	0.8846715688705444	NA	NA	Zurhausenvirales	0.8844292163848877	NA	NA	Papillomaviridae	0.8844292163848877	Firstpapillomavirinae	0.8844292163848877	Dyochipapillomavirus	0.8557329773902893	NA	NA	Dyochipapillomavirus 1	0.855733
ICTVTaxoChallenge_199645	Monodnaviria	0.9999574422836304	NA	NA	Shotokuvirae	0.9999574422836304	NA	NA	Cressdnaviricota	0.9999573230743408	NA	NA	Repensiviricetes	0.9999573230743408	NA	NA	Geplafuvirales	0.9999573230743408	NA	NA	Geminiviridae	0.9999570846557617	NA	NA	Begomovirus	0.9999570846557617	NA	NA	Begomovirus cucumismusivi	0.44851378
ICTVTaxoChallenge_199650	Duplodnaviria	0.9995054006576538	NA	NA	Heunggongvirae	0.9995054006576538	NA	NA	Uroviricota	0.9995044469833374	NA	NA	Caudoviricetes	0.9995044469833374	NA	NA	NA	NA	NA	NA	Aliceevansviridae	0.9899663925170898	NA	NA	Brussowvirus	0.49856358766555786	NA	NA	Brussowvirus 20617	0.11199388
ICTVTaxoChallenge_199652	Riboviria	0.9984984397888184	NA	NA	Orthornavirae	0.9983267784118652	NA	NA	Negarnaviricota	0.997308611869812	Polyploviricotina	0.9938591122627258	Bunyaviricetes	0.993850588798523	NA	NA	Elliovirales	0.9935436248779297	NA	NA	Peribunyaviridae	0.9928953647613525	NA	NA	Orthobunyavirus	0.9902524948120117	NA	NA	Orthobunyavirus bushbushense	0.30845502
ICTVTaxoChallenge_199653	Duplodnaviria	0.9747228622436523	NA	NA	Heunggongvirae	0.9747228622436523	NA	NA	Uroviricota	0.9745089411735535	NA	NA	Caudoviricetes	0.9745089411735535	NA	NA	NA	NA	NA	NA	Ackermannviridae	0.8622500896453857	Cvivirinae	0.7391855716705322	Kuttervirus	0.7391855716705322	NA	NA	Kuttervirus S118	0.039967816
ICTVTaxoChallenge_199664	Monodnaviria	0.8973588943481445	NA	NA	Sangervirae	0.8112545013427734	NA	NA	Phixviricota	0.8112545013427734	NA	NA	Malgrandaviricetes	0.8112545013427734	NA	NA	Petitvirales	0.8112545013427734	NA	NA	Microviridae	0.8112545013427734	Gokushovirinae	0.8079814910888672	Enterogokushovirus	0.8079779148101807	NA	NA	Enterogokushovirus EC6098	0.8079779
ICTVTaxoChallenge_199668	Monodnaviria	0.9997666478157043	NA	NA	Shotokuvirae	0.9997666478157043	NA	NA	Cressdnaviricota	0.9997665286064148	NA	NA	Arfiviricetes	0.9997664093971252	NA	NA	Cremevirales	0.999765932559967	NA	NA	Smacoviridae	0.999765932559967	NA	NA	Porprismacovirus	0.9993882179260254	NA	NA	Porprismacovirus porci6	0.9963585
ICTVTaxoChallenge_199669	Duplodnaviria	0.4755586087703705	NA	NA	Heunggongvirae	0.4755586087703705	NA	NA	Peploviricota	0.3120010793209076	NA	NA	Herviviricetes	0.3120010793209076	NA	NA	Herpesvirales	0.3120010793209076	NA	NA	Orthoherpesviridae	0.31180277466773987	Gammaherpesvirinae	0.3117113411426544	Macavirus	0.22489839792251587	NA	NA	Macavirus suidgamma4	0.10559242
ICTVTaxoChallenge_199670	Duplodnaviria	0.997126579284668	NA	NA	Heunggongvirae	0.997126579284668	NA	NA	Uroviricota	0.9971120953559875	NA	NA	Caudoviricetes	0.9971120953559875	NA	NA	NA	NA	NA	NA	Straboviridae	0.5067781805992126	Tevenvirinae	0.48563435673713684	Tequatrovirus	0.27693334221839905	NA	NA	Tequatrovirus slur07	0.0453113
ICTVTaxoChallenge_199721	Duplodnaviria	0.9768860340118408	NA	NA	Heunggongvirae	0.9768860340118408	NA	NA	Uroviricota	0.9768855571746826	NA	NA	Caudoviricetes	0.9768855571746826	NA	NA	NA	NA	NA	NA	Kyanoviridae	0.35414838790893555	NA	NA	Brizovirus	0.11914034932851791	NA	NA	Brizovirus rhodeisland06	0.05649455
ICTVTaxoChallenge_199738	Monodnaviria	0.9802346229553223	NA	NA	Shotokuvirae	0.9802346229553223	NA	NA	Cressdnaviricota	0.980219304561615	NA	NA	Arfiviricetes	0.980219304561615	NA	NA	Mulpavirales	0.9795841574668884	NA	NA	Nanoviridae	0.9790189862251282	NA	NA	Nanovirus	0.9790176749229431	NA	NA	Nanovirus astragali	0.97694016
ICTVTaxoChallenge_199740	Duplodnaviria	0.9995863437652588	NA	NA	Heunggongvirae	0.9995863437652588	NA	NA	Uroviricota	0.9995681047439575	NA	NA	Caudoviricetes	0.9995681047439575	NA	NA	NA	NA	NA	NA	NA	NA	NA	NA	Casadabanvirus	0.6448145508766174	NA	NA	Casadabanvirus LPB1	0.053591467
ICTVTaxoChallenge_199751	Duplodnaviria	0.9415390491485596	NA	NA	Heunggongvirae	0.9415390491485596	NA	NA	Uroviricota	0.9399077296257019	NA	NA	Caudoviricetes	0.9399077296257019	NA	NA	NA	NA	NA	NA	Aliceevansviridae	0.5621899962425232	NA	NA	Brussowvirus	0.41446828842163086	NA	NA	Brussowvirus CHPC951	0.054758914
ICTVTaxoChallenge_199790	Riboviria	0.5985792279243469	NA	NA	Orthornavirae	0.5947968363761902	NA	NA	Pisuviricota	0.43959689140319824	NA	NA	Pisoniviricetes	0.32421693205833435	NA	NA	Nidovirales	0.3208587169647217	Tornidovirineae	0.19353565573692322	Tobaniviridae	0.19353565573692322	Serpentovirinae	0.19353565573692322	Sertovirus	0.15908846259117126	Serecovirus	0.15908846259117126	Sertovirus cona	0.15908846
ICTVTaxoChallenge_199805	Duplodnaviria	0.5228843688964844	NA	NA	Heunggongvirae	0.5228843688964844	NA	NA	Uroviricota	0.5152251720428467	NA	NA	Caudoviricetes	0.5152251720428467	NA	NA	NA	NA	NA	NA	Kyanoviridae	0.21493375301361084	NA	NA	Shandvirus	0.05149388685822487	NA	NA	Shandvirus sh35	0.0332743
ICTVTaxoChallenge_199812	Duplodnaviria	0.999784529209137	NA	NA	Heunggongvirae	0.999784529209137	NA	NA	Uroviricota	0.9997800588607788	NA	NA	Caudoviricetes	0.9997800588607788	NA	NA	NA	NA	NA	NA	NA	NA	Weiservirinae	0.7478341460227966	Anayavirus	0.29184022545814514	NA	NA	Anayavirus anaya	0.021719642
ICTVTaxoChallenge_199832	Riboviria	0.9266175627708435	NA	NA	Orthornavirae	0.9266171455383301	NA	NA	Kitrinoviricota	0.7967326641082764	NA	NA	Flasuviricetes	0.783841609954834	NA	NA	Amarillovirales	0.783841609954834	NA	NA	Flaviviridae	0.783841609954834	NA	NA	Pegivirus	0.7429360747337341	NA	NA	Pegivirus scotophili	0.71485406
ICTVTaxoChallenge_199839	Riboviria	0.477090448141098	NA	NA	Orthornavirae	0.47480669617652893	NA	NA	Pisuviricota	0.1992894858121872	NA	NA	Duplopiviricetes	0.1019783467054367	NA	NA	Durnavirales	0.1019783467054367	NA	NA	Hypoviridae	0.06319261342287064	NA	NA	Thetahypovirus	0.028273707255721092	NA	NA	Thetahypovirus rhizoctoniae	0.026927257
ICTVTaxoChallenge_199862	Duplodnaviria	0.9997472763061523	NA	NA	Heunggongvirae	0.9997472763061523	NA	NA	Uroviricota	0.9997373819351196	NA	NA	Caudoviricetes	0.9997373819351196	NA	NA	NA	NA	NA	NA	NA	NA	Gclasvirinae	0.4503921568393707	Liefievirus	0.24487130343914032	NA	NA	Liefievirus grizzly	0.063461475
ICTVTaxoChallenge_199904	Riboviria	0.9515332579612732	NA	NA	Orthornavirae	0.9514951705932617	NA	NA	Duplornaviricota	0.9468732476234436	NA	NA	Chrymotiviricetes	0.946765661239624	NA	NA	Ghabrivirales	0.946765661239624	Alphatotivirineae	0.946416437625885	Chrysoviridae	0.785602331161499	NA	NA	Alphachrysovirus	0.785602331161499	NA	NA	Alphachrysovirus saladoense	0.7827136
ICTVTaxoChallenge_199912	Duplodnaviria	0.9961088299751282	NA	NA	Heunggongvirae	0.9961088299751282	NA	NA	Uroviricota	0.9961085319519043	NA	NA	Caudoviricetes	0.9961085319519043	NA	NA	Crassvirales	0.942194938659668	NA	NA	Intestiviridae	0.7267462611198425	Crudevirinae	0.686374843120575	Delmidovirus	0.3320702910423279	NA	NA	Delmidovirus splanchnicus	0.19118945
ICTVTaxoChallenge_199919	Riboviria	0.9998387098312378	NA	NA	Orthornavirae	0.9997520446777344	NA	NA	Pisuviricota	0.9994531273841858	NA	NA	Stelpaviricetes	0.9989737868309021	NA	NA	Patatavirales	0.9989737868309021	NA	NA	Potyviridae	0.9989737868309021	NA	NA	Potyvirus	0.7357975244522095	NA	NA	Potyvirus narcissuslineae	0.09382806
ICTVTaxoChallenge_19993	Riboviria	0.8218026161193848	NA	NA	Orthornavirae	0.8210174441337585	NA	NA	Duplornaviricota	0.8075600862503052	NA	NA	Resentoviricetes	0.8074098825454712	NA	NA	Reovirales	0.8074098825454712	NA	NA	Spinareoviridae	0.806882381439209	NA	NA	Orthoreovirus	0.8060601353645325	NA	NA	Orthoreovirus mammalis	0.7169966
ICTVTaxoChallenge_199937	Duplodnaviria	0.9784239530563354	NA	NA	Heunggongvirae	0.9784239530563354	NA	NA	Uroviricota	0.978412926197052	NA	NA	Caudoviricetes	0.978412926197052	NA	NA	NA	NA	NA	NA	Salasmaviridae	0.5231589078903198	Northropvirinae	0.518257737159729	Claudivirus	0.40573570132255554	NA	NA	Claudivirus aurora	0.080384776
ICTVTaxoChallenge_199944	Riboviria	0.9978266358375549	NA	NA	Orthornavirae	0.9978005886077881	NA	NA	Negarnaviricota	0.9975161552429199	Polyploviricotina	0.9962637424468994	Bunyaviricetes	0.996238112449646	NA	NA	Hareavirales	0.9943872094154358	NA	NA	Nairoviridae	0.9937800168991089	NA	NA	Sabavirus	0.9635406732559204	NA	NA	Sabavirus americanum	0.9635407
ICTVTaxoChallenge_199948	Duplodnaviria	0.9998146891593933	NA	NA	Heunggongvirae	0.9998146891593933	NA	NA	Uroviricota	0.9998145699501038	NA	NA	Caudoviricetes	0.9998145699501038	NA	NA	NA	NA	NA	NA	Autographiviridae	0.45596635341644287	Studiervirinae	0.4338930547237396	Berlinvirus	0.1430470198392868	NA	NA	Berlinvirus berlin	0.03355379
ICTVTaxoChallenge_199984	Riboviria	0.7078409194946289	NA	NA	Orthornavirae	0.6961495876312256	NA	NA	Lenarviricota	0.2843528985977173	NA	NA	Leviviricetes	0.2547713816165924	NA	NA	Timlovirales	0.19127899408340454	NA	NA	Blumeviridae	0.13267627358436584	NA	NA	Hisehlovirus	0.02793295308947563	NA	NA	Hisehlovirus faecicola	0.027932953
ICTVTaxoChallenge_199995	Duplodnaviria	0.9388280510902405	NA	NA	Heunggongvirae	0.9388280510902405	NA	NA	Uroviricota	0.9166107773780823	NA	NA	Caudoviricetes	0.9166107773780823	NA	NA	NA	NA	NA	NA	Peduoviridae	0.6556953191757202	NA	NA	Eganvirus	0.15753713250160217	NA	NA	Eganvirus PsP3	0.050319955
ICTVTaxoChallenge_199998	Riboviria	0.9999797344207764	NA	NA	Orthornavirae	0.9999681711196899	NA	NA	Pisuviricota	0.927108883857727	NA	NA	Stelpaviricetes	0.9192593693733215	NA	NA	Patatavirales	0.9191903471946716	NA	NA	Potyviridae	0.9191903471946716	NA	NA	Ipomovirus	0.886307418346405	NA	NA	Ipomovirus lycopersici	0.87024724
ICTVTaxoChallenge_200003	Duplodnaviria	0.8503997325897217	NA	NA	Heunggongvirae	0.8503997325897217	NA	NA	Uroviricota	0.8406574726104736	NA	NA	Caudoviricetes	0.8406574726104736	NA	NA	NA	NA	NA	NA	Kyanoviridae	0.2137783169746399	NA	NA	Brizovirus	0.024479351937770844	NA	NA	Brizovirus syn33	0.010887289
ICTVTaxoChallenge_200012	Monodnaviria	0.9999582767486572	NA	NA	Shotokuvirae	0.9999582767486572	NA	NA	Cressdnaviricota	0.9999582767486572	NA	NA	Repensiviricetes	0.9999513626098633	NA	NA	Geplafuvirales	0.9999513626098633	NA	NA	Geminiviridae	0.9999313354492188	NA	NA	Begomovirus	0.9999061822891235	NA	NA	Begomovirus bauri	0.9955846
ICTVTaxoChallenge_200016	Duplodnaviria	0.5318954586982727	NA	NA	Heunggongvirae	0.5318954586982727	NA	NA	Peploviricota	0.29478439688682556	NA	NA	Herviviricetes	0.29478439688682556	NA	NA	Herpesvirales	0.29478439688682556	NA	NA	Orthoherpesviridae	0.2813507914543152	Alphaherpesvirinae	0.12207131832838058	Simplexvirus	0.06247600540518761	NA	NA	Simplexvirus pteropodidalpha1	0.026148459
ICTVTaxoChallenge_200028	Duplodnaviria	0.7775107622146606	NA	NA	Heunggongvirae	0.7775107622146606	NA	NA	Uroviricota	0.7760956287384033	NA	NA	Caudoviricetes	0.7760956287384033	NA	NA	NA	NA	NA	NA	Herelleviridae	0.1293347328901291	Jasinskavirinae	0.05217288061976433	Pecentumvirus	0.05217288061976433	NA	NA	Pecentumvirus LMSP25	0.015035592
ICTVTaxoChallenge_200047	Duplodnaviria	0.5876771211624146	NA	NA	Heunggongvirae	0.5876771211624146	NA	NA	Uroviricota	0.5876755714416504	NA	NA	Caudoviricetes	0.5876755714416504	NA	NA	NA	NA	NA	NA	Chaseviridae	0.42936813831329346	Cleopatravirinae	0.4293437600135803	Carltongylesvirus	0.42392590641975403	NA	NA	Carltongylesvirus PYps16N	0.1576153
ICTVTaxoChallenge_200079	Duplodnaviria	0.9734835624694824	NA	NA	Heunggongvirae	0.9734835624694824	NA	NA	Uroviricota	0.9734833836555481	NA	NA	Caudoviricetes	0.9734833836555481	NA	NA	NA	NA	NA	NA	Kyanoviridae	0.6091065406799316	NA	NA	Brizovirus	0.14140856266021729	NA	NA	Brizovirus rhodeisland06	0.08762943
ICTVTaxoChallenge_200119	Duplodnaviria	0.5799465179443359	NA	NA	Heunggongvirae	0.5799465179443359	NA	NA	Uroviricota	0.5793477892875671	NA	NA	Caudoviricetes	0.5793477892875671	NA	NA	NA	NA	NA	NA	NA	NA	Vequintavirinae	0.4264861047267914	Vequintavirus	0.24259386956691742	NA	NA	Vequintavirus Aya	0.04995733
ICTVTaxoChallenge_200161	Riboviria	0.9997233748435974	NA	NA	Orthornavirae	0.9997227787971497	NA	NA	Lenarviricota	0.9990769028663635	NA	NA	Leviviricetes	0.9981318116188049	NA	NA	Timlovirales	0.9927762150764465	NA	NA	Steitzviridae	0.9927739500999451	NA	NA	Hodnevirus	0.9449685215950012	NA	NA	Hodnevirus peladaptatum	0.2017495
ICTVTaxoChallenge_200169	Duplodnaviria	0.539614200592041	NA	NA	Heunggongvirae	0.539614200592041	NA	NA	Uroviricota	0.45461729168891907	NA	NA	Caudoviricetes	0.45461729168891907	NA	NA	NA	NA	NA	NA	Drexlerviridae	0.04367491602897644	NA	NA	Webervirus	0.026081116870045662	NA	NA	Webervirus VLCpiD7a	0.0007712121
ICTVTaxoChallenge_200176	Riboviria	0.565954327583313	NA	NA	Orthornavirae	0.5651953220367432	NA	NA	Kitrinoviricota	0.3080497086048126	NA	NA	Alsuviricetes	0.30624350905418396	NA	NA	Martellivirales	0.26675811409950256	NA	NA	Kitaviridae	0.23816506564617157	NA	NA	Blunervirus	0.14312639832496643	NA	NA	Blunervirus vaccinii	0.0748418
ICTVTaxoChallenge_200185	Riboviria	0.9923266172409058	NA	NA	Orthornavirae	0.9922372102737427	NA	NA	Kitrinoviricota	0.9907470941543579	NA	NA	Alsuviricetes	0.9907423853874207	NA	NA	Martellivirales	0.9907422661781311	NA	NA	Bromoviridae	0.9875018000602722	NA	NA	Bromovirus	0.9755703210830688	NA	NA	Bromovirus BBMV	0.9540849
ICTVTaxoChallenge_200190	Riboviria	0.9668247699737549	NA	NA	Orthornavirae	0.961651623249054	NA	NA	Kitrinoviricota	0.608494758605957	NA	NA	Flasuviricetes	0.5599091053009033	NA	NA	Amarillovirales	0.5599091053009033	NA	NA	Flaviviridae	0.5599091053009033	NA	NA	Orthoflavivirus	0.542047381401062	NA	NA	Orthoflavivirus saboyaense	0.066704564
ICTVTaxoChallenge_200192	Riboviria	0.4113664925098419	NA	NA	Pararnavirae	0.24459730088710785	NA	NA	Artverviricota	0.24459730088710785	NA	NA	Revtraviricetes	0.24459730088710785	NA	NA	Ortervirales	0.24459727108478546	NA	NA	Caulimoviridae	0.1418043076992035	NA	NA	Badnavirus	0.13579054176807404	NA	NA	Badnavirus maculakalanchoes	0.04167981
ICTVTaxoChallenge_200196	NA	NA	NA	NA	NA	NA	NA	NA	NA	NA	NA	NA	Naldaviricetes	0.9354529976844788	NA	NA	Lefavirales	0.9354529976844788	NA	NA	Baculoviridae	0.9353283643722534	NA	NA	Alphabaculovirus	0.8892263174057007	NA	NA	Alphabaculovirus angemmatalis	0.22824177
ICTVTaxoChallenge_200222	Riboviria	0.9916330575942993	NA	NA	Orthornavirae	0.9914422035217285	NA	NA	Pisuviricota	0.9521340727806091	NA	NA	Pisoniviricetes	0.8813276290893555	NA	NA	Picornavirales	0.7698591947555542	NA	NA	Secoviridae	0.6425440311431885	Comovirinae	0.6419947743415833	Nepovirus	0.6419256925582886	NA	NA	Nepovirus deformationis	0.19641751
ICTVTaxoChallenge_200231	Duplodnaviria	0.9999222755432129	NA	NA	Heunggongvirae	0.9999222755432129	NA	NA	Uroviricota	0.9999222159385681	NA	NA	Caudoviricetes	0.9999222159385681	NA	NA	NA	NA	NA	NA	Aliceevansviridae	0.9971280097961426	NA	NA	Moineauvirus	0.6400574445724487	NA	NA	Moineauvirus P3681	0.022922695
ICTVTaxoChallenge_20025	Riboviria	0.9782444834709167	NA	NA	Orthornavirae	0.9782401919364929	NA	NA	Duplornaviricota	0.9757165312767029	NA	NA	Resentoviricetes	0.9747005105018616	NA	NA	Reovirales	0.9747005105018616	NA	NA	Spinareoviridae	0.9745378494262695	NA	NA	Orthoreovirus	0.9745371341705322	NA	NA	Orthoreovirus nelsonense	0.97263795
ICTVTaxoChallenge_200251	Duplodnaviria	0.9724729657173157	NA	NA	Heunggongvirae	0.9724729657173157	NA	NA	Uroviricota	0.9722120761871338	NA	NA	Caudoviricetes	0.9722120761871338	NA	NA	NA	NA	NA	NA	NA	NA	Guarnerosvirinae	0.08927667886018753	Torontovirus	0.049944378435611725	NA	NA	Torontovirus Ps59	0.010082005
ICTVTaxoChallenge_200252	Duplodnaviria	0.6784361600875854	NA	NA	Heunggongvirae	0.6784361600875854	NA	NA	Uroviricota	0.6734992861747742	NA	NA	Caudoviricetes	0.6734992861747742	NA	NA	NA	NA	NA	NA	NA	NA	NA	NA	Dybvigvirus	0.28866833448410034	NA	NA	Dybvigvirus Av1	0.28866833
ICTVTaxoChallenge_200300	Monodnaviria	0.9855068922042847	NA	NA	Shotokuvirae	0.9853896498680115	NA	NA	Cressdnaviricota	0.9853694438934326	NA	NA	Repensiviricetes	0.9845539927482605	NA	NA	Geplafuvirales	0.9845539927482605	NA	NA	Geminiviridae	0.8082799315452576	NA	NA	Begomovirus	0.804893434047699	NA	NA	Begomovirus gossypialabadense	0.115373276
ICTVTaxoChallenge_200306	Duplodnaviria	0.9992344379425049	NA	NA	Heunggongvirae	0.9992344379425049	NA	NA	Uroviricota	0.999228835105896	NA	NA	Caudoviricetes	0.999228835105896	NA	NA	NA	NA	NA	NA	Autographiviridae	0.3418920040130615	Studiervirinae	0.1426251381635666	Berlinvirus	0.06869621574878693	NA	NA	Berlinvirus PYPS50	0.01856794
ICTVTaxoChallenge_200320	Duplodnaviria	0.977523148059845	NA	NA	Heunggongvirae	0.977523148059845	NA	NA	Uroviricota	0.9764454960823059	NA	NA	Caudoviricetes	0.9764454960823059	NA	NA	NA	NA	NA	NA	Ackermannviridae	0.48639005422592163	Cvivirinae	0.4334524869918823	Kuttervirus	0.4334524869918823	NA	NA	Kuttervirus SeG	0.03830877
ICTVTaxoChallenge_200336	Riboviria	0.7787236571311951	NA	NA	Orthornavirae	0.7752573490142822	NA	NA	Negarnaviricota	0.5803508162498474	Haploviricotina	0.29967913031578064	Monjiviricetes	0.29881858825683594	NA	NA	Mononegavirales	0.2969721853733063	NA	NA	Paramyxoviridae	0.26910966634750366	Orthoparamyxovirinae	0.26721715927124023	Jeilongvirus	0.20474036037921906	NA	NA	Jeilongvirus sichuanense	0.05115033
ICTVTaxoChallenge_200351	Riboviria	0.9965410232543945	NA	NA	Orthornavirae	0.9962846040725708	NA	NA	Kitrinoviricota	0.974647045135498	NA	NA	Alsuviricetes	0.974647045135498	NA	NA	Tymovirales	0.9744629263877869	NA	NA	Betaflexiviridae	0.9744628667831421	Trivirinae	0.9742923378944397	Chordovirus	0.9726276397705078	NA	NA	Chordovirus duocarotae	0.95391476
ICTVTaxoChallenge_200353	Duplodnaviria	0.9874325394630432	NA	NA	Heunggongvirae	0.9874325394630432	NA	NA	Uroviricota	0.9862197637557983	NA	NA	Caudoviricetes	0.9862197637557983	NA	NA	NA	NA	NA	NA	Straboviridae	0.6362586617469788	Tevenvirinae	0.5636225342750549	Gaprivervirus	0.24567817151546478	NA	NA	Gaprivervirus vr20	0.04789994
ICTVTaxoChallenge_200386	NA	NA	NA	NA	NA	NA	NA	NA	NA	NA	NA	NA	NA	NA	NA	NA	NA	NA	NA	NA	Tolecusatellitidae	0.9997802376747131	NA	NA	Betasatellite	0.999771773815155	NA	NA	Betasatellite verrnoniaflavi	0.98438627
ICTVTaxoChallenge_200409	Riboviria	0.5418988466262817	NA	NA	Orthornavirae	0.4174045920372009	NA	NA	Negarnaviricota	0.41262584924697876	Polyploviricotina	0.20826123654842377	Bunyaviricetes	0.20826123654842377	NA	NA	Elliovirales	0.2064179629087448	NA	NA	Peribunyaviridae	0.11824190616607666	NA	NA	Orthobunyavirus	0.08681939542293549	NA	NA	Orthobunyavirus utingaense	0.038949855
ICTVTaxoChallenge_200424	Duplodnaviria	0.7792215347290039	NA	NA	Heunggongvirae	0.7792215347290039	NA	NA	Uroviricota	0.7790583968162537	NA	NA	Caudoviricetes	0.7790583968162537	NA	NA	Crassvirales	0.4686397612094879	NA	NA	Steigviridae	0.46738967299461365	Asinivirinae	0.46738967299461365	Lahndsivirus	0.40842434763908386	NA	NA	Lahndsivirus rarus	0.40842435
ICTVTaxoChallenge_200425	Riboviria	0.9929444193840027	NA	NA	Orthornavirae	0.9929444193840027	NA	NA	Lenarviricota	0.9928804039955139	NA	NA	Leviviricetes	0.9928765892982483	NA	NA	Norzivirales	0.9824240207672119	NA	NA	Fiersviridae	0.974983274936676	NA	NA	Johnovirus	0.9733308553695679	NA	NA	Johnovirus asienecus	0.97333086
ICTVTaxoChallenge_20043	Riboviria	0.9869095683097839	NA	NA	Pararnavirae	0.9266014695167542	NA	NA	Artverviricota	0.9266014695167542	NA	NA	Revtraviricetes	0.9266014695167542	NA	NA	Ortervirales	0.9266013503074646	NA	NA	Caulimoviridae	0.9252820014953613	NA	NA	Badnavirus	0.9252820014953613	NA	NA	Badnavirus maculaepiphylli	0.75099003
ICTVTaxoChallenge_200437	Duplodnaviria	0.9998935461044312	NA	NA	Heunggongvirae	0.9998935461044312	NA	NA	Uroviricota	0.9998931884765625	NA	NA	Caudoviricetes	0.9998931884765625	NA	NA	NA	NA	NA	NA	NA	NA	NA	NA	Skunavirus	0.31022852659225464	NA	NA	Skunavirus A16	0.02038071
ICTVTaxoChallenge_200496	Riboviria	0.9999741911888123	NA	NA	Orthornavirae	0.9999732375144958	NA	NA	Pisuviricota	0.9999597072601318	NA	NA	Pisoniviricetes	0.9999588131904602	NA	NA	Picornavirales	0.9999127388000488	NA	NA	Picornaviridae	0.998954176902771	Paavivirinae	0.9979453682899475	Parechovirus	0.9977370500564575	NA	NA	Parechovirus beljungani	0.99754614
ICTVTaxoChallenge_200503	Duplodnaviria	0.9997264742851257	NA	NA	Heunggongvirae	0.9997264742851257	NA	NA	Uroviricota	0.9997261166572571	NA	NA	Caudoviricetes	0.9997261166572571	NA	NA	NA	NA	NA	NA	Autographiviridae	0.8792210221290588	Studiervirinae	0.8777255415916443	Teetrevirus	0.6252889633178711	NA	NA	Teetrevirus E3	0.27083334
ICTVTaxoChallenge_200533	Duplodnaviria	0.9874560832977295	NA	NA	Heunggongvirae	0.9874560832977295	NA	NA	Uroviricota	0.9874170422554016	NA	NA	Caudoviricetes	0.9874170422554016	NA	NA	Crassvirales	0.3217838704586029	NA	NA	Suoliviridae	0.31989994645118713	Oafivirinae	0.21978582441806793	Burzaovirus	0.2076626420021057	NA	NA	Burzaovirus faecalis	0.09132608
ICTVTaxoChallenge_200560	Duplodnaviria	0.9978883266448975	NA	NA	Heunggongvirae	0.9978883266448975	NA	NA	Uroviricota	0.9978196024894714	NA	NA	Caudoviricetes	0.9978196024894714	NA	NA	NA	NA	NA	NA	Peduoviridae	0.32951152324676514	NA	NA	Citexvirus	0.31135353446006775	NA	NA	Citexvirus BR319A	0.08745984
ICTVTaxoChallenge_200562	Riboviria	0.9886215329170227	NA	NA	Orthornavirae	0.9884474277496338	NA	NA	Negarnaviricota	0.9883674383163452	Polyploviricotina	0.9839325547218323	Bunyaviricetes	0.9839325547218323	NA	NA	Elliovirales	0.9837021231651306	NA	NA	Fimoviridae	0.9824756383895874	NA	NA	Emaravirus	0.9824756383895874	NA	NA	Emaravirus aceris	0.41992372
ICTVTaxoChallenge_200570	Monodnaviria	0.8348522782325745	NA	NA	Shotokuvirae	0.8348454236984253	NA	NA	Cressdnaviricota	0.8311834335327148	NA	NA	Repensiviricetes	0.654743492603302	NA	NA	Geplafuvirales	0.654743492603302	NA	NA	Genomoviridae	0.6219144463539124	NA	NA	Gemycircularvirus	0.6176100373268127	NA	NA	Gemycircularvirus lynca4	0.510232
ICTVTaxoChallenge_200573	Duplodnaviria	0.7408664226531982	NA	NA	Heunggongvirae	0.7408664226531982	NA	NA	Uroviricota	0.7408648729324341	NA	NA	Caudoviricetes	0.7408648729324341	NA	NA	NA	NA	NA	NA	Kyanoviridae	0.6920574903488159	NA	NA	Chalconvirus	0.3829922676086426	NA	NA	Chalconvirus acg2014i	0.3517831
ICTVTaxoChallenge_200616	Duplodnaviria	0.9996954202651978	NA	NA	Heunggongvirae	0.9996954202651978	NA	NA	Uroviricota	0.9996854662895203	NA	NA	Caudoviricetes	0.9996854662895203	NA	NA	NA	NA	NA	NA	NA	NA	NA	NA	Fromanvirus	0.28452199697494507	NA	NA	Fromanvirus saintus	0.037161525
ICTVTaxoChallenge_200640	Riboviria	0.5879827737808228	NA	NA	Orthornavirae	0.5879786610603333	NA	NA	Pisuviricota	0.4712070822715759	NA	NA	Pisoniviricetes	0.4705127775669098	NA	NA	Nidovirales	0.46411406993865967	Cornidovirineae	0.3552713990211487	Coronaviridae	0.3552713990211487	Orthocoronavirinae	0.3552713394165039	Deltacoronavirus	0.2661409378051758	Buldecovirus	0.2661242187023163	Deltacoronavirus suis	0.26208323
ICTVTaxoChallenge_200670	Monodnaviria	0.9989514350891113	NA	NA	Shotokuvirae	0.9989500045776367	NA	NA	Cressdnaviricota	0.9989486932754517	NA	NA	Repensiviricetes	0.9943678975105286	NA	NA	Geplafuvirales	0.9943678975105286	NA	NA	Geminiviridae	0.9943678975105286	NA	NA	Begomovirus	0.994350254535675	NA	NA	Begomovirus rhynchosiaflavi	0.91956055
ICTVTaxoChallenge_200671	Monodnaviria	0.9999932050704956	NA	NA	Shotokuvirae	0.9999932050704956	NA	NA	Cressdnaviricota	0.9999932050704956	NA	NA	Repensiviricetes	0.9999932050704956	NA	NA	Geplafuvirales	0.9999932050704956	NA	NA	Geminiviridae	0.999993085861206	NA	NA	Begomovirus	0.999993085861206	NA	NA	Begomovirus chlorocucumis	0.9998192
ICTVTaxoChallenge_20069	Monodnaviria	0.9857483506202698	NA	NA	Shotokuvirae	0.9857483506202698	NA	NA	Cossaviricota	0.9857482314109802	NA	NA	Quintoviricetes	0.9857468008995056	NA	NA	Piccovirales	0.9857468008995056	NA	NA	Parvoviridae	0.9857468008995056	Parvovirinae	0.985668420791626	Bocaparvovirus	0.9851548671722412	NA	NA	Bocaparvovirus rodent2	0.9843276
ICTVTaxoChallenge_200725	Riboviria	0.9999532699584961	NA	NA	Orthornavirae	0.9999532103538513	NA	NA	Pisuviricota	0.9999467730522156	NA	NA	Pisoniviricetes	0.9999467730522156	NA	NA	Picornavirales	0.9999448657035828	NA	NA	Picornaviridae	0.9999448657035828	Ensavirinae	0.999944806098938	Enterovirus	0.999944806098938	NA	NA	Enterovirus alpharhino	0.9963905
ICTVTaxoChallenge_20073	Riboviria	0.9998760223388672	NA	NA	Orthornavirae	0.9998760223388672	NA	NA	Lenarviricota	0.9998617172241211	NA	NA	Leviviricetes	0.9998587369918823	NA	NA	Timlovirales	0.9763831496238708	NA	NA	Steitzviridae	0.9763177633285522	NA	NA	Hohrdovirus	0.23154312372207642	NA	NA	Hohrdovirus lutenecus	0.041918352
ICTVTaxoChallenge_200738	Duplodnaviria	0.5402640104293823	NA	NA	Heunggongvirae	0.5402640104293823	NA	NA	Peploviricota	0.5218298435211182	NA	NA	Herviviricetes	0.5218298435211182	NA	NA	Herpesvirales	0.5218298435211182	NA	NA	Orthoherpesviridae	0.514172375202179	Gammaherpesvirinae	0.5130801200866699	Macavirus	0.2176525890827179	NA	NA	Macavirus alcelaphinegamma1	0.12103305
ICTVTaxoChallenge_200741	Varidnaviria	0.9949660301208496	NA	NA	Bamfordvirae	0.9949660301208496	NA	NA	Preplasmiviricota	0.9922453165054321	NA	NA	Tectiliviricetes	0.992245078086853	NA	NA	Rowavirales	0.992245078086853	NA	NA	Adenoviridae	0.992245078086853	NA	NA	Mastadenovirus	0.9897112846374512	NA	NA	Mastadenovirus blackbeardi	0.9585339
ICTVTaxoChallenge_200753	Monodnaviria	0.9959954023361206	NA	NA	Shotokuvirae	0.9958620667457581	NA	NA	Cressdnaviricota	0.9954153895378113	NA	NA	Repensiviricetes	0.8969541788101196	NA	NA	Geplafuvirales	0.8969541788101196	NA	NA	Genomoviridae	0.8751305341720581	NA	NA	Gemykroznavirus	0.850283145904541	NA	NA	Gemykroznavirus poaspe1	0.51678777
ICTVTaxoChallenge_200762	Riboviria	0.9991600513458252	NA	NA	Orthornavirae	0.9991562366485596	NA	NA	Kitrinoviricota	0.600017786026001	NA	NA	Tolucaviricetes	0.3328881859779358	NA	NA	Tolivirales	0.3328881859779358	NA	NA	Tombusviridae	0.3328881859779358	Procedovirinae	0.3328873813152313	Tombusvirus	0.31596219539642334	NA	NA	Tombusvirus pelargonii	0.12794304
ICTVTaxoChallenge_200775	Riboviria	0.9998270869255066	NA	NA	Orthornavirae	0.9998199343681335	NA	NA	Duplornaviricota	0.9731175303459167	NA	NA	Resentoviricetes	0.935346245765686	NA	NA	Reovirales	0.935346245765686	NA	NA	Spinareoviridae	0.9353434443473816	NA	NA	Coltivirus	0.926227331161499	NA	NA	Coltivirus dermacentoris	0.5930714
ICTVTaxoChallenge_200786	Duplodnaviria	0.9998173713684082	NA	NA	Heunggongvirae	0.9998173713684082	NA	NA	Uroviricota	0.9998171329498291	NA	NA	Caudoviricetes	0.9998171329498291	NA	NA	NA	NA	NA	NA	Salasmaviridae	0.3396623134613037	Picovirinae	0.2532764971256256	Salasvirus	0.24888388812541962	NA	NA	Salasvirus PZA	0.10115456
ICTVTaxoChallenge_200815	Varidnaviria	0.43889665603637695	NA	NA	Bamfordvirae	0.43889665603637695	NA	NA	Nucleocytoviricota	0.34490853548049927	NA	NA	Pokkesviricetes	0.30885839462280273	NA	NA	Asfuvirales	0.2963806390762329	NA	NA	Asfarviridae	0.2963806390762329	NA	NA	Asfivirus	0.2963806390762329	NA	NA	African swine fever virus	0.29638064
ICTVTaxoChallenge_200820	Monodnaviria	0.6719920635223389	NA	NA	Shotokuvirae	0.4716763198375702	NA	NA	Cressdnaviricota	0.4597996771335602	NA	NA	Arfiviricetes	0.4542473554611206	NA	NA	Baphyvirales	0.1564462035894394	NA	NA	Bacilladnaviridae	0.1564462035894394	NA	NA	Kieseladnavirus	0.09957678616046906	NA	NA	Kieseladnavirus ampcren	0.05776391
ICTVTaxoChallenge_200821	Riboviria	0.9980599284172058	NA	NA	Orthornavirae	0.9980594515800476	NA	NA	Duplornaviricota	0.99030601978302	NA	NA	Chrymotiviricetes	0.8424522876739502	NA	NA	Ghabrivirales	0.8424522876739502	Alphatotivirineae	0.8424449563026428	Chrysoviridae	0.719761073589325	NA	NA	Betachrysovirus	0.7197606563568115	NA	NA	Betachrysovirus colletotrichi	0.6829215
ICTVTaxoChallenge_200842	Riboviria	0.9630617499351501	NA	NA	Orthornavirae	0.9627954363822937	NA	NA	Negarnaviricota	0.8135088682174683	Haploviricotina	0.7960633635520935	Monjiviricetes	0.7768996357917786	NA	NA	Mononegavirales	0.6711773872375488	NA	NA	Filoviridae	0.39951980113983154	NA	NA	Thamnovirus	0.39901718497276306	NA	NA	Thamnovirus percae	0.21954142
ICTVTaxoChallenge_200855	Duplodnaviria	0.8796679973602295	NA	NA	Heunggongvirae	0.8796679973602295	NA	NA	Uroviricota	0.8457568883895874	NA	NA	Caudoviricetes	0.8457568883895874	NA	NA	NA	NA	NA	NA	NA	NA	NA	NA	Laroyevirus	0.0784163847565651	NA	NA	Laroyevirus salgado	0.025444515
ICTVTaxoChallenge_200857	Riboviria	0.96634441614151	NA	NA	NA	NA	NA	NA	NA	NA	NA	NA	NA	NA	NA	NA	NA	NA	NA	NA	Polymycoviridae	0.8894080519676208	NA	NA	Polymycovirus	0.8894080519676208	NA	NA	Polymycovirus penicompactii	0.8122689
ICTVTaxoChallenge_20088	Riboviria	0.47272318601608276	NA	NA	Orthornavirae	0.4727184474468231	NA	NA	Lenarviricota	0.47066932916641235	NA	NA	Leviviricetes	0.4433325231075287	NA	NA	Norzivirales	0.33872830867767334	NA	NA	Atkinsviridae	0.2908228933811188	NA	NA	Hysdruvirus	0.28871601819992065	NA	NA	Hysdruvirus geovivens	0.15105988
ICTVTaxoChallenge_200897	Riboviria	0.9998929500579834	NA	NA	Orthornavirae	0.9998929500579834	NA	NA	Pisuviricota	0.9998340606689453	NA	NA	Pisoniviricetes	0.9998338222503662	NA	NA	Picornavirales	0.999820351600647	NA	NA	Picornaviridae	0.9998152256011963	Ensavirinae	0.9998114109039307	Enterovirus	0.9998114109039307	NA	NA	Enterovirus betacoxsackie	0.99455476
ICTVTaxoChallenge_20090	Duplodnaviria	0.8388052582740784	NA	NA	Heunggongvirae	0.8388052582740784	NA	NA	Uroviricota	0.8363944888114929	NA	NA	Caudoviricetes	0.8363944888114929	NA	NA	NA	NA	NA	NA	Straboviridae	0.474370539188385	Tevenvirinae	0.3329887092113495	Mosigvirus	0.1534527689218521	NA	NA	Mosigvirus 0157tp3	0.038753666
ICTVTaxoChallenge_200919	Duplodnaviria	0.9720673561096191	NA	NA	Heunggongvirae	0.9720673561096191	NA	NA	Uroviricota	0.9706279635429382	NA	NA	Caudoviricetes	0.9706279635429382	NA	NA	Thumleimavirales	0.6294986605644226	NA	NA	Hafunaviridae	0.6245346665382385	NA	NA	Haloferacalesvirus	0.6214367151260376	NA	NA	Haloferacalesvirus moolapense	0.16808248
ICTVTaxoChallenge_200921	Duplodnaviria	0.6719898581504822	NA	NA	Heunggongvirae	0.6719898581504822	NA	NA	Uroviricota	0.6442795991897583	NA	NA	Caudoviricetes	0.6442795991897583	NA	NA	NA	NA	NA	NA	Ackermannviridae	0.11241881549358368	Cvivirinae	0.07534833997488022	Kuttervirus	0.07534833997488022	NA	NA	Kuttervirus mutine	0.007104192
ICTVTaxoChallenge_200923	Duplodnaviria	0.7940642833709717	NA	NA	Heunggongvirae	0.7940642833709717	NA	NA	Uroviricota	0.7936093211174011	NA	NA	Caudoviricetes	0.7936093211174011	NA	NA	NA	NA	NA	NA	Kyanoviridae	0.38108983635902405	NA	NA	Salacisavirus	0.18274274468421936	NA	NA	Salacisavirus pssm2	0.18274274
ICTVTaxoChallenge_200938	Riboviria	0.7345657348632812	NA	NA	Orthornavirae	0.7344526648521423	NA	NA	Duplornaviricota	0.3500140309333801	NA	NA	Chrymotiviricetes	0.30116939544677734	NA	NA	Ghabrivirales	0.30116939544677734	Alphatotivirineae	0.29832956194877625	Botybirnaviridae	0.2261766642332077	NA	NA	Botybirnavirus	0.2261766642332077	NA	NA	Botybirnavirus ni	0.22089955
ICTVTaxoChallenge_200974	Riboviria	0.999530553817749	NA	NA	Orthornavirae	0.999530553817749	NA	NA	Lenarviricota	0.9994943141937256	NA	NA	Leviviricetes	0.9994940757751465	NA	NA	Norzivirales	0.988954484462738	NA	NA	Fiersviridae	0.8311675190925598	NA	NA	Chahsmivirus	0.5341742038726807	NA	NA	Chahsmivirus agrivivens	0.2132586
ICTVTaxoChallenge_200980	Riboviria	0.4848615527153015	NA	NA	Orthornavirae	0.4777054786682129	NA	NA	Negarnaviricota	0.46062806248664856	Haploviricotina	0.33449506759643555	Monjiviricetes	0.33305975794792175	NA	NA	Mononegavirales	0.2737877666950226	NA	NA	Paramyxoviridae	0.18260297179222107	Orthoparamyxovirinae	0.16306327283382416	Parahenipavirus	0.05948811024427414	NA	NA	Parahenipavirus chodsigoae	0.010653206
ICTVTaxoChallenge_200982	Duplodnaviria	0.5173011422157288	NA	NA	Heunggongvirae	0.5173011422157288	NA	NA	Uroviricota	0.5156481266021729	NA	NA	Caudoviricetes	0.5156481266021729	NA	NA	NA	NA	NA	NA	Autographiviridae	0.23551908135414124	Studiervirinae	0.13056513667106628	Przondovirus	0.03864546865224838	NA	NA	Przondovirus whistle	0.0027473054
ICTVTaxoChallenge_200999	Riboviria	0.5802093148231506	NA	NA	Orthornavirae	0.5742692947387695	NA	NA	Pisuviricota	0.4013565182685852	NA	NA	Pisoniviricetes	0.4008787274360657	NA	NA	Picornavirales	0.39891600608825684	NA	NA	Iflaviridae	0.3750130236148834	NA	NA	Iflavirus	0.3750130236148834	NA	NA	Iflavirus apistardum	0.3674215
ICTVTaxoChallenge_201000	Duplodnaviria	0.9757804870605469	NA	NA	Heunggongvirae	0.9757804870605469	NA	NA	Uroviricota	0.9756850004196167	NA	NA	Caudoviricetes	0.9756850004196167	NA	NA	NA	NA	NA	NA	Demerecviridae	0.35646817088127136	Markadamsvirinae	0.3439115881919861	Tequintavirus	0.2621757686138153	NA	NA	Tequintavirus APCEc03	0.0143007
ICTVTaxoChallenge_201001	Riboviria	0.9999203681945801	NA	NA	Orthornavirae	0.9999159574508667	NA	NA	Negarnaviricota	0.9948395490646362	Haploviricotina	0.7821008563041687	Monjiviricetes	0.7819684743881226	NA	NA	Mononegavirales	0.7816178202629089	NA	NA	Rhabdoviridae	0.6606964468955994	Alpharhabdovirinae	0.4175145626068115	Vesiculovirus	0.07339013367891312	NA	NA	Vesiculovirus mediterranean	0.047584962
ICTVTaxoChallenge_201013	NA	NA	NA	NA	NA	NA	NA	NA	NA	NA	NA	NA	Naldaviricetes	0.5486122965812683	NA	NA	Lefavirales	0.5486120581626892	NA	NA	Baculoviridae	0.44901591539382935	NA	NA	Betabaculovirus	0.21217142045497894	NA	NA	Betabaculovirus chofumiferanae	0.06563184
ICTVTaxoChallenge_201036	Riboviria	0.9999316930770874	NA	NA	Orthornavirae	0.9999259114265442	NA	NA	Negarnaviricota	0.9998705387115479	Polyploviricotina	0.9997321367263794	Bunyaviricetes	0.9997321367263794	NA	NA	Hareavirales	0.9997318983078003	NA	NA	Phenuiviridae	0.9996981620788574	NA	NA	Phlebovirus	0.99895840883255	NA	NA	Phlebovirus monagritaense	0.96082836
ICTVTaxoChallenge_201048	Riboviria	0.9912912845611572	NA	NA	Orthornavirae	0.9912781715393066	NA	NA	Duplornaviricota	0.9769984483718872	NA	NA	Resentoviricetes	0.9769966006278992	NA	NA	Reovirales	0.9769966006278992	NA	NA	Sedoreoviridae	0.7284256815910339	NA	NA	Orbivirus	0.7207967042922974	NA	NA	Orbivirus orungoense	0.3982783
ICTVTaxoChallenge_201049	Duplodnaviria	0.9998036623001099	NA	NA	Heunggongvirae	0.9998036623001099	NA	NA	Uroviricota	0.9997925758361816	NA	NA	Caudoviricetes	0.9997925758361816	NA	NA	NA	NA	NA	NA	NA	NA	Ceeclamvirinae	0.5045856833457947	Bixzunavirus	0.4992848038673401	NA	NA	Bixzunavirus Bxz1	0.045785252
ICTVTaxoChallenge_201054	Duplodnaviria	0.9998411536216736	NA	NA	Heunggongvirae	0.9998411536216736	NA	NA	Uroviricota	0.9998411536216736	NA	NA	Caudoviricetes	0.9998411536216736	NA	NA	NA	NA	NA	NA	Autographiviridae	0.993920624256134	Studiervirinae	0.9938591122627258	Przondovirus	0.9509990811347961	NA	NA	Przondovirus KN11	0.08834978
ICTVTaxoChallenge_20106	Duplodnaviria	0.6496194005012512	NA	NA	Heunggongvirae	0.6496194005012512	NA	NA	Uroviricota	0.45359617471694946	NA	NA	Caudoviricetes	0.45359617471694946	NA	NA	NA	NA	NA	NA	NA	NA	Vequintavirinae	0.31956663727760315	Vequintavirus	0.31093794107437134	NA	NA	Vequintavirus FFH2	0.07212956
ICTVTaxoChallenge_201061	Riboviria	0.9999529719352722	NA	NA	Orthornavirae	0.9999524354934692	NA	NA	Pisuviricota	0.9999257326126099	NA	NA	Pisoniviricetes	0.9999257326126099	NA	NA	Picornavirales	0.99989914894104	NA	NA	Picornaviridae	0.99989914894104	Ensavirinae	0.999897301197052	Enterovirus	0.999897301197052	NA	NA	Enterovirus alpharhino	0.9890536
ICTVTaxoChallenge_201076	Riboviria	0.999997615814209	NA	NA	Orthornavirae	0.999969482421875	NA	NA	Negarnaviricota	0.9977874159812927	Polyploviricotina	0.9933720231056213	Bunyaviricetes	0.9933715462684631	NA	NA	Elliovirales	0.9932084679603577	NA	NA	Peribunyaviridae	0.9918298125267029	NA	NA	Orthobunyavirus	0.9918053150177002	NA	NA	Orthobunyavirus ananindeuaense	0.62476355
ICTVTaxoChallenge_20108	Riboviria	0.9999943971633911	NA	NA	Orthornavirae	0.999993085861206	NA	NA	Negarnaviricota	0.9999910593032837	Polyploviricotina	0.999990701675415	Bunyaviricetes	0.999990701675415	NA	NA	Elliovirales	0.9999550580978394	NA	NA	Peribunyaviridae	0.999920129776001	NA	NA	Orthobunyavirus	0.9999070167541504	NA	NA	Orthobunyavirus bunyamweraense	0.89426756
ICTVTaxoChallenge_201090	Duplodnaviria	0.9861141443252563	NA	NA	Heunggongvirae	0.9861141443252563	NA	NA	Uroviricota	0.9839785099029541	NA	NA	Caudoviricetes	0.9839785099029541	NA	NA	NA	NA	NA	NA	Autographiviridae	0.42883098125457764	Okabevirinae	0.1263177990913391	Risjevirus	0.062782883644104	NA	NA	Risjevirus RSJ5	0.0581249
ICTVTaxoChallenge_201091	Duplodnaviria	0.9999970197677612	NA	NA	Heunggongvirae	0.9999970197677612	NA	NA	Uroviricota	0.9999970197677612	NA	NA	Caudoviricetes	0.9999970197677612	NA	NA	NA	NA	NA	NA	Autographiviridae	0.9920642375946045	Studiervirinae	0.9797855019569397	Helsettvirus	0.9053227305412292	NA	NA	Helsettvirus fPS9	0.32462838
ICTVTaxoChallenge_201099	Duplodnaviria	0.995849609375	NA	NA	Heunggongvirae	0.995849609375	NA	NA	Uroviricota	0.9949963092803955	NA	NA	Caudoviricetes	0.9949963092803955	NA	NA	NA	NA	NA	NA	Peduoviridae	0.6865102052688599	NA	NA	Peduovirus	0.26866066455841064	NA	NA	Peduovirus SIDE7	0.07690011
ICTVTaxoChallenge_201117	Duplodnaviria	0.5413325428962708	NA	NA	Heunggongvirae	0.5413325428962708	NA	NA	Uroviricota	0.46429166197776794	NA	NA	Caudoviricetes	0.46429166197776794	NA	NA	NA	NA	NA	NA	Straboviridae	0.22311283648014069	Tevenvirinae	0.15719082951545715	Tequatrovirus	0.07617677748203278	NA	NA	Tequatrovirus geeight	0.0026104723
ICTVTaxoChallenge_201127	Duplodnaviria	0.9993234276771545	NA	NA	Heunggongvirae	0.9993234276771545	NA	NA	Uroviricota	0.9993224143981934	NA	NA	Caudoviricetes	0.9993224143981934	NA	NA	NA	NA	NA	NA	Autographiviridae	0.8514671921730042	Studiervirinae	0.3059695065021515	Ghunavirus	0.1285838931798935	NA	NA	Ghunavirus PPPL1	0.103758
ICTVTaxoChallenge_201139	Riboviria	0.9955862760543823	NA	NA	Orthornavirae	0.9955860376358032	NA	NA	Duplornaviricota	0.9949256181716919	NA	NA	Resentoviricetes	0.994839608669281	NA	NA	Reovirales	0.994839608669281	NA	NA	Sedoreoviridae	0.9947227835655212	NA	NA	Seadornavirus	0.9947193264961243	NA	NA	Seadornavirus bannaense	0.99425083
ICTVTaxoChallenge_201149	Riboviria	0.9999486207962036	NA	NA	Orthornavirae	0.9999483823776245	NA	NA	Negarnaviricota	0.9997897148132324	Polyploviricotina	0.9982306361198425	Bunyaviricetes	0.9982303977012634	NA	NA	Hareavirales	0.9736754298210144	NA	NA	Phenuiviridae	0.9734516739845276	NA	NA	Phlebovirus	0.9733030200004578	NA	NA	Phlebovirus candiruense	0.9271028
ICTVTaxoChallenge_201169	Duplodnaviria	0.9989995360374451	NA	NA	Heunggongvirae	0.9989995360374451	NA	NA	Uroviricota	0.9989503026008606	NA	NA	Caudoviricetes	0.9989503026008606	NA	NA	NA	NA	NA	NA	NA	NA	Arquatrovirinae	0.39653506875038147	Likavirus	0.23778563737869263	NA	NA	Likavirus goby	0.033096034
ICTVTaxoChallenge_201198	Riboviria	0.9940880537033081	NA	NA	Pararnavirae	0.9596349000930786	NA	NA	Artverviricota	0.9596349000930786	NA	NA	Revtraviricetes	0.9596349000930786	NA	NA	Ortervirales	0.9475447535514832	NA	NA	Caulimoviridae	0.9124726057052612	NA	NA	Badnavirus	0.8075864911079407	NA	NA	Badnavirus aglaonemae	0.5565527
ICTVTaxoChallenge_201229	Duplodnaviria	0.9999408721923828	NA	NA	Heunggongvirae	0.9999408721923828	NA	NA	Uroviricota	0.9999408721923828	NA	NA	Caudoviricetes	0.9999408721923828	NA	NA	NA	NA	NA	NA	Saffermanviridae	0.7335948944091797	NA	NA	Wumptrevirus	0.7250593304634094	NA	NA	Wumptrevirus LPP2	0.3570881
ICTVTaxoChallenge_20123	Monodnaviria	0.44075068831443787	NA	NA	Shotokuvirae	0.44074511528015137	NA	NA	Cossaviricota	0.4403883218765259	NA	NA	Papovaviricetes	0.4126492440700531	NA	NA	Zurhausenvirales	0.4059140384197235	NA	NA	Papillomaviridae	0.4059140384197235	Firstpapillomavirinae	0.4059133231639862	Treisepsilonpapillomavirus	0.08339692652225494	NA	NA	Treisepsilonpapillomavirus 1	0.08339693
ICTVTaxoChallenge_201256	Monodnaviria	0.8514080047607422	NA	NA	Shotokuvirae	0.8514080047607422	NA	NA	Cossaviricota	0.8514071702957153	NA	NA	Papovaviricetes	0.8512979745864868	NA	NA	Sepolyvirales	0.8347969055175781	NA	NA	Polyomaviridae	0.8347969055175781	NA	NA	Alphapolyomavirus	0.8326923251152039	NA	NA	Alphapolyomavirus gorillae	0.5483216
ICTVTaxoChallenge_201260	Riboviria	0.9941565990447998	NA	NA	Pararnavirae	0.8980112671852112	NA	NA	Artverviricota	0.8980112671852112	NA	NA	Revtraviricetes	0.8980112671852112	NA	NA	Ortervirales	0.8955786824226379	NA	NA	Caulimoviridae	0.8836380243301392	NA	NA	Badnavirus	0.8835221529006958	NA	NA	Badnavirus alphadioscoreae	0.21397077
ICTVTaxoChallenge_201262	Duplodnaviria	0.9989871978759766	NA	NA	Heunggongvirae	0.9989871978759766	NA	NA	Uroviricota	0.9989843964576721	NA	NA	Caudoviricetes	0.9989843964576721	NA	NA	NA	NA	NA	NA	NA	NA	NA	NA	Skunavirus	0.9969137907028198	NA	NA	Skunavirus sv62601	0.027944902
ICTVTaxoChallenge_201274	Duplodnaviria	0.6408740878105164	NA	NA	Heunggongvirae	0.6408740878105164	NA	NA	Uroviricota	0.6349519491195679	NA	NA	Caudoviricetes	0.6349519491195679	NA	NA	NA	NA	NA	NA	Ackermannviridae	0.40036702156066895	Cvivirinae	0.3504605293273926	Kuttervirus	0.3504605293273926	NA	NA	Kuttervirus SH19	0.06517543
ICTVTaxoChallenge_201288	Monodnaviria	0.9999984502792358	NA	NA	Shotokuvirae	0.9999984502792358	NA	NA	Cressdnaviricota	0.9999984502792358	NA	NA	Repensiviricetes	0.9999983310699463	NA	NA	Geplafuvirales	0.9999983310699463	NA	NA	Genomoviridae	0.9999978542327881	NA	NA	Gemykibivirus	0.9993700385093689	NA	NA	Gemykibivirus sewopo2	0.9991006
ICTVTaxoChallenge_201338	Duplodnaviria	0.9454296231269836	NA	NA	Heunggongvirae	0.9454296231269836	NA	NA	Uroviricota	0.9449971914291382	NA	NA	Caudoviricetes	0.9449971914291382	NA	NA	NA	NA	NA	NA	NA	NA	NA	NA	Fernvirus	0.3030127286911011	NA	NA	Fernvirus yyerffej	0.051743355
ICTVTaxoChallenge_201365	Riboviria	0.9997168183326721	NA	NA	Orthornavirae	0.9996858239173889	NA	NA	Negarnaviricota	0.9991430640220642	Polyploviricotina	0.9988000392913818	Bunyaviricetes	0.9988000392913818	NA	NA	Elliovirales	0.9765579104423523	NA	NA	Peribunyaviridae	0.9654252529144287	NA	NA	Orthobunyavirus	0.9636095762252808	NA	NA	Orthobunyavirus caraparuense	0.20049073
ICTVTaxoChallenge_201379	Monodnaviria	0.999180257320404	NA	NA	Shotokuvirae	0.9991782307624817	NA	NA	Cressdnaviricota	0.9991744160652161	NA	NA	Repensiviricetes	0.999045193195343	NA	NA	Geplafuvirales	0.999045193195343	NA	NA	Geminiviridae	0.9989121556282043	NA	NA	Begomovirus	0.9988136887550354	NA	NA	Begomovirus manihotiszanzibarense	0.08763149
ICTVTaxoChallenge_201380	Duplodnaviria	0.9990054965019226	NA	NA	Heunggongvirae	0.9990054965019226	NA	NA	Uroviricota	0.9990041851997375	NA	NA	Caudoviricetes	0.9990041851997375	NA	NA	NA	NA	NA	NA	Autographiviridae	0.9217355251312256	Krylovirinae	0.5554894804954529	Phikmvvirus	0.48592087626457214	NA	NA	Phikmvvirus RLP	0.0922997
ICTVTaxoChallenge_201389	Riboviria	0.9999736547470093	NA	NA	Pararnavirae	0.9968736171722412	NA	NA	Artverviricota	0.9968736171722412	NA	NA	Revtraviricetes	0.9968736171722412	NA	NA	Ortervirales	0.9968736171722412	NA	NA	Caulimoviridae	0.9968459010124207	NA	NA	Badnavirus	0.9968459010124207	NA	NA	Badnavirus thetavirgamusae	0.862319
ICTVTaxoChallenge_201412	Duplodnaviria	0.7431991696357727	NA	NA	Heunggongvirae	0.7431991696357727	NA	NA	Uroviricota	0.7373414039611816	NA	NA	Caudoviricetes	0.7373414039611816	NA	NA	NA	NA	NA	NA	Straboviridae	0.1101987212896347	Tevenvirinae	0.055570244789123535	Tequatrovirus	0.010115323588252068	NA	NA	Tequatrovirus vtec	0.00032804755
ICTVTaxoChallenge_201436	Riboviria	0.7480937838554382	NA	NA	Orthornavirae	0.7479956150054932	NA	NA	Negarnaviricota	0.7352665662765503	Haploviricotina	0.7352586984634399	Monjiviricetes	0.7352586984634399	NA	NA	Mononegavirales	0.7306017279624939	NA	NA	Rhabdoviridae	0.7140629887580872	Betarhabdovirinae	0.7044113874435425	Cytorhabdovirus	0.703010618686676	NA	NA	Cytorhabdovirus kenyatuberosum	0.6560489
ICTVTaxoChallenge_201440	Riboviria	0.9023598432540894	NA	NA	Orthornavirae	0.9021687507629395	NA	NA	Lenarviricota	0.8872115015983582	NA	NA	Leviviricetes	0.8856444954872131	NA	NA	Norzivirales	0.8667050004005432	NA	NA	Fiersviridae	0.8516707420349121	NA	NA	Loxlovirus	0.16930833458900452	NA	NA	Loxlovirus humihabitans	0.16930833
ICTVTaxoChallenge_201464	Riboviria	0.9999821782112122	NA	NA	Orthornavirae	0.9999821782112122	NA	NA	Pisuviricota	0.9999821782112122	NA	NA	Pisoniviricetes	0.9999821782112122	NA	NA	Picornavirales	0.9999818801879883	NA	NA	Picornaviridae	0.9999818801879883	Ensavirinae	0.9999818801879883	Enterovirus	0.999981164932251	NA	NA	Enterovirus alpharhino	0.999941
ICTVTaxoChallenge_201475	Riboviria	0.9374578595161438	NA	NA	Orthornavirae	0.9205554723739624	NA	NA	Pisuviricota	0.9001309871673584	NA	NA	Pisoniviricetes	0.8961960673332214	NA	NA	Picornavirales	0.8779537081718445	NA	NA	Picornaviridae	0.7096417546272278	Kodimesavirinae	0.6884362697601318	Megrivirus	0.2458208054304123	NA	NA	Megrivirus aturhepa	0.1435876
ICTVTaxoChallenge_201526	Riboviria	0.981410562992096	NA	NA	Orthornavirae	0.9789484143257141	NA	NA	Negarnaviricota	0.9722287058830261	Haploviricotina	0.8812987208366394	Monjiviricetes	0.8812958598136902	NA	NA	Mononegavirales	0.8360618948936462	NA	NA	Paramyxoviridae	0.4195939004421234	Feraresvirinae	0.2047380805015564	Respirovirus	0.171624094247818	NA	NA	Respirovirus muris	0.111971565
ICTVTaxoChallenge_201551	Varidnaviria	0.6514842510223389	NA	NA	Bamfordvirae	0.6514842510223389	NA	NA	Nucleocytoviricota	0.6415555477142334	NA	NA	Pokkesviricetes	0.5648254752159119	NA	NA	Chitovirales	0.564538300037384	NA	NA	Poxviridae	0.564538300037384	Chordopoxvirinae	0.5478929877281189	Orthopoxvirus	0.14170266687870026	NA	NA	Orthopoxvirus raccoonpox	0.043752637
ICTVTaxoChallenge_20156	Duplodnaviria	0.999806821346283	NA	NA	Heunggongvirae	0.999806821346283	NA	NA	Uroviricota	0.9998016357421875	NA	NA	Caudoviricetes	0.9998016357421875	NA	NA	NA	NA	NA	NA	Drexlerviridae	0.9600374102592468	Tunavirinae	0.942702054977417	Tunavirus	0.9426836371421814	NA	NA	Tunavirus SA30RD	0.098171756
ICTVTaxoChallenge_201562	Riboviria	0.9528493881225586	NA	NA	Orthornavirae	0.9522507190704346	NA	NA	Pisuviricota	0.9282640814781189	NA	NA	Pisoniviricetes	0.9228955507278442	NA	NA	Picornavirales	0.9228397607803345	NA	NA	Dicistroviridae	0.6538896560668945	NA	NA	Triatovirus	0.5942263007164001	NA	NA	Triatovirus plastali	0.59146583
ICTVTaxoChallenge_201572	Duplodnaviria	0.4527640640735626	NA	NA	Heunggongvirae	0.4527640640735626	NA	NA	Uroviricota	0.3817577064037323	NA	NA	Caudoviricetes	0.3817577064037323	NA	NA	NA	NA	NA	NA	Demerecviridae	0.16855493187904358	Markadamsvirinae	0.1477346569299698	Tequintavirus	0.0916772112250328	NA	NA	Tequintavirus phB7	0.008297858
ICTVTaxoChallenge_20161	Riboviria	0.9022441506385803	NA	NA	Orthornavirae	0.8984599113464355	NA	NA	Negarnaviricota	0.8450250029563904	Haploviricotina	0.8430459499359131	Monjiviricetes	0.8430459499359131	NA	NA	Mononegavirales	0.7840273976325989	NA	NA	Rhabdoviridae	0.552094042301178	Betarhabdovirinae	0.5418524742126465	Cytorhabdovirus	0.4976699650287628	NA	NA	Cytorhabdovirus cucurbitae	0.21046503
ICTVTaxoChallenge_201640	Riboviria	0.9947498440742493	NA	NA	Orthornavirae	0.9947444796562195	NA	NA	Pisuviricota	0.7919666767120361	NA	NA	Stelpaviricetes	0.7814182639122009	NA	NA	Patatavirales	0.7814181447029114	NA	NA	Potyviridae	0.7814181447029114	NA	NA	Potyvirus	0.6529077291488647	NA	NA	Potyvirus papayanuli	0.34238875
ICTVTaxoChallenge_201649	Duplodnaviria	0.9997770190238953	NA	NA	Heunggongvirae	0.9997770190238953	NA	NA	Uroviricota	0.9997628927230835	NA	NA	Caudoviricetes	0.9997628927230835	NA	NA	NA	NA	NA	NA	NA	NA	NA	NA	Fromanvirus	0.8511077761650085	NA	NA	Fromanvirus perseus	0.068626575
ICTVTaxoChallenge_201653	Riboviria	0.9194756150245667	NA	NA	Orthornavirae	0.9186717867851257	NA	NA	Negarnaviricota	0.9148896336555481	Polyploviricotina	0.913679301738739	Bunyaviricetes	0.9136418104171753	NA	NA	Hareavirales	0.90703284740448	NA	NA	Nairoviridae	0.9059339165687561	NA	NA	Orthonairovirus	0.904536247253418	NA	NA	Orthonairovirus dugbeense	0.62915653
ICTVTaxoChallenge_201661	Duplodnaviria	0.9643808007240295	NA	NA	Heunggongvirae	0.9643808007240295	NA	NA	Uroviricota	0.964374840259552	NA	NA	Caudoviricetes	0.964374840259552	NA	NA	NA	NA	NA	NA	Autographiviridae	0.49052345752716064	Molineuxvirinae	0.33204081654548645	Vectrevirus	0.3320274353027344	NA	NA	Vectrevirus CrRp3	0.18395114
ICTVTaxoChallenge_201679	Duplodnaviria	0.9974439740180969	NA	NA	Heunggongvirae	0.9974439740180969	NA	NA	Uroviricota	0.9974430203437805	NA	NA	Caudoviricetes	0.9974430203437805	NA	NA	NA	NA	NA	NA	NA	NA	Ounavirinae	0.4937557280063629	Felixounavirus	0.42484331130981445	NA	NA	Felixounavirus BPS17W1	0.11212667
ICTVTaxoChallenge_201686	Riboviria	0.996612012386322	NA	NA	Orthornavirae	0.9962818622589111	NA	NA	Duplornaviricota	0.992526650428772	NA	NA	Resentoviricetes	0.9918343424797058	NA	NA	Reovirales	0.9918343424797058	NA	NA	Spinareoviridae	0.9918279647827148	NA	NA	Coltivirus	0.991816520690918	NA	NA	Coltivirus tarumizuense	0.8815898
ICTVTaxoChallenge_201696	Riboviria	0.9999582767486572	NA	NA	Orthornavirae	0.999794602394104	NA	NA	Negarnaviricota	0.9967570900917053	Polyploviricotina	0.991054892539978	Bunyaviricetes	0.9910517930984497	NA	NA	Hareavirales	0.9873183369636536	NA	NA	Phenuiviridae	0.9871285557746887	NA	NA	Phlebovirus	0.8436729907989502	NA	NA	Phlebovirus karimabadense	0.40325996
ICTVTaxoChallenge_201714	Riboviria	0.9822255373001099	NA	NA	Orthornavirae	0.9817150831222534	NA	NA	Negarnaviricota	0.9816972017288208	Haploviricotina	0.4923955202102661	Milneviricetes	0.49236616492271423	NA	NA	Naedrevirales	0.49236616492271423	NA	NA	Aspiviridae	0.49236616492271423	NA	NA	Ophiovirus	0.49236616492271423	NA	NA	Ophiovirus ranunculi	0.17323199
ICTVTaxoChallenge_201715	Riboviria	0.9983250498771667	NA	NA	Orthornavirae	0.9983195662498474	NA	NA	Negarnaviricota	0.9983167052268982	Haploviricotina	0.9983165860176086	Monjiviricetes	0.9983165860176086	NA	NA	Mononegavirales	0.9978904724121094	NA	NA	Rhabdoviridae	0.9809014797210693	Alpharhabdovirinae	0.9771668910980225	Alpharicinrhavirus	0.4148138463497162	NA	NA	Alpharicinrhavirus hubei	0.27763525
ICTVTaxoChallenge_20172	Riboviria	0.9966340661048889	NA	NA	Orthornavirae	0.9965448379516602	NA	NA	Pisuviricota	0.8373151421546936	NA	NA	Pisoniviricetes	0.8295386433601379	NA	NA	Picornavirales	0.8293446898460388	NA	NA	Secoviridae	0.8216993808746338	NA	NA	Waikavirus	0.8177691698074341	NA	NA	Waikavirus camelliae	0.4626941
ICTVTaxoChallenge_201720	Riboviria	0.999536395072937	NA	NA	Orthornavirae	0.9976372718811035	NA	NA	Negarnaviricota	0.9972706437110901	Polyploviricotina	0.99565190076828	Bunyaviricetes	0.995333194732666	NA	NA	Hareavirales	0.995201826095581	NA	NA	Phenuiviridae	0.9878586530685425	NA	NA	Phlebovirus	0.9333394765853882	NA	NA	Phlebovirus candiruense	0.51041126
ICTVTaxoChallenge_201731	Duplodnaviria	0.44521963596343994	NA	NA	Heunggongvirae	0.44521963596343994	NA	NA	Uroviricota	0.22377467155456543	NA	NA	Caudoviricetes	0.22377467155456543	NA	NA	NA	NA	NA	NA	Ackermannviridae	0.08505450934171677	Cvivirinae	0.05753898248076439	Kuttervirus	0.05753898248076439	NA	NA	Kuttervirus marshall	0.006716895
ICTVTaxoChallenge_201761	Riboviria	0.9838522672653198	NA	NA	Orthornavirae	0.9838516712188721	NA	NA	Lenarviricota	0.9807129502296448	NA	NA	Leviviricetes	0.9804437756538391	NA	NA	Timlovirales	0.6955496072769165	NA	NA	Steitzviridae	0.695436418056488	NA	NA	Hodnevirus	0.4331640899181366	NA	NA	Hodnevirus monochorocola	0.039915506
ICTVTaxoChallenge_201776	Riboviria	1.0	NA	NA	Orthornavirae	1.0	NA	NA	Lenarviricota	0.9999998807907104	NA	NA	Leviviricetes	0.9999998807907104	NA	NA	Timlovirales	0.999969482421875	NA	NA	Steitzviridae	0.999969482421875	NA	NA	Lughthovirus	0.996941089630127	NA	NA	Lughthovirus pedohabitans	0.99413323
ICTVTaxoChallenge_201790	Riboviria	0.9258497357368469	NA	NA	Orthornavirae	0.9249661564826965	NA	NA	Negarnaviricota	0.9151571989059448	Polyploviricotina	0.8029667139053345	Bunyaviricetes	0.8029213547706604	NA	NA	Elliovirales	0.7920402884483337	NA	NA	Phasmaviridae	0.557719886302948	NA	NA	Feravirus	0.41015684604644775	NA	NA	Feravirus neuropterus	0.33894193
ICTVTaxoChallenge_201816	Riboviria	0.6387355327606201	NA	NA	Orthornavirae	0.6250659823417664	NA	NA	Negarnaviricota	0.5068095922470093	Haploviricotina	0.502882182598114	Monjiviricetes	0.4840296804904938	NA	NA	Mononegavirales	0.30654263496398926	NA	NA	Mymonaviridae	0.11351889371871948	NA	NA	Sclerotimonavirus	0.058885253965854645	NA	NA	Sclerotimonavirus terrae	0.019427164
ICTVTaxoChallenge_201835	Varidnaviria	0.9970839023590088	NA	NA	Bamfordvirae	0.9970839023590088	NA	NA	Preplasmiviricota	0.9967655539512634	NA	NA	Tectiliviricetes	0.9967654347419739	NA	NA	Rowavirales	0.9967654347419739	NA	NA	Adenoviridae	0.9967654347419739	NA	NA	Mastadenovirus	0.9928843975067139	NA	NA	Mastadenovirus dominans	0.7375534
ICTVTaxoChallenge_201838	Duplodnaviria	0.9980496168136597	NA	NA	Heunggongvirae	0.9980496168136597	NA	NA	Uroviricota	0.9980328679084778	NA	NA	Caudoviricetes	0.9980328679084778	NA	NA	NA	NA	NA	NA	Straboviridae	0.9968181252479553	Tevenvirinae	0.989605188369751	Tequatrovirus	0.9577738642692566	NA	NA	Tequatrovirus ime537	0.044412646
ICTVTaxoChallenge_201842	Riboviria	0.9296227693557739	NA	NA	Orthornavirae	0.9291940331459045	NA	NA	Kitrinoviricota	0.9060777425765991	NA	NA	Alsuviricetes	0.9040361642837524	NA	NA	Martellivirales	0.8576606512069702	NA	NA	Virgaviridae	0.8543742895126343	NA	NA	Pecluvirus	0.8016763925552368	NA	NA	Pecluvirus indicum	0.76982415
ICTVTaxoChallenge_201843	Monodnaviria	0.4732922911643982	NA	NA	Shotokuvirae	0.4732922911643982	NA	NA	Cossaviricota	0.4707707166671753	NA	NA	Papovaviricetes	0.4662741720676422	NA	NA	Sepolyvirales	0.45329633355140686	NA	NA	Polyomaviridae	0.45329633355140686	NA	NA	Alphapolyomavirus	0.44668641686439514	NA	NA	Alphapolyomavirus quardecihominis	0.41811845
ICTVTaxoChallenge_201844	Duplodnaviria	0.9927873015403748	NA	NA	Heunggongvirae	0.9927873015403748	NA	NA	Uroviricota	0.9925358295440674	NA	NA	Caudoviricetes	0.9925358295440674	NA	NA	NA	NA	NA	NA	Peduoviridae	0.5147324204444885	NA	NA	Peduovirus	0.35221734642982483	NA	NA	Peduovirus P37	0.114501655
ICTVTaxoChallenge_201846	Duplodnaviria	0.998222827911377	NA	NA	Heunggongvirae	0.998222827911377	NA	NA	Uroviricota	0.9982224702835083	NA	NA	Caudoviricetes	0.9982224702835083	NA	NA	NA	NA	NA	NA	Chimalliviridae	0.41108426451683044	Gorgonvirinae	0.32588812708854675	Aphroditevirus	0.28732526302337646	NA	NA	Aphroditevirus PDCC1	0.12245247
ICTVTaxoChallenge_201868	Duplodnaviria	0.5376903414726257	NA	NA	Heunggongvirae	0.5376903414726257	NA	NA	Uroviricota	0.5335371494293213	NA	NA	Caudoviricetes	0.5335371494293213	NA	NA	NA	NA	NA	NA	Straboviridae	0.24335435032844543	Tevenvirinae	0.23211894929409027	Tequatrovirus	0.1977546662092209	NA	NA	Tequatrovirus yueel1	0.027456326
ICTVTaxoChallenge_201869	Monodnaviria	0.9999493360519409	NA	NA	Shotokuvirae	0.9999490976333618	NA	NA	Cressdnaviricota	0.9999488592147827	NA	NA	Repensiviricetes	0.9998911619186401	NA	NA	Geplafuvirales	0.9998911619186401	NA	NA	Geminiviridae	0.9998880624771118	NA	NA	Begomovirus	0.9998729228973389	NA	NA	Begomovirus solanumchinaense	0.14594176
ICTVTaxoChallenge_201912	Riboviria	0.8770138025283813	NA	NA	Orthornavirae	0.8768580555915833	NA	NA	Negarnaviricota	0.8363412022590637	Haploviricotina	0.8359590768814087	Monjiviricetes	0.8359590768814087	NA	NA	Jingchuvirales	0.6083669066429138	NA	NA	Chuviridae	0.5701935887336731	NA	NA	Scarabeuvirus	0.37565308809280396	NA	NA	Scarabeuvirus lampyris	0.20522629
ICTVTaxoChallenge_201914	Duplodnaviria	0.7672905921936035	NA	NA	Heunggongvirae	0.7672905921936035	NA	NA	Uroviricota	0.7667237520217896	NA	NA	Caudoviricetes	0.7667237520217896	NA	NA	NA	NA	NA	NA	Kyanoviridae	0.5409270524978638	NA	NA	Leucotheavirus	0.18309272825717926	NA	NA	Leucotheavirus sp4	0.12142198
ICTVTaxoChallenge_201919	Duplodnaviria	0.9963541626930237	NA	NA	Heunggongvirae	0.9963541626930237	NA	NA	Uroviricota	0.9963536262512207	NA	NA	Caudoviricetes	0.9963536262512207	NA	NA	NA	NA	NA	NA	Herelleviridae	0.8180710673332214	Twortvirinae	0.7915810346603394	Kayvirus	0.7421771287918091	NA	NA	Kayvirus G1	0.703879
ICTVTaxoChallenge_201920	Duplodnaviria	0.999976396560669	NA	NA	Heunggongvirae	0.999976396560669	NA	NA	Uroviricota	0.999976396560669	NA	NA	Caudoviricetes	0.999976396560669	NA	NA	NA	NA	NA	NA	Autographiviridae	0.9883292317390442	Beijerinckvirinae	0.9872881770133972	Friunavirus	0.9853835701942444	NA	NA	Friunavirus Abp1	0.102937564
ICTVTaxoChallenge_201938	Riboviria	0.99801105260849	NA	NA	Orthornavirae	0.998002827167511	NA	NA	Duplornaviricota	0.8551054000854492	NA	NA	Resentoviricetes	0.850026547908783	NA	NA	Reovirales	0.850026547908783	NA	NA	Spinareoviridae	0.849105954170227	NA	NA	Coltivirus	0.8490774035453796	NA	NA	Coltivirus taiense	0.6408932
ICTVTaxoChallenge_201942	Varidnaviria	0.8810221552848816	NA	NA	Bamfordvirae	0.8810221552848816	NA	NA	Nucleocytoviricota	0.8555679321289062	NA	NA	Pokkesviricetes	0.6538870930671692	NA	NA	Chitovirales	0.6538314819335938	NA	NA	Poxviridae	0.6538314819335938	Chordopoxvirinae	0.6520276069641113	Yatapoxvirus	0.5504699945449829	NA	NA	Yatapoxvirus yabapox	0.525419
ICTVTaxoChallenge_201962	Duplodnaviria	0.9987554550170898	NA	NA	Heunggongvirae	0.9987554550170898	NA	NA	Uroviricota	0.9987215995788574	NA	NA	Caudoviricetes	0.9987215995788574	NA	NA	NA	NA	NA	NA	NA	NA	Queuovirinae	0.3270165026187897	Nonagvirus	0.25919604301452637	NA	NA	Nonagvirus nv9g	0.10092655
ICTVTaxoChallenge_201970	Riboviria	0.999159574508667	NA	NA	Orthornavirae	0.9991581439971924	NA	NA	Pisuviricota	0.9991518259048462	NA	NA	Pisoniviricetes	0.9991422891616821	NA	NA	Picornavirales	0.9991376399993896	NA	NA	Picornaviridae	0.9991353750228882	Ensavirinae	0.9989246129989624	Enterovirus	0.9987668395042419	NA	NA	Enterovirus cerhino	0.6748803
ICTVTaxoChallenge_201971	Riboviria	0.9976356029510498	NA	NA	Orthornavirae	0.9976356029510498	NA	NA	Lenarviricota	0.9967669248580933	NA	NA	Miaviricetes	0.9962117075920105	NA	NA	Ourlivirales	0.9962117075920105	NA	NA	Botourmiaviridae	0.9962117075920105	NA	NA	Scleroulivirus	0.9958876371383667	NA	NA	Scleroulivirus deltaplasmoparae	0.99221057
ICTVTaxoChallenge_201998	Duplodnaviria	0.7256156206130981	NA	NA	Heunggongvirae	0.7256156206130981	NA	NA	Uroviricota	0.7200062870979309	NA	NA	Caudoviricetes	0.7200062870979309	NA	NA	NA	NA	NA	NA	NA	NA	Eucampyvirinae	0.12830623984336853	Firehammervirus	0.11313775181770325	NA	NA	Campylobacter virus IBB35	0.112694435
ICTVTaxoChallenge_201999	Duplodnaviria	0.48984766006469727	NA	NA	Heunggongvirae	0.48984766006469727	NA	NA	Uroviricota	0.4894302487373352	NA	NA	Caudoviricetes	0.4894302487373352	NA	NA	NA	NA	NA	NA	Autographiviridae	0.25553828477859497	Studiervirinae	0.227961927652359	Warsawvirus	0.12600518763065338	NA	NA	Warsawvirus 3MF5	0.12600519
ICTVTaxoChallenge_202008	Riboviria	0.9976340532302856	NA	NA	Orthornavirae	0.9970830678939819	NA	NA	Negarnaviricota	0.9966639280319214	Haploviricotina	0.9961974620819092	Monjiviricetes	0.9961974620819092	NA	NA	Mononegavirales	0.9868201017379761	NA	NA	Paramyxoviridae	0.9509713053703308	Avulavirinae	0.5112934112548828	Metaavulavirus	0.4998272657394409	NA	NA	Metaavulavirus kunitachiense	0.3108434
ICTVTaxoChallenge_202012	Riboviria	0.9964042901992798	NA	NA	Orthornavirae	0.996403694152832	NA	NA	Negarnaviricota	0.9928155541419983	Polyploviricotina	0.890903890132904	Bunyaviricetes	0.890903890132904	NA	NA	Hareavirales	0.89085853099823	NA	NA	Phenuiviridae	0.7992578148841858	NA	NA	Phasivirus	0.6564517021179199	NA	NA	Phasivirus baduense	0.58906287
ICTVTaxoChallenge_202030	Duplodnaviria	0.9964630603790283	NA	NA	Heunggongvirae	0.9964630603790283	NA	NA	Uroviricota	0.9964560270309448	NA	NA	Caudoviricetes	0.9964560270309448	NA	NA	NA	NA	NA	NA	Demerecviridae	0.3196261525154114	Markadamsvirinae	0.3173558712005615	Tequintavirus	0.21467453241348267	NA	NA	Tequintavirus KPP2018	0.033764765
ICTVTaxoChallenge_202063	Duplodnaviria	0.8175233602523804	NA	NA	Heunggongvirae	0.8175233602523804	NA	NA	Uroviricota	0.8172928094863892	NA	NA	Caudoviricetes	0.8172928094863892	NA	NA	NA	NA	NA	NA	Herelleviridae	0.5123317837715149	Brockvirinae	0.30376654863357544	Kochikohdavirus	0.27336570620536804	NA	NA	Kochikohdavirus EFLK1	0.08486411
ICTVTaxoChallenge_202071	Riboviria	0.9438046813011169	NA	NA	Orthornavirae	0.9429399371147156	NA	NA	Pisuviricota	0.9328597187995911	NA	NA	NA	NA	NA	NA	Yadokarivirales	0.8743157982826233	NA	NA	Yadokariviridae	0.8743157982826233	NA	NA	Alphayadokarivirus	0.874314546585083	NA	NA	Alphayadokarivirus rokubani	0.8485668
ICTVTaxoChallenge_202089	Duplodnaviria	0.5580427050590515	NA	NA	Heunggongvirae	0.5580427050590515	NA	NA	Uroviricota	0.5571387410163879	NA	NA	Caudoviricetes	0.5571387410163879	NA	NA	NA	NA	NA	NA	NA	NA	NA	NA	Skatevirus	0.11562716960906982	NA	NA	Skatevirus VSt472	0.02603217
ICTVTaxoChallenge_202119	Riboviria	0.9999974966049194	NA	NA	Orthornavirae	0.9999974966049194	NA	NA	Lenarviricota	0.9999974966049194	NA	NA	Leviviricetes	0.9999974966049194	NA	NA	Timlovirales	0.9999974966049194	NA	NA	Steitzviridae	0.9999971389770508	NA	NA	Laimuvirus	0.9984293580055237	NA	NA	Laimuvirus asiocola	0.99842936
ICTVTaxoChallenge_202126	Duplodnaviria	0.9999368190765381	NA	NA	Heunggongvirae	0.9999368190765381	NA	NA	Uroviricota	0.9999368190765381	NA	NA	Caudoviricetes	0.9999368190765381	NA	NA	NA	NA	NA	NA	Autographiviridae	0.7006661295890808	NA	NA	Maculvirus	0.6848993897438049	NA	NA	Maculvirus VP93	0.31896687
ICTVTaxoChallenge_20213	Monodnaviria	0.9804955124855042	NA	NA	Shotokuvirae	0.9802725315093994	NA	NA	Cressdnaviricota	0.9802724123001099	NA	NA	Arfiviricetes	0.7569319605827332	NA	NA	Cremevirales	0.6624797582626343	NA	NA	Smacoviridae	0.6624797582626343	NA	NA	Porprismacovirus	0.6621087789535522	NA	NA	Porprismacovirus strut1	0.23938198
ICTVTaxoChallenge_202147	Riboviria	0.9912137389183044	NA	NA	Orthornavirae	0.9790773391723633	NA	NA	Negarnaviricota	0.7532861232757568	Polyploviricotina	0.6540322303771973	Bunyaviricetes	0.6540321707725525	NA	NA	Hareavirales	0.5823606252670288	NA	NA	Phenuiviridae	0.4734943211078644	NA	NA	Coguvirus	0.2718624770641327	NA	NA	Coguvirus henanense	0.24964896
ICTVTaxoChallenge_20215	Riboviria	0.9826188087463379	NA	NA	Orthornavirae	0.9816795587539673	NA	NA	Negarnaviricota	0.9812766909599304	Haploviricotina	0.9789608716964722	Monjiviricetes	0.9789608716964722	NA	NA	Mononegavirales	0.9774376153945923	NA	NA	Paramyxoviridae	0.9728658199310303	Orthoparamyxovirinae	0.9608145952224731	Parajeilongvirus	0.45552772283554077	NA	NA	Parajeilongvirus hipposideri	0.3242595
ICTVTaxoChallenge_202153	Riboviria	0.9681035876274109	NA	NA	Orthornavirae	0.9675495624542236	NA	NA	Negarnaviricota	0.9526556134223938	Haploviricotina	0.6421424746513367	Monjiviricetes	0.6421204209327698	NA	NA	Mononegavirales	0.6303608417510986	NA	NA	Paramyxoviridae	0.5851651430130005	Orthoparamyxovirinae	0.547184944152832	Jeilongvirus	0.3257904350757599	NA	NA	Jeilongvirus winnikense	0.07489326
ICTVTaxoChallenge_202160	Riboviria	0.9576078057289124	NA	NA	Orthornavirae	0.9575313329696655	NA	NA	Kitrinoviricota	0.9500245451927185	NA	NA	Alsuviricetes	0.9499132037162781	NA	NA	Martellivirales	0.9491055011749268	NA	NA	Togaviridae	0.9491040110588074	NA	NA	Alphavirus	0.9491040110588074	NA	NA	Alphavirus sindbis	0.93553287
ICTVTaxoChallenge_202165	Riboviria	0.9954747557640076	NA	NA	Orthornavirae	0.9925791025161743	NA	NA	Negarnaviricota	0.9796231389045715	Polyploviricotina	0.9282602667808533	Bunyaviricetes	0.9282602667808533	NA	NA	Hareavirales	0.9282212257385254	NA	NA	Phenuiviridae	0.8881850838661194	NA	NA	Phlebovirus	0.7052003145217896	NA	NA	Phlebovirus toroense	0.15795505
ICTVTaxoChallenge_20217	Duplodnaviria	0.7521958351135254	NA	NA	Heunggongvirae	0.7521958351135254	NA	NA	Peploviricota	0.5199743509292603	NA	NA	Herviviricetes	0.5199743509292603	NA	NA	Herpesvirales	0.5199743509292603	NA	NA	Orthoherpesviridae	0.49728161096572876	Alphaherpesvirinae	0.47610101103782654	Simplexvirus	0.2477360963821411	NA	NA	Simplexvirus macropodidalpha4	0.13797702
ICTVTaxoChallenge_202170	Riboviria	0.9911308288574219	NA	NA	Orthornavirae	0.989956259727478	NA	NA	Negarnaviricota	0.9899163842201233	Polyploviricotina	0.9743063449859619	Bunyaviricetes	0.9743063449859619	NA	NA	Elliovirales	0.9669877290725708	NA	NA	Fimoviridae	0.9641621112823486	NA	NA	Emaravirus	0.9641621112823486	NA	NA	Emaravirus perillae	0.95157385
ICTVTaxoChallenge_202172	Monodnaviria	0.9871829748153687	NA	NA	Shotokuvirae	0.9871829748153687	NA	NA	Cossaviricota	0.9871824979782104	NA	NA	Papovaviricetes	0.9863898754119873	NA	NA	Zurhausenvirales	0.9863463640213013	NA	NA	Papillomaviridae	0.9863463640213013	Firstpapillomavirinae	0.9863463640213013	Dyoxipapillomavirus	0.36760613322257996	NA	NA	Dyoxipapillomavirus 2	0.35932985
ICTVTaxoChallenge_202174	Riboviria	0.701111376285553	NA	NA	Orthornavirae	0.6957958936691284	NA	NA	Kitrinoviricota	0.3423764109611511	NA	NA	Alsuviricetes	0.3406984806060791	NA	NA	Martellivirales	0.31337836384773254	NA	NA	Virgaviridae	0.2773103713989258	NA	NA	Tobamovirus	0.16581840813159943	NA	NA	Tobamovirus paprikae	0.055183314
ICTVTaxoChallenge_202197	Duplodnaviria	0.9992907643318176	NA	NA	Heunggongvirae	0.9992907643318176	NA	NA	Uroviricota	0.9992846250534058	NA	NA	Caudoviricetes	0.9992846250534058	NA	NA	NA	NA	NA	NA	Autographiviridae	0.9207260608673096	Melnykvirinae	0.7442031502723694	Aerosvirus	0.7441052794456482	NA	NA	Aerosvirus av25AhydR2PP	0.51972765
ICTVTaxoChallenge_202209	Varidnaviria	0.5608829259872437	NA	NA	Bamfordvirae	0.5608829259872437	NA	NA	Nucleocytoviricota	0.5532647967338562	NA	NA	Pokkesviricetes	0.40271344780921936	NA	NA	Chitovirales	0.3423145115375519	NA	NA	Poxviridae	0.3423145115375519	Chordopoxvirinae	0.3418006896972656	Yatapoxvirus	0.12279913574457169	NA	NA	Yatapoxvirus yabapox	0.0949499
ICTVTaxoChallenge_202230	Duplodnaviria	0.9988459348678589	NA	NA	Heunggongvirae	0.9988459348678589	NA	NA	Uroviricota	0.9988288879394531	NA	NA	Caudoviricetes	0.9988288879394531	NA	NA	NA	NA	NA	NA	Straboviridae	0.8214083909988403	NA	NA	Pseudotevenvirus	0.5740476846694946	NA	NA	Pseudotevenvirus RB16	0.13439593
ICTVTaxoChallenge_202235	Duplodnaviria	0.9132870435714722	NA	NA	Heunggongvirae	0.9132870435714722	NA	NA	Uroviricota	0.9126774072647095	NA	NA	Caudoviricetes	0.9126774072647095	NA	NA	NA	NA	NA	NA	Straboviridae	0.4548277258872986	NA	NA	Tulanevirus	0.1646443009376526	NA	NA	Tulanevirus bteighttwo	0.05271457
ICTVTaxoChallenge_202271	Riboviria	0.9977889060974121	NA	NA	Orthornavirae	0.9972173571586609	NA	NA	Kitrinoviricota	0.8399767279624939	NA	NA	Alsuviricetes	0.8399767279624939	NA	NA	Tymovirales	0.8398225903511047	NA	NA	Alphaflexiviridae	0.7943769097328186	NA	NA	Botrexvirus	0.6145784258842468	NA	NA	Botrexvirus ecsbotrytis	0.6145784
ICTVTaxoChallenge_202295	Riboviria	0.9227682948112488	NA	NA	Orthornavirae	0.9225961565971375	NA	NA	Negarnaviricota	0.9165353178977966	Haploviricotina	0.9165279269218445	Monjiviricetes	0.9165279269218445	NA	NA	Jingchuvirales	0.5609211921691895	NA	NA	Chuviridae	0.5609211325645447	NA	NA	Culicidavirus	0.5355517268180847	NA	NA	Culicidavirus imjinense	0.4902403
ICTVTaxoChallenge_202298	Riboviria	0.9396317005157471	NA	NA	Orthornavirae	0.9317781329154968	NA	NA	Negarnaviricota	0.8205464482307434	Haploviricotina	0.6807980537414551	Monjiviricetes	0.6807979941368103	NA	NA	Mononegavirales	0.6807196140289307	NA	NA	Rhabdoviridae	0.6368234157562256	Alpharhabdovirinae	0.6355695724487305	Hapavirus	0.4354662299156189	NA	NA	Hapavirus parry	0.22728807
ICTVTaxoChallenge_2023	Riboviria	0.9994651079177856	NA	NA	Pararnavirae	0.9965446591377258	NA	NA	Artverviricota	0.9965446591377258	NA	NA	Revtraviricetes	0.9965446591377258	NA	NA	Ortervirales	0.9965446591377258	NA	NA	Caulimoviridae	0.9961074590682983	NA	NA	Badnavirus	0.9961074590682983	NA	NA	Badnavirus wisteriae	0.9595554
ICTVTaxoChallenge_20230	Duplodnaviria	0.9983165264129639	NA	NA	Heunggongvirae	0.9983165264129639	NA	NA	Uroviricota	0.9983153343200684	NA	NA	Caudoviricetes	0.9983153343200684	NA	NA	NA	NA	NA	NA	NA	NA	NA	NA	Efquatrovirus	0.5311077237129211	NA	NA	Efquatrovirus SHEF2	0.10240522
ICTVTaxoChallenge_202300	Duplodnaviria	0.891825258731842	NA	NA	Heunggongvirae	0.891825258731842	NA	NA	Uroviricota	0.8894762992858887	NA	NA	Caudoviricetes	0.8894762992858887	NA	NA	NA	NA	NA	NA	Straboviridae	0.45844799280166626	Tevenvirinae	0.42532992362976074	Tequatrovirus	0.42068374156951904	NA	NA	Tequatrovirus RB14	0.031154927
ICTVTaxoChallenge_202321	Monodnaviria	0.5015509128570557	NA	NA	Shotokuvirae	0.501550018787384	NA	NA	Cressdnaviricota	0.50022292137146	NA	NA	Arfiviricetes	0.48264166712760925	NA	NA	Gredzevirales	0.39815598726272583	NA	NA	Ouroboviridae	0.39780035614967346	NA	NA	Persevirus	0.20785921812057495	NA	NA	Persevirus forpensaes	0.13033184
ICTVTaxoChallenge_202328	Duplodnaviria	0.999893307685852	NA	NA	Heunggongvirae	0.999893307685852	NA	NA	Uroviricota	0.9998927116394043	NA	NA	Caudoviricetes	0.9998927116394043	NA	NA	NA	NA	NA	NA	Drexlerviridae	0.7588480710983276	Rogunavirinae	0.4851635992527008	Rogunavirus	0.46295198798179626	NA	NA	Rogunavirus rogue1	0.07556246
ICTVTaxoChallenge_202339	Duplodnaviria	0.9877695441246033	NA	NA	Heunggongvirae	0.9877695441246033	NA	NA	Uroviricota	0.9877486824989319	NA	NA	Caudoviricetes	0.9877486824989319	NA	NA	NA	NA	NA	NA	NA	NA	NA	NA	Skunavirus	0.5991148948669434	NA	NA	Skunavirus bibb29	0.03729044
ICTVTaxoChallenge_202349	Duplodnaviria	0.9997910857200623	NA	NA	Heunggongvirae	0.9997910857200623	NA	NA	Uroviricota	0.9997909069061279	NA	NA	Caudoviricetes	0.9997909069061279	NA	NA	NA	NA	NA	NA	Straboviridae	0.2156355082988739	Tevenvirinae	0.21511000394821167	Tequatrovirus	0.1659175455570221	NA	NA	Tequatrovirus slur07	0.04045651
ICTVTaxoChallenge_20236	Riboviria	0.9999366998672485	NA	NA	Orthornavirae	0.999936580657959	NA	NA	Kitrinoviricota	0.9931769371032715	NA	NA	Alsuviricetes	0.993165135383606	NA	NA	Tymovirales	0.9923256635665894	NA	NA	Betaflexiviridae	0.9923256039619446	Trivirinae	0.9908826351165771	Tepovirus	0.4735890030860901	NA	NA	Tepovirus tafagavis	0.47342852
ICTVTaxoChallenge_202387	Duplodnaviria	0.9535180926322937	NA	NA	Heunggongvirae	0.9535180926322937	NA	NA	Uroviricota	0.9534932374954224	NA	NA	Caudoviricetes	0.9534932374954224	NA	NA	NA	NA	NA	NA	Salasmaviridae	0.3526577949523926	Northropvirinae	0.3144238591194153	Claudivirus	0.22604747116565704	NA	NA	Claudivirus aurora	0.082781345
ICTVTaxoChallenge_202402	Duplodnaviria	0.9990452527999878	NA	NA	Heunggongvirae	0.9990452527999878	NA	NA	Uroviricota	0.9990435838699341	NA	NA	Caudoviricetes	0.9990435838699341	NA	NA	NA	NA	NA	NA	Casjensviridae	0.3880813419818878	NA	NA	Fengtaivirus	0.13276353478431702	NA	NA	Fengtaivirus Axp2	0.13276353
ICTVTaxoChallenge_202411	Duplodnaviria	0.9045649170875549	NA	NA	Heunggongvirae	0.9045649170875549	NA	NA	Uroviricota	0.9044893383979797	NA	NA	Caudoviricetes	0.9044893383979797	NA	NA	NA	NA	NA	NA	NA	NA	Eucampyvirinae	0.8182868361473083	Fletchervirus	0.718032956123352	NA	NA	Fletchervirus CPX	0.2542337
ICTVTaxoChallenge_202423	Riboviria	0.9765458703041077	NA	NA	Orthornavirae	0.973088800907135	NA	NA	Negarnaviricota	0.9726441502571106	Haploviricotina	0.6793937087059021	Monjiviricetes	0.679386556148529	NA	NA	Mononegavirales	0.5350301861763	NA	NA	Paramyxoviridae	0.4448471963405609	Orthoparamyxovirinae	0.4209480583667755	Jeilongvirus	0.2766840159893036	NA	NA	Jeilongvirus winnikense	0.0690681
ICTVTaxoChallenge_20244	Riboviria	0.9973645210266113	NA	NA	Orthornavirae	0.9973630905151367	NA	NA	Pisuviricota	0.9924100041389465	NA	NA	Stelpaviricetes	0.9912682175636292	NA	NA	Patatavirales	0.9912682175636292	NA	NA	Potyviridae	0.9912682175636292	NA	NA	Potyvirus	0.5231032967567444	NA	NA	Potyvirus plumpoxi	0.4349172
ICTVTaxoChallenge_202473	Monodnaviria	0.9999998807907104	NA	NA	Shotokuvirae	0.9999998807907104	NA	NA	Cressdnaviricota	0.9999998807907104	NA	NA	Repensiviricetes	0.9999998807907104	NA	NA	Geplafuvirales	0.9999998807907104	NA	NA	Geminiviridae	0.9999998807907104	NA	NA	Begomovirus	0.9999998807907104	NA	NA	Begomovirus dalechampiae	0.999592
ICTVTaxoChallenge_202487	Duplodnaviria	0.9997432827949524	NA	NA	Heunggongvirae	0.9997432827949524	NA	NA	Uroviricota	0.9997432827949524	NA	NA	Caudoviricetes	0.9997432827949524	NA	NA	NA	NA	NA	NA	Autographiviridae	0.9974495768547058	Corkvirinae	0.9133825302124023	Phimunavirus	0.9129112362861633	NA	NA	Phimunavirus lelidair	0.16850753
ICTVTaxoChallenge_202505	Riboviria	0.4805774986743927	NA	NA	Orthornavirae	0.48036980628967285	NA	NA	Negarnaviricota	0.36291971802711487	Haploviricotina	0.36287233233451843	Monjiviricetes	0.3619867265224457	NA	NA	Mononegavirales	0.28674665093421936	NA	NA	Mymonaviridae	0.1883895993232727	NA	NA	Auricularimonavirus	0.1541912853717804	NA	NA	Auricularimonavirus armillariae	0.054154262
ICTVTaxoChallenge_20251	Duplodnaviria	0.9990488290786743	NA	NA	Heunggongvirae	0.9990488290786743	NA	NA	Uroviricota	0.9990304708480835	NA	NA	Caudoviricetes	0.9990304708480835	NA	NA	NA	NA	NA	NA	Autographiviridae	0.38890284299850464	Okabevirinae	0.3276687562465668	Higashivirus	0.23418879508972168	NA	NA	Higashivirus RsoP1IDN	0.15123321
ICTVTaxoChallenge_202525	Riboviria	0.9421131014823914	NA	NA	Orthornavirae	0.9409512281417847	NA	NA	Pisuviricota	0.9210947751998901	NA	NA	Pisoniviricetes	0.9107561111450195	NA	NA	Picornavirales	0.8881546258926392	NA	NA	Dicistroviridae	0.8093776106834412	NA	NA	Cripavirus	0.5696855783462524	NA	NA	Cripavirus grylli	0.5693904
ICTVTaxoChallenge_202546	Riboviria	0.9987717866897583	NA	NA	Orthornavirae	0.9985905885696411	NA	NA	Negarnaviricota	0.9984714388847351	Polyploviricotina	0.9976739287376404	Bunyaviricetes	0.9976739287376404	NA	NA	Hareavirales	0.9888136386871338	NA	NA	Nairoviridae	0.9888099431991577	NA	NA	Orthonairovirus	0.9888094663619995	NA	NA	Orthonairovirus keterehense	0.923023
ICTVTaxoChallenge_202568	Duplodnaviria	0.8694763779640198	NA	NA	Heunggongvirae	0.8694763779640198	NA	NA	Uroviricota	0.8662117719650269	NA	NA	Caudoviricetes	0.8662117719650269	NA	NA	NA	NA	NA	NA	Straboviridae	0.586722731590271	Tevenvirinae	0.554617166519165	Tequatrovirus	0.4969596266746521	NA	NA	Tequatrovirus slur07	0.065166324
ICTVTaxoChallenge_202569	Duplodnaviria	0.6612102389335632	NA	NA	Heunggongvirae	0.6612102389335632	NA	NA	Uroviricota	0.6611943244934082	NA	NA	Caudoviricetes	0.6611943244934082	NA	NA	NA	NA	NA	NA	Demerecviridae	0.3703775703907013	Markadamsvirinae	0.2612244486808777	Epseptimavirus	0.13331489264965057	NA	NA	Epseptimavirus N3	0.017868696
ICTVTaxoChallenge_202570	Riboviria	0.9999996423721313	NA	NA	Orthornavirae	0.9999995231628418	NA	NA	Negarnaviricota	0.9999947547912598	Polyploviricotina	0.999980092048645	Bunyaviricetes	0.999980092048645	NA	NA	Elliovirales	0.999980092048645	NA	NA	Hantaviridae	0.999980092048645	Mammantavirinae	0.999980092048645	Orthohantavirus	0.9999797344207764	NA	NA	Orthohantavirus kenkemeense	0.99925643
ICTVTaxoChallenge_202581	Riboviria	0.993200957775116	NA	NA	Orthornavirae	0.993200957775116	NA	NA	Lenarviricota	0.9931513667106628	NA	NA	Miaviricetes	0.9902013540267944	NA	NA	Ourlivirales	0.9902013540267944	NA	NA	Botourmiaviridae	0.9902013540267944	NA	NA	Magoulivirus	0.9900695085525513	NA	NA	Magoulivirus betaplasmoparae	0.9876406
ICTVTaxoChallenge_202605	Duplodnaviria	0.9937354922294617	NA	NA	Heunggongvirae	0.9937354922294617	NA	NA	Uroviricota	0.9935052394866943	NA	NA	Caudoviricetes	0.9935052394866943	NA	NA	NA	NA	NA	NA	Chimalliviridae	0.41970294713974	NA	NA	Agricanvirus	0.26279860734939575	NA	NA	Agricanvirus desertfox	0.09369773
ICTVTaxoChallenge_202639	Duplodnaviria	0.999544620513916	NA	NA	Heunggongvirae	0.999544620513916	NA	NA	Uroviricota	0.9994780421257019	NA	NA	Caudoviricetes	0.9994780421257019	NA	NA	NA	NA	NA	NA	NA	NA	Bclasvirinae	0.8222214579582214	Coopervirus	0.7145805358886719	NA	NA	Coopervirus fortunato	0.084343135
ICTVTaxoChallenge_202641	Riboviria	0.9916108250617981	NA	NA	Pararnavirae	0.8155459761619568	NA	NA	Artverviricota	0.8155459761619568	NA	NA	Revtraviricetes	0.8155459761619568	NA	NA	Ortervirales	0.8155458569526672	NA	NA	Caulimoviridae	0.804773211479187	NA	NA	Caulimovirus	0.6043411493301392	NA	NA	Caulimovirus minutangelicae	0.32961413
ICTVTaxoChallenge_202654	Riboviria	0.5436058044433594	NA	NA	Orthornavirae	0.5403326153755188	NA	NA	Negarnaviricota	0.473996639251709	Polyploviricotina	0.28262799978256226	Bunyaviricetes	0.28257492184638977	NA	NA	Elliovirales	0.2732313275337219	NA	NA	Hantaviridae	0.1697397232055664	Mammantavirinae	0.16867975890636444	Orthohantavirus	0.16526414453983307	NA	NA	Orthohantavirus carrizalense	0.03976197
ICTVTaxoChallenge_202657	Adnaviria	0.5298604965209961	NA	NA	Zilligvirae	0.5298604965209961	NA	NA	Taleaviricota	0.5298604965209961	NA	NA	Tokiviricetes	0.5298604965209961	NA	NA	Ligamenvirales	0.5274311900138855	NA	NA	Lipothrixviridae	0.5273628234863281	NA	NA	Betalipothrixvirus	0.4557103216648102	NA	NA	Betalipothrixvirus pezzuloense	0.19077115
ICTVTaxoChallenge_202688	Monodnaviria	1.0	NA	NA	Shotokuvirae	1.0	NA	NA	Cressdnaviricota	1.0	NA	NA	Repensiviricetes	1.0	NA	NA	Geplafuvirales	1.0	NA	NA	Geminiviridae	1.0	NA	NA	Begomovirus	1.0	NA	NA	Begomovirus stanleyi	0.9991019
ICTVTaxoChallenge_202689	Duplodnaviria	0.9935188293457031	NA	NA	Heunggongvirae	0.9935188293457031	NA	NA	Uroviricota	0.9933944344520569	NA	NA	Caudoviricetes	0.9933944344520569	NA	NA	NA	NA	NA	NA	Demerecviridae	0.8915451169013977	Markadamsvirinae	0.8542423248291016	Tequintavirus	0.43221035599708557	NA	NA	Tequintavirus E22	0.020634264
ICTVTaxoChallenge_202700	Monodnaviria	0.9999254941940308	NA	NA	Shotokuvirae	0.9999254941940308	NA	NA	Cressdnaviricota	0.9999254941940308	NA	NA	Arfiviricetes	0.9999233484268188	NA	NA	Mulpavirales	0.9999232292175293	NA	NA	Nanoviridae	0.9999232292175293	NA	NA	Nanovirus	0.9999232292175293	NA	NA	Nanovirus necropumiliviciae	0.9977146
ICTVTaxoChallenge_202746	NA	NA	NA	NA	NA	NA	NA	NA	NA	NA	NA	NA	Naldaviricetes	0.8906616568565369	NA	NA	Lefavirales	0.8906616568565369	NA	NA	Baculoviridae	0.8906520009040833	NA	NA	Alphabaculovirus	0.8833695650100708	NA	NA	Alphabaculovirus angemmatalis	0.17552562
ICTVTaxoChallenge_202759	Riboviria	0.9044562578201294	NA	NA	Orthornavirae	0.904444694519043	NA	NA	Kitrinoviricota	0.9035567045211792	NA	NA	Alsuviricetes	0.9035567045211792	NA	NA	Martellivirales	0.9035564661026001	NA	NA	Virgaviridae	0.8963422775268555	NA	NA	Pomovirus	0.8796902298927307	NA	NA	Pomovirus betae	0.8747618
ICTVTaxoChallenge_20279	Duplodnaviria	0.9961438179016113	NA	NA	Heunggongvirae	0.9961438179016113	NA	NA	Uroviricota	0.9961408376693726	NA	NA	Caudoviricetes	0.9961408376693726	NA	NA	NA	NA	NA	NA	Autographiviridae	0.3149203360080719	Beijerinckvirinae	0.2454908937215805	Friunavirus	0.24542655050754547	NA	NA	Friunavirus WCHABP5	0.024625229
ICTVTaxoChallenge_20281	Riboviria	0.9908011555671692	NA	NA	Orthornavirae	0.9894306659698486	NA	NA	Negarnaviricota	0.9891058802604675	Haploviricotina	0.9889882206916809	Monjiviricetes	0.9889853596687317	NA	NA	Mononegavirales	0.9879761338233948	NA	NA	Rhabdoviridae	0.5024101138114929	Betarhabdovirinae	0.3135080635547638	Alphanucleorhabdovirus	0.15399858355522156	NA	NA	Alphanucleorhabdovirus morogoromaydis	0.040232044
ICTVTaxoChallenge_202821	Monodnaviria	0.8058264255523682	NA	NA	Shotokuvirae	0.8058263063430786	NA	NA	Cressdnaviricota	0.7710989117622375	NA	NA	Repensiviricetes	0.7645469903945923	NA	NA	Geplafuvirales	0.7645469903945923	NA	NA	Geminiviridae	0.7604442834854126	NA	NA	Begomovirus	0.760440468788147	NA	NA	Begomovirus capsiahmedbadense	0.16001388
ICTVTaxoChallenge_202827	Duplodnaviria	0.9942634105682373	NA	NA	Heunggongvirae	0.9942634105682373	NA	NA	Uroviricota	0.9942563772201538	NA	NA	Caudoviricetes	0.9942563772201538	NA	NA	NA	NA	NA	NA	Straboviridae	0.5219191312789917	Tevenvirinae	0.4817630648612976	Tequatrovirus	0.1903647482395172	NA	NA	Tequatrovirus efftwo	0.054082427
ICTVTaxoChallenge_20283	Monodnaviria	1.0	NA	NA	Shotokuvirae	1.0	NA	NA	Cressdnaviricota	1.0	NA	NA	Repensiviricetes	1.0	NA	NA	Geplafuvirales	1.0	NA	NA	Geminiviridae	1.0	NA	NA	Begomovirus	1.0	NA	NA	Begomovirus solanumparvi	0.991597
ICTVTaxoChallenge_202842	Duplodnaviria	0.9515708684921265	NA	NA	Heunggongvirae	0.9515708684921265	NA	NA	Uroviricota	0.9512475728988647	NA	NA	Caudoviricetes	0.9512475728988647	NA	NA	NA	NA	NA	NA	Straboviridae	0.3386286497116089	Emmerichvirinae	0.21505440771579742	Ceceduovirus	0.18969029188156128	NA	NA	Ceceduovirus cc2	0.08462377
ICTVTaxoChallenge_202870	Riboviria	0.9681222438812256	NA	NA	Orthornavirae	0.968122124671936	NA	NA	Lenarviricota	0.8507490158081055	NA	NA	Leviviricetes	0.7356663942337036	NA	NA	Timlovirales	0.49146297574043274	NA	NA	Steitzviridae	0.49136945605278015	NA	NA	Hodnevirus	0.11526741832494736	NA	NA	Hodnevirus pseudochorovivens	0.028370155
ICTVTaxoChallenge_202881	Riboviria	0.7121001482009888	NA	NA	Orthornavirae	0.7119188904762268	NA	NA	Kitrinoviricota	0.7116616368293762	NA	NA	Alsuviricetes	0.7116616368293762	NA	NA	Martellivirales	0.7051191329956055	NA	NA	Closteroviridae	0.4225502908229828	NA	NA	Closterovirus	0.3093700408935547	NA	NA	Closterovirus tristezae	0.18404558
ICTVTaxoChallenge_202882	Duplodnaviria	0.942082405090332	NA	NA	Heunggongvirae	0.942082405090332	NA	NA	Uroviricota	0.9307214021682739	NA	NA	Caudoviricetes	0.9307214021682739	NA	NA	NA	NA	NA	NA	Straboviridae	0.1877107471227646	Tevenvirinae	0.15410849452018738	Tequatrovirus	0.11253754794597626	NA	NA	Tequatrovirus ime537	0.005538559
ICTVTaxoChallenge_202885	Riboviria	0.9995243549346924	NA	NA	Orthornavirae	0.9994958639144897	NA	NA	Negarnaviricota	0.9992360472679138	Polyploviricotina	0.9955414533615112	Bunyaviricetes	0.9955358505249023	NA	NA	Hareavirales	0.9955313205718994	NA	NA	Nairoviridae	0.9947753548622131	NA	NA	Orthonairovirus	0.9941023588180542	NA	NA	Orthonairovirus kasokeroense	0.967463
ICTVTaxoChallenge_202897	Duplodnaviria	0.5973348021507263	NA	NA	Heunggongvirae	0.5973348021507263	NA	NA	Uroviricota	0.5181111693382263	NA	NA	Caudoviricetes	0.5181111693382263	NA	NA	NA	NA	NA	NA	Demerecviridae	0.06792197376489639	Ermolyevavirinae	0.021321741864085197	Thalassavirus	0.016584079712629318	NA	NA	Thalassavirus brizo	0.003983588
ICTVTaxoChallenge_202898	Duplodnaviria	0.9992892146110535	NA	NA	Heunggongvirae	0.9992892146110535	NA	NA	Uroviricota	0.9992496371269226	NA	NA	Caudoviricetes	0.9992496371269226	NA	NA	NA	NA	NA	NA	NA	NA	NA	NA	Dhillonvirus	0.819328248500824	NA	NA	Dhillonvirus karlbarth	0.063729234
ICTVTaxoChallenge_202916	Riboviria	0.9999940395355225	NA	NA	Orthornavirae	0.9999940395355225	NA	NA	Lenarviricota	0.9995562434196472	NA	NA	Leviviricetes	0.8822077512741089	NA	NA	Timlovirales	0.4791772961616516	NA	NA	Steitzviridae	0.4791766107082367	NA	NA	Gihfavirus	0.14027461409568787	NA	NA	Gihfavirus chorocola	0.12694766
ICTVTaxoChallenge_202981	Duplodnaviria	0.9918696880340576	NA	NA	Heunggongvirae	0.9918696880340576	NA	NA	Uroviricota	0.989246129989624	NA	NA	Caudoviricetes	0.989246129989624	NA	NA	NA	NA	NA	NA	NA	NA	NA	NA	Attoomivirus	0.5616773962974548	NA	NA	Attoomivirus attoomi	0.5616774
ICTVTaxoChallenge_202986	Duplodnaviria	0.9944562315940857	NA	NA	Heunggongvirae	0.9944562315940857	NA	NA	Uroviricota	0.9939835667610168	NA	NA	Caudoviricetes	0.9939835667610168	NA	NA	NA	NA	NA	NA	Casjensviridae	0.4998280107975006	NA	NA	Gediminasvirus	0.12949909269809723	NA	NA	Gediminasvirus AchV4	0.1294991
ICTVTaxoChallenge_202991	Riboviria	0.560819149017334	NA	NA	Orthornavirae	0.5601778626441956	NA	NA	Pisuviricota	0.4332074522972107	NA	NA	Pisoniviricetes	0.4192456007003784	NA	NA	Picornavirales	0.3460105359554291	NA	NA	Picornaviridae	0.3097909092903137	Ensavirinae	0.1869707852602005	Enterovirus	0.17617247998714447	NA	NA	Enterovirus alphacoxsackie	0.083581455
ICTVTaxoChallenge_2030	Duplodnaviria	0.9661839008331299	NA	NA	Heunggongvirae	0.9661839008331299	NA	NA	Uroviricota	0.9657279849052429	NA	NA	Caudoviricetes	0.9657279849052429	NA	NA	NA	NA	NA	NA	NA	NA	Azeredovirinae	0.397024542093277	Phietavirus	0.2745825946331024	NA	NA	Phietavirus SAP27	0.04089491
ICTVTaxoChallenge_203001	Monodnaviria	0.9999997615814209	NA	NA	Shotokuvirae	0.9999997615814209	NA	NA	Cressdnaviricota	0.9999997615814209	NA	NA	Repensiviricetes	0.9999997615814209	NA	NA	Geplafuvirales	0.9999997615814209	NA	NA	Geminiviridae	0.9999997615814209	NA	NA	Begomovirus	0.9999997615814209	NA	NA	Begomovirus manihotiskenyaense	0.9672793
ICTVTaxoChallenge_203019	Duplodnaviria	0.9628186821937561	NA	NA	Heunggongvirae	0.9628186821937561	NA	NA	Uroviricota	0.9623198509216309	NA	NA	Caudoviricetes	0.9623198509216309	NA	NA	Crassvirales	0.5836430788040161	NA	NA	Steigviridae	0.4766026437282562	Asinivirinae	0.4766026437282562	Akihdevirus	0.13495594263076782	NA	NA	Akihdevirus balticus	0.13495594
ICTVTaxoChallenge_20302	Duplodnaviria	0.8473192453384399	NA	NA	Heunggongvirae	0.8473192453384399	NA	NA	Uroviricota	0.8384640216827393	NA	NA	Caudoviricetes	0.8384640216827393	NA	NA	NA	NA	NA	NA	Straboviridae	0.7236963510513306	Tevenvirinae	0.587040364742279	Tegunavirus	0.30679333209991455	NA	NA	Tegunavirus r1rt	0.12504707
ICTVTaxoChallenge_203021	Duplodnaviria	0.8014532327651978	NA	NA	Heunggongvirae	0.8014532327651978	NA	NA	Uroviricota	0.7987198233604431	NA	NA	Caudoviricetes	0.7987198233604431	NA	NA	NA	NA	NA	NA	Pachyviridae	0.07409994304180145	NA	NA	Gundelvirus	0.03304456174373627	NA	NA	Gundelvirus Gundel	0.03304456
ICTVTaxoChallenge_203031	Riboviria	0.7498871684074402	NA	NA	Orthornavirae	0.737278163433075	NA	NA	Pisuviricota	0.3971814811229706	NA	NA	Duplopiviricetes	0.29857128858566284	NA	NA	Durnavirales	0.29857128858566284	NA	NA	Partitiviridae	0.29798245429992676	NA	NA	Deltapartitivirus	0.1312468945980072	NA	NA	Deltapartitivirus unocapsici	0.10685431
ICTVTaxoChallenge_203040	Riboviria	0.999996542930603	NA	NA	Orthornavirae	0.999996542930603	NA	NA	Pisuviricota	0.999996542930603	NA	NA	Pisoniviricetes	0.999996542930603	NA	NA	Picornavirales	0.9999959468841553	NA	NA	Picornaviridae	0.9999951124191284	Ensavirinae	0.9999474287033081	Enterovirus	0.9999467134475708	NA	NA	Enterovirus coxsackiepol	0.9990887
ICTVTaxoChallenge_203067	Riboviria	0.9996094107627869	NA	NA	Orthornavirae	0.9996094107627869	NA	NA	Lenarviricota	0.9995806813240051	NA	NA	Miaviricetes	0.9995806813240051	NA	NA	Ourlivirales	0.9995806813240051	NA	NA	Botourmiaviridae	0.9995806813240051	NA	NA	Magoulivirus	0.9988574385643005	NA	NA	Magoulivirus piplasmoparae	0.99295187
ICTVTaxoChallenge_203073	Riboviria	0.9739571213722229	NA	NA	Orthornavirae	0.9739495515823364	NA	NA	Lenarviricota	0.9110243320465088	NA	NA	Leviviricetes	0.9110113978385925	NA	NA	Norzivirales	0.7647793292999268	NA	NA	Fiersviridae	0.5291114449501038	NA	NA	Pepevirus	0.34274160861968994	NA	NA	Pepevirus faecivivens	0.1282301
ICTVTaxoChallenge_203082	Riboviria	0.977388858795166	NA	NA	Orthornavirae	0.9771057963371277	NA	NA	Negarnaviricota	0.6376765370368958	Haploviricotina	0.6350106000900269	Monjiviricetes	0.6350105404853821	NA	NA	Mononegavirales	0.572939932346344	NA	NA	Paramyxoviridae	0.3480375111103058	Avulavirinae	0.2448679655790329	Metaavulavirus	0.198173388838768	NA	NA	Metaavulavirus galliense	0.15729663
ICTVTaxoChallenge_203091	Riboviria	0.9603639245033264	NA	NA	Orthornavirae	0.9599007368087769	NA	NA	Negarnaviricota	0.9546735882759094	Polyploviricotina	0.9190678596496582	Bunyaviricetes	0.9190670847892761	NA	NA	Hareavirales	0.6337263584136963	NA	NA	Phenuiviridae	0.5854093432426453	NA	NA	Horwuvirus	0.4200840890407562	NA	NA	Horwuvirus solenopsidis	0.33041993
ICTVTaxoChallenge_203110	Riboviria	0.939782440662384	NA	NA	Orthornavirae	0.9397538900375366	NA	NA	Duplornaviricota	0.6202152371406555	NA	NA	Chrymotiviricetes	0.5712863802909851	NA	NA	Ghabrivirales	0.5712863802909851	Alphatotivirineae	0.4818757176399231	Fusagraviridae	0.4538831412792206	NA	NA	Fusagravirus	0.4538831412792206	NA	NA	Fusagravirus go	0.3561939
ICTVTaxoChallenge_203126	Duplodnaviria	0.9237731099128723	NA	NA	Heunggongvirae	0.9237731099128723	NA	NA	Uroviricota	0.9200987219810486	NA	NA	Caudoviricetes	0.9200987219810486	NA	NA	NA	NA	NA	NA	Rountreeviridae	0.11873836815357208	Sarlesvirinae	0.08794764429330826	Copernicusvirus	0.08581649512052536	NA	NA	Copernicusvirus AE417	0.015081482
ICTVTaxoChallenge_203130	Riboviria	0.9998323917388916	NA	NA	Orthornavirae	0.9998242855072021	NA	NA	Lenarviricota	0.8832879066467285	NA	NA	Miaviricetes	0.8463395833969116	NA	NA	Ourlivirales	0.8463395833969116	NA	NA	Botourmiaviridae	0.8463395833969116	NA	NA	Magoulivirus	0.8453348875045776	NA	NA	Magoulivirus alphaplasmoparae	0.46873686
ICTVTaxoChallenge_203146	Riboviria	0.9957419037818909	NA	NA	Orthornavirae	0.9956991672515869	NA	NA	Negarnaviricota	0.9956947565078735	Polyploviricotina	0.9956209063529968	Bunyaviricetes	0.9956209063529968	NA	NA	Hareavirales	0.9955964684486389	NA	NA	Phenuiviridae	0.9948439002037048	NA	NA	Laulavirus	0.9919438362121582	NA	NA	Laulavirus alphaviticulum	0.98337054
ICTVTaxoChallenge_203164	Riboviria	0.9768067002296448	NA	NA	Orthornavirae	0.9763925075531006	NA	NA	Negarnaviricota	0.9763749241828918	Polyploviricotina	0.974126935005188	Bunyaviricetes	0.974126935005188	NA	NA	Elliovirales	0.9735833406448364	NA	NA	Phasmaviridae	0.9730390310287476	NA	NA	Feravirus	0.9516981840133667	NA	NA	Feravirus neuropterus	0.9241152
ICTVTaxoChallenge_203180	Riboviria	0.9943720102310181	NA	NA	Orthornavirae	0.9942395091056824	NA	NA	Negarnaviricota	0.9939995408058167	Haploviricotina	0.9938852190971375	Monjiviricetes	0.9938852190971375	NA	NA	Mononegavirales	0.9872039556503296	NA	NA	Rhabdoviridae	0.898003101348877	Betarhabdovirinae	0.8940301537513733	Varicosavirus	0.42647406458854675	NA	NA	Varicosavirus vitis	0.16870283
ICTVTaxoChallenge_203188	Riboviria	0.9541612863540649	NA	NA	Orthornavirae	0.9535484910011292	NA	NA	Negarnaviricota	0.6801095008850098	Haploviricotina	0.4370657205581665	Monjiviricetes	0.43706566095352173	NA	NA	Mononegavirales	0.23653700947761536	NA	NA	Paramyxoviridae	0.2008017748594284	Orthoparamyxovirinae	0.10191427171230316	Parahenipavirus	0.07886175066232681	NA	NA	Parahenipavirus langyaense	0.021467863
ICTVTaxoChallenge_203189	NA	NA	NA	NA	NA	NA	NA	NA	NA	NA	NA	NA	Naldaviricetes	0.9436908960342407	NA	NA	Lefavirales	0.9436905384063721	NA	NA	Baculoviridae	0.9359121322631836	NA	NA	Betabaculovirus	0.8359588384628296	NA	NA	Betabaculovirus habrilliantis	0.81738573
ICTVTaxoChallenge_203210	Duplodnaviria	0.9977882504463196	NA	NA	Heunggongvirae	0.9977882504463196	NA	NA	Uroviricota	0.9974156022071838	NA	NA	Caudoviricetes	0.9974156022071838	NA	NA	NA	NA	NA	NA	Ackermannviridae	0.29312780499458313	Cvivirinae	0.27635812759399414	Kuttervirus	0.27635812759399414	NA	NA	Kuttervirus S118	0.03423925
ICTVTaxoChallenge_203222	Riboviria	0.9998785257339478	NA	NA	Orthornavirae	0.9998785257339478	NA	NA	Pisuviricota	0.9998683929443359	NA	NA	Stelpaviricetes	0.9998586177825928	NA	NA	Patatavirales	0.9998586177825928	NA	NA	Potyviridae	0.9998586177825928	NA	NA	Potyvirus	0.9997649192810059	NA	NA	Potyvirus citrullufolimaculae	0.8382691
ICTVTaxoChallenge_203223	Riboviria	0.9995737671852112	NA	NA	Orthornavirae	0.9995630383491516	NA	NA	Pisuviricota	0.9966057538986206	NA	NA	Stelpaviricetes	0.995358407497406	NA	NA	Patatavirales	0.995358407497406	NA	NA	Potyviridae	0.995358407497406	NA	NA	Potyvirus	0.988487720489502	NA	NA	Potyvirus hiemalisdaphnis	0.9863945
ICTVTaxoChallenge_203233	Riboviria	0.9977086186408997	NA	NA	Orthornavirae	0.9976406097412109	NA	NA	Pisuviricota	0.9967962503433228	NA	NA	Stelpaviricetes	0.9942108392715454	NA	NA	Patatavirales	0.9942108392715454	NA	NA	Potyviridae	0.9942108392715454	NA	NA	Potyvirus	0.9942105412483215	NA	NA	Potyvirus pennisseti	0.86702466
ICTVTaxoChallenge_203250	Varidnaviria	0.9782480001449585	NA	NA	Bamfordvirae	0.9782480001449585	NA	NA	Preplasmiviricota	0.975156843662262	NA	NA	Tectiliviricetes	0.9751301407814026	NA	NA	Rowavirales	0.9751301407814026	NA	NA	Adenoviridae	0.9751301407814026	NA	NA	Mastadenovirus	0.9745248556137085	NA	NA	Mastadenovirus caesari	0.5110073
ICTVTaxoChallenge_203257	Riboviria	0.9653646945953369	NA	NA	Orthornavirae	0.9641475677490234	NA	NA	Pisuviricota	0.9148193597793579	NA	NA	Pisoniviricetes	0.9033125638961792	NA	NA	Sobelivirales	0.9030922055244446	NA	NA	Solemoviridae	0.903092086315155	NA	NA	Polerovirus	0.8899728655815125	NA	NA	Polerovirus PABYV	0.6062311
ICTVTaxoChallenge_203269	Riboviria	0.9929532408714294	NA	NA	Orthornavirae	0.9929526448249817	NA	NA	Lenarviricota	0.9928262233734131	NA	NA	Miaviricetes	0.988109827041626	NA	NA	Ourlivirales	0.988109827041626	NA	NA	Botourmiaviridae	0.988109827041626	NA	NA	Penoulivirus	0.9874477386474609	NA	NA	Penoulivirus alphaoryzae	0.9820439
ICTVTaxoChallenge_203273	Riboviria	0.999401330947876	NA	NA	Orthornavirae	0.9993988275527954	NA	NA	Pisuviricota	0.9849690794944763	NA	NA	Pisoniviricetes	0.984853208065033	NA	NA	Picornavirales	0.9824630618095398	NA	NA	Picornaviridae	0.9818049669265747	Ensavirinae	0.92625892162323	Enterovirus	0.9262561798095703	NA	NA	Enterovirus alphacoxsackie	0.9166265
ICTVTaxoChallenge_203275	Duplodnaviria	0.8685277104377747	NA	NA	Heunggongvirae	0.8685277104377747	NA	NA	Uroviricota	0.8671993017196655	NA	NA	Caudoviricetes	0.8671993017196655	NA	NA	NA	NA	NA	NA	Autographiviridae	0.18309132754802704	Studiervirinae	0.05622830614447594	Teetrevirus	0.017566977068781853	NA	NA	Teetrevirus E2	0.0031402402
ICTVTaxoChallenge_203301	Duplodnaviria	0.9824684858322144	NA	NA	Heunggongvirae	0.9824684858322144	NA	NA	Uroviricota	0.9809038639068604	NA	NA	Caudoviricetes	0.9809038639068604	NA	NA	NA	NA	NA	NA	Casjensviridae	0.33662426471710205	NA	NA	Chivirus	0.11071600019931793	NA	NA	Chivirus KpYy141	0.017601604
ICTVTaxoChallenge_203313	Monodnaviria	0.999948263168335	NA	NA	Shotokuvirae	0.999948263168335	NA	NA	Cressdnaviricota	0.9999439716339111	NA	NA	Repensiviricetes	0.9999439716339111	NA	NA	Geplafuvirales	0.9999439716339111	NA	NA	Geminiviridae	0.9999439716339111	NA	NA	Begomovirus	0.9999439716339111	NA	NA	Begomovirus solanumdelhiquarti	0.9995866
ICTVTaxoChallenge_203324	Riboviria	0.9999443888664246	NA	NA	Orthornavirae	0.999657928943634	NA	NA	Negarnaviricota	0.9995357394218445	Haploviricotina	0.9976003766059875	Monjiviricetes	0.9976003766059875	NA	NA	Mononegavirales	0.9974690079689026	NA	NA	Rhabdoviridae	0.9925081729888916	Alpharhabdovirinae	0.8652544021606445	Ledantevirus	0.42810073494911194	NA	NA	Ledantevirus vaprio	0.19628482
ICTVTaxoChallenge_203360	Duplodnaviria	0.8786340951919556	NA	NA	Heunggongvirae	0.8786340951919556	NA	NA	Uroviricota	0.8697206974029541	NA	NA	Caudoviricetes	0.8697206974029541	NA	NA	NA	NA	NA	NA	Straboviridae	0.08422587066888809	Tevenvirinae	0.029186617583036423	Karamvirus	0.004865934140980244	NA	NA	Karamvirus cc31	0.00139757
ICTVTaxoChallenge_203376	Duplodnaviria	0.9976556301116943	NA	NA	Heunggongvirae	0.9976556301116943	NA	NA	Uroviricota	0.9976006746292114	NA	NA	Caudoviricetes	0.9976006746292114	NA	NA	NA	NA	NA	NA	Herelleviridae	0.19180651009082794	Bastillevirinae	0.12249448895454407	Wphvirus	0.04804593697190285	NA	NA	Wphvirus megatron	0.024272395
ICTVTaxoChallenge_203400	Duplodnaviria	0.8983359336853027	NA	NA	Heunggongvirae	0.8983359336853027	NA	NA	Uroviricota	0.8942126035690308	NA	NA	Caudoviricetes	0.8942126035690308	NA	NA	NA	NA	NA	NA	Herelleviridae	0.3379371464252472	Bastillevirinae	0.3178441822528839	Agatevirus	0.20670078694820404	NA	NA	Agatevirus Bp8pC	0.12963125
ICTVTaxoChallenge_203420	Duplodnaviria	0.9997498989105225	NA	NA	Heunggongvirae	0.9997498989105225	NA	NA	Uroviricota	0.9997497200965881	NA	NA	Caudoviricetes	0.9997497200965881	NA	NA	NA	NA	NA	NA	Autographiviridae	0.5007189512252808	Studiervirinae	0.4795530438423157	Kayfunavirus	0.1606951653957367	NA	NA	Kayfunavirus GW1	0.043608323
ICTVTaxoChallenge_203436	Riboviria	0.9991625547409058	NA	NA	Orthornavirae	0.9991621971130371	NA	NA	Duplornaviricota	0.8777521848678589	NA	NA	Resentoviricetes	0.43914517760276794	NA	NA	Reovirales	0.43914517760276794	NA	NA	Spinareoviridae	0.4391314685344696	NA	NA	Coltivirus	0.4390689730644226	NA	NA	Coltivirus taiense	0.43433154
ICTVTaxoChallenge_203443	Riboviria	0.9996944665908813	NA	NA	Orthornavirae	0.99968421459198	NA	NA	Kitrinoviricota	0.9982609748840332	NA	NA	Tolucaviricetes	0.9036905765533447	NA	NA	Tolivirales	0.9036905765533447	NA	NA	Tombusviridae	0.9036905765533447	Regressovirinae	0.8938746452331543	Luteovirus	0.8938686847686768	NA	NA	Luteovirus mavhordei	0.8930006
ICTVTaxoChallenge_203472	Riboviria	0.9999749660491943	NA	NA	Orthornavirae	0.9999744892120361	NA	NA	Duplornaviricota	0.9981462359428406	NA	NA	Resentoviricetes	0.9980989694595337	NA	NA	Reovirales	0.9980989694595337	NA	NA	Spinareoviridae	0.9980981349945068	NA	NA	Orthoreovirus	0.9980648159980774	NA	NA	Orthoreovirus avis	0.99611604
ICTVTaxoChallenge_203475	Duplodnaviria	0.7291750311851501	NA	NA	Heunggongvirae	0.7291750311851501	NA	NA	Peploviricota	0.45270469784736633	NA	NA	Herviviricetes	0.45270469784736633	NA	NA	Herpesvirales	0.45270469784736633	NA	NA	Orthoherpesviridae	0.4320232570171356	Alphaherpesvirinae	0.32368484139442444	Varicellovirus	0.21574866771697998	NA	NA	Varicellovirus equidalpha9	0.0693925
ICTVTaxoChallenge_203492	Duplodnaviria	0.9720678329467773	NA	NA	Heunggongvirae	0.9720678329467773	NA	NA	Uroviricota	0.9719375967979431	NA	NA	Caudoviricetes	0.9719375967979431	NA	NA	NA	NA	NA	NA	Drexlerviridae	0.15996219217777252	Rogunavirinae	0.07730519026517868	Rogunavirus	0.07567116618156433	NA	NA	Rogunavirus AHP42	0.021199027
ICTVTaxoChallenge_203508	Riboviria	0.9105335474014282	NA	NA	Orthornavirae	0.9105305075645447	NA	NA	Duplornaviricota	0.6339759826660156	NA	NA	Chrymotiviricetes	0.496101051568985	NA	NA	Ghabrivirales	0.496101051568985	Alphatotivirineae	0.48846879601478577	Pseudototiviridae	0.21329884231090546	NA	NA	Victorivirus	0.21329152584075928	NA	NA	Victorivirus jyushichi	0.10113983
ICTVTaxoChallenge_203517	Duplodnaviria	0.9982397556304932	NA	NA	Heunggongvirae	0.9982397556304932	NA	NA	Uroviricota	0.9982190132141113	NA	NA	Caudoviricetes	0.9982190132141113	NA	NA	NA	NA	NA	NA	Casjensviridae	0.6631886959075928	NA	NA	Chivirus	0.47871145606040955	NA	NA	Salmonella virus BP12C	0.05496226
ICTVTaxoChallenge_203541	Duplodnaviria	0.970219075679779	NA	NA	Heunggongvirae	0.970219075679779	NA	NA	Uroviricota	0.9677280783653259	NA	NA	Caudoviricetes	0.9677280783653259	NA	NA	NA	NA	NA	NA	Duneviridae	0.11974836885929108	NA	NA	Labanvirus	0.04447222128510475	NA	NA	Labanvirus laban	0.04447222
ICTVTaxoChallenge_203551	Riboviria	0.9998359680175781	NA	NA	Orthornavirae	0.999832272529602	NA	NA	Pisuviricota	0.9927452206611633	NA	NA	Pisoniviricetes	0.9927077293395996	NA	NA	Sobelivirales	0.9913773536682129	NA	NA	Solemoviridae	0.9913773536682129	NA	NA	Polerovirus	0.9913358688354492	NA	NA	Polerovirus CPCSV	0.884559
ICTVTaxoChallenge_203577	Monodnaviria	0.9984948635101318	NA	NA	Shotokuvirae	0.9984948635101318	NA	NA	Cossaviricota	0.9984921216964722	NA	NA	Papovaviricetes	0.9981476664543152	NA	NA	Zurhausenvirales	0.9981238842010498	NA	NA	Papillomaviridae	0.9981238842010498	Firstpapillomavirinae	0.9981236457824707	Betapapillomavirus	0.7748448848724365	NA	NA	Betapapillomavirus 2	0.38136378
ICTVTaxoChallenge_203588	Riboviria	0.9999995231628418	NA	NA	Orthornavirae	0.9999995231628418	NA	NA	Pisuviricota	0.9999995231628418	NA	NA	Pisoniviricetes	0.9999979734420776	NA	NA	Picornavirales	0.9999979734420776	NA	NA	Picornaviridae	0.9999979734420776	Ensavirinae	0.9999973773956299	Enterovirus	0.9999973773956299	NA	NA	Enterovirus alpharhino	0.9992914
ICTVTaxoChallenge_203604	Monodnaviria	0.9759815335273743	NA	NA	Shotokuvirae	0.9759815335273743	NA	NA	Cossaviricota	0.9759701490402222	NA	NA	Papovaviricetes	0.9743337035179138	NA	NA	Zurhausenvirales	0.9743322134017944	NA	NA	Papillomaviridae	0.9743322134017944	Firstpapillomavirinae	0.9743322134017944	Betapapillomavirus	0.9386367201805115	NA	NA	Betapapillomavirus 1	0.92149615
ICTVTaxoChallenge_203685	Duplodnaviria	0.9826446175575256	NA	NA	Heunggongvirae	0.9826446175575256	NA	NA	Uroviricota	0.9826003313064575	NA	NA	Caudoviricetes	0.9826003313064575	NA	NA	NA	NA	NA	NA	Chaseviridae	0.30168694257736206	Cleopatravirinae	0.30161869525909424	Carltongylesvirus	0.24245065450668335	NA	NA	Carltongylesvirus SA91KD	0.07741495
ICTVTaxoChallenge_203706	Duplodnaviria	0.6661044955253601	NA	NA	Heunggongvirae	0.6661044955253601	NA	NA	Uroviricota	0.6610813140869141	NA	NA	Caudoviricetes	0.6610813140869141	NA	NA	NA	NA	NA	NA	Herelleviridae	0.20382265746593475	Bastillevirinae	0.11913640797138214	Siophivirus	0.025383105501532555	NA	NA	Siophivirus SIOphi	0.025383106
ICTVTaxoChallenge_203727	Duplodnaviria	0.999208390712738	NA	NA	Heunggongvirae	0.999208390712738	NA	NA	Uroviricota	0.999051570892334	NA	NA	Caudoviricetes	0.999051570892334	NA	NA	NA	NA	NA	NA	NA	NA	Bclasvirinae	0.38247910141944885	Coopervirus	0.21303285658359528	NA	NA	Coopervirus heath	0.036434773
ICTVTaxoChallenge_203747	Riboviria	0.999817430973053	NA	NA	Orthornavirae	0.9998149275779724	NA	NA	Negarnaviricota	0.9972250461578369	Polyploviricotina	0.7553882598876953	Bunyaviricetes	0.7550074458122253	NA	NA	Hareavirales	0.7504635453224182	NA	NA	Nairoviridae	0.7497626543045044	NA	NA	Orthonairovirus	0.7497624754905701	NA	NA	Orthonairovirus tachengense	0.7332525
ICTVTaxoChallenge_203760	Duplodnaviria	0.9940037131309509	NA	NA	Heunggongvirae	0.9940037131309509	NA	NA	Uroviricota	0.9938209652900696	NA	NA	Caudoviricetes	0.9938209652900696	NA	NA	NA	NA	NA	NA	Mesyanzhinovviridae	0.5451712012290955	Bradleyvirinae	0.5370506644248962	Pamexvirus	0.3411428928375244	NA	NA	Pamexvirus AAT1	0.1832263
ICTVTaxoChallenge_203774	Riboviria	0.9940808415412903	NA	NA	Orthornavirae	0.9940789341926575	NA	NA	Lenarviricota	0.9930922389030457	NA	NA	Leviviricetes	0.9927979707717896	NA	NA	Timlovirales	0.971167802810669	NA	NA	Steitzviridae	0.9703423380851746	NA	NA	Hodnevirus	0.6010517477989197	NA	NA	Hodnevirus neosolicola	0.13115536
ICTVTaxoChallenge_203789	Riboviria	0.9999785423278809	NA	NA	Orthornavirae	0.9999784827232361	NA	NA	Pisuviricota	0.9999746680259705	NA	NA	Pisoniviricetes	0.9999744296073914	NA	NA	Picornavirales	0.9998884201049805	NA	NA	Picornaviridae	0.9998037815093994	Caphthovirinae	0.9978711605072021	Teschovirus	0.9978563785552979	NA	NA	Teschovirus asilesi	0.9628555
ICTVTaxoChallenge_203798	Duplodnaviria	0.9730955362319946	NA	NA	Heunggongvirae	0.9730955362319946	NA	NA	Uroviricota	0.973093569278717	NA	NA	Caudoviricetes	0.973093569278717	NA	NA	NA	NA	NA	NA	Autographiviridae	0.504807710647583	Studiervirinae	0.5028241276741028	Przondovirus	0.42797520756721497	NA	NA	Przondovirus KP32i192	0.1608809
ICTVTaxoChallenge_203813	Duplodnaviria	0.9992870092391968	NA	NA	Heunggongvirae	0.9992870092391968	NA	NA	Uroviricota	0.9992867708206177	NA	NA	Caudoviricetes	0.9992867708206177	NA	NA	NA	NA	NA	NA	NA	NA	Ounavirinae	0.6953192949295044	Felixounavirus	0.5307162404060364	NA	NA	Felixounavirus felixO1	0.106920004
ICTVTaxoChallenge_20382	Duplodnaviria	0.8297670483589172	NA	NA	Heunggongvirae	0.8297670483589172	NA	NA	Uroviricota	0.8295958042144775	NA	NA	Caudoviricetes	0.8295958042144775	NA	NA	NA	NA	NA	NA	Kyanoviridae	0.30493345856666565	NA	NA	Greenvirus	0.04154275357723236	NA	NA	Greenvirus ssm4	0.041542754
ICTVTaxoChallenge_203829	Riboviria	0.9111708402633667	NA	NA	Orthornavirae	0.9111631512641907	NA	NA	Lenarviricota	0.866253137588501	NA	NA	Leviviricetes	0.8659930229187012	NA	NA	Timlovirales	0.7228725552558899	NA	NA	Steitzviridae	0.7228373885154724	NA	NA	Hodnevirus	0.2721498906612396	NA	NA	Hodnevirus terrenecus	0.048487052
ICTVTaxoChallenge_203830	Duplodnaviria	0.6772559285163879	NA	NA	Heunggongvirae	0.6772559285163879	NA	NA	Uroviricota	0.6772558689117432	NA	NA	Caudoviricetes	0.6772558689117432	NA	NA	NA	NA	NA	NA	Autographiviridae	0.5102303624153137	Molineuxvirinae	0.2976015508174896	Acadevirus	0.24083711206912994	NA	NA	Acadevirus PM85	0.100933515
ICTVTaxoChallenge_203854	Riboviria	0.9999146461486816	NA	NA	Orthornavirae	0.9999146461486816	NA	NA	Pisuviricota	0.9999135732650757	NA	NA	Pisoniviricetes	0.999913215637207	NA	NA	Picornavirales	0.9999078512191772	NA	NA	Picornaviridae	0.9999078512191772	Ensavirinae	0.9999074935913086	Enterovirus	0.9999074935913086	NA	NA	Enterovirus coxsackiepol	0.99598664
ICTVTaxoChallenge_203900	Duplodnaviria	0.9328155517578125	NA	NA	Heunggongvirae	0.9328155517578125	NA	NA	Uroviricota	0.9327840805053711	NA	NA	Caudoviricetes	0.9327840805053711	NA	NA	Crassvirales	0.27557462453842163	NA	NA	Steigviridae	0.20304732024669647	Asinivirinae	0.20304732024669647	Mahlunavirus	0.10197662562131882	NA	NA	Mahlunavirus rarus	0.101976626
ICTVTaxoChallenge_203915	Duplodnaviria	0.999910831451416	NA	NA	Heunggongvirae	0.999910831451416	NA	NA	Uroviricota	0.9999107718467712	NA	NA	Caudoviricetes	0.9999107718467712	NA	NA	NA	NA	NA	NA	Aliceevansviridae	0.999514102935791	NA	NA	Moineauvirus	0.9463428258895874	NA	NA	Moineauvirus CHPC663	0.040628985
ICTVTaxoChallenge_203920	Riboviria	0.9967479705810547	NA	NA	Orthornavirae	0.9966645240783691	NA	NA	Kitrinoviricota	0.9966326355934143	NA	NA	Alsuviricetes	0.9966326355934143	NA	NA	Tymovirales	0.9966322779655457	NA	NA	Tymoviridae	0.9960801005363464	NA	NA	Tymovirus	0.9516836404800415	NA	NA	Tymovirus kennedyae	0.9302254
ICTVTaxoChallenge_203924	Riboviria	0.6532037258148193	NA	NA	Orthornavirae	0.652097225189209	NA	NA	Kitrinoviricota	0.6087561845779419	NA	NA	Alsuviricetes	0.6087496280670166	NA	NA	Martellivirales	0.6084882020950317	NA	NA	Closteroviridae	0.40264201164245605	NA	NA	Ampelovirus	0.15481968224048615	NA	NA	Ampelovirus nanoavii	0.103027806
ICTVTaxoChallenge_203956	Duplodnaviria	0.9978553652763367	NA	NA	Heunggongvirae	0.9978553652763367	NA	NA	Uroviricota	0.9978362917900085	NA	NA	Caudoviricetes	0.9978362917900085	NA	NA	NA	NA	NA	NA	Casjensviridae	0.6183245182037354	NA	NA	Chivirus	0.5056318640708923	NA	NA	Chivirus cv118970sal1	0.059042573
ICTVTaxoChallenge_203970	Riboviria	0.9999998807907104	NA	NA	Orthornavirae	0.9999997615814209	NA	NA	Negarnaviricota	0.9999997615814209	Polyploviricotina	0.9999997615814209	Bunyaviricetes	0.9999997615814209	NA	NA	Elliovirales	0.9999997615814209	NA	NA	Hantaviridae	0.9999991655349731	Mammantavirinae	0.9999991655349731	Orthohantavirus	0.9999608993530273	NA	NA	Orthohantavirus tatenalense	0.99843836
ICTVTaxoChallenge_203976	Duplodnaviria	0.9708940386772156	NA	NA	Heunggongvirae	0.9708940386772156	NA	NA	Uroviricota	0.9672070741653442	NA	NA	Caudoviricetes	0.9672070741653442	NA	NA	NA	NA	NA	NA	NA	NA	Bclasvirinae	0.2782505750656128	Pipefishvirus	0.20242759585380554	NA	NA	Pipefishvirus obutu	0.051668733
ICTVTaxoChallenge_20398	Duplodnaviria	0.9998722076416016	NA	NA	Heunggongvirae	0.9998722076416016	NA	NA	Uroviricota	0.9998711347579956	NA	NA	Caudoviricetes	0.9998711347579956	NA	NA	NA	NA	NA	NA	Autographiviridae	0.863813579082489	Studiervirinae	0.3249461054801941	Teetrevirus	0.3009105920791626	NA	NA	Teetrevirus E2	0.10828215
ICTVTaxoChallenge_20401	Duplodnaviria	0.8490613102912903	NA	NA	Heunggongvirae	0.8490613102912903	NA	NA	Uroviricota	0.8476581573486328	NA	NA	Caudoviricetes	0.8476581573486328	NA	NA	NA	NA	NA	NA	NA	NA	NA	NA	Kungbxnavirus	0.22419752180576324	NA	NA	Kungbxnavirus pT24	0.22419752
ICTVTaxoChallenge_204029	Duplodnaviria	0.996988832950592	NA	NA	Heunggongvirae	0.996988832950592	NA	NA	Uroviricota	0.9969884753227234	NA	NA	Caudoviricetes	0.9969884753227234	NA	NA	NA	NA	NA	NA	Herelleviridae	0.7936046123504639	Twortvirinae	0.5141674876213074	Kayvirus	0.49740102887153625	NA	NA	Kayvirus G1	0.48754212
ICTVTaxoChallenge_204039	Duplodnaviria	0.7292001843452454	NA	NA	Heunggongvirae	0.7292001843452454	NA	NA	Uroviricota	0.7274551391601562	NA	NA	Caudoviricetes	0.7274551391601562	NA	NA	NA	NA	NA	NA	NA	NA	Eucampyvirinae	0.1870671957731247	Fletchervirus	0.11059927940368652	NA	NA	Fletchervirus CP81	0.028817693
ICTVTaxoChallenge_204042	Riboviria	0.9937335848808289	NA	NA	Orthornavirae	0.992452085018158	NA	NA	Negarnaviricota	0.9886965155601501	Polyploviricotina	0.9724023938179016	Bunyaviricetes	0.9723930954933167	NA	NA	Elliovirales	0.9568488597869873	NA	NA	Peribunyaviridae	0.7006891369819641	NA	NA	Orthobunyavirus	0.6928318738937378	NA	NA	Orthobunyavirus jamestownense	0.13521694
ICTVTaxoChallenge_204070	Riboviria	0.8500956892967224	NA	NA	Orthornavirae	0.8500941395759583	NA	NA	Negarnaviricota	0.7431210875511169	Polyploviricotina	0.7379544973373413	Bunyaviricetes	0.7379286289215088	NA	NA	Elliovirales	0.5724515318870544	NA	NA	Cruliviridae	0.5536738634109497	NA	NA	Lincruvirus	0.5536738634109497	NA	NA	Lincruvirus sinense	0.53799826
ICTVTaxoChallenge_204081	Duplodnaviria	0.9997581243515015	NA	NA	Heunggongvirae	0.9997581243515015	NA	NA	Uroviricota	0.9997578859329224	NA	NA	Caudoviricetes	0.9997578859329224	NA	NA	NA	NA	NA	NA	Aliceevansviridae	0.9664142727851868	NA	NA	Vansinderenvirus	0.44587743282318115	NA	NA	Vansinderenvirus P0092	0.06342326
ICTVTaxoChallenge_204117	Riboviria	0.9776686429977417	NA	NA	Orthornavirae	0.9682749509811401	NA	NA	Pisuviricota	0.5830442905426025	NA	NA	Pisoniviricetes	0.5824684500694275	NA	NA	Picornavirales	0.5757235884666443	NA	NA	Secoviridae	0.4987480938434601	NA	NA	Torradovirus	0.23606407642364502	NA	NA	Torradovirus erigeronis	0.11759261
ICTVTaxoChallenge_204134	Monodnaviria	0.9999814033508301	NA	NA	Shotokuvirae	0.9999814033508301	NA	NA	Cressdnaviricota	0.9999699592590332	NA	NA	Repensiviricetes	0.9998745918273926	NA	NA	Geplafuvirales	0.9998745918273926	NA	NA	Geminiviridae	0.9997975826263428	NA	NA	Becurtovirus	0.9980482459068298	NA	NA	Becurtovirus betae	0.99768966
ICTVTaxoChallenge_204151	Monodnaviria	0.9999673366546631	NA	NA	Shotokuvirae	0.9999673366546631	NA	NA	Cressdnaviricota	0.9999635219573975	NA	NA	Arfiviricetes	0.9999635219573975	NA	NA	Cremevirales	0.9997339844703674	NA	NA	Smacoviridae	0.9997339844703674	NA	NA	Porprismacovirus	0.9997133612632751	NA	NA	Porprismacovirus chicas2	0.9960991
ICTVTaxoChallenge_204164	Duplodnaviria	0.9768232107162476	NA	NA	Heunggongvirae	0.9768232107162476	NA	NA	Uroviricota	0.9763891696929932	NA	NA	Caudoviricetes	0.9763891696929932	NA	NA	NA	NA	NA	NA	NA	NA	NA	NA	Phifelvirus	0.23514409363269806	NA	NA	Phifelvirus FL2	0.12190435
ICTVTaxoChallenge_204166	Monodnaviria	0.9650382995605469	NA	NA	Shotokuvirae	0.9650375843048096	NA	NA	Cressdnaviricota	0.9647504687309265	NA	NA	Repensiviricetes	0.9647499918937683	NA	NA	Geplafuvirales	0.9647499918937683	NA	NA	Geminiviridae	0.9647495150566101	NA	NA	Begomovirus	0.9645037055015564	NA	NA	Begomovirus solanumbangalorense	0.3754589
ICTVTaxoChallenge_2042	Riboviria	0.9998973608016968	NA	NA	Orthornavirae	0.9996026754379272	NA	NA	Negarnaviricota	0.9975425601005554	Polyploviricotina	0.5353170037269592	Bunyaviricetes	0.5352796912193298	NA	NA	Hareavirales	0.5326066613197327	NA	NA	Phenuiviridae	0.45059260725975037	NA	NA	Phlebovirus	0.4161721467971802	NA	NA	Phlebovirus salehabadense	0.31150347
ICTVTaxoChallenge_204235	Duplodnaviria	0.9791946411132812	NA	NA	Heunggongvirae	0.9791946411132812	NA	NA	Uroviricota	0.9789462089538574	NA	NA	Caudoviricetes	0.9789462089538574	NA	NA	NA	NA	NA	NA	Chimalliviridae	0.756817102432251	NA	NA	Chiangmaivirus	0.7150399684906006	NA	NA	Chiangmaivirus RSF1	0.5648931
ICTVTaxoChallenge_204237	Riboviria	0.9416056871414185	NA	NA	Orthornavirae	0.9414733648300171	NA	NA	Negarnaviricota	0.9414084553718567	Polyploviricotina	0.9201840162277222	Bunyaviricetes	0.9201840162277222	NA	NA	Elliovirales	0.9020488262176514	NA	NA	Tospoviridae	0.8594803810119629	NA	NA	Orthotospovirus	0.8594803810119629	NA	NA	Orthotospovirus arachianuli	0.4684888
ICTVTaxoChallenge_204239	Duplodnaviria	0.9977532625198364	NA	NA	Heunggongvirae	0.9977532625198364	NA	NA	Uroviricota	0.9977056384086609	NA	NA	Caudoviricetes	0.9977056384086609	NA	NA	NA	NA	NA	NA	Straboviridae	0.9951054453849792	Tevenvirinae	0.9900752305984497	Tequatrovirus	0.9469907283782959	NA	NA	Tequatrovirus ime537	0.03187277
ICTVTaxoChallenge_204240	Duplodnaviria	0.6870238780975342	NA	NA	Heunggongvirae	0.6870238780975342	NA	NA	Uroviricota	0.6865683794021606	NA	NA	Caudoviricetes	0.6865683794021606	NA	NA	NA	NA	NA	NA	Chimalliviridae	0.25711119174957275	Gorgonvirinae	0.2544657289981842	Aphroditevirus	0.2369074672460556	NA	NA	Aphroditevirus av2TSL2019	0.12028977
ICTVTaxoChallenge_20426	Duplodnaviria	0.9938814043998718	NA	NA	Heunggongvirae	0.9938814043998718	NA	NA	Uroviricota	0.9931182861328125	NA	NA	Caudoviricetes	0.9931182861328125	NA	NA	NA	NA	NA	NA	Peduoviridae	0.924775242805481	NA	NA	Peduovirus	0.4720844030380249	NA	NA	Peduovirus GMG73	0.03345826
ICTVTaxoChallenge_204311	Riboviria	0.9909969568252563	NA	NA	Orthornavirae	0.9909956455230713	NA	NA	Negarnaviricota	0.9203143119812012	Polyploviricotina	0.8886265158653259	Bunyaviricetes	0.8886265158653259	NA	NA	Hareavirales	0.8886190056800842	NA	NA	Phenuiviridae	0.7502120733261108	NA	NA	Mobuvirus	0.4046672284603119	NA	NA	Mobuvirus stephanocirci	0.25081694
ICTVTaxoChallenge_204326	Duplodnaviria	0.665407121181488	NA	NA	Heunggongvirae	0.665407121181488	NA	NA	Peploviricota	0.3930343687534332	NA	NA	Herviviricetes	0.3930343687534332	NA	NA	Herpesvirales	0.3930343687534332	NA	NA	Orthoherpesviridae	0.36497700214385986	Alphaherpesvirinae	0.24653209745883942	Mardivirus	0.1021026223897934	NA	NA	Mardivirus anatidalpha1	0.04188383
ICTVTaxoChallenge_204330	Duplodnaviria	0.9985064268112183	NA	NA	Heunggongvirae	0.9985064268112183	NA	NA	Uroviricota	0.9984782338142395	NA	NA	Caudoviricetes	0.9984782338142395	NA	NA	NA	NA	NA	NA	Straboviridae	0.860231876373291	Tevenvirinae	0.8583914041519165	Dhakavirus	0.4646983742713928	NA	NA	Dhakavirus ime08	0.06306367
ICTVTaxoChallenge_204335	Riboviria	0.9968116879463196	NA	NA	Orthornavirae	0.9967818856239319	NA	NA	Negarnaviricota	0.9795222878456116	Haploviricotina	0.9789426326751709	Monjiviricetes	0.9789426326751709	NA	NA	Mononegavirales	0.9766035079956055	NA	NA	Rhabdoviridae	0.9499592185020447	Betarhabdovirinae	0.6768382787704468	Cytorhabdovirus	0.5675028562545776	NA	NA	Cytorhabdovirus yerbamate	0.29355642
ICTVTaxoChallenge_204377	Duplodnaviria	0.9369080662727356	NA	NA	Heunggongvirae	0.9369080662727356	NA	NA	Uroviricota	0.9346840977668762	NA	NA	Caudoviricetes	0.9346840977668762	NA	NA	NA	NA	NA	NA	NA	NA	Trabyvirinae	0.09800010174512863	Slepowronvirus	0.09482956677675247	NA	NA	Slepowronvirus LPHM00113468	0.09295818
ICTVTaxoChallenge_204394	Riboviria	0.9990954399108887	NA	NA	Orthornavirae	0.9990944862365723	NA	NA	Negarnaviricota	0.9954575300216675	Polyploviricotina	0.9919821619987488	Bunyaviricetes	0.9919821619987488	NA	NA	Elliovirales	0.9088357090950012	NA	NA	Hantaviridae	0.9003390073776245	Mammantavirinae	0.9002993106842041	Orthohantavirus	0.9001598954200745	NA	NA	Orthohantavirus dobravaense	0.8131868
ICTVTaxoChallenge_204426	Duplodnaviria	0.9861742854118347	NA	NA	Heunggongvirae	0.9861742854118347	NA	NA	Uroviricota	0.9857345223426819	NA	NA	Caudoviricetes	0.9857345223426819	NA	NA	Thumleimavirales	0.9659547209739685	NA	NA	Hafunaviridae	0.9256851673126221	NA	NA	Haloferacalesvirus	0.9256477355957031	NA	NA	Haloferacalesvirus moolapense	0.33788395
ICTVTaxoChallenge_204431	Duplodnaviria	0.9309635162353516	NA	NA	Heunggongvirae	0.9309635162353516	NA	NA	Uroviricota	0.9294031858444214	NA	NA	Caudoviricetes	0.9294031858444214	NA	NA	NA	NA	NA	NA	NA	NA	Guernseyvirinae	0.7402037382125854	Jerseyvirus	0.7045760750770569	NA	NA	Jerseyvirus VSt10	0.088876724
ICTVTaxoChallenge_204450	Duplodnaviria	0.563135027885437	NA	NA	Heunggongvirae	0.563135027885437	NA	NA	Uroviricota	0.5217112898826599	NA	NA	Caudoviricetes	0.5217112898826599	NA	NA	NA	NA	NA	NA	Straboviridae	0.42043912410736084	Tevenvirinae	0.28796443343162537	Tequatrovirus	0.18464060127735138	NA	NA	Tequatrovirus yueel1	0.012795507
ICTVTaxoChallenge_204457	Riboviria	0.9307491183280945	NA	NA	Orthornavirae	0.9221373200416565	NA	NA	Negarnaviricota	0.4413135349750519	Haploviricotina	0.4284685254096985	Monjiviricetes	0.42830148339271545	NA	NA	Jingchuvirales	0.36373406648635864	NA	NA	Chuviridae	0.19660475850105286	NA	NA	Mivirus	0.07142792642116547	NA	NA	Mivirus amblyommae	0.052372914
ICTVTaxoChallenge_204487	Monodnaviria	0.9359142780303955	NA	NA	Shotokuvirae	0.9359131455421448	NA	NA	Cossaviricota	0.9284808039665222	NA	NA	Quintoviricetes	0.9284808039665222	NA	NA	Piccovirales	0.9284808039665222	NA	NA	Parvoviridae	0.9284808039665222	Hamaparvovirinae	0.9200072288513184	Penstylhamaparvovirus	0.9178070425987244	NA	NA	Penstylhamaparvovirus decapod1	0.91780704
ICTVTaxoChallenge_204528	Riboviria	0.9995574355125427	NA	NA	Orthornavirae	0.9990354776382446	NA	NA	Lenarviricota	0.975365936756134	NA	NA	Miaviricetes	0.9752600193023682	NA	NA	Ourlivirales	0.9752600193023682	NA	NA	Botourmiaviridae	0.9752600193023682	NA	NA	Penoulivirus	0.9747766256332397	NA	NA	Epicoccum penoulivirus	0.74281704
ICTVTaxoChallenge_204529	Duplodnaviria	0.9997313022613525	NA	NA	Heunggongvirae	0.9997313022613525	NA	NA	Uroviricota	0.9997032284736633	NA	NA	Caudoviricetes	0.9997032284736633	NA	NA	NA	NA	NA	NA	NA	NA	NA	NA	Wizardvirus	0.2878643572330475	NA	NA	Wizardvirus evamon	0.02401697
ICTVTaxoChallenge_204533	Monodnaviria	0.9906009435653687	NA	NA	Shotokuvirae	0.9906009435653687	NA	NA	Cressdnaviricota	0.9906009435653687	NA	NA	Repensiviricetes	0.9875141382217407	NA	NA	Geplafuvirales	0.9875141382217407	NA	NA	Geminiviridae	0.9875141382217407	NA	NA	Begomovirus	0.9829711318016052	NA	NA	Begomovirus caricae	0.31403285
ICTVTaxoChallenge_204547	Riboviria	0.999653697013855	NA	NA	Orthornavirae	0.999653697013855	NA	NA	Duplornaviricota	0.9988065361976624	NA	NA	Resentoviricetes	0.9976892471313477	NA	NA	Reovirales	0.9976892471313477	NA	NA	Spinareoviridae	0.9976792335510254	NA	NA	Orthoreovirus	0.9976693391799927	NA	NA	Orthoreovirus mammalis	0.9971761
ICTVTaxoChallenge_204557	Duplodnaviria	0.9997496008872986	NA	NA	Heunggongvirae	0.9997496008872986	NA	NA	Uroviricota	0.9997336268424988	NA	NA	Caudoviricetes	0.9997336268424988	NA	NA	NA	NA	NA	NA	NA	NA	Nclasvirinae	0.32762131094932556	Charlievirus	0.32762131094932556	NA	NA	Charlievirus Philonius	0.029612638
ICTVTaxoChallenge_204558	Riboviria	0.41024771332740784	NA	NA	Orthornavirae	0.40187034010887146	NA	NA	Negarnaviricota	0.23682191967964172	Haploviricotina	0.2329895943403244	Monjiviricetes	0.23298917710781097	NA	NA	Mononegavirales	0.2326274961233139	NA	NA	Rhabdoviridae	0.11702077090740204	Alpharhabdovirinae	0.06848791241645813	Ohlsrhavirus	0.03656080365180969	NA	NA	Ohlsrhavirus northcreek	0.03276028
ICTVTaxoChallenge_204568	Varidnaviria	0.7879013419151306	NA	NA	Bamfordvirae	0.7879013419151306	NA	NA	Nucleocytoviricota	0.7311007976531982	NA	NA	Pokkesviricetes	0.6960354447364807	NA	NA	Asfuvirales	0.6890990734100342	NA	NA	Asfarviridae	0.6890990734100342	NA	NA	Asfivirus	0.6890990734100342	NA	NA	African swine fever virus	0.6890991
ICTVTaxoChallenge_204574	Duplodnaviria	0.9934134483337402	NA	NA	Heunggongvirae	0.9934134483337402	NA	NA	Uroviricota	0.9934128522872925	NA	NA	Caudoviricetes	0.9934128522872925	NA	NA	NA	NA	NA	NA	Kyanoviridae	0.46624988317489624	NA	NA	Brizovirus	0.08860401064157486	NA	NA	Brizovirus rhodeisland06	0.048940398
ICTVTaxoChallenge_204581	Riboviria	0.9994423985481262	NA	NA	Orthornavirae	0.9994375109672546	NA	NA	Kitrinoviricota	0.7948944568634033	NA	NA	Alsuviricetes	0.7934597730636597	NA	NA	Tymovirales	0.7932769060134888	NA	NA	Betaflexiviridae	0.7932630181312561	Quinvirinae	0.7739340662956238	Foveavirus	0.7632657289505005	NA	NA	Foveavirus latensarmeniacae	0.7460291
ICTVTaxoChallenge_204597	Riboviria	0.96510249376297	NA	NA	Orthornavirae	0.9649370312690735	NA	NA	Negarnaviricota	0.9606024026870728	Haploviricotina	0.9606016874313354	Monjiviricetes	0.9606015682220459	NA	NA	Mononegavirales	0.9398835897445679	NA	NA	Rhabdoviridae	0.879605233669281	Alpharhabdovirinae	0.8305542469024658	Alpharicinrhavirus	0.7912527918815613	NA	NA	Alpharicinrhavirus hubei	0.42975664
ICTVTaxoChallenge_204608	Riboviria	0.9999998807907104	NA	NA	Orthornavirae	0.9999998807907104	NA	NA	Negarnaviricota	0.9999954700469971	Polyploviricotina	0.9999637603759766	Bunyaviricetes	0.9999637603759766	NA	NA	Hareavirales	0.9999234676361084	NA	NA	Phenuiviridae	0.9994358420372009	NA	NA	Phlebovirus	0.9994319081306458	NA	NA	Phlebovirus corfouense	0.99933934
ICTVTaxoChallenge_204617	Monodnaviria	0.9992859363555908	NA	NA	Shotokuvirae	0.9992859363555908	NA	NA	Cossaviricota	0.9992859363555908	NA	NA	Papovaviricetes	0.9992853403091431	NA	NA	Zurhausenvirales	0.9992852210998535	NA	NA	Papillomaviridae	0.9992852210998535	Firstpapillomavirinae	0.9992852210998535	Alphapapillomavirus	0.9992297887802124	NA	NA	Alphapapillomavirus 12	0.9793147
ICTVTaxoChallenge_20463	NA	NA	NA	NA	NA	NA	NA	NA	NA	NA	NA	NA	Naldaviricetes	0.8993046879768372	NA	NA	Lefavirales	0.8993045091629028	NA	NA	Baculoviridae	0.8991636633872986	NA	NA	Alphabaculovirus	0.8839181661605835	NA	NA	Alphabaculovirus maconfiguratae	0.21666862
ICTVTaxoChallenge_204641	Duplodnaviria	0.9937859773635864	NA	NA	Heunggongvirae	0.9937859773635864	NA	NA	Uroviricota	0.9934207201004028	NA	NA	Caudoviricetes	0.9934207201004028	NA	NA	NA	NA	NA	NA	Straboviridae	0.6061612963676453	Tevenvirinae	0.4994983673095703	Gaprivervirus	0.18507041037082672	NA	NA	Gaprivervirus sp18	0.046880946
ICTVTaxoChallenge_204642	Varidnaviria	0.6432024836540222	NA	NA	Bamfordvirae	0.6432024836540222	NA	NA	Nucleocytoviricota	0.5760467052459717	NA	NA	Megaviricetes	0.3109859228134155	NA	NA	Imitervirales	0.21176642179489136	NA	NA	Mimiviridae	0.18102417886257172	Megamimivirinae	0.17856481671333313	Moumouvirus	0.09923873096704483	NA	NA	Moumouvirus moumou	0.043128714
ICTVTaxoChallenge_204644	Duplodnaviria	0.9947539567947388	NA	NA	Heunggongvirae	0.9947539567947388	NA	NA	Uroviricota	0.9947369694709778	NA	NA	Caudoviricetes	0.9947369694709778	NA	NA	NA	NA	NA	NA	Autographiviridae	0.7782990336418152	Studiervirinae	0.30158427357673645	Ghunavirus	0.19336411356925964	NA	NA	Ghunavirus PPPL1	0.124681965
ICTVTaxoChallenge_204654	Duplodnaviria	0.42469486594200134	NA	NA	Heunggongvirae	0.42469486594200134	NA	NA	Uroviricota	0.41931673884391785	NA	NA	Caudoviricetes	0.41931673884391785	NA	NA	Crassvirales	0.1714499294757843	NA	NA	Suoliviridae	0.0884900614619255	Boorivirinae	0.037271685898303986	Culoivirus	0.02271212637424469	NA	NA	Culoivirus americanus	0.013361334
ICTVTaxoChallenge_204668	Riboviria	0.7440229058265686	NA	NA	Orthornavirae	0.7288339138031006	NA	NA	Pisuviricota	0.6928597092628479	NA	NA	Duplopiviricetes	0.4219904839992523	NA	NA	Durnavirales	0.4219904839992523	NA	NA	Hypoviridae	0.26881393790245056	NA	NA	Betahypovirus	0.23767639696598053	NA	NA	Betahypovirus sinensis	0.1278027
ICTVTaxoChallenge_204696	Duplodnaviria	0.9995806217193604	NA	NA	Heunggongvirae	0.9995806217193604	NA	NA	Uroviricota	0.9995648860931396	NA	NA	Caudoviricetes	0.9995648860931396	NA	NA	NA	NA	NA	NA	Peduoviridae	0.9912039041519165	NA	NA	Peduovirus	0.9435586929321289	NA	NA	Peduovirus DC1	0.09036135
ICTVTaxoChallenge_204710	Monodnaviria	0.9999262094497681	NA	NA	Shotokuvirae	0.9999262094497681	NA	NA	Cossaviricota	0.9999258518218994	NA	NA	Papovaviricetes	0.9999028444290161	NA	NA	Zurhausenvirales	0.9999028444290161	NA	NA	Papillomaviridae	0.9999028444290161	Firstpapillomavirinae	0.9999028444290161	Alphapapillomavirus	0.9962610602378845	NA	NA	Alphapapillomavirus 7	0.98007107
ICTVTaxoChallenge_204725	NA	NA	NA	NA	NA	NA	NA	NA	NA	NA	NA	NA	Naldaviricetes	0.39489904046058655	NA	NA	Lefavirales	0.39489027857780457	NA	NA	Baculoviridae	0.3675633370876312	NA	NA	Alphabaculovirus	0.3577228784561157	NA	NA	Alphabaculovirus chrincludentis	0.09030204
ICTVTaxoChallenge_204726	Duplodnaviria	0.9718813300132751	NA	NA	Heunggongvirae	0.9718813300132751	NA	NA	Uroviricota	0.9718117117881775	NA	NA	Caudoviricetes	0.9718117117881775	NA	NA	NA	NA	NA	NA	NA	NA	NA	NA	Sherbrookevirus	0.2856738865375519	NA	NA	Sherbrookevirus MMP04	0.059505828
ICTVTaxoChallenge_204748	Duplodnaviria	0.9970660209655762	NA	NA	Heunggongvirae	0.9970660209655762	NA	NA	Uroviricota	0.99693763256073	NA	NA	Caudoviricetes	0.99693763256073	NA	NA	NA	NA	NA	NA	Drexlerviridae	0.32304608821868896	Tunavirinae	0.22917965054512024	Tunavirus	0.16622380912303925	NA	NA	Tunavirus CLBP3	0.042180244
ICTVTaxoChallenge_204750	Riboviria	0.6616748571395874	NA	NA	Orthornavirae	0.6615583896636963	NA	NA	Kitrinoviricota	0.4752063751220703	NA	NA	Alsuviricetes	0.47520536184310913	NA	NA	Martellivirales	0.4752052426338196	NA	NA	Bromoviridae	0.37556594610214233	NA	NA	Ilarvirus	0.3747551143169403	NA	NA	Ilarvirus WCVA	0.16138314
ICTVTaxoChallenge_20476	Riboviria	0.9756256341934204	NA	NA	Orthornavirae	0.975616455078125	NA	NA	Kitrinoviricota	0.9717931747436523	NA	NA	Alsuviricetes	0.9717931747436523	NA	NA	Martellivirales	0.9717793464660645	NA	NA	Virgaviridae	0.9383699297904968	NA	NA	Tobamovirus	0.937882661819458	NA	NA	Tobamovirus paprikae	0.9313865
ICTVTaxoChallenge_204769	Riboviria	0.9769310355186462	NA	NA	Orthornavirae	0.9760380387306213	NA	NA	Negarnaviricota	0.8538483381271362	Polyploviricotina	0.7728599309921265	Bunyaviricetes	0.7728450894355774	NA	NA	Elliovirales	0.7727363109588623	NA	NA	Peribunyaviridae	0.7707337141036987	NA	NA	Orthobunyavirus	0.7685992121696472	NA	NA	Orthobunyavirus maritubaense	0.14918391
ICTVTaxoChallenge_204783	Riboviria	0.6288608908653259	NA	NA	Orthornavirae	0.6285864114761353	NA	NA	Duplornaviricota	0.6105768084526062	NA	NA	Chrymotiviricetes	0.6094820499420166	NA	NA	Ghabrivirales	0.6094820499420166	Alphatotivirineae	0.6089906692504883	Chrysoviridae	0.5507127046585083	NA	NA	Alphachrysovirus	0.5426555871963501	NA	NA	Alphachrysovirus penicillii	0.28799766
ICTVTaxoChallenge_204789	Duplodnaviria	0.9959537982940674	NA	NA	Heunggongvirae	0.9959537982940674	NA	NA	Uroviricota	0.9957764148712158	NA	NA	Caudoviricetes	0.9957764148712158	NA	NA	NA	NA	NA	NA	Straboviridae	0.9743703007698059	Tevenvirinae	0.9706600904464722	Tequatrovirus	0.7061116695404053	NA	NA	Tequatrovirus ime537	0.039757635
ICTVTaxoChallenge_20479	Monodnaviria	0.8086429238319397	NA	NA	Shotokuvirae	0.8072735071182251	NA	NA	Cressdnaviricota	0.7947348952293396	NA	NA	Repensiviricetes	0.7933356761932373	NA	NA	Geplafuvirales	0.7933356761932373	NA	NA	Geminiviridae	0.7108386754989624	NA	NA	Begomovirus	0.5846308469772339	NA	NA	Begomovirus telfairiae	0.03033565
ICTVTaxoChallenge_204806	Riboviria	0.952567994594574	NA	NA	Orthornavirae	0.9481886625289917	NA	NA	Negarnaviricota	0.8968823552131653	Polyploviricotina	0.8428170680999756	Bunyaviricetes	0.8427291512489319	NA	NA	Hareavirales	0.8301617503166199	NA	NA	Phenuiviridae	0.7758734226226807	NA	NA	Goukovirus	0.2813359498977661	NA	NA	Goukovirus aphalarae	0.17704652
ICTVTaxoChallenge_204834	Monodnaviria	0.999578058719635	NA	NA	Shotokuvirae	0.9995778203010559	NA	NA	Cossaviricota	0.9995684027671814	NA	NA	Quintoviricetes	0.9995684027671814	NA	NA	Piccovirales	0.9995684027671814	NA	NA	Parvoviridae	0.9995684027671814	Hamaparvovirinae	0.9489861726760864	Chaphamaparvovirus	0.946683406829834	NA	NA	Chaphamaparvovirus psittacine1	0.6268565
ICTVTaxoChallenge_204866	Riboviria	0.8974278569221497	NA	NA	Orthornavirae	0.897395670413971	NA	NA	Pisuviricota	0.6618529558181763	NA	NA	Duplopiviricetes	0.6457750201225281	NA	NA	Durnavirales	0.6457750201225281	NA	NA	Hypoviridae	0.6436312794685364	NA	NA	Alphahypovirus	0.31262871623039246	NA	NA	Alphahypovirus botrytidis	0.22450073
ICTVTaxoChallenge_204881	Duplodnaviria	0.8764714002609253	NA	NA	Heunggongvirae	0.8764714002609253	NA	NA	Uroviricota	0.8758817911148071	NA	NA	Caudoviricetes	0.8758817911148071	NA	NA	NA	NA	NA	NA	Demerecviridae	0.3795212209224701	Markadamsvirinae	0.3749340772628784	Tequintavirus	0.20545829832553864	NA	NA	Tequintavirus JLBYU43	0.017062662
ICTVTaxoChallenge_204893	Duplodnaviria	0.999769389629364	NA	NA	Heunggongvirae	0.999769389629364	NA	NA	Uroviricota	0.9997543692588806	NA	NA	Caudoviricetes	0.9997543692588806	NA	NA	NA	NA	NA	NA	NA	NA	NA	NA	Fromanvirus	0.8824952840805054	NA	NA	Fromanvirus perseus	0.07965567
ICTVTaxoChallenge_204918	Riboviria	0.9611682891845703	NA	NA	Orthornavirae	0.9609984159469604	NA	NA	Negarnaviricota	0.9598711133003235	Polyploviricotina	0.9469737410545349	Bunyaviricetes	0.9469612240791321	NA	NA	Elliovirales	0.9348763823509216	NA	NA	Fimoviridae	0.9319635629653931	NA	NA	Emaravirus	0.9319635629653931	NA	NA	Emaravirus verbanni	0.5877159
ICTVTaxoChallenge_204947	Duplodnaviria	0.9499202370643616	NA	NA	Heunggongvirae	0.9499202370643616	NA	NA	Uroviricota	0.9476200342178345	NA	NA	Caudoviricetes	0.9476200342178345	NA	NA	NA	NA	NA	NA	NA	NA	NA	NA	Fernvirus	0.5545204877853394	NA	NA	Fernvirus pagassa	0.08762477
ICTVTaxoChallenge_20496	Monodnaviria	0.9991138577461243	NA	NA	Shotokuvirae	0.9991138577461243	NA	NA	Cressdnaviricota	0.9991137385368347	NA	NA	Arfiviricetes	0.9991136193275452	NA	NA	Mulpavirales	0.9991136193275452	NA	NA	Nanoviridae	0.9991083741188049	NA	NA	Nanovirus	0.9983183145523071	NA	NA	Nanovirus astragali	0.6674433
ICTVTaxoChallenge_204962	Duplodnaviria	0.9830471277236938	NA	NA	Heunggongvirae	0.9830471277236938	NA	NA	Uroviricota	0.9830032587051392	NA	NA	Caudoviricetes	0.9830032587051392	NA	NA	NA	NA	NA	NA	NA	NA	NA	NA	Triavirus	0.777341365814209	NA	NA	Triavirus tv15644	0.15402362
ICTVTaxoChallenge_204977	Riboviria	0.9809524416923523	NA	NA	Orthornavirae	0.980951726436615	NA	NA	Pisuviricota	0.9794206023216248	NA	NA	Pisoniviricetes	0.9649986624717712	NA	NA	Picornavirales	0.93414306640625	NA	NA	Picornaviridae	0.5120366811752319	Caphthovirinae	0.4255770146846771	Aphthovirus	0.38156387209892273	NA	NA	Aphthovirus bogeli	0.377046
ICTVTaxoChallenge_20498	Duplodnaviria	0.9763504862785339	NA	NA	Heunggongvirae	0.9763504862785339	NA	NA	Uroviricota	0.9760569334030151	NA	NA	Caudoviricetes	0.9760569334030151	NA	NA	NA	NA	NA	NA	Straboviridae	0.36431899666786194	Tevenvirinae	0.31449171900749207	Dhakavirus	0.10633742809295654	NA	NA	Dhakavirus ecom005	0.02831214
ICTVTaxoChallenge_204980	Riboviria	0.9735183715820312	NA	NA	Orthornavirae	0.9735053777694702	NA	NA	Lenarviricota	0.9580078721046448	NA	NA	Leviviricetes	0.9577990770339966	NA	NA	Timlovirales	0.7812988758087158	NA	NA	Blumeviridae	0.44582298398017883	NA	NA	Pacehavirus	0.3894031047821045	NA	NA	Pacehavirus pedocola	0.21250884
ICTVTaxoChallenge_204988	Riboviria	0.8010966181755066	NA	NA	Orthornavirae	0.7779964804649353	NA	NA	Negarnaviricota	0.5938922166824341	Polyploviricotina	0.5889415740966797	Bunyaviricetes	0.5887354612350464	NA	NA	Elliovirales	0.577800452709198	NA	NA	Peribunyaviridae	0.43303751945495605	NA	NA	Orthobunyavirus	0.37204882502555847	NA	NA	Orthobunyavirus buttonwillowense	0.012741559
ICTVTaxoChallenge_205003	Duplodnaviria	0.9997577667236328	NA	NA	Heunggongvirae	0.9997577667236328	NA	NA	Uroviricota	0.9997569918632507	NA	NA	Caudoviricetes	0.9997569918632507	NA	NA	NA	NA	NA	NA	Autographiviridae	0.5102356672286987	Studiervirinae	0.17763638496398926	Ghunavirus	0.1254616230726242	NA	NA	Ghunavirus PPPL1	0.047517955
ICTVTaxoChallenge_205014	Riboviria	0.8865678906440735	NA	NA	Orthornavirae	0.8727753758430481	NA	NA	Negarnaviricota	0.5691666007041931	Polyploviricotina	0.42857474088668823	Bunyaviricetes	0.4269360303878784	NA	NA	Elliovirales	0.31322169303894043	NA	NA	Hantaviridae	0.13847824931144714	Mammantavirinae	0.1068880707025528	Thottimvirus	0.034886784851551056	NA	NA	Thottimvirus thottapalayamense	0.030006608
ICTVTaxoChallenge_205020	Duplodnaviria	0.45454445481300354	NA	NA	Heunggongvirae	0.45454445481300354	NA	NA	Uroviricota	0.42994922399520874	NA	NA	Caudoviricetes	0.42994922399520874	NA	NA	NA	NA	NA	NA	Kyanoviridae	0.35675060749053955	NA	NA	Scyllavirus	0.10622197389602661	NA	NA	Scyllavirus aitchnine	0.106221974
ICTVTaxoChallenge_205029	Duplodnaviria	0.9020697474479675	NA	NA	Heunggongvirae	0.9020697474479675	NA	NA	Uroviricota	0.8726881146430969	NA	NA	Caudoviricetes	0.8726881146430969	NA	NA	NA	NA	NA	NA	Umezonoviridae	0.22120368480682373	NA	NA	Namikivirus	0.21039903163909912	NA	NA	Namikivirus mimori	0.06482703
ICTVTaxoChallenge_205033	Duplodnaviria	0.6475198864936829	NA	NA	Heunggongvirae	0.6475198864936829	NA	NA	Peploviricota	0.6269941329956055	NA	NA	Herviviricetes	0.6269941329956055	NA	NA	Herpesvirales	0.6269941329956055	NA	NA	Orthoherpesviridae	0.6262529492378235	Gammaherpesvirinae	0.6195017099380493	Rhadinovirus	0.4252120852470398	NA	NA	Rhadinovirus cricetidgamma2	0.19194138
ICTVTaxoChallenge_205034	Duplodnaviria	0.9850306510925293	NA	NA	Heunggongvirae	0.9850306510925293	NA	NA	Uroviricota	0.9775090217590332	NA	NA	Caudoviricetes	0.9775090217590332	NA	NA	NA	NA	NA	NA	NA	NA	Bclasvirinae	0.3273085653781891	Pegunavirus	0.1763157993555069	NA	NA	Pegunavirus kingtut	0.03210405
ICTVTaxoChallenge_205044	Riboviria	0.9973832964897156	NA	NA	Orthornavirae	0.9972671270370483	NA	NA	Negarnaviricota	0.9972040057182312	Polyploviricotina	0.9929510951042175	Bunyaviricetes	0.9929510951042175	NA	NA	Elliovirales	0.9872561693191528	NA	NA	Fimoviridae	0.9867369532585144	NA	NA	Emaravirus	0.9867369532585144	NA	NA	Emaravirus syringae	0.66797876
ICTVTaxoChallenge_205066	Riboviria	0.9999874234199524	NA	NA	Orthornavirae	0.9999831914901733	NA	NA	Negarnaviricota	0.9999545216560364	Polyploviricotina	0.9999157786369324	Bunyaviricetes	0.9999157786369324	NA	NA	Elliovirales	0.9999157786369324	NA	NA	Peribunyaviridae	0.9999139904975891	NA	NA	Orthobunyavirus	0.9999134540557861	NA	NA	Orthobunyavirus madridense	0.8765948
ICTVTaxoChallenge_205114	Riboviria	0.9999412298202515	NA	NA	Orthornavirae	0.9999412298202515	NA	NA	Lenarviricota	0.9999412298202515	NA	NA	Leviviricetes	0.9999412298202515	NA	NA	Timlovirales	0.8878602981567383	NA	NA	Steitzviridae	0.887859582901001	NA	NA	Hohrdovirus	0.6613480448722839	NA	NA	Hohrdovirus pedohabitans	0.63578135
ICTVTaxoChallenge_205128	Varidnaviria	0.6132873892784119	NA	NA	Bamfordvirae	0.6132873892784119	NA	NA	Nucleocytoviricota	0.6120103001594543	NA	NA	Pokkesviricetes	0.5531432032585144	NA	NA	Chitovirales	0.5326928496360779	NA	NA	Poxviridae	0.5326928496360779	Chordopoxvirinae	0.5319225788116455	Orthopoxvirus	0.4442107677459717	NA	NA	Orthopoxvirus vaccinia	0.117533274
ICTVTaxoChallenge_205135	Monodnaviria	0.9994537234306335	NA	NA	Shotokuvirae	0.9994537234306335	NA	NA	Cressdnaviricota	0.9994470477104187	NA	NA	Repensiviricetes	0.998697817325592	NA	NA	Geplafuvirales	0.998697817325592	NA	NA	Geminiviridae	0.9986761212348938	NA	NA	Citlodavirus	0.9963460564613342	NA	NA	Citlodavirus citri	0.9930896
ICTVTaxoChallenge_20516	Riboviria	0.8245591521263123	NA	NA	Orthornavirae	0.8224350214004517	NA	NA	Kitrinoviricota	0.7621250748634338	NA	NA	Flasuviricetes	0.718349277973175	NA	NA	Amarillovirales	0.718349277973175	NA	NA	Flaviviridae	0.718349277973175	NA	NA	Orthoflavivirus	0.7026526927947998	NA	NA	Orthoflavivirus perlitaense	0.28691792
ICTVTaxoChallenge_205172	Duplodnaviria	0.41889771819114685	NA	NA	Heunggongvirae	0.41889771819114685	NA	NA	Uroviricota	0.24971003830432892	NA	NA	Caudoviricetes	0.24971003830432892	NA	NA	NA	NA	NA	NA	Straboviridae	0.15654195845127106	Tevenvirinae	0.12079248577356339	Tequatrovirus	0.04985315725207329	NA	NA	Tequatrovirus efftwo	0.013753105
ICTVTaxoChallenge_205175	Duplodnaviria	0.8015379309654236	NA	NA	Heunggongvirae	0.8015379309654236	NA	NA	Uroviricota	0.7322058081626892	NA	NA	Caudoviricetes	0.7322058081626892	NA	NA	NA	NA	NA	NA	Ackermannviridae	0.29558804631233215	NA	NA	Taipeivirus	0.16037501394748688	NA	NA	Taipeivirus IME250	0.028346788
ICTVTaxoChallenge_205195	Duplodnaviria	0.7576137781143188	NA	NA	Heunggongvirae	0.7576137781143188	NA	NA	Uroviricota	0.7574150562286377	NA	NA	Caudoviricetes	0.7574150562286377	NA	NA	Crassvirales	0.42585837841033936	NA	NA	Suoliviridae	0.3250043988227844	Boorivirinae	0.17099685966968536	Culoivirus	0.15092822909355164	NA	NA	Culoivirus americanus	0.10528849
ICTVTaxoChallenge_205207	Riboviria	0.9998787641525269	NA	NA	Orthornavirae	0.9998782873153687	NA	NA	Duplornaviricota	0.9996902346611023	NA	NA	Chrymotiviricetes	0.9995023608207703	NA	NA	Ghabrivirales	0.9995023608207703	Alphatotivirineae	0.9385963082313538	Chrysoviridae	0.9124734997749329	NA	NA	Alphachrysovirus	0.912473201751709	NA	NA	Alphachrysovirus penicillii	0.9122583
ICTVTaxoChallenge_205236	Duplodnaviria	0.9999933242797852	NA	NA	Heunggongvirae	0.9999933242797852	NA	NA	Uroviricota	0.9999933242797852	NA	NA	Caudoviricetes	0.9999933242797852	NA	NA	NA	NA	NA	NA	Autographiviridae	0.9991827011108398	Studiervirinae	0.9988784790039062	Przondovirus	0.907858669757843	NA	NA	Przondovirus K54	0.07106212
ICTVTaxoChallenge_205279	Duplodnaviria	0.8787984251976013	NA	NA	Heunggongvirae	0.8787984251976013	NA	NA	Uroviricota	0.8777328729629517	NA	NA	Caudoviricetes	0.8777328729629517	NA	NA	NA	NA	NA	NA	Herelleviridae	0.1600296050310135	Twortvirinae	0.10741348564624786	Kayvirus	0.08130518347024918	NA	NA	Kayvirus G1	0.07828402
ICTVTaxoChallenge_205280	Riboviria	0.3484242558479309	NA	NA	Orthornavirae	0.311950147151947	NA	NA	Negarnaviricota	0.10183331370353699	Polyploviricotina	0.05591534823179245	Bunyaviricetes	0.04783875122666359	NA	NA	Hareavirales	0.02534915693104267	NA	NA	Phenuiviridae	0.007789032068103552	NA	NA	Mechlorovirus	0.0017903541447594762	NA	NA	Mechlorovirus ramuense	0.0011462145
ICTVTaxoChallenge_205283	Duplodnaviria	0.9997196793556213	NA	NA	Heunggongvirae	0.9997196793556213	NA	NA	Uroviricota	0.9997184872627258	NA	NA	Caudoviricetes	0.9997184872627258	NA	NA	NA	NA	NA	NA	Straboviridae	0.7984718084335327	Tevenvirinae	0.6146448850631714	Dhakavirus	0.21455758810043335	NA	NA	Dhakavirus ime348	0.061632548
ICTVTaxoChallenge_205296	Riboviria	0.9919296503067017	NA	NA	Orthornavirae	0.9919158220291138	NA	NA	Pisuviricota	0.9813430905342102	NA	NA	Pisoniviricetes	0.9809942245483398	NA	NA	Picornavirales	0.9750216603279114	NA	NA	Picornaviridae	0.9710280895233154	Ensavirinae	0.9423200488090515	Enterovirus	0.9418588280677795	NA	NA	Enterovirus geswini	0.9301688
ICTVTaxoChallenge_205317	Duplodnaviria	0.7020517587661743	NA	NA	Heunggongvirae	0.7020517587661743	NA	NA	Uroviricota	0.670810341835022	NA	NA	Caudoviricetes	0.670810341835022	NA	NA	NA	NA	NA	NA	Straboviridae	0.04304223880171776	Tevenvirinae	0.03100329264998436	Tequatrovirus	0.012233063578605652	NA	NA	Tequatrovirus jaykay	0.00033578527
ICTVTaxoChallenge_205320	Riboviria	0.9999960660934448	NA	NA	Orthornavirae	0.9999960660934448	NA	NA	Negarnaviricota	0.9996097683906555	Polyploviricotina	0.9906682372093201	Bunyaviricetes	0.9906376600265503	NA	NA	Hareavirales	0.990573525428772	NA	NA	Phenuiviridae	0.9899633526802063	NA	NA	Uukuvirus	0.9899131059646606	NA	NA	Uukuvirus kabutoense	0.9895801
ICTVTaxoChallenge_205326	Riboviria	0.6281219720840454	NA	NA	Orthornavirae	0.6279985308647156	NA	NA	Negarnaviricota	0.431602418422699	Haploviricotina	0.4315997362136841	Monjiviricetes	0.43159961700439453	NA	NA	Mononegavirales	0.41692009568214417	NA	NA	Rhabdoviridae	0.3150782883167267	Deltarhabdovirinae	0.19394829869270325	Primrhavirus	0.15262998640537262	NA	NA	Primrhavirus gabriel	0.06229306
ICTVTaxoChallenge_205336	Duplodnaviria	0.9964123368263245	NA	NA	Heunggongvirae	0.9964123368263245	NA	NA	Uroviricota	0.995984673500061	NA	NA	Caudoviricetes	0.995984673500061	NA	NA	NA	NA	NA	NA	Peduoviridae	0.6769384145736694	NA	NA	Peduovirus	0.30197012424468994	NA	NA	Peduovirus AC1	0.100182876
ICTVTaxoChallenge_205362	Duplodnaviria	0.9859040379524231	NA	NA	Heunggongvirae	0.9859040379524231	NA	NA	Uroviricota	0.9847181439399719	NA	NA	Caudoviricetes	0.9847181439399719	NA	NA	NA	NA	NA	NA	Straboviridae	0.5649407505989075	Tevenvirinae	0.2498217225074768	Gaprivervirus	0.21777935326099396	NA	NA	Gaprivervirus vr7	0.077991016
ICTVTaxoChallenge_205369	Duplodnaviria	0.989639937877655	NA	NA	Heunggongvirae	0.989639937877655	NA	NA	Uroviricota	0.9893562197685242	NA	NA	Caudoviricetes	0.9893562197685242	NA	NA	NA	NA	NA	NA	Autographiviridae	0.3615485429763794	NA	NA	Pairvirus	0.08773988485336304	NA	NA	Pairvirus Lo5R7ANS	0.087739885
ICTVTaxoChallenge_205382	Monodnaviria	0.6545649766921997	NA	NA	Shotokuvirae	0.6545649766921997	NA	NA	Cossaviricota	0.6545630097389221	NA	NA	Papovaviricetes	0.6542132496833801	NA	NA	Zurhausenvirales	0.6541920304298401	NA	NA	Papillomaviridae	0.6541920304298401	Firstpapillomavirinae	0.6541920304298401	Deltapapillomavirus	0.6328958868980408	NA	NA	Deltapapillomavirus 6	0.6177204
ICTVTaxoChallenge_205387	Varidnaviria	0.9534090757369995	NA	NA	Bamfordvirae	0.9534090757369995	NA	NA	Nucleocytoviricota	0.952963650226593	NA	NA	Pokkesviricetes	0.7534977197647095	NA	NA	Chitovirales	0.7534964680671692	NA	NA	Poxviridae	0.7534964680671692	Entomopoxvirinae	0.6240302920341492	Betaentomopoxvirus	0.6115272045135498	NA	NA	Betaentomopoxvirus cfumiferana	0.15495689
ICTVTaxoChallenge_205398	Riboviria	0.8328046202659607	NA	NA	Orthornavirae	0.8322598338127136	NA	NA	Negarnaviricota	0.8290453553199768	Polyploviricotina	0.5965794920921326	Bunyaviricetes	0.5965341329574585	NA	NA	Elliovirales	0.5637727975845337	NA	NA	Fimoviridae	0.5012140870094299	NA	NA	Emaravirus	0.5012140870094299	NA	NA	Emaravirus verbanni	0.16024226
ICTVTaxoChallenge_205408	Riboviria	0.9998267292976379	NA	NA	Orthornavirae	0.9998267292976379	NA	NA	Lenarviricota	0.9998261332511902	NA	NA	Leviviricetes	0.9998261332511902	NA	NA	Timlovirales	0.9997928738594055	NA	NA	Steitzviridae	0.9997928738594055	NA	NA	Hodnevirus	0.8712575435638428	NA	NA	Hodnevirus borborocola	0.4182936
ICTVTaxoChallenge_205427	Duplodnaviria	0.9490336775779724	NA	NA	Heunggongvirae	0.9490336775779724	NA	NA	Uroviricota	0.9485719203948975	NA	NA	Caudoviricetes	0.9485719203948975	NA	NA	NA	NA	NA	NA	Chimalliviridae	0.23175406455993652	Gorgonvirinae	0.14685072004795074	Tidunavirus	0.11149871349334717	NA	NA	Tidunavirus pTD1	0.07780511
ICTVTaxoChallenge_20544	Riboviria	0.704612672328949	NA	NA	Orthornavirae	0.7027254104614258	NA	NA	Kitrinoviricota	0.7003944516181946	NA	NA	Alsuviricetes	0.7003419995307922	NA	NA	Tymovirales	0.699508786201477	NA	NA	Betaflexiviridae	0.699508786201477	Trivirinae	0.6659831404685974	Wamavirus	0.6590774059295654	NA	NA	Wamavirus alphacitrulli	0.6590774
ICTVTaxoChallenge_205455	Duplodnaviria	0.9764865040779114	NA	NA	Heunggongvirae	0.9764865040779114	NA	NA	Uroviricota	0.9761898517608643	NA	NA	Caudoviricetes	0.9761898517608643	NA	NA	NA	NA	NA	NA	NA	NA	Vequintavirinae	0.4239804446697235	Vequintavirus	0.19990235567092896	NA	NA	Vequintavirus slur16	0.020931527
ICTVTaxoChallenge_205458	Riboviria	0.9999946355819702	NA	NA	Orthornavirae	0.9999936819076538	NA	NA	Negarnaviricota	0.9999936819076538	Polyploviricotina	0.9999935626983643	Bunyaviricetes	0.9999935626983643	NA	NA	Elliovirales	0.9999934434890747	NA	NA	Peribunyaviridae	0.9999916553497314	NA	NA	Orthobunyavirus	0.9999914169311523	NA	NA	Orthobunyavirus guajaraense	0.9536099
ICTVTaxoChallenge_205470	Riboviria	0.9999876022338867	NA	NA	Orthornavirae	0.9999874830245972	NA	NA	Pisuviricota	0.9999874234199524	NA	NA	Pisoniviricetes	0.9999863505363464	NA	NA	Picornavirales	0.9999647736549377	NA	NA	Picornaviridae	0.9999642372131348	Caphthovirinae	0.9973456859588623	Cosavirus	0.9929465651512146	NA	NA	Cosavirus asiani	0.99275637
ICTVTaxoChallenge_205489	NA	NA	NA	NA	NA	NA	NA	NA	NA	NA	NA	NA	NA	NA	NA	NA	NA	NA	NA	NA	Anelloviridae	0.9993891716003418	NA	NA	Thetatorquevirus	0.9971581101417542	NA	NA	Thetatorquevirus viver4	0.9970542
ICTVTaxoChallenge_205512	Riboviria	0.9782658219337463	NA	NA	Orthornavirae	0.9780131578445435	NA	NA	Pisuviricota	0.9344140887260437	NA	NA	Pisoniviricetes	0.6180421710014343	NA	NA	Picornavirales	0.6041997671127319	NA	NA	Picornaviridae	0.5672712326049805	Ensavirinae	0.2458297312259674	Enterovirus	0.2451171576976776	NA	NA	Enterovirus coxsackiepol	0.111162335
ICTVTaxoChallenge_205514	Duplodnaviria	0.8393187522888184	NA	NA	Heunggongvirae	0.8393187522888184	NA	NA	Uroviricota	0.8365879654884338	NA	NA	Caudoviricetes	0.8365879654884338	NA	NA	NA	NA	NA	NA	Straboviridae	0.5076639652252197	Tevenvirinae	0.5001060366630554	Dhakavirus	0.2289881408214569	NA	NA	Dhakavirus ime08	0.04638214
ICTVTaxoChallenge_205518	Duplodnaviria	0.9976685643196106	NA	NA	Heunggongvirae	0.9976685643196106	NA	NA	Uroviricota	0.9974439740180969	NA	NA	Caudoviricetes	0.9974439740180969	NA	NA	NA	NA	NA	NA	NA	NA	Kutznervirinae	0.4477802813053131	Metamorphoovirus	0.25691112875938416	NA	NA	Metamorphoovirus fireman	0.04252021
ICTVTaxoChallenge_205546	Riboviria	0.9999997615814209	NA	NA	Orthornavirae	0.9999997615814209	NA	NA	Lenarviricota	0.9999997615814209	NA	NA	Leviviricetes	0.9999997615814209	NA	NA	Timlovirales	0.9999997615814209	NA	NA	Steitzviridae	0.9999997615814209	NA	NA	Hodnevirus	0.9999997615814209	NA	NA	Hodnevirus humadaptatum	0.9959847
ICTVTaxoChallenge_20555	Riboviria	0.9812114238739014	NA	NA	Orthornavirae	0.9806370139122009	NA	NA	Pisuviricota	0.4684600830078125	NA	NA	Pisoniviricetes	0.43447309732437134	NA	NA	Nidovirales	0.43439769744873047	Tornidovirineae	0.24279113113880157	Tobaniviridae	0.24279113113880157	Serpentovirinae	0.24074530601501465	Septovirus	0.23269732296466827	Sekatovirus	0.23269732296466827	Septovirus foka	0.23269732
ICTVTaxoChallenge_205566	Duplodnaviria	0.9869566559791565	NA	NA	Heunggongvirae	0.9869566559791565	NA	NA	Uroviricota	0.9866248369216919	NA	NA	Caudoviricetes	0.9866248369216919	NA	NA	NA	NA	NA	NA	Peduoviridae	0.9777243137359619	NA	NA	Quadragintavirus	0.9402210712432861	NA	NA	Quadragintavirus ev129	0.39138398
ICTVTaxoChallenge_205568	Duplodnaviria	0.538455069065094	NA	NA	Heunggongvirae	0.538455069065094	NA	NA	Uroviricota	0.47306036949157715	NA	NA	Caudoviricetes	0.47306036949157715	NA	NA	NA	NA	NA	NA	Peduoviridae	0.20952725410461426	NA	NA	Plazymidvirus	0.19481058418750763	NA	NA	Plazymidvirus ZM401	0.08925775
ICTVTaxoChallenge_20559	Riboviria	0.9999971389770508	NA	NA	Orthornavirae	0.9999629259109497	NA	NA	Negarnaviricota	0.9995070099830627	Polyploviricotina	0.9987395405769348	Bunyaviricetes	0.9987395405769348	NA	NA	Elliovirales	0.9959937334060669	NA	NA	Phasmaviridae	0.9725379943847656	NA	NA	Orthophasmavirus	0.9724346995353699	NA	NA	Orthophasmavirus aedis	0.6473214
ICTVTaxoChallenge_205598	Duplodnaviria	0.8939485549926758	NA	NA	Heunggongvirae	0.8939485549926758	NA	NA	Uroviricota	0.893314003944397	NA	NA	Caudoviricetes	0.893314003944397	NA	NA	NA	NA	NA	NA	Kyanoviridae	0.4768806993961334	NA	NA	Shandvirus	0.1775793731212616	NA	NA	Shandvirus sh35	0.11405187
ICTVTaxoChallenge_20560	Monodnaviria	0.6958478093147278	NA	NA	Shotokuvirae	0.695847749710083	NA	NA	Cossaviricota	0.6895398497581482	NA	NA	Quintoviricetes	0.6528949737548828	NA	NA	Piccovirales	0.6528949737548828	NA	NA	Parvoviridae	0.6528949737548828	Parvovirinae	0.6528450846672058	Erythroparvovirus	0.6065793037414551	NA	NA	Erythroparvovirus rodent1	0.5384905
ICTVTaxoChallenge_205608	Riboviria	0.9998763799667358	NA	NA	Orthornavirae	0.9998056888580322	NA	NA	Negarnaviricota	0.9987793564796448	Polyploviricotina	0.9906301498413086	Bunyaviricetes	0.9906294345855713	NA	NA	Elliovirales	0.9900801181793213	NA	NA	Phasmaviridae	0.9897533059120178	NA	NA	Orthophasmavirus	0.98914635181427	NA	NA	Orthophasmavirus sogatellae	0.98599905
ICTVTaxoChallenge_20561	Riboviria	0.9977421760559082	NA	NA	Orthornavirae	0.9977401494979858	NA	NA	Kitrinoviricota	0.9951252341270447	NA	NA	Tolucaviricetes	0.9880067706108093	NA	NA	Tolivirales	0.9880067706108093	NA	NA	Tombusviridae	0.9880067706108093	Procedovirinae	0.9879443645477295	Alphacarmovirus	0.985923171043396	NA	NA	Alphacarmovirus angeloniae	0.9853503
ICTVTaxoChallenge_205632	Monodnaviria	0.9931328892707825	NA	NA	Shotokuvirae	0.9806873202323914	NA	NA	Cressdnaviricota	0.9803593754768372	NA	NA	Repensiviricetes	0.8524268865585327	NA	NA	Geplafuvirales	0.8524268865585327	NA	NA	Geminiviridae	0.8165813088417053	NA	NA	Begomovirus	0.7539283633232117	NA	NA	Begomovirus cucurbitae	0.13083534
ICTVTaxoChallenge_205646	Riboviria	0.9558616876602173	NA	NA	Orthornavirae	0.955848217010498	NA	NA	Negarnaviricota	0.955847978591919	Polyploviricotina	0.9556571841239929	Bunyaviricetes	0.9556571841239929	NA	NA	Hareavirales	0.9556294083595276	NA	NA	Phenuiviridae	0.9509735107421875	NA	NA	Tenuivirus	0.9414828419685364	NA	NA	Tenuivirus echinochloae	0.9266739
ICTVTaxoChallenge_205658	Adnaviria	0.42210593819618225	NA	NA	Zilligvirae	0.42210593819618225	NA	NA	Taleaviricota	0.42210593819618225	NA	NA	Tokiviricetes	0.42210593819618225	NA	NA	Ligamenvirales	0.42210593819618225	NA	NA	Rudiviridae	0.4220660924911499	NA	NA	Hoswirudivirus	0.21570204198360443	NA	NA	Hoswirudivirus pozzuoliense	0.1541554
ICTVTaxoChallenge_20566	Duplodnaviria	0.9979771375656128	NA	NA	Heunggongvirae	0.9979771375656128	NA	NA	Uroviricota	0.9979767203330994	NA	NA	Caudoviricetes	0.9979767203330994	NA	NA	NA	NA	NA	NA	Aliceevansviridae	0.72957444190979	NA	NA	Brussowvirus	0.5549981594085693	NA	NA	Brussowvirus CHPC1042	0.12177993
ICTVTaxoChallenge_205667	Riboviria	0.9260314106941223	NA	NA	Orthornavirae	0.9228190183639526	NA	NA	Negarnaviricota	0.9082529544830322	Haploviricotina	0.906459629535675	Monjiviricetes	0.906459629535675	NA	NA	Mononegavirales	0.8947685956954956	NA	NA	Filoviridae	0.4369215965270996	NA	NA	Orthoebolavirus	0.23927441239356995	NA	NA	Orthoebolavirus restonense	0.093185045
ICTVTaxoChallenge_205679	Duplodnaviria	0.9408877491950989	NA	NA	Heunggongvirae	0.9408877491950989	NA	NA	Uroviricota	0.9408563375473022	NA	NA	Caudoviricetes	0.9408563375473022	NA	NA	NA	NA	NA	NA	Kyanoviridae	0.4572433531284332	NA	NA	Potamoivirus	0.08581019937992096	NA	NA	Potamoivirus cam4	0.04519185
ICTVTaxoChallenge_205693	Monodnaviria	0.9955108165740967	NA	NA	Shotokuvirae	0.9955108165740967	NA	NA	Cossaviricota	0.9955097436904907	NA	NA	Papovaviricetes	0.9953859448432922	NA	NA	Zurhausenvirales	0.9952754974365234	NA	NA	Papillomaviridae	0.9952754974365234	Firstpapillomavirinae	0.9952754974365234	Dyoomikronpapillomavirus	0.9855999946594238	NA	NA	Dyoomikronpapillomavirus 1	0.9856
ICTVTaxoChallenge_205714	Monodnaviria	0.9342296719551086	NA	NA	Shotokuvirae	0.9342296719551086	NA	NA	Cressdnaviricota	0.934228777885437	NA	NA	Arfiviricetes	0.9330856204032898	NA	NA	Saturnivirales	0.5359278917312622	NA	NA	Kanorauviridae	0.5352654457092285	NA	NA	Ninurtavirus	0.4518631398677826	NA	NA	Ninurtavirus momolo	0.44960648
ICTVTaxoChallenge_205717	Riboviria	0.7392218708992004	NA	NA	Orthornavirae	0.7392137050628662	NA	NA	Kitrinoviricota	0.6707553267478943	NA	NA	Alsuviricetes	0.6707530617713928	NA	NA	Martellivirales	0.6704226136207581	NA	NA	Closteroviridae	0.6546454429626465	NA	NA	Ampelovirus	0.4272367060184479	NA	NA	Ampelovirus duananas	0.40879908
ICTVTaxoChallenge_205729	Varidnaviria	0.9728377461433411	NA	NA	Bamfordvirae	0.9728377461433411	NA	NA	Preplasmiviricota	0.9717890024185181	NA	NA	Tectiliviricetes	0.9717836380004883	NA	NA	Rowavirales	0.9717836380004883	NA	NA	Adenoviridae	0.9717836380004883	NA	NA	Mastadenovirus	0.9448524117469788	NA	NA	Mastadenovirus russelli	0.6060109
ICTVTaxoChallenge_205746	Riboviria	0.5386568307876587	NA	NA	Orthornavirae	0.5386167168617249	NA	NA	Lenarviricota	0.23381268978118896	NA	NA	Leviviricetes	0.2337406426668167	NA	NA	Norzivirales	0.20238283276557922	NA	NA	Fiersviridae	0.1988726109266281	NA	NA	Jupbevirus	0.052501410245895386	NA	NA	Jupbevirus lutivivens	0.034562115
ICTVTaxoChallenge_205750	Riboviria	0.9990623593330383	NA	NA	Orthornavirae	0.9990493655204773	NA	NA	Kitrinoviricota	0.9378204345703125	NA	NA	Alsuviricetes	0.9378201961517334	NA	NA	Martellivirales	0.9377939105033875	NA	NA	Virgaviridae	0.9232787489891052	NA	NA	Pomovirus	0.884578287601471	NA	NA	Pomovirus betae	0.8598168
ICTVTaxoChallenge_205760	Duplodnaviria	0.9786552786827087	NA	NA	Heunggongvirae	0.9786552786827087	NA	NA	Uroviricota	0.9786428213119507	NA	NA	Caudoviricetes	0.9786428213119507	NA	NA	NA	NA	NA	NA	Herelleviridae	0.48004576563835144	Twortvirinae	0.29453232884407043	Kayvirus	0.24726417660713196	NA	NA	Kayvirus G1	0.23810685
ICTVTaxoChallenge_205769	Duplodnaviria	0.9864213466644287	NA	NA	Heunggongvirae	0.9864213466644287	NA	NA	Uroviricota	0.9862821102142334	NA	NA	Caudoviricetes	0.9862821102142334	NA	NA	NA	NA	NA	NA	Peduoviridae	0.6455879211425781	NA	NA	Eganvirus	0.4241327941417694	NA	NA	Eganvirus SW9	0.093935214
ICTVTaxoChallenge_205772	Duplodnaviria	0.9694988131523132	NA	NA	Heunggongvirae	0.9694988131523132	NA	NA	Uroviricota	0.9694964289665222	NA	NA	Caudoviricetes	0.9694964289665222	NA	NA	NA	NA	NA	NA	Salasmaviridae	0.1936996579170227	Picovirinae	0.19156844913959503	Salasvirus	0.18574965000152588	NA	NA	Salasvirus PZA	0.119626604
ICTVTaxoChallenge_205775	Monodnaviria	0.9960327744483948	NA	NA	Shotokuvirae	0.9960270524024963	NA	NA	Cressdnaviricota	0.99583500623703	NA	NA	Repensiviricetes	0.9934542179107666	NA	NA	Geplafuvirales	0.9934542179107666	NA	NA	Geminiviridae	0.9917057156562805	NA	NA	Begomovirus	0.9797974824905396	NA	NA	Begomovirus jacquemontiayucatanense	0.1674964
ICTVTaxoChallenge_205870	Duplodnaviria	0.9998679161071777	NA	NA	Heunggongvirae	0.9998679161071777	NA	NA	Uroviricota	0.9998669028282166	NA	NA	Caudoviricetes	0.9998669028282166	NA	NA	NA	NA	NA	NA	Autographiviridae	0.31198230385780334	Krylovirinae	0.16811734437942505	Phikmvvirus	0.16723395884037018	NA	NA	Phikmvvirus LKD16	0.020347768
ICTVTaxoChallenge_205887	Duplodnaviria	0.8759093284606934	NA	NA	Heunggongvirae	0.8759093284606934	NA	NA	Uroviricota	0.8727261424064636	NA	NA	Caudoviricetes	0.8727261424064636	NA	NA	NA	NA	NA	NA	Duneviridae	0.28487542271614075	NA	NA	Unahavirus	0.2831260561943054	NA	NA	Unahavirus uv2A	0.10163704
ICTVTaxoChallenge_20591	Duplodnaviria	0.9999355673789978	NA	NA	Heunggongvirae	0.9999355673789978	NA	NA	Uroviricota	0.999935507774353	NA	NA	Caudoviricetes	0.999935507774353	NA	NA	NA	NA	NA	NA	Schitoviridae	0.7518680095672607	Enquatrovirinae	0.7113637924194336	Gamaleyavirus	0.6874144077301025	NA	NA	Gamaleyavirus G7C	0.1268492
ICTVTaxoChallenge_205937	Riboviria	0.3889506459236145	NA	NA	Orthornavirae	0.3874244689941406	NA	NA	Pisuviricota	0.16571933031082153	NA	NA	Pisoniviricetes	0.1449749767780304	NA	NA	Picornavirales	0.12208554148674011	NA	NA	Polycipiviridae	0.05495445057749748	NA	NA	Sopolycivirus	0.048693593591451645	NA	NA	Sopolycivirus betalasii	0.02895659
ICTVTaxoChallenge_205939	Duplodnaviria	0.9802703857421875	NA	NA	Heunggongvirae	0.9802703857421875	NA	NA	Uroviricota	0.980217456817627	NA	NA	Caudoviricetes	0.980217456817627	NA	NA	NA	NA	NA	NA	Autographiviridae	0.1923021823167801	NA	NA	Tangaroavirus	0.05798414349555969	NA	NA	Tangaroavirus PSSP10	0.033157434
ICTVTaxoChallenge_205988	Riboviria	0.9986867308616638	NA	NA	Orthornavirae	0.9986857771873474	NA	NA	Duplornaviricota	0.9986209869384766	NA	NA	Resentoviricetes	0.9986157417297363	NA	NA	Reovirales	0.9986157417297363	NA	NA	Spinareoviridae	0.9985101222991943	NA	NA	Orthoreovirus	0.9985024929046631	NA	NA	Orthoreovirus mammalis	0.569694
ICTVTaxoChallenge_205990	Duplodnaviria	0.9707562923431396	NA	NA	Heunggongvirae	0.9707562923431396	NA	NA	Uroviricota	0.9706475734710693	NA	NA	Caudoviricetes	0.9706475734710693	NA	NA	NA	NA	NA	NA	Kyanoviridae	0.6441648006439209	NA	NA	Chalconvirus	0.20682013034820557	NA	NA	Chalconvirus acg2014i	0.19479737
ICTVTaxoChallenge_2060	Riboviria	0.9997506737709045	NA	NA	Orthornavirae	0.9997472167015076	NA	NA	Pisuviricota	0.9979174733161926	NA	NA	Stelpaviricetes	0.9974170327186584	NA	NA	Patatavirales	0.9974170327186584	NA	NA	Potyviridae	0.9974170327186584	NA	NA	Potyvirus	0.9971022009849548	NA	NA	Potyvirus plumpoxi	0.7096497
ICTVTaxoChallenge_20600	Monodnaviria	0.9977409839630127	NA	NA	Sangervirae	0.9970160722732544	NA	NA	Phixviricota	0.9970160722732544	NA	NA	Malgrandaviricetes	0.9970160722732544	NA	NA	Petitvirales	0.9970160722732544	NA	NA	Microviridae	0.9970160722732544	Bullavirinae	0.9969760179519653	Alphatrevirus	0.9968750476837158	NA	NA	Alphatrevirus NC28	0.82873577
ICTVTaxoChallenge_206009	Duplodnaviria	0.748070240020752	NA	NA	Heunggongvirae	0.748070240020752	NA	NA	Uroviricota	0.7241761088371277	NA	NA	Caudoviricetes	0.7241761088371277	NA	NA	NA	NA	NA	NA	NA	NA	NA	NA	Pbunavirus	0.13254696130752563	NA	NA	Pbunavirus S1	0.020992152
ICTVTaxoChallenge_206019	Riboviria	0.9297900795936584	NA	NA	Orthornavirae	0.5301557779312134	NA	NA	Pisuviricota	0.4967847168445587	NA	NA	Pisoniviricetes	0.31649455428123474	NA	NA	Nidovirales	0.27877917885780334	Ronidovirineae	0.11239278316497803	Roniviridae	0.11238665878772736	Okanivirinae	0.11238665878772736	Okavirus	0.11229042708873749	Tipravirus	0.11229042708873749	Okavirus flavicapitis	0.073530816
ICTVTaxoChallenge_206041	Riboviria	0.9867363572120667	NA	NA	Orthornavirae	0.9866556525230408	NA	NA	Lenarviricota	0.9176402688026428	NA	NA	Miaviricetes	0.9087876081466675	NA	NA	Ourlivirales	0.9087876081466675	NA	NA	Botourmiaviridae	0.9087876081466675	NA	NA	Rhizoulivirus	0.889573872089386	NA	NA	Rhizoulivirus alphamellea	0.88936764
ICTVTaxoChallenge_206049	Riboviria	0.9863494038581848	NA	NA	Orthornavirae	0.9862174987792969	NA	NA	Duplornaviricota	0.9657273292541504	NA	NA	Resentoviricetes	0.9654690623283386	NA	NA	Reovirales	0.9654690623283386	NA	NA	Spinareoviridae	0.9431530237197876	NA	NA	Cypovirus	0.5975518822669983	NA	NA	Cypovirus betineae	0.5354445
ICTVTaxoChallenge_206055	Riboviria	0.9636879563331604	NA	NA	Orthornavirae	0.9634606838226318	NA	NA	Duplornaviricota	0.9500652551651001	NA	NA	Chrymotiviricetes	0.9450671672821045	NA	NA	Ghabrivirales	0.9450671672821045	Alphatotivirineae	0.9439125657081604	Chrysoviridae	0.6054800152778625	NA	NA	Betachrysovirus	0.6032813787460327	NA	NA	Betachrysovirus magnaporthis	0.3870982
ICTVTaxoChallenge_206068	NA	NA	NA	NA	NA	NA	NA	NA	NA	NA	NA	NA	NA	NA	NA	NA	NA	NA	NA	NA	Tolecusatellitidae	0.5446051359176636	NA	NA	Betasatellite	0.5445555448532104	NA	NA	Betasatellite malvastrumcambodiaense	0.173235
ICTVTaxoChallenge_206093	Monodnaviria	0.998598039150238	NA	NA	Shotokuvirae	0.998598039150238	NA	NA	Cressdnaviricota	0.9985248446464539	NA	NA	Repensiviricetes	0.9982942342758179	NA	NA	Geplafuvirales	0.9982942342758179	NA	NA	Geminiviridae	0.9982881546020508	NA	NA	Begomovirus	0.99808269739151	NA	NA	Begomovirus pedilanthi	0.41655868
ICTVTaxoChallenge_206101	Riboviria	0.9996984004974365	NA	NA	Orthornavirae	0.9928478002548218	NA	NA	Negarnaviricota	0.9916063547134399	Haploviricotina	0.9912489056587219	Monjiviricetes	0.991247832775116	NA	NA	Mononegavirales	0.9883727431297302	NA	NA	Paramyxoviridae	0.8975558876991272	Avulavirinae	0.8414981961250305	Orthoavulavirus	0.636415958404541	NA	NA	Orthoavulavirus javaense	0.40646532
ICTVTaxoChallenge_206139	Riboviria	0.8239896297454834	NA	NA	Orthornavirae	0.812022864818573	NA	NA	Pisuviricota	0.5387582778930664	NA	NA	Pisoniviricetes	0.48105138540267944	NA	NA	Picornavirales	0.4416261613368988	NA	NA	Secoviridae	0.1773025542497635	NA	NA	Cheravirus	0.1128043457865715	NA	NA	Cheravirus avii	0.02827888
ICTVTaxoChallenge_20615	Duplodnaviria	0.7182700037956238	NA	NA	Heunggongvirae	0.7182700037956238	NA	NA	Peploviricota	0.566955029964447	NA	NA	Herviviricetes	0.566955029964447	NA	NA	Herpesvirales	0.566955029964447	NA	NA	Orthoherpesviridae	0.5610620975494385	Gammaherpesvirinae	0.5435168743133545	Macavirus	0.34419864416122437	NA	NA	Macavirus caprinegamma2	0.31474945
ICTVTaxoChallenge_206154	Duplodnaviria	0.9993182420730591	NA	NA	Heunggongvirae	0.9993182420730591	NA	NA	Uroviricota	0.9992862343788147	NA	NA	Caudoviricetes	0.9992862343788147	NA	NA	NA	NA	NA	NA	NA	NA	Bclasvirinae	0.3786458969116211	Pegunavirus	0.3547787070274353	NA	NA	Pegunavirus suffolk	0.06741901
ICTVTaxoChallenge_20616	Riboviria	0.6566650867462158	NA	NA	Orthornavirae	0.6565979719161987	NA	NA	Kitrinoviricota	0.6304541230201721	NA	NA	Alsuviricetes	0.6304541230201721	NA	NA	Tymovirales	0.6283032298088074	NA	NA	Alphaflexiviridae	0.6276791095733643	NA	NA	Potexvirus	0.5226690173149109	Mandarivirus	0.29431605339050293	Potexvirus citriflavimaculae	0.13607417
ICTVTaxoChallenge_206163	Riboviria	0.811301589012146	NA	NA	Orthornavirae	0.8112927079200745	NA	NA	Lenarviricota	0.5962772965431213	NA	NA	Leviviricetes	0.5764347910881042	NA	NA	Norzivirales	0.31022942066192627	NA	NA	Fiersviridae	0.22427132725715637	NA	NA	Cahdavirus	0.17857252061367035	NA	NA	Cahdavirus chorovivens	0.09558194
ICTVTaxoChallenge_206189	Monodnaviria	0.9999997615814209	NA	NA	Shotokuvirae	0.9999997615814209	NA	NA	Cressdnaviricota	0.9999997615814209	NA	NA	Repensiviricetes	0.9999997615814209	NA	NA	Geplafuvirales	0.9999997615814209	NA	NA	Geminiviridae	0.9999997615814209	NA	NA	Begomovirus	0.9999997615814209	NA	NA	Begomovirus solanumflavusvenae	0.91201156
ICTVTaxoChallenge_20619	Riboviria	0.8554654717445374	NA	NA	Orthornavirae	0.7321268916130066	NA	NA	Duplornaviricota	0.4856560528278351	NA	NA	Resentoviricetes	0.4850162863731384	NA	NA	Reovirales	0.4850162863731384	NA	NA	Sedoreoviridae	0.4841363728046417	NA	NA	Rotavirus	0.48026344180107117	NA	NA	Rotavirus jotagastroenteritidis	0.47074363
ICTVTaxoChallenge_206190	Duplodnaviria	0.7961561679840088	NA	NA	Heunggongvirae	0.7961561679840088	NA	NA	Uroviricota	0.7124840617179871	NA	NA	Caudoviricetes	0.7124840617179871	NA	NA	NA	NA	NA	NA	NA	NA	NA	NA	Omegavirus	0.24360030889511108	NA	NA	Omegavirus courthouse	0.060225952
ICTVTaxoChallenge_206193	Duplodnaviria	0.7227910757064819	NA	NA	Heunggongvirae	0.7227910757064819	NA	NA	Uroviricota	0.7224695682525635	NA	NA	Caudoviricetes	0.7224695682525635	NA	NA	NA	NA	NA	NA	NA	NA	Eucampyvirinae	0.3241490423679352	Firehammervirus	0.22343964874744415	NA	NA	Campylobacter virus IBB35	0.1935707
ICTVTaxoChallenge_206202	Duplodnaviria	0.9972279667854309	NA	NA	Heunggongvirae	0.9972279667854309	NA	NA	Uroviricota	0.9970499873161316	NA	NA	Caudoviricetes	0.9970499873161316	NA	NA	NA	NA	NA	NA	Autographiviridae	0.37301450967788696	Studiervirinae	0.1844329833984375	Berlinvirus	0.1789209246635437	NA	NA	Berlinvirus A7	0.06186509
ICTVTaxoChallenge_206215	Riboviria	0.897805392742157	NA	NA	Orthornavirae	0.8617427349090576	NA	NA	Negarnaviricota	0.8605840802192688	Polyploviricotina	0.8589881062507629	Bunyaviricetes	0.8589879274368286	NA	NA	Hareavirales	0.8587005734443665	NA	NA	Phenuiviridae	0.8100147843360901	NA	NA	Laulavirus	0.5910074710845947	NA	NA	Laulavirus alphaviticulum	0.45503768
ICTVTaxoChallenge_206232	Monodnaviria	0.5541693568229675	NA	NA	Shotokuvirae	0.5541685819625854	NA	NA	Cressdnaviricota	0.5522344708442688	NA	NA	Arfiviricetes	0.5151495933532715	NA	NA	Baphyvirales	0.45290446281433105	NA	NA	Bacilladnaviridae	0.45290446281433105	NA	NA	Protobacilladnavirus	0.4466714859008789	NA	NA	Protobacilladnavirus chasesal	0.39077643
ICTVTaxoChallenge_206238	Duplodnaviria	0.9041414856910706	NA	NA	Heunggongvirae	0.9041414856910706	NA	NA	Uroviricota	0.9035995006561279	NA	NA	Caudoviricetes	0.9035995006561279	NA	NA	NA	NA	NA	NA	Salasmaviridae	0.39663052558898926	Northropvirinae	0.3553588390350342	Hemphillvirus	0.20854780077934265	NA	NA	Hemphillvirus DK1	0.0775989
ICTVTaxoChallenge_206239	Duplodnaviria	0.9999001622200012	NA	NA	Heunggongvirae	0.9999001622200012	NA	NA	Uroviricota	0.999899685382843	NA	NA	Caudoviricetes	0.999899685382843	NA	NA	NA	NA	NA	NA	Drexlerviridae	0.8337410092353821	Rogunavirinae	0.6255059242248535	Rogunavirus	0.5899288058280945	NA	NA	Rogunavirus E41c	0.08985272
ICTVTaxoChallenge_206244	Duplodnaviria	0.9884705543518066	NA	NA	Heunggongvirae	0.9884705543518066	NA	NA	Uroviricota	0.9884619116783142	NA	NA	Caudoviricetes	0.9884619116783142	NA	NA	Crassvirales	0.5938948392868042	NA	NA	Steigviridae	0.5901259183883667	Asinivirinae	0.5901259183883667	Kahnovirus	0.3394131362438202	NA	NA	Kahnovirus oralis	0.29368082
ICTVTaxoChallenge_206272	Riboviria	0.6720424294471741	NA	NA	Orthornavirae	0.6719551682472229	NA	NA	Negarnaviricota	0.6568505167961121	Polyploviricotina	0.6443421840667725	Bunyaviricetes	0.6443421840667725	NA	NA	Elliovirales	0.6357843279838562	NA	NA	Tospoviridae	0.6090700030326843	NA	NA	Orthotospovirus	0.6090700030326843	NA	NA	Orthotospovirus meloflavi	0.34241596
ICTVTaxoChallenge_206308	Varidnaviria	0.9049567580223083	NA	NA	Bamfordvirae	0.9049567580223083	NA	NA	Preplasmiviricota	0.8996278047561646	NA	NA	Tectiliviricetes	0.8995727896690369	NA	NA	Rowavirales	0.8995726704597473	NA	NA	Adenoviridae	0.8995726704597473	NA	NA	Mastadenovirus	0.8619216084480286	NA	NA	Mastadenovirus adami	0.6295839
ICTVTaxoChallenge_206320	NA	NA	NA	NA	NA	NA	NA	NA	NA	NA	NA	NA	NA	NA	NA	NA	NA	NA	NA	NA	Tolecusatellitidae	0.9805497527122498	NA	NA	Betasatellite	0.9802922010421753	NA	NA	Betasatellite ludwigiasecundi	0.23239705
ICTVTaxoChallenge_206344	Riboviria	1.0	NA	NA	Orthornavirae	1.0	NA	NA	Lenarviricota	1.0	NA	NA	Leviviricetes	1.0	NA	NA	Timlovirales	1.0	NA	NA	Steitzviridae	1.0	NA	NA	Hodnevirus	0.9998385906219482	NA	NA	Hodnevirus chorohabitans	0.99806964
ICTVTaxoChallenge_206363	Monodnaviria	0.5734411478042603	NA	NA	Shotokuvirae	0.5733672976493835	NA	NA	Cressdnaviricota	0.5689516067504883	NA	NA	Repensiviricetes	0.5098934769630432	NA	NA	Geplafuvirales	0.5098934769630432	NA	NA	Geminiviridae	0.43277910351753235	NA	NA	Citlodavirus	0.2732502520084381	NA	NA	Citlodavirus passiflorae	0.25718752
ICTVTaxoChallenge_206365	Monodnaviria	0.9999973773956299	NA	NA	Shotokuvirae	0.9999973773956299	NA	NA	Cressdnaviricota	0.9999973773956299	NA	NA	Arfiviricetes	0.9977155923843384	NA	NA	Mulpavirales	0.9977153539657593	NA	NA	Nanoviridae	0.9977153539657593	NA	NA	Nanovirus	0.9977153539657593	NA	NA	Nanovirus necroflaviviciae	0.80086833
ICTVTaxoChallenge_206402	Riboviria	0.9985837936401367	NA	NA	Orthornavirae	0.993532121181488	NA	NA	Negarnaviricota	0.9934704899787903	Polyploviricotina	0.9931936264038086	Bunyaviricetes	0.9931936264038086	NA	NA	Hareavirales	0.9548134803771973	NA	NA	Nairoviridae	0.9543620944023132	NA	NA	Orthonairovirus	0.9543589949607849	NA	NA	Orthonairovirus bandiaense	0.37510547
ICTVTaxoChallenge_206411	Riboviria	0.9955690503120422	NA	NA	Orthornavirae	0.9955689311027527	NA	NA	Lenarviricota	0.7302116751670837	NA	NA	Leviviricetes	0.7301559448242188	NA	NA	Norzivirales	0.7002383470535278	NA	NA	Fiersviridae	0.6992775797843933	NA	NA	Monkskivirus	0.5541735291481018	NA	NA	Monkskivirus pedovicinum	0.54158527
ICTVTaxoChallenge_20642	Riboviria	0.9998517036437988	NA	NA	Orthornavirae	0.9998514652252197	NA	NA	Pisuviricota	0.9998453855514526	NA	NA	Pisoniviricetes	0.9998444318771362	NA	NA	Picornavirales	0.9998354911804199	NA	NA	Picornaviridae	0.999834418296814	Ensavirinae	0.9998180866241455	Enterovirus	0.9998180866241455	NA	NA	Enterovirus betacoxsackie	0.9984225
ICTVTaxoChallenge_206428	Duplodnaviria	0.9950249791145325	NA	NA	Heunggongvirae	0.9950249791145325	NA	NA	Uroviricota	0.994920015335083	NA	NA	Caudoviricetes	0.994920015335083	NA	NA	NA	NA	NA	NA	NA	NA	Hendrixvirinae	0.673572301864624	Wongtaivirus	0.18657286465168	NA	NA	Wongtaivirus ECP1	0.14390978
ICTVTaxoChallenge_206429	Duplodnaviria	0.979245662689209	NA	NA	Heunggongvirae	0.979245662689209	NA	NA	Uroviricota	0.9791891574859619	NA	NA	Caudoviricetes	0.9791891574859619	NA	NA	NA	NA	NA	NA	Autographiviridae	0.3015678822994232	Molineuxvirinae	0.2882190942764282	Vectrevirus	0.2796139419078827	NA	NA	Vectrevirus mutPK1A2	0.049712572
ICTVTaxoChallenge_206439	Riboviria	0.9989525079727173	NA	NA	Orthornavirae	0.9987900853157043	NA	NA	Negarnaviricota	0.9980117678642273	Polyploviricotina	0.9128493070602417	Bunyaviricetes	0.9128490090370178	NA	NA	Hareavirales	0.9127179980278015	NA	NA	Phenuiviridae	0.9020577669143677	NA	NA	Phlebovirus	0.5483889579772949	NA	NA	Phlebovirus ticoense	0.09140188
ICTVTaxoChallenge_20646	Riboviria	0.9782795310020447	NA	NA	Orthornavirae	0.9781734943389893	NA	NA	Duplornaviricota	0.8760632276535034	NA	NA	Resentoviricetes	0.865537166595459	NA	NA	Reovirales	0.865537166595459	NA	NA	Spinareoviridae	0.8548133373260498	NA	NA	Orthoreovirus	0.7336902022361755	NA	NA	Orthoreovirus mammalis	0.58860856
ICTVTaxoChallenge_20648	Duplodnaviria	0.9950569272041321	NA	NA	Heunggongvirae	0.9950569272041321	NA	NA	Uroviricota	0.995056688785553	NA	NA	Caudoviricetes	0.995056688785553	NA	NA	NA	NA	NA	NA	Schitoviridae	0.5678244829177856	Migulavirinae	0.39964917302131653	Litunavirus	0.3404650092124939	NA	NA	Litunavirus PA26	0.06481102
ICTVTaxoChallenge_206547	Monodnaviria	0.658133864402771	NA	NA	Loebvirae	0.6581190824508667	NA	NA	Hofneiviricota	0.6581190824508667	NA	NA	Faserviricetes	0.6581190824508667	NA	NA	Tubulavirales	0.6581190824508667	NA	NA	Inoviridae	0.6581190824508667	NA	NA	Lophivirus	0.44645023345947266	NA	NA	Lophivirus Cf2	0.42272514
ICTVTaxoChallenge_206557	Monodnaviria	0.9999980926513672	NA	NA	Shotokuvirae	0.9999980926513672	NA	NA	Cressdnaviricota	0.9999980926513672	NA	NA	Repensiviricetes	0.9997990727424622	NA	NA	Geplafuvirales	0.9997990727424622	NA	NA	Genomoviridae	0.9993025660514832	NA	NA	Gemycircularvirus	0.9988189339637756	NA	NA	Gemycircularvirus miniti2	0.9973502
ICTVTaxoChallenge_206587	Duplodnaviria	0.9907426834106445	NA	NA	Heunggongvirae	0.9907426834106445	NA	NA	Uroviricota	0.9907278418540955	NA	NA	Caudoviricetes	0.9907278418540955	NA	NA	NA	NA	NA	NA	Autographiviridae	0.7948711514472961	Studiervirinae	0.6084683537483215	Teetrevirus	0.4027348458766937	NA	NA	Teetrevirus E3	0.24283041
ICTVTaxoChallenge_206594	Riboviria	0.8866038918495178	NA	NA	Orthornavirae	0.8848881721496582	NA	NA	Negarnaviricota	0.8843926191329956	Haploviricotina	0.7647931575775146	Monjiviricetes	0.7646783590316772	NA	NA	Mononegavirales	0.7552639842033386	NA	NA	Mymonaviridae	0.3865740895271301	NA	NA	Hubramonavirus	0.36961743235588074	NA	NA	Hubramonavirus vitis	0.27632666
ICTVTaxoChallenge_206614	Duplodnaviria	0.9848437309265137	NA	NA	Heunggongvirae	0.9848437309265137	NA	NA	Uroviricota	0.9842613339424133	NA	NA	Caudoviricetes	0.9842613339424133	NA	NA	NA	NA	NA	NA	NA	NA	Azeevirinae	0.4063607156276703	Yangvirus	0.3549942970275879	NA	NA	Yangvirus amyev	0.07229099
ICTVTaxoChallenge_206628	Duplodnaviria	0.952547550201416	NA	NA	Heunggongvirae	0.952547550201416	NA	NA	Uroviricota	0.9497018456459045	NA	NA	Caudoviricetes	0.9497018456459045	NA	NA	NA	NA	NA	NA	NA	NA	NA	NA	Pahexavirus	0.8471225500106812	NA	NA	Pahexavirus P100D	0.050060272
ICTVTaxoChallenge_206640	Duplodnaviria	0.44289591908454895	NA	NA	Heunggongvirae	0.44289591908454895	NA	NA	Uroviricota	0.2698495090007782	NA	NA	Caudoviricetes	0.2698495090007782	NA	NA	NA	NA	NA	NA	NA	NA	NA	NA	Kryptosalinivirus	0.12569557130336761	NA	NA	Kryptosalinivirus M8CRM1	0.07343519
ICTVTaxoChallenge_206672	Duplodnaviria	0.9999034404754639	NA	NA	Heunggongvirae	0.9999034404754639	NA	NA	Uroviricota	0.9999034404754639	NA	NA	Caudoviricetes	0.9999034404754639	NA	NA	NA	NA	NA	NA	Autographiviridae	0.9970386028289795	Studiervirinae	0.9915966987609863	Przondovirus	0.7194640636444092	NA	NA	Przondovirus K11	0.081214786
ICTVTaxoChallenge_206707	Riboviria	0.9210508465766907	NA	NA	Orthornavirae	0.9205372929573059	NA	NA	Negarnaviricota	0.6604175567626953	Haploviricotina	0.5001609325408936	Monjiviricetes	0.49647989869117737	NA	NA	Mononegavirales	0.47611182928085327	NA	NA	Paramyxoviridae	0.1429147571325302	Feraresvirinae	0.07235671579837799	Aquaparamyxovirus	0.05426119267940521	NA	NA	Aquaparamyxovirus oregonense	0.049663596
ICTVTaxoChallenge_206724	Monodnaviria	0.9999996423721313	NA	NA	Shotokuvirae	0.9999996423721313	NA	NA	Cressdnaviricota	0.9999996423721313	NA	NA	Repensiviricetes	0.9999996423721313	NA	NA	Geplafuvirales	0.9999996423721313	NA	NA	Geminiviridae	0.9999996423721313	NA	NA	Begomovirus	0.9999996423721313	NA	NA	Begomovirus solanumflavi	0.96537876
ICTVTaxoChallenge_206749	Varidnaviria	0.7076704502105713	NA	NA	Bamfordvirae	0.7076704502105713	NA	NA	Nucleocytoviricota	0.649190366268158	NA	NA	Megaviricetes	0.5561723709106445	NA	NA	Pimascovirales	0.5045417547225952	NA	NA	Iridoviridae	0.48314690589904785	Betairidovirinae	0.4830723702907562	Iridovirus	0.24640724062919617	NA	NA	Iridovirus armadillidium1	0.24152416
ICTVTaxoChallenge_206758	Riboviria	0.9992764592170715	NA	NA	Orthornavirae	0.998538076877594	NA	NA	Negarnaviricota	0.9979907870292664	Polyploviricotina	0.9944900274276733	Bunyaviricetes	0.9944899082183838	NA	NA	Hareavirales	0.9931844472885132	NA	NA	Phenuiviridae	0.9867258071899414	NA	NA	Entovirus	0.9491660594940186	NA	NA	Entovirus entoleucae	0.94916606
ICTVTaxoChallenge_206790	Varidnaviria	0.6129040122032166	NA	NA	Bamfordvirae	0.6129040122032166	NA	NA	Nucleocytoviricota	0.5128123760223389	NA	NA	Pokkesviricetes	0.47912395000457764	NA	NA	Asfuvirales	0.4738701581954956	NA	NA	Asfarviridae	0.4738701581954956	NA	NA	Asfivirus	0.4738701581954956	NA	NA	African swine fever virus	0.47387016
ICTVTaxoChallenge_206795	Riboviria	0.9978986978530884	NA	NA	Orthornavirae	0.9973737001419067	NA	NA	Negarnaviricota	0.9782246947288513	Haploviricotina	0.9460991621017456	Monjiviricetes	0.9460991621017456	NA	NA	Mononegavirales	0.9459396600723267	NA	NA	Rhabdoviridae	0.9350000023841858	Alpharhabdovirinae	0.9344130158424377	Ephemerovirus	0.9096968173980713	NA	NA	Ephemerovirus febris	0.5077037
ICTVTaxoChallenge_206801	Varidnaviria	0.9950737953186035	NA	NA	Bamfordvirae	0.9950737953186035	NA	NA	Preplasmiviricota	0.993367075920105	NA	NA	Tectiliviricetes	0.9933639764785767	NA	NA	Rowavirales	0.9933639764785767	NA	NA	Adenoviridae	0.9933639764785767	NA	NA	Mastadenovirus	0.9929008483886719	NA	NA	Mastadenovirus dominans	0.5675482
ICTVTaxoChallenge_206806	Riboviria	0.9334638118743896	NA	NA	Orthornavirae	0.9326534271240234	NA	NA	Duplornaviricota	0.6799768209457397	NA	NA	Chrymotiviricetes	0.6770642995834351	NA	NA	Ghabrivirales	0.6770642995834351	Alphatotivirineae	0.6126365065574646	Orthototiviridae	0.5345358848571777	NA	NA	Totivirus	0.5345358848571777	NA	NA	Totivirus ni	0.33131504
ICTVTaxoChallenge_206813	Riboviria	0.8459202647209167	NA	NA	Orthornavirae	0.8243560194969177	NA	NA	Lenarviricota	0.5681145787239075	NA	NA	Howeltoviricetes	0.3842633366584778	NA	NA	Cryppavirales	0.3842633366584778	NA	NA	Mitoviridae	0.3842633366584778	NA	NA	Unuamitovirus	0.3002294600009918	NA	NA	Unuamitovirus hyal1	0.06657307
ICTVTaxoChallenge_206836	Duplodnaviria	0.9999591112136841	NA	NA	Heunggongvirae	0.9999591112136841	NA	NA	Uroviricota	0.9999590516090393	NA	NA	Caudoviricetes	0.9999590516090393	NA	NA	NA	NA	NA	NA	Aliceevansviridae	0.9985259771347046	NA	NA	Moineauvirus	0.8229442834854126	NA	NA	Moineauvirus mv128	0.027842866
ICTVTaxoChallenge_206837	Monodnaviria	0.9999731779098511	NA	NA	Shotokuvirae	0.9999731779098511	NA	NA	Cressdnaviricota	0.9999566078186035	NA	NA	Arfiviricetes	0.999955415725708	NA	NA	Mulpavirales	0.9550714492797852	NA	NA	Nanoviridae	0.8801640868186951	NA	NA	Nanovirus	0.671093761920929	NA	NA	Nanovirus petroselini	0.6585326
ICTVTaxoChallenge_206857	Riboviria	0.9999821186065674	NA	NA	Orthornavirae	0.9999821186065674	NA	NA	Negarnaviricota	0.9999781847000122	Polyploviricotina	0.9999768733978271	Bunyaviricetes	0.9999768733978271	NA	NA	Hareavirales	0.9999767541885376	NA	NA	Phenuiviridae	0.9998001456260681	NA	NA	Phlebovirus	0.9997476935386658	NA	NA	Phlebovirus bogoriaense	0.9903749
ICTVTaxoChallenge_20686	Riboviria	0.9822432994842529	NA	NA	Orthornavirae	0.9822429418563843	NA	NA	Lenarviricota	0.9790729284286499	NA	NA	Leviviricetes	0.6504713892936707	NA	NA	Norzivirales	0.6288508176803589	NA	NA	Fiersviridae	0.5061696767807007	NA	NA	Koteshevirus	0.15513893961906433	NA	NA	Koteshevirus neoedaphocola	0.05353011
ICTVTaxoChallenge_206909	Varidnaviria	0.999143123626709	NA	NA	Bamfordvirae	0.999143123626709	NA	NA	Preplasmiviricota	0.9984467029571533	NA	NA	Tectiliviricetes	0.9984464645385742	NA	NA	Rowavirales	0.9984464645385742	NA	NA	Adenoviridae	0.9984464645385742	NA	NA	Mastadenovirus	0.9977545738220215	NA	NA	Mastadenovirus dominans	0.9809018
ICTVTaxoChallenge_206941	Riboviria	0.8742479085922241	NA	NA	Orthornavirae	0.8736025094985962	NA	NA	Duplornaviricota	0.3819270730018616	NA	NA	Chrymotiviricetes	0.3816947340965271	NA	NA	Ghabrivirales	0.3816947340965271	Alphatotivirineae	0.34772422909736633	Chrysoviridae	0.3465140461921692	NA	NA	Alphachrysovirus	0.3465140461921692	NA	NA	Alphachrysovirus raphani	0.1544201
ICTVTaxoChallenge_206948	Duplodnaviria	0.5480265617370605	NA	NA	Heunggongvirae	0.5480265617370605	NA	NA	Uroviricota	0.5045072436332703	NA	NA	Caudoviricetes	0.5045072436332703	NA	NA	NA	NA	NA	NA	Ackermannviridae	0.2191011607646942	Cvivirinae	0.17207571864128113	Kuttervirus	0.17207571864128113	NA	NA	Kuttervirus marshall	0.017353183
ICTVTaxoChallenge_206999	Duplodnaviria	0.9987303614616394	NA	NA	Heunggongvirae	0.9987303614616394	NA	NA	Uroviricota	0.9987301826477051	NA	NA	Caudoviricetes	0.9987301826477051	NA	NA	NA	NA	NA	NA	NA	NA	Azeredovirinae	0.5812478065490723	Phietavirus	0.43837010860443115	NA	NA	Phietavirus NM4	0.056155443
ICTVTaxoChallenge_207050	Duplodnaviria	0.998897910118103	NA	NA	Heunggongvirae	0.998897910118103	NA	NA	Uroviricota	0.9988371729850769	NA	NA	Caudoviricetes	0.9988371729850769	NA	NA	NA	NA	NA	NA	NA	NA	NA	NA	Dhillonvirus	0.8941947221755981	NA	NA	Dhillonvirus dv011D5	0.040612686
ICTVTaxoChallenge_207060	Duplodnaviria	0.8944845199584961	NA	NA	Heunggongvirae	0.8944845199584961	NA	NA	Uroviricota	0.8944303393363953	NA	NA	Caudoviricetes	0.8944303393363953	NA	NA	NA	NA	NA	NA	Kyanoviridae	0.2061878889799118	NA	NA	Anaposvirus	0.027770046144723892	NA	NA	Anaposvirus socalone	0.027770046
ICTVTaxoChallenge_207076	Riboviria	0.911903440952301	NA	NA	Orthornavirae	0.8988800048828125	NA	NA	Lenarviricota	0.5509425401687622	NA	NA	Howeltoviricetes	0.43000003695487976	NA	NA	Cryppavirales	0.43000003695487976	NA	NA	Mitoviridae	0.43000003695487976	NA	NA	Duamitovirus	0.4298669099807739	NA	NA	Duamitovirus clod1	0.15285821
ICTVTaxoChallenge_207091	Duplodnaviria	0.987391471862793	NA	NA	Heunggongvirae	0.987391471862793	NA	NA	Uroviricota	0.9873906970024109	NA	NA	Caudoviricetes	0.9873906970024109	NA	NA	NA	NA	NA	NA	Autographiviridae	0.9631310105323792	Corkvirinae	0.7074969410896301	Kotilavirus	0.5613244771957397	NA	NA	Kotilavirus PP16	0.23300852
ICTVTaxoChallenge_207103	Duplodnaviria	0.9722691178321838	NA	NA	Heunggongvirae	0.9722691178321838	NA	NA	Uroviricota	0.9722381830215454	NA	NA	Caudoviricetes	0.9722381830215454	NA	NA	NA	NA	NA	NA	Salasmaviridae	0.6629493236541748	Northropvirinae	0.6432743072509766	Claudivirus	0.5533613562583923	NA	NA	Claudivirus baseballfield	0.08464667
ICTVTaxoChallenge_207121	Riboviria	0.9999462366104126	NA	NA	Orthornavirae	0.9999462366104126	NA	NA	Duplornaviricota	0.970612645149231	NA	NA	Resentoviricetes	0.9706113934516907	NA	NA	Reovirales	0.9706113934516907	NA	NA	Spinareoviridae	0.8681524395942688	NA	NA	Orthoreovirus	0.8409408926963806	NA	NA	Orthoreovirus mahlapitsiense	0.8349374
ICTVTaxoChallenge_207122	Duplodnaviria	0.8990525603294373	NA	NA	Heunggongvirae	0.8990525603294373	NA	NA	Uroviricota	0.8944135308265686	NA	NA	Caudoviricetes	0.8944135308265686	NA	NA	NA	NA	NA	NA	NA	NA	Vequintavirinae	0.4738699495792389	Vequintavirus	0.4694088101387024	NA	NA	Vequintavirus pangalan	0.04610889
ICTVTaxoChallenge_207140	Duplodnaviria	0.9870779514312744	NA	NA	Heunggongvirae	0.9870779514312744	NA	NA	Uroviricota	0.9870394468307495	NA	NA	Caudoviricetes	0.9870394468307495	NA	NA	NA	NA	NA	NA	NA	NA	NA	NA	Lillamyvirus	0.4367589056491852	NA	NA	Lillamyvirus morran	0.09209286
ICTVTaxoChallenge_207143	Riboviria	0.9686211943626404	NA	NA	Orthornavirae	0.9648426175117493	NA	NA	Kitrinoviricota	0.9047501683235168	NA	NA	Alsuviricetes	0.45143669843673706	NA	NA	Hepelivirales	0.2656070291996002	NA	NA	Benyviridae	0.1477755457162857	NA	NA	Benyvirus	0.1477755457162857	NA	NA	Benyvirus oryzae	0.09454748
ICTVTaxoChallenge_207161	Duplodnaviria	0.9938279986381531	NA	NA	Heunggongvirae	0.9938279986381531	NA	NA	Uroviricota	0.9926203489303589	NA	NA	Caudoviricetes	0.9926203489303589	NA	NA	NA	NA	NA	NA	Peduoviridae	0.8460747003555298	NA	NA	Peduovirus	0.706794798374176	NA	NA	Peduovirus SIDE7	0.2703743
ICTVTaxoChallenge_207189	Riboviria	0.9998719692230225	NA	NA	Orthornavirae	0.9998704791069031	NA	NA	Negarnaviricota	0.9998106956481934	Polyploviricotina	0.9996200799942017	Bunyaviricetes	0.9996200799942017	NA	NA	Hareavirales	0.9996199011802673	NA	NA	Phenuiviridae	0.9996141791343689	NA	NA	Phlebovirus	0.9992513656616211	NA	NA	Phlebovirus gabekense	0.9893317
ICTVTaxoChallenge_207221	Duplodnaviria	0.9917361736297607	NA	NA	Heunggongvirae	0.9917361736297607	NA	NA	Uroviricota	0.9915727972984314	NA	NA	Caudoviricetes	0.9915727972984314	NA	NA	NA	NA	NA	NA	Straboviridae	0.9852251410484314	Tevenvirinae	0.980114221572876	Tequatrovirus	0.7789981365203857	NA	NA	Tequatrovirus ime537	0.049966205
ICTVTaxoChallenge_207240	Riboviria	0.9999998807907104	NA	NA	Orthornavirae	0.999991774559021	NA	NA	Negarnaviricota	0.9999459981918335	Polyploviricotina	0.999714195728302	Bunyaviricetes	0.9997133612632751	NA	NA	Elliovirales	0.9997102618217468	NA	NA	Peribunyaviridae	0.9996770024299622	NA	NA	Orthobunyavirus	0.9996697306632996	NA	NA	Orthobunyavirus lacrosseense	0.99115336
ICTVTaxoChallenge_207242	Duplodnaviria	0.895252525806427	NA	NA	Heunggongvirae	0.895252525806427	NA	NA	Uroviricota	0.8951127529144287	NA	NA	Caudoviricetes	0.8951127529144287	NA	NA	Kirjokansivirales	0.31845328211784363	NA	NA	Pyrstoviridae	0.3173319697380066	NA	NA	Hatrivirus	0.3173319697380066	NA	NA	Hatrivirus caudatum	0.31733197
ICTVTaxoChallenge_207247	Duplodnaviria	0.9963968396186829	NA	NA	Heunggongvirae	0.9963968396186829	NA	NA	Uroviricota	0.996396005153656	NA	NA	Caudoviricetes	0.996396005153656	NA	NA	NA	NA	NA	NA	Kyanoviridae	0.7365236878395081	NA	NA	Brizovirus	0.12354105710983276	NA	NA	Brizovirus rhodeisland06	0.0826791
ICTVTaxoChallenge_207262	Riboviria	0.6877520680427551	NA	NA	Orthornavirae	0.6828422546386719	NA	NA	Negarnaviricota	0.6012663841247559	Haploviricotina	0.6011835932731628	Monjiviricetes	0.6011835932731628	NA	NA	Mononegavirales	0.5455116629600525	NA	NA	Mymonaviridae	0.5270244479179382	NA	NA	Sclerotimonavirus	0.5185198783874512	NA	NA	Sclerotimonavirus sclerotiniae	0.50291425
ICTVTaxoChallenge_207266	Riboviria	0.5101354122161865	NA	NA	Orthornavirae	0.2599034905433655	NA	NA	Pisuviricota	0.12175401300191879	NA	NA	Pisoniviricetes	0.12140229344367981	NA	NA	Nidovirales	0.1213928610086441	Mesnidovirineae	0.10295724868774414	Mesoniviridae	0.10285496711730957	Hexponivirinae	0.10267775505781174	Alphamesonivirus	0.10267775505781174	Yilivirus	0.08528142422437668	Alphamesonivirus yichangense	0.085281424
ICTVTaxoChallenge_207271	Duplodnaviria	0.9999602437019348	NA	NA	Heunggongvirae	0.9999602437019348	NA	NA	Uroviricota	0.99996018409729	NA	NA	Caudoviricetes	0.99996018409729	NA	NA	NA	NA	NA	NA	Aliceevansviridae	0.9970957636833191	NA	NA	Moineauvirus	0.8832329511642456	NA	NA	Moineauvirus L5A1	0.023953939
ICTVTaxoChallenge_207321	Riboviria	0.9943050742149353	NA	NA	Pararnavirae	0.9886432886123657	NA	NA	Artverviricota	0.9886432886123657	NA	NA	Revtraviricetes	0.9886432886123657	NA	NA	Ortervirales	0.9886359572410583	NA	NA	Retroviridae	0.9854123592376709	Orthoretrovirinae	0.9849953055381775	Alpharetrovirus	0.9845951795578003	NA	NA	Alpharetrovirus avimyebla	0.97871524
ICTVTaxoChallenge_207325	Duplodnaviria	0.9981462955474854	NA	NA	Heunggongvirae	0.9981462955474854	NA	NA	Uroviricota	0.9980515241622925	NA	NA	Caudoviricetes	0.9980515241622925	NA	NA	NA	NA	NA	NA	Autographiviridae	0.6196178197860718	NA	NA	Pradovirus	0.20169585943222046	NA	NA	Pradovirus f20	0.13894568
ICTVTaxoChallenge_207345	Riboviria	0.9425438046455383	NA	NA	Pararnavirae	0.7891911268234253	NA	NA	Artverviricota	0.7891911268234253	NA	NA	Revtraviricetes	0.7891911268234253	NA	NA	Ortervirales	0.7891873717308044	NA	NA	Metaviridae	0.7769044041633606	NA	NA	Errantivirus	0.7213006019592285	NA	NA	Errantivirus errante	0.7212847
ICTVTaxoChallenge_207362	Riboviria	0.9999886751174927	NA	NA	Orthornavirae	0.9999886751174927	NA	NA	Lenarviricota	0.9999878406524658	NA	NA	Leviviricetes	0.9999799728393555	NA	NA	Timlovirales	0.980009913444519	NA	NA	Steitzviridae	0.980009913444519	NA	NA	Hodnevirus	0.9774083495140076	NA	NA	Hodnevirus neoagradaptatum	0.9401068
ICTVTaxoChallenge_207422	Riboviria	0.9851989150047302	NA	NA	Orthornavirae	0.9851978421211243	NA	NA	Pisuviricota	0.9842875003814697	NA	NA	Pisoniviricetes	0.9711558818817139	NA	NA	Picornavirales	0.8998032808303833	NA	NA	Picornaviridae	0.896522045135498	Caphthovirinae	0.7918123602867126	Malagasivirus	0.7643981575965881	NA	NA	Malagasivirus alphalesa	0.7402159
ICTVTaxoChallenge_20743	Riboviria	0.998677670955658	NA	NA	Orthornavirae	0.9985767006874084	NA	NA	Kitrinoviricota	0.6919655799865723	NA	NA	Alsuviricetes	0.6919457912445068	NA	NA	Tymovirales	0.6918827891349792	NA	NA	Alphaflexiviridae	0.6918805837631226	NA	NA	Allexivirus	0.690171480178833	Acarallexivirus	0.6898912191390991	Allexivirus ecsascalonicum	0.6782429
ICTVTaxoChallenge_207448	Monodnaviria	0.9704617261886597	NA	NA	Shotokuvirae	0.970166027545929	NA	NA	Cressdnaviricota	0.970162570476532	NA	NA	Arfiviricetes	0.9701151251792908	NA	NA	Cremevirales	0.9699192643165588	NA	NA	Smacoviridae	0.9699192643165588	NA	NA	Porprismacovirus	0.969265878200531	NA	NA	Porprismacovirus leo1	0.96624446
ICTVTaxoChallenge_207485	Duplodnaviria	0.893746018409729	NA	NA	Heunggongvirae	0.893746018409729	NA	NA	Uroviricota	0.893744945526123	NA	NA	Caudoviricetes	0.893744945526123	NA	NA	NA	NA	NA	NA	Autographiviridae	0.6165646314620972	Studiervirinae	0.38611000776290894	Berlinvirus	0.38437166810035706	NA	NA	Berlinvirus A7	0.20869339
ICTVTaxoChallenge_207503	Duplodnaviria	0.99718177318573	NA	NA	Heunggongvirae	0.99718177318573	NA	NA	Uroviricota	0.997174859046936	NA	NA	Caudoviricetes	0.997174859046936	NA	NA	NA	NA	NA	NA	Schitoviridae	0.6708197593688965	Rothmandenesvirinae	0.36577925086021423	Pourcelvirus	0.21283671259880066	NA	NA	Pourcelvirus Axy10	0.12405395
ICTVTaxoChallenge_207518	Riboviria	0.9944161176681519	NA	NA	Orthornavirae	0.9943708181381226	NA	NA	Kitrinoviricota	0.951661229133606	NA	NA	Tolucaviricetes	0.9513808488845825	NA	NA	Tolivirales	0.9513808488845825	NA	NA	Tombusviridae	0.9513808488845825	Procedovirinae	0.9513608813285828	Tombusvirus	0.950782835483551	NA	NA	Tombusvirus melongenae	0.5165989
ICTVTaxoChallenge_207534	Riboviria	0.6464402079582214	NA	NA	Orthornavirae	0.6463437080383301	NA	NA	Negarnaviricota	0.6448573470115662	Haploviricotina	0.638576328754425	Monjiviricetes	0.6385716795921326	NA	NA	Mononegavirales	0.6367833018302917	NA	NA	Mymonaviridae	0.45317262411117554	NA	NA	Sclerotimonavirus	0.3744640052318573	NA	NA	Sclerotimonavirus sclerotiniae	0.2907359
ICTVTaxoChallenge_207552	Monodnaviria	1.0	NA	NA	Shotokuvirae	1.0	NA	NA	Cressdnaviricota	1.0	NA	NA	Repensiviricetes	1.0	NA	NA	Geplafuvirales	1.0	NA	NA	Geminiviridae	1.0	NA	NA	Begomovirus	1.0	NA	NA	Begomovirus rhynchosiarugosi	0.9971445
ICTVTaxoChallenge_207560	Duplodnaviria	0.9992603063583374	NA	NA	Heunggongvirae	0.9992603063583374	NA	NA	Uroviricota	0.9992600679397583	NA	NA	Caudoviricetes	0.9992600679397583	NA	NA	NA	NA	NA	NA	NA	NA	NA	NA	Cequinquevirus	0.7410575151443481	NA	NA	Cequinquevirus Ld25A	0.18402596
ICTVTaxoChallenge_207568	Monodnaviria	0.9998393058776855	NA	NA	Shotokuvirae	0.9998393058776855	NA	NA	Cressdnaviricota	0.9998393058776855	NA	NA	Repensiviricetes	0.9997363090515137	NA	NA	Geplafuvirales	0.9997363090515137	NA	NA	Geminiviridae	0.9216622710227966	NA	NA	Begomovirus	0.9216519594192505	NA	NA	Begomovirus manihotisindianense	0.47881183
ICTVTaxoChallenge_207574	Duplodnaviria	0.9205842614173889	NA	NA	Heunggongvirae	0.9205842614173889	NA	NA	Uroviricota	0.9196352362632751	NA	NA	Caudoviricetes	0.9196352362632751	NA	NA	NA	NA	NA	NA	NA	NA	NA	NA	Fernvirus	0.48417624831199646	NA	NA	Fernvirus shelly	0.09069091
ICTVTaxoChallenge_207576	Riboviria	0.9994202852249146	NA	NA	Orthornavirae	0.9993760585784912	NA	NA	Negarnaviricota	0.998553991317749	Polyploviricotina	0.9985024333000183	Bunyaviricetes	0.9985024333000183	NA	NA	Hareavirales	0.99767005443573	NA	NA	Arenaviridae	0.9948928952217102	NA	NA	Hartmanivirus	0.9942294955253601	NA	NA	Hartmanivirus haartmani	0.9887328
ICTVTaxoChallenge_207607	Riboviria	0.9775326251983643	NA	NA	Orthornavirae	0.9775081872940063	NA	NA	Negarnaviricota	0.977502703666687	Polyploviricotina	0.9763494729995728	Bunyaviricetes	0.9763494729995728	NA	NA	Elliovirales	0.9647092819213867	NA	NA	Tospoviridae	0.9316060543060303	NA	NA	Orthotospovirus	0.9316060543060303	NA	NA	Orthotospovirus arachianuli	0.63904834
ICTVTaxoChallenge_207643	Duplodnaviria	0.894849956035614	NA	NA	Heunggongvirae	0.894849956035614	NA	NA	Uroviricota	0.8932299613952637	NA	NA	Caudoviricetes	0.8932299613952637	NA	NA	NA	NA	NA	NA	Schitoviridae	0.1918880045413971	Humphriesvirinae	0.03294283151626587	Ithacavirus	0.01588483713567257	NA	NA	Ithacavirus SP058	0.010605444
ICTVTaxoChallenge_20767	Duplodnaviria	0.4083627760410309	NA	NA	Heunggongvirae	0.4083627760410309	NA	NA	Uroviricota	0.3927674889564514	NA	NA	Caudoviricetes	0.3927674889564514	NA	NA	NA	NA	NA	NA	Kyanoviridae	0.17889323830604553	NA	NA	Neptunevirus	0.0463775135576725	NA	NA	Neptunevirus srim50	0.027217386
ICTVTaxoChallenge_207686	Riboviria	0.999634861946106	NA	NA	Orthornavirae	0.9996215105056763	NA	NA	Pisuviricota	0.9902293086051941	NA	NA	Stelpaviricetes	0.6788560748100281	NA	NA	Patatavirales	0.6788560152053833	NA	NA	Potyviridae	0.6788560152053833	NA	NA	Bymovirus	0.6773226261138916	NA	NA	Bymovirus hordei	0.35975543
ICTVTaxoChallenge_207692	Duplodnaviria	0.8153835535049438	NA	NA	Heunggongvirae	0.8153835535049438	NA	NA	Uroviricota	0.7103304862976074	NA	NA	Caudoviricetes	0.7103304862976074	NA	NA	NA	NA	NA	NA	Straboviridae	0.2727496922016144	Tevenvirinae	0.20467609167099	Tequatrovirus	0.0958942323923111	NA	NA	Tequatrovirus RB27	0.0032817603
ICTVTaxoChallenge_207695	Duplodnaviria	0.5762357115745544	NA	NA	Heunggongvirae	0.5762357115745544	NA	NA	Uroviricota	0.5753757357597351	NA	NA	Caudoviricetes	0.5753757357597351	NA	NA	NA	NA	NA	NA	Kyanoviridae	0.20754367113113403	NA	NA	Shenzhenivirus	0.028645237907767296	NA	NA	Shenzhenivirus sszbm1	0.028645238
ICTVTaxoChallenge_207712	Duplodnaviria	0.8469080924987793	NA	NA	Heunggongvirae	0.8469080924987793	NA	NA	Uroviricota	0.8462865352630615	NA	NA	Caudoviricetes	0.8462865352630615	NA	NA	NA	NA	NA	NA	NA	NA	Skurskavirinae	0.4942365288734436	Pakpunavirus	0.49422627687454224	NA	NA	Pakpunavirus B8	0.06883223
ICTVTaxoChallenge_207741	Duplodnaviria	0.5027194023132324	NA	NA	Heunggongvirae	0.5027194023132324	NA	NA	Uroviricota	0.5010221600532532	NA	NA	Caudoviricetes	0.5010221600532532	NA	NA	NA	NA	NA	NA	Salasmaviridae	0.3235248625278473	Picovirinae	0.1631413847208023	Beecentumtrevirus	0.16232480108737946	NA	NA	Beecentumtrevirus Goe1	0.06307572
ICTVTaxoChallenge_207743	Riboviria	0.9995713829994202	NA	NA	Orthornavirae	0.999570906162262	NA	NA	Pisuviricota	0.9995627999305725	NA	NA	Pisoniviricetes	0.9995229244232178	NA	NA	Picornavirales	0.9980360269546509	NA	NA	Picornaviridae	0.9979918003082275	Caphthovirinae	0.9901624917984009	Hunnivirus	0.9682306051254272	NA	NA	Hunnivirus amagyari	0.9682306
ICTVTaxoChallenge_207781	Duplodnaviria	0.9684391021728516	NA	NA	Heunggongvirae	0.9684391021728516	NA	NA	Uroviricota	0.9638499021530151	NA	NA	Caudoviricetes	0.9638499021530151	NA	NA	NA	NA	NA	NA	Demerecviridae	0.2633321285247803	NA	NA	Sugarlandvirus	0.24671213328838348	NA	NA	Sugarlandvirus PWKp9S	0.059612084
ICTVTaxoChallenge_207787	Duplodnaviria	0.42798912525177	NA	NA	Heunggongvirae	0.42798912525177	NA	NA	Uroviricota	0.42493918538093567	NA	NA	Caudoviricetes	0.42493918538093567	NA	NA	NA	NA	NA	NA	Kyanoviridae	0.1436273157596588	NA	NA	Tamkungvirus	0.1375209093093872	NA	NA	Tamkungvirus ST4	0.13752091
ICTVTaxoChallenge_207799	Duplodnaviria	0.9986997842788696	NA	NA	Heunggongvirae	0.9986997842788696	NA	NA	Uroviricota	0.9986997246742249	NA	NA	Caudoviricetes	0.9986997246742249	NA	NA	NA	NA	NA	NA	Schitoviridae	0.861037015914917	Rhodovirinae	0.4023134112358093	Sanyabayvirus	0.11207408457994461	NA	NA	Sanyabayvirus DS1410Ws06	0.112074085
ICTVTaxoChallenge_207806	Riboviria	0.829561710357666	NA	NA	Orthornavirae	0.8286917209625244	NA	NA	Pisuviricota	0.8241703510284424	NA	NA	Pisoniviricetes	0.824166476726532	NA	NA	Nidovirales	0.820395827293396	Cornidovirineae	0.8192663192749023	Coronaviridae	0.8192663192749023	Orthocoronavirinae	0.8192297220230103	Betacoronavirus	0.6379196643829346	Embecovirus	0.4049687385559082	Betacoronavirus hongkongense	0.30315894
ICTVTaxoChallenge_207807	Duplodnaviria	0.5692815780639648	NA	NA	Heunggongvirae	0.5692815780639648	NA	NA	Uroviricota	0.4487220048904419	NA	NA	Caudoviricetes	0.4487220048904419	NA	NA	NA	NA	NA	NA	Straboviridae	0.2726380228996277	Tevenvirinae	0.14272700250148773	Tequatrovirus	0.07226954400539398	NA	NA	Tequatrovirus yueel1	0.007270385
ICTVTaxoChallenge_20781	Riboviria	0.9986224174499512	NA	NA	Orthornavirae	0.9985776543617249	NA	NA	Pisuviricota	0.9958866238594055	NA	NA	Pisoniviricetes	0.9944316148757935	NA	NA	Picornavirales	0.9819668531417847	NA	NA	Picornaviridae	0.9818741679191589	Ensavirinae	0.7796117663383484	Enterovirus	0.779588520526886	NA	NA	Enterovirus betarhino	0.6532791
ICTVTaxoChallenge_207823	Monodnaviria	1.0	NA	NA	Shotokuvirae	1.0	NA	NA	Cressdnaviricota	1.0	NA	NA	Repensiviricetes	1.0	NA	NA	Geplafuvirales	1.0	NA	NA	Genomoviridae	1.0	NA	NA	Gemykibivirus	0.9999514818191528	NA	NA	Gemykibivirus hadtis1	0.9999443
ICTVTaxoChallenge_207824	Monodnaviria	0.9976468682289124	NA	NA	Shotokuvirae	0.9976468682289124	NA	NA	Cossaviricota	0.9976468682289124	NA	NA	Papovaviricetes	0.9953562021255493	NA	NA	Sepolyvirales	0.9944783449172974	NA	NA	Polyomaviridae	0.9944783449172974	NA	NA	Alphapolyomavirus	0.905308187007904	NA	NA	Alphapolyomavirus secumastomysis	0.88791764
ICTVTaxoChallenge_207827	Duplodnaviria	0.9088309407234192	NA	NA	Heunggongvirae	0.9088309407234192	NA	NA	Uroviricota	0.9084069728851318	NA	NA	Caudoviricetes	0.9084069728851318	NA	NA	NA	NA	NA	NA	Guelinviridae	0.5872558355331421	NA	NA	Brucesealvirus	0.5264252424240112	NA	NA	Brucesealvirus ZP2	0.20626849
ICTVTaxoChallenge_207848	Duplodnaviria	0.9982050061225891	NA	NA	Heunggongvirae	0.9982050061225891	NA	NA	Uroviricota	0.9981743097305298	NA	NA	Caudoviricetes	0.9981743097305298	NA	NA	NA	NA	NA	NA	Straboviridae	0.9960505962371826	Tevenvirinae	0.991716742515564	Tequatrovirus	0.9465181827545166	NA	NA	Tequatrovirus ime537	0.03957389
ICTVTaxoChallenge_207856	Duplodnaviria	0.9976251721382141	NA	NA	Heunggongvirae	0.9976251721382141	NA	NA	Uroviricota	0.9975942969322205	NA	NA	Caudoviricetes	0.9975942969322205	NA	NA	NA	NA	NA	NA	Vilmaviridae	0.8430606722831726	Lclasvirinae	0.8429785966873169	Faithunavirus	0.4295080900192261	NA	NA	Faithunavirus tourach	0.10659541
ICTVTaxoChallenge_207875	Riboviria	0.9999189376831055	NA	NA	Orthornavirae	0.9999189376831055	NA	NA	Duplornaviricota	0.9988357424736023	NA	NA	Resentoviricetes	0.9987996816635132	NA	NA	Reovirales	0.9987996816635132	NA	NA	Spinareoviridae	0.9987996816635132	NA	NA	Aquareovirus	0.9987996816635132	NA	NA	Aquareovirus scophthalmi	0.8655307
ICTVTaxoChallenge_207885	Duplodnaviria	0.8277361989021301	NA	NA	Heunggongvirae	0.8277361989021301	NA	NA	Uroviricota	0.8277151584625244	NA	NA	Caudoviricetes	0.8277151584625244	NA	NA	Crassvirales	0.22185267508029938	NA	NA	Suoliviridae	0.21205434203147888	Oafivirinae	0.160719633102417	Burzaovirus	0.1266336590051651	NA	NA	Burzaovirus intestinihominis	0.08043905
ICTVTaxoChallenge_207886	Riboviria	0.6856804490089417	NA	NA	Orthornavirae	0.6856547594070435	NA	NA	Lenarviricota	0.591373085975647	NA	NA	Leviviricetes	0.5913727879524231	NA	NA	Norzivirales	0.545882523059845	NA	NA	Fiersviridae	0.38332727551460266	NA	NA	Chahsmivirus	0.2327834814786911	NA	NA	Chahsmivirus lutadaptatum	0.18624687
ICTVTaxoChallenge_207907	Duplodnaviria	0.9983088374137878	NA	NA	Heunggongvirae	0.9983088374137878	NA	NA	Uroviricota	0.9983084797859192	NA	NA	Caudoviricetes	0.9983084797859192	NA	NA	NA	NA	NA	NA	Autographiviridae	0.9728920459747314	Corkvirinae	0.7338663935661316	Phimunavirus	0.7338657379150391	NA	NA	Phimunavirus khlen	0.30035588
ICTVTaxoChallenge_207938	Duplodnaviria	0.8395829796791077	NA	NA	Heunggongvirae	0.8395829796791077	NA	NA	Uroviricota	0.8376035094261169	NA	NA	Caudoviricetes	0.8376035094261169	NA	NA	NA	NA	NA	NA	Straboviridae	0.5933464765548706	NA	NA	Tulanevirus	0.2625894248485565	NA	NA	Tulanevirus bteighttwo	0.0640842
ICTVTaxoChallenge_207969	Duplodnaviria	0.8460198044776917	NA	NA	Heunggongvirae	0.8460198044776917	NA	NA	Uroviricota	0.8238105773925781	NA	NA	Caudoviricetes	0.8238105773925781	NA	NA	NA	NA	NA	NA	Peduoviridae	0.16341520845890045	NA	NA	Gegevirus	0.029617590829730034	NA	NA	Gegevirus ST437OXA245phi41	0.02961759
ICTVTaxoChallenge_207977	Riboviria	0.9986913800239563	NA	NA	Orthornavirae	0.9985853433609009	NA	NA	Pisuviricota	0.994310736656189	NA	NA	Stelpaviricetes	0.9890069961547852	NA	NA	Patatavirales	0.9890069365501404	NA	NA	Potyviridae	0.9890069365501404	NA	NA	Potyvirus	0.9890065789222717	NA	NA	Potyvirus morindatessellati	0.6794134
ICTVTaxoChallenge_207985	Duplodnaviria	0.998920738697052	NA	NA	Heunggongvirae	0.998920738697052	NA	NA	Uroviricota	0.9989078044891357	NA	NA	Caudoviricetes	0.9989078044891357	NA	NA	NA	NA	NA	NA	NA	NA	NA	NA	Paclarkvirus	0.7616331577301025	NA	NA	Paclarkvirus IPP65	0.15079975
ICTVTaxoChallenge_207994	Riboviria	0.8777364492416382	NA	NA	Orthornavirae	0.877575159072876	NA	NA	Duplornaviricota	0.4445223808288574	NA	NA	Resentoviricetes	0.4433179497718811	NA	NA	Reovirales	0.4433179497718811	NA	NA	Sedoreoviridae	0.2732124626636505	NA	NA	Seadornavirus	0.1460125744342804	NA	NA	Seadornavirus liaoningense	0.1451486
ICTVTaxoChallenge_207998	Riboviria	0.9987624883651733	NA	NA	Orthornavirae	0.9983536005020142	NA	NA	Negarnaviricota	0.9982788562774658	Polyploviricotina	0.982404351234436	Bunyaviricetes	0.9815200567245483	NA	NA	Hareavirales	0.9814143776893616	NA	NA	Phenuiviridae	0.769676148891449	NA	NA	Uukuvirus	0.7251526713371277	NA	NA	Uukuvirus kabutoense	0.6733315
ICTVTaxoChallenge_208	Duplodnaviria	0.8604258894920349	NA	NA	Heunggongvirae	0.8604258894920349	NA	NA	Uroviricota	0.8561677932739258	NA	NA	Caudoviricetes	0.8561677932739258	NA	NA	NA	NA	NA	NA	Straboviridae	0.156682550907135	Tevenvirinae	0.10583223402500153	Tequatrovirus	0.022147882729768753	NA	NA	Tequatrovirus cromcrrp10	0.0010897841
ICTVTaxoChallenge_2080	Riboviria	0.9998875856399536	NA	NA	Orthornavirae	0.9998871088027954	NA	NA	Negarnaviricota	0.9998348951339722	Polyploviricotina	0.9997655153274536	Bunyaviricetes	0.9997655153274536	NA	NA	Hareavirales	0.9986472725868225	NA	NA	Arenaviridae	0.998647153377533	NA	NA	Mammarenavirus	0.9986187219619751	NA	NA	Mammarenavirus chapareense	0.894374
ICTVTaxoChallenge_208008	Duplodnaviria	0.9909328818321228	NA	NA	Heunggongvirae	0.9909328818321228	NA	NA	Uroviricota	0.9909234642982483	NA	NA	Caudoviricetes	0.9909234642982483	NA	NA	NA	NA	NA	NA	Schitoviridae	0.38463830947875977	Rhodovirinae	0.21676215529441833	Aorunvirus	0.07058437168598175	NA	NA	Aorunvirus EE36phi1	0.052664455
ICTVTaxoChallenge_208012	Varidnaviria	0.685985267162323	NA	NA	Bamfordvirae	0.685985267162323	NA	NA	Nucleocytoviricota	0.671947181224823	NA	NA	Megaviricetes	0.5628154873847961	NA	NA	Imitervirales	0.4773195683956146	NA	NA	Mimiviridae	0.453754186630249	Megamimivirinae	0.43661484122276306	Moumouvirus	0.18087036907672882	NA	NA	Moumouvirus moumou	0.065167904
ICTVTaxoChallenge_20802	Duplodnaviria	0.9514999389648438	NA	NA	Heunggongvirae	0.9514999389648438	NA	NA	Uroviricota	0.9504640102386475	NA	NA	Caudoviricetes	0.9504640102386475	NA	NA	NA	NA	NA	NA	Straboviridae	0.6996442079544067	NA	NA	Tulanevirus	0.36740830540657043	NA	NA	Tulanevirus bteighttwo	0.10104549
ICTVTaxoChallenge_208028	Riboviria	0.9998492002487183	NA	NA	Orthornavirae	0.9998459815979004	NA	NA	Duplornaviricota	0.999840259552002	NA	NA	Chrymotiviricetes	0.9998399019241333	NA	NA	Ghabrivirales	0.9998399019241333	Alphatotivirineae	0.9998393058776855	Chrysoviridae	0.9996401071548462	NA	NA	Alphachrysovirus	0.9996401071548462	NA	NA	Alphachrysovirus cerasi	0.99870867
ICTVTaxoChallenge_208054	Duplodnaviria	0.8485920429229736	NA	NA	Heunggongvirae	0.8485920429229736	NA	NA	Uroviricota	0.732245683670044	NA	NA	Caudoviricetes	0.732245683670044	NA	NA	NA	NA	NA	NA	Peduoviridae	0.380661278963089	NA	NA	Peduovirus	0.11459289491176605	NA	NA	Peduovirus YPM46	0.018787503
ICTVTaxoChallenge_208061	Riboviria	0.9999992847442627	NA	NA	Orthornavirae	0.9999992847442627	NA	NA	Negarnaviricota	0.9999988079071045	Polyploviricotina	0.9999988079071045	Bunyaviricetes	0.9999988079071045	NA	NA	Elliovirales	0.9999988079071045	NA	NA	Peribunyaviridae	0.9999988079071045	NA	NA	Orthobunyavirus	0.9999988079071045	NA	NA	Orthobunyavirus nyandoense	0.99787307
ICTVTaxoChallenge_208065	Duplodnaviria	0.9597361087799072	NA	NA	Heunggongvirae	0.9597361087799072	NA	NA	Uroviricota	0.9596382975578308	NA	NA	Caudoviricetes	0.9596382975578308	NA	NA	NA	NA	NA	NA	NA	NA	Ounavirinae	0.31223711371421814	Felixounavirus	0.26433834433555603	NA	NA	Felixounavirus UAB87	0.094643615
ICTVTaxoChallenge_208120	Riboviria	0.9690723419189453	NA	NA	Orthornavirae	0.9687702655792236	NA	NA	Pisuviricota	0.7875619530677795	NA	NA	Duplopiviricetes	0.7806952595710754	NA	NA	Durnavirales	0.7806952595710754	NA	NA	Partitiviridae	0.7804690599441528	NA	NA	Betapartitivirus	0.779044508934021	NA	NA	Betapartitivirus roselliniae	0.60864747
ICTVTaxoChallenge_208124	Riboviria	0.9710848927497864	NA	NA	Orthornavirae	0.7574583888053894	NA	NA	Kitrinoviricota	0.21952252089977264	NA	NA	Alsuviricetes	0.21238598227500916	NA	NA	Martellivirales	0.2018469125032425	NA	NA	Togaviridae	0.13425885140895844	NA	NA	Alphavirus	0.13425885140895844	NA	NA	Alphavirus trocara	0.036500864
ICTVTaxoChallenge_208143	Duplodnaviria	0.9769093990325928	NA	NA	Heunggongvirae	0.9769093990325928	NA	NA	Uroviricota	0.9676808714866638	NA	NA	Caudoviricetes	0.9676808714866638	NA	NA	NA	NA	NA	NA	Casjensviridae	0.8381118774414062	NA	NA	Chivirus	0.4224098026752472	NA	NA	Salmonella virus BP12C	0.06669658
ICTVTaxoChallenge_208144	Riboviria	0.9367966055870056	NA	NA	Orthornavirae	0.9122276306152344	NA	NA	Duplornaviricota	0.7034675478935242	NA	NA	Chrymotiviricetes	0.4285981059074402	NA	NA	Ghabrivirales	0.4285981059074402	Alphatotivirineae	0.41843608021736145	Chrysoviridae	0.3450377583503723	NA	NA	Alphachrysovirus	0.3450377583503723	NA	NA	Alphachrysovirus brassicae	0.1483642
ICTVTaxoChallenge_208164	Riboviria	0.3655279278755188	NA	NA	Orthornavirae	0.3208402395248413	NA	NA	Duplornaviricota	0.11803572624921799	NA	NA	Resentoviricetes	0.10383398085832596	NA	NA	Reovirales	0.10383398085832596	NA	NA	Sedoreoviridae	0.07205986976623535	NA	NA	Orbivirus	0.04255937784910202	NA	NA	Orbivirus betamitchellense	0.0072837025
ICTVTaxoChallenge_20819	Riboviria	0.991897702217102	NA	NA	Orthornavirae	0.9360953569412231	NA	NA	Negarnaviricota	0.9345868825912476	Polyploviricotina	0.9342871904373169	Insthoviricetes	0.9287267327308655	NA	NA	Articulavirales	0.9287267327308655	NA	NA	Orthomyxoviridae	0.9287267327308655	NA	NA	Betainfluenzavirus	0.9117072224617004	NA	NA	Betainfluenzavirus influenzae	0.9117072
ICTVTaxoChallenge_208205	Duplodnaviria	0.4624926447868347	NA	NA	Heunggongvirae	0.4624926447868347	NA	NA	Uroviricota	0.44888702034950256	NA	NA	Caudoviricetes	0.44888702034950256	NA	NA	NA	NA	NA	NA	Kyanoviridae	0.18620222806930542	NA	NA	Shandvirus	0.14957989752292633	NA	NA	Shandvirus sh35	0.14580764
ICTVTaxoChallenge_208219	Riboviria	0.9940816760063171	NA	NA	Orthornavirae	0.926849365234375	NA	NA	Negarnaviricota	0.8403545022010803	Polyploviricotina	0.48823657631874084	Insthoviricetes	0.4523007869720459	NA	NA	Articulavirales	0.4523007869720459	NA	NA	Orthomyxoviridae	0.452249139547348	NA	NA	Thogotovirus	0.45223236083984375	NA	NA	Thogotovirus dhoriense	0.22606511
ICTVTaxoChallenge_208222	Duplodnaviria	0.9990792870521545	NA	NA	Heunggongvirae	0.9990792870521545	NA	NA	Uroviricota	0.999079167842865	NA	NA	Caudoviricetes	0.999079167842865	NA	NA	NA	NA	NA	NA	Schitoviridae	0.8363629579544067	NA	NA	Mukerjeevirus	0.39603784680366516	NA	NA	Mukerjeevirus mv52B1	0.20411682
ICTVTaxoChallenge_208228	Monodnaviria	0.9840711355209351	NA	NA	Shotokuvirae	0.9815348982810974	NA	NA	Cressdnaviricota	0.9543167948722839	NA	NA	Arfiviricetes	0.6927388906478882	NA	NA	Cirlivirales	0.6092501282691956	NA	NA	Circoviridae	0.6086354851722717	NA	NA	Cyclovirus	0.6086018085479736	NA	NA	Cyclovirus pekapeka	0.21047737
ICTVTaxoChallenge_20823	Duplodnaviria	0.9988570213317871	NA	NA	Heunggongvirae	0.9988570213317871	NA	NA	Uroviricota	0.9987728595733643	NA	NA	Caudoviricetes	0.9987728595733643	NA	NA	NA	NA	NA	NA	NA	NA	NA	NA	Bridgettevirus	0.2645340859889984	NA	NA	Bridgettevirus eileen	0.08140505
ICTVTaxoChallenge_208248	Riboviria	0.9800594449043274	NA	NA	Orthornavirae	0.9800058007240295	NA	NA	Pisuviricota	0.9775509238243103	NA	NA	Duplopiviricetes	0.96807861328125	NA	NA	Durnavirales	0.96807861328125	NA	NA	Partitiviridae	0.9680777788162231	NA	NA	Alphapartitivirus	0.9673585295677185	NA	NA	Alphapartitivirus carotae	0.95962805
ICTVTaxoChallenge_208261	Duplodnaviria	0.9997413754463196	NA	NA	Heunggongvirae	0.9997413754463196	NA	NA	Uroviricota	0.9997369647026062	NA	NA	Caudoviricetes	0.9997369647026062	NA	NA	NA	NA	NA	NA	NA	NA	NA	NA	Fromanvirus	0.22471676766872406	NA	NA	Fromanvirus saintus	0.02551529
ICTVTaxoChallenge_208282	Riboviria	0.6444534063339233	NA	NA	Orthornavirae	0.6421517133712769	NA	NA	Negarnaviricota	0.6397669911384583	Polyploviricotina	0.553739607334137	Bunyaviricetes	0.5537393689155579	NA	NA	Elliovirales	0.45168378949165344	NA	NA	Peribunyaviridae	0.27462461590766907	NA	NA	Orthobunyavirus	0.20476622879505157	NA	NA	Orthobunyavirus parkeri	0.09552439
ICTVTaxoChallenge_208323	Riboviria	0.9913235306739807	NA	NA	Orthornavirae	0.9913227558135986	NA	NA	Pisuviricota	0.9857444167137146	NA	NA	Stelpaviricetes	0.9856621026992798	NA	NA	Patatavirales	0.9856621026992798	NA	NA	Potyviridae	0.9856621026992798	NA	NA	Potyvirus	0.9830663204193115	NA	NA	Potyvirus habenariae	0.95192593
ICTVTaxoChallenge_208328	NA	NA	NA	NA	NA	NA	NA	NA	NA	NA	NA	NA	Naldaviricetes	0.7554797530174255	NA	NA	Lefavirales	0.7554796934127808	NA	NA	Baculoviridae	0.7285526990890503	NA	NA	Alphabaculovirus	0.4989379048347473	NA	NA	Alphabaculovirus clabilineatae	0.1739777
ICTVTaxoChallenge_208340	Riboviria	0.9651297926902771	NA	NA	Orthornavirae	0.9637812972068787	NA	NA	Negarnaviricota	0.9634291529655457	Polyploviricotina	0.9280386567115784	Bunyaviricetes	0.9280177354812622	NA	NA	Hareavirales	0.9186367988586426	NA	NA	Phenuiviridae	0.9149621725082397	NA	NA	Phlebovirus	0.7489010691642761	NA	NA	Phlebovirus puniqueense	0.14019015
ICTVTaxoChallenge_208359	Duplodnaviria	0.8740713000297546	NA	NA	Heunggongvirae	0.8740713000297546	NA	NA	Uroviricota	0.8733550906181335	NA	NA	Caudoviricetes	0.8733550906181335	NA	NA	NA	NA	NA	NA	Straboviridae	0.6721109747886658	Tevenvirinae	0.57317715883255	Mosigvirus	0.4028084874153137	NA	NA	Mosigvirus sf	0.08203624
ICTVTaxoChallenge_208364	Monodnaviria	0.99992436170578	NA	NA	Shotokuvirae	0.99992436170578	NA	NA	Cossaviricota	0.9999243021011353	NA	NA	Papovaviricetes	0.9971061944961548	NA	NA	Zurhausenvirales	0.9971060752868652	NA	NA	Papillomaviridae	0.9971060752868652	Firstpapillomavirinae	0.9971060752868652	Gammapapillomavirus	0.9944215416908264	NA	NA	Gammapapillomavirus 27	0.5439817
ICTVTaxoChallenge_208372	Riboviria	0.7971649765968323	NA	NA	Orthornavirae	0.7880601286888123	NA	NA	Duplornaviricota	0.6331603527069092	NA	NA	Chrymotiviricetes	0.6266800761222839	NA	NA	Ghabrivirales	0.6266800761222839	Alphatotivirineae	0.6069376468658447	Chrysoviridae	0.4273775517940521	NA	NA	Alphachrysovirus	0.4273761808872223	NA	NA	Alphachrysovirus helminthosporii	0.19340734
ICTVTaxoChallenge_208394	Duplodnaviria	0.9999898076057434	NA	NA	Heunggongvirae	0.9999898076057434	NA	NA	Uroviricota	0.9999898076057434	NA	NA	Caudoviricetes	0.9999898076057434	NA	NA	NA	NA	NA	NA	Autographiviridae	0.9658169746398926	Studiervirinae	0.9657248854637146	Pifdecavirus	0.7322201132774353	NA	NA	Pifdecavirus PhiS1	0.22047383
ICTVTaxoChallenge_208406	Riboviria	0.9969481825828552	NA	NA	Orthornavirae	0.9965741634368896	NA	NA	Pisuviricota	0.9893836379051208	NA	NA	Stelpaviricetes	0.9890044331550598	NA	NA	Patatavirales	0.9890044331550598	NA	NA	Potyviridae	0.9890044331550598	NA	NA	Potyvirus	0.9885438084602356	NA	NA	Potyvirus miscanthi	0.16696936
ICTVTaxoChallenge_208427	Riboviria	0.799771785736084	NA	NA	Orthornavirae	0.7997050285339355	NA	NA	Kitrinoviricota	0.5576624274253845	NA	NA	Tolucaviricetes	0.5324499607086182	NA	NA	Tolivirales	0.5324499607086182	NA	NA	Tombusviridae	0.5321833491325378	Calvusvirinae	0.5238329172134399	Umbravirus	0.5238329172134399	NA	NA	Umbravirus ixeridii	0.36340854
ICTVTaxoChallenge_208429	Riboviria	0.9993139505386353	NA	NA	Orthornavirae	0.9993120431900024	NA	NA	Duplornaviricota	0.9992724657058716	NA	NA	Chrymotiviricetes	0.9992671012878418	NA	NA	Ghabrivirales	0.9992671012878418	Alphatotivirineae	0.9991891980171204	Chrysoviridae	0.999188244342804	NA	NA	Alphachrysovirus	0.999188244342804	NA	NA	Alphachrysovirus helminthosporii	0.9898269
ICTVTaxoChallenge_208435	Riboviria	0.9979166388511658	NA	NA	Orthornavirae	0.997866690158844	NA	NA	Negarnaviricota	0.6064311861991882	Haploviricotina	0.5499619245529175	Monjiviricetes	0.5196856260299683	NA	NA	Mononegavirales	0.5175531506538391	NA	NA	Mymonaviridae	0.4225884675979614	NA	NA	Sclerotimonavirus	0.3828636705875397	NA	NA	Sclerotimonavirus betabotrytidis	0.17128657
ICTVTaxoChallenge_208465	Duplodnaviria	0.8215921521186829	NA	NA	Heunggongvirae	0.8215921521186829	NA	NA	Uroviricota	0.8215346336364746	NA	NA	Caudoviricetes	0.8215346336364746	NA	NA	NA	NA	NA	NA	Herelleviridae	0.806614339351654	Bastillevirinae	0.8030160069465637	Bequatrovirus	0.32908567786216736	NA	NA	Bequatrovirus B4	0.30465984
ICTVTaxoChallenge_208474	Duplodnaviria	0.9976021647453308	NA	NA	Heunggongvirae	0.9976021647453308	NA	NA	Uroviricota	0.9975861310958862	NA	NA	Caudoviricetes	0.9975861310958862	NA	NA	NA	NA	NA	NA	Aliceevansviridae	0.37041109800338745	NA	NA	Moineauvirus	0.2034003734588623	NA	NA	Moineauvirus D4276	0.031401485
ICTVTaxoChallenge_208481	Duplodnaviria	0.47481510043144226	NA	NA	Heunggongvirae	0.47481510043144226	NA	NA	Uroviricota	0.44025155901908875	NA	NA	Caudoviricetes	0.44025155901908875	NA	NA	NA	NA	NA	NA	Straboviridae	0.01627608761191368	Tevenvirinae	0.004495502915233374	Tequatrovirus	0.0007101704832166433	NA	NA	Tequatrovirus pd112	1.6531008e-05
ICTVTaxoChallenge_208496	Riboviria	0.9998842477798462	NA	NA	Orthornavirae	0.9998838901519775	NA	NA	Negarnaviricota	0.9998764991760254	Polyploviricotina	0.9998453855514526	Bunyaviricetes	0.9998453855514526	NA	NA	Hareavirales	0.9998160600662231	NA	NA	Phenuiviridae	0.9996702671051025	NA	NA	Phlebovirus	0.9988104701042175	NA	NA	Phlebovirus zerdaliense	0.7530839
ICTVTaxoChallenge_208517	Duplodnaviria	0.7990779876708984	NA	NA	Heunggongvirae	0.7990779876708984	NA	NA	Uroviricota	0.7845288515090942	NA	NA	Caudoviricetes	0.7845288515090942	NA	NA	NA	NA	NA	NA	NA	NA	NA	NA	Sozzivirus	0.49085789918899536	NA	NA	Sozzivirus S13	0.23836076
ICTVTaxoChallenge_20853	Duplodnaviria	0.9940360188484192	NA	NA	Heunggongvirae	0.9940360188484192	NA	NA	Uroviricota	0.9940319061279297	NA	NA	Caudoviricetes	0.9940319061279297	NA	NA	NA	NA	NA	NA	Kyanoviridae	0.27321189641952515	NA	NA	Chalconvirus	0.07186058163642883	NA	NA	Chalconvirus acg2014i	0.06195816
ICTVTaxoChallenge_208547	Riboviria	0.9999116659164429	NA	NA	Orthornavirae	0.9998310804367065	NA	NA	Negarnaviricota	0.9531316757202148	Polyploviricotina	0.9488558173179626	Bunyaviricetes	0.9488087892532349	NA	NA	Elliovirales	0.8577907681465149	NA	NA	Hantaviridae	0.8477001190185547	Mammantavirinae	0.761880099773407	Orthohantavirus	0.7226542234420776	NA	NA	Orthohantavirus prospectense	0.28433108
ICTVTaxoChallenge_208554	Duplodnaviria	0.4345985949039459	NA	NA	Heunggongvirae	0.4345985949039459	NA	NA	Uroviricota	0.43132343888282776	NA	NA	Caudoviricetes	0.43132343888282776	NA	NA	NA	NA	NA	NA	NA	NA	Gorskivirinae	0.10028108209371567	Otagovirus	0.0955481082201004	NA	NA	Otagovirus psa347	0.023280118
ICTVTaxoChallenge_208571	Riboviria	0.9982249140739441	NA	NA	Orthornavirae	0.9981598258018494	NA	NA	Negarnaviricota	0.9970628619194031	Polyploviricotina	0.9640212059020996	Bunyaviricetes	0.9629824757575989	NA	NA	Hareavirales	0.9606108069419861	NA	NA	Nairoviridae	0.6595566272735596	NA	NA	Orthonairovirus	0.657469630241394	NA	NA	Orthonairovirus clomorense	0.3406906
ICTVTaxoChallenge_208576	Duplodnaviria	0.9994989633560181	NA	NA	Heunggongvirae	0.9994989633560181	NA	NA	Uroviricota	0.9994813799858093	NA	NA	Caudoviricetes	0.9994813799858093	NA	NA	NA	NA	NA	NA	NA	NA	Arquatrovirinae	0.745235025882721	Likavirus	0.49190130829811096	NA	NA	Likavirus goby	0.050390232
ICTVTaxoChallenge_208589	Duplodnaviria	0.40205812454223633	NA	NA	Heunggongvirae	0.40205812454223633	NA	NA	Uroviricota	0.2043033391237259	NA	NA	Caudoviricetes	0.2043033391237259	NA	NA	NA	NA	NA	NA	Straboviridae	0.1637544333934784	Tevenvirinae	0.13500310480594635	Tequatrovirus	0.026934592053294182	NA	NA	Tequatrovirus jaykay	0.006785745
ICTVTaxoChallenge_20862	NA	NA	NA	NA	NA	NA	NA	NA	NA	NA	NA	NA	Naldaviricetes	0.9775899052619934	NA	NA	Lefavirales	0.9775899052619934	NA	NA	Baculoviridae	0.9739726185798645	NA	NA	Alphabaculovirus	0.8926272988319397	NA	NA	Alphabaculovirus helarmigerae	0.15250348
ICTVTaxoChallenge_208641	Duplodnaviria	0.9992939233779907	NA	NA	Heunggongvirae	0.9992939233779907	NA	NA	Uroviricota	0.9992939233779907	NA	NA	Caudoviricetes	0.9992939233779907	NA	NA	NA	NA	NA	NA	Autographiviridae	0.9683548212051392	Molineuxvirinae	0.7229841351509094	Eracentumvirus	0.4624997079372406	NA	NA	Eracentumvirus S2	0.34374306
ICTVTaxoChallenge_208658	Varidnaviria	0.5833867788314819	NA	NA	Bamfordvirae	0.5833867788314819	NA	NA	Preplasmiviricota	0.576730489730835	NA	NA	Tectiliviricetes	0.5763755440711975	NA	NA	Rowavirales	0.5763750672340393	NA	NA	Adenoviridae	0.5763750672340393	NA	NA	Barthadenovirus	0.4845319390296936	NA	NA	Barthadenovirus bosquartum	0.38528603
ICTVTaxoChallenge_20868	Duplodnaviria	0.9997941255569458	NA	NA	Heunggongvirae	0.9997941255569458	NA	NA	Uroviricota	0.9997847080230713	NA	NA	Caudoviricetes	0.9997847080230713	NA	NA	NA	NA	NA	NA	NA	NA	NA	NA	Vividuovirus	0.30139902234077454	NA	NA	Vividuovirus vivi2	0.045210086
ICTVTaxoChallenge_208681	Riboviria	0.6791489720344543	NA	NA	Orthornavirae	0.6750448346138	NA	NA	Negarnaviricota	0.5877946019172668	Haploviricotina	0.5840262174606323	Monjiviricetes	0.5840154886245728	NA	NA	Mononegavirales	0.5234705805778503	NA	NA	Mymonaviridae	0.4841119647026062	NA	NA	Botrytimonavirus	0.21375124156475067	NA	NA	Botrytimonavirus botrytidis	0.16227332
ICTVTaxoChallenge_208729	Duplodnaviria	0.9992547035217285	NA	NA	Heunggongvirae	0.9992547035217285	NA	NA	Uroviricota	0.9992544651031494	NA	NA	Caudoviricetes	0.9992544651031494	NA	NA	NA	NA	NA	NA	Pootjesviridae	0.994243323802948	NA	NA	Innesvirus	0.5635106563568115	NA	NA	Innesvirus AF3	0.15860166
ICTVTaxoChallenge_20875	Riboviria	0.999110758304596	NA	NA	Orthornavirae	0.999110758304596	NA	NA	Lenarviricota	0.999110758304596	NA	NA	Leviviricetes	0.9991100430488586	NA	NA	Timlovirales	0.9990628957748413	NA	NA	Steitzviridae	0.9990626573562622	NA	NA	Kecuhnavirus	0.99701988697052	NA	NA	Kecuhnavirus borborovicinum	0.9966084
ICTVTaxoChallenge_208751	Duplodnaviria	0.733062744140625	NA	NA	Heunggongvirae	0.733062744140625	NA	NA	Uroviricota	0.7330322861671448	NA	NA	Caudoviricetes	0.7330322861671448	NA	NA	Crassvirales	0.47272515296936035	NA	NA	Intestiviridae	0.32511666417121887	Crudevirinae	0.2821713387966156	Carjivirus	0.13204407691955566	NA	NA	Carjivirus communis	0.108804755
ICTVTaxoChallenge_208808	NA	NA	NA	NA	NA	NA	NA	NA	NA	NA	NA	NA	NA	NA	NA	NA	NA	NA	NA	NA	Tolecusatellitidae	0.9802150726318359	NA	NA	Betasatellite	0.9802150726318359	NA	NA	Betasatellite solanighandinagarense	0.41239372
ICTVTaxoChallenge_208856	Duplodnaviria	0.9821783900260925	NA	NA	Heunggongvirae	0.9821783900260925	NA	NA	Uroviricota	0.981187641620636	NA	NA	Caudoviricetes	0.981187641620636	NA	NA	NA	NA	NA	NA	Autographiviridae	0.280958890914917	Melnykvirinae	0.15525035560131073	Aerosvirus	0.12268874049186707	NA	NA	Aerosvirus AS7	0.104961455
ICTVTaxoChallenge_208861	Riboviria	0.6398359537124634	NA	NA	Orthornavirae	0.6381447911262512	NA	NA	Kitrinoviricota	0.4115968644618988	NA	NA	Alsuviricetes	0.4115808308124542	NA	NA	Martellivirales	0.34283843636512756	NA	NA	Closteroviridae	0.2824144661426544	NA	NA	Velarivirus	0.13428284227848053	NA	NA	Velarivirus alphamali	0.109880075
ICTVTaxoChallenge_208883	Duplodnaviria	0.9997877478599548	NA	NA	Heunggongvirae	0.9997877478599548	NA	NA	Uroviricota	0.9997877478599548	NA	NA	Caudoviricetes	0.9997877478599548	NA	NA	NA	NA	NA	NA	Aliceevansviridae	0.9572978019714355	NA	NA	Brussowvirus	0.8871464729309082	NA	NA	Brussowvirus P7952	0.09967777
ICTVTaxoChallenge_208904	Riboviria	0.9975074529647827	NA	NA	Orthornavirae	0.9975074529647827	NA	NA	Lenarviricota	0.9880104660987854	NA	NA	Leviviricetes	0.9878705143928528	NA	NA	Timlovirales	0.9493077397346497	NA	NA	Steitzviridae	0.9384582042694092	NA	NA	Bicehmovirus	0.4246698319911957	NA	NA	Bicehmovirus messicola	0.2320091
ICTVTaxoChallenge_208905	Monodnaviria	0.6715995073318481	NA	NA	Shotokuvirae	0.6715995073318481	NA	NA	Cressdnaviricota	0.6715975999832153	NA	NA	Arfiviricetes	0.6715968251228333	NA	NA	Cirlivirales	0.6698628067970276	NA	NA	Circoviridae	0.6698628067970276	NA	NA	Cyclovirus	0.6543105244636536	NA	NA	Cyclovirus prihor	0.34870148
ICTVTaxoChallenge_208909	Duplodnaviria	0.6688162684440613	NA	NA	Heunggongvirae	0.6688162684440613	NA	NA	Uroviricota	0.6649913191795349	NA	NA	Caudoviricetes	0.6649913191795349	NA	NA	NA	NA	NA	NA	Autographiviridae	0.14708222448825836	NA	NA	Banchanvirus	0.06159893795847893	NA	NA	Banchanvirus SS1201	0.061598938
ICTVTaxoChallenge_208916	Riboviria	0.9998941421508789	NA	NA	Orthornavirae	0.9998939037322998	NA	NA	Kitrinoviricota	0.9706656336784363	NA	NA	Flasuviricetes	0.970607340335846	NA	NA	Amarillovirales	0.970607340335846	NA	NA	Flaviviridae	0.970607340335846	NA	NA	Orthoflavivirus	0.9706072211265564	NA	NA	Orthoflavivirus jugraense	0.89568144
ICTVTaxoChallenge_208946	Riboviria	0.9999850988388062	NA	NA	Orthornavirae	0.9999850988388062	NA	NA	Lenarviricota	0.999984860420227	NA	NA	Leviviricetes	0.999984860420227	NA	NA	Norzivirales	0.9954916834831238	NA	NA	Fiersviridae	0.9697246551513672	NA	NA	Luthavirus	0.4565927982330322	NA	NA	Luthavirus terrenecus	0.15824266
ICTVTaxoChallenge_208948	Riboviria	0.985015869140625	NA	NA	Orthornavirae	0.984768271446228	NA	NA	Negarnaviricota	0.9845409393310547	Haploviricotina	0.9845403432846069	Monjiviricetes	0.9845403432846069	NA	NA	Mononegavirales	0.9843055605888367	NA	NA	Rhabdoviridae	0.9618585705757141	Alpharhabdovirinae	0.8756371140480042	Caligrhavirus	0.4634690582752228	NA	NA	Caligrhavirus caligus	0.3659808
ICTVTaxoChallenge_208982	Duplodnaviria	0.9868350625038147	NA	NA	Heunggongvirae	0.9868350625038147	NA	NA	Uroviricota	0.9861935377120972	NA	NA	Caudoviricetes	0.9861935377120972	NA	NA	NA	NA	NA	NA	Zierdtviridae	0.6891972422599792	Emilbogenvirinae	0.6891919374465942	Foxborovirus	0.2560140788555145	NA	NA	Foxborovirus GTE8	0.067358516
ICTVTaxoChallenge_208985	Riboviria	0.9999980926513672	NA	NA	Orthornavirae	0.9999980926513672	NA	NA	Negarnaviricota	0.9997093081474304	Polyploviricotina	0.9792909622192383	Bunyaviricetes	0.9792904853820801	NA	NA	Hareavirales	0.9792901277542114	NA	NA	Phenuiviridae	0.9792601466178894	NA	NA	Phlebovirus	0.9789397120475769	NA	NA	Phlebovirus monagritaense	0.90374213
ICTVTaxoChallenge_209004	Duplodnaviria	0.9267356395721436	NA	NA	Heunggongvirae	0.9267356395721436	NA	NA	Uroviricota	0.9251154065132141	NA	NA	Caudoviricetes	0.9251154065132141	NA	NA	NA	NA	NA	NA	Salasmaviridae	0.30862289667129517	Northropvirinae	0.19761747121810913	Hemphillvirus	0.11356054991483688	NA	NA	Hemphillvirus DK3	0.045875162
ICTVTaxoChallenge_209007	Riboviria	0.999757707118988	NA	NA	Orthornavirae	0.9997567534446716	NA	NA	Lenarviricota	0.9923335909843445	NA	NA	Leviviricetes	0.9917193055152893	NA	NA	Timlovirales	0.9370548129081726	NA	NA	Steitzviridae	0.93620765209198	NA	NA	Giliycovirus	0.6023840308189392	NA	NA	Giliycovirus limihabitans	0.2252893
ICTVTaxoChallenge_209029	Riboviria	0.9998914003372192	NA	NA	Orthornavirae	0.9998910427093506	NA	NA	Kitrinoviricota	0.9995223879814148	NA	NA	Magsaviricetes	0.9995037913322449	NA	NA	Nodamuvirales	0.9995037913322449	NA	NA	Nodaviridae	0.9995037913322449	NA	NA	Betanodavirus	0.9995018839836121	NA	NA	Betanodavirus epinepheli	0.99944836
ICTVTaxoChallenge_209048	Riboviria	0.7973918914794922	NA	NA	Orthornavirae	0.703918993473053	NA	NA	Duplornaviricota	0.6981685161590576	NA	NA	Chrymotiviricetes	0.6972482800483704	NA	NA	Ghabrivirales	0.6972482800483704	Alphatotivirineae	0.6040471196174622	Chrysoviridae	0.16738128662109375	NA	NA	Alphachrysovirus	0.16732226312160492	NA	NA	Alphachrysovirus penicillii	0.04725387
ICTVTaxoChallenge_209052	Monodnaviria	0.9999998807907104	NA	NA	Shotokuvirae	0.9999998807907104	NA	NA	Cressdnaviricota	0.9999998807907104	NA	NA	Repensiviricetes	0.9999998807907104	NA	NA	Geplafuvirales	0.9999998807907104	NA	NA	Geminiviridae	0.9999998807907104	NA	NA	Begomovirus	0.9999998807907104	NA	NA	Begomovirus clerodendronis	0.99990964
ICTVTaxoChallenge_209063	Duplodnaviria	0.9977987408638	NA	NA	Heunggongvirae	0.9977987408638	NA	NA	Uroviricota	0.9977783560752869	NA	NA	Caudoviricetes	0.9977783560752869	NA	NA	NA	NA	NA	NA	NA	NA	NA	NA	Cimandefvirus	0.21927422285079956	NA	NA	Cimandefvirus gamede	0.06074765
ICTVTaxoChallenge_209064	Duplodnaviria	0.8660627603530884	NA	NA	Heunggongvirae	0.8660627603530884	NA	NA	Uroviricota	0.8198537826538086	NA	NA	Caudoviricetes	0.8198537826538086	NA	NA	NA	NA	NA	NA	Mesyanzhinovviridae	0.1778704822063446	Bradleyvirinae	0.15308770537376404	Pamexvirus	0.11485381424427032	NA	NA	Pamexvirus phiH2	0.053257916
ICTVTaxoChallenge_209087	Duplodnaviria	0.94000643491745	NA	NA	Heunggongvirae	0.94000643491745	NA	NA	Uroviricota	0.9346534013748169	NA	NA	Caudoviricetes	0.9346534013748169	NA	NA	NA	NA	NA	NA	Demerecviridae	0.28162455558776855	NA	NA	Sugarlandvirus	0.17386776208877563	NA	NA	Sugarlandvirus sugarland	0.027611414
ICTVTaxoChallenge_20909	Duplodnaviria	0.9966187477111816	NA	NA	Heunggongvirae	0.9966187477111816	NA	NA	Uroviricota	0.9962791800498962	NA	NA	Caudoviricetes	0.9962791800498962	NA	NA	NA	NA	NA	NA	Zierdtviridae	0.11583367735147476	Emilbogenvirinae	0.11576657742261887	Gruunavirus	0.06835336238145828	NA	NA	Gruunavirus GRU1	0.021426456
ICTVTaxoChallenge_209096	Duplodnaviria	0.9827505350112915	NA	NA	Heunggongvirae	0.9827505350112915	NA	NA	Uroviricota	0.9825114011764526	NA	NA	Caudoviricetes	0.9825114011764526	NA	NA	NA	NA	NA	NA	Ackermannviridae	0.4967508912086487	Aglimvirinae	0.2222585380077362	Agtrevirus	0.1691775768995285	NA	NA	Agtrevirus AG3	0.09832469
ICTVTaxoChallenge_209105	Riboviria	0.7359274625778198	NA	NA	Orthornavirae	0.7356334328651428	NA	NA	Negarnaviricota	0.7338871359825134	Haploviricotina	0.730756402015686	Monjiviricetes	0.730756402015686	NA	NA	Mononegavirales	0.7255755662918091	NA	NA	Mymonaviridae	0.34413665533065796	NA	NA	Botrytimonavirus	0.24555444717407227	NA	NA	Botrytimonavirus sclerotiniae	0.24244769
ICTVTaxoChallenge_209107	Duplodnaviria	0.8731932640075684	NA	NA	Heunggongvirae	0.8731932640075684	NA	NA	Uroviricota	0.8730806112289429	NA	NA	Caudoviricetes	0.8730806112289429	NA	NA	NA	NA	NA	NA	Drexlerviridae	0.3905865252017975	Tempevirinae	0.28261885046958923	Hanrivervirus	0.18570473790168762	NA	NA	Hanrivervirus haarsle	0.017963633
ICTVTaxoChallenge_209111	Monodnaviria	1.0	NA	NA	Shotokuvirae	1.0	NA	NA	Cressdnaviricota	1.0	NA	NA	Repensiviricetes	1.0	NA	NA	Geplafuvirales	1.0	NA	NA	Geminiviridae	1.0	NA	NA	Begomovirus	1.0	NA	NA	Begomovirus euphorbiamusivi	0.73962486
ICTVTaxoChallenge_209113	Riboviria	0.8428760170936584	NA	NA	Orthornavirae	0.8424793481826782	NA	NA	Pisuviricota	0.7594807744026184	NA	NA	Stelpaviricetes	0.528116762638092	NA	NA	Patatavirales	0.5168213844299316	NA	NA	Potyviridae	0.5168213844299316	NA	NA	Potyvirus	0.18143567442893982	NA	NA	Potyvirus achyranthis	0.036145184
ICTVTaxoChallenge_209149	Duplodnaviria	0.9909040927886963	NA	NA	Heunggongvirae	0.9909040927886963	NA	NA	Uroviricota	0.9908962249755859	NA	NA	Caudoviricetes	0.9908962249755859	NA	NA	NA	NA	NA	NA	Herelleviridae	0.48252418637275696	Brockvirinae	0.29407599568367004	Schiekvirus	0.15236271917819977	NA	NA	Schiekvirus bill	0.012860202
ICTVTaxoChallenge_209170	NA	NA	NA	NA	NA	NA	NA	NA	NA	NA	NA	NA	NA	NA	NA	NA	NA	NA	NA	NA	Anelloviridae	0.9933157563209534	NA	NA	Alphatorquevirus	0.984765887260437	NA	NA	Alphatorquevirus homin18	0.6348976
ICTVTaxoChallenge_20918	Duplodnaviria	0.9807878732681274	NA	NA	Heunggongvirae	0.9807878732681274	NA	NA	Uroviricota	0.9807876348495483	NA	NA	Caudoviricetes	0.9807876348495483	NA	NA	NA	NA	NA	NA	Kyanoviridae	0.4536692202091217	NA	NA	Ronodorvirus	0.21790440380573273	NA	NA	Ronodorvirus pssm3	0.12521955
ICTVTaxoChallenge_20921	Duplodnaviria	0.6101558804512024	NA	NA	Heunggongvirae	0.6101558804512024	NA	NA	Uroviricota	0.6060279607772827	NA	NA	Caudoviricetes	0.6060279607772827	NA	NA	NA	NA	NA	NA	Straboviridae	0.43844473361968994	Twarogvirinae	0.35491445660591125	Lazarusvirus	0.2466454952955246	NA	NA	Lazarusvirus karl	0.059714288
ICTVTaxoChallenge_209211	Duplodnaviria	0.9291088581085205	NA	NA	Heunggongvirae	0.9291088581085205	NA	NA	Uroviricota	0.9290198683738708	NA	NA	Caudoviricetes	0.9290198683738708	NA	NA	NA	NA	NA	NA	Herelleviridae	0.33677536249160767	Twortvirinae	0.33650848269462585	Kayvirus	0.22155119478702545	NA	NA	Kayvirus G1	0.21798138
ICTVTaxoChallenge_209216	Duplodnaviria	0.9976379871368408	NA	NA	Heunggongvirae	0.9976379871368408	NA	NA	Uroviricota	0.9976065754890442	NA	NA	Caudoviricetes	0.9976065754890442	NA	NA	NA	NA	NA	NA	Straboviridae	0.9936183094978333	Tevenvirinae	0.9901087880134583	Tequatrovirus	0.8862674832344055	NA	NA	Tequatrovirus nbeco	0.042107154
ICTVTaxoChallenge_209245	Duplodnaviria	0.9996077418327332	NA	NA	Heunggongvirae	0.9996077418327332	NA	NA	Uroviricota	0.9996067881584167	NA	NA	Caudoviricetes	0.9996067881584167	NA	NA	NA	NA	NA	NA	Autographiviridae	0.6290344595909119	Krylovirinae	0.4494525194168091	Phikmvvirus	0.44695374369621277	NA	NA	Phikmvvirus LKD16	0.062824264
ICTVTaxoChallenge_209277	Duplodnaviria	0.9093087911605835	NA	NA	Heunggongvirae	0.9093087911605835	NA	NA	Uroviricota	0.909168004989624	NA	NA	Caudoviricetes	0.909168004989624	NA	NA	NA	NA	NA	NA	NA	NA	Sejongvirinae	0.19122314453125	Basiliskvirus	0.15616485476493835	NA	NA	Basiliskvirus bak10	0.07974007
ICTVTaxoChallenge_209283	Duplodnaviria	0.999131441116333	NA	NA	Heunggongvirae	0.999131441116333	NA	NA	Uroviricota	0.9991306066513062	NA	NA	Caudoviricetes	0.9991306066513062	NA	NA	NA	NA	NA	NA	Aliceevansviridae	0.4030211567878723	NA	NA	Brussowvirus	0.3520232141017914	NA	NA	Brussowvirus TPJ34	0.11252088
ICTVTaxoChallenge_209295	Duplodnaviria	0.9887092709541321	NA	NA	Heunggongvirae	0.9887092709541321	NA	NA	Uroviricota	0.9887092113494873	NA	NA	Caudoviricetes	0.9887092113494873	NA	NA	NA	NA	NA	NA	Stanwilliamsviridae	0.398529976606369	Boydwoodruffvirinae	0.39379799365997314	Samistivirus	0.3449484705924988	NA	NA	Samistivirus paradiddles	0.098897114
ICTVTaxoChallenge_209312	Riboviria	0.7796112895011902	NA	NA	Orthornavirae	0.7782992124557495	NA	NA	Negarnaviricota	0.7552311420440674	Polyploviricotina	0.6177738308906555	Bunyaviricetes	0.6177717447280884	NA	NA	Elliovirales	0.617609441280365	NA	NA	Peribunyaviridae	0.6049309372901917	NA	NA	Orthobunyavirus	0.5902772545814514	NA	NA	Orthobunyavirus acaraense	0.3938881
ICTVTaxoChallenge_209319	Duplodnaviria	0.722771167755127	NA	NA	Heunggongvirae	0.722771167755127	NA	NA	Uroviricota	0.6862124800682068	NA	NA	Caudoviricetes	0.6862124800682068	NA	NA	NA	NA	NA	NA	NA	NA	NA	NA	Tijeunavirus	0.3118188679218292	NA	NA	Tijeunavirus TJE1	0.31181887
ICTVTaxoChallenge_209382	Duplodnaviria	0.9838933944702148	NA	NA	Heunggongvirae	0.9838933944702148	NA	NA	Uroviricota	0.9837822914123535	NA	NA	Caudoviricetes	0.9837822914123535	NA	NA	NA	NA	NA	NA	Straboviridae	0.4215996563434601	Tevenvirinae	0.3698368966579437	Tequatrovirus	0.24770085513591766	NA	NA	Tequatrovirus ime537	0.04060126
ICTVTaxoChallenge_209397	Riboviria	0.9999980926513672	NA	NA	Orthornavirae	0.9999980926513672	NA	NA	Negarnaviricota	0.9998185038566589	Polyploviricotina	0.9998183846473694	Bunyaviricetes	0.9998183846473694	NA	NA	Elliovirales	0.9998182654380798	NA	NA	Peribunyaviridae	0.9998137354850769	NA	NA	Orthobunyavirus	0.9998134970664978	NA	NA	Orthobunyavirus cacheense	0.7244631
ICTVTaxoChallenge_209399	Duplodnaviria	0.9933832287788391	NA	NA	Heunggongvirae	0.9933832287788391	NA	NA	Uroviricota	0.9931720495223999	NA	NA	Caudoviricetes	0.9931720495223999	NA	NA	NA	NA	NA	NA	Aliceevansviridae	0.19002972543239594	NA	NA	Brussowvirus	0.10854769498109818	NA	NA	Brussowvirus 20617	0.02188061
ICTVTaxoChallenge_209403	Duplodnaviria	0.9896336793899536	NA	NA	Heunggongvirae	0.9896336793899536	NA	NA	Uroviricota	0.9895807504653931	NA	NA	Caudoviricetes	0.9895807504653931	NA	NA	NA	NA	NA	NA	NA	NA	Azeredovirinae	0.7818813920021057	Phietavirus	0.42804330587387085	NA	NA	Phietavirus EW	0.033484768
ICTVTaxoChallenge_209410	Duplodnaviria	0.9998992681503296	NA	NA	Heunggongvirae	0.9998992681503296	NA	NA	Uroviricota	0.999897837638855	NA	NA	Caudoviricetes	0.999897837638855	NA	NA	NA	NA	NA	NA	Aliceevansviridae	0.9956269860267639	NA	NA	Moineauvirus	0.6574141979217529	NA	NA	Moineauvirus CHPC879	0.024837125
ICTVTaxoChallenge_209412	Riboviria	0.9998505115509033	NA	NA	Orthornavirae	0.9981237649917603	NA	NA	Negarnaviricota	0.9943889379501343	Polyploviricotina	0.9943205118179321	Insthoviricetes	0.9780865907669067	NA	NA	Articulavirales	0.9780865907669067	NA	NA	Orthomyxoviridae	0.9780865907669067	NA	NA	Deltainfluenzavirus	0.9754208922386169	NA	NA	Deltainfluenzavirus influenzae	0.9754209
ICTVTaxoChallenge_20943	Duplodnaviria	0.9923503994941711	NA	NA	Heunggongvirae	0.9923503994941711	NA	NA	Uroviricota	0.9923502802848816	NA	NA	Caudoviricetes	0.9923502802848816	NA	NA	NA	NA	NA	NA	Autographiviridae	0.9493631720542908	Melnykvirinae	0.37422919273376465	Cronosvirus	0.26269838213920593	NA	NA	Cronosvirus DevCD23823	0.16211112
ICTVTaxoChallenge_209442	Duplodnaviria	0.9902424216270447	NA	NA	Heunggongvirae	0.9902424216270447	NA	NA	Uroviricota	0.9902068972587585	NA	NA	Caudoviricetes	0.9902068972587585	NA	NA	NA	NA	NA	NA	NA	NA	NA	NA	Montyvirus	0.21615226566791534	NA	NA	Montyvirus adgers	0.0371315
ICTVTaxoChallenge_209448	Riboviria	0.5810112953186035	NA	NA	Orthornavirae	0.5805665254592896	NA	NA	Duplornaviricota	0.5708479285240173	NA	NA	Chrymotiviricetes	0.5703736543655396	NA	NA	Ghabrivirales	0.5703736543655396	Alphatotivirineae	0.5664334297180176	Orthototiviridae	0.4748039245605469	NA	NA	Totivirus	0.4748039245605469	NA	NA	Totivirus jyushi	0.34041852
ICTVTaxoChallenge_209476	Monodnaviria	0.6562800407409668	NA	NA	Shotokuvirae	0.6562324166297913	NA	NA	Cossaviricota	0.6487639546394348	NA	NA	Papovaviricetes	0.6452050805091858	NA	NA	Zurhausenvirales	0.6375678777694702	NA	NA	Papillomaviridae	0.6375678777694702	Firstpapillomavirinae	0.6333650350570679	Betapapillomavirus	0.18814612925052643	NA	NA	Betapapillomavirus 2	0.05831031
ICTVTaxoChallenge_209479	Riboviria	0.9995347261428833	NA	NA	Orthornavirae	0.9995267391204834	NA	NA	Negarnaviricota	0.999512791633606	Polyploviricotina	0.999510645866394	Bunyaviricetes	0.999510645866394	NA	NA	Hareavirales	0.9988847970962524	NA	NA	Phenuiviridae	0.998494029045105	NA	NA	Bandavirus	0.9970855116844177	NA	NA	Bandavirus heartlandense	0.9849601
ICTVTaxoChallenge_209487	Riboviria	0.9996347427368164	NA	NA	Orthornavirae	0.9996339082717896	NA	NA	Negarnaviricota	0.9996337890625	Polyploviricotina	0.9996317625045776	Bunyaviricetes	0.9996317625045776	NA	NA	Elliovirales	0.9994791150093079	NA	NA	Peribunyaviridae	0.9683601260185242	NA	NA	Orthobunyavirus	0.9683465957641602	NA	NA	Orthobunyavirus gamboaense	0.9612234
ICTVTaxoChallenge_209499	Riboviria	0.9993782043457031	NA	NA	Pararnavirae	0.9950372576713562	NA	NA	Artverviricota	0.9950372576713562	NA	NA	Revtraviricetes	0.9950372576713562	NA	NA	Ortervirales	0.9950372576713562	NA	NA	Caulimoviridae	0.9948770999908447	NA	NA	Badnavirus	0.9948145151138306	NA	NA	Badnavirus betavirgamusae	0.8132212
ICTVTaxoChallenge_2095	Duplodnaviria	0.9940438866615295	NA	NA	Heunggongvirae	0.9940438866615295	NA	NA	Uroviricota	0.9934884905815125	NA	NA	Caudoviricetes	0.9934884905815125	NA	NA	NA	NA	NA	NA	Peduoviridae	0.8060676455497742	NA	NA	Peduovirus	0.46243056654930115	NA	NA	Peduovirus SIDE7	0.1064854
ICTVTaxoChallenge_209507	Duplodnaviria	0.9784583449363708	NA	NA	Heunggongvirae	0.9784583449363708	NA	NA	Uroviricota	0.9754745364189148	NA	NA	Caudoviricetes	0.9754745364189148	NA	NA	NA	NA	NA	NA	Straboviridae	0.43277376890182495	Tevenvirinae	0.4151500165462494	Mosigvirus	0.1335284411907196	NA	NA	Mosigvirus sf	0.026195655
ICTVTaxoChallenge_209526	Riboviria	0.9968770742416382	NA	NA	Orthornavirae	0.9947212934494019	NA	NA	Kitrinoviricota	0.6696637272834778	NA	NA	Alsuviricetes	0.6696531772613525	NA	NA	Tymovirales	0.6395171880722046	NA	NA	Betaflexiviridae	0.639514684677124	Trivirinae	0.63899827003479	Capillovirus	0.26484161615371704	NA	NA	Capillovirus uniheveae	0.16256912
ICTVTaxoChallenge_209545	Duplodnaviria	0.9582274556159973	NA	NA	Heunggongvirae	0.9582274556159973	NA	NA	Uroviricota	0.9569747447967529	NA	NA	Caudoviricetes	0.9569747447967529	NA	NA	NA	NA	NA	NA	Schitoviridae	0.16065599024295807	Humphriesvirinae	0.07799956947565079	Pylasvirus	0.0549529492855072	NA	NA	Pylasvirus pylas	0.028171185
ICTVTaxoChallenge_209604	Riboviria	0.7949087619781494	NA	NA	Orthornavirae	0.794852077960968	NA	NA	Kitrinoviricota	0.49595460295677185	NA	NA	Alsuviricetes	0.4741804897785187	NA	NA	Tymovirales	0.4664137065410614	NA	NA	Betaflexiviridae	0.46638551354408264	Quinvirinae	0.46608492732048035	Carlavirus	0.4635730981826782	NA	NA	Carlavirus populi	0.23489515
ICTVTaxoChallenge_209605	Riboviria	0.9977704286575317	NA	NA	Orthornavirae	0.9977375864982605	NA	NA	Negarnaviricota	0.9975935220718384	Polyploviricotina	0.9063065052032471	Bunyaviricetes	0.9063065052032471	NA	NA	Elliovirales	0.9036465883255005	NA	NA	Phasmaviridae	0.8869198560714722	NA	NA	Orthophasmavirus	0.7556964755058289	NA	NA	Orthophasmavirus kigluaikense	0.5274016
ICTVTaxoChallenge_209625	Duplodnaviria	0.9999831914901733	NA	NA	Heunggongvirae	0.9999831914901733	NA	NA	Uroviricota	0.9999831914901733	NA	NA	Caudoviricetes	0.9999831914901733	NA	NA	NA	NA	NA	NA	Schitoviridae	0.9659539461135864	Enquatrovirinae	0.9279766082763672	Gamaleyavirus	0.9010759592056274	NA	NA	Gamaleyavirus EC1UPM	0.14465648
ICTVTaxoChallenge_209628	Riboviria	0.9781182408332825	NA	NA	Orthornavirae	0.9758151769638062	NA	NA	Negarnaviricota	0.7751712799072266	Polyploviricotina	0.760524332523346	Bunyaviricetes	0.760523796081543	NA	NA	Elliovirales	0.7568020224571228	NA	NA	Peribunyaviridae	0.5888252854347229	NA	NA	Orthobunyavirus	0.5734830498695374	NA	NA	Orthobunyavirus caraparuense	0.4261417
ICTVTaxoChallenge_209652	Riboviria	0.999497652053833	NA	NA	Orthornavirae	0.9951136708259583	NA	NA	Negarnaviricota	0.9915580153465271	Haploviricotina	0.9913682341575623	Monjiviricetes	0.9913681149482727	NA	NA	Mononegavirales	0.9552064538002014	NA	NA	Rhabdoviridae	0.5046648979187012	Betarhabdovirinae	0.4938478469848633	Alphanucleorhabdovirus	0.28906893730163574	NA	NA	Alphanucleorhabdovirus maydis	0.19644862
ICTVTaxoChallenge_209654	Duplodnaviria	0.9998483657836914	NA	NA	Heunggongvirae	0.9998483657836914	NA	NA	Uroviricota	0.9998480677604675	NA	NA	Caudoviricetes	0.9998480677604675	NA	NA	NA	NA	NA	NA	Autographiviridae	0.9649937748908997	Studiervirinae	0.8030524849891663	Ghunavirus	0.4776318073272705	NA	NA	Ghunavirus henninger	0.1857161
ICTVTaxoChallenge_209656	Riboviria	0.6052817106246948	NA	NA	Orthornavirae	0.586260199546814	NA	NA	Negarnaviricota	0.2724916338920593	Haploviricotina	0.25312545895576477	Chunqiuviricetes	0.20402556657791138	NA	NA	Muvirales	0.20402556657791138	NA	NA	Qinviridae	0.20402556657791138	NA	NA	Yingvirus	0.20402556657791138	NA	NA	Yingvirus xinzhouense	0.08180958
ICTVTaxoChallenge_209686	Riboviria	0.9999513626098633	NA	NA	Orthornavirae	0.9999490976333618	NA	NA	Negarnaviricota	0.9999271631240845	Polyploviricotina	0.9999245405197144	Bunyaviricetes	0.9999245405197144	NA	NA	Elliovirales	0.9992721080780029	NA	NA	Peribunyaviridae	0.9919419884681702	NA	NA	Pacuvirus	0.9663154482841492	NA	NA	Pacuvirus pacuiense	0.9614108
ICTVTaxoChallenge_209688	Riboviria	0.9929116368293762	NA	NA	Orthornavirae	0.989910364151001	NA	NA	Pisuviricota	0.9840875864028931	NA	NA	Pisoniviricetes	0.9811738729476929	NA	NA	Picornavirales	0.9710577130317688	NA	NA	Picornaviridae	0.9696858525276184	Caphthovirinae	0.807376503944397	Bopivirus	0.7741542458534241	NA	NA	Bopivirus abovi	0.77415425
ICTVTaxoChallenge_20969	Duplodnaviria	0.5147202014923096	NA	NA	Heunggongvirae	0.5147202014923096	NA	NA	Uroviricota	0.36685284972190857	NA	NA	Caudoviricetes	0.36685284972190857	NA	NA	NA	NA	NA	NA	Casjensviridae	0.1092645525932312	NA	NA	Chivirus	0.05910126119852066	NA	NA	Chivirus YSD1	0.019925263
ICTVTaxoChallenge_209734	Riboviria	0.9974961876869202	NA	NA	Orthornavirae	0.9904109239578247	NA	NA	Negarnaviricota	0.9855530858039856	Polyploviricotina	0.7451168298721313	Bunyaviricetes	0.7451164126396179	NA	NA	Elliovirales	0.7215691208839417	NA	NA	Peribunyaviridae	0.6353880167007446	NA	NA	Orthobunyavirus	0.6249622106552124	NA	NA	Orthobunyavirus caraparuense	0.09509909
ICTVTaxoChallenge_209756	Monodnaviria	0.9999994039535522	NA	NA	Shotokuvirae	0.999997615814209	NA	NA	Cressdnaviricota	0.9999973773956299	NA	NA	Arfiviricetes	0.9999358654022217	NA	NA	Cirlivirales	0.9998711347579956	NA	NA	Circoviridae	0.9998708963394165	NA	NA	Cyclovirus	0.9998708963394165	NA	NA	Cyclovirus namu	0.9929017
ICTVTaxoChallenge_209757	Duplodnaviria	0.5171826481819153	NA	NA	Heunggongvirae	0.5171826481819153	NA	NA	Uroviricota	0.47120219469070435	NA	NA	Caudoviricetes	0.47120219469070435	NA	NA	NA	NA	NA	NA	Chimalliviridae	0.18420088291168213	Gorgonvirinae	0.055165838450193405	Tidunavirus	0.035614561289548874	NA	NA	Tidunavirus pTD1	0.030957432
ICTVTaxoChallenge_209758	Riboviria	0.9993370175361633	NA	NA	Orthornavirae	0.9974415302276611	NA	NA	Negarnaviricota	0.9870681762695312	Polyploviricotina	0.9710161685943604	Bunyaviricetes	0.971013069152832	NA	NA	Hareavirales	0.9676526188850403	NA	NA	Phenuiviridae	0.853795051574707	NA	NA	Phlebovirus	0.7444534301757812	NA	NA	Phlebovirus napoliense	0.34272575
ICTVTaxoChallenge_209792	Duplodnaviria	0.9902421832084656	NA	NA	Heunggongvirae	0.9902421832084656	NA	NA	Uroviricota	0.9902032017707825	NA	NA	Caudoviricetes	0.9902032017707825	NA	NA	NA	NA	NA	NA	Straboviridae	0.6689532399177551	Tevenvirinae	0.6153448224067688	Dhakavirus	0.24384240806102753	NA	NA	Dhakavirus bp7	0.066471696
ICTVTaxoChallenge_209836	Duplodnaviria	0.9928725361824036	NA	NA	Heunggongvirae	0.9928725361824036	NA	NA	Uroviricota	0.9928674101829529	NA	NA	Caudoviricetes	0.9928674101829529	NA	NA	NA	NA	NA	NA	Schitoviridae	0.8294968605041504	Migulavirinae	0.43541988730430603	Litunavirus	0.3454745411872864	NA	NA	Litunavirus PA26	0.10898252
ICTVTaxoChallenge_209840	Duplodnaviria	0.9996922612190247	NA	NA	Heunggongvirae	0.9996922612190247	NA	NA	Uroviricota	0.9996649622917175	NA	NA	Caudoviricetes	0.9996649622917175	NA	NA	NA	NA	NA	NA	NA	NA	NA	NA	Wizardvirus	0.3650074303150177	NA	NA	Wizardvirus evamon	0.023600401
ICTVTaxoChallenge_209843	Duplodnaviria	0.9973462224006653	NA	NA	Heunggongvirae	0.9973462224006653	NA	NA	Uroviricota	0.997345507144928	NA	NA	Caudoviricetes	0.997345507144928	NA	NA	Crassvirales	0.7367648482322693	NA	NA	Suoliviridae	0.7158012986183167	Loutivirinae	0.2710399329662323	Buchavirus	0.2685253620147705	NA	NA	Buchavirus coli	0.09304575
ICTVTaxoChallenge_209849	Duplodnaviria	0.9687369465827942	NA	NA	Heunggongvirae	0.9687369465827942	NA	NA	Uroviricota	0.9687351584434509	NA	NA	Caudoviricetes	0.9687351584434509	NA	NA	NA	NA	NA	NA	Herelleviridae	0.35177910327911377	Bastillevirinae	0.21867412328720093	Wphvirus	0.13885439932346344	NA	NA	Wphvirus megatron	0.10284975
ICTVTaxoChallenge_20985	Riboviria	0.9999808073043823	NA	NA	Orthornavirae	0.9999715089797974	NA	NA	Pisuviricota	0.9991229772567749	NA	NA	Pisoniviricetes	0.9990934133529663	NA	NA	Picornavirales	0.9990649223327637	NA	NA	Picornaviridae	0.9990545511245728	Ensavirinae	0.9989884495735168	Enterovirus	0.9989535808563232	NA	NA	Enterovirus alpharhino	0.99317867
ICTVTaxoChallenge_209911	Duplodnaviria	0.9382639527320862	NA	NA	Heunggongvirae	0.9382639527320862	NA	NA	Uroviricota	0.9381799697875977	NA	NA	Caudoviricetes	0.9381799697875977	NA	NA	Thumleimavirales	0.9336208701133728	NA	NA	Hafunaviridae	0.9310802221298218	NA	NA	Haloferacalesvirus	0.9310442209243774	NA	NA	Haloferacalesvirus eilatense	0.24691543
ICTVTaxoChallenge_209915	Riboviria	0.9998395442962646	NA	NA	Orthornavirae	0.9998362064361572	NA	NA	Negarnaviricota	0.9997395277023315	Haploviricotina	0.9997389316558838	Monjiviricetes	0.9997389316558838	NA	NA	Mononegavirales	0.986508846282959	NA	NA	Rhabdoviridae	0.9638453125953674	Betarhabdovirinae	0.9621206521987915	Cytorhabdovirus	0.9271247982978821	NA	NA	Cytorhabdovirus maysflavostriatis	0.7355465
ICTVTaxoChallenge_209919	Riboviria	0.9102534055709839	NA	NA	Orthornavirae	0.9102509021759033	NA	NA	Duplornaviricota	0.8082358837127686	NA	NA	Resentoviricetes	0.8081719875335693	NA	NA	Reovirales	0.8081719875335693	NA	NA	Sedoreoviridae	0.7723875641822815	NA	NA	Rotavirus	0.7551307082176208	NA	NA	Rotavirus phigastroenteritidis	0.73757017
ICTVTaxoChallenge_209936	Duplodnaviria	0.2843594253063202	NA	NA	Heunggongvirae	0.2843594253063202	NA	NA	Peploviricota	0.15196804702281952	NA	NA	Herviviricetes	0.15196804702281952	NA	NA	Herpesvirales	0.15196804702281952	NA	NA	Orthoherpesviridae	0.1503804326057434	Betaherpesvirinae	0.13629040122032166	Proboscivirus	0.12208930402994156	NA	NA	Proboscivirus elephantidbeta5	0.06728032
ICTVTaxoChallenge_209937	Riboviria	0.9908085465431213	NA	NA	Orthornavirae	0.9907399415969849	NA	NA	Duplornaviricota	0.9895144701004028	NA	NA	Chrymotiviricetes	0.9894164204597473	NA	NA	Ghabrivirales	0.9894164204597473	Alphatotivirineae	0.9893535375595093	Chrysoviridae	0.9861487150192261	NA	NA	Alphachrysovirus	0.9861487150192261	NA	NA	Alphachrysovirus shuangaoense	0.9844118
ICTVTaxoChallenge_209945	Monodnaviria	0.885367214679718	NA	NA	Shotokuvirae	0.8853610754013062	NA	NA	Cressdnaviricota	0.8613669276237488	NA	NA	Arfiviricetes	0.8450702428817749	NA	NA	Mulpavirales	0.4838132858276367	NA	NA	Nanoviridae	0.48280069231987	NA	NA	Babuvirus	0.4827618896961212	NA	NA	Babuvirus abacae	0.4015846
ICTVTaxoChallenge_209946	Riboviria	0.9286802411079407	NA	NA	Orthornavirae	0.9105758666992188	NA	NA	Duplornaviricota	0.6731197834014893	NA	NA	Chrymotiviricetes	0.6703364253044128	NA	NA	Ghabrivirales	0.6703364253044128	Alphatotivirineae	0.6691980957984924	Chrysoviridae	0.6593601107597351	NA	NA	Alphachrysovirus	0.6589049100875854	NA	NA	Alphachrysovirus penicillii	0.61998534
ICTVTaxoChallenge_209967	Monodnaviria	0.9999997615814209	NA	NA	Shotokuvirae	0.9999997615814209	NA	NA	Cressdnaviricota	0.9999997615814209	NA	NA	Repensiviricetes	0.9999997615814209	NA	NA	Geplafuvirales	0.9999997615814209	NA	NA	Geminiviridae	0.9999997615814209	NA	NA	Begomovirus	0.9999997615814209	NA	NA	Begomovirus macroptilii	0.96447575
ICTVTaxoChallenge_209978	Riboviria	0.9950408339500427	NA	NA	Orthornavirae	0.9950399994850159	NA	NA	Pisuviricota	0.9949886202812195	NA	NA	Pisoniviricetes	0.9947353005409241	NA	NA	Picornavirales	0.9945406317710876	NA	NA	Picornaviridae	0.994523823261261	Ensavirinae	0.9806587100028992	Enterovirus	0.9657930731773376	NA	NA	Enterovirus alpharhino	0.799644
ICTVTaxoChallenge_209983	Riboviria	0.9960451722145081	NA	NA	Orthornavirae	0.9959543347358704	NA	NA	Negarnaviricota	0.9958652853965759	Polyploviricotina	0.990723192691803	Bunyaviricetes	0.990723192691803	NA	NA	Elliovirales	0.9905867576599121	NA	NA	Phasmaviridae	0.9901872277259827	NA	NA	Orthophasmavirus	0.9820998907089233	NA	NA	Orthophasmavirus kigluaikense	0.97202045
ICTVTaxoChallenge_210007	Duplodnaviria	0.5121881365776062	NA	NA	Heunggongvirae	0.5121881365776062	NA	NA	Peploviricota	0.2725833058357239	NA	NA	Herviviricetes	0.2725833058357239	NA	NA	Herpesvirales	0.2725833058357239	NA	NA	Orthoherpesviridae	0.26009517908096313	Gammaherpesvirinae	0.2583591639995575	Macavirus	0.12478610128164291	NA	NA	Macavirus alcelaphinegamma2	0.09032729
ICTVTaxoChallenge_210016	Riboviria	0.9992069005966187	NA	NA	Orthornavirae	0.999191164970398	NA	NA	Kitrinoviricota	0.9576605558395386	NA	NA	Alsuviricetes	0.9576586484909058	NA	NA	Tymovirales	0.9576317071914673	NA	NA	Alphaflexiviridae	0.9576290845870972	NA	NA	Potexvirus	0.8771470785140991	NA	NA	Potexvirus narcissi	0.87399274
ICTVTaxoChallenge_21002	Duplodnaviria	0.9899104237556458	NA	NA	Heunggongvirae	0.9899104237556458	NA	NA	Uroviricota	0.9897487163543701	NA	NA	Caudoviricetes	0.9897487163543701	NA	NA	NA	NA	NA	NA	Ackermannviridae	0.9169819355010986	Cvivirinae	0.886680006980896	Kuttervirus	0.886680006980896	NA	NA	Kuttervirus maane	0.0770503
ICTVTaxoChallenge_210026	Duplodnaviria	0.9996287822723389	NA	NA	Heunggongvirae	0.9996287822723389	NA	NA	Uroviricota	0.9996004700660706	NA	NA	Caudoviricetes	0.9996004700660706	NA	NA	NA	NA	NA	NA	NA	NA	NA	NA	Wizardvirus	0.3548770546913147	NA	NA	Wizardvirus evamon	0.025090156
ICTVTaxoChallenge_21003	Duplodnaviria	0.998569905757904	NA	NA	Heunggongvirae	0.998569905757904	NA	NA	Uroviricota	0.9985580444335938	NA	NA	Caudoviricetes	0.9985580444335938	NA	NA	NA	NA	NA	NA	Autographiviridae	0.37293171882629395	Studiervirinae	0.25366026163101196	Ghunavirus	0.22595161199569702	NA	NA	Ghunavirus 17A	0.1269377
ICTVTaxoChallenge_210033	Duplodnaviria	0.7234207987785339	NA	NA	Heunggongvirae	0.7234207987785339	NA	NA	Uroviricota	0.7233646512031555	NA	NA	Caudoviricetes	0.7233646512031555	NA	NA	NA	NA	NA	NA	NA	NA	Eucampyvirinae	0.4628871977329254	Firehammervirus	0.25924310088157654	NA	NA	Campylobacter virus IBB35	0.20991673
ICTVTaxoChallenge_210034	Riboviria	0.9888594150543213	NA	NA	Orthornavirae	0.9885597825050354	NA	NA	Pisuviricota	0.9731642603874207	NA	NA	Pisoniviricetes	0.725970983505249	NA	NA	Picornavirales	0.7053502202033997	NA	NA	Picornaviridae	0.5620220899581909	Ensavirinae	0.36449670791625977	Enterovirus	0.364480197429657	NA	NA	Enterovirus betacoxsackie	0.1495113
ICTVTaxoChallenge_210058	Duplodnaviria	0.9855168461799622	NA	NA	Heunggongvirae	0.9855168461799622	NA	NA	Uroviricota	0.9854326248168945	NA	NA	Caudoviricetes	0.9854326248168945	NA	NA	NA	NA	NA	NA	Peduoviridae	0.4419979751110077	NA	NA	Peduovirus	0.10963442921638489	NA	NA	Peduovirus pro483	0.022904282
ICTVTaxoChallenge_210089	Monodnaviria	0.8978752493858337	NA	NA	Shotokuvirae	0.8978552222251892	NA	NA	Cressdnaviricota	0.8978542685508728	NA	NA	Repensiviricetes	0.8410643935203552	NA	NA	Geplafuvirales	0.8410643935203552	NA	NA	Geminiviridae	0.5071227550506592	NA	NA	Begomovirus	0.5043193101882935	NA	NA	Begomovirus solanumflavuscontorsionis	0.19057114
ICTVTaxoChallenge_210098	Monodnaviria	0.9992792010307312	NA	NA	Shotokuvirae	0.9992792010307312	NA	NA	Cressdnaviricota	0.997536838054657	NA	NA	Arfiviricetes	0.9945029616355896	NA	NA	Cirlivirales	0.9789613485336304	NA	NA	Circoviridae	0.9789573550224304	NA	NA	Cyclovirus	0.9789441823959351	NA	NA	Cyclovirus aasiak	0.9783643
ICTVTaxoChallenge_210123	Duplodnaviria	0.9301445484161377	NA	NA	Heunggongvirae	0.9301445484161377	NA	NA	Uroviricota	0.9283919334411621	NA	NA	Caudoviricetes	0.9283919334411621	NA	NA	NA	NA	NA	NA	Straboviridae	0.5160574316978455	Tevenvirinae	0.38874348998069763	Tequatrovirus	0.3819817304611206	NA	NA	Tequatrovirus RB3	0.043008447
ICTVTaxoChallenge_210138	Riboviria	0.886322557926178	NA	NA	Orthornavirae	0.8857107162475586	NA	NA	Pisuviricota	0.5617438554763794	NA	NA	Pisoniviricetes	0.5449498295783997	NA	NA	Picornavirales	0.5292330980300903	NA	NA	Picornaviridae	0.5290128588676453	Paavivirinae	0.2868395149707794	Parechovirus	0.2790580093860626	NA	NA	Parechovirus ahumpari	0.2786736
ICTVTaxoChallenge_210187	Varidnaviria	0.8527817130088806	NA	NA	Bamfordvirae	0.8527817130088806	NA	NA	Nucleocytoviricota	0.8515106439590454	NA	NA	Pokkesviricetes	0.43668028712272644	NA	NA	Chitovirales	0.4366796314716339	NA	NA	Poxviridae	0.4366796314716339	Entomopoxvirinae	0.3923594355583191	Betaentomopoxvirus	0.27115142345428467	NA	NA	Betaentomopoxvirus amoorei	0.17703284
ICTVTaxoChallenge_210207	Riboviria	0.9592650532722473	NA	NA	Orthornavirae	0.9592307209968567	NA	NA	Kitrinoviricota	0.8999879360198975	NA	NA	Alsuviricetes	0.8997949957847595	NA	NA	Martellivirales	0.896224856376648	NA	NA	Mayoviridae	0.7291921377182007	NA	NA	Idaeovirus	0.7276546955108643	NA	NA	Idaeovirus ligustri	0.7226442
ICTVTaxoChallenge_210230	Varidnaviria	0.6710830330848694	NA	NA	Bamfordvirae	0.6710830330848694	NA	NA	Preplasmiviricota	0.6664247512817383	NA	NA	Tectiliviricetes	0.6662265062332153	NA	NA	Rowavirales	0.6662265062332153	NA	NA	Adenoviridae	0.6662265062332153	NA	NA	Mastadenovirus	0.5728722810745239	NA	NA	Mastadenovirus caesari	0.2560238
ICTVTaxoChallenge_210231	Riboviria	0.9530283808708191	NA	NA	Orthornavirae	0.9528812766075134	NA	NA	Kitrinoviricota	0.950920045375824	NA	NA	Alsuviricetes	0.950920045375824	NA	NA	Martellivirales	0.9509029388427734	NA	NA	Virgaviridae	0.8562111258506775	NA	NA	Pomovirus	0.843139111995697	NA	NA	Pomovirus solibetae	0.834991
ICTVTaxoChallenge_210237	Riboviria	0.9997945427894592	NA	NA	Orthornavirae	0.9997569918632507	NA	NA	Negarnaviricota	0.9997535943984985	Polyploviricotina	0.9996680021286011	Bunyaviricetes	0.9996680021286011	NA	NA	Elliovirales	0.9996667504310608	NA	NA	Peribunyaviridae	0.9995085597038269	NA	NA	Orthobunyavirus	0.999488115310669	NA	NA	Orthobunyavirus maprikense	0.6794361
ICTVTaxoChallenge_210251	Duplodnaviria	0.5806898474693298	NA	NA	Heunggongvirae	0.5806898474693298	NA	NA	Uroviricota	0.5633148550987244	NA	NA	Caudoviricetes	0.5633148550987244	NA	NA	NA	NA	NA	NA	NA	NA	NA	NA	Patiencevirus	0.06685011833906174	NA	NA	Patiencevirus patience	0.06685012
ICTVTaxoChallenge_210254	Riboviria	0.9461939334869385	NA	NA	Orthornavirae	0.9461939334869385	NA	NA	Lenarviricota	0.9408175945281982	NA	NA	Leviviricetes	0.9408175945281982	NA	NA	Norzivirales	0.9407841563224792	NA	NA	Fiersviridae	0.9404088258743286	NA	NA	Dahmuvirus	0.9171875715255737	NA	NA	Dahmuvirus insecticola	0.9171876
ICTVTaxoChallenge_210255	Duplodnaviria	0.986915647983551	NA	NA	Heunggongvirae	0.986915647983551	NA	NA	Uroviricota	0.9866119027137756	NA	NA	Caudoviricetes	0.9866119027137756	NA	NA	NA	NA	NA	NA	Kyanoviridae	0.17852258682250977	NA	NA	Leucotheavirus	0.07781964540481567	NA	NA	Leucotheavirus syn30	0.057502747
ICTVTaxoChallenge_210264	Duplodnaviria	0.9913890361785889	NA	NA	Heunggongvirae	0.9913890361785889	NA	NA	Uroviricota	0.9913718104362488	NA	NA	Caudoviricetes	0.9913718104362488	NA	NA	NA	NA	NA	NA	Salasmaviridae	0.22869549691677094	Tatarstanvirinae	0.14442284405231476	Gaunavirus	0.14413544535636902	NA	NA	Gaunavirus GA1	0.072574824
ICTVTaxoChallenge_210277	Duplodnaviria	0.9994776248931885	NA	NA	Heunggongvirae	0.9994776248931885	NA	NA	Uroviricota	0.9994757175445557	NA	NA	Caudoviricetes	0.9994757175445557	NA	NA	NA	NA	NA	NA	NA	NA	NA	NA	Skunavirus	0.9993973970413208	NA	NA	Skunavirus LP0209	0.034544207
ICTVTaxoChallenge_210286	Duplodnaviria	0.4893518388271332	NA	NA	Heunggongvirae	0.4893518388271332	NA	NA	Uroviricota	0.46801698207855225	NA	NA	Caudoviricetes	0.46801698207855225	NA	NA	NA	NA	NA	NA	NA	NA	Vequintavirinae	0.008524388074874878	Mydovirus	0.0027707479894161224	NA	NA	Mydovirus KNP2	0.0007302991
ICTVTaxoChallenge_210300	Duplodnaviria	0.9838895797729492	NA	NA	Heunggongvirae	0.9838895797729492	NA	NA	Uroviricota	0.9835608005523682	NA	NA	Caudoviricetes	0.9835608005523682	NA	NA	NA	NA	NA	NA	Autographiviridae	0.32785627245903015	NA	NA	Scottvirus	0.08783993124961853	NA	NA	Scottvirus scott	0.08783993
ICTVTaxoChallenge_210326	Riboviria	0.9999829530715942	NA	NA	Orthornavirae	0.9999829530715942	NA	NA	Lenarviricota	0.9998582601547241	NA	NA	Miaviricetes	0.9973390698432922	NA	NA	Ourlivirales	0.9973390698432922	NA	NA	Botourmiaviridae	0.9973390698432922	NA	NA	Scleroulivirus	0.9961292743682861	NA	NA	Scleroulivirus zetaplasmoparae	0.99545693
ICTVTaxoChallenge_210403	Duplodnaviria	0.9926865100860596	NA	NA	Heunggongvirae	0.9926865100860596	NA	NA	Uroviricota	0.9926433563232422	NA	NA	Caudoviricetes	0.9926433563232422	NA	NA	NA	NA	NA	NA	Casjensviridae	0.8458494544029236	NA	NA	Chivirus	0.8439984321594238	NA	NA	Chivirus iEPS5	0.4168381
ICTVTaxoChallenge_210406	Duplodnaviria	0.9977546334266663	NA	NA	Heunggongvirae	0.9977546334266663	NA	NA	Uroviricota	0.9977545142173767	NA	NA	Caudoviricetes	0.9977545142173767	NA	NA	NA	NA	NA	NA	NA	NA	NA	NA	Menderavirus	0.3990025520324707	NA	NA	Menderavirus moby	0.111531675
ICTVTaxoChallenge_210432	Riboviria	0.5620592832565308	NA	NA	Orthornavirae	0.5409622192382812	NA	NA	Pisuviricota	0.5003063678741455	NA	NA	Stelpaviricetes	0.2862580418586731	NA	NA	Patatavirales	0.22118011116981506	NA	NA	Potyviridae	0.22118011116981506	NA	NA	Potyvirus	0.1669905185699463	NA	NA	Potyvirus dasheenis	0.14755005
ICTVTaxoChallenge_210436	Duplodnaviria	0.9870100021362305	NA	NA	Heunggongvirae	0.9870100021362305	NA	NA	Uroviricota	0.9847461581230164	NA	NA	Caudoviricetes	0.9847461581230164	NA	NA	NA	NA	NA	NA	Peduoviridae	0.632859468460083	NA	NA	Plazymidvirus	0.23843300342559814	NA	NA	Plazymidvirus ZM401	0.12582904
ICTVTaxoChallenge_210447	Riboviria	0.8423058390617371	NA	NA	Orthornavirae	0.8413236737251282	NA	NA	Duplornaviricota	0.8333185911178589	NA	NA	Resentoviricetes	0.8329578638076782	NA	NA	Reovirales	0.8329578638076782	NA	NA	Spinareoviridae	0.797885537147522	NA	NA	Cypovirus	0.7913032174110413	NA	NA	Cypovirus betineae	0.57661223
ICTVTaxoChallenge_210503	Riboviria	0.6800634860992432	NA	NA	Orthornavirae	0.6789458394050598	NA	NA	Ambiviricota	0.6308168172836304	NA	NA	Suforviricetes	0.6308168172836304	NA	NA	Crytulvirales	0.6308168172836304	NA	NA	Dumbiviridae	0.3811555504798889	NA	NA	Orthodumbivirus	0.3811555504798889	NA	NA	Orthodumbivirus phlebiopsis	0.18538214
ICTVTaxoChallenge_210516	Duplodnaviria	0.9956837892532349	NA	NA	Heunggongvirae	0.9956837892532349	NA	NA	Uroviricota	0.9955993890762329	NA	NA	Caudoviricetes	0.9955993890762329	NA	NA	NA	NA	NA	NA	Ackermannviridae	0.4135306179523468	Cvivirinae	0.32574087381362915	Kuttervirus	0.32574087381362915	NA	NA	Kuttervirus SeG	0.045216057
ICTVTaxoChallenge_210523	Riboviria	0.999782383441925	NA	NA	Orthornavirae	0.9997778534889221	NA	NA	Negarnaviricota	0.9997499585151672	Polyploviricotina	0.9899963736534119	Bunyaviricetes	0.9088853597640991	NA	NA	Hareavirales	0.907820999622345	NA	NA	Phenuiviridae	0.6655464768409729	NA	NA	Uukuvirus	0.6187350749969482	NA	NA	Uukuvirus yongjiaense	0.596353
ICTVTaxoChallenge_210530	Duplodnaviria	0.9596904516220093	NA	NA	Heunggongvirae	0.9596904516220093	NA	NA	Uroviricota	0.9559887051582336	NA	NA	Caudoviricetes	0.9559887051582336	NA	NA	NA	NA	NA	NA	Autographiviridae	0.4134584665298462	Studiervirinae	0.1451932191848755	Berlinvirus	0.12255000323057175	NA	NA	Berlinvirus A7	0.08051045
ICTVTaxoChallenge_210533	Riboviria	0.49659818410873413	NA	NA	Orthornavirae	0.4747273921966553	NA	NA	Kitrinoviricota	0.3034472167491913	NA	NA	Flasuviricetes	0.16829511523246765	NA	NA	Amarillovirales	0.16829511523246765	NA	NA	Flaviviridae	0.16829511523246765	NA	NA	Hepacivirus	0.08873279392719269	NA	NA	Hepacivirus glareoli	0.07775745
ICTVTaxoChallenge_210552	Duplodnaviria	0.7690855264663696	NA	NA	Heunggongvirae	0.7690855264663696	NA	NA	Uroviricota	0.7475848197937012	NA	NA	Caudoviricetes	0.7475848197937012	NA	NA	NA	NA	NA	NA	Straboviridae	0.24712930619716644	Tevenvirinae	0.20742781460285187	Mosigvirus	0.07214602828025818	NA	NA	Mosigvirus sf	0.0134366425
ICTVTaxoChallenge_210571	Riboviria	0.7455211281776428	NA	NA	Orthornavirae	0.7453134059906006	NA	NA	Negarnaviricota	0.5512231588363647	Haploviricotina	0.5448374152183533	Monjiviricetes	0.5448374152183533	NA	NA	Mononegavirales	0.535300612449646	NA	NA	Rhabdoviridae	0.4232311248779297	Betarhabdovirinae	0.42261478304862976	Varicosavirus	0.13945484161376953	NA	NA	Varicosavirus vitis	0.0754012
ICTVTaxoChallenge_210579	Monodnaviria	0.9675084948539734	NA	NA	Loebvirae	0.9674822688102722	NA	NA	Hofneiviricota	0.9674822688102722	NA	NA	Faserviricetes	0.9674822688102722	NA	NA	Tubulavirales	0.9674822688102722	NA	NA	Inoviridae	0.9674822688102722	NA	NA	Affertcholeramvirus	0.9649287462234497	NA	NA	Affertcholeramvirus preCTX2	0.5558032
ICTVTaxoChallenge_210583	Duplodnaviria	0.9959721565246582	NA	NA	Heunggongvirae	0.9959721565246582	NA	NA	Uroviricota	0.9959182739257812	NA	NA	Caudoviricetes	0.9959182739257812	NA	NA	NA	NA	NA	NA	Demerecviridae	0.21791094541549683	Markadamsvirinae	0.21705393493175507	Epseptimavirus	0.15399029850959778	NA	NA	Epseptimavirus LVR16A	0.05500948
ICTVTaxoChallenge_210595	Monodnaviria	0.9841793179512024	NA	NA	Shotokuvirae	0.9841772317886353	NA	NA	Cressdnaviricota	0.9841095209121704	NA	NA	Arfiviricetes	0.9838680028915405	NA	NA	Cremevirales	0.9416830539703369	NA	NA	Smacoviridae	0.9416830539703369	NA	NA	Porprismacovirus	0.93604576587677	NA	NA	Porprismacovirus porci19	0.901284
ICTVTaxoChallenge_210598	Duplodnaviria	0.9988345503807068	NA	NA	Heunggongvirae	0.9988345503807068	NA	NA	Uroviricota	0.9988290071487427	NA	NA	Caudoviricetes	0.9988290071487427	NA	NA	NA	NA	NA	NA	Schitoviridae	0.4980573356151581	NA	NA	Littlefixvirus	0.20553530752658844	NA	NA	Littlefixvirus 98Pflur60pp	0.13306059
ICTVTaxoChallenge_210600	Riboviria	0.9968529343605042	NA	NA	Orthornavirae	0.9968504309654236	NA	NA	Lenarviricota	0.9968205094337463	NA	NA	Leviviricetes	0.9968202710151672	NA	NA	Timlovirales	0.9629039168357849	NA	NA	Steitzviridae	0.9627636671066284	NA	NA	Hodnevirus	0.4551060199737549	NA	NA	Hodnevirus allosoladaptatum	0.046170197
ICTVTaxoChallenge_21064	Riboviria	0.8173691630363464	NA	NA	Orthornavirae	0.7666903734207153	NA	NA	Negarnaviricota	0.6891379952430725	Polyploviricotina	0.6776006817817688	Bunyaviricetes	0.6616767048835754	NA	NA	Elliovirales	0.49582400918006897	NA	NA	Fimoviridae	0.21665747463703156	NA	NA	Emaravirus	0.21665747463703156	NA	NA	Emaravirus toordali	0.03228671
ICTVTaxoChallenge_210674	Duplodnaviria	0.9982725977897644	NA	NA	Heunggongvirae	0.9982725977897644	NA	NA	Uroviricota	0.9982342720031738	NA	NA	Caudoviricetes	0.9982342720031738	NA	NA	NA	NA	NA	NA	Peduoviridae	0.28794392943382263	NA	NA	Xuanwuvirus	0.0936138853430748	NA	NA	Xuanwuvirus xv520873	0.06710538
ICTVTaxoChallenge_21069	Riboviria	0.9732215404510498	NA	NA	Orthornavirae	0.9701604247093201	NA	NA	Pisuviricota	0.962292492389679	NA	NA	Duplopiviricetes	0.9363422393798828	NA	NA	Durnavirales	0.9363422393798828	NA	NA	Fusariviridae	0.9278969764709473	NA	NA	Alphafusarivirus	0.8831691741943359	NA	NA	Alphafusarivirus rutstroemiae	0.8794031
ICTVTaxoChallenge_210704	Duplodnaviria	0.9931501746177673	NA	NA	Heunggongvirae	0.9931501746177673	NA	NA	Uroviricota	0.9931493401527405	NA	NA	Caudoviricetes	0.9931493401527405	NA	NA	NA	NA	NA	NA	Autographiviridae	0.9899823069572449	Slopekvirinae	0.8956913948059082	Drulisvirus	0.8956238627433777	NA	NA	Drulisvirus SFN6B	0.19485395
ICTVTaxoChallenge_210707	NA	NA	NA	NA	NA	NA	NA	NA	NA	NA	NA	NA	NA	NA	NA	NA	NA	NA	NA	NA	Anelloviridae	0.7406684160232544	NA	NA	Wawtorquevirus	0.5550239682197571	NA	NA	Wawtorquevirus murid2	0.43686822
ICTVTaxoChallenge_210751	Duplodnaviria	0.3333769142627716	NA	NA	Heunggongvirae	0.3333769142627716	NA	NA	Uroviricota	0.3179425597190857	NA	NA	Caudoviricetes	0.3179425597190857	NA	NA	NA	NA	NA	NA	Kyanoviridae	0.1096358522772789	NA	NA	Shandvirus	0.03863947093486786	NA	NA	Shandvirus sh35	0.020215625
ICTVTaxoChallenge_210779	Riboviria	0.9279004335403442	NA	NA	Orthornavirae	0.9278892874717712	NA	NA	Pisuviricota	0.9159724712371826	NA	NA	Pisoniviricetes	0.837540864944458	NA	NA	Sobelivirales	0.8322672247886658	NA	NA	Solemoviridae	0.8322672247886658	NA	NA	Sobemovirus	0.8322057127952576	NA	NA	Sobemovirus BSSV	0.8321228
ICTVTaxoChallenge_210806	Riboviria	0.9606397747993469	NA	NA	Orthornavirae	0.9603719711303711	NA	NA	Negarnaviricota	0.9587552547454834	Haploviricotina	0.5893341898918152	Monjiviricetes	0.5893166065216064	NA	NA	Mononegavirales	0.5869814157485962	NA	NA	Rhabdoviridae	0.48961901664733887	Deltarhabdovirinae	0.2711504399776459	Alphahymrhavirus	0.22782085835933685	NA	NA	Alphahymrhavirus neglectus	0.17037366
ICTVTaxoChallenge_210824	Riboviria	0.9999916553497314	NA	NA	Orthornavirae	0.9999916553497314	NA	NA	Lenarviricota	0.9999915361404419	NA	NA	Leviviricetes	0.9999910593032837	NA	NA	Norzivirales	0.9758695960044861	NA	NA	Atkinsviridae	0.9430519938468933	NA	NA	Firunevirus	0.8652485013008118	NA	NA	Firunevirus limicola	0.85641253
ICTVTaxoChallenge_210829	Riboviria	0.9996991157531738	NA	NA	Orthornavirae	0.999606728553772	NA	NA	Lenarviricota	0.9995864629745483	NA	NA	Howeltoviricetes	0.9995864629745483	NA	NA	Cryppavirales	0.9995864629745483	NA	NA	Mitoviridae	0.9995864629745483	NA	NA	Unuamitovirus	0.9988645315170288	NA	NA	Unuamitovirus scni1	0.98837763
ICTVTaxoChallenge_210842	Riboviria	0.9948476552963257	NA	NA	Orthornavirae	0.9948432445526123	NA	NA	Lenarviricota	0.9947149157524109	NA	NA	Leviviricetes	0.9946377277374268	NA	NA	Norzivirales	0.5662629008293152	NA	NA	Fiersviridae	0.46678099036216736	NA	NA	Chahsmivirus	0.27671653032302856	NA	NA	Chahsmivirus limivicinum	0.22598471
ICTVTaxoChallenge_210853	Duplodnaviria	0.9201074838638306	NA	NA	Heunggongvirae	0.9201074838638306	NA	NA	Uroviricota	0.9201006889343262	NA	NA	Caudoviricetes	0.9201006889343262	NA	NA	NA	NA	NA	NA	Autographiviridae	0.6894778609275818	NA	NA	Tawavirus	0.24313406646251678	NA	NA	Tawavirus JSF7	0.24313407
ICTVTaxoChallenge_210869	Duplodnaviria	0.5254783630371094	NA	NA	Heunggongvirae	0.5254783630371094	NA	NA	Uroviricota	0.40405645966529846	NA	NA	Caudoviricetes	0.40405645966529846	NA	NA	NA	NA	NA	NA	Straboviridae	0.12328486144542694	Tevenvirinae	0.09336107224225998	Tequatrovirus	0.042808376252651215	NA	NA	Tequatrovirus ecomufv133	0.0031800503
ICTVTaxoChallenge_210896	Varidnaviria	0.9523828625679016	NA	NA	Bamfordvirae	0.9523827433586121	NA	NA	Nucleocytoviricota	0.9348683953285217	NA	NA	Megaviricetes	0.9344939589500427	NA	NA	Pimascovirales	0.9343071579933167	NA	NA	Iridoviridae	0.9343029856681824	Alphairidovirinae	0.9343007802963257	Ranavirus	0.9343007802963257	NA	NA	Ranavirus rana1	0.45631844
ICTVTaxoChallenge_210898	Duplodnaviria	0.9940755367279053	NA	NA	Heunggongvirae	0.9940755367279053	NA	NA	Uroviricota	0.9940324425697327	NA	NA	Caudoviricetes	0.9940324425697327	NA	NA	NA	NA	NA	NA	NA	NA	Vequintavirinae	0.8553829193115234	Vequintavirus	0.8534157872200012	NA	NA	Vequintavirus HdK5	0.08418348
ICTVTaxoChallenge_210901	Riboviria	0.9999057054519653	NA	NA	Orthornavirae	0.9998980760574341	NA	NA	Negarnaviricota	0.9995691180229187	Polyploviricotina	0.9949771165847778	Bunyaviricetes	0.9945518374443054	NA	NA	Hareavirales	0.9872928857803345	NA	NA	Phenuiviridae	0.9870086908340454	NA	NA	Phlebovirus	0.9805504679679871	NA	NA	Phlebovirus ixcanalense	0.4473248
ICTVTaxoChallenge_21091	Riboviria	0.9999551773071289	NA	NA	Orthornavirae	0.9999551773071289	NA	NA	Duplornaviricota	0.9994494915008545	NA	NA	Resentoviricetes	0.9943008422851562	NA	NA	Reovirales	0.9943008422851562	NA	NA	Spinareoviridae	0.9943008422851562	NA	NA	Aquareovirus	0.9943007230758667	NA	NA	Aquareovirus graminis	0.99394345
ICTVTaxoChallenge_210934	Riboviria	0.9666435718536377	NA	NA	Orthornavirae	0.966636061668396	NA	NA	Pisuviricota	0.9575530290603638	NA	NA	Pisoniviricetes	0.9565820693969727	NA	NA	Nidovirales	0.954784631729126	Mesnidovirineae	0.9528782367706299	Mesoniviridae	0.9528782367706299	Hexponivirinae	0.9528773427009583	Alphamesonivirus	0.9528773427009583	Yilivirus	0.45431989431381226	Alphamesonivirus yichangense	0.4543199
ICTVTaxoChallenge_210947	Duplodnaviria	0.990899384021759	NA	NA	Heunggongvirae	0.990899384021759	NA	NA	Uroviricota	0.9906386137008667	NA	NA	Caudoviricetes	0.9906386137008667	NA	NA	NA	NA	NA	NA	Autographiviridae	0.40813350677490234	Beijerinckvirinae	0.21703758835792542	Friunavirus	0.21698936820030212	NA	NA	Friunavirus Abp1	0.04289038
ICTVTaxoChallenge_21095	Duplodnaviria	0.7322162389755249	NA	NA	Heunggongvirae	0.7322162389755249	NA	NA	Uroviricota	0.7237531542778015	NA	NA	Caudoviricetes	0.7237531542778015	NA	NA	NA	NA	NA	NA	Autographiviridae	0.075479656457901	NA	NA	Stopalavirus	0.009981345385313034	NA	NA	Stopalavirus S38C3	0.009981345
ICTVTaxoChallenge_210952	Monodnaviria	0.783360481262207	NA	NA	Shotokuvirae	0.7831882238388062	NA	NA	Cressdnaviricota	0.783088207244873	NA	NA	Repensiviricetes	0.7830859422683716	NA	NA	Geplafuvirales	0.7830859422683716	NA	NA	Geminiviridae	0.7829172015190125	NA	NA	Begomovirus	0.7821056842803955	NA	NA	Begomovirus caricachinaense	0.13647935
ICTVTaxoChallenge_210956	Duplodnaviria	0.9673007726669312	NA	NA	Heunggongvirae	0.9673007726669312	NA	NA	Uroviricota	0.967300295829773	NA	NA	Caudoviricetes	0.967300295829773	NA	NA	Crassvirales	0.941167950630188	NA	NA	Intestiviridae	0.8043381571769714	Churivirinae	0.5659473538398743	Jahgtovirus	0.5659473538398743	NA	NA	Jahgtovirus intestinalis	0.3290356
ICTVTaxoChallenge_210959	Riboviria	0.9108865857124329	NA	NA	Orthornavirae	0.9107328057289124	NA	NA	Duplornaviricota	0.9068586230278015	NA	NA	Resentoviricetes	0.9067806601524353	NA	NA	Reovirales	0.9067806601524353	NA	NA	Sedoreoviridae	0.6526461839675903	NA	NA	Orbivirus	0.6473182439804077	NA	NA	Orbivirus betamitchellense	0.3039499
ICTVTaxoChallenge_210990	Duplodnaviria	0.8830356001853943	NA	NA	Heunggongvirae	0.8830356001853943	NA	NA	Uroviricota	0.8829651474952698	NA	NA	Caudoviricetes	0.8829651474952698	NA	NA	NA	NA	NA	NA	Chimalliviridae	0.25597599148750305	NA	NA	Agricanvirus	0.051035311073064804	NA	NA	Agricanvirus Ea3570	0.014273085
ICTVTaxoChallenge_211003	Duplodnaviria	0.9994382858276367	NA	NA	Heunggongvirae	0.9994382858276367	NA	NA	Uroviricota	0.9994267821311951	NA	NA	Caudoviricetes	0.9994267821311951	NA	NA	NA	NA	NA	NA	Autographiviridae	0.19693917036056519	Okabevirinae	0.17538826167583466	Ampunavirus	0.08839279413223267	NA	NA	Ampunavirus BpAMP1	0.08441738
ICTVTaxoChallenge_211012	Riboviria	0.9961061477661133	NA	NA	Orthornavirae	0.9960851669311523	NA	NA	Negarnaviricota	0.9953112602233887	Haploviricotina	0.9952282905578613	Monjiviricetes	0.9952255487442017	NA	NA	Mononegavirales	0.9921332597732544	NA	NA	Mymonaviridae	0.9840719699859619	NA	NA	Penicillimonavirus	0.9739865064620972	NA	NA	Penicillimonavirus gammaerysiphe	0.97161555
ICTVTaxoChallenge_211024	Duplodnaviria	0.9993768334388733	NA	NA	Heunggongvirae	0.9993768334388733	NA	NA	Uroviricota	0.9993767738342285	NA	NA	Caudoviricetes	0.9993767738342285	NA	NA	NA	NA	NA	NA	Autographiviridae	0.9939953684806824	Molineuxvirinae	0.7080309987068176	Vectrevirus	0.5999137759208679	NA	NA	Vectrevirus mutPK1A2	0.16697717
ICTVTaxoChallenge_211047	Riboviria	1.0	NA	NA	Orthornavirae	1.0	NA	NA	Lenarviricota	0.9999998807907104	NA	NA	Leviviricetes	0.9999998807907104	NA	NA	Timlovirales	0.9990382194519043	NA	NA	Steitzviridae	0.9970569610595703	NA	NA	Wibpevirus	0.4001222550868988	NA	NA	Wibpevirus geohabitans	0.2822517
ICTVTaxoChallenge_211050	Riboviria	0.9933711290359497	NA	NA	Orthornavirae	0.9933686256408691	NA	NA	Lenarviricota	0.9922609925270081	NA	NA	Leviviricetes	0.7919081449508667	NA	NA	Norzivirales	0.48000913858413696	NA	NA	Fiersviridae	0.47922810912132263	NA	NA	Trotivirus	0.08976007997989655	NA	NA	Trotivirus fundivicinum	0.03704438
ICTVTaxoChallenge_211058	Riboviria	0.9973727464675903	NA	NA	Orthornavirae	0.9973405003547668	NA	NA	Duplornaviricota	0.996313750743866	NA	NA	Chrymotiviricetes	0.9963106513023376	NA	NA	Ghabrivirales	0.9963106513023376	Alphatotivirineae	0.9952000975608826	Chrysoviridae	0.9947362542152405	NA	NA	Alphachrysovirus	0.9944885969161987	NA	NA	Alphachrysovirus penicillii	0.98057127
ICTVTaxoChallenge_21106	Riboviria	0.9372389316558838	NA	NA	Orthornavirae	0.932496190071106	NA	NA	Pisuviricota	0.9319363832473755	NA	NA	Stelpaviricetes	0.9302641749382019	NA	NA	Patatavirales	0.9302641749382019	NA	NA	Potyviridae	0.9302641749382019	NA	NA	Potyvirus	0.7444383502006531	NA	NA	Potyvirus bidenstessellati	0.28665552
ICTVTaxoChallenge_211074	Duplodnaviria	0.998974621295929	NA	NA	Heunggongvirae	0.998974621295929	NA	NA	Uroviricota	0.9989727139472961	NA	NA	Caudoviricetes	0.9989727139472961	NA	NA	NA	NA	NA	NA	Herelleviridae	0.3010830283164978	NA	NA	Harbinvirus	0.17154720425605774	NA	NA	Harbinvirus bromius	0.045910873
ICTVTaxoChallenge_211082	Duplodnaviria	0.9990224838256836	NA	NA	Heunggongvirae	0.9990224838256836	NA	NA	Uroviricota	0.9989674091339111	NA	NA	Caudoviricetes	0.9989674091339111	NA	NA	NA	NA	NA	NA	NA	NA	Nymbaxtervirinae	0.2078542560338974	Nymphadoravirus	0.2012893110513687	NA	NA	Nymphadoravirus madeline	0.03877597
ICTVTaxoChallenge_211144	Duplodnaviria	0.8042894601821899	NA	NA	Heunggongvirae	0.8042894601821899	NA	NA	Uroviricota	0.7955531477928162	NA	NA	Caudoviricetes	0.7955531477928162	NA	NA	NA	NA	NA	NA	NA	NA	NA	NA	Fernvirus	0.126913920044899	NA	NA	Fernvirus fern	0.016118819
ICTVTaxoChallenge_211166	Varidnaviria	0.4895094037055969	NA	NA	Bamfordvirae	0.4895094037055969	NA	NA	Nucleocytoviricota	0.45439091324806213	NA	NA	Megaviricetes	0.44707268476486206	NA	NA	Algavirales	0.4211593568325043	NA	NA	Phycodnaviridae	0.4211593568325043	NA	NA	Phaeovirus	0.31667613983154297	NA	NA	Phaeovirus irregularis	0.31402668
ICTVTaxoChallenge_211207	Duplodnaviria	0.9912855625152588	NA	NA	Heunggongvirae	0.9912855625152588	NA	NA	Uroviricota	0.9909259080886841	NA	NA	Caudoviricetes	0.9909259080886841	NA	NA	NA	NA	NA	NA	Peduoviridae	0.2617984414100647	NA	NA	Peduovirus	0.17795318365097046	NA	NA	Peduovirus GMG73	0.040027868
ICTVTaxoChallenge_211244	Duplodnaviria	0.9992490410804749	NA	NA	Heunggongvirae	0.9992490410804749	NA	NA	Uroviricota	0.9992456436157227	NA	NA	Caudoviricetes	0.9992456436157227	NA	NA	NA	NA	NA	NA	Autographiviridae	0.968388557434082	NA	NA	Piedvirus	0.4812987446784973	NA	NA	Piedvirus IMEDE1	0.48129874
ICTVTaxoChallenge_211253	Duplodnaviria	0.9999597668647766	NA	NA	Heunggongvirae	0.9999597668647766	NA	NA	Uroviricota	0.9999595284461975	NA	NA	Caudoviricetes	0.9999595284461975	NA	NA	NA	NA	NA	NA	NA	NA	NA	NA	Ceduovirus	0.9225972294807434	NA	NA	Ceduovirus cv05802	0.08880996
ICTVTaxoChallenge_21127	Riboviria	0.9997942447662354	NA	NA	Orthornavirae	0.9997942447662354	NA	NA	Pisuviricota	0.9997812509536743	NA	NA	Pisoniviricetes	0.9997811317443848	NA	NA	Picornavirales	0.9997806549072266	NA	NA	Picornaviridae	0.9997787475585938	Ensavirinae	0.9997768402099609	Enterovirus	0.9997768402099609	NA	NA	Enterovirus betacoxsackie	0.99934864
ICTVTaxoChallenge_211301	Duplodnaviria	0.7780497074127197	NA	NA	Heunggongvirae	0.7780497074127197	NA	NA	Uroviricota	0.775688111782074	NA	NA	Caudoviricetes	0.775688111782074	NA	NA	NA	NA	NA	NA	NA	NA	NA	NA	Wifcevirus	0.241109237074852	NA	NA	Wifcevirus WFC	0.11787079
ICTVTaxoChallenge_211311	Riboviria	1.0	NA	NA	Orthornavirae	1.0	NA	NA	Negarnaviricota	1.0	Polyploviricotina	1.0	Bunyaviricetes	1.0	NA	NA	Elliovirales	1.0	NA	NA	Peribunyaviridae	1.0	NA	NA	Orthobunyavirus	1.0	NA	NA	Orthobunyavirus squalofluvii	0.8774211
ICTVTaxoChallenge_21132	Riboviria	0.9991481304168701	NA	NA	Orthornavirae	0.9990649819374084	NA	NA	Negarnaviricota	0.9580519795417786	Polyploviricotina	0.8891961574554443	Bunyaviricetes	0.8891727328300476	NA	NA	Elliovirales	0.5899627804756165	NA	NA	Hantaviridae	0.5542164444923401	Mammantavirinae	0.522942066192627	Orthohantavirus	0.5141032934188843	NA	NA	Orthohantavirus dabieshanense	0.22484182
ICTVTaxoChallenge_211394	Riboviria	0.8438367247581482	NA	NA	Orthornavirae	0.8365225195884705	NA	NA	Lenarviricota	0.7883802056312561	NA	NA	Leviviricetes	0.778354287147522	NA	NA	Norzivirales	0.7156408429145813	NA	NA	Fiersviridae	0.4382603168487549	NA	NA	Ineyimevirus	0.017922498285770416	NA	NA	Ineyimevirus lutivicinum	0.014636836
ICTVTaxoChallenge_211425	Monodnaviria	0.9981328845024109	NA	NA	Shotokuvirae	0.9981328845024109	NA	NA	Cossaviricota	0.9980188012123108	NA	NA	Papovaviricetes	0.9972694516181946	NA	NA	Zurhausenvirales	0.997269332408905	NA	NA	Papillomaviridae	0.997269332408905	Firstpapillomavirinae	0.997269332408905	Gammapapillomavirus	0.9970887899398804	NA	NA	Gammapapillomavirus 15	0.846168
ICTVTaxoChallenge_211477	NA	NA	NA	NA	NA	NA	NA	NA	NA	NA	NA	NA	NA	NA	NA	NA	NA	NA	NA	NA	Anelloviridae	0.9999845027923584	NA	NA	Alphatorquevirus	0.9998613595962524	NA	NA	Alphatorquevirus homin1	0.9707437
ICTVTaxoChallenge_211479	Riboviria	0.9999890327453613	NA	NA	Orthornavirae	0.9999887347221375	NA	NA	Pisuviricota	0.9999749064445496	NA	NA	Pisoniviricetes	0.9999749064445496	NA	NA	Picornavirales	0.9999716281890869	NA	NA	Picornaviridae	0.9999716281890869	Ensavirinae	0.9999692440032959	Enterovirus	0.9999692440032959	NA	NA	Enterovirus betarhino	0.999656
ICTVTaxoChallenge_211481	Riboviria	0.9687737226486206	NA	NA	Orthornavirae	0.9405998587608337	NA	NA	Negarnaviricota	0.7464913129806519	Haploviricotina	0.7461914420127869	Monjiviricetes	0.6694754362106323	NA	NA	Jingchuvirales	0.6602209806442261	NA	NA	Chuviridae	0.6602209806442261	NA	NA	Boscovirus	0.6134196519851685	NA	NA	Boscovirus hippoboscidae	0.48630902
ICTVTaxoChallenge_211492	Riboviria	0.9955201148986816	NA	NA	Orthornavirae	0.9955201148986816	NA	NA	Lenarviricota	0.9168846011161804	NA	NA	Leviviricetes	0.9160794615745544	NA	NA	Norzivirales	0.9098023176193237	NA	NA	Atkinsviridae	0.6595288515090942	NA	NA	Behauvirus	0.4048343002796173	NA	NA	Behauvirus agradaptatum	0.4048343
ICTVTaxoChallenge_21155	Riboviria	0.9984040856361389	NA	NA	Orthornavirae	0.9984039664268494	NA	NA	Duplornaviricota	0.9957088232040405	NA	NA	Resentoviricetes	0.9953503608703613	NA	NA	Reovirales	0.9953503608703613	NA	NA	Sedoreoviridae	0.9938448667526245	NA	NA	Orbivirus	0.993844747543335	NA	NA	Orbivirus eubenangeense	0.8827776
ICTVTaxoChallenge_211579	Duplodnaviria	0.49759235978126526	NA	NA	Heunggongvirae	0.49759235978126526	NA	NA	Uroviricota	0.47481200098991394	NA	NA	Caudoviricetes	0.47481200098991394	NA	NA	NA	NA	NA	NA	Demerecviridae	0.10718319565057755	Markadamsvirinae	0.035141121596097946	Tequintavirus	0.01951197162270546	NA	NA	Tequintavirus DT5712	0.0012311336
ICTVTaxoChallenge_211583	Riboviria	0.8938173651695251	NA	NA	Orthornavirae	0.892710268497467	NA	NA	Negarnaviricota	0.4834626019001007	Polyploviricotina	0.4569813311100006	Bunyaviricetes	0.45696237683296204	NA	NA	Elliovirales	0.33162254095077515	NA	NA	Hantaviridae	0.29004544019699097	Mammantavirinae	0.2890958786010742	Orthohantavirus	0.27984538674354553	NA	NA	Orthohantavirus prospectense	0.048580036
ICTVTaxoChallenge_211602	Riboviria	0.9995970129966736	NA	NA	Orthornavirae	0.9989573359489441	NA	NA	Negarnaviricota	0.9985604882240295	Haploviricotina	0.9985451102256775	Monjiviricetes	0.9985451102256775	NA	NA	Mononegavirales	0.9985292553901672	NA	NA	Rhabdoviridae	0.9925288558006287	Alpharhabdovirinae	0.956436812877655	Sigmavirus	0.5773195624351501	NA	NA	Sigmavirus sichuan	0.52382004
ICTVTaxoChallenge_211607	Monodnaviria	1.0	NA	NA	Shotokuvirae	1.0	NA	NA	Cressdnaviricota	1.0	NA	NA	Repensiviricetes	1.0	NA	NA	Geplafuvirales	1.0	NA	NA	Geminiviridae	1.0	NA	NA	Begomovirus	1.0	NA	NA	Begomovirus caricae	0.9938497
ICTVTaxoChallenge_211618	Riboviria	0.7914471626281738	NA	NA	Orthornavirae	0.7407996654510498	NA	NA	Kitrinoviricota	0.636435329914093	NA	NA	Alsuviricetes	0.6362752318382263	NA	NA	Martellivirales	0.6361958980560303	NA	NA	Virgaviridae	0.6242713332176208	NA	NA	Goravirus	0.5699241757392883	NA	NA	Goravirus gentianae	0.5670904
ICTVTaxoChallenge_211640	Riboviria	0.999973475933075	NA	NA	Orthornavirae	0.9999732971191406	NA	NA	Pisuviricota	0.9999727606773376	NA	NA	Pisoniviricetes	0.9999712705612183	NA	NA	Picornavirales	0.9998782277107239	NA	NA	Picornaviridae	0.9998781085014343	Caphthovirinae	0.9996669292449951	Teschovirus	0.9996322393417358	NA	NA	Teschovirus asilesi	0.99949986
ICTVTaxoChallenge_211651	Monodnaviria	0.9992501735687256	NA	NA	Shotokuvirae	0.9992501735687256	NA	NA	Cossaviricota	0.9992499947547913	NA	NA	Papovaviricetes	0.9990822672843933	NA	NA	Zurhausenvirales	0.9990818500518799	NA	NA	Papillomaviridae	0.9990818500518799	Firstpapillomavirinae	0.9990818500518799	Gammapapillomavirus	0.9990203380584717	NA	NA	Gammapapillomavirus 1	0.6614085
ICTVTaxoChallenge_211652	Duplodnaviria	0.6468846797943115	NA	NA	Heunggongvirae	0.6468846797943115	NA	NA	Uroviricota	0.6357696056365967	NA	NA	Caudoviricetes	0.6357696056365967	NA	NA	NA	NA	NA	NA	Straboviridae	0.4498436450958252	Twarogvirinae	0.22522103786468506	Lazarusvirus	0.17885643243789673	NA	NA	Lazarusvirus berthold	0.058843166
ICTVTaxoChallenge_211704	Riboviria	0.9993836879730225	NA	NA	Orthornavirae	0.9993274807929993	NA	NA	Pisuviricota	0.9009230732917786	NA	NA	Pisoniviricetes	0.8998202681541443	NA	NA	Picornavirales	0.8984476327896118	NA	NA	Picornaviridae	0.898423969745636	Ensavirinae	0.8977494239807129	Enterovirus	0.8977469801902771	NA	NA	Enterovirus cerhino	0.81872636
ICTVTaxoChallenge_211706	Riboviria	0.6680822372436523	NA	NA	Orthornavirae	0.6630533337593079	NA	NA	Duplornaviricota	0.5661673545837402	NA	NA	Chrymotiviricetes	0.28672459721565247	NA	NA	Ghabrivirales	0.28672459721565247	Alphatotivirineae	0.15063665807247162	Pseudototiviridae	0.09883973002433777	NA	NA	Leishmaniavirus	0.09871460497379303	NA	NA	Leishmaniavirus sani	0.07830627
ICTVTaxoChallenge_211708	Varidnaviria	0.9710243940353394	NA	NA	Bamfordvirae	0.9710243940353394	NA	NA	Preplasmiviricota	0.9684034585952759	NA	NA	Tectiliviricetes	0.9682649374008179	NA	NA	Rowavirales	0.9682649374008179	NA	NA	Adenoviridae	0.9682649374008179	NA	NA	Mastadenovirus	0.9633853435516357	NA	NA	Mastadenovirus caesari	0.6394071
ICTVTaxoChallenge_211718	Duplodnaviria	0.7401842474937439	NA	NA	Heunggongvirae	0.7401842474937439	NA	NA	Uroviricota	0.739834189414978	NA	NA	Caudoviricetes	0.739834189414978	NA	NA	NA	NA	NA	NA	Chimalliviridae	0.4281260073184967	NA	NA	Moabitevirus	0.3125036060810089	NA	NA	Moabitevirus mv2050HW	0.22517015
ICTVTaxoChallenge_211739	Riboviria	0.581710159778595	NA	NA	Orthornavirae	0.5817098021507263	NA	NA	Negarnaviricota	0.5660499334335327	Polyploviricotina	0.566026508808136	Bunyaviricetes	0.566026508808136	NA	NA	Elliovirales	0.5473203659057617	NA	NA	Fimoviridae	0.5471182465553284	NA	NA	Emaravirus	0.5471182465553284	NA	NA	Emaravirus pistaciae	0.21247724
ICTVTaxoChallenge_211789	Duplodnaviria	0.9391897320747375	NA	NA	Heunggongvirae	0.9391897320747375	NA	NA	Uroviricota	0.9370967745780945	NA	NA	Caudoviricetes	0.9370967745780945	NA	NA	NA	NA	NA	NA	Demerecviridae	0.2199285626411438	Markadamsvirinae	0.21952183544635773	Epseptimavirus	0.18817266821861267	NA	NA	Epseptimavirus atrejo	0.017510813
ICTVTaxoChallenge_211792	Riboviria	0.9991223216056824	NA	NA	Orthornavirae	0.9963172078132629	NA	NA	Negarnaviricota	0.7486885786056519	Haploviricotina	0.7485501170158386	Monjiviricetes	0.7454409599304199	NA	NA	Jingchuvirales	0.739686131477356	NA	NA	Chuviridae	0.7396860718727112	NA	NA	Boscovirus	0.738823413848877	NA	NA	Boscovirus hippoboscidae	0.7013899
ICTVTaxoChallenge_211797	NA	NA	NA	NA	NA	NA	NA	NA	NA	NA	NA	NA	Naldaviricetes	0.5420314073562622	NA	NA	Lefavirales	0.5419474840164185	NA	NA	Baculoviridae	0.5197216868400574	NA	NA	Alphabaculovirus	0.29813268780708313	NA	NA	Alphabaculovirus crypeltasticae	0.053519648
ICTVTaxoChallenge_211809	Riboviria	0.7623099684715271	NA	NA	Orthornavirae	0.7618818879127502	NA	NA	Pisuviricota	0.6799550652503967	NA	NA	Pisoniviricetes	0.5808470845222473	NA	NA	Nidovirales	0.4342298209667206	Mesnidovirineae	0.33918070793151855	Mesoniviridae	0.3389286994934082	Hexponivirinae	0.3355996012687683	Alphamesonivirus	0.3355996012687683	Ofalivirus	0.1317095011472702	Alphamesonivirus ofaieorum	0.1317095
ICTVTaxoChallenge_21182	Duplodnaviria	0.9996902942657471	NA	NA	Heunggongvirae	0.9996902942657471	NA	NA	Uroviricota	0.9996841549873352	NA	NA	Caudoviricetes	0.9996841549873352	NA	NA	NA	NA	NA	NA	NA	NA	NA	NA	Fromanvirus	0.4412856996059418	NA	NA	Fromanvirus D29	0.04304057
ICTVTaxoChallenge_211853	Monodnaviria	0.9592099785804749	NA	NA	Shotokuvirae	0.9592099785804749	NA	NA	Cossaviricota	0.9547850489616394	NA	NA	Quintoviricetes	0.954750657081604	NA	NA	Piccovirales	0.954750657081604	NA	NA	Parvoviridae	0.954750657081604	Parvovirinae	0.8866217732429504	Bocaparvovirus	0.7825031876564026	NA	NA	Bocaparvovirus rodent2	0.23750933
ICTVTaxoChallenge_211872	Riboviria	0.9982118606567383	NA	NA	Orthornavirae	0.9982117414474487	NA	NA	Pisuviricota	0.9954172372817993	NA	NA	Duplopiviricetes	0.9734430909156799	NA	NA	Durnavirales	0.9734430909156799	NA	NA	Partitiviridae	0.9716770648956299	NA	NA	Deltapartitivirus	0.8991847634315491	NA	NA	Deltapartitivirus duocapsici	0.64475876
ICTVTaxoChallenge_211877	Riboviria	0.9981703162193298	NA	NA	Orthornavirae	0.9981693625450134	NA	NA	Negarnaviricota	0.998143196105957	Haploviricotina	0.9981418251991272	Monjiviricetes	0.9981418251991272	NA	NA	Mononegavirales	0.9924114346504211	NA	NA	Rhabdoviridae	0.9598166942596436	Alpharhabdovirinae	0.9363372921943665	Sigmavirus	0.7436643242835999	NA	NA	Sigmavirus melanogaster	0.7415332
ICTVTaxoChallenge_211882	NA	NA	NA	NA	NA	NA	NA	NA	NA	NA	NA	NA	NA	NA	NA	NA	NA	NA	NA	NA	Anelloviridae	0.9888589382171631	NA	NA	Pitorquevirus	0.5885052680969238	NA	NA	Pitorquevirus ursid11	0.26004013
ICTVTaxoChallenge_211914	Duplodnaviria	0.9979931116104126	NA	NA	Heunggongvirae	0.9979931116104126	NA	NA	Uroviricota	0.9979653358459473	NA	NA	Caudoviricetes	0.9979653358459473	NA	NA	NA	NA	NA	NA	Autographiviridae	0.4442766606807709	Okabevirinae	0.29092225432395935	Risjevirus	0.214739128947258	NA	NA	Risjevirus RSJ5	0.14946108
ICTVTaxoChallenge_211930	Duplodnaviria	0.9922301173210144	NA	NA	Heunggongvirae	0.9922301173210144	NA	NA	Uroviricota	0.9922043681144714	NA	NA	Caudoviricetes	0.9922043681144714	NA	NA	NA	NA	NA	NA	Autographiviridae	0.5173125267028809	NA	NA	Wuhanvirus	0.1180579736828804	NA	NA	Wuhanvirus PHB02	0.11805152
ICTVTaxoChallenge_211948	Duplodnaviria	0.9998828768730164	NA	NA	Heunggongvirae	0.9998828768730164	NA	NA	Uroviricota	0.9998828768730164	NA	NA	Caudoviricetes	0.9998828768730164	NA	NA	NA	NA	NA	NA	Aliceevansviridae	0.9963064193725586	NA	NA	Brussowvirus	0.7244470715522766	NA	NA	Brussowvirus P7951	0.052298352
ICTVTaxoChallenge_21196	Riboviria	0.9887539148330688	NA	NA	Orthornavirae	0.9787657260894775	NA	NA	Pisuviricota	0.8974496722221375	NA	NA	Stelpaviricetes	0.8276515007019043	NA	NA	Patatavirales	0.8276513814926147	NA	NA	Potyviridae	0.8276513814926147	NA	NA	Tritimovirus	0.6787502765655518	NA	NA	Tritimovirus avenae	0.48483637
ICTVTaxoChallenge_212067	Duplodnaviria	0.9898337721824646	NA	NA	Heunggongvirae	0.9898337721824646	NA	NA	Uroviricota	0.9893603920936584	NA	NA	Caudoviricetes	0.9893603920936584	NA	NA	NA	NA	NA	NA	NA	NA	NA	NA	Omegavirus	0.22504496574401855	NA	NA	Omegavirus optimus	0.05005263
ICTVTaxoChallenge_212092	Varidnaviria	0.49734625220298767	NA	NA	Bamfordvirae	0.4973367750644684	NA	NA	Nucleocytoviricota	0.3532288670539856	NA	NA	Megaviricetes	0.3341975212097168	NA	NA	Pimascovirales	0.15619437396526337	NA	NA	Pithoviridae	0.07806333899497986	NA	NA	Alphapithovirus	0.07806333899497986	NA	NA	Alphapithovirus sibericum	0.044591706
ICTVTaxoChallenge_212108	Duplodnaviria	0.9994916915893555	NA	NA	Heunggongvirae	0.9994916915893555	NA	NA	Uroviricota	0.9994912147521973	NA	NA	Caudoviricetes	0.9994912147521973	NA	NA	NA	NA	NA	NA	Aliceevansviridae	0.9313983917236328	NA	NA	Moineauvirus	0.5293530821800232	NA	NA	Moineauvirus mv7201	0.049542222
ICTVTaxoChallenge_212114	Riboviria	0.999984860420227	NA	NA	Orthornavirae	0.9999847412109375	NA	NA	Negarnaviricota	0.9987276196479797	Polyploviricotina	0.998656690120697	Bunyaviricetes	0.998656690120697	NA	NA	Hareavirales	0.9984931349754333	NA	NA	Nairoviridae	0.9983596801757812	NA	NA	Orthonairovirus	0.9983593225479126	NA	NA	Orthonairovirus bushkeyense	0.99599355
ICTVTaxoChallenge_212118	Riboviria	0.805778980255127	NA	NA	Orthornavirae	0.8057200312614441	NA	NA	Duplornaviricota	0.7529994249343872	NA	NA	Resentoviricetes	0.6724520921707153	NA	NA	Reovirales	0.6724520921707153	NA	NA	Spinareoviridae	0.6482741236686707	NA	NA	Cypovirus	0.41662511229515076	NA	NA	Cypovirus altineae	0.40056923
ICTVTaxoChallenge_212158	Riboviria	0.9890634417533875	NA	NA	Orthornavirae	0.988002359867096	NA	NA	Kitrinoviricota	0.9695315957069397	NA	NA	Flasuviricetes	0.9687224626541138	NA	NA	Amarillovirales	0.9687224626541138	NA	NA	Flaviviridae	0.9687224626541138	NA	NA	Orthoflavivirus	0.9376378655433655	NA	NA	Orthoflavivirus ugandaense	0.388504
ICTVTaxoChallenge_212160	Monodnaviria	0.8134160041809082	NA	NA	Shotokuvirae	0.8133467435836792	NA	NA	Cressdnaviricota	0.813343346118927	NA	NA	Repensiviricetes	0.8111231327056885	NA	NA	Geplafuvirales	0.8111231327056885	NA	NA	Geminiviridae	0.8076481223106384	NA	NA	Begomovirus	0.7874096632003784	NA	NA	Begomovirus clerodendrumchinaense	0.19692712
ICTVTaxoChallenge_212161	Riboviria	0.815239429473877	NA	NA	Orthornavirae	0.814969539642334	NA	NA	Pisuviricota	0.49401193857192993	NA	NA	Pisoniviricetes	0.37821540236473083	NA	NA	Picornavirales	0.37412333488464355	NA	NA	Picornaviridae	0.2795349359512329	Caphthovirinae	0.23942431807518005	Mosavirus	0.1411828100681305	NA	NA	Mosavirus acanmo	0.14038374
ICTVTaxoChallenge_212173	Riboviria	0.998569130897522	NA	NA	Orthornavirae	0.9985496997833252	NA	NA	Kitrinoviricota	0.5217670798301697	NA	NA	Alsuviricetes	0.3944106698036194	NA	NA	Martellivirales	0.35371875762939453	NA	NA	Togaviridae	0.25638139247894287	NA	NA	Alphavirus	0.25638139247894287	NA	NA	Alphavirus eastern	0.07433897
ICTVTaxoChallenge_212192	Duplodnaviria	0.6830843687057495	NA	NA	Heunggongvirae	0.6830843687057495	NA	NA	Uroviricota	0.683058500289917	NA	NA	Caudoviricetes	0.683058500289917	NA	NA	NA	NA	NA	NA	Kyanoviridae	0.28562670946121216	NA	NA	Shandvirus	0.11578167974948883	NA	NA	Shandvirus sb64	0.08077945
ICTVTaxoChallenge_2122	Monodnaviria	0.999862551689148	NA	NA	Shotokuvirae	0.999862551689148	NA	NA	Cossaviricota	0.9998621940612793	NA	NA	Papovaviricetes	0.9995171427726746	NA	NA	Zurhausenvirales	0.9994738698005676	NA	NA	Papillomaviridae	0.9994738698005676	Firstpapillomavirinae	0.9994737505912781	Lambdapapillomavirus	0.8626821041107178	NA	NA	Lambdapapillomavirus 4	0.8280179
ICTVTaxoChallenge_212217	Riboviria	0.9994920492172241	NA	NA	Orthornavirae	0.9994908571243286	NA	NA	Negarnaviricota	0.7402240037918091	Polyploviricotina	0.7389819622039795	Insthoviricetes	0.7314519882202148	NA	NA	Articulavirales	0.7314519882202148	NA	NA	Orthomyxoviridae	0.7314514517784119	NA	NA	Quaranjavirus	0.574436604976654	NA	NA	Quaranjavirus wellfleetense	0.47189027
ICTVTaxoChallenge_212227	Riboviria	0.9625011086463928	NA	NA	Orthornavirae	0.9393235445022583	NA	NA	Negarnaviricota	0.7922856211662292	Haploviricotina	0.7728977203369141	Monjiviricetes	0.7728777527809143	NA	NA	Mononegavirales	0.7714865207672119	NA	NA	Paramyxoviridae	0.42783552408218384	Orthoparamyxovirinae	0.37319207191467285	Parajeilongvirus	0.17041049897670746	NA	NA	Parajeilongvirus desmodi	0.058941085
ICTVTaxoChallenge_212266	Riboviria	0.9934802055358887	NA	NA	Orthornavirae	0.9934802055358887	NA	NA	Lenarviricota	0.977124810218811	NA	NA	Miaviricetes	0.9768262505531311	NA	NA	Ourlivirales	0.9768262505531311	NA	NA	Botourmiaviridae	0.9768262505531311	NA	NA	Scleroulivirus	0.9760265350341797	NA	NA	Scleroulivirus gammaplasmoparae	0.5584565
ICTVTaxoChallenge_212285	Duplodnaviria	0.5560866594314575	NA	NA	Heunggongvirae	0.5560866594314575	NA	NA	Uroviricota	0.4300812780857086	NA	NA	Caudoviricetes	0.4300812780857086	NA	NA	NA	NA	NA	NA	NA	NA	NA	NA	Myosmarvirus	0.08240437507629395	NA	NA	Myosmarvirus myosmar	0.059026398
ICTVTaxoChallenge_212298	Duplodnaviria	0.9813920259475708	NA	NA	Heunggongvirae	0.9813920259475708	NA	NA	Uroviricota	0.9807161092758179	NA	NA	Caudoviricetes	0.9807161092758179	NA	NA	NA	NA	NA	NA	Ackermannviridae	0.3701470196247101	Cvivirinae	0.3330727517604828	Kuttervirus	0.3330727517604828	NA	NA	Kuttervirus maynard	0.028727904
ICTVTaxoChallenge_212319	Riboviria	0.9998030066490173	NA	NA	Orthornavirae	0.9998027682304382	NA	NA	Negarnaviricota	0.9997439980506897	Polyploviricotina	0.9994470477104187	Bunyaviricetes	0.9994470477104187	NA	NA	Elliovirales	0.9994469285011292	NA	NA	Peribunyaviridae	0.9994390606880188	NA	NA	Orthobunyavirus	0.9994390606880188	NA	NA	Orthobunyavirus schmallenbergense	0.9951875
ICTVTaxoChallenge_212351	Duplodnaviria	0.9980405569076538	NA	NA	Heunggongvirae	0.9980405569076538	NA	NA	Uroviricota	0.998009443283081	NA	NA	Caudoviricetes	0.998009443283081	NA	NA	NA	NA	NA	NA	Casjensviridae	0.4719465374946594	NA	NA	Sharonstreetvirus	0.14297524094581604	NA	NA	Sharonstreetvirus BUCT551	0.09308965
ICTVTaxoChallenge_212357	Duplodnaviria	0.9993411302566528	NA	NA	Heunggongvirae	0.9993411302566528	NA	NA	Uroviricota	0.999336838722229	NA	NA	Caudoviricetes	0.999336838722229	NA	NA	NA	NA	NA	NA	Autographiviridae	0.7453859448432922	Molineuxvirinae	0.5875241160392761	Vectrevirus	0.587509274482727	NA	NA	Vectrevirus CrRp3	0.31389725
ICTVTaxoChallenge_212359	Duplodnaviria	0.7028824090957642	NA	NA	Heunggongvirae	0.7028824090957642	NA	NA	Uroviricota	0.7027350068092346	NA	NA	Caudoviricetes	0.7027350068092346	NA	NA	NA	NA	NA	NA	Kyanoviridae	0.31672507524490356	NA	NA	Emcearvirus	0.1623906046152115	NA	NA	Emcearvirus gerard	0.1623906
ICTVTaxoChallenge_21236	Duplodnaviria	0.9656984806060791	NA	NA	Heunggongvirae	0.9656984806060791	NA	NA	Uroviricota	0.9656919240951538	NA	NA	Caudoviricetes	0.9656919240951538	NA	NA	NA	NA	NA	NA	Herelleviridae	0.6317213773727417	Brockvirinae	0.6174556016921997	Kochikohdavirus	0.43000295758247375	NA	NA	Kochikohdavirus car	0.13590322
ICTVTaxoChallenge_212363	Duplodnaviria	0.9999170899391174	NA	NA	Heunggongvirae	0.9999170899391174	NA	NA	Uroviricota	0.9999168515205383	NA	NA	Caudoviricetes	0.9999168515205383	NA	NA	NA	NA	NA	NA	Autographiviridae	0.9848008155822754	Krylovirinae	0.9770276546478271	Phikmvvirus	0.9753375053405762	NA	NA	Phikmvvirus RLP	0.11558548
ICTVTaxoChallenge_212380	Varidnaviria	0.39261120557785034	NA	NA	Bamfordvirae	0.39169731736183167	NA	NA	Preplasmiviricota	0.26977241039276123	NA	NA	Tectiliviricetes	0.26976677775382996	NA	NA	Rowavirales	0.26975101232528687	NA	NA	Adenoviridae	0.26975101232528687	NA	NA	Mastadenovirus	0.2347612977027893	NA	NA	Mastadenovirus longumcaudae	0.068341225
ICTVTaxoChallenge_212388	Duplodnaviria	0.5846540927886963	NA	NA	Heunggongvirae	0.5846540927886963	NA	NA	Peploviricota	0.5266762971878052	NA	NA	Herviviricetes	0.5266762971878052	NA	NA	Herpesvirales	0.5266762971878052	NA	NA	Orthoherpesviridae	0.526498019695282	Alphaherpesvirinae	0.49907955527305603	Varicellovirus	0.3167921304702759	NA	NA	Varicellovirus bovinealpha1	0.11651119
ICTVTaxoChallenge_212390	Monodnaviria	1.0	NA	NA	Shotokuvirae	1.0	NA	NA	Cressdnaviricota	1.0	NA	NA	Repensiviricetes	1.0	NA	NA	Geplafuvirales	1.0	NA	NA	Geminiviridae	0.9999896287918091	NA	NA	Begomovirus	0.9999878406524658	NA	NA	Begomovirus sidaflavaneti	0.33360872
ICTVTaxoChallenge_212399	Duplodnaviria	0.9976745247840881	NA	NA	Heunggongvirae	0.9976745247840881	NA	NA	Uroviricota	0.9976731538772583	NA	NA	Caudoviricetes	0.9976731538772583	NA	NA	NA	NA	NA	NA	Herelleviridae	0.9219538569450378	Bastillevirinae	0.9147065281867981	Wphvirus	0.4479881823062897	NA	NA	Wphvirus BPS13	0.22622313
ICTVTaxoChallenge_212435	Monodnaviria	0.6313744783401489	NA	NA	Shotokuvirae	0.6313489079475403	NA	NA	Cressdnaviricota	0.6012877821922302	NA	NA	Arfiviricetes	0.6008580327033997	NA	NA	Cirlivirales	0.5960425734519958	NA	NA	Vilyaviridae	0.595208466053009	NA	NA	Angristvirus	0.42043396830558777	NA	NA	Angristvirus fangorn	0.41822603
ICTVTaxoChallenge_21246	Riboviria	0.9967246651649475	NA	NA	Orthornavirae	0.9965389966964722	NA	NA	Negarnaviricota	0.8619853258132935	Polyploviricotina	0.858235776424408	Bunyaviricetes	0.8581366539001465	NA	NA	Elliovirales	0.7985360026359558	NA	NA	Fimoviridae	0.378937304019928	NA	NA	Emaravirus	0.378937304019928	NA	NA	Emaravirus cajani	0.084084176
ICTVTaxoChallenge_212475	Duplodnaviria	0.9995473027229309	NA	NA	Heunggongvirae	0.9995473027229309	NA	NA	Uroviricota	0.9995393753051758	NA	NA	Caudoviricetes	0.9995393753051758	NA	NA	NA	NA	NA	NA	NA	NA	Gracegardnervirinae	0.5366916060447693	Cheoctovirus	0.5159372091293335	NA	NA	Cheoctovirus doug	0.017539918
ICTVTaxoChallenge_212478	Riboviria	0.9904875159263611	NA	NA	Orthornavirae	0.9904853701591492	NA	NA	Lenarviricota	0.989883303642273	NA	NA	Leviviricetes	0.9892122149467468	NA	NA	Timlovirales	0.9866080284118652	NA	NA	Blumeviridae	0.9856461882591248	NA	NA	Pacehavirus	0.9812383055686951	NA	NA	Pacehavirus pelovicinum	0.9807448
ICTVTaxoChallenge_212483	Riboviria	0.9998379945755005	NA	NA	Orthornavirae	0.999788761138916	NA	NA	Negarnaviricota	0.8485946655273438	Polyploviricotina	0.8438240885734558	Bunyaviricetes	0.8275744915008545	NA	NA	Hareavirales	0.683106005191803	NA	NA	Nairoviridae	0.6791661977767944	NA	NA	Orthonairovirus	0.6791614890098572	NA	NA	Orthonairovirus esteroense	0.3548485
ICTVTaxoChallenge_212511	Duplodnaviria	0.9507899880409241	NA	NA	Heunggongvirae	0.9507899880409241	NA	NA	Uroviricota	0.9465656280517578	NA	NA	Caudoviricetes	0.9465656280517578	NA	NA	NA	NA	NA	NA	Peduoviridae	0.8015294671058655	NA	NA	Bielevirus	0.6665395498275757	NA	NA	Bielevirus A051	0.3396973
ICTVTaxoChallenge_212514	Riboviria	0.6375511884689331	NA	NA	Orthornavirae	0.6216213703155518	NA	NA	Negarnaviricota	0.5459284782409668	Haploviricotina	0.5459028482437134	Monjiviricetes	0.5459028482437134	NA	NA	Mononegavirales	0.5414320230484009	NA	NA	Rhabdoviridae	0.3508375883102417	Betarhabdovirinae	0.34019210934638977	Cytorhabdovirus	0.3358685374259949	NA	NA	Cytorhabdovirus fragariae	0.12335304
ICTVTaxoChallenge_212515	Varidnaviria	0.498687744140625	NA	NA	Bamfordvirae	0.498687744140625	NA	NA	Nucleocytoviricota	0.47692203521728516	NA	NA	Pokkesviricetes	0.3841387629508972	NA	NA	Chitovirales	0.3841240108013153	NA	NA	Poxviridae	0.3841240108013153	Chordopoxvirinae	0.38385504484176636	Orthopoxvirus	0.36169320344924927	NA	NA	Orthopoxvirus variola	0.08019507
ICTVTaxoChallenge_212543	Riboviria	0.9070965051651001	NA	NA	Pararnavirae	0.88856041431427	NA	NA	Artverviricota	0.88856041431427	NA	NA	Revtraviricetes	0.88856041431427	NA	NA	Ortervirales	0.8885524868965149	NA	NA	Retroviridae	0.8575999140739441	Spumaretrovirinae	0.8391392827033997	Simiispumavirus	0.716977059841156	NA	NA	Simiispumavirus saisci	0.25860727
ICTVTaxoChallenge_212547	Duplodnaviria	0.824652373790741	NA	NA	Heunggongvirae	0.824652373790741	NA	NA	Uroviricota	0.8152204155921936	NA	NA	Caudoviricetes	0.8152204155921936	NA	NA	NA	NA	NA	NA	Chimalliviridae	0.3055034875869751	NA	NA	Agricanvirus	0.13922066986560822	NA	NA	Agricanvirus Ea3570	0.036396746
ICTVTaxoChallenge_212548	Duplodnaviria	0.9941776990890503	NA	NA	Heunggongvirae	0.9941776990890503	NA	NA	Uroviricota	0.9941660165786743	NA	NA	Caudoviricetes	0.9941660165786743	NA	NA	NA	NA	NA	NA	Kyanoviridae	0.19427159428596497	NA	NA	Serangoonvirus	0.1338941603899002	NA	NA	Serangoonvirus essarone	0.13389416
ICTVTaxoChallenge_212551	Riboviria	0.9906766414642334	NA	NA	Orthornavirae	0.9906758069992065	NA	NA	Negarnaviricota	0.9850079417228699	Haploviricotina	0.9849802255630493	Monjiviricetes	0.9849780201911926	NA	NA	Mononegavirales	0.8830209374427795	NA	NA	Rhabdoviridae	0.4617103338241577	Alpharhabdovirinae	0.400905966758728	Sawgrhavirus	0.14441092312335968	NA	NA	Sawgrhavirus sawgrass	0.09688933
ICTVTaxoChallenge_212561	Duplodnaviria	0.9945923089981079	NA	NA	Heunggongvirae	0.9945923089981079	NA	NA	Uroviricota	0.9943199157714844	NA	NA	Caudoviricetes	0.9943199157714844	NA	NA	NA	NA	NA	NA	Peduoviridae	0.9254131317138672	NA	NA	Peduovirus	0.3636612892150879	NA	NA	Peduovirus AC1	0.08365938
ICTVTaxoChallenge_212571	Monodnaviria	0.4754217863082886	NA	NA	Shotokuvirae	0.21921299397945404	NA	NA	Cressdnaviricota	0.21811935305595398	NA	NA	Repensiviricetes	0.20486554503440857	NA	NA	Geplafuvirales	0.20486554503440857	NA	NA	Geplanaviridae	0.10486903786659241	NA	NA	Impedivirus	0.09374625980854034	NA	NA	Impedivirus copteris	0.09365286
ICTVTaxoChallenge_2126	Monodnaviria	0.9999955892562866	NA	NA	Shotokuvirae	0.9999955892562866	NA	NA	Cossaviricota	0.9999955892562866	NA	NA	Papovaviricetes	0.9999904632568359	NA	NA	Zurhausenvirales	0.9999903440475464	NA	NA	Papillomaviridae	0.9999903440475464	Firstpapillomavirinae	0.9999903440475464	Alphapapillomavirus	0.9073712825775146	NA	NA	Alphapapillomavirus 12	0.88646734
ICTVTaxoChallenge_212621	Duplodnaviria	0.9971861839294434	NA	NA	Heunggongvirae	0.9971861839294434	NA	NA	Uroviricota	0.9971829056739807	NA	NA	Caudoviricetes	0.9971829056739807	NA	NA	NA	NA	NA	NA	Herelleviridae	0.37363380193710327	Brockvirinae	0.32182061672210693	Schiekvirus	0.2883237898349762	NA	NA	Schiekvirus if6	0.04919807
ICTVTaxoChallenge_21264	Duplodnaviria	0.9985544681549072	NA	NA	Heunggongvirae	0.9985544681549072	NA	NA	Uroviricota	0.9985532164573669	NA	NA	Caudoviricetes	0.9985532164573669	NA	NA	Crassvirales	0.5396061539649963	NA	NA	Suoliviridae	0.5385861396789551	Oafivirinae	0.3978561460971832	Burzaovirus	0.3479756712913513	NA	NA	Burzaovirus coli	0.31899628
ICTVTaxoChallenge_212642	Duplodnaviria	0.9507372379302979	NA	NA	Heunggongvirae	0.9507372379302979	NA	NA	Uroviricota	0.950621485710144	NA	NA	Caudoviricetes	0.950621485710144	NA	NA	NA	NA	NA	NA	NA	NA	Deejayvirinae	0.6289940476417542	Kenoshavirus	0.6274845004081726	NA	NA	Kenoshavirus crocheter	0.31228068
ICTVTaxoChallenge_212688	Monodnaviria	0.530486524105072	NA	NA	Shotokuvirae	0.530486524105072	NA	NA	Cossaviricota	0.5304648876190186	NA	NA	Papovaviricetes	0.5296861529350281	NA	NA	Zurhausenvirales	0.41644152998924255	NA	NA	Papillomaviridae	0.41644152998924255	Firstpapillomavirinae	0.41644152998924255	Deltapapillomavirus	0.3478384017944336	NA	NA	Deltapapillomavirus 3	0.23662804
ICTVTaxoChallenge_212692	Duplodnaviria	0.9810786247253418	NA	NA	Heunggongvirae	0.9810786247253418	NA	NA	Uroviricota	0.9810425043106079	NA	NA	Caudoviricetes	0.9810425043106079	NA	NA	NA	NA	NA	NA	Salasmaviridae	0.2594172954559326	Northropvirinae	0.11604015529155731	Claudivirus	0.05999951809644699	NA	NA	Claudivirus thornton	0.020921096
ICTVTaxoChallenge_21270	Riboviria	0.97286057472229	NA	NA	Orthornavirae	0.9728559255599976	NA	NA	Duplornaviricota	0.9644817113876343	NA	NA	Resentoviricetes	0.9618557095527649	NA	NA	Reovirales	0.9618557095527649	NA	NA	Spinareoviridae	0.96121746301651	NA	NA	Cypovirus	0.9598350524902344	NA	NA	Cypovirus altineae	0.9534304
ICTVTaxoChallenge_212702	Riboviria	0.9996278285980225	NA	NA	Orthornavirae	0.9989268779754639	NA	NA	Negarnaviricota	0.9987673163414001	Polyploviricotina	0.993506908416748	Bunyaviricetes	0.9930810928344727	NA	NA	Hareavirales	0.9930201172828674	NA	NA	Phenuiviridae	0.9630851149559021	NA	NA	Uukuvirus	0.9611943960189819	NA	NA	Uukuvirus lihanense	0.95233387
ICTVTaxoChallenge_212716	Ribozyviria	0.9298657178878784	NA	NA	NA	NA	NA	NA	NA	NA	NA	NA	NA	NA	NA	NA	NA	NA	NA	NA	Kolmioviridae	0.9298657178878784	NA	NA	Deevirus	0.8993584513664246	NA	NA	Deevirus actinopterygii	0.89935845
ICTVTaxoChallenge_212746	Riboviria	0.9132993817329407	NA	NA	Orthornavirae	0.910072922706604	NA	NA	Negarnaviricota	0.9000105261802673	Haploviricotina	0.8998702764511108	Monjiviricetes	0.8998702764511108	NA	NA	Mononegavirales	0.8870944976806641	NA	NA	Rhabdoviridae	0.8602077960968018	Alpharhabdovirinae	0.8073149919509888	Ohlsrhavirus	0.3393486440181732	NA	NA	Ohlsrhavirus adumi	0.3238909
ICTVTaxoChallenge_212759	Duplodnaviria	0.5196484327316284	NA	NA	Heunggongvirae	0.5196484327316284	NA	NA	Uroviricota	0.44913995265960693	NA	NA	Caudoviricetes	0.44913995265960693	NA	NA	NA	NA	NA	NA	Casjensviridae	0.2492089420557022	NA	NA	Lavrentievavirus	0.2445443719625473	NA	NA	Lavrentieva PM87	0.17551152
ICTVTaxoChallenge_21276	Monodnaviria	0.9991621971130371	NA	NA	Shotokuvirae	0.9991621971130371	NA	NA	Cressdnaviricota	0.999159574508667	NA	NA	Arfiviricetes	0.9986911416053772	NA	NA	Mulpavirales	0.997860848903656	NA	NA	Nanoviridae	0.9977564215660095	NA	NA	Nanovirus	0.9977561831474304	NA	NA	Nanovirus necropumiliviciae	0.9537689
ICTVTaxoChallenge_212761	Monodnaviria	0.9996281862258911	NA	NA	Shotokuvirae	0.9996281862258911	NA	NA	Cressdnaviricota	0.999627947807312	NA	NA	Repensiviricetes	0.9996252059936523	NA	NA	Geplafuvirales	0.9996252059936523	NA	NA	Geminiviridae	0.9991947412490845	NA	NA	Begomovirus	0.998746931552887	NA	NA	Begomovirus asystasiatertii	0.18545774
ICTVTaxoChallenge_212793	Duplodnaviria	0.9761117100715637	NA	NA	Heunggongvirae	0.9761117100715637	NA	NA	Uroviricota	0.9731175303459167	NA	NA	Caudoviricetes	0.9731175303459167	NA	NA	Kirjokansivirales	0.36328235268592834	NA	NA	Graaviviridae	0.3551981747150421	NA	NA	Seejivirus	0.30939510464668274	NA	NA	Seejivirus salhabitans	0.3093951
ICTVTaxoChallenge_2128	Riboviria	0.3865000605583191	NA	NA	Orthornavirae	0.3854050040245056	NA	NA	Pisuviricota	0.16241107881069183	NA	NA	Pisoniviricetes	0.16022026538848877	NA	NA	Picornavirales	0.09734603762626648	NA	NA	Picornaviridae	0.08499779552221298	Paavivirinae	0.03763965889811516	Orivirus	0.03556801751255989	NA	NA	Orivirus aoroshaza	0.035568018
ICTVTaxoChallenge_212838	Duplodnaviria	0.9866544604301453	NA	NA	Heunggongvirae	0.9866544604301453	NA	NA	Uroviricota	0.9866458773612976	NA	NA	Caudoviricetes	0.9866458773612976	NA	NA	NA	NA	NA	NA	Herelleviridae	0.3575502932071686	Twortvirinae	0.3228006064891815	Kayvirus	0.11922235786914825	NA	NA	Kayvirus G1	0.02998303
ICTVTaxoChallenge_212853	Monodnaviria	0.999946117401123	NA	NA	Shotokuvirae	0.999946117401123	NA	NA	Cressdnaviricota	0.9997802972793579	NA	NA	Arfiviricetes	0.9997614622116089	NA	NA	Mulpavirales	0.9987962245941162	NA	NA	Nanoviridae	0.9987958669662476	NA	NA	Nanovirus	0.9987791776657104	NA	NA	Nanovirus flavipisi	0.99875844
ICTVTaxoChallenge_212882	Riboviria	0.9952654838562012	NA	NA	Orthornavirae	0.9952653646469116	NA	NA	Negarnaviricota	0.9952107667922974	Polyploviricotina	0.9746293425559998	Bunyaviricetes	0.9746289849281311	NA	NA	Elliovirales	0.9746289849281311	NA	NA	Peribunyaviridae	0.9746283888816833	NA	NA	Orthobunyavirus	0.9746280312538147	NA	NA	Orthobunyavirus bunyamweraense	0.9629042
ICTVTaxoChallenge_212892	Monodnaviria	0.49488186836242676	NA	NA	Shotokuvirae	0.49488186836242676	NA	NA	Cossaviricota	0.49477535486221313	NA	NA	Quintoviricetes	0.49460142850875854	NA	NA	Piccovirales	0.49460142850875854	NA	NA	Parvoviridae	0.49460142850875854	Parvovirinae	0.46313855051994324	Amdoparvovirus	0.23444291949272156	NA	NA	Amdoparvovirus carnivoran7	0.077359386
ICTVTaxoChallenge_212915	Riboviria	0.9985346794128418	NA	NA	Orthornavirae	0.9985136389732361	NA	NA	Negarnaviricota	0.9985124468803406	Polyploviricotina	0.9982483983039856	Bunyaviricetes	0.9982483983039856	NA	NA	Elliovirales	0.9934752583503723	NA	NA	Fimoviridae	0.9921081066131592	NA	NA	Emaravirus	0.9921081066131592	NA	NA	Emaravirus actinidiae	0.7091797
ICTVTaxoChallenge_212917	Riboviria	0.7278298139572144	NA	NA	Orthornavirae	0.5409495830535889	NA	NA	Pisuviricota	0.21781232953071594	NA	NA	Duplopiviricetes	0.11967574805021286	NA	NA	Durnavirales	0.11967574805021286	NA	NA	Hypoviridae	0.07289506494998932	NA	NA	Deltahypovirus	0.03667832911014557	NA	NA	Deltahypovirus sinicum	0.029977368
ICTVTaxoChallenge_212952	Duplodnaviria	0.6974628567695618	NA	NA	Heunggongvirae	0.6974628567695618	NA	NA	Uroviricota	0.6927011609077454	NA	NA	Caudoviricetes	0.6927011609077454	NA	NA	NA	NA	NA	NA	Demerecviridae	0.15334901213645935	Ermolyevavirinae	0.032733481377363205	Jesfedecavirus	0.02694421075284481	NA	NA	Jesfedecavirus JSF10	0.01448853
ICTVTaxoChallenge_212953	Riboviria	1.0	NA	NA	Orthornavirae	1.0	NA	NA	Lenarviricota	1.0	NA	NA	Leviviricetes	1.0	NA	NA	Timlovirales	0.9997778534889221	NA	NA	Steitzviridae	0.9997344613075256	NA	NA	Bicehmovirus	0.6167604923248291	NA	NA	Bicehmovirus limadaptatum	0.5871905
ICTVTaxoChallenge_212960	Duplodnaviria	0.9463725090026855	NA	NA	Heunggongvirae	0.9463725090026855	NA	NA	Uroviricota	0.9441977143287659	NA	NA	Caudoviricetes	0.9441977143287659	NA	NA	NA	NA	NA	NA	Demerecviridae	0.2098788172006607	Markadamsvirinae	0.10750961303710938	Epseptimavirus	0.08915432542562485	NA	NA	Epseptimavirus sepoy	0.005638
ICTVTaxoChallenge_212972	Riboviria	0.9946848750114441	NA	NA	Orthornavirae	0.9876120686531067	NA	NA	Negarnaviricota	0.9843709468841553	Haploviricotina	0.5375458002090454	Monjiviricetes	0.5375415682792664	NA	NA	Mononegavirales	0.5070018172264099	NA	NA	Rhabdoviridae	0.23839488625526428	Betarhabdovirinae	0.16871771216392517	Varicosavirus	0.08233489096164703	NA	NA	Varicosavirus lolii	0.0218868
ICTVTaxoChallenge_212986	Duplodnaviria	0.9999494552612305	NA	NA	Heunggongvirae	0.9999494552612305	NA	NA	Uroviricota	0.9999494552612305	NA	NA	Caudoviricetes	0.9999494552612305	NA	NA	NA	NA	NA	NA	Autographiviridae	0.9932178258895874	Studiervirinae	0.9930738806724548	Przondovirus	0.6285916566848755	NA	NA	Przondovirus SHKp152234	0.08850405
ICTVTaxoChallenge_213053	Duplodnaviria	0.9854745864868164	NA	NA	Heunggongvirae	0.9854745864868164	NA	NA	Uroviricota	0.9853155016899109	NA	NA	Caudoviricetes	0.9853155016899109	NA	NA	NA	NA	NA	NA	Demerecviridae	0.2787269651889801	Markadamsvirinae	0.2778329849243164	Tequintavirus	0.19200696051120758	NA	NA	Tequintavirus APCEc03	0.014890353
ICTVTaxoChallenge_213067	Riboviria	0.9999544620513916	NA	NA	Orthornavirae	0.9999544620513916	NA	NA	Kitrinoviricota	0.9994734525680542	NA	NA	Alsuviricetes	0.9994734525680542	NA	NA	Martellivirales	0.9994726181030273	NA	NA	Bromoviridae	0.9890990257263184	NA	NA	Ilarvirus	0.9890953898429871	NA	NA	Ilarvirus TomNSV	0.98838884
ICTVTaxoChallenge_213077	Duplodnaviria	0.9990555644035339	NA	NA	Heunggongvirae	0.9990555644035339	NA	NA	Uroviricota	0.9990246295928955	NA	NA	Caudoviricetes	0.9990246295928955	NA	NA	NA	NA	NA	NA	NA	NA	NA	NA	Ceduovirus	0.2919401526451111	NA	NA	Ceduovirus bIL67	0.16348246
ICTVTaxoChallenge_213078	Riboviria	0.978984534740448	NA	NA	Orthornavirae	0.9789766073226929	NA	NA	Negarnaviricota	0.8139569759368896	Polyploviricotina	0.813366174697876	Bunyaviricetes	0.8133628964424133	NA	NA	Hareavirales	0.7612640857696533	NA	NA	Arenaviridae	0.7528362274169922	NA	NA	Mammarenavirus	0.7527246475219727	NA	NA	Mammarenavirus okahandjaense	0.33770332
ICTVTaxoChallenge_213097	Riboviria	0.995528519153595	NA	NA	Orthornavirae	0.9944852590560913	NA	NA	Negarnaviricota	0.9913846254348755	Polyploviricotina	0.8448923826217651	Bunyaviricetes	0.8448920845985413	NA	NA	Elliovirales	0.6948165893554688	NA	NA	Peribunyaviridae	0.34456583857536316	NA	NA	Orthobunyavirus	0.2692638337612152	NA	NA	Orthobunyavirus schmallenbergense	0.042417314
ICTVTaxoChallenge_2131	Duplodnaviria	0.995819628238678	NA	NA	Heunggongvirae	0.995819628238678	NA	NA	Uroviricota	0.9957696199417114	NA	NA	Caudoviricetes	0.9957696199417114	NA	NA	NA	NA	NA	NA	Straboviridae	0.9890211820602417	Tevenvirinae	0.9831655025482178	Tequatrovirus	0.8665295839309692	NA	NA	Tequatrovirus nbeco	0.046811268
ICTVTaxoChallenge_213102	Riboviria	0.9999998807907104	NA	NA	Orthornavirae	0.9999998807907104	NA	NA	Negarnaviricota	0.9999998807907104	Polyploviricotina	0.9999998807907104	Bunyaviricetes	0.9999998807907104	NA	NA	Elliovirales	0.9999998807907104	NA	NA	Peribunyaviridae	0.9999998807907104	NA	NA	Orthobunyavirus	0.9999998807907104	NA	NA	Orthobunyavirus ebiense	0.99549556
ICTVTaxoChallenge_213109	Duplodnaviria	0.9985759258270264	NA	NA	Heunggongvirae	0.9985759258270264	NA	NA	Uroviricota	0.9985758662223816	NA	NA	Caudoviricetes	0.9985758662223816	NA	NA	NA	NA	NA	NA	Autographiviridae	0.9285385012626648	Molineuxvirinae	0.8967636227607727	Vectrevirus	0.8436393141746521	NA	NA	Vectrevirus K1E	0.20462668
ICTVTaxoChallenge_213115	Duplodnaviria	0.9984535574913025	NA	NA	Heunggongvirae	0.9984535574913025	NA	NA	Uroviricota	0.9984431862831116	NA	NA	Caudoviricetes	0.9984431862831116	NA	NA	NA	NA	NA	NA	NA	NA	NA	NA	Skunavirus	0.9915284514427185	NA	NA	Skunavirus bibb29	0.045567878
ICTVTaxoChallenge_213134	Riboviria	0.9990863800048828	NA	NA	Orthornavirae	0.9990863800048828	NA	NA	Negarnaviricota	0.9990648031234741	Polyploviricotina	0.9990236163139343	Bunyaviricetes	0.9990236163139343	NA	NA	Hareavirales	0.7430089712142944	NA	NA	Nairoviridae	0.7410432696342468	NA	NA	Orthonairovirus	0.7410427331924438	NA	NA	Orthonairovirus bushkeyense	0.5683379
ICTVTaxoChallenge_213150	Riboviria	0.9999130964279175	NA	NA	Orthornavirae	0.9998989105224609	NA	NA	Pisuviricota	0.9966328144073486	NA	NA	Pisoniviricetes	0.9951446652412415	NA	NA	Picornavirales	0.9943380355834961	NA	NA	Secoviridae	0.9932687878608704	NA	NA	Torradovirus	0.9830072522163391	NA	NA	Torradovirus lycopersici	0.9790794
ICTVTaxoChallenge_213168	Riboviria	0.989967942237854	NA	NA	Orthornavirae	0.989967942237854	NA	NA	Lenarviricota	0.9886835813522339	NA	NA	Leviviricetes	0.9886835813522339	NA	NA	Norzivirales	0.9877821803092957	NA	NA	Fiersviridae	0.8938656449317932	NA	NA	Chahsmivirus	0.4658028483390808	NA	NA	Chahsmivirus choradaptatum	0.3301509
ICTVTaxoChallenge_213208	Duplodnaviria	0.9537479877471924	NA	NA	Heunggongvirae	0.9537479877471924	NA	NA	Uroviricota	0.9407882690429688	NA	NA	Caudoviricetes	0.9407882690429688	NA	NA	NA	NA	NA	NA	Casjensviridae	0.24139365553855896	NA	NA	Gediminasvirus	0.05408385768532753	NA	NA	Gediminasvirus AchV4	0.054083858
ICTVTaxoChallenge_213257	Riboviria	0.9977572560310364	NA	NA	Orthornavirae	0.9917932152748108	NA	NA	Duplornaviricota	0.9838828444480896	NA	NA	Resentoviricetes	0.9804086685180664	NA	NA	Reovirales	0.9804086685180664	NA	NA	Sedoreoviridae	0.9756532311439514	NA	NA	Orbivirus	0.9756518602371216	NA	NA	Orbivirus lebomboense	0.9749611
ICTVTaxoChallenge_213261	Duplodnaviria	0.9684070944786072	NA	NA	Heunggongvirae	0.9684070944786072	NA	NA	Uroviricota	0.9678764343261719	NA	NA	Caudoviricetes	0.9678764343261719	NA	NA	NA	NA	NA	NA	Autographiviridae	0.5418292284011841	NA	NA	Stupnyavirus	0.3021836280822754	NA	NA	Stupnyavirus KM16C193	0.30218363
ICTVTaxoChallenge_213269	Duplodnaviria	0.9999480247497559	NA	NA	Heunggongvirae	0.9999480247497559	NA	NA	Uroviricota	0.9999479651451111	NA	NA	Caudoviricetes	0.9999479651451111	NA	NA	NA	NA	NA	NA	Aliceevansviridae	0.9986212253570557	NA	NA	Moineauvirus	0.8748916387557983	NA	NA	Moineauvirus P7602	0.024373686
ICTVTaxoChallenge_213277	Varidnaviria	0.4434031844139099	NA	NA	Bamfordvirae	0.443398118019104	NA	NA	Preplasmiviricota	0.3939436078071594	NA	NA	Tectiliviricetes	0.3921745717525482	NA	NA	Rowavirales	0.39217424392700195	NA	NA	Adenoviridae	0.39217424392700195	NA	NA	Mastadenovirus	0.25566601753234863	NA	NA	Mastadenovirus russelli	0.047283225
ICTVTaxoChallenge_213296	Riboviria	0.9985798597335815	NA	NA	Orthornavirae	0.9984354376792908	NA	NA	Negarnaviricota	0.9948365092277527	Polyploviricotina	0.6155080199241638	Bunyaviricetes	0.6081375479698181	NA	NA	Hareavirales	0.6080932021141052	NA	NA	Phenuiviridae	0.32731103897094727	NA	NA	Laulavirus	0.1481601595878601	NA	NA	Laulavirus gammaviticulum	0.14765392
ICTVTaxoChallenge_213303	Riboviria	0.999988317489624	NA	NA	Orthornavirae	0.9988632798194885	NA	NA	Negarnaviricota	0.9988629221916199	Polyploviricotina	0.9988628029823303	Bunyaviricetes	0.9988628029823303	NA	NA	Elliovirales	0.9988465905189514	NA	NA	Peribunyaviridae	0.998144805431366	NA	NA	Orthobunyavirus	0.9981282949447632	NA	NA	Orthobunyavirus maprikense	0.99667287
ICTVTaxoChallenge_213329	Riboviria	0.9999974966049194	NA	NA	Orthornavirae	0.9999974966049194	NA	NA	Lenarviricota	0.9999710321426392	NA	NA	Leviviricetes	0.9999710321426392	NA	NA	Timlovirales	0.999970555305481	NA	NA	Steitzviridae	0.9999704360961914	NA	NA	Hodnevirus	0.9999698400497437	NA	NA	Hodnevirus arvadaptatum	0.9930627
ICTVTaxoChallenge_213343	Monodnaviria	0.9997640252113342	NA	NA	Shotokuvirae	0.9997640252113342	NA	NA	Cossaviricota	0.9997637867927551	NA	NA	Papovaviricetes	0.9997630715370178	NA	NA	Zurhausenvirales	0.9997590184211731	NA	NA	Papillomaviridae	0.9997590184211731	Firstpapillomavirinae	0.9997590184211731	Alphapapillomavirus	0.9997504353523254	NA	NA	Alphapapillomavirus 3	0.98003423
ICTVTaxoChallenge_213356	Duplodnaviria	0.9341779351234436	NA	NA	Heunggongvirae	0.9341779351234436	NA	NA	Uroviricota	0.9219294190406799	NA	NA	Caudoviricetes	0.9219294190406799	NA	NA	NA	NA	NA	NA	Demerecviridae	0.4643228352069855	NA	NA	Shenzhenvirus	0.16279377043247223	NA	NA	Shenzhenvirus AhSzq1	0.12129072
ICTVTaxoChallenge_213359	Duplodnaviria	0.9992839097976685	NA	NA	Heunggongvirae	0.9992839097976685	NA	NA	Uroviricota	0.9992831945419312	NA	NA	Caudoviricetes	0.9992831945419312	NA	NA	NA	NA	NA	NA	Autographiviridae	0.5298281311988831	Molineuxvirinae	0.31840506196022034	Vectrevirus	0.3184046745300293	NA	NA	Vectrevirus CrRp3	0.12182376
ICTVTaxoChallenge_213385	Riboviria	0.8804336190223694	NA	NA	Orthornavirae	0.8803895115852356	NA	NA	Duplornaviricota	0.4200650453567505	NA	NA	Chrymotiviricetes	0.3950546979904175	NA	NA	Ghabrivirales	0.3950546979904175	Alphatotivirineae	0.392404705286026	Orthototiviridae	0.16239605844020844	NA	NA	Totivirus	0.16239605844020844	NA	NA	Totivirus nijyuichi	0.042660814
ICTVTaxoChallenge_21339	Riboviria	0.7711962461471558	NA	NA	Orthornavirae	0.7672624588012695	NA	NA	Pisuviricota	0.6489976048469543	NA	NA	Pisoniviricetes	0.6463009715080261	NA	NA	Picornavirales	0.5904541611671448	NA	NA	Polycipiviridae	0.49102944135665894	NA	NA	Sopolycivirus	0.49102914333343506	NA	NA	Sopolycivirus betamonomorii	0.20488942
ICTVTaxoChallenge_213426	Duplodnaviria	0.999675989151001	NA	NA	Heunggongvirae	0.999675989151001	NA	NA	Uroviricota	0.9996652603149414	NA	NA	Caudoviricetes	0.9996652603149414	NA	NA	NA	NA	NA	NA	Drexlerviridae	0.24405302107334137	Rogunavirinae	0.16818125545978546	Rogunavirus	0.1445172280073166	NA	NA	Rogunavirus BECP10	0.06026067
ICTVTaxoChallenge_213427	Duplodnaviria	0.9911807179450989	NA	NA	Heunggongvirae	0.9911807179450989	NA	NA	Uroviricota	0.9910674095153809	NA	NA	Caudoviricetes	0.9910674095153809	NA	NA	NA	NA	NA	NA	Peduoviridae	0.22949177026748657	NA	NA	Peduovirus	0.03245825320482254	NA	NA	Peduovirus AC1	0.008761106
ICTVTaxoChallenge_213431	Duplodnaviria	0.9999443888664246	NA	NA	Heunggongvirae	0.9999443888664246	NA	NA	Uroviricota	0.9999443888664246	NA	NA	Caudoviricetes	0.9999443888664246	NA	NA	NA	NA	NA	NA	Autographiviridae	0.9991025924682617	Studiervirinae	0.9534173607826233	Przondovirus	0.8162813186645508	NA	NA	Przondovirus IME205	0.117632784
ICTVTaxoChallenge_213437	Duplodnaviria	0.9996225833892822	NA	NA	Heunggongvirae	0.9996225833892822	NA	NA	Uroviricota	0.9996211528778076	NA	NA	Caudoviricetes	0.9996211528778076	NA	NA	NA	NA	NA	NA	Demerecviridae	0.8260892033576965	Markadamsvirinae	0.7961165308952332	Epseptimavirus	0.6948097348213196	NA	NA	Epseptimavirus JNwz02	0.049968556
ICTVTaxoChallenge_213439	Riboviria	0.9977631568908691	NA	NA	Orthornavirae	0.9976709485054016	NA	NA	Pisuviricota	0.46552830934524536	NA	NA	Stelpaviricetes	0.3886018991470337	NA	NA	Patatavirales	0.3724648356437683	NA	NA	Potyviridae	0.3724648356437683	NA	NA	Potyvirus	0.3571522533893585	NA	NA	Potyvirus zantedeschiatenuis	0.11115127
ICTVTaxoChallenge_213445	Monodnaviria	0.9844212532043457	NA	NA	Shotokuvirae	0.9844212532043457	NA	NA	Cressdnaviricota	0.966259241104126	NA	NA	Repensiviricetes	0.8661977052688599	NA	NA	Geplafuvirales	0.8661977052688599	NA	NA	Geminiviridae	0.8633715510368347	NA	NA	Opunvirus	0.23295383155345917	NA	NA	Opunvirus opuntiae	0.23295383
ICTVTaxoChallenge_213460	Duplodnaviria	0.9108031988143921	NA	NA	Heunggongvirae	0.9108031988143921	NA	NA	Uroviricota	0.9106892347335815	NA	NA	Caudoviricetes	0.9106892347335815	NA	NA	Crassvirales	0.6832635998725891	NA	NA	Intestiviridae	0.5645150542259216	Crudevirinae	0.5600069761276245	Delmidovirus	0.5227328538894653	NA	NA	Delmidovirus splanchnicus	0.23471871
ICTVTaxoChallenge_213468	Monodnaviria	1.0	NA	NA	Shotokuvirae	1.0	NA	NA	Cressdnaviricota	1.0	NA	NA	Arfiviricetes	0.9999998807907104	NA	NA	Mulpavirales	0.9999988079071045	NA	NA	Nanoviridae	0.9999986886978149	NA	NA	Nanovirus	0.9988065958023071	NA	NA	Nanovirus necroflaviviciae	0.9968175
ICTVTaxoChallenge_213488	Monodnaviria	0.9929002523422241	NA	NA	Shotokuvirae	0.9929002523422241	NA	NA	Cressdnaviricota	0.9929002523422241	NA	NA	Arfiviricetes	0.6945151090621948	NA	NA	Cirlivirales	0.69451504945755	NA	NA	Circoviridae	0.69451504945755	NA	NA	Circovirus	0.69451504945755	NA	NA	Circovirus tetning	0.5449463
ICTVTaxoChallenge_213490	Riboviria	0.9986201524734497	NA	NA	Orthornavirae	0.9986104965209961	NA	NA	Negarnaviricota	0.9393652081489563	Polyploviricotina	0.9339788556098938	Insthoviricetes	0.9292112588882446	NA	NA	Articulavirales	0.9292112588882446	NA	NA	Orthomyxoviridae	0.9292112588882446	NA	NA	Quaranjavirus	0.9288510680198669	NA	NA	Quaranjavirus quaranfilense	0.9285772
ICTVTaxoChallenge_213525	Riboviria	0.9920361638069153	NA	NA	Orthornavirae	0.9909514784812927	NA	NA	Negarnaviricota	0.9909087419509888	Polyploviricotina	0.9906052947044373	Bunyaviricetes	0.9906052947044373	NA	NA	Hareavirales	0.990497350692749	NA	NA	Phenuiviridae	0.990193784236908	NA	NA	Phlebovirus	0.9863626956939697	NA	NA	Phlebovirus maldonadoense	0.9588039
ICTVTaxoChallenge_213528	Duplodnaviria	0.9644945859909058	NA	NA	Heunggongvirae	0.9644945859909058	NA	NA	Uroviricota	0.9643603563308716	NA	NA	Caudoviricetes	0.9643603563308716	NA	NA	NA	NA	NA	NA	Rountreeviridae	0.344993531703949	Rakietenvirinae	0.3231200873851776	Rosenblumvirus	0.29073402285575867	NA	NA	Rosenblumvirus S241	0.035588767
ICTVTaxoChallenge_213532	Duplodnaviria	0.9314567446708679	NA	NA	Heunggongvirae	0.9314567446708679	NA	NA	Uroviricota	0.9302999377250671	NA	NA	Caudoviricetes	0.9302999377250671	NA	NA	NA	NA	NA	NA	Kyanoviridae	0.25588276982307434	NA	NA	Anaposvirus	0.02037743851542473	NA	NA	Anaposvirus socalone	0.020377439
ICTVTaxoChallenge_21356	Riboviria	0.9948716163635254	NA	NA	Orthornavirae	0.9944356083869934	NA	NA	Negarnaviricota	0.927888035774231	Polyploviricotina	0.8030818700790405	Bunyaviricetes	0.8030662536621094	NA	NA	Elliovirales	0.7643676996231079	NA	NA	Phasmaviridae	0.7141774296760559	NA	NA	Orthophasmavirus	0.6970934867858887	NA	NA	Orthophasmavirus wuhanense	0.20819761
ICTVTaxoChallenge_213569	Riboviria	0.9999997615814209	NA	NA	Orthornavirae	0.9999997615814209	NA	NA	Lenarviricota	0.9999997615814209	NA	NA	Leviviricetes	0.9999997615814209	NA	NA	Norzivirales	0.9999078512191772	NA	NA	Fiersviridae	0.9998388290405273	NA	NA	Chobevirus	0.9997787475585938	NA	NA	Chobevirus lutivicinum	0.99977875
ICTVTaxoChallenge_213589	Duplodnaviria	0.957051694393158	NA	NA	Heunggongvirae	0.957051694393158	NA	NA	Uroviricota	0.9570428133010864	NA	NA	Caudoviricetes	0.9570428133010864	NA	NA	NA	NA	NA	NA	Autographiviridae	0.42153438925743103	Studiervirinae	0.248601496219635	Teseptimavirus	0.12703777849674225	NA	NA	Teseptimavirus Vi06	0.07414815
ICTVTaxoChallenge_213604	Duplodnaviria	0.6976571083068848	NA	NA	Heunggongvirae	0.6976571083068848	NA	NA	Uroviricota	0.6976081132888794	NA	NA	Caudoviricetes	0.6976081132888794	NA	NA	NA	NA	NA	NA	Demerecviridae	0.33387210965156555	Markadamsvirinae	0.31662407517433167	Epseptimavirus	0.20348139107227325	NA	NA	Epseptimavirus smaug	0.020675756
ICTVTaxoChallenge_213621	Duplodnaviria	0.70855712890625	NA	NA	Heunggongvirae	0.70855712890625	NA	NA	Uroviricota	0.7078416347503662	NA	NA	Caudoviricetes	0.7078416347503662	NA	NA	NA	NA	NA	NA	NA	NA	Deeyouvirinae	0.11207187920808792	Nevillevirus	0.06158693507313728	NA	NA	Nevillevirus rabbitrun	0.027835187
ICTVTaxoChallenge_213646	Riboviria	0.6847529411315918	NA	NA	Orthornavirae	0.6846045851707458	NA	NA	Pisuviricota	0.38837867975234985	NA	NA	Pisoniviricetes	0.38680335879325867	NA	NA	Nidovirales	0.3203127384185791	Arnidovirineae	0.3197104036808014	Arteriviridae	0.3197082281112671	Variarterivirinae	0.31573906540870667	Betaarterivirus	0.30692800879478455	Mibartevirus	0.29609277844429016	Betaarterivirus timiclar	0.29609278
ICTVTaxoChallenge_213654	NA	NA	NA	NA	NA	NA	NA	NA	NA	NA	NA	NA	NA	NA	NA	NA	NA	NA	NA	NA	Anelloviridae	0.4114494025707245	NA	NA	Gammatorquevirus	0.344870001077652	NA	NA	Gammatorquevirus homidi4	0.28119016
ICTVTaxoChallenge_213656	Riboviria	0.7695241570472717	NA	NA	Orthornavirae	0.7671487927436829	NA	NA	Negarnaviricota	0.7650623321533203	Haploviricotina	0.7450624704360962	Monjiviricetes	0.7450118660926819	NA	NA	Mononegavirales	0.6698695421218872	NA	NA	Paramyxoviridae	0.6005184054374695	Orthoparamyxovirinae	0.5906100869178772	Jeilongvirus	0.5085039138793945	NA	NA	Jeilongvirus ratti	0.13312516
ICTVTaxoChallenge_21367	Monodnaviria	0.9998520612716675	NA	NA	Shotokuvirae	0.9998520612716675	NA	NA	Cressdnaviricota	0.9996619820594788	NA	NA	Arfiviricetes	0.9996054768562317	NA	NA	Cirlivirales	0.9984104037284851	NA	NA	Circoviridae	0.9984099268913269	NA	NA	Cyclovirus	0.9984027743339539	NA	NA	Cyclovirus risi	0.9969281
ICTVTaxoChallenge_213689	Duplodnaviria	0.8669344782829285	NA	NA	Heunggongvirae	0.8669344782829285	NA	NA	Uroviricota	0.8655955195426941	NA	NA	Caudoviricetes	0.8655955195426941	NA	NA	NA	NA	NA	NA	Straboviridae	0.6923505663871765	Tevenvirinae	0.6709390878677368	Mosigvirus	0.3850039541721344	NA	NA	Mosigvirus p000v	0.09980146
ICTVTaxoChallenge_213754	Varidnaviria	0.3974156677722931	NA	NA	Bamfordvirae	0.39741477370262146	NA	NA	Nucleocytoviricota	0.3810793459415436	NA	NA	Pokkesviricetes	0.19590696692466736	NA	NA	Chitovirales	0.1938188076019287	NA	NA	Poxviridae	0.1938188076019287	Chordopoxvirinae	0.16368858516216278	Yatapoxvirus	0.035215459764003754	NA	NA	Yatapoxvirus yabapox	0.028496813
ICTVTaxoChallenge_213767	Varidnaviria	0.8009264469146729	NA	NA	Bamfordvirae	0.8009264469146729	NA	NA	Preplasmiviricota	0.8001490831375122	NA	NA	Tectiliviricetes	0.8001459836959839	NA	NA	Rowavirales	0.8001459836959839	NA	NA	Adenoviridae	0.8001459836959839	NA	NA	Mastadenovirus	0.7736090421676636	NA	NA	Mastadenovirus canidae	0.15663344
ICTVTaxoChallenge_213800	Riboviria	0.9234004020690918	NA	NA	Orthornavirae	0.9233984351158142	NA	NA	Lenarviricota	0.6559916734695435	NA	NA	Leviviricetes	0.6559901237487793	NA	NA	Timlovirales	0.48370790481567383	NA	NA	Steitzviridae	0.3983771502971649	NA	NA	Hohrdovirus	0.2738063335418701	NA	NA	Hohrdovirus terrihabitans	0.14562556
ICTVTaxoChallenge_213811	Duplodnaviria	0.9396011233329773	NA	NA	Heunggongvirae	0.9396011233329773	NA	NA	Uroviricota	0.9387192726135254	NA	NA	Caudoviricetes	0.9387192726135254	NA	NA	NA	NA	NA	NA	Chimalliviridae	0.26681867241859436	NA	NA	Agricanvirus	0.16839499771595	NA	NA	Agricanvirus Ea3570	0.06126451
ICTVTaxoChallenge_21384	Duplodnaviria	0.9819862842559814	NA	NA	Heunggongvirae	0.9819862842559814	NA	NA	Uroviricota	0.9819768071174622	NA	NA	Caudoviricetes	0.9819768071174622	NA	NA	NA	NA	NA	NA	Herelleviridae	0.625379204750061	Brockvirinae	0.23348429799079895	Kochikohdavirus	0.20210453867912292	NA	NA	Kochikohdavirus Ef19g	0.028337996
ICTVTaxoChallenge_21386	Duplodnaviria	0.6779857873916626	NA	NA	Heunggongvirae	0.6779857873916626	NA	NA	Uroviricota	0.6357944011688232	NA	NA	Caudoviricetes	0.6357944011688232	NA	NA	NA	NA	NA	NA	Ackermannviridae	0.129348024725914	Cvivirinae	0.11102841049432755	Kuttervirus	0.11102841049432755	NA	NA	Kuttervirus maane	0.0075494517
ICTVTaxoChallenge_213861	Riboviria	0.9720908999443054	NA	NA	Orthornavirae	0.9720855951309204	NA	NA	Duplornaviricota	0.9647687077522278	NA	NA	Resentoviricetes	0.9092713594436646	NA	NA	Reovirales	0.9092713594436646	NA	NA	Spinareoviridae	0.8307684659957886	NA	NA	Orthoreovirus	0.7936768531799316	NA	NA	Orthoreovirus mahlapitsiense	0.6038314
ICTVTaxoChallenge_213882	Riboviria	0.9999964237213135	NA	NA	Orthornavirae	0.9999961853027344	NA	NA	Negarnaviricota	0.9999622106552124	Polyploviricotina	0.999842643737793	Bunyaviricetes	0.999842643737793	NA	NA	Elliovirales	0.9998425245285034	NA	NA	Peribunyaviridae	0.9998424053192139	NA	NA	Orthobunyavirus	0.9998394250869751	NA	NA	Orthobunyavirus minatitlanense	0.4887544
ICTVTaxoChallenge_213891	Duplodnaviria	0.9196564555168152	NA	NA	Heunggongvirae	0.9196564555168152	NA	NA	Uroviricota	0.9190685749053955	NA	NA	Caudoviricetes	0.9190685749053955	NA	NA	NA	NA	NA	NA	NA	NA	NA	NA	Sherbrookevirus	0.23376408219337463	NA	NA	Sherbrookevirus CDHM13	0.06393239
ICTVTaxoChallenge_213918	Riboviria	0.9998481273651123	NA	NA	Orthornavirae	0.9998481273651123	NA	NA	Pisuviricota	0.9998464584350586	NA	NA	Pisoniviricetes	0.9998253583908081	NA	NA	Picornavirales	0.9998250007629395	NA	NA	Picornaviridae	0.9998153448104858	Caphthovirinae	0.9936178922653198	Cosavirus	0.9931957721710205	NA	NA	Cosavirus asiani	0.9927309
ICTVTaxoChallenge_213927	Riboviria	0.9535905718803406	NA	NA	Orthornavirae	0.9535634517669678	NA	NA	Kitrinoviricota	0.9413459897041321	NA	NA	Alsuviricetes	0.9407523274421692	NA	NA	Martellivirales	0.9114627242088318	NA	NA	Togaviridae	0.9058670997619629	NA	NA	Alphavirus	0.9058670997619629	NA	NA	Alphavirus mucambo	0.5072772
ICTVTaxoChallenge_213939	Duplodnaviria	0.8270589709281921	NA	NA	Heunggongvirae	0.8270589709281921	NA	NA	Uroviricota	0.8259842395782471	NA	NA	Caudoviricetes	0.8259842395782471	NA	NA	NA	NA	NA	NA	Kyanoviridae	0.5223145484924316	NA	NA	Shandvirus	0.13419583439826965	NA	NA	Shandvirus sh35	0.090281464
ICTVTaxoChallenge_213955	Riboviria	0.9794256091117859	NA	NA	Orthornavirae	0.9787590503692627	NA	NA	Pisuviricota	0.9580240845680237	NA	NA	Pisoniviricetes	0.9575137495994568	NA	NA	Picornavirales	0.9450423121452332	NA	NA	Picornaviridae	0.9304420351982117	Ensavirinae	0.49854862689971924	Enterovirus	0.4917027950286865	NA	NA	Enterovirus fitauri	0.27201706
ICTVTaxoChallenge_213957	Duplodnaviria	0.5509882569313049	NA	NA	Heunggongvirae	0.5509882569313049	NA	NA	Uroviricota	0.5435884594917297	NA	NA	Caudoviricetes	0.5435884594917297	NA	NA	NA	NA	NA	NA	NA	NA	Gracegardnervirinae	0.2861325144767761	Cheoctovirus	0.20123256742954254	NA	NA	Cheoctovirus nitzel	0.012807427
ICTVTaxoChallenge_213985	Duplodnaviria	0.9987576603889465	NA	NA	Heunggongvirae	0.9987576603889465	NA	NA	Uroviricota	0.9987167716026306	NA	NA	Caudoviricetes	0.9987167716026306	NA	NA	NA	NA	NA	NA	Ackermannviridae	0.44252505898475647	Cvivirinae	0.36596164107322693	Kuttervirus	0.36596164107322693	NA	NA	Kuttervirus pertopsoe	0.027318507
ICTVTaxoChallenge_213990	Riboviria	0.9957577586174011	NA	NA	Orthornavirae	0.9953874945640564	NA	NA	Negarnaviricota	0.9953846335411072	Polyploviricotina	0.9952154159545898	Bunyaviricetes	0.9952099323272705	NA	NA	Hareavirales	0.9952028393745422	NA	NA	Phenuiviridae	0.9937607645988464	NA	NA	Uukuvirus	0.972217857837677	NA	NA	Uukuvirus kaisodiense	0.9554174
ICTVTaxoChallenge_21401	Duplodnaviria	0.8753945231437683	NA	NA	Heunggongvirae	0.8753945231437683	NA	NA	Uroviricota	0.8259422183036804	NA	NA	Caudoviricetes	0.8259422183036804	NA	NA	NA	NA	NA	NA	Ackermannviridae	0.357723593711853	Cvivirinae	0.3460162878036499	Kuttervirus	0.3460162878036499	NA	NA	Kuttervirus marshall	0.028010491
ICTVTaxoChallenge_214023	Riboviria	0.9770021438598633	NA	NA	Orthornavirae	0.9769665002822876	NA	NA	Pisuviricota	0.9722407460212708	NA	NA	Pisoniviricetes	0.9695122838020325	NA	NA	Picornavirales	0.9595263600349426	NA	NA	Picornaviridae	0.9458337426185608	Caphthovirinae	0.6968538761138916	Cardiovirus	0.4303376376628876	NA	NA	Cardiovirus ranori	0.15420777
ICTVTaxoChallenge_214057	Duplodnaviria	0.9801401495933533	NA	NA	Heunggongvirae	0.9801401495933533	NA	NA	Uroviricota	0.9654111862182617	NA	NA	Caudoviricetes	0.9654111862182617	NA	NA	NA	NA	NA	NA	Casjensviridae	0.3945377767086029	NA	NA	Redjacvirus	0.289120614528656	NA	NA	Redjacvirus redjac	0.1468002
ICTVTaxoChallenge_214072	Duplodnaviria	0.9999895095825195	NA	NA	Heunggongvirae	0.9999895095825195	NA	NA	Uroviricota	0.9999895095825195	NA	NA	Caudoviricetes	0.9999895095825195	NA	NA	NA	NA	NA	NA	Autographiviridae	0.9993718266487122	Studiervirinae	0.9973019361495972	Przondovirus	0.8893368244171143	NA	NA	Przondovirus K11	0.06922254
ICTVTaxoChallenge_214095	Duplodnaviria	0.6706551313400269	NA	NA	Heunggongvirae	0.6706551313400269	NA	NA	Uroviricota	0.6702513694763184	NA	NA	Caudoviricetes	0.6702513694763184	NA	NA	NA	NA	NA	NA	Ackermannviridae	0.6012942790985107	Cvivirinae	0.5707798600196838	Kuttervirus	0.5707798600196838	NA	NA	Kuttervirus barely	0.0725254
ICTVTaxoChallenge_214115	Riboviria	0.9961934089660645	NA	NA	Orthornavirae	0.9961836934089661	NA	NA	Pisuviricota	0.9952741265296936	NA	NA	Pisoniviricetes	0.8435772061347961	NA	NA	Picornavirales	0.7488979697227478	NA	NA	Secoviridae	0.7485474944114685	Comovirinae	0.7472286820411682	Nepovirus	0.7471083998680115	NA	NA	Nepovirus arracaciae	0.57006806
ICTVTaxoChallenge_214119	Varidnaviria	0.9861516952514648	NA	NA	Bamfordvirae	0.9861516952514648	NA	NA	Preplasmiviricota	0.9859005212783813	NA	NA	Tectiliviricetes	0.9857720136642456	NA	NA	Rowavirales	0.9857720136642456	NA	NA	Adenoviridae	0.9857720136642456	NA	NA	Mastadenovirus	0.959987998008728	NA	NA	Mastadenovirus blackbeardi	0.9402604
ICTVTaxoChallenge_214120	Duplodnaviria	0.9008220434188843	NA	NA	Heunggongvirae	0.9008220434188843	NA	NA	Uroviricota	0.8785526156425476	NA	NA	Caudoviricetes	0.8785526156425476	NA	NA	NA	NA	NA	NA	Straboviridae	0.195211261510849	Tevenvirinae	0.14473621547222137	Tequatrovirus	0.07229391485452652	NA	NA	Tequatrovirus sh7	0.0028531132
ICTVTaxoChallenge_214126	Duplodnaviria	0.718742311000824	NA	NA	Heunggongvirae	0.718742311000824	NA	NA	Uroviricota	0.7164750099182129	NA	NA	Caudoviricetes	0.7164750099182129	NA	NA	Crassvirales	0.23259276151657104	NA	NA	Suoliviridae	0.22291076183319092	Oafivirinae	0.2200920134782791	Buhlduvirus	0.12180408090353012	NA	NA	Buhlduvirus porcinus	0.06771913
ICTVTaxoChallenge_214127	Duplodnaviria	0.713740348815918	NA	NA	Heunggongvirae	0.713740348815918	NA	NA	Uroviricota	0.7134003639221191	NA	NA	Caudoviricetes	0.7134003639221191	NA	NA	NA	NA	NA	NA	NA	NA	NA	NA	Sherbrookevirus	0.14728976786136627	NA	NA	Sherbrookevirus MMP04	0.040207267
ICTVTaxoChallenge_214132	Duplodnaviria	0.9584814310073853	NA	NA	Heunggongvirae	0.9584814310073853	NA	NA	Uroviricota	0.9583935737609863	NA	NA	Caudoviricetes	0.9583935737609863	NA	NA	NA	NA	NA	NA	Rountreeviridae	0.8494284152984619	Rakietenvirinae	0.8488208055496216	Rosenblumvirus	0.8354739546775818	NA	NA	Rosenblumvirus LSA2366	0.43109682
ICTVTaxoChallenge_21416	Riboviria	0.9985477328300476	NA	NA	Orthornavirae	0.9985466599464417	NA	NA	Pisuviricota	0.9983059167861938	NA	NA	Pisoniviricetes	0.9416452646255493	NA	NA	Picornavirales	0.9291404485702515	NA	NA	Secoviridae	0.9224216341972351	Comovirinae	0.921949565410614	Comovirus	0.9125317335128784	NA	NA	Comovirus phaseoli	0.8882506
ICTVTaxoChallenge_214174	Varidnaviria	0.7184171676635742	NA	NA	Bamfordvirae	0.7184171676635742	NA	NA	Nucleocytoviricota	0.6962395310401917	NA	NA	Pokkesviricetes	0.5588670372962952	NA	NA	Asfuvirales	0.4661251902580261	NA	NA	Asfarviridae	0.4661251902580261	NA	NA	Asfivirus	0.4661251902580261	NA	NA	African swine fever virus	0.4661252
ICTVTaxoChallenge_214178	Riboviria	0.9989027976989746	NA	NA	Orthornavirae	0.9987940788269043	NA	NA	Pisuviricota	0.9968456625938416	NA	NA	Pisoniviricetes	0.9968438744544983	NA	NA	Picornavirales	0.9968076348304749	NA	NA	Picornaviridae	0.9968075156211853	Kodimesavirinae	0.9957292675971985	Salivirus	0.919208288192749	NA	NA	Salivirus aklasse	0.9192083
ICTVTaxoChallenge_214210	Riboviria	0.9997678399085999	NA	NA	Orthornavirae	0.9997637867927551	NA	NA	Negarnaviricota	0.9997602105140686	Polyploviricotina	0.9996187686920166	Bunyaviricetes	0.9996187686920166	NA	NA	Elliovirales	0.9979468584060669	NA	NA	Fimoviridae	0.9974992275238037	NA	NA	Emaravirus	0.9974992275238037	NA	NA	Emaravirus cajani	0.43636286
ICTVTaxoChallenge_214219	Riboviria	0.99518883228302	NA	NA	Orthornavirae	0.9951216578483582	NA	NA	Pisuviricota	0.9908670783042908	NA	NA	Pisoniviricetes	0.986513078212738	NA	NA	Picornavirales	0.8049331903457642	NA	NA	Picornaviridae	0.8023820519447327	Caphthovirinae	0.7801851630210876	Cardiovirus	0.7796064615249634	NA	NA	Cardiovirus theileri	0.74030685
ICTVTaxoChallenge_214226	Duplodnaviria	0.9999260902404785	NA	NA	Heunggongvirae	0.9999260902404785	NA	NA	Uroviricota	0.9999237060546875	NA	NA	Caudoviricetes	0.9999237060546875	NA	NA	NA	NA	NA	NA	NA	NA	NA	NA	Vividuovirus	0.5278987288475037	NA	NA	Vividuovirus vivi2	0.07142924
ICTVTaxoChallenge_214235	Riboviria	0.9727236032485962	NA	NA	Orthornavirae	0.9700057506561279	NA	NA	Negarnaviricota	0.9666804671287537	Polyploviricotina	0.9666327834129333	Bunyaviricetes	0.9666327834129333	NA	NA	Hareavirales	0.7678319811820984	NA	NA	Arenaviridae	0.7446936368942261	NA	NA	Hartmanivirus	0.5458280444145203	NA	NA	Hartmanivirus turici	0.5375816
ICTVTaxoChallenge_214240	Monodnaviria	0.7961770296096802	NA	NA	Shotokuvirae	0.7961536645889282	NA	NA	Cressdnaviricota	0.7892742156982422	NA	NA	Arfiviricetes	0.7746785283088684	NA	NA	Cirlivirales	0.3970673978328705	NA	NA	Circoviridae	0.397050678730011	NA	NA	Cyclovirus	0.3970421254634857	NA	NA	Cyclovirus kemirgen	0.078064226
ICTVTaxoChallenge_214251	Riboviria	0.8668539524078369	NA	NA	Orthornavirae	0.8666874170303345	NA	NA	Negarnaviricota	0.8400279879570007	Haploviricotina	0.430839478969574	Monjiviricetes	0.4306645691394806	NA	NA	Mononegavirales	0.42490091919898987	NA	NA	Paramyxoviridae	0.18981729447841644	Orthoparamyxovirinae	0.16080768406391144	Jeilongvirus	0.09659653902053833	NA	NA	Jeilongvirus merionis	0.024749089
ICTVTaxoChallenge_214269	Riboviria	0.9643541574478149	NA	NA	Orthornavirae	0.9629260897636414	NA	NA	Pisuviricota	0.8342903256416321	NA	NA	Duplopiviricetes	0.7586492896080017	NA	NA	Durnavirales	0.7586492896080017	NA	NA	Fusariviridae	0.7494703531265259	NA	NA	Alphafusarivirus	0.7493167519569397	NA	NA	Alphafusarivirus italiae	0.34364548
ICTVTaxoChallenge_214291	Duplodnaviria	0.9996082186698914	NA	NA	Heunggongvirae	0.9996082186698914	NA	NA	Uroviricota	0.9995861053466797	NA	NA	Caudoviricetes	0.9995861053466797	NA	NA	NA	NA	NA	NA	NA	NA	Gclasvirinae	0.6211217045783997	Liefievirus	0.4214992821216583	NA	NA	Liefievirus grizzly	0.093970805
ICTVTaxoChallenge_214316	Duplodnaviria	0.9456115365028381	NA	NA	Heunggongvirae	0.9456115365028381	NA	NA	Uroviricota	0.944286048412323	NA	NA	Caudoviricetes	0.944286048412323	NA	NA	NA	NA	NA	NA	NA	NA	NA	NA	Kostyavirus	0.31656965613365173	NA	NA	Kostyavirus bask21	0.087270044
ICTVTaxoChallenge_214318	Riboviria	0.6264110207557678	NA	NA	Orthornavirae	0.6255174875259399	NA	NA	Negarnaviricota	0.6109652519226074	Haploviricotina	0.5738769769668579	Milneviricetes	0.5734950304031372	NA	NA	Naedrevirales	0.5734950304031372	NA	NA	Aspiviridae	0.5734950304031372	NA	NA	Ophiovirus	0.5734950304031372	NA	NA	Ophiovirus mirafioriense	0.23410186
ICTVTaxoChallenge_214330	Riboviria	0.9324814677238464	NA	NA	Orthornavirae	0.9323951005935669	NA	NA	Negarnaviricota	0.9309486150741577	Polyploviricotina	0.8984737992286682	Bunyaviricetes	0.8984676003456116	NA	NA	Hareavirales	0.89337158203125	NA	NA	Phenuiviridae	0.6948440670967102	NA	NA	Phlebovirus	0.6932321190834045	NA	NA	Phlebovirus napoliense	0.6032108
ICTVTaxoChallenge_214336	Riboviria	0.47002744674682617	NA	NA	Orthornavirae	0.37697482109069824	NA	NA	Kitrinoviricota	0.1691720187664032	NA	NA	Alsuviricetes	0.11612220108509064	NA	NA	Martellivirales	0.11337755620479584	NA	NA	Endornaviridae	0.09790203720331192	NA	NA	Alphaendornavirus	0.09413453191518784	NA	NA	Alphaendornavirus helianthi	0.06502168
ICTVTaxoChallenge_214374	Riboviria	0.9744830131530762	NA	NA	Orthornavirae	0.9744688272476196	NA	NA	Negarnaviricota	0.9743146896362305	Polyploviricotina	0.9743143320083618	Bunyaviricetes	0.9743102788925171	NA	NA	Hareavirales	0.9645928740501404	NA	NA	Phenuiviridae	0.9561247825622559	NA	NA	Phlebovirus	0.9061912894248962	NA	NA	Phlebovirus siciliaense	0.8486075
ICTVTaxoChallenge_214379	Riboviria	0.996629536151886	NA	NA	Orthornavirae	0.9966222643852234	NA	NA	Duplornaviricota	0.9961243271827698	NA	NA	Resentoviricetes	0.9957354664802551	NA	NA	Reovirales	0.9957354664802551	NA	NA	Sedoreoviridae	0.9874004125595093	NA	NA	Orbivirus	0.979361891746521	NA	NA	Orbivirus gammaequi	0.97154796
ICTVTaxoChallenge_214400	Duplodnaviria	0.950208842754364	NA	NA	Heunggongvirae	0.950208842754364	NA	NA	Uroviricota	0.9497357606887817	NA	NA	Caudoviricetes	0.9497357606887817	NA	NA	NA	NA	NA	NA	Straboviridae	0.5250937342643738	Tevenvirinae	0.504867434501648	Dhakavirus	0.14092281460762024	NA	NA	Dhakavirus mx01	0.023681637
ICTVTaxoChallenge_214402	Duplodnaviria	0.6393564343452454	NA	NA	Heunggongvirae	0.6393564343452454	NA	NA	Uroviricota	0.6102247834205627	NA	NA	Caudoviricetes	0.6102247834205627	NA	NA	NA	NA	NA	NA	Straboviridae	0.26512834429740906	NA	NA	Krischvirus	0.13308914005756378	NA	NA	Krischvirus georgiaone	0.05802734
ICTVTaxoChallenge_21442	Riboviria	1.0	NA	NA	Orthornavirae	1.0	NA	NA	Negarnaviricota	1.0	Polyploviricotina	1.0	Bunyaviricetes	1.0	NA	NA	Hareavirales	0.9999997615814209	NA	NA	Nairoviridae	0.999998927116394	NA	NA	Orthonairovirus	0.999998927116394	NA	NA	Orthonairovirus esteroense	0.98760366
ICTVTaxoChallenge_214440	Duplodnaviria	0.9742435812950134	NA	NA	Heunggongvirae	0.9742435812950134	NA	NA	Uroviricota	0.973499596118927	NA	NA	Caudoviricetes	0.973499596118927	NA	NA	NA	NA	NA	NA	NA	NA	NA	NA	Fernvirus	0.6060817837715149	NA	NA	Fernvirus pagassa	0.16317075
ICTVTaxoChallenge_214471	Riboviria	0.9714248180389404	NA	NA	Orthornavirae	0.9704857468605042	NA	NA	Negarnaviricota	0.5620080232620239	Polyploviricotina	0.30581772327423096	Bunyaviricetes	0.30349916219711304	NA	NA	Elliovirales	0.1868963986635208	NA	NA	Peribunyaviridae	0.17293024063110352	NA	NA	Orthobunyavirus	0.17120294272899628	NA	NA	Orthobunyavirus horizonteense	0.027833162
ICTVTaxoChallenge_214486	Duplodnaviria	0.8746670484542847	NA	NA	Heunggongvirae	0.8746670484542847	NA	NA	Uroviricota	0.8746665716171265	NA	NA	Caudoviricetes	0.8746665716171265	NA	NA	NA	NA	NA	NA	Kyanoviridae	0.5642666220664978	NA	NA	Vellamovirus	0.08826890587806702	NA	NA	Vellamovirus syn1	0.059533678
ICTVTaxoChallenge_21449	Riboviria	0.8074768781661987	NA	NA	Orthornavirae	0.8074761629104614	NA	NA	Pisuviricota	0.46863746643066406	NA	NA	Pisoniviricetes	0.435358464717865	NA	NA	Nidovirales	0.41887563467025757	Arnidovirineae	0.3555670976638794	Arteriviridae	0.3552352786064148	Simarterivirinae	0.28046905994415283	Thetaarterivirus	0.14287921786308289	Mitartevirus	0.11360539495944977	Thetaarterivirus mikelba	0.113605395
ICTVTaxoChallenge_214492	Duplodnaviria	0.5268511772155762	NA	NA	Heunggongvirae	0.5268511772155762	NA	NA	Uroviricota	0.5268501043319702	NA	NA	Caudoviricetes	0.5268501043319702	NA	NA	NA	NA	NA	NA	Autographiviridae	0.22327761352062225	Studiervirinae	0.10200030356645584	Berlinvirus	0.09455788135528564	NA	NA	Berlinvirus BSP161	0.044677652
ICTVTaxoChallenge_214497	Duplodnaviria	0.7382622957229614	NA	NA	Heunggongvirae	0.7382622957229614	NA	NA	Peploviricota	0.49040278792381287	NA	NA	Herviviricetes	0.49040278792381287	NA	NA	Herpesvirales	0.49040278792381287	NA	NA	Orthoherpesviridae	0.4633001387119293	Alphaherpesvirinae	0.4167608916759491	Simplexvirus	0.2915090322494507	NA	NA	Simplexvirus macropodidalpha4	0.150311
ICTVTaxoChallenge_214513	Riboviria	0.9968400001525879	NA	NA	Orthornavirae	0.9965690970420837	NA	NA	Negarnaviricota	0.985284149646759	Polyploviricotina	0.7946320176124573	Bunyaviricetes	0.7946305274963379	NA	NA	Hareavirales	0.791415274143219	NA	NA	Phenuiviridae	0.5851783752441406	NA	NA	Phasivirus	0.1680150181055069	NA	NA	Phasivirus wuhanense	0.088136755
ICTVTaxoChallenge_214517	Duplodnaviria	0.6695082783699036	NA	NA	Heunggongvirae	0.6695082783699036	NA	NA	Uroviricota	0.6078993678092957	NA	NA	Caudoviricetes	0.6078993678092957	NA	NA	NA	NA	NA	NA	Straboviridae	0.39380332827568054	Tevenvirinae	0.27553513646125793	Gelderlandvirus	0.13552795350551605	NA	NA	Gelderlandvirus melville	0.049248956
ICTVTaxoChallenge_214523	Riboviria	0.9990857839584351	NA	NA	Orthornavirae	0.9990817308425903	NA	NA	Negarnaviricota	0.9946946501731873	Polyploviricotina	0.8389155864715576	Bunyaviricetes	0.8387502431869507	NA	NA	Hareavirales	0.8378733396530151	NA	NA	Phenuiviridae	0.8355444669723511	NA	NA	Uukuvirus	0.7207396626472473	NA	NA	Uukuvirus uukuniemiense	0.27877006
ICTVTaxoChallenge_214549	Riboviria	0.9999219179153442	NA	NA	Orthornavirae	0.9999109506607056	NA	NA	Negarnaviricota	0.9999105930328369	Polyploviricotina	0.9994935989379883	Bunyaviricetes	0.9994935989379883	NA	NA	Hareavirales	0.9994897842407227	NA	NA	Phenuiviridae	0.9994704723358154	NA	NA	Phlebovirus	0.9975507855415344	NA	NA	Phlebovirus itaporangaense	0.98842454
ICTVTaxoChallenge_214550	Monodnaviria	0.99992835521698	NA	NA	Shotokuvirae	0.99992835521698	NA	NA	Cressdnaviricota	0.99992835521698	NA	NA	Repensiviricetes	0.9999276399612427	NA	NA	Geplafuvirales	0.9999276399612427	NA	NA	Geminiviridae	0.9999276399612427	NA	NA	Begomovirus	0.9999276399612427	NA	NA	Begomovirus phaseolialbi	0.9960447
ICTVTaxoChallenge_214555	Riboviria	0.9895808696746826	NA	NA	Orthornavirae	0.9895808696746826	NA	NA	Lenarviricota	0.9465457201004028	NA	NA	Amabiliviricetes	0.8692780137062073	NA	NA	Wolframvirales	0.8692780137062073	NA	NA	Narnaviridae	0.8692780137062073	NA	NA	Narnavirus	0.8692780137062073	NA	NA	Narnavirus saccharominor	0.8691058
ICTVTaxoChallenge_21456	Monodnaviria	0.40333980321884155	NA	NA	Shotokuvirae	0.4033379852771759	NA	NA	Cressdnaviricota	0.3561113476753235	NA	NA	Repensiviricetes	0.3529435694217682	NA	NA	Geplafuvirales	0.3529435694217682	NA	NA	Geminiviridae	0.3515520989894867	NA	NA	Begomovirus	0.3387458324432373	NA	NA	Begomovirus caricasecundi	0.06778001
ICTVTaxoChallenge_214566	Monodnaviria	0.749721884727478	NA	NA	Shotokuvirae	0.7491572499275208	NA	NA	Cressdnaviricota	0.7096322774887085	NA	NA	Arfiviricetes	0.7032759785652161	NA	NA	Baphyvirales	0.6990323662757874	NA	NA	Bacilladnaviridae	0.6990323662757874	NA	NA	Protobacilladnavirus	0.6847704648971558	NA	NA	Protobacilladnavirus mudflat	0.61897725
ICTVTaxoChallenge_214585	Riboviria	0.6972559690475464	NA	NA	Orthornavirae	0.6939883828163147	NA	NA	Lenarviricota	0.45450732111930847	NA	NA	Leviviricetes	0.31927698850631714	NA	NA	Norzivirales	0.20852722227573395	NA	NA	Atkinsviridae	0.15219663083553314	NA	NA	Coughduvirus	0.11941735446453094	NA	NA	Coughduvirus asiovivens	0.08501724
ICTVTaxoChallenge_214601	Monodnaviria	0.864256739616394	NA	NA	Shotokuvirae	0.864255428314209	NA	NA	Cressdnaviricota	0.8639663457870483	NA	NA	Repensiviricetes	0.8639659285545349	NA	NA	Geplafuvirales	0.8639659285545349	NA	NA	Geminiviridae	0.863718569278717	NA	NA	Begomovirus	0.8633630871772766	NA	NA	Begomovirus phaseovulgaris	0.2863163
ICTVTaxoChallenge_214609	Riboviria	1.0	NA	NA	Orthornavirae	1.0	NA	NA	Lenarviricota	1.0	NA	NA	Leviviricetes	1.0	NA	NA	Timlovirales	1.0	NA	NA	Steitzviridae	1.0	NA	NA	Lughthovirus	0.9995396137237549	NA	NA	Lughthovirus pedovicinum	0.99920577
ICTVTaxoChallenge_214630	Riboviria	0.9299973249435425	NA	NA	Pararnavirae	0.9129805564880371	NA	NA	Artverviricota	0.9129805564880371	NA	NA	Revtraviricetes	0.9129805564880371	NA	NA	Ortervirales	0.9129805564880371	NA	NA	Caulimoviridae	0.902630090713501	NA	NA	Caulimovirus	0.8905601501464844	NA	NA	Caulimovirus maculatractylodei	0.87221384
ICTVTaxoChallenge_214655	Monodnaviria	0.8838439583778381	NA	NA	Shotokuvirae	0.8838439583778381	NA	NA	Cressdnaviricota	0.8837938904762268	NA	NA	Arfiviricetes	0.5470511317253113	NA	NA	Saturnivirales	0.5465764999389648	NA	NA	Kanorauviridae	0.5457062125205994	NA	NA	Phainonvirus	0.20580264925956726	NA	NA	Phainonvirus cryonitae	0.20462832
ICTVTaxoChallenge_21466	Varidnaviria	0.9857034683227539	NA	NA	Bamfordvirae	0.9857034683227539	NA	NA	Preplasmiviricota	0.9847353100776672	NA	NA	Tectiliviricetes	0.9847196936607361	NA	NA	Rowavirales	0.9847196936607361	NA	NA	Adenoviridae	0.9847196936607361	NA	NA	Mastadenovirus	0.9691969752311707	NA	NA	Mastadenovirus exoticum	0.42426628
ICTVTaxoChallenge_214661	Duplodnaviria	0.9981145262718201	NA	NA	Heunggongvirae	0.9981145262718201	NA	NA	Uroviricota	0.9981083869934082	NA	NA	Caudoviricetes	0.9981083869934082	NA	NA	NA	NA	NA	NA	Autographiviridae	0.9161383509635925	Studiervirinae	0.48252272605895996	Pifdecavirus	0.34346652030944824	NA	NA	Pifdecavirus UNOSLW1	0.19527467
ICTVTaxoChallenge_214679	Duplodnaviria	0.9944252967834473	NA	NA	Heunggongvirae	0.9944252967834473	NA	NA	Uroviricota	0.9944154620170593	NA	NA	Caudoviricetes	0.9944154620170593	NA	NA	NA	NA	NA	NA	Herelleviridae	0.6045660972595215	Brockvirinae	0.34892523288726807	Kochikohdavirus	0.20562075078487396	NA	NA	Kochikohdavirus ECP3	0.10402513
ICTVTaxoChallenge_214686	Duplodnaviria	0.9260583519935608	NA	NA	Heunggongvirae	0.9260583519935608	NA	NA	Uroviricota	0.9150670170783997	NA	NA	Caudoviricetes	0.9150670170783997	NA	NA	NA	NA	NA	NA	NA	NA	NA	NA	Holosalinivirus	0.8935149908065796	NA	NA	Holosalinivirus M8CR302	0.5676093
ICTVTaxoChallenge_214700	Riboviria	0.9975677132606506	NA	NA	Orthornavirae	0.9975654482841492	NA	NA	Duplornaviricota	0.9849265813827515	NA	NA	Resentoviricetes	0.9722111225128174	NA	NA	Reovirales	0.9722111225128174	NA	NA	Sedoreoviridae	0.9718241095542908	NA	NA	Orbivirus	0.9718185663223267	NA	NA	Orbivirus wadmedaniense	0.9621485
ICTVTaxoChallenge_214704	Riboviria	0.7219573259353638	NA	NA	Orthornavirae	0.7218394875526428	NA	NA	Lenarviricota	0.5012522339820862	NA	NA	Leviviricetes	0.49962303042411804	NA	NA	Norzivirales	0.3611544370651245	NA	NA	Solspiviridae	0.275142639875412	NA	NA	Witirovirus	0.09755511581897736	NA	NA	Witirovirus dinebrihabitans	0.07384151
ICTVTaxoChallenge_214718	Riboviria	0.9909817576408386	NA	NA	Orthornavirae	0.9855637550354004	NA	NA	Pisuviricota	0.9817643165588379	NA	NA	Duplopiviricetes	0.9697333574295044	NA	NA	Durnavirales	0.9697333574295044	NA	NA	Picobirnaviridae	0.9691392779350281	NA	NA	Orthopicobirnavirus	0.9691392779350281	NA	NA	Orthopicobirnavirus beihaiense	0.962409
ICTVTaxoChallenge_214729	Riboviria	0.4804757535457611	NA	NA	Orthornavirae	0.4189932644367218	NA	NA	Kitrinoviricota	0.34482118487358093	NA	NA	Flasuviricetes	0.3366391956806183	NA	NA	Amarillovirales	0.3366391956806183	NA	NA	Flaviviridae	0.3366391956806183	NA	NA	Pegivirus	0.3365248739719391	NA	NA	Pegivirus carolliae	0.21261628
ICTVTaxoChallenge_214736	Riboviria	0.9989557266235352	NA	NA	Orthornavirae	0.9989428520202637	NA	NA	Pisuviricota	0.998391330242157	NA	NA	Pisoniviricetes	0.9983830451965332	NA	NA	Picornavirales	0.9983611106872559	NA	NA	Secoviridae	0.9982874393463135	Comovirinae	0.9954936504364014	Comovirus	0.9492108821868896	NA	NA	Comovirus fabae	0.93306124
ICTVTaxoChallenge_214741	Riboviria	0.9971433281898499	NA	NA	Orthornavirae	0.9970859289169312	NA	NA	Kitrinoviricota	0.9378968477249146	NA	NA	Tolucaviricetes	0.482634037733078	NA	NA	Tolivirales	0.482634037733078	NA	NA	Tombusviridae	0.4826046824455261	Regressovirinae	0.43259865045547485	Dianthovirus	0.31140395998954773	NA	NA	Dianthovirus trifolii	0.29662046
ICTVTaxoChallenge_214746	Riboviria	0.9999879598617554	NA	NA	Orthornavirae	0.9999879598617554	NA	NA	Lenarviricota	0.9999773502349854	NA	NA	Leviviricetes	0.9999772310256958	NA	NA	Norzivirales	0.9996328353881836	NA	NA	Fiersviridae	0.9996296167373657	NA	NA	Cauhldivirus	0.9690172076225281	NA	NA	Cauhldivirus limicola	0.6676874
ICTVTaxoChallenge_21475	Riboviria	0.9998570680618286	NA	NA	Orthornavirae	0.9998499155044556	NA	NA	Kitrinoviricota	0.9914689064025879	NA	NA	Flasuviricetes	0.9761270880699158	NA	NA	Amarillovirales	0.9761270880699158	NA	NA	Flaviviridae	0.9761270880699158	NA	NA	Orthoflavivirus	0.9761270880699158	NA	NA	Orthoflavivirus louisense	0.7823974
ICTVTaxoChallenge_214754	Riboviria	0.9970728158950806	NA	NA	Orthornavirae	0.9970718622207642	NA	NA	Pisuviricota	0.9968074560165405	NA	NA	Pisoniviricetes	0.9942917823791504	NA	NA	Picornavirales	0.970490038394928	NA	NA	Picornaviridae	0.9654897451400757	Caphthovirinae	0.6908883452415466	Cardiovirus	0.38083168864250183	NA	NA	Cardiovirus saffoldi	0.3016357
ICTVTaxoChallenge_214778	Riboviria	0.9964761137962341	NA	NA	Orthornavirae	0.9963550567626953	NA	NA	Negarnaviricota	0.994290292263031	Polyploviricotina	0.9934350848197937	Bunyaviricetes	0.9934074878692627	NA	NA	Hareavirales	0.9934035539627075	NA	NA	Arenaviridae	0.9916514754295349	NA	NA	Mammarenavirus	0.9914931654930115	NA	NA	Mammarenavirus mopeiaense	0.6048217
ICTVTaxoChallenge_214785	Riboviria	0.9805195927619934	NA	NA	Orthornavirae	0.9655775427818298	NA	NA	Negarnaviricota	0.9541096091270447	Polyploviricotina	0.8182257413864136	Bunyaviricetes	0.8157535791397095	NA	NA	Hareavirales	0.8006873726844788	NA	NA	Nairoviridae	0.7967900037765503	NA	NA	Orthonairovirus	0.7896820306777954	NA	NA	Orthonairovirus tomdiense	0.49230728
ICTVTaxoChallenge_214810	Riboviria	0.9994822144508362	NA	NA	Orthornavirae	0.9994822144508362	NA	NA	Lenarviricota	0.9994778037071228	NA	NA	Leviviricetes	0.9994778037071228	NA	NA	Timlovirales	0.9980555176734924	NA	NA	Steitzviridae	0.99787437915802	NA	NA	Alehxovirus	0.7546223402023315	NA	NA	Alehxovirus asiovivens	0.4536515
ICTVTaxoChallenge_214826	Duplodnaviria	0.9983816146850586	NA	NA	Heunggongvirae	0.9983816146850586	NA	NA	Uroviricota	0.9983625411987305	NA	NA	Caudoviricetes	0.9983625411987305	NA	NA	NA	NA	NA	NA	Autographiviridae	0.48644348978996277	Studiervirinae	0.23550063371658325	Pifdecavirus	0.17073233425617218	NA	NA	Pifdecavirus UNOSLW1	0.08670759
ICTVTaxoChallenge_21483	Duplodnaviria	0.9046965837478638	NA	NA	Heunggongvirae	0.9046965837478638	NA	NA	Uroviricota	0.9033623337745667	NA	NA	Caudoviricetes	0.9033623337745667	NA	NA	NA	NA	NA	NA	NA	NA	Vequintavirinae	0.30964988470077515	Vequintavirus	0.30368855595588684	NA	NA	Vequintavirus waltergehring	0.029068738
ICTVTaxoChallenge_214851	Duplodnaviria	0.9996404647827148	NA	NA	Heunggongvirae	0.9996404647827148	NA	NA	Uroviricota	0.9996322989463806	NA	NA	Caudoviricetes	0.9996322989463806	NA	NA	NA	NA	NA	NA	NA	NA	Gracegardnervirinae	0.9328537583351135	Cheoctovirus	0.8977741599082947	NA	NA	Cheoctovirus doug	0.02616298
ICTVTaxoChallenge_214872	Riboviria	0.9701377153396606	NA	NA	Orthornavirae	0.9701330661773682	NA	NA	Duplornaviricota	0.9692028164863586	NA	NA	Resentoviricetes	0.9657697677612305	NA	NA	Reovirales	0.9657697677612305	NA	NA	Spinareoviridae	0.9649280905723572	NA	NA	Orthoreovirus	0.9575586915016174	NA	NA	Orthoreovirus reptilis	0.95557845
ICTVTaxoChallenge_214889	Monodnaviria	0.9999972581863403	NA	NA	Shotokuvirae	0.9999972581863403	NA	NA	Cressdnaviricota	0.9999972581863403	NA	NA	Repensiviricetes	0.9999972581863403	NA	NA	Geplafuvirales	0.9999972581863403	NA	NA	Geminiviridae	0.9999972581863403	NA	NA	Begomovirus	0.9999972581863403	NA	NA	Begomovirus jatrophaflavi	0.99851173
ICTVTaxoChallenge_214892	Duplodnaviria	0.9798397421836853	NA	NA	Heunggongvirae	0.9798397421836853	NA	NA	Uroviricota	0.9785559773445129	NA	NA	Caudoviricetes	0.9785559773445129	NA	NA	NA	NA	NA	NA	Drexlerviridae	0.15244175493717194	Tempevirinae	0.07153911888599396	Warwickvirus	0.02830260619521141	NA	NA	Warwickvirus atuna	0.0059748865
ICTVTaxoChallenge_214899	Riboviria	0.9954225420951843	NA	NA	Orthornavirae	0.9954225420951843	NA	NA	Lenarviricota	0.9946529865264893	NA	NA	Miaviricetes	0.4996756315231323	NA	NA	Ourlivirales	0.4996756315231323	NA	NA	Botourmiaviridae	0.4996756315231323	NA	NA	Magoulivirus	0.3711490333080292	NA	NA	Magoulivirus sigmaplasmoparae	0.13468355
ICTVTaxoChallenge_214904	Duplodnaviria	0.9978516697883606	NA	NA	Heunggongvirae	0.9978516697883606	NA	NA	Uroviricota	0.9978029131889343	NA	NA	Caudoviricetes	0.9978029131889343	NA	NA	NA	NA	NA	NA	NA	NA	NA	NA	Skatevirus	0.25649765133857727	NA	NA	Skatevirus Seszw1	0.05655314
ICTVTaxoChallenge_214909	Riboviria	0.9984117746353149	NA	NA	Orthornavirae	0.9984117746353149	NA	NA	Lenarviricota	0.9984117746353149	NA	NA	Leviviricetes	0.9984117746353149	NA	NA	Norzivirales	0.9984114170074463	NA	NA	Fiersviridae	0.9980210661888123	NA	NA	Nehwtovirus	0.9693105816841125	NA	NA	Nehwtovirus limadaptatum	0.9692388
ICTVTaxoChallenge_214911	Duplodnaviria	0.9999759197235107	NA	NA	Heunggongvirae	0.9999759197235107	NA	NA	Uroviricota	0.9999759197235107	NA	NA	Caudoviricetes	0.9999759197235107	NA	NA	NA	NA	NA	NA	Autographiviridae	0.985875129699707	Beijerinckvirinae	0.9852304458618164	Friunavirus	0.9841270446777344	NA	NA	Friunavirus Abp1	0.09739852
ICTVTaxoChallenge_214927	Duplodnaviria	0.7097426652908325	NA	NA	Heunggongvirae	0.7097426652908325	NA	NA	Uroviricota	0.6005865931510925	NA	NA	Caudoviricetes	0.6005865931510925	NA	NA	NA	NA	NA	NA	Straboviridae	0.4048570692539215	Tevenvirinae	0.34698227047920227	Gaprivervirus	0.34328171610832214	NA	NA	Gaprivervirus arezed	0.24875154
ICTVTaxoChallenge_214948	Duplodnaviria	0.8508625626564026	NA	NA	Heunggongvirae	0.8508625626564026	NA	NA	Uroviricota	0.8474790453910828	NA	NA	Caudoviricetes	0.8474790453910828	NA	NA	NA	NA	NA	NA	Straboviridae	0.3959897756576538	Tevenvirinae	0.3442058861255646	Tegunavirus	0.22693517804145813	NA	NA	Tegunavirus fheyen901	0.17792359
ICTVTaxoChallenge_214954	Riboviria	0.9999544620513916	NA	NA	Orthornavirae	0.9999544620513916	NA	NA	Lenarviricota	0.9999516010284424	NA	NA	Leviviricetes	0.9999511241912842	NA	NA	Norzivirales	0.8761246204376221	NA	NA	Atkinsviridae	0.8559427261352539	NA	NA	Ashurnovirus	0.7057966589927673	NA	NA	Ashurnovirus montisvicinum	0.56018186
ICTVTaxoChallenge_214957	Riboviria	0.9998084902763367	NA	NA	Orthornavirae	0.9997538924217224	NA	NA	Negarnaviricota	0.9997041821479797	Haploviricotina	0.9997003674507141	Monjiviricetes	0.9997003674507141	NA	NA	Mononegavirales	0.99797523021698	NA	NA	Rhabdoviridae	0.9958203434944153	Alpharhabdovirinae	0.9953937530517578	Sigmavirus	0.885226845741272	NA	NA	Sigmavirus muscina	0.8807604
ICTVTaxoChallenge_214965	Duplodnaviria	0.6066486835479736	NA	NA	Heunggongvirae	0.6066486835479736	NA	NA	Uroviricota	0.5499226450920105	NA	NA	Caudoviricetes	0.5499226450920105	NA	NA	NA	NA	NA	NA	Casjensviridae	0.19199629127979279	NA	NA	Chivirus	0.06794974952936172	NA	NA	Chivirus chi	0.009657639
ICTVTaxoChallenge_214976	Varidnaviria	0.753378689289093	NA	NA	Bamfordvirae	0.753378689289093	NA	NA	Nucleocytoviricota	0.5083441138267517	NA	NA	Megaviricetes	0.3163229823112488	NA	NA	Imitervirales	0.17310252785682678	NA	NA	Mimiviridae	0.15963253378868103	Megamimivirinae	0.15908470749855042	Tupanvirus	0.09341488033533096	NA	NA	Tupanvirus salinum	0.04917642
ICTVTaxoChallenge_214984	Riboviria	0.8179136514663696	NA	NA	Orthornavirae	0.8149266839027405	NA	NA	Negarnaviricota	0.5042698979377747	Polyploviricotina	0.2645745575428009	Bunyaviricetes	0.26432931423187256	NA	NA	Hareavirales	0.20882946252822876	NA	NA	Nairoviridae	0.16912135481834412	NA	NA	Orthonairovirus	0.16905789077281952	NA	NA	Orthonairovirus sunci	0.054249052
ICTVTaxoChallenge_215013	Varidnaviria	0.9128884077072144	NA	NA	Bamfordvirae	0.9128881692886353	NA	NA	Preplasmiviricota	0.9120619297027588	NA	NA	Tectiliviricetes	0.9118176698684692	NA	NA	Rowavirales	0.9118176698684692	NA	NA	Adenoviridae	0.9118176698684692	NA	NA	Mastadenovirus	0.8992704153060913	NA	NA	Mastadenovirus simiae	0.20984939
ICTVTaxoChallenge_215028	Riboviria	0.9973580241203308	NA	NA	Orthornavirae	0.9973421692848206	NA	NA	Kitrinoviricota	0.9960078597068787	NA	NA	Flasuviricetes	0.9243407249450684	NA	NA	Amarillovirales	0.9243407249450684	NA	NA	Flaviviridae	0.9243407249450684	NA	NA	Orthoflavivirus	0.9243402481079102	NA	NA	Orthoflavivirus nilense	0.8758171
ICTVTaxoChallenge_215044	Riboviria	0.9824428558349609	NA	NA	Pararnavirae	0.9430175423622131	NA	NA	Artverviricota	0.9430175423622131	NA	NA	Revtraviricetes	0.9430175423622131	NA	NA	Ortervirales	0.9430175423622131	NA	NA	Caulimoviridae	0.939215898513794	NA	NA	Badnavirus	0.9392158389091492	NA	NA	Badnavirus tessellocitri	0.92626643
ICTVTaxoChallenge_21506	Duplodnaviria	0.996070384979248	NA	NA	Heunggongvirae	0.996070384979248	NA	NA	Uroviricota	0.9960595369338989	NA	NA	Caudoviricetes	0.9960595369338989	NA	NA	NA	NA	NA	NA	NA	NA	NA	NA	Marthavirus	0.34255993366241455	NA	NA	Marthavirus shade	0.062600456
ICTVTaxoChallenge_215067	Riboviria	0.99611496925354	NA	NA	Orthornavirae	0.9961147308349609	NA	NA	Pisuviricota	0.9960769414901733	NA	NA	Pisoniviricetes	0.9960665106773376	NA	NA	Picornavirales	0.9847988486289978	NA	NA	Picornaviridae	0.9780462980270386	Ensavirinae	0.9533344507217407	Rabovirus	0.8382025361061096	NA	NA	Rabovirus dehomo	0.8380305
ICTVTaxoChallenge_215091	Duplodnaviria	0.9999246001243591	NA	NA	Heunggongvirae	0.9999246001243591	NA	NA	Uroviricota	0.9999246001243591	NA	NA	Caudoviricetes	0.9999246001243591	NA	NA	NA	NA	NA	NA	Schitoviridae	0.8499910831451416	Erskinevirinae	0.7571144104003906	Johnsonvirus	0.7323803901672363	NA	NA	Johnsonvirus Ea92	0.4547436
ICTVTaxoChallenge_215101	Duplodnaviria	0.9987058043479919	NA	NA	Heunggongvirae	0.9987058043479919	NA	NA	Uroviricota	0.9987046718597412	NA	NA	Caudoviricetes	0.9987046718597412	NA	NA	NA	NA	NA	NA	Autographiviridae	0.906543493270874	Studiervirinae	0.7210273742675781	Pifdecavirus	0.3317175507545471	NA	NA	Pifdecavirus PFP1	0.09754481
ICTVTaxoChallenge_215119	Duplodnaviria	0.5236760973930359	NA	NA	Heunggongvirae	0.5236760973930359	NA	NA	Uroviricota	0.5231466293334961	NA	NA	Caudoviricetes	0.5231466293334961	NA	NA	NA	NA	NA	NA	Autographiviridae	0.2286883294582367	Molineuxvirinae	0.22188544273376465	Vectrevirus	0.22161029279232025	NA	NA	Vectrevirus LL11	0.08301515
ICTVTaxoChallenge_215122	Riboviria	0.9963909983634949	NA	NA	Orthornavirae	0.8108459711074829	NA	NA	Negarnaviricota	0.6934149861335754	Polyploviricotina	0.6082339286804199	Insthoviricetes	0.30688565969467163	NA	NA	Articulavirales	0.30688565969467163	NA	NA	Orthomyxoviridae	0.30688565969467163	NA	NA	Isavirus	0.16088931262493134	NA	NA	Isavirus salaris	0.16088931
ICTVTaxoChallenge_215144	Riboviria	0.998648464679718	NA	NA	Orthornavirae	0.9986434578895569	NA	NA	Kitrinoviricota	0.8748617768287659	NA	NA	Alsuviricetes	0.8746157884597778	NA	NA	Hepelivirales	0.8592698574066162	NA	NA	Hepeviridae	0.8592641353607178	Orthohepevirinae	0.8592641353607178	Paslahepevirus	0.8551389575004578	NA	NA	Paslahepevirus balayani	0.85513884
ICTVTaxoChallenge_215146	Riboviria	0.9699418544769287	NA	NA	Orthornavirae	0.9699414968490601	NA	NA	Negarnaviricota	0.8581792116165161	Haploviricotina	0.858087956905365	Monjiviricetes	0.8580838441848755	NA	NA	Mononegavirales	0.8544266223907471	NA	NA	Mymonaviridae	0.6952207088470459	NA	NA	Penicillimonavirus	0.6588736772537231	NA	NA	Penicillimonavirus magnaporthe	0.23349628
ICTVTaxoChallenge_215153	Duplodnaviria	0.9821100831031799	NA	NA	Heunggongvirae	0.9821100831031799	NA	NA	Uroviricota	0.982088029384613	NA	NA	Caudoviricetes	0.982088029384613	NA	NA	NA	NA	NA	NA	Autographiviridae	0.4446451961994171	Studiervirinae	0.4027421474456787	Teetrevirus	0.17436207830905914	NA	NA	Teetrevirus E3	0.09352685
ICTVTaxoChallenge_215159	Varidnaviria	0.52666836977005	NA	NA	Bamfordvirae	0.52666836977005	NA	NA	Nucleocytoviricota	0.4705908000469208	NA	NA	Pokkesviricetes	0.39315444231033325	NA	NA	Chitovirales	0.3370707333087921	NA	NA	Poxviridae	0.3370707333087921	Chordopoxvirinae	0.337007611989975	Orthopoxvirus	0.3158966898918152	NA	NA	Orthopoxvirus akhmetapox	0.06829209
ICTVTaxoChallenge_215163	Duplodnaviria	0.9966127872467041	NA	NA	Heunggongvirae	0.9966127872467041	NA	NA	Uroviricota	0.9965195655822754	NA	NA	Caudoviricetes	0.9965195655822754	NA	NA	NA	NA	NA	NA	Mesyanzhinovviridae	0.37486112117767334	Bradleyvirinae	0.21742956340312958	Pamexvirus	0.08346062153577805	NA	NA	Pamexvirus AAT1	0.02981159
ICTVTaxoChallenge_215181	Riboviria	0.6234182119369507	NA	NA	Orthornavirae	0.6222323775291443	NA	NA	Duplornaviricota	0.5722357630729675	NA	NA	Resentoviricetes	0.5710193514823914	NA	NA	Reovirales	0.5710193514823914	NA	NA	Spinareoviridae	0.568885326385498	NA	NA	Mycoreovirus	0.45879605412483215	NA	NA	Mycoreovirus alcryphonectriae	0.4559899
ICTVTaxoChallenge_215191	Riboviria	0.9999513626098633	NA	NA	Orthornavirae	0.9996570944786072	NA	NA	Negarnaviricota	0.9991586804389954	Haploviricotina	0.9990846514701843	Monjiviricetes	0.9990846514701843	NA	NA	Mononegavirales	0.965951681137085	NA	NA	Rhabdoviridae	0.7172933220863342	Betarhabdovirinae	0.7172496318817139	Betanucleorhabdovirus	0.7101653218269348	NA	NA	Betanucleorhabdovirus bacopae	0.222942
ICTVTaxoChallenge_215209	Duplodnaviria	0.9993308186531067	NA	NA	Heunggongvirae	0.9993308186531067	NA	NA	Uroviricota	0.9993303418159485	NA	NA	Caudoviricetes	0.9993303418159485	NA	NA	NA	NA	NA	NA	NA	NA	Ounavirinae	0.334221750497818	Felixounavirus	0.19885578751564026	NA	NA	Felixounavirus Alf5	0.021466423
ICTVTaxoChallenge_215216	Duplodnaviria	0.976019024848938	NA	NA	Heunggongvirae	0.976019024848938	NA	NA	Uroviricota	0.9751850962638855	NA	NA	Caudoviricetes	0.9751850962638855	NA	NA	NA	NA	NA	NA	Peduoviridae	0.46746137738227844	NA	NA	Aresaunavirus	0.15777544677257538	NA	NA	Aresaunavirus RSA1	0.09859994
ICTVTaxoChallenge_215217	Duplodnaviria	0.9641913771629333	NA	NA	Heunggongvirae	0.9641913771629333	NA	NA	Uroviricota	0.9639626145362854	NA	NA	Caudoviricetes	0.9639626145362854	NA	NA	Crassvirales	0.1300886869430542	NA	NA	Suoliviridae	0.12970612943172455	Oafivirinae	0.09848165512084961	Burzaovirus	0.07691298425197601	NA	NA	Burzaovirus coli	0.059129506
ICTVTaxoChallenge_215235	Riboviria	0.7074962854385376	NA	NA	Orthornavirae	0.6890847682952881	NA	NA	Lenarviricota	0.5941207408905029	NA	NA	Howeltoviricetes	0.5101819634437561	NA	NA	Cryppavirales	0.5101819634437561	NA	NA	Mitoviridae	0.5101819634437561	NA	NA	Duamitovirus	0.2689860761165619	NA	NA	Duamitovirus hean1	0.06183866
ICTVTaxoChallenge_215236	Duplodnaviria	0.9362860918045044	NA	NA	Heunggongvirae	0.9362860918045044	NA	NA	Uroviricota	0.936225175857544	NA	NA	Caudoviricetes	0.936225175857544	NA	NA	NA	NA	NA	NA	NA	NA	Skurskavirinae	0.40999066829681396	Pakpunavirus	0.40879684686660767	NA	NA	Pakpunavirus PaZq1	0.040957745
ICTVTaxoChallenge_215278	Duplodnaviria	0.9665895700454712	NA	NA	Heunggongvirae	0.9665895700454712	NA	NA	Uroviricota	0.9665868282318115	NA	NA	Caudoviricetes	0.9665868282318115	NA	NA	NA	NA	NA	NA	Kyanoviridae	0.4172305166721344	NA	NA	Potamoivirus	0.17747235298156738	NA	NA	Potamoivirus cam4	0.1212789
ICTVTaxoChallenge_21528	Duplodnaviria	0.9978296756744385	NA	NA	Heunggongvirae	0.9978296756744385	NA	NA	Uroviricota	0.9978289604187012	NA	NA	Caudoviricetes	0.9978289604187012	NA	NA	NA	NA	NA	NA	Autographiviridae	0.5777676701545715	Studiervirinae	0.5484070181846619	Teetrevirus	0.38241472840309143	NA	NA	Teetrevirus RPN15	0.25256565
ICTVTaxoChallenge_21529	Duplodnaviria	0.9996272921562195	NA	NA	Heunggongvirae	0.9996272921562195	NA	NA	Uroviricota	0.9996193051338196	NA	NA	Caudoviricetes	0.9996193051338196	NA	NA	NA	NA	NA	NA	NA	NA	NA	NA	Fromanvirus	0.8367179036140442	NA	NA	Fromanvirus KBG	0.11138743
ICTVTaxoChallenge_215326	Duplodnaviria	0.7716704607009888	NA	NA	Heunggongvirae	0.7716704607009888	NA	NA	Uroviricota	0.7618232369422913	NA	NA	Caudoviricetes	0.7618232369422913	NA	NA	NA	NA	NA	NA	Straboviridae	0.2926231324672699	NA	NA	Pseudotevenvirus	0.27260923385620117	NA	NA	Pseudotevenvirus leb	0.08914406
ICTVTaxoChallenge_215346	Riboviria	0.9524692296981812	NA	NA	Orthornavirae	0.9519306421279907	NA	NA	Negarnaviricota	0.9519297480583191	Polyploviricotina	0.951922595500946	Bunyaviricetes	0.9519215822219849	NA	NA	Hareavirales	0.9519214630126953	NA	NA	Arenaviridae	0.9449855089187622	NA	NA	Mammarenavirus	0.9348140954971313	NA	NA	Mammarenavirus bituense	0.9334358
ICTVTaxoChallenge_215349	Riboviria	0.9760552048683167	NA	NA	Orthornavirae	0.9760211110115051	NA	NA	Duplornaviricota	0.8393404483795166	NA	NA	Resentoviricetes	0.69334477186203	NA	NA	Reovirales	0.69334477186203	NA	NA	Sedoreoviridae	0.6919985413551331	NA	NA	Orbivirus	0.6919291615486145	NA	NA	Orbivirus betaequi	0.4129234
ICTVTaxoChallenge_215352	Duplodnaviria	0.38121214509010315	NA	NA	Heunggongvirae	0.38121214509010315	NA	NA	Uroviricota	0.2462332397699356	NA	NA	Caudoviricetes	0.2462332397699356	NA	NA	NA	NA	NA	NA	Straboviridae	0.05723538622260094	NA	NA	Tulanevirus	0.026161937043070793	NA	NA	Tulanevirus aes508	0.005514853
ICTVTaxoChallenge_215354	Duplodnaviria	0.9962393641471863	NA	NA	Heunggongvirae	0.9962393641471863	NA	NA	Uroviricota	0.9962142109870911	NA	NA	Caudoviricetes	0.9962142109870911	NA	NA	NA	NA	NA	NA	NA	NA	Stephanstirmvirinae	0.45982223749160767	Phapecoctavirus	0.41813719272613525	NA	NA	Escherichia virus ESCO5	0.0501937
ICTVTaxoChallenge_215360	Monodnaviria	1.0	NA	NA	Shotokuvirae	1.0	NA	NA	Cressdnaviricota	1.0	NA	NA	Repensiviricetes	1.0	NA	NA	Geplafuvirales	1.0	NA	NA	Geminiviridae	1.0	NA	NA	Begomovirus	1.0	NA	NA	Begomovirus manihotisindianense	0.6628525
ICTVTaxoChallenge_215361	Riboviria	0.8765524625778198	NA	NA	Orthornavirae	0.8705211281776428	NA	NA	Kitrinoviricota	0.37831082940101624	NA	NA	Alsuviricetes	0.37830790877342224	NA	NA	Martellivirales	0.3695966899394989	NA	NA	Closteroviridae	0.3428746461868286	NA	NA	Velarivirus	0.206644207239151	NA	NA	Velarivirus septemvitis	0.17327979
ICTVTaxoChallenge_215384	NA	NA	NA	NA	NA	NA	NA	NA	NA	NA	NA	NA	Naldaviricetes	0.9814019799232483	NA	NA	Lefavirales	0.9814019799232483	NA	NA	Baculoviridae	0.9649137258529663	NA	NA	Alphabaculovirus	0.9388638734817505	NA	NA	Alphabaculovirus helarmigerae	0.42305583
ICTVTaxoChallenge_215403	Duplodnaviria	0.9442819356918335	NA	NA	Heunggongvirae	0.9442819356918335	NA	NA	Uroviricota	0.9421214461326599	NA	NA	Caudoviricetes	0.9421214461326599	NA	NA	NA	NA	NA	NA	Autographiviridae	0.2422143518924713	NA	NA	Scottvirus	0.06001954898238182	NA	NA	Scottvirus scott	0.06001955
ICTVTaxoChallenge_215406	Riboviria	0.9902059435844421	NA	NA	Orthornavirae	0.9892527461051941	NA	NA	Kitrinoviricota	0.9708675742149353	NA	NA	Flasuviricetes	0.9689382314682007	NA	NA	Amarillovirales	0.9689382314682007	NA	NA	Flaviviridae	0.9689382314682007	NA	NA	Hepacivirus	0.9684216380119324	NA	NA	Hepacivirus hominis	0.9413881
ICTVTaxoChallenge_215420	Riboviria	0.9984796643257141	NA	NA	Orthornavirae	0.9984599351882935	NA	NA	Duplornaviricota	0.9878301024436951	NA	NA	Chrymotiviricetes	0.9878299832344055	NA	NA	Ghabrivirales	0.9878299832344055	Alphatotivirineae	0.9877130389213562	Chrysoviridae	0.9871012568473816	NA	NA	Alphachrysovirus	0.9871004223823547	NA	NA	Alphachrysovirus penicillii	0.97380066
ICTVTaxoChallenge_215428	Duplodnaviria	0.9965952038764954	NA	NA	Heunggongvirae	0.9965952038764954	NA	NA	Uroviricota	0.9964584708213806	NA	NA	Caudoviricetes	0.9964584708213806	NA	NA	NA	NA	NA	NA	Autographiviridae	0.33895716071128845	Studiervirinae	0.23756292462348938	Ghunavirus	0.15375423431396484	NA	NA	Ghunavirus PPPL1	0.071604855
ICTVTaxoChallenge_215452	Riboviria	0.8101114630699158	NA	NA	Orthornavirae	0.8083814978599548	NA	NA	Kitrinoviricota	0.7897055149078369	NA	NA	Alsuviricetes	0.7895941734313965	NA	NA	Martellivirales	0.7895224690437317	NA	NA	Bromoviridae	0.7834357023239136	NA	NA	Alfamovirus	0.7281031608581543	NA	NA	Alfamovirus AMV	0.72810316
ICTVTaxoChallenge_215459	Duplodnaviria	0.9990296363830566	NA	NA	Heunggongvirae	0.9990296363830566	NA	NA	Uroviricota	0.9988968968391418	NA	NA	Caudoviricetes	0.9988968968391418	NA	NA	NA	NA	NA	NA	NA	NA	Bclasvirinae	0.6512362360954285	Coopervirus	0.3516211211681366	NA	NA	Coopervirus heath	0.047488827
ICTVTaxoChallenge_215488	Duplodnaviria	0.9164945483207703	NA	NA	Heunggongvirae	0.9164945483207703	NA	NA	Uroviricota	0.9164201617240906	NA	NA	Caudoviricetes	0.9164201617240906	NA	NA	NA	NA	NA	NA	Autographiviridae	0.5929515957832336	Molineuxvirinae	0.3316114544868469	Eracentumvirus	0.3131057322025299	NA	NA	Eracentumvirus S2	0.24679635
ICTVTaxoChallenge_21549	Riboviria	0.999879002571106	NA	NA	Orthornavirae	0.9968611598014832	NA	NA	Negarnaviricota	0.5274837613105774	Polyploviricotina	0.5274763703346252	Bunyaviricetes	0.5273482799530029	NA	NA	Hareavirales	0.29206788539886475	NA	NA	Nairoviridae	0.2918938100337982	NA	NA	Orthonairovirus	0.28414517641067505	NA	NA	Orthonairovirus issykkulense	0.123502135
ICTVTaxoChallenge_215538	Duplodnaviria	0.9861718416213989	NA	NA	Heunggongvirae	0.9861718416213989	NA	NA	Uroviricota	0.9860953092575073	NA	NA	Caudoviricetes	0.9860953092575073	NA	NA	NA	NA	NA	NA	NA	NA	Vequintavirinae	0.24954484403133392	Vequintavirus	0.2320939302444458	NA	NA	Vequintavirus ECP26	0.052434236
ICTVTaxoChallenge_21554	Riboviria	0.5552201867103577	NA	NA	Orthornavirae	0.5545365214347839	NA	NA	Negarnaviricota	0.2663273811340332	Haploviricotina	0.13567961752414703	Milneviricetes	0.11193495988845825	NA	NA	Naedrevirales	0.11193495988845825	NA	NA	Aspiviridae	0.11193495988845825	NA	NA	Ophiovirus	0.11193495988845825	NA	NA	Ophiovirus vaccinii	0.05333807
ICTVTaxoChallenge_215547	Duplodnaviria	0.9223442077636719	NA	NA	Heunggongvirae	0.9223442077636719	NA	NA	Uroviricota	0.9199776649475098	NA	NA	Caudoviricetes	0.9199776649475098	NA	NA	NA	NA	NA	NA	Straboviridae	0.30234500765800476	Tevenvirinae	0.21748264133930206	Tequatrovirus	0.19816479086875916	NA	NA	Tequatrovirus c40	0.016637046
ICTVTaxoChallenge_215569	Riboviria	0.9999428987503052	NA	NA	Orthornavirae	0.9999252557754517	NA	NA	Kitrinoviricota	0.997337818145752	NA	NA	Alsuviricetes	0.9973375797271729	NA	NA	Tymovirales	0.9968553781509399	NA	NA	Betaflexiviridae	0.9968553781509399	Trivirinae	0.9927579164505005	Trichovirus	0.9903395175933838	NA	NA	Trichovirus phlomis	0.9883571
ICTVTaxoChallenge_215595	Duplodnaviria	0.9855622053146362	NA	NA	Heunggongvirae	0.9855622053146362	NA	NA	Uroviricota	0.9841653108596802	NA	NA	Caudoviricetes	0.9841653108596802	NA	NA	NA	NA	NA	NA	Straboviridae	0.7461801171302795	NA	NA	Schizotequatrovirus	0.41048967838287354	NA	NA	Schizotequatrovirus vh7d	0.19090979
ICTVTaxoChallenge_215626	Riboviria	0.9332621097564697	NA	NA	Orthornavirae	0.9331678748130798	NA	NA	Negarnaviricota	0.9325037002563477	Haploviricotina	0.9312646985054016	Monjiviricetes	0.9312644600868225	NA	NA	Mononegavirales	0.7761258482933044	NA	NA	Rhabdoviridae	0.26002752780914307	Betarhabdovirinae	0.22302158176898956	Cytorhabdovirus	0.16605712473392487	NA	NA	Cytorhabdovirus oryzae	0.07431895
ICTVTaxoChallenge_215641	Riboviria	0.9999879598617554	NA	NA	Orthornavirae	0.9999827146530151	NA	NA	Pisuviricota	0.99973064661026	NA	NA	Stelpaviricetes	0.9978317022323608	NA	NA	Patatavirales	0.9978317022323608	NA	NA	Potyviridae	0.9978317022323608	NA	NA	Potyvirus	0.9978317022323608	NA	NA	Potyvirus trifolii	0.64516777
ICTVTaxoChallenge_215655	Duplodnaviria	0.9718762636184692	NA	NA	Heunggongvirae	0.9718762636184692	NA	NA	Uroviricota	0.9718192219734192	NA	NA	Caudoviricetes	0.9718192219734192	NA	NA	NA	NA	NA	NA	Straboviridae	0.74143385887146	NA	NA	Tulanevirus	0.6431648135185242	NA	NA	Tulanevirus 60ahydrpp	0.24178883
ICTVTaxoChallenge_215656	Riboviria	1.0	NA	NA	Orthornavirae	1.0	NA	NA	Lenarviricota	1.0	NA	NA	Leviviricetes	1.0	NA	NA	Timlovirales	1.0	NA	NA	Steitzviridae	1.0	NA	NA	Hodnevirus	0.9999985694885254	NA	NA	Hodnevirus neosolihabitans	0.9997787
ICTVTaxoChallenge_21570	Duplodnaviria	0.5016810894012451	NA	NA	Heunggongvirae	0.5016810894012451	NA	NA	Uroviricota	0.4439016878604889	NA	NA	Caudoviricetes	0.4439016878604889	NA	NA	NA	NA	NA	NA	Duneviridae	0.056422606110572815	NA	NA	Unahavirus	0.041884563863277435	NA	NA	Unahavirus uv1H	0.012939117
ICTVTaxoChallenge_215712	Riboviria	0.9483168721199036	NA	NA	Orthornavirae	0.9483023881912231	NA	NA	Kitrinoviricota	0.519304633140564	NA	NA	Tolucaviricetes	0.2923803925514221	NA	NA	Tolivirales	0.2923803925514221	NA	NA	Tombusviridae	0.1755884438753128	Procedovirinae	0.13119393587112427	Pelarspovirus	0.10508859157562256	NA	NA	Pelarspovirus rosae	0.08907101
ICTVTaxoChallenge_215734	Monodnaviria	0.9457168579101562	NA	NA	Shotokuvirae	0.945697009563446	NA	NA	Cossaviricota	0.9227087497711182	NA	NA	Quintoviricetes	0.9226370453834534	NA	NA	Piccovirales	0.9226370453834534	NA	NA	Parvoviridae	0.9226370453834534	Parvovirinae	0.8382722735404968	Bocaparvovirus	0.4577978849411011	NA	NA	Bocaparvovirus pinniped1	0.30233547
ICTVTaxoChallenge_215763	Monodnaviria	0.9999656677246094	NA	NA	Shotokuvirae	0.9999656677246094	NA	NA	Cressdnaviricota	0.9999656677246094	NA	NA	Repensiviricetes	0.9999499320983887	NA	NA	Geplafuvirales	0.9999499320983887	NA	NA	Geminiviridae	0.9999350309371948	NA	NA	Begomovirus	0.9992704391479492	NA	NA	Begomovirus sidaflavaureimusivi	0.23358637
ICTVTaxoChallenge_215793	Duplodnaviria	0.5228376388549805	NA	NA	Heunggongvirae	0.5228376388549805	NA	NA	Uroviricota	0.5109988451004028	NA	NA	Caudoviricetes	0.5109988451004028	NA	NA	NA	NA	NA	NA	Chimalliviridae	0.22040998935699463	NA	NA	Elvirus	0.15951040387153625	NA	NA	Elvirus EL	0.1595104
ICTVTaxoChallenge_215805	Duplodnaviria	0.7229785323143005	NA	NA	Heunggongvirae	0.7229785323143005	NA	NA	Uroviricota	0.722901463508606	NA	NA	Caudoviricetes	0.722901463508606	NA	NA	NA	NA	NA	NA	Ackermannviridae	0.5584017634391785	Cvivirinae	0.30715978145599365	Kuttervirus	0.30715978145599365	NA	NA	Kuttervirus Det7	0.040595677
ICTVTaxoChallenge_215848	Monodnaviria	0.7470913529396057	NA	NA	Shotokuvirae	0.7470912933349609	NA	NA	Cossaviricota	0.7470481991767883	NA	NA	Quintoviricetes	0.745546817779541	NA	NA	Piccovirales	0.745546817779541	NA	NA	Parvoviridae	0.745546817779541	Parvovirinae	0.6856472492218018	Amdoparvovirus	0.38672664761543274	NA	NA	Amdoparvovirus carnivoran2	0.15606055
ICTVTaxoChallenge_215873	Riboviria	0.9988217353820801	NA	NA	Pararnavirae	0.9952795505523682	NA	NA	Artverviricota	0.9952795505523682	NA	NA	Revtraviricetes	0.9952795505523682	NA	NA	Ortervirales	0.9952795505523682	NA	NA	Caulimoviridae	0.9948220252990723	NA	NA	Badnavirus	0.9948198199272156	NA	NA	Badnavirus gammavirgamusae	0.9441556
ICTVTaxoChallenge_215922	Duplodnaviria	0.9202241897583008	NA	NA	Heunggongvirae	0.9202241897583008	NA	NA	Uroviricota	0.9148303866386414	NA	NA	Caudoviricetes	0.9148303866386414	NA	NA	NA	NA	NA	NA	Straboviridae	0.333963006734848	Tevenvirinae	0.1784595549106598	Gaprivervirus	0.049310751259326935	NA	NA	Gaprivervirus vr26	0.01064343
ICTVTaxoChallenge_215936	Duplodnaviria	0.9913603663444519	NA	NA	Heunggongvirae	0.9913603663444519	NA	NA	Uroviricota	0.9912933707237244	NA	NA	Caudoviricetes	0.9912933707237244	NA	NA	Crassvirales	0.36468684673309326	NA	NA	Suoliviridae	0.3576662838459015	Oafivirinae	0.32271435856819153	Burzaovirus	0.26950082182884216	NA	NA	Burzaovirus coli	0.23310977
ICTVTaxoChallenge_215970	Duplodnaviria	0.9992451071739197	NA	NA	Heunggongvirae	0.9992451071739197	NA	NA	Uroviricota	0.9992449283599854	NA	NA	Caudoviricetes	0.9992449283599854	NA	NA	NA	NA	NA	NA	Aliceevansviridae	0.9908722043037415	NA	NA	Brussowvirus	0.5895506143569946	NA	NA	Brussowvirus CHPC1248	0.10113777
ICTVTaxoChallenge_216009	Duplodnaviria	0.999457597732544	NA	NA	Heunggongvirae	0.999457597732544	NA	NA	Uroviricota	0.999439537525177	NA	NA	Caudoviricetes	0.999439537525177	NA	NA	NA	NA	NA	NA	NA	NA	Nymbaxtervirinae	0.10997865349054337	Nymphadoravirus	0.10814788937568665	NA	NA	Nymphadoravirus madeline	0.017399715
ICTVTaxoChallenge_216014	Riboviria	0.9542465806007385	NA	NA	Orthornavirae	0.9534845948219299	NA	NA	Negarnaviricota	0.9423096776008606	Haploviricotina	0.9399139285087585	Monjiviricetes	0.9399139285087585	NA	NA	Mononegavirales	0.9145278930664062	NA	NA	Paramyxoviridae	0.8047968745231628	Orthoparamyxovirinae	0.7986143827438354	Parajeilongvirus	0.516414225101471	NA	NA	Parajeilongvirus desmodi	0.28533491
ICTVTaxoChallenge_216066	Duplodnaviria	0.9804768562316895	NA	NA	Heunggongvirae	0.9804768562316895	NA	NA	Uroviricota	0.9787281155586243	NA	NA	Caudoviricetes	0.9787281155586243	NA	NA	NA	NA	NA	NA	Chimalliviridae	0.5791640877723694	NA	NA	Agricanvirus	0.4453396499156952	NA	NA	Agricanvirus specialG	0.2082435
ICTVTaxoChallenge_216074	Duplodnaviria	0.4105691909790039	NA	NA	Heunggongvirae	0.4105691909790039	NA	NA	Uroviricota	0.3609115481376648	NA	NA	Caudoviricetes	0.3609115481376648	NA	NA	NA	NA	NA	NA	Straboviridae	0.3386601209640503	Twarogvirinae	0.31378716230392456	Lazarusvirus	0.2891840934753418	NA	NA	Lazarusvirus karl	0.23032254
ICTVTaxoChallenge_21608	Riboviria	0.9995778203010559	NA	NA	Orthornavirae	0.9995778203010559	NA	NA	Lenarviricota	0.9995778203010559	NA	NA	Leviviricetes	0.9995778203010559	NA	NA	Norzivirales	0.9995759129524231	NA	NA	Fiersviridae	0.9995633959770203	NA	NA	Sincthavirus	0.9886980652809143	NA	NA	Sincthavirus limivicinum	0.98742247
ICTVTaxoChallenge_216124	Riboviria	0.9994907379150391	NA	NA	Orthornavirae	0.9994875192642212	NA	NA	Duplornaviricota	0.9884780049324036	NA	NA	Resentoviricetes	0.9884688258171082	NA	NA	Reovirales	0.9884688258171082	NA	NA	Sedoreoviridae	0.755021870136261	NA	NA	Seadornavirus	0.7544412612915039	NA	NA	Seadornavirus liaoningense	0.75000226
ICTVTaxoChallenge_216152	Duplodnaviria	0.8230159282684326	NA	NA	Heunggongvirae	0.8230159282684326	NA	NA	Uroviricota	0.8216109275817871	NA	NA	Caudoviricetes	0.8216109275817871	NA	NA	NA	NA	NA	NA	Herelleviridae	0.3684327006340027	Bastillevirinae	0.3682115972042084	Caeruleovirus	0.1435028463602066	NA	NA	Caeruleovirus JBP901	0.044095058
ICTVTaxoChallenge_216187	Duplodnaviria	0.662090003490448	NA	NA	Heunggongvirae	0.662090003490448	NA	NA	Uroviricota	0.6620704531669617	NA	NA	Caudoviricetes	0.6620704531669617	NA	NA	NA	NA	NA	NA	Kyanoviridae	0.5550787448883057	NA	NA	Emcearvirus	0.26566919684410095	NA	NA	Emcearvirus gerard	0.2656692
ICTVTaxoChallenge_216197	Riboviria	0.9999161958694458	NA	NA	Orthornavirae	0.999915599822998	NA	NA	Negarnaviricota	0.9999126195907593	Polyploviricotina	0.999911904335022	Bunyaviricetes	0.999911904335022	NA	NA	Elliovirales	0.9998973608016968	NA	NA	Hantaviridae	0.9991031885147095	Mammantavirinae	0.9991030693054199	Orthohantavirus	0.9063308238983154	NA	NA	Orthohantavirus rockportense	0.46904856
ICTVTaxoChallenge_216198	Riboviria	0.6727858781814575	NA	NA	Orthornavirae	0.6727852821350098	NA	NA	Negarnaviricota	0.672016978263855	Haploviricotina	0.6720155477523804	Monjiviricetes	0.6720155477523804	NA	NA	Mononegavirales	0.671522855758667	NA	NA	Mymonaviridae	0.6713626980781555	NA	NA	Penicillimonavirus	0.6387702226638794	NA	NA	Penicillimonavirus alphaplasmoparae	0.63867974
ICTVTaxoChallenge_216207	Duplodnaviria	0.9859544038772583	NA	NA	Heunggongvirae	0.9859544038772583	NA	NA	Uroviricota	0.9858487844467163	NA	NA	Caudoviricetes	0.9858487844467163	NA	NA	NA	NA	NA	NA	Herelleviridae	0.5140751600265503	Brockvirinae	0.4854474365711212	Schiekvirus	0.3014850914478302	NA	NA	Schiekvirus ben	0.05444186
ICTVTaxoChallenge_216216	Riboviria	0.9567313194274902	NA	NA	Orthornavirae	0.956268846988678	NA	NA	Lenarviricota	0.9547659158706665	NA	NA	Miaviricetes	0.9528932571411133	NA	NA	Ourlivirales	0.9528932571411133	NA	NA	Botourmiaviridae	0.9528932571411133	NA	NA	Magoulivirus	0.9386652708053589	NA	NA	Magoulivirus etaplasmoparae	0.9320814
ICTVTaxoChallenge_21622	Duplodnaviria	0.9990307092666626	NA	NA	Heunggongvirae	0.9990307092666626	NA	NA	Uroviricota	0.9990295171737671	NA	NA	Caudoviricetes	0.9990295171737671	NA	NA	NA	NA	NA	NA	NA	NA	NA	NA	Skunavirus	0.9863705635070801	NA	NA	Skunavirus sv91127	0.032629255
ICTVTaxoChallenge_216257	Riboviria	0.9812745451927185	NA	NA	Orthornavirae	0.9810981750488281	NA	NA	Negarnaviricota	0.9782266616821289	Haploviricotina	0.9781205654144287	Monjiviricetes	0.9781204462051392	NA	NA	Mononegavirales	0.9749630689620972	NA	NA	Filoviridae	0.7448777556419373	NA	NA	Orthoebolavirus	0.7327646613121033	NA	NA	Orthoebolavirus bombaliense	0.72252524
ICTVTaxoChallenge_216282	Monodnaviria	0.4180092215538025	NA	NA	Shotokuvirae	0.41612154245376587	NA	NA	Cressdnaviricota	0.40649673342704773	NA	NA	Arfiviricetes	0.37394148111343384	NA	NA	Gredzevirales	0.21734458208084106	NA	NA	Ouroboviridae	0.21670110523700714	NA	NA	Horusivirus	0.08584754914045334	NA	NA	Horusivirus mencois	0.046913493
ICTVTaxoChallenge_216286	Duplodnaviria	0.9950886964797974	NA	NA	Heunggongvirae	0.9950886964797974	NA	NA	Uroviricota	0.9950878620147705	NA	NA	Caudoviricetes	0.9950878620147705	NA	NA	Crassvirales	0.3255416452884674	NA	NA	Suoliviridae	0.29747217893600464	Boorivirinae	0.2265090048313141	Culoivirus	0.12797366082668304	NA	NA	Culoivirus faecalis	0.069793284
ICTVTaxoChallenge_216293	Duplodnaviria	0.9853268265724182	NA	NA	Heunggongvirae	0.9853268265724182	NA	NA	Uroviricota	0.9847730994224548	NA	NA	Caudoviricetes	0.9847730994224548	NA	NA	Thumleimavirales	0.2715096175670624	NA	NA	Hafunaviridae	0.25587502121925354	NA	NA	Haloferacalesvirus	0.14355166256427765	NA	NA	Haloferacalesvirus moolapense	0.047363747
ICTVTaxoChallenge_216301	Riboviria	0.9980244636535645	NA	NA	Orthornavirae	0.9980108737945557	NA	NA	Duplornaviricota	0.9906592965126038	NA	NA	Resentoviricetes	0.9906581044197083	NA	NA	Reovirales	0.9906581044197083	NA	NA	Sedoreoviridae	0.9895532727241516	NA	NA	Orbivirus	0.983676016330719	NA	NA	Orbivirus yunnanense	0.9609287
ICTVTaxoChallenge_216307	Duplodnaviria	0.9250652194023132	NA	NA	Heunggongvirae	0.9250652194023132	NA	NA	Uroviricota	0.9221832156181335	NA	NA	Caudoviricetes	0.9221832156181335	NA	NA	NA	NA	NA	NA	Straboviridae	0.38028109073638916	Tevenvirinae	0.3682464361190796	Dhakavirus	0.11795999109745026	NA	NA	Dhakavirus ime08	0.01485902
ICTVTaxoChallenge_216345	Duplodnaviria	0.9925919771194458	NA	NA	Heunggongvirae	0.9925919771194458	NA	NA	Uroviricota	0.9925557374954224	NA	NA	Caudoviricetes	0.9925557374954224	NA	NA	NA	NA	NA	NA	NA	NA	NA	NA	Triavirus	0.84392249584198	NA	NA	Triavirus st30	0.090706296
ICTVTaxoChallenge_216356	Riboviria	0.9986300468444824	NA	NA	Orthornavirae	0.9983074069023132	NA	NA	Negarnaviricota	0.9828140139579773	Polyploviricotina	0.9755656123161316	Bunyaviricetes	0.9755643606185913	NA	NA	Hareavirales	0.9755584001541138	NA	NA	Arenaviridae	0.962470531463623	NA	NA	Mammarenavirus	0.9623035192489624	NA	NA	Mammarenavirus kitaleense	0.9285746
ICTVTaxoChallenge_216358	Monodnaviria	1.0	NA	NA	Shotokuvirae	1.0	NA	NA	Cressdnaviricota	1.0	NA	NA	Arfiviricetes	0.9999992847442627	NA	NA	Cirlivirales	0.9999880790710449	NA	NA	Circoviridae	0.9999880790710449	NA	NA	Cyclovirus	0.9999880790710449	NA	NA	Cyclovirus svosve	0.31092647
ICTVTaxoChallenge_21636	Varidnaviria	0.7091144919395447	NA	NA	Bamfordvirae	0.7091097831726074	NA	NA	Nucleocytoviricota	0.6932825446128845	NA	NA	Pokkesviricetes	0.46990931034088135	NA	NA	Chitovirales	0.46867698431015015	NA	NA	Poxviridae	0.46867698431015015	Chordopoxvirinae	0.3885451853275299	Centapoxvirus	0.08195723593235016	NA	NA	Centapoxvirus yokapox	0.07143894
ICTVTaxoChallenge_216365	Riboviria	0.9995009899139404	NA	NA	Orthornavirae	0.9995008707046509	NA	NA	Negarnaviricota	0.9995007514953613	Polyploviricotina	0.9994751214981079	Bunyaviricetes	0.9994751214981079	NA	NA	Elliovirales	0.9994372129440308	NA	NA	Hantaviridae	0.999436616897583	Mammantavirinae	0.999436616897583	Orthohantavirus	0.9994308948516846	NA	NA	Orthohantavirus tulaense	0.9932997
ICTVTaxoChallenge_216380	Duplodnaviria	0.9539740681648254	NA	NA	Heunggongvirae	0.9539740681648254	NA	NA	Uroviricota	0.9536213278770447	NA	NA	Caudoviricetes	0.9536213278770447	NA	NA	NA	NA	NA	NA	Demerecviridae	0.1970425844192505	Markadamsvirinae	0.19531959295272827	Epseptimavirus	0.13606904447078705	NA	NA	Epseptimavirus STWB21	0.013018553
ICTVTaxoChallenge_216381	Duplodnaviria	0.5156115889549255	NA	NA	Heunggongvirae	0.5156115889549255	NA	NA	Uroviricota	0.5151293873786926	NA	NA	Caudoviricetes	0.5151293873786926	NA	NA	NA	NA	NA	NA	NA	NA	NA	NA	Indlulamithivirus	0.07901415228843689	NA	NA	Indlulamithivirus indlulamithi	0.07901415
ICTVTaxoChallenge_216402	Riboviria	0.9999990463256836	NA	NA	Orthornavirae	0.9999990463256836	NA	NA	Lenarviricota	0.9999983310699463	NA	NA	Leviviricetes	0.9999983310699463	NA	NA	Norzivirales	0.9998965263366699	NA	NA	Fiersviridae	0.9998630285263062	NA	NA	Gunawavirus	0.9991811513900757	NA	NA	Gunawavirus borboradaptatum	0.99918115
ICTVTaxoChallenge_216406	Riboviria	0.5028099417686462	NA	NA	Orthornavirae	0.2712066173553467	NA	NA	Negarnaviricota	0.20943190157413483	Haploviricotina	0.2052815705537796	Monjiviricetes	0.20527057349681854	NA	NA	Mononegavirales	0.15834584832191467	NA	NA	Mymonaviridae	0.10360824316740036	NA	NA	Sclerotimonavirus	0.07621022313833237	NA	NA	Sclerotimonavirus terrae	0.05828837
ICTVTaxoChallenge_216425	Riboviria	0.9118659496307373	NA	NA	Orthornavirae	0.9090803861618042	NA	NA	Duplornaviricota	0.31420621275901794	NA	NA	Chrymotiviricetes	0.2762826085090637	NA	NA	Ghabrivirales	0.2762826085090637	Betatotivirineae	0.22217008471488953	Megatotiviridae	0.15969355404376984	NA	NA	Megatotivirus	0.15969355404376984	NA	NA	Megatotivirus ni	0.15966426
ICTVTaxoChallenge_216443	Riboviria	0.8517895340919495	NA	NA	Orthornavirae	0.8423516154289246	NA	NA	Pisuviricota	0.7170500755310059	NA	NA	NA	NA	NA	NA	NA	NA	NA	NA	Hadakaviridae	0.49237924814224243	NA	NA	Hadakavirus	0.49237924814224243	NA	NA	Hadakavirus nanga	0.49237925
ICTVTaxoChallenge_216449	Duplodnaviria	0.9997207522392273	NA	NA	Heunggongvirae	0.9997207522392273	NA	NA	Uroviricota	0.9997206926345825	NA	NA	Caudoviricetes	0.9997206926345825	NA	NA	NA	NA	NA	NA	Schitoviridae	0.5574972629547119	Humphriesvirinae	0.20609915256500244	Ithacavirus	0.15145868062973022	NA	NA	Ithacavirus SP058	0.081000656
ICTVTaxoChallenge_216461	Riboviria	0.32699111104011536	NA	NA	Orthornavirae	0.19297707080841064	NA	NA	Negarnaviricota	0.16758593916893005	Haploviricotina	0.16692541539669037	Monjiviricetes	0.16692495346069336	NA	NA	Mononegavirales	0.14985474944114685	NA	NA	Rhabdoviridae	0.04425790160894394	Deltarhabdovirinae	0.026181234046816826	Alphahymrhavirus	0.024060234427452087	NA	NA	Alphahymrhavirus neglectus	0.019773167
ICTVTaxoChallenge_216463	Riboviria	0.7781355381011963	NA	NA	Orthornavirae	0.7781006097793579	NA	NA	Kitrinoviricota	0.7771121263504028	NA	NA	Alsuviricetes	0.7771095037460327	NA	NA	Martellivirales	0.7770934104919434	NA	NA	Virgaviridae	0.7615875601768494	NA	NA	Tobamovirus	0.7615431547164917	NA	NA	Tobamovirus muricaudae	0.72445405
ICTVTaxoChallenge_216465	Duplodnaviria	0.5892179012298584	NA	NA	Heunggongvirae	0.5892179012298584	NA	NA	Uroviricota	0.5890193581581116	NA	NA	Caudoviricetes	0.5890193581581116	NA	NA	NA	NA	NA	NA	Kyanoviridae	0.36629971861839294	NA	NA	Shandvirus	0.1979791820049286	NA	NA	Shandvirus sb64	0.17396834
ICTVTaxoChallenge_216472	Duplodnaviria	0.8902599811553955	NA	NA	Heunggongvirae	0.8902599811553955	NA	NA	Uroviricota	0.876387894153595	NA	NA	Caudoviricetes	0.876387894153595	NA	NA	NA	NA	NA	NA	Peduoviridae	0.37122276425361633	NA	NA	Eganvirus	0.07373010367155075	NA	NA	Eganvirus PsP3	0.021131497
ICTVTaxoChallenge_216500	Riboviria	0.9912075400352478	NA	NA	Orthornavirae	0.9908902645111084	NA	NA	Duplornaviricota	0.8925392031669617	NA	NA	Resentoviricetes	0.8752967715263367	NA	NA	Reovirales	0.8752967715263367	NA	NA	Sedoreoviridae	0.874143123626709	NA	NA	Orbivirus	0.8741406202316284	NA	NA	Orbivirus orungoense	0.796657
ICTVTaxoChallenge_216517	Riboviria	0.999943733215332	NA	NA	Orthornavirae	0.9999436140060425	NA	NA	Negarnaviricota	0.995305597782135	Haploviricotina	0.9952583909034729	Monjiviricetes	0.9952583909034729	NA	NA	Mononegavirales	0.9952471256256104	NA	NA	Rhabdoviridae	0.9913619756698608	Alpharhabdovirinae	0.9886260032653809	Lyssavirus	0.9461853504180908	NA	NA	Lyssavirus hamburg	0.27797028
ICTVTaxoChallenge_216522	Varidnaviria	0.907063364982605	NA	NA	Bamfordvirae	0.907063364982605	NA	NA	Nucleocytoviricota	0.9065811634063721	NA	NA	Megaviricetes	0.4640343487262726	NA	NA	Imitervirales	0.440528929233551	NA	NA	Mimiviridae	0.3647494614124298	Megamimivirinae	0.195839524269104	Moumouvirus	0.17443551123142242	NA	NA	Moumouvirus moumou	0.09811309
ICTVTaxoChallenge_216564	Monodnaviria	0.9999994039535522	NA	NA	Shotokuvirae	0.9999994039535522	NA	NA	Cressdnaviricota	0.9999994039535522	NA	NA	Repensiviricetes	0.9999994039535522	NA	NA	Geplafuvirales	0.9999994039535522	NA	NA	Geminiviridae	0.9999994039535522	NA	NA	Begomovirus	0.9999994039535522	NA	NA	Begomovirus ageravenae	0.79627836
ICTVTaxoChallenge_216578	Duplodnaviria	0.9960054755210876	NA	NA	Heunggongvirae	0.9960054755210876	NA	NA	Uroviricota	0.9958668947219849	NA	NA	Caudoviricetes	0.9958668947219849	NA	NA	NA	NA	NA	NA	Peduoviridae	0.2916754186153412	NA	NA	Kayeltresvirus	0.1203075647354126	NA	NA	Kayeltresvirus milagro	0.033004303
ICTVTaxoChallenge_216582	Duplodnaviria	0.9710798263549805	NA	NA	Heunggongvirae	0.9710798263549805	NA	NA	Uroviricota	0.9708163142204285	NA	NA	Caudoviricetes	0.9708163142204285	NA	NA	NA	NA	NA	NA	NA	NA	Vequintavirinae	0.7117012739181519	Vequintavirus	0.7081051468849182	NA	NA	Vequintavirus LL12	0.04711612
ICTVTaxoChallenge_216589	Duplodnaviria	0.999748170375824	NA	NA	Heunggongvirae	0.999748170375824	NA	NA	Uroviricota	0.9997456669807434	NA	NA	Caudoviricetes	0.9997456669807434	NA	NA	NA	NA	NA	NA	NA	NA	NA	NA	Vividuovirus	0.4258648157119751	NA	NA	Vividuovirus love	0.050161947
ICTVTaxoChallenge_216592	Riboviria	0.9343867301940918	NA	NA	Orthornavirae	0.9339685440063477	NA	NA	Duplornaviricota	0.9056396484375	NA	NA	Resentoviricetes	0.9047000408172607	NA	NA	Reovirales	0.9047000408172607	NA	NA	Spinareoviridae	0.9046811461448669	NA	NA	Orthoreovirus	0.9046391844749451	NA	NA	Orthoreovirus piscis	0.89978737
ICTVTaxoChallenge_216594	Duplodnaviria	0.9965534210205078	NA	NA	Heunggongvirae	0.9965534210205078	NA	NA	Uroviricota	0.9965173006057739	NA	NA	Caudoviricetes	0.9965173006057739	NA	NA	NA	NA	NA	NA	NA	NA	Vequintavirinae	0.23373351991176605	Henunavirus	0.12203555554151535	NA	NA	Henunavirus hena1	0.10382653
ICTVTaxoChallenge_216624	Duplodnaviria	0.5796843767166138	NA	NA	Heunggongvirae	0.5796843767166138	NA	NA	Uroviricota	0.3730495572090149	NA	NA	Caudoviricetes	0.3730495572090149	NA	NA	NA	NA	NA	NA	Peduoviridae	0.18203754723072052	NA	NA	Plazymidvirus	0.13656654953956604	NA	NA	Plazymidvirus ZM41	0.0776549
ICTVTaxoChallenge_216625	Riboviria	0.7701613306999207	NA	NA	Orthornavirae	0.7672581672668457	NA	NA	Duplornaviricota	0.6810958385467529	NA	NA	Resentoviricetes	0.6787293553352356	NA	NA	Reovirales	0.6787293553352356	NA	NA	Spinareoviridae	0.6434487700462341	NA	NA	Fijivirus	0.6100736856460571	NA	NA	Fijivirus cuartoense	0.24054447
ICTVTaxoChallenge_216635	Duplodnaviria	0.9992868304252625	NA	NA	Heunggongvirae	0.9992868304252625	NA	NA	Uroviricota	0.9992435574531555	NA	NA	Caudoviricetes	0.9992435574531555	NA	NA	NA	NA	NA	NA	Drexlerviridae	0.8317340016365051	Tempevirinae	0.7443178296089172	Hanrivervirus	0.3593977391719818	NA	NA	Hanrivervirus PGN590	0.10298086
ICTVTaxoChallenge_216645	Duplodnaviria	0.545844316482544	NA	NA	Heunggongvirae	0.545844316482544	NA	NA	Uroviricota	0.5034838318824768	NA	NA	Caudoviricetes	0.5034838318824768	NA	NA	NA	NA	NA	NA	Straboviridae	0.26556503772735596	Tevenvirinae	0.13831642270088196	Dhakavirus	0.07141602039337158	NA	NA	Dhakavirus ime281	0.02884085
ICTVTaxoChallenge_216658	Duplodnaviria	0.9950939416885376	NA	NA	Heunggongvirae	0.9950939416885376	NA	NA	Uroviricota	0.9950475692749023	NA	NA	Caudoviricetes	0.9950475692749023	NA	NA	NA	NA	NA	NA	Autographiviridae	0.41468316316604614	Krylovirinae	0.1492447853088379	Phikmvvirus	0.14499811828136444	NA	NA	Phikmvvirus LKD16	0.017045777
ICTVTaxoChallenge_21666	Monodnaviria	0.9947795867919922	NA	NA	Shotokuvirae	0.9947795867919922	NA	NA	Cossaviricota	0.9947795867919922	NA	NA	Quintoviricetes	0.9947707056999207	NA	NA	Piccovirales	0.9947707056999207	NA	NA	Parvoviridae	0.9947707056999207	Parvovirinae	0.9931987524032593	Protoparvovirus	0.9926719665527344	NA	NA	Protoparvovirus rodent2	0.9790645
ICTVTaxoChallenge_216665	Riboviria	0.998548150062561	NA	NA	Orthornavirae	0.9985464811325073	NA	NA	Negarnaviricota	0.9985458850860596	Haploviricotina	0.998542070388794	Monjiviricetes	0.998542070388794	NA	NA	Mononegavirales	0.9984250068664551	NA	NA	Rhabdoviridae	0.9946475028991699	Betarhabdovirinae	0.9936442375183105	Varicosavirus	0.9837683439254761	NA	NA	Varicosavirus lactucae	0.97795355
ICTVTaxoChallenge_216671	Duplodnaviria	0.857829749584198	NA	NA	Heunggongvirae	0.857829749584198	NA	NA	Uroviricota	0.8577672839164734	NA	NA	Caudoviricetes	0.8577672839164734	NA	NA	NA	NA	NA	NA	Pootjesviridae	0.6429799795150757	NA	NA	Innesvirus	0.5121446251869202	NA	NA	Innesvirus P10VF	0.1891185
ICTVTaxoChallenge_216672	Riboviria	0.9998733997344971	NA	NA	Orthornavirae	0.9998733997344971	NA	NA	Lenarviricota	0.9997349977493286	NA	NA	Miaviricetes	0.9985207319259644	NA	NA	Ourlivirales	0.9985207319259644	NA	NA	Botourmiaviridae	0.9985207319259644	NA	NA	Magoulivirus	0.9985156059265137	NA	NA	Cladosporium magoulivirus 1	0.99851525
ICTVTaxoChallenge_216678	Duplodnaviria	0.9957394599914551	NA	NA	Heunggongvirae	0.9957394599914551	NA	NA	Uroviricota	0.9956645369529724	NA	NA	Caudoviricetes	0.9956645369529724	NA	NA	NA	NA	NA	NA	Rountreeviridae	0.9234391450881958	Sarlesvirinae	0.922690212726593	Copernicusvirus	0.9185777306556702	NA	NA	Copernicusvirus Efmus1	0.24811877
ICTVTaxoChallenge_21670	Duplodnaviria	0.9988246560096741	NA	NA	Heunggongvirae	0.9988246560096741	NA	NA	Uroviricota	0.9988222718238831	NA	NA	Caudoviricetes	0.9988222718238831	NA	NA	NA	NA	NA	NA	Autographiviridae	0.43587833642959595	Studiervirinae	0.3351956307888031	Berlinvirus	0.10554353892803192	NA	NA	Berlinvirus Yepf	0.02228058
ICTVTaxoChallenge_216704	Monodnaviria	0.9703561067581177	NA	NA	Shotokuvirae	0.970248281955719	NA	NA	Cressdnaviricota	0.959764838218689	NA	NA	Repensiviricetes	0.9597305059432983	NA	NA	Geplafuvirales	0.9597305059432983	NA	NA	Geminiviridae	0.9537930488586426	NA	NA	Begomovirus	0.9319515228271484	NA	NA	Begomovirus sidavulgaris	0.043412324
ICTVTaxoChallenge_216714	Duplodnaviria	0.9826311469078064	NA	NA	Heunggongvirae	0.9826311469078064	NA	NA	Uroviricota	0.9824937582015991	NA	NA	Caudoviricetes	0.9824937582015991	NA	NA	NA	NA	NA	NA	NA	NA	Mccleskeyvirinae	0.28294187784194946	Unaquatrovirus	0.26801180839538574	NA	NA	Unaquatrovirus Ln9	0.1100337
ICTVTaxoChallenge_216718	Duplodnaviria	0.9885189533233643	NA	NA	Heunggongvirae	0.9885189533233643	NA	NA	Uroviricota	0.9884890913963318	NA	NA	Caudoviricetes	0.9884890913963318	NA	NA	NA	NA	NA	NA	Chimalliviridae	0.4649848937988281	NA	NA	Agricanvirus	0.4511861205101013	NA	NA	Agricanvirus deimos	0.10836577
ICTVTaxoChallenge_216720	Riboviria	0.9639033675193787	NA	NA	Orthornavirae	0.9638461470603943	NA	NA	Pisuviricota	0.6128968596458435	NA	NA	Pisoniviricetes	0.6128425598144531	NA	NA	Picornavirales	0.5862894058227539	NA	NA	Iflaviridae	0.5691575407981873	NA	NA	Iflavirus	0.5691575407981873	NA	NA	Iflavirus aladeformis	0.34547234
ICTVTaxoChallenge_216722	Varidnaviria	0.789282500743866	NA	NA	Bamfordvirae	0.789282500743866	NA	NA	Nucleocytoviricota	0.7356047630310059	NA	NA	Pokkesviricetes	0.7002326250076294	NA	NA	Asfuvirales	0.6822997331619263	NA	NA	Asfarviridae	0.6822997331619263	NA	NA	Asfivirus	0.6822997331619263	NA	NA	African swine fever virus	0.68229973
ICTVTaxoChallenge_216725	Riboviria	0.9998928308486938	NA	NA	Orthornavirae	0.9998323917388916	NA	NA	Negarnaviricota	0.999828577041626	Polyploviricotina	0.9998141527175903	Bunyaviricetes	0.9998141527175903	NA	NA	Elliovirales	0.9998141527175903	NA	NA	Peribunyaviridae	0.9988939762115479	NA	NA	Orthobunyavirus	0.9988939762115479	NA	NA	Orthobunyavirus iacoense	0.668433
ICTVTaxoChallenge_21673	Riboviria	0.9173568487167358	NA	NA	Orthornavirae	0.9171159863471985	NA	NA	Kitrinoviricota	0.5670505166053772	NA	NA	Alsuviricetes	0.5669276714324951	NA	NA	Martellivirales	0.5661242008209229	NA	NA	Endornaviridae	0.5626978278160095	NA	NA	Alphaendornavirus	0.5561546683311462	NA	NA	Alphaendornavirus rupifigonis	0.2537566
ICTVTaxoChallenge_216747	Monodnaviria	0.8876985311508179	NA	NA	Shotokuvirae	0.8876970410346985	NA	NA	Cressdnaviricota	0.811637818813324	NA	NA	Repensiviricetes	0.7989688515663147	NA	NA	Geplafuvirales	0.7989688515663147	NA	NA	Geminiviridae	0.7987380027770996	NA	NA	Becurtovirus	0.49139150977134705	NA	NA	Becurtovirus spinaciae	0.48038614
ICTVTaxoChallenge_216764	Duplodnaviria	0.8065413236618042	NA	NA	Heunggongvirae	0.8065413236618042	NA	NA	Uroviricota	0.7782984375953674	NA	NA	Caudoviricetes	0.7782984375953674	NA	NA	NA	NA	NA	NA	NA	NA	Vequintavirinae	0.6178723573684692	Vequintavirus	0.5717950463294983	NA	NA	Vequintavirus ECP26	0.061962944
ICTVTaxoChallenge_216767	Monodnaviria	0.9988420605659485	NA	NA	Shotokuvirae	0.9988420605659485	NA	NA	Cressdnaviricota	0.9988020658493042	NA	NA	Repensiviricetes	0.9949653148651123	NA	NA	Geplafuvirales	0.9949653148651123	NA	NA	Geminiviridae	0.9949154853820801	NA	NA	Begomovirus	0.8328309059143066	NA	NA	Begomovirus clerodendronis	0.26928553
ICTVTaxoChallenge_216824	Riboviria	0.9998052716255188	NA	NA	Orthornavirae	0.9998051524162292	NA	NA	Duplornaviricota	0.9994178414344788	NA	NA	Resentoviricetes	0.999293327331543	NA	NA	Reovirales	0.999293327331543	NA	NA	Spinareoviridae	0.999293327331543	NA	NA	Aquareovirus	0.9992454648017883	NA	NA	Aquareovirus oncorhynchi	0.98507965
ICTVTaxoChallenge_216831	Riboviria	0.9861685633659363	NA	NA	Orthornavirae	0.9857370853424072	NA	NA	Pisuviricota	0.9517265558242798	NA	NA	Stelpaviricetes	0.9338822364807129	NA	NA	Patatavirales	0.9338822364807129	NA	NA	Potyviridae	0.9338822364807129	NA	NA	Potyvirus	0.7431402802467346	NA	NA	Potyvirus ampeloprasi	0.208151
ICTVTaxoChallenge_216850	Duplodnaviria	0.971524178981781	NA	NA	Heunggongvirae	0.971524178981781	NA	NA	Uroviricota	0.9643557667732239	NA	NA	Caudoviricetes	0.9643557667732239	NA	NA	NA	NA	NA	NA	Casjensviridae	0.7967824935913086	NA	NA	Lavrentievavirus	0.7829226851463318	NA	NA	Lavrentieva PM87	0.31127518
ICTVTaxoChallenge_21687	Duplodnaviria	0.9986376762390137	NA	NA	Heunggongvirae	0.9986376762390137	NA	NA	Uroviricota	0.9985672235488892	NA	NA	Caudoviricetes	0.9985672235488892	NA	NA	NA	NA	NA	NA	Peduoviridae	0.9955850839614868	NA	NA	Peduovirus	0.9710357785224915	NA	NA	Peduovirus YPM50	0.07617177
ICTVTaxoChallenge_216874	Riboviria	0.9999766945838928	NA	NA	Orthornavirae	0.99996417760849	NA	NA	Kitrinoviricota	0.9913057088851929	NA	NA	Alsuviricetes	0.9912569522857666	NA	NA	Tymovirales	0.9912344217300415	NA	NA	Alphaflexiviridae	0.9911395311355591	NA	NA	Potexvirus	0.991112232208252	NA	NA	Potexvirus marmorsennae	0.98304296
ICTVTaxoChallenge_216877	Duplodnaviria	0.9626952409744263	NA	NA	Heunggongvirae	0.9626952409744263	NA	NA	Uroviricota	0.9614330530166626	NA	NA	Caudoviricetes	0.9614330530166626	NA	NA	NA	NA	NA	NA	Madridviridae	0.362978994846344	NA	NA	Cepunavirus	0.362978994846344	NA	NA	Cepunavirus Cp1	0.29748333
ICTVTaxoChallenge_216889	Riboviria	0.9999988079071045	NA	NA	Orthornavirae	0.9999988079071045	NA	NA	Lenarviricota	0.9999988079071045	NA	NA	Leviviricetes	0.9999988079071045	NA	NA	Timlovirales	0.9999988079071045	NA	NA	Steitzviridae	0.9999988079071045	NA	NA	Hodnevirus	0.9847909212112427	NA	NA	Hodnevirus isoedaphocola	0.98470384
ICTVTaxoChallenge_216925	Duplodnaviria	0.9946041703224182	NA	NA	Heunggongvirae	0.9946041703224182	NA	NA	Uroviricota	0.9945985674858093	NA	NA	Caudoviricetes	0.9945985674858093	NA	NA	NA	NA	NA	NA	Peduoviridae	0.39122912287712097	NA	NA	Kayeltresvirus	0.11845317482948303	NA	NA	Kayeltresvirus musica	0.049390096
ICTVTaxoChallenge_216927	Riboviria	0.9199000597000122	NA	NA	Orthornavirae	0.9197109341621399	NA	NA	Pisuviricota	0.9179688692092896	NA	NA	Pisoniviricetes	0.9178803563117981	NA	NA	Picornavirales	0.9178552031517029	NA	NA	Picornaviridae	0.9175829291343689	Paavivirinae	0.8759976625442505	Parechovirus	0.8718398809432983	NA	NA	Parechovirus ahumpari	0.8536193
ICTVTaxoChallenge_216938	Riboviria	0.8731098175048828	NA	NA	Orthornavirae	0.8677765130996704	NA	NA	Kitrinoviricota	0.7906214594841003	NA	NA	Alsuviricetes	0.7895100116729736	NA	NA	Martellivirales	0.7594686150550842	NA	NA	Virgaviridae	0.7287917137145996	NA	NA	Pomovirus	0.3071136176586151	NA	NA	Pomovirus colombiense	0.22003841
ICTVTaxoChallenge_216939	Duplodnaviria	0.9649394154548645	NA	NA	Heunggongvirae	0.9649394154548645	NA	NA	Uroviricota	0.9649386405944824	NA	NA	Caudoviricetes	0.9649386405944824	NA	NA	NA	NA	NA	NA	Herelleviridae	0.3603646755218506	Twortvirinae	0.2085532397031784	Kayvirus	0.19989103078842163	NA	NA	Kayvirus G1	0.19614434
ICTVTaxoChallenge_216945	Riboviria	0.9996856451034546	NA	NA	Orthornavirae	0.9996685981750488	NA	NA	Pisuviricota	0.9974252581596375	NA	NA	Duplopiviricetes	0.9605114459991455	NA	NA	Durnavirales	0.9605114459991455	NA	NA	Partitiviridae	0.9509360194206238	NA	NA	Gammapartitivirus	0.950908899307251	NA	NA	Gammapartitivirus effepenicillii	0.4795552
ICTVTaxoChallenge_216986	Riboviria	0.9968487620353699	NA	NA	Orthornavirae	0.9968338012695312	NA	NA	Negarnaviricota	0.987676203250885	Haploviricotina	0.987625241279602	Monjiviricetes	0.987625241279602	NA	NA	Mononegavirales	0.9873201847076416	NA	NA	Rhabdoviridae	0.9812606573104858	Alpharhabdovirinae	0.7848696708679199	Lyssavirus	0.3574969172477722	NA	NA	Lyssavirus caucasicus	0.27504563
ICTVTaxoChallenge_216988	Duplodnaviria	0.9910088777542114	NA	NA	Heunggongvirae	0.9910088777542114	NA	NA	Uroviricota	0.9908832311630249	NA	NA	Caudoviricetes	0.9908832311630249	NA	NA	NA	NA	NA	NA	Ackermannviridae	0.9161307215690613	Cvivirinae	0.8826766014099121	Kuttervirus	0.8826766014099121	NA	NA	Kuttervirus SeJ	0.041859142
ICTVTaxoChallenge_21700	Duplodnaviria	0.9991084933280945	NA	NA	Heunggongvirae	0.9991084933280945	NA	NA	Uroviricota	0.9991071224212646	NA	NA	Caudoviricetes	0.9991071224212646	NA	NA	NA	NA	NA	NA	Autographiviridae	0.3671024739742279	NA	NA	Tritonvirus	0.1415954977273941	NA	NA	Tritonvirus PSSP3	0.14158718
ICTVTaxoChallenge_217003	Monodnaviria	0.9275014400482178	NA	NA	Shotokuvirae	0.927501380443573	NA	NA	Cossaviricota	0.9274780750274658	NA	NA	Papovaviricetes	0.9271876811981201	NA	NA	Zurhausenvirales	0.9270987510681152	NA	NA	Papillomaviridae	0.9270987510681152	Firstpapillomavirinae	0.9270987510681152	Dyorhopapillomavirus	0.9183378219604492	NA	NA	Dyorhopapillomavirus 1	0.9183378
ICTVTaxoChallenge_217004	Duplodnaviria	0.9038078188896179	NA	NA	Heunggongvirae	0.9038078188896179	NA	NA	Uroviricota	0.903681218624115	NA	NA	Caudoviricetes	0.903681218624115	NA	NA	NA	NA	NA	NA	Schitoviridae	0.433651864528656	Erskinevirinae	0.22649526596069336	Johnsonvirus	0.17201994359493256	NA	NA	Johnsonvirus frozen	0.12158562
ICTVTaxoChallenge_217019	Duplodnaviria	0.9927181601524353	NA	NA	Heunggongvirae	0.9927181601524353	NA	NA	Uroviricota	0.9925386905670166	NA	NA	Caudoviricetes	0.9925386905670166	NA	NA	NA	NA	NA	NA	NA	NA	NA	NA	Pbunavirus	0.9503313302993774	NA	NA	Pbunavirus Ab28	0.08257331
ICTVTaxoChallenge_217043	Monodnaviria	0.9922357201576233	NA	NA	Shotokuvirae	0.9922357201576233	NA	NA	Cressdnaviricota	0.99223393201828	NA	NA	Arfiviricetes	0.992178201675415	NA	NA	Cirlivirales	0.992178201675415	NA	NA	Circoviridae	0.992178201675415	NA	NA	Circovirus	0.9918405413627625	NA	NA	Circovirus mossi	0.95101494
ICTVTaxoChallenge_217114	Riboviria	0.9747880697250366	NA	NA	Orthornavirae	0.9730291366577148	NA	NA	NA	NA	NA	NA	NA	NA	NA	NA	NA	NA	NA	NA	Birnaviridae	0.6199744939804077	NA	NA	Aquabirnavirus	0.6168385744094849	NA	NA	Aquabirnavirus salmonidae	0.5924696
ICTVTaxoChallenge_217116	Duplodnaviria	0.6833158135414124	NA	NA	Heunggongvirae	0.6833158135414124	NA	NA	Uroviricota	0.6130800843238831	NA	NA	Caudoviricetes	0.6130800843238831	NA	NA	NA	NA	NA	NA	Straboviridae	0.5187835693359375	Tevenvirinae	0.4359080493450165	Tequatrovirus	0.2248820662498474	NA	NA	Tequatrovirus ecomdalca	0.009989704
ICTVTaxoChallenge_217120	Riboviria	0.9993900060653687	NA	NA	Orthornavirae	0.9988598823547363	NA	NA	Pisuviricota	0.9987009167671204	NA	NA	Pisoniviricetes	0.9987002611160278	NA	NA	Picornavirales	0.9983676671981812	NA	NA	Picornaviridae	0.9981784820556641	Caphthovirinae	0.8734139204025269	Mischivirus	0.8561423420906067	NA	NA	Mischivirus ehoushre	0.84905326
ICTVTaxoChallenge_217134	Duplodnaviria	0.9989022016525269	NA	NA	Heunggongvirae	0.9989022016525269	NA	NA	Uroviricota	0.9988866448402405	NA	NA	Caudoviricetes	0.9988866448402405	NA	NA	NA	NA	NA	NA	NA	NA	NA	NA	Casadabanvirus	0.4739925265312195	NA	NA	Casadabanvirus JBD24	0.0405896
ICTVTaxoChallenge_217135	Duplodnaviria	0.9999677538871765	NA	NA	Heunggongvirae	0.9999677538871765	NA	NA	Uroviricota	0.9999677538871765	NA	NA	Caudoviricetes	0.9999677538871765	NA	NA	NA	NA	NA	NA	Autographiviridae	0.9937763214111328	Studiervirinae	0.9932219982147217	Kayfunavirus	0.5203383564949036	NA	NA	Kayfunavirus EcoDS1	0.11703827
ICTVTaxoChallenge_217154	Riboviria	0.9999915361404419	NA	NA	Orthornavirae	0.9999915361404419	NA	NA	Lenarviricota	0.9999915361404419	NA	NA	Leviviricetes	0.9999915361404419	NA	NA	Timlovirales	0.999632716178894	NA	NA	Steitzviridae	0.9996306896209717	NA	NA	Hohrdovirus	0.9127668738365173	NA	NA	Hohrdovirus pedenecus	0.86905456
ICTVTaxoChallenge_217155	Duplodnaviria	0.9915984272956848	NA	NA	Heunggongvirae	0.9915984272956848	NA	NA	Uroviricota	0.9915872812271118	NA	NA	Caudoviricetes	0.9915872812271118	NA	NA	NA	NA	NA	NA	Straboviridae	0.7214879989624023	Tevenvirinae	0.5181124806404114	Gaprivervirus	0.3740389347076416	NA	NA	Gaprivervirus sp18	0.12482537
ICTVTaxoChallenge_217173	Duplodnaviria	0.9743728041648865	NA	NA	Heunggongvirae	0.9743728041648865	NA	NA	Uroviricota	0.9692063927650452	NA	NA	Caudoviricetes	0.9692063927650452	NA	NA	NA	NA	NA	NA	Casjensviridae	0.8888128995895386	NA	NA	Lavrentievavirus	0.5873212218284607	NA	NA	Lavrentieva PM87	0.28955594
ICTVTaxoChallenge_217176	Varidnaviria	0.6761529445648193	NA	NA	Bamfordvirae	0.6761529445648193	NA	NA	Nucleocytoviricota	0.5885477066040039	NA	NA	Megaviricetes	0.48597443103790283	NA	NA	Pimascovirales	0.39622828364372253	NA	NA	Iridoviridae	0.37884458899497986	Betairidovirinae	0.3774701654911041	Iridovirus	0.2567279636859894	NA	NA	Iridovirus armadillidium1	0.23435128
ICTVTaxoChallenge_217195	Riboviria	0.862736165523529	NA	NA	Orthornavirae	0.8621678948402405	NA	NA	Negarnaviricota	0.8601711392402649	Polyploviricotina	0.8523790240287781	Bunyaviricetes	0.8523790240287781	NA	NA	Hareavirales	0.828809916973114	NA	NA	Phenuiviridae	0.8268901109695435	NA	NA	Horwuvirus	0.788898766040802	NA	NA	Horwuvirus wuhanense	0.32425502
ICTVTaxoChallenge_217219	Duplodnaviria	0.9950697422027588	NA	NA	Heunggongvirae	0.9950697422027588	NA	NA	Uroviricota	0.9950010180473328	NA	NA	Caudoviricetes	0.9950010180473328	NA	NA	NA	NA	NA	NA	Peduoviridae	0.40806257724761963	NA	NA	Kayeltresvirus	0.19019708037376404	NA	NA	Kayeltresvirus musica	0.05209517
ICTVTaxoChallenge_217226	Riboviria	0.9919650554656982	NA	NA	Orthornavirae	0.9919101595878601	NA	NA	Pisuviricota	0.9912267327308655	NA	NA	Pisoniviricetes	0.9908452033996582	NA	NA	Picornavirales	0.9899553060531616	NA	NA	Picornaviridae	0.9897064566612244	Ensavirinae	0.9888923168182373	Enterovirus	0.9886897206306458	NA	NA	Enterovirus cerhino	0.80156255
ICTVTaxoChallenge_217251	Duplodnaviria	0.9535757899284363	NA	NA	Heunggongvirae	0.9535757899284363	NA	NA	Uroviricota	0.9535113573074341	NA	NA	Caudoviricetes	0.9535113573074341	NA	NA	NA	NA	NA	NA	Chimalliviridae	0.2881315052509308	NA	NA	Chiangmaivirus	0.1256677508354187	NA	NA	Chiangmaivirus RSL2	0.07688685
ICTVTaxoChallenge_217259	Duplodnaviria	0.9996793866157532	NA	NA	Heunggongvirae	0.9996793866157532	NA	NA	Uroviricota	0.9996727108955383	NA	NA	Caudoviricetes	0.9996727108955383	NA	NA	NA	NA	NA	NA	NA	NA	Gracegardnervirinae	0.9687578082084656	Cheoctovirus	0.9441539645195007	NA	NA	Cheoctovirus moonbeam	0.018761441
ICTVTaxoChallenge_217268	Duplodnaviria	0.9924135208129883	NA	NA	Heunggongvirae	0.9924135208129883	NA	NA	Uroviricota	0.9923904538154602	NA	NA	Caudoviricetes	0.9923904538154602	NA	NA	NA	NA	NA	NA	Salasmaviridae	0.30729812383651733	Picovirinae	0.2392514944076538	Beecentumtrevirus	0.19640576839447021	NA	NA	Beecentumtrevirus B103	0.10002028
ICTVTaxoChallenge_217374	Duplodnaviria	0.9061741232872009	NA	NA	Heunggongvirae	0.9061741232872009	NA	NA	Uroviricota	0.9042808413505554	NA	NA	Caudoviricetes	0.9042808413505554	NA	NA	NA	NA	NA	NA	NA	NA	NA	NA	Wbetavirus	0.1392444223165512	NA	NA	Wbetavirus AP631	0.021222025
ICTVTaxoChallenge_217386	Riboviria	0.8564609885215759	NA	NA	Orthornavirae	0.8563541173934937	NA	NA	Duplornaviricota	0.7924330234527588	NA	NA	Resentoviricetes	0.7894098162651062	NA	NA	Reovirales	0.7894098162651062	NA	NA	Sedoreoviridae	0.7881101369857788	NA	NA	Phytoreovirus	0.43653398752212524	NA	NA	Phytoreovirus betaoryzae	0.27734014
ICTVTaxoChallenge_217401	Monodnaviria	0.9859083294868469	NA	NA	Shotokuvirae	0.9859083294868469	NA	NA	Cossaviricota	0.9795991778373718	NA	NA	Quintoviricetes	0.9795878529548645	NA	NA	Piccovirales	0.9795878529548645	NA	NA	Parvoviridae	0.9795878529548645	Densovirinae	0.9784796833992004	Iteradensovirus	0.9780297875404358	NA	NA	Iteradensovirus lepidopteran3	0.8469134
ICTVTaxoChallenge_217416	Duplodnaviria	0.6241409778594971	NA	NA	Heunggongvirae	0.6241409778594971	NA	NA	Uroviricota	0.6229928135871887	NA	NA	Caudoviricetes	0.6229928135871887	NA	NA	NA	NA	NA	NA	NA	NA	NA	NA	Triavirus	0.19243969023227692	NA	NA	Triavirus st78	0.021315431
ICTVTaxoChallenge_217417	Duplodnaviria	0.7821751832962036	NA	NA	Heunggongvirae	0.7821751832962036	NA	NA	Uroviricota	0.7805330753326416	NA	NA	Caudoviricetes	0.7805330753326416	NA	NA	NA	NA	NA	NA	Herelleviridae	0.3010370433330536	Brockvirinae	0.17966893315315247	Schiekvirus	0.14061036705970764	NA	NA	Schiekvirus Tje1	0.016474115
ICTVTaxoChallenge_21742	NA	NA	NA	NA	NA	NA	NA	NA	NA	NA	NA	NA	NA	NA	NA	NA	NA	NA	NA	NA	Anelloviridae	0.44857853651046753	NA	NA	Betatorquevirus	0.2840755879878998	NA	NA	Betatorquevirus homini27	0.24524452
ICTVTaxoChallenge_217432	Riboviria	0.9269117712974548	NA	NA	Orthornavirae	0.9260872006416321	NA	NA	Kitrinoviricota	0.7069177627563477	NA	NA	Alsuviricetes	0.7068324089050293	NA	NA	Martellivirales	0.6978872418403625	NA	NA	Virgaviridae	0.5048227310180664	NA	NA	Furovirus	0.38889428973197937	NA	NA	Furovirus tritici	0.15040861
ICTVTaxoChallenge_217448	Monodnaviria	1.0	NA	NA	Shotokuvirae	1.0	NA	NA	Cressdnaviricota	1.0	NA	NA	Repensiviricetes	1.0	NA	NA	Geplafuvirales	1.0	NA	NA	Geminiviridae	1.0	NA	NA	Begomovirus	1.0	NA	NA	Begomovirus manihotisindianense	0.999969
ICTVTaxoChallenge_217463	Riboviria	0.9998651742935181	NA	NA	Orthornavirae	0.9998651742935181	NA	NA	Lenarviricota	0.9998648166656494	NA	NA	Leviviricetes	0.9998648166656494	NA	NA	Norzivirales	0.9997678995132446	NA	NA	Atkinsviridae	0.9995557069778442	NA	NA	Alkesdovirus	0.9967927932739258	NA	NA	Alkesdovirus terradaptatum	0.99638003
ICTVTaxoChallenge_217481	Monodnaviria	0.9334955811500549	NA	NA	Shotokuvirae	0.9334954619407654	NA	NA	Cossaviricota	0.9310768246650696	NA	NA	Quintoviricetes	0.9310768246650696	NA	NA	Piccovirales	0.9310768246650696	NA	NA	Parvoviridae	0.9310768246650696	Parvovirinae	0.7507104873657227	Bocaparvovirus	0.7304254770278931	NA	NA	Bocaparvovirus ungulate7	0.698934
ICTVTaxoChallenge_21754	Duplodnaviria	0.9998058676719666	NA	NA	Heunggongvirae	0.9998058676719666	NA	NA	Uroviricota	0.999805748462677	NA	NA	Caudoviricetes	0.999805748462677	NA	NA	NA	NA	NA	NA	Autographiviridae	0.9606557488441467	Studiervirinae	0.34820881485939026	Pifdecavirus	0.20154331624507904	NA	NA	Pifdecavirus UNOSLW1	0.06689279
ICTVTaxoChallenge_217544	Duplodnaviria	0.9997673034667969	NA	NA	Heunggongvirae	0.9997673034667969	NA	NA	Uroviricota	0.9997656941413879	NA	NA	Caudoviricetes	0.9997656941413879	NA	NA	NA	NA	NA	NA	NA	NA	NA	NA	Montyvirus	0.35011470317840576	NA	NA	Montyvirus john316	0.08716098
ICTVTaxoChallenge_217550	Riboviria	0.9851546883583069	NA	NA	Orthornavirae	0.9850134253501892	NA	NA	Duplornaviricota	0.9809237122535706	NA	NA	Resentoviricetes	0.9805341362953186	NA	NA	Reovirales	0.9805341362953186	NA	NA	Spinareoviridae	0.98053377866745	NA	NA	Orthoreovirus	0.9804050922393799	NA	NA	Orthoreovirus avis	0.97567874
ICTVTaxoChallenge_217554	Riboviria	0.9764888286590576	NA	NA	Orthornavirae	0.9764841794967651	NA	NA	Negarnaviricota	0.9763728976249695	Polyploviricotina	0.9748213291168213	Bunyaviricetes	0.9748213291168213	NA	NA	Elliovirales	0.9594012498855591	NA	NA	Fimoviridae	0.952134907245636	NA	NA	Emaravirus	0.952134907245636	NA	NA	Emaravirus actinidiae	0.33944303
ICTVTaxoChallenge_217558	Monodnaviria	1.0	NA	NA	Shotokuvirae	1.0	NA	NA	Cressdnaviricota	1.0	NA	NA	Repensiviricetes	1.0	NA	NA	Geplafuvirales	1.0	NA	NA	Geminiviridae	1.0	NA	NA	Begomovirus	1.0	NA	NA	Begomovirus triumfettae	0.9999782
ICTVTaxoChallenge_21756	Duplodnaviria	0.994780421257019	NA	NA	Heunggongvirae	0.994780421257019	NA	NA	Uroviricota	0.9943505525588989	NA	NA	Caudoviricetes	0.9943505525588989	NA	NA	NA	NA	NA	NA	Ackermannviridae	0.34336772561073303	Cvivirinae	0.18683704733848572	Kuttervirus	0.18683704733848572	NA	NA	Kuttervirus pertopsoe	0.018162763
ICTVTaxoChallenge_217567	Riboviria	0.9962795376777649	NA	NA	Orthornavirae	0.9947629570960999	NA	NA	Negarnaviricota	0.9828252196311951	Polyploviricotina	0.9369454979896545	Insthoviricetes	0.9364645481109619	NA	NA	Articulavirales	0.9364645481109619	NA	NA	Orthomyxoviridae	0.9364645481109619	NA	NA	Betainfluenzavirus	0.878443717956543	NA	NA	Betainfluenzavirus influenzae	0.8784437
ICTVTaxoChallenge_217568	Duplodnaviria	0.9985033869743347	NA	NA	Heunggongvirae	0.9985033869743347	NA	NA	Uroviricota	0.9983826279640198	NA	NA	Caudoviricetes	0.9983826279640198	NA	NA	NA	NA	NA	NA	Drexlerviridae	0.7150291800498962	Tempevirinae	0.5600936412811279	Hanrivervirus	0.45631861686706543	NA	NA	Hanrivervirus hv2019SD1	0.09089758
ICTVTaxoChallenge_217570	Riboviria	0.9997240900993347	NA	NA	Orthornavirae	0.999682605266571	NA	NA	Negarnaviricota	0.9996630549430847	Polyploviricotina	0.9671162962913513	Bunyaviricetes	0.9669365882873535	NA	NA	Hareavirales	0.9645121693611145	NA	NA	Nairoviridae	0.9632599353790283	NA	NA	Orthonairovirus	0.9632584452629089	NA	NA	Orthonairovirus dermacentoris	0.7557645
ICTVTaxoChallenge_217602	Duplodnaviria	0.7057636976242065	NA	NA	Heunggongvirae	0.7057636976242065	NA	NA	Uroviricota	0.6863178610801697	NA	NA	Caudoviricetes	0.6863178610801697	NA	NA	NA	NA	NA	NA	Straboviridae	0.6235782504081726	Tevenvirinae	0.4264574348926544	Mosigvirus	0.14874760806560516	NA	NA	Mosigvirus mar005p1	0.026727369
ICTVTaxoChallenge_217608	Duplodnaviria	0.6152564883232117	NA	NA	Heunggongvirae	0.6152564883232117	NA	NA	Uroviricota	0.59737229347229	NA	NA	Caudoviricetes	0.59737229347229	NA	NA	NA	NA	NA	NA	Autographiviridae	0.03301795944571495	Studiervirinae	0.003704817732796073	Przondovirus	0.0007416743319481611	NA	NA	Przondovirus KP32i196	6.792649e-05
ICTVTaxoChallenge_21763	Monodnaviria	0.422758013010025	NA	NA	Shotokuvirae	0.4226873517036438	NA	NA	Cressdnaviricota	0.3057068884372711	NA	NA	Arfiviricetes	0.29597213864326477	NA	NA	Rohanvirales	0.22369764745235443	NA	NA	Adamaviridae	0.12350136786699295	NA	NA	Nimlovirus	0.021921431645751	NA	NA	Nimlovirus annon	0.021921432
ICTVTaxoChallenge_217635	Riboviria	0.9833261370658875	NA	NA	Orthornavirae	0.9829149842262268	NA	NA	Kitrinoviricota	0.3318949341773987	NA	NA	Alsuviricetes	0.33187079429626465	NA	NA	Martellivirales	0.29902133345603943	NA	NA	Kitaviridae	0.22852198779582977	NA	NA	Blunervirus	0.22797830402851105	NA	NA	Blunervirus solani	0.22215214
ICTVTaxoChallenge_217637	Riboviria	0.999830961227417	NA	NA	Orthornavirae	0.9998297691345215	NA	NA	Pisuviricota	0.9486982226371765	NA	NA	Pisoniviricetes	0.9479261636734009	NA	NA	Picornavirales	0.9362382888793945	NA	NA	Secoviridae	0.921105146408081	Comovirinae	0.9200438857078552	Nepovirus	0.920030415058136	NA	NA	Nepovirus rubi	0.8841341
ICTVTaxoChallenge_21764	Monodnaviria	0.8095619678497314	NA	NA	Shotokuvirae	0.8082776665687561	NA	NA	Cressdnaviricota	0.8056929707527161	NA	NA	Repensiviricetes	0.8056715726852417	NA	NA	Geplafuvirales	0.8056715726852417	NA	NA	Genomoviridae	0.7875570058822632	NA	NA	Gemycircularvirus	0.6513856649398804	NA	NA	Gemycircularvirus soybe1	0.23873532
ICTVTaxoChallenge_217641	Varidnaviria	0.9876664876937866	NA	NA	Bamfordvirae	0.9876664876937866	NA	NA	Preplasmiviricota	0.9856771230697632	NA	NA	Tectiliviricetes	0.9856697916984558	NA	NA	Rowavirales	0.9856697916984558	NA	NA	Adenoviridae	0.9856697916984558	NA	NA	Mastadenovirus	0.9809060096740723	NA	NA	Mastadenovirus dominans	0.8618579
ICTVTaxoChallenge_217655	Duplodnaviria	0.9996429681777954	NA	NA	Heunggongvirae	0.9996429681777954	NA	NA	Uroviricota	0.9996422529220581	NA	NA	Caudoviricetes	0.9996422529220581	NA	NA	NA	NA	NA	NA	Autographiviridae	0.7110437154769897	Molineuxvirinae	0.5503547787666321	Vectrevirus	0.550331175327301	NA	NA	Vectrevirus cee	0.24891356
ICTVTaxoChallenge_217694	Duplodnaviria	0.999293863773346	NA	NA	Heunggongvirae	0.999293863773346	NA	NA	Uroviricota	0.9992286562919617	NA	NA	Caudoviricetes	0.9992286562919617	NA	NA	NA	NA	NA	NA	NA	NA	Ceeclamvirinae	0.2257569581270218	Bixzunavirus	0.22417105734348297	NA	NA	Bixzunavirus sauce	0.020276427
ICTVTaxoChallenge_21770	Riboviria	0.9999998807907104	NA	NA	Orthornavirae	0.9999597072601318	NA	NA	Negarnaviricota	0.9998968839645386	Polyploviricotina	0.9998891353607178	Bunyaviricetes	0.9998891353607178	NA	NA	Elliovirales	0.9998840093612671	NA	NA	Peribunyaviridae	0.9998401403427124	NA	NA	Orthobunyavirus	0.9997463226318359	NA	NA	Orthobunyavirus catuense	0.9174092
ICTVTaxoChallenge_217726	Duplodnaviria	0.7801766395568848	NA	NA	Heunggongvirae	0.7801766395568848	NA	NA	Uroviricota	0.780136227607727	NA	NA	Caudoviricetes	0.780136227607727	NA	NA	NA	NA	NA	NA	Drexlerviridae	0.17486166954040527	Braunvirinae	0.08295794576406479	Veterinaerplatzvirus	0.05484559014439583	NA	NA	Veterinaerplatzvirus Jeanpiccard	0.020989256
ICTVTaxoChallenge_217733	Riboviria	0.9765426516532898	NA	NA	Orthornavirae	0.9663152098655701	NA	NA	Duplornaviricota	0.510293185710907	NA	NA	Chrymotiviricetes	0.4960300326347351	NA	NA	Ghabrivirales	0.4960300326347351	Alphatotivirineae	0.4934772551059723	Chrysoviridae	0.4798732101917267	NA	NA	Alphachrysovirus	0.4798732101917267	NA	NA	Alphachrysovirus saladoense	0.13738127
ICTVTaxoChallenge_217761	Riboviria	0.9737908244132996	NA	NA	Orthornavirae	0.9737392663955688	NA	NA	Pisuviricota	0.9178953766822815	NA	NA	Pisoniviricetes	0.9060419201850891	NA	NA	Picornavirales	0.7919307947158813	NA	NA	Picornaviridae	0.6649982333183289	Heptrevirinae	0.6398880481719971	Crahelivirus	0.3170047998428345	NA	NA	Crahelivirus agapo	0.3170048
ICTVTaxoChallenge_217792	Duplodnaviria	0.9999812245368958	NA	NA	Heunggongvirae	0.9999812245368958	NA	NA	Uroviricota	0.9999812245368958	NA	NA	Caudoviricetes	0.9999812245368958	NA	NA	NA	NA	NA	NA	Autographiviridae	0.9627238512039185	Studiervirinae	0.9626214504241943	Ghunavirus	0.5923500061035156	NA	NA	Ghunavirus gh1	0.10814498
ICTVTaxoChallenge_217793	Riboviria	0.6447269320487976	NA	NA	Orthornavirae	0.6442221403121948	NA	NA	Duplornaviricota	0.6281382441520691	NA	NA	Chrymotiviricetes	0.3607861399650574	NA	NA	Ghabrivirales	0.3607861399650574	Alphatotivirineae	0.3598070442676544	Orthototiviridae	0.2601890563964844	NA	NA	Totivirus	0.2601890563964844	NA	NA	Totivirus sani	0.13025661
ICTVTaxoChallenge_21785	NA	NA	NA	NA	NA	NA	NA	NA	NA	NA	NA	NA	Naldaviricetes	0.6044372916221619	NA	NA	Lefavirales	0.6041961908340454	NA	NA	Baculoviridae	0.5705774426460266	NA	NA	Betabaculovirus	0.3070622384548187	NA	NA	Betabaculovirus agsegetum	0.08293582
ICTVTaxoChallenge_217853	Duplodnaviria	0.97354656457901	NA	NA	Heunggongvirae	0.97354656457901	NA	NA	Uroviricota	0.9721193909645081	NA	NA	Caudoviricetes	0.9721193909645081	NA	NA	NA	NA	NA	NA	Casjensviridae	0.5033077597618103	NA	NA	Yonseivirus	0.1783730834722519	NA	NA	Yonseivirus N137	0.08360642
ICTVTaxoChallenge_217889	Duplodnaviria	0.8779626488685608	NA	NA	Heunggongvirae	0.8779626488685608	NA	NA	Uroviricota	0.8737696409225464	NA	NA	Caudoviricetes	0.8737696409225464	NA	NA	NA	NA	NA	NA	Straboviridae	0.22531890869140625	Tevenvirinae	0.185248464345932	Tequatrovirus	0.07607944309711456	NA	NA	Tequatrovirus RB51	0.0028165935
ICTVTaxoChallenge_217892	Riboviria	0.9987046718597412	NA	NA	Orthornavirae	0.9987035989761353	NA	NA	Duplornaviricota	0.9538655877113342	NA	NA	Resentoviricetes	0.9537537097930908	NA	NA	Reovirales	0.9537537097930908	NA	NA	Spinareoviridae	0.9192771911621094	NA	NA	Orthoreovirus	0.8995698690414429	NA	NA	Orthoreovirus mammalis	0.8889394
ICTVTaxoChallenge_217932	Riboviria	0.9992076754570007	NA	NA	Orthornavirae	0.9991949200630188	NA	NA	Negarnaviricota	0.9991927742958069	Polyploviricotina	0.9985755085945129	Bunyaviricetes	0.9982313513755798	NA	NA	Hareavirales	0.9981014132499695	NA	NA	Phenuiviridae	0.9968774914741516	NA	NA	Uukuvirus	0.9954085350036621	NA	NA	Uukuvirus toyoense	0.9691686
ICTVTaxoChallenge_217943	Duplodnaviria	0.5971814393997192	NA	NA	Heunggongvirae	0.5971814393997192	NA	NA	Uroviricota	0.5897982120513916	NA	NA	Caudoviricetes	0.5897982120513916	NA	NA	NA	NA	NA	NA	Umezonoviridae	0.2203049212694168	NA	NA	Namikivirus	0.19831818342208862	NA	NA	Namikivirus sakura	0.028726788
ICTVTaxoChallenge_217973	Duplodnaviria	0.9956052303314209	NA	NA	Heunggongvirae	0.9956052303314209	NA	NA	Uroviricota	0.9951223731040955	NA	NA	Caudoviricetes	0.9951223731040955	NA	NA	NA	NA	NA	NA	NA	NA	NA	NA	Gustavvirus	0.4601065218448639	NA	NA	Gustavvirus mahdia	0.24605052
ICTVTaxoChallenge_217984	Riboviria	0.999826967716217	NA	NA	Orthornavirae	0.9998094439506531	NA	NA	Negarnaviricota	0.9997931122779846	Polyploviricotina	0.9971386790275574	Bunyaviricetes	0.9971386790275574	NA	NA	Elliovirales	0.9971385598182678	NA	NA	Hantaviridae	0.9971371293067932	Mammantavirinae	0.9971310496330261	Orthohantavirus	0.9971235394477844	NA	NA	Orthohantavirus sinnombreense	0.9911866
ICTVTaxoChallenge_217986	Riboviria	0.4023195803165436	NA	NA	Orthornavirae	0.3892698585987091	NA	NA	Negarnaviricota	0.31680694222450256	Haploviricotina	0.3113953769207001	Monjiviricetes	0.311038076877594	NA	NA	Mononegavirales	0.26539963483810425	NA	NA	Rhabdoviridae	0.10186585038900375	Betarhabdovirinae	0.08536682277917862	Varicosavirus	0.058416012674570084	NA	NA	Varicosavirus lactucae	0.027506368
ICTVTaxoChallenge_217995	Monodnaviria	0.9862858653068542	NA	NA	Shotokuvirae	0.9862856268882751	NA	NA	Cressdnaviricota	0.9860905408859253	NA	NA	Repensiviricetes	0.7943753600120544	NA	NA	Geplafuvirales	0.7943753600120544	NA	NA	Geminiviridae	0.794273853302002	NA	NA	Begomovirus	0.7940183877944946	NA	NA	Begomovirus chlorocucumis	0.71845543
ICTVTaxoChallenge_218056	Monodnaviria	1.0	NA	NA	Shotokuvirae	1.0	NA	NA	Cressdnaviricota	1.0	NA	NA	Repensiviricetes	1.0	NA	NA	Geplafuvirales	1.0	NA	NA	Geminiviridae	1.0	NA	NA	Begomovirus	1.0	NA	NA	Begomovirus solanumkarnatakaense	0.99945277
ICTVTaxoChallenge_218085	Duplodnaviria	0.7728955745697021	NA	NA	Heunggongvirae	0.7728955745697021	NA	NA	Uroviricota	0.7606567740440369	NA	NA	Caudoviricetes	0.7606567740440369	NA	NA	NA	NA	NA	NA	Guelinviridae	0.17340916395187378	NA	NA	Susfortunavirus	0.06991096585988998	NA	NA	Susfortunavirus susfortuna	0.036401007
ICTVTaxoChallenge_218089	Riboviria	0.9234417676925659	NA	NA	Pararnavirae	0.91976398229599	NA	NA	Artverviricota	0.91976398229599	NA	NA	Revtraviricetes	0.91976398229599	NA	NA	Ortervirales	0.9197352528572083	NA	NA	Retroviridae	0.9126253724098206	Orthoretrovirinae	0.9126250743865967	Alpharetrovirus	0.912615954875946	NA	NA	Alpharetrovirus avifujsar	0.59162366
ICTVTaxoChallenge_218094	Riboviria	1.0	NA	NA	Orthornavirae	1.0	NA	NA	Lenarviricota	1.0	NA	NA	Leviviricetes	1.0	NA	NA	Timlovirales	0.9999995231628418	NA	NA	Steitzviridae	0.9999994039535522	NA	NA	Giliycovirus	0.9979118704795837	NA	NA	Giliycovirus solivivens	0.99622154
ICTVTaxoChallenge_218119	Duplodnaviria	0.9997661709785461	NA	NA	Heunggongvirae	0.9997661709785461	NA	NA	Uroviricota	0.9997613430023193	NA	NA	Caudoviricetes	0.9997613430023193	NA	NA	NA	NA	NA	NA	Vilmaviridae	0.6054224371910095	Lclasvirinae	0.6026185154914856	Faithunavirus	0.26327359676361084	NA	NA	Faithunavirus faith1	0.061516125
ICTVTaxoChallenge_218127	Varidnaviria	0.8802381753921509	NA	NA	Bamfordvirae	0.8802381753921509	NA	NA	Nucleocytoviricota	0.8771497011184692	NA	NA	Pokkesviricetes	0.560300350189209	NA	NA	Asfuvirales	0.5602984428405762	NA	NA	Asfarviridae	0.5602984428405762	NA	NA	Asfivirus	0.5602984428405762	NA	NA	African swine fever virus	0.56029844
ICTVTaxoChallenge_218138	Duplodnaviria	0.9181686043739319	NA	NA	Heunggongvirae	0.9181686043739319	NA	NA	Uroviricota	0.9164409637451172	NA	NA	Caudoviricetes	0.9164409637451172	NA	NA	NA	NA	NA	NA	NA	NA	NA	NA	Vhmlvirus	0.45159128308296204	NA	NA	Vhmlvirus VP585	0.22463806
ICTVTaxoChallenge_218145	Duplodnaviria	0.9265792965888977	NA	NA	Heunggongvirae	0.9265792965888977	NA	NA	Uroviricota	0.9262879490852356	NA	NA	Caudoviricetes	0.9262879490852356	NA	NA	NA	NA	NA	NA	NA	NA	Skurskavirinae	0.2573431432247162	Pakpunavirus	0.25710219144821167	NA	NA	Pakpunavirus PsIn	0.037705146
ICTVTaxoChallenge_218151	Riboviria	0.8867872357368469	NA	NA	Orthornavirae	0.870859682559967	NA	NA	Kitrinoviricota	0.42422905564308167	NA	NA	Alsuviricetes	0.4242287576198578	NA	NA	Martellivirales	0.42321524024009705	NA	NA	Virgaviridae	0.18176180124282837	NA	NA	Tobamovirus	0.1736595630645752	NA	NA	Tobamovirus odontoglossi	0.09020508
ICTVTaxoChallenge_218153	Riboviria	0.9991490840911865	NA	NA	Orthornavirae	0.9991176128387451	NA	NA	Negarnaviricota	0.9962838292121887	Haploviricotina	0.875708281993866	Monjiviricetes	0.8756585717201233	NA	NA	Mononegavirales	0.8756178617477417	NA	NA	Rhabdoviridae	0.5678979158401489	Alpharhabdovirinae	0.465529203414917	Vesiculovirus	0.17346492409706116	NA	NA	Vesiculovirus rhinolophus	0.07745809
ICTVTaxoChallenge_218157	Duplodnaviria	0.996276319026947	NA	NA	Heunggongvirae	0.996276319026947	NA	NA	Uroviricota	0.9961750507354736	NA	NA	Caudoviricetes	0.9961750507354736	NA	NA	NA	NA	NA	NA	NA	NA	NA	NA	Korravirus	0.9551729559898376	NA	NA	Korravirus wayne	0.11875602
ICTVTaxoChallenge_218160	Riboviria	0.9351043701171875	NA	NA	Orthornavirae	0.9345544576644897	NA	NA	Negarnaviricota	0.9182512760162354	Polyploviricotina	0.917608916759491	Bunyaviricetes	0.917608916759491	NA	NA	Hareavirales	0.9169705510139465	NA	NA	Arenaviridae	0.6252155900001526	NA	NA	Mammarenavirus	0.6248319745063782	NA	NA	Mammarenavirus aporeense	0.1422632
ICTVTaxoChallenge_218184	Riboviria	0.9994426369667053	NA	NA	Orthornavirae	0.9994322657585144	NA	NA	Kitrinoviricota	0.983392596244812	NA	NA	Tolucaviricetes	0.6949217915534973	NA	NA	Tolivirales	0.6949217915534973	NA	NA	Tombusviridae	0.6949217915534973	Procedovirinae	0.6943768858909607	Machlomovirus	0.692254900932312	NA	NA	Machlomovirus zeae	0.6922549
ICTVTaxoChallenge_218196	Duplodnaviria	0.982940673828125	NA	NA	Heunggongvirae	0.982940673828125	NA	NA	Uroviricota	0.982938826084137	NA	NA	Caudoviricetes	0.982938826084137	NA	NA	NA	NA	NA	NA	Autographiviridae	0.6657559871673584	Studiervirinae	0.27937549352645874	Ghunavirus	0.17407025396823883	NA	NA	Ghunavirus PPPL1	0.09070746
ICTVTaxoChallenge_21821	Riboviria	0.9514099359512329	NA	NA	Orthornavirae	0.9482039213180542	NA	NA	Negarnaviricota	0.8981223702430725	Polyploviricotina	0.8350315690040588	Bunyaviricetes	0.8350293636322021	NA	NA	Elliovirales	0.7502672672271729	NA	NA	Tospoviridae	0.5097795128822327	NA	NA	Orthotospovirus	0.5097795128822327	NA	NA	Orthotospovirus citrullomaculosi	0.13857171
ICTVTaxoChallenge_218235	Duplodnaviria	0.7101038694381714	NA	NA	Heunggongvirae	0.7101038694381714	NA	NA	Uroviricota	0.7099381685256958	NA	NA	Caudoviricetes	0.7099381685256958	NA	NA	NA	NA	NA	NA	Herelleviridae	0.20068491995334625	Brockvirinae	0.17039334774017334	Kochikohdavirus	0.1588750034570694	NA	NA	Kochikohdavirus EF24C	0.0300281
ICTVTaxoChallenge_218238	Duplodnaviria	0.9946498870849609	NA	NA	Heunggongvirae	0.9946498870849609	NA	NA	Uroviricota	0.9925642013549805	NA	NA	Caudoviricetes	0.9925642013549805	NA	NA	NA	NA	NA	NA	Peduoviridae	0.3058494031429291	NA	NA	Peduovirus	0.08737579733133316	NA	NA	Peduovirus SIDE7	0.05504954
ICTVTaxoChallenge_218266	Duplodnaviria	0.44594910740852356	NA	NA	Heunggongvirae	0.44594910740852356	NA	NA	Uroviricota	0.4392549395561218	NA	NA	Caudoviricetes	0.4392549395561218	NA	NA	NA	NA	NA	NA	Rountreeviridae	0.2073250263929367	Rakietenvirinae	0.20655687153339386	Rosenblumvirus	0.16903530061244965	NA	NA	Rosenblumvirus CSA13	0.01965776
ICTVTaxoChallenge_218279	Duplodnaviria	0.9996435046195984	NA	NA	Heunggongvirae	0.9996435046195984	NA	NA	Uroviricota	0.9996307492256165	NA	NA	Caudoviricetes	0.9996307492256165	NA	NA	NA	NA	NA	NA	NA	NA	Pclasvirinae	0.29743143916130066	Fishburnevirus	0.2627753019332886	NA	NA	Fishburnevirus atcoo	0.03078691
ICTVTaxoChallenge_218311	Riboviria	0.9857537746429443	NA	NA	Orthornavirae	0.9689186811447144	NA	NA	Negarnaviricota	0.9559686779975891	Haploviricotina	0.9521766901016235	Monjiviricetes	0.9521766901016235	NA	NA	Mononegavirales	0.9497678279876709	NA	NA	Rhabdoviridae	0.8060119152069092	Betarhabdovirinae	0.6530810594558716	Cytorhabdovirus	0.6281923055648804	NA	NA	Cytorhabdovirus flaviyerbamate	0.15935692
ICTVTaxoChallenge_218312	Riboviria	0.98372483253479	NA	NA	Orthornavirae	0.983663022518158	NA	NA	Negarnaviricota	0.9805201888084412	Polyploviricotina	0.9784104824066162	Bunyaviricetes	0.9595646858215332	NA	NA	Hareavirales	0.955862283706665	NA	NA	Nairoviridae	0.8157954812049866	NA	NA	Orthonairovirus	0.7781340479850769	NA	NA	Orthonairovirus huangpiense	0.11357308
ICTVTaxoChallenge_218321	Duplodnaviria	0.9971593022346497	NA	NA	Heunggongvirae	0.9971593022346497	NA	NA	Uroviricota	0.9970736503601074	NA	NA	Caudoviricetes	0.9970736503601074	NA	NA	NA	NA	NA	NA	Peduoviridae	0.29018542170524597	NA	NA	Peduovirus	0.14426754415035248	NA	NA	Peduovirus P22H1	0.02201373
ICTVTaxoChallenge_218329	Riboviria	0.9529026746749878	NA	NA	Orthornavirae	0.9528993964195251	NA	NA	Pisuviricota	0.9475669264793396	NA	NA	Stelpaviricetes	0.9469857811927795	NA	NA	Patatavirales	0.9469857811927795	NA	NA	Potyviridae	0.9469857811927795	NA	NA	Potyvirus	0.9457060098648071	NA	NA	Potyvirus apii	0.4549414
ICTVTaxoChallenge_218338	Varidnaviria	0.4321402609348297	NA	NA	Bamfordvirae	0.43214020133018494	NA	NA	Nucleocytoviricota	0.4260478615760803	NA	NA	Megaviricetes	0.34487706422805786	NA	NA	Imitervirales	0.32825860381126404	NA	NA	Mimiviridae	0.3092676103115082	Megamimivirinae	0.1820528209209442	Moumouvirus	0.12340566515922546	NA	NA	Moumouvirus australiense	0.073847234
ICTVTaxoChallenge_218364	Varidnaviria	0.4958643913269043	NA	NA	Bamfordvirae	0.4958643913269043	NA	NA	Nucleocytoviricota	0.4905957281589508	NA	NA	Pokkesviricetes	0.47658786177635193	NA	NA	Chitovirales	0.47658678889274597	NA	NA	Poxviridae	0.47658678889274597	Chordopoxvirinae	0.47646960616111755	Orthopoxvirus	0.47457408905029297	NA	NA	Orthopoxvirus camelpox	0.060212445
ICTVTaxoChallenge_218372	Duplodnaviria	0.7334043979644775	NA	NA	Heunggongvirae	0.7334043979644775	NA	NA	Uroviricota	0.7331960797309875	NA	NA	Caudoviricetes	0.7331960797309875	NA	NA	NA	NA	NA	NA	Kyanoviridae	0.13219024240970612	NA	NA	Chalconvirus	0.05066002905368805	NA	NA	Chalconvirus acg2014i	0.049046136
ICTVTaxoChallenge_218380	Duplodnaviria	0.9747316241264343	NA	NA	Heunggongvirae	0.9747316241264343	NA	NA	Uroviricota	0.9736111760139465	NA	NA	Caudoviricetes	0.9736111760139465	NA	NA	NA	NA	NA	NA	Straboviridae	0.4464658796787262	NA	NA	Krischvirus	0.39204099774360657	NA	NA	Krischvirus georgiaone	0.14242178
ICTVTaxoChallenge_218381	Duplodnaviria	0.9993100762367249	NA	NA	Heunggongvirae	0.9993100762367249	NA	NA	Uroviricota	0.999309778213501	NA	NA	Caudoviricetes	0.999309778213501	NA	NA	NA	NA	NA	NA	Schitoviridae	0.829978883266449	NA	NA	Mukerjeevirus	0.3991940915584564	NA	NA	Mukerjeevirus mv52B1	0.1477576
ICTVTaxoChallenge_218398	Monodnaviria	0.9997792840003967	NA	NA	Shotokuvirae	0.9997792840003967	NA	NA	Cressdnaviricota	0.9997792840003967	NA	NA	Repensiviricetes	0.9997792840003967	NA	NA	Geplafuvirales	0.9997792840003967	NA	NA	Geminiviridae	0.9997791647911072	NA	NA	Begomovirus	0.999777615070343	NA	NA	Begomovirus solanumbangladeshense	0.7803161
ICTVTaxoChallenge_218420	Riboviria	0.9999889135360718	NA	NA	Orthornavirae	0.9999758005142212	NA	NA	Negarnaviricota	0.9999758005142212	Polyploviricotina	0.9999751448631287	Bunyaviricetes	0.9999751448631287	NA	NA	Elliovirales	0.9999751448631287	NA	NA	Peribunyaviridae	0.9999750852584839	NA	NA	Orthobunyavirus	0.99997478723526	NA	NA	Orthobunyavirus kernense	0.91001
ICTVTaxoChallenge_218421	Duplodnaviria	0.9886558651924133	NA	NA	Heunggongvirae	0.9886558651924133	NA	NA	Uroviricota	0.9886438250541687	NA	NA	Caudoviricetes	0.9886438250541687	NA	NA	NA	NA	NA	NA	NA	NA	Gordonclarkvirinae	0.3353462219238281	Kuravirus	0.2898162305355072	NA	NA	Kuravirus MN03	0.03548239
ICTVTaxoChallenge_218422	Duplodnaviria	0.9144464731216431	NA	NA	Heunggongvirae	0.9144464731216431	NA	NA	Uroviricota	0.9141858816146851	NA	NA	Caudoviricetes	0.9141858816146851	NA	NA	NA	NA	NA	NA	Kyanoviridae	0.3306790292263031	NA	NA	Chalconvirus	0.08495882898569107	NA	NA	Chalconvirus acg2014e	0.0649239
ICTVTaxoChallenge_218441	Riboviria	0.9986752867698669	NA	NA	Orthornavirae	0.9986708760261536	NA	NA	Negarnaviricota	0.9986686110496521	Polyploviricotina	0.9985738396644592	Bunyaviricetes	0.9985738396644592	NA	NA	Elliovirales	0.9984251856803894	NA	NA	Fimoviridae	0.9188836812973022	NA	NA	Emaravirus	0.9188836812973022	NA	NA	Emaravirus toordali	0.5443379
ICTVTaxoChallenge_218448	Duplodnaviria	0.9717168807983398	NA	NA	Heunggongvirae	0.9717168807983398	NA	NA	Uroviricota	0.9702414870262146	NA	NA	Caudoviricetes	0.9702414870262146	NA	NA	NA	NA	NA	NA	Rountreeviridae	0.4806184768676758	Rakietenvirinae	0.4763224124908447	Andhravirus	0.264505535364151	NA	NA	Andhravirus sealphi	0.15420084
ICTVTaxoChallenge_218466	Riboviria	0.5306782126426697	NA	NA	Orthornavirae	0.5266090035438538	NA	NA	Negarnaviricota	0.3395092487335205	Polyploviricotina	0.28149285912513733	Bunyaviricetes	0.23094476759433746	NA	NA	Elliovirales	0.15047505497932434	NA	NA	Peribunyaviridae	0.052470143884420395	NA	NA	Orthobunyavirus	0.04570760205388069	NA	NA	Orthobunyavirus jamestownense	0.010247717
ICTVTaxoChallenge_218478	Riboviria	0.9937198162078857	NA	NA	Orthornavirae	0.9922037124633789	NA	NA	Pisuviricota	0.9859781265258789	NA	NA	Pisoniviricetes	0.8646792769432068	NA	NA	Picornavirales	0.8344888687133789	NA	NA	Picornaviridae	0.5909436941146851	Ensavirinae	0.5066293478012085	Enterovirus	0.5066291689872742	NA	NA	Enterovirus alphacoxsackie	0.21162659
ICTVTaxoChallenge_21849	Riboviria	0.9275455474853516	NA	NA	Orthornavirae	0.9210429191589355	NA	NA	Duplornaviricota	0.24837817251682281	NA	NA	Resentoviricetes	0.24376872181892395	NA	NA	Reovirales	0.24376872181892395	NA	NA	Spinareoviridae	0.2429855912923813	NA	NA	Fijivirus	0.2414465993642807	NA	NA	Fijivirus nilaparvatae	0.2298226
ICTVTaxoChallenge_218529	Monodnaviria	0.9963621497154236	NA	NA	Shotokuvirae	0.9963621497154236	NA	NA	Cressdnaviricota	0.9958695769309998	NA	NA	Repensiviricetes	0.9958590269088745	NA	NA	Geplafuvirales	0.9958590269088745	NA	NA	Geminiviridae	0.9958590269088745	NA	NA	Begomovirus	0.995858907699585	NA	NA	Begomovirus capsicummusivi	0.85494286
ICTVTaxoChallenge_218578	Riboviria	0.9998176693916321	NA	NA	Orthornavirae	0.99981689453125	NA	NA	Negarnaviricota	0.9997546076774597	Haploviricotina	0.9997528195381165	Monjiviricetes	0.9997528195381165	NA	NA	Mononegavirales	0.9991820454597473	NA	NA	Rhabdoviridae	0.9965376853942871	Alpharhabdovirinae	0.916759729385376	Vesiculovirus	0.816678524017334	NA	NA	Vesiculovirus indiana	0.5279172
ICTVTaxoChallenge_21859	Duplodnaviria	0.9933309555053711	NA	NA	Heunggongvirae	0.9933309555053711	NA	NA	Uroviricota	0.9933257699012756	NA	NA	Caudoviricetes	0.9933257699012756	NA	NA	NA	NA	NA	NA	Demerecviridae	0.36509889364242554	Markadamsvirinae	0.3070555627346039	Epseptimavirus	0.2643846273422241	NA	NA	Epseptimavirus STWB21	0.042571597
ICTVTaxoChallenge_218610	Riboviria	0.9895008206367493	NA	NA	Orthornavirae	0.9893441796302795	NA	NA	Negarnaviricota	0.98862624168396	Polyploviricotina	0.8016493916511536	Bunyaviricetes	0.8016493916511536	NA	NA	Elliovirales	0.5453678369522095	NA	NA	Fimoviridae	0.46914488077163696	NA	NA	Emaravirus	0.46914488077163696	NA	NA	Emaravirus kiwii	0.43570706
ICTVTaxoChallenge_218613	Riboviria	0.9492868781089783	NA	NA	Orthornavirae	0.9479080438613892	NA	NA	Lenarviricota	0.392413467168808	NA	NA	Leviviricetes	0.3855402171611786	NA	NA	Norzivirales	0.3269789218902588	NA	NA	Fiersviridae	0.3053168058395386	NA	NA	Hirbarovirus	0.04847300797700882	NA	NA	Hirbarovirus cyperenecus	0.048473008
ICTVTaxoChallenge_218617	Riboviria	0.9984857439994812	NA	NA	NA	NA	NA	NA	NA	NA	NA	NA	NA	NA	NA	NA	NA	NA	NA	NA	Polymycoviridae	0.9841667413711548	NA	NA	Polymycovirus	0.9841667413711548	NA	NA	Polymycovirus aspergilli	0.98379743
ICTVTaxoChallenge_21862	Adnaviria	0.49345681071281433	NA	NA	Zilligvirae	0.49345681071281433	NA	NA	Taleaviricota	0.49345681071281433	NA	NA	Tokiviricetes	0.49345681071281433	NA	NA	Ligamenvirales	0.49345663189888	NA	NA	Rudiviridae	0.4932803809642792	NA	NA	Usarudivirus	0.4454168975353241	NA	NA	Usarudivirus caloris	0.1109502
ICTVTaxoChallenge_218623	Duplodnaviria	0.9650628566741943	NA	NA	Heunggongvirae	0.9650628566741943	NA	NA	Uroviricota	0.9648938179016113	NA	NA	Caudoviricetes	0.9648938179016113	NA	NA	NA	NA	NA	NA	NA	NA	Eucampyvirinae	0.2082083523273468	Firehammervirus	0.20421183109283447	NA	NA	Campylobacter virus IBB35	0.20243973
ICTVTaxoChallenge_218645	Riboviria	0.9968871474266052	NA	NA	Orthornavirae	0.9968776106834412	NA	NA	Negarnaviricota	0.9967385530471802	Haploviricotina	0.6344768404960632	Monjiviricetes	0.6344768404960632	NA	NA	Mononegavirales	0.6340748071670532	NA	NA	Rhabdoviridae	0.2587946355342865	Alpharhabdovirinae	0.23403429985046387	Lyssavirus	0.2145230621099472	NA	NA	Lyssavirus khujand	0.15066871
ICTVTaxoChallenge_218686	Monodnaviria	0.9966793060302734	NA	NA	Shotokuvirae	0.9966466426849365	NA	NA	Cressdnaviricota	0.996646523475647	NA	NA	Arfiviricetes	0.9966418743133545	NA	NA	Cremevirales	0.9965746402740479	NA	NA	Smacoviridae	0.9965746402740479	NA	NA	Porprismacovirus	0.9964299201965332	NA	NA	Porprismacovirus babas1	0.99006027
ICTVTaxoChallenge_2187	Monodnaviria	0.8451494574546814	NA	NA	Shotokuvirae	0.8451442122459412	NA	NA	Cressdnaviricota	0.8431311249732971	NA	NA	Repensiviricetes	0.8416916131973267	NA	NA	Geplafuvirales	0.8416916131973267	NA	NA	Geminiviridae	0.8404847979545593	NA	NA	Begomovirus	0.8064241409301758	NA	NA	Begomovirus pisi	0.11468694
ICTVTaxoChallenge_218716	Riboviria	0.9999884366989136	NA	NA	Orthornavirae	0.9999779462814331	NA	NA	Negarnaviricota	0.9995205402374268	Polyploviricotina	0.9964860081672668	Bunyaviricetes	0.9964727163314819	NA	NA	Hareavirales	0.9963407516479492	NA	NA	Phenuiviridae	0.995239794254303	NA	NA	Phlebovirus	0.9926640391349792	NA	NA	Phlebovirus saloboense	0.52442604
ICTVTaxoChallenge_218748	Varidnaviria	0.5837882161140442	NA	NA	Bamfordvirae	0.5837882161140442	NA	NA	Nucleocytoviricota	0.5781688690185547	NA	NA	Megaviricetes	0.5780818462371826	NA	NA	Pimascovirales	0.5640527606010437	NA	NA	Iridoviridae	0.5640527009963989	Alphairidovirinae	0.5640519857406616	Megalocytivirus	0.5640506744384766	NA	NA	Megalocytivirus pagrus1	0.5640507
ICTVTaxoChallenge_218762	Riboviria	0.9997524619102478	NA	NA	Orthornavirae	0.9874926805496216	NA	NA	Negarnaviricota	0.9868288636207581	Polyploviricotina	0.9863836765289307	Bunyaviricetes	0.986383318901062	NA	NA	Elliovirales	0.6879066228866577	NA	NA	Tospoviridae	0.680933952331543	NA	NA	Orthotospovirus	0.680933952331543	NA	NA	Orthotospovirus arachiflavamaculae	0.19808628
ICTVTaxoChallenge_218763	Duplodnaviria	0.5895629525184631	NA	NA	Heunggongvirae	0.5895629525184631	NA	NA	Uroviricota	0.5870448350906372	NA	NA	Caudoviricetes	0.5870448350906372	NA	NA	NA	NA	NA	NA	Aliceevansviridae	0.1552577018737793	NA	NA	Moineauvirus	0.12476718425750732	NA	NA	Moineauvirus M19	0.0074017993
ICTVTaxoChallenge_218784	Riboviria	0.9997089505195618	NA	NA	Orthornavirae	0.9968022704124451	NA	NA	Pisuviricota	0.957518994808197	NA	NA	Stelpaviricetes	0.955180287361145	NA	NA	Patatavirales	0.955180287361145	NA	NA	Potyviridae	0.955180287361145	NA	NA	Potyvirus	0.9546830058097839	NA	NA	Potyvirus brugmansiae	0.76997036
ICTVTaxoChallenge_218815	Riboviria	0.991122841835022	NA	NA	Orthornavirae	0.9908981919288635	NA	NA	Duplornaviricota	0.987064003944397	NA	NA	Resentoviricetes	0.9864841103553772	NA	NA	Reovirales	0.9864841103553772	NA	NA	Spinareoviridae	0.9538741707801819	NA	NA	Cypovirus	0.929244339466095	NA	NA	Cypovirus altineae	0.80226403
ICTVTaxoChallenge_218819	Riboviria	0.9999969005584717	NA	NA	Orthornavirae	0.9999969005584717	NA	NA	Lenarviricota	0.9999969005584717	NA	NA	Leviviricetes	0.9999967813491821	NA	NA	Norzivirales	0.9479125142097473	NA	NA	Fiersviridae	0.9409105777740479	NA	NA	Fiyodovirus	0.30011647939682007	NA	NA	Fiyodovirus limihabitans	0.30011648
ICTVTaxoChallenge_218822	Duplodnaviria	0.9874870181083679	NA	NA	Heunggongvirae	0.9874870181083679	NA	NA	Uroviricota	0.9862677454948425	NA	NA	Caudoviricetes	0.9862677454948425	NA	NA	NA	NA	NA	NA	Peduoviridae	0.9513264894485474	NA	NA	Peduovirus	0.3274470865726471	NA	NA	Peduovirus SIDE7	0.05990386
ICTVTaxoChallenge_218839	Duplodnaviria	0.9935944080352783	NA	NA	Heunggongvirae	0.9935944080352783	NA	NA	Uroviricota	0.9935703873634338	NA	NA	Caudoviricetes	0.9935703873634338	NA	NA	NA	NA	NA	NA	Kyanoviridae	0.18628349900245667	NA	NA	Leucotheavirus	0.062005605548620224	NA	NA	Leucotheavirus syn30	0.060942564
ICTVTaxoChallenge_218885	Riboviria	0.9989823698997498	NA	NA	Orthornavirae	0.9989823698997498	NA	NA	Lenarviricota	0.9989523887634277	NA	NA	Leviviricetes	0.9989523887634277	NA	NA	Norzivirales	0.9989141821861267	NA	NA	Fiersviridae	0.9983264207839966	NA	NA	Philtcovirus	0.9981875419616699	NA	NA	Philtcovirus borboradaptatum	0.99818754
ICTVTaxoChallenge_218907	Riboviria	0.9915989637374878	NA	NA	Orthornavirae	0.9915390610694885	NA	NA	Negarnaviricota	0.9854558110237122	Haploviricotina	0.9850903153419495	Monjiviricetes	0.9850489497184753	NA	NA	Mononegavirales	0.8786216974258423	NA	NA	Rhabdoviridae	0.669495165348053	Alpharhabdovirinae	0.28973543643951416	Vesiculovirus	0.1306275725364685	NA	NA	Vesiculovirus bogdanovac	0.082914054
ICTVTaxoChallenge_218924	Monodnaviria	0.8935936689376831	NA	NA	Shotokuvirae	0.8935935497283936	NA	NA	Cossaviricota	0.6275066137313843	NA	NA	Quintoviricetes	0.6181880235671997	NA	NA	Piccovirales	0.6181880235671997	NA	NA	Parvoviridae	0.6181880235671997	Parvovirinae	0.6110852956771851	Copiparvovirus	0.529938280582428	NA	NA	Copiparvovirus ungulate2	0.46228307
ICTVTaxoChallenge_218927	Duplodnaviria	0.9748706817626953	NA	NA	Heunggongvirae	0.9748706817626953	NA	NA	Uroviricota	0.9748592376708984	NA	NA	Caudoviricetes	0.9748592376708984	NA	NA	NA	NA	NA	NA	Autographiviridae	0.8924064636230469	Studiervirinae	0.40502074360847473	Przondovirus	0.12764771282672882	NA	NA	Przondovirus pharr	0.023944432
ICTVTaxoChallenge_218929	Duplodnaviria	0.6124141216278076	NA	NA	Heunggongvirae	0.6124141216278076	NA	NA	Uroviricota	0.44009798765182495	NA	NA	Caudoviricetes	0.44009798765182495	NA	NA	NA	NA	NA	NA	NA	NA	Vequintavirinae	0.2358907014131546	Certrevirus	0.1535664051771164	NA	NA	Certrevirus CR9	0.07287602
ICTVTaxoChallenge_218949	Riboviria	0.9729295372962952	NA	NA	Orthornavirae	0.9722979664802551	NA	NA	Pisuviricota	0.9367399215698242	NA	NA	Duplopiviricetes	0.49987539649009705	NA	NA	Durnavirales	0.49987539649009705	NA	NA	Hypoviridae	0.48915690183639526	NA	NA	Alphahypovirus	0.437725305557251	NA	NA	Alphahypovirus bipolaridis	0.27988875
ICTVTaxoChallenge_21896	Riboviria	0.9648855924606323	NA	NA	Orthornavirae	0.9648450016975403	NA	NA	Duplornaviricota	0.714472234249115	NA	NA	Resentoviricetes	0.7135932445526123	NA	NA	Reovirales	0.7135932445526123	NA	NA	Spinareoviridae	0.6969708800315857	NA	NA	Orthoreovirus	0.6165151000022888	NA	NA	Orthoreovirus papionis	0.6142466
ICTVTaxoChallenge_218967	Riboviria	0.3354503810405731	NA	NA	Orthornavirae	0.3227134943008423	NA	NA	Pisuviricota	0.13905099034309387	NA	NA	Pisoniviricetes	0.08071675896644592	NA	NA	Picornavirales	0.07371928542852402	NA	NA	Dicistroviridae	0.05309641733765602	NA	NA	Cripavirus	0.05297371745109558	NA	NA	Cripavirus mortiferum	0.051262975
ICTVTaxoChallenge_218995	Varidnaviria	0.9380475282669067	NA	NA	Bamfordvirae	0.9380467534065247	NA	NA	Nucleocytoviricota	0.9285178184509277	NA	NA	Megaviricetes	0.9265384674072266	NA	NA	Pimascovirales	0.9263560175895691	NA	NA	Iridoviridae	0.9263229966163635	Alphairidovirinae	0.9263176321983337	Ranavirus	0.926317572593689	NA	NA	Ranavirus rana1	0.38845706
ICTVTaxoChallenge_219006	Duplodnaviria	0.7943691611289978	NA	NA	Heunggongvirae	0.7943691611289978	NA	NA	Uroviricota	0.7628045678138733	NA	NA	Caudoviricetes	0.7628045678138733	NA	NA	NA	NA	NA	NA	Kyanoviridae	0.2007235288619995	NA	NA	Shandvirus	0.08836810290813446	NA	NA	Shandvirus sh35	0.084699616
ICTVTaxoChallenge_21901	Riboviria	0.9315552115440369	NA	NA	Orthornavirae	0.9306269884109497	NA	NA	Negarnaviricota	0.9218285083770752	Polyploviricotina	0.9005334377288818	Bunyaviricetes	0.9001373648643494	NA	NA	Elliovirales	0.47872194647789	NA	NA	Hantaviridae	0.3281610310077667	Mammantavirinae	0.32816100120544434	Mobatvirus	0.19677801430225372	NA	NA	Mobatvirus novaense	0.17501605
ICTVTaxoChallenge_219033	Duplodnaviria	0.998621940612793	NA	NA	Heunggongvirae	0.998621940612793	NA	NA	Uroviricota	0.9986075758934021	NA	NA	Caudoviricetes	0.9986075758934021	NA	NA	NA	NA	NA	NA	Autographiviridae	0.3233835697174072	Studiervirinae	0.13615061342716217	Berlinvirus	0.07629144191741943	NA	NA	Berlinvirus BSP161	0.026973816
ICTVTaxoChallenge_21904	Monodnaviria	0.9911677837371826	NA	NA	Shotokuvirae	0.9906644225120544	NA	NA	Cressdnaviricota	0.9905661940574646	NA	NA	Repensiviricetes	0.9878618717193604	NA	NA	Geplafuvirales	0.9878618717193604	NA	NA	Geminiviridae	0.9750069379806519	NA	NA	Begomovirus	0.8268592357635498	NA	NA	Begomovirus sidaureicostaricaense	0.025246749
ICTVTaxoChallenge_219055	Duplodnaviria	0.9999892115592957	NA	NA	Heunggongvirae	0.9999892115592957	NA	NA	Uroviricota	0.9999892115592957	NA	NA	Caudoviricetes	0.9999892115592957	NA	NA	NA	NA	NA	NA	Autographiviridae	0.995543897151947	Studiervirinae	0.9936208724975586	Kayfunavirus	0.5126317739486694	NA	NA	Kayfunavirus GA2A	0.055870637
ICTVTaxoChallenge_219061	Duplodnaviria	0.9956539869308472	NA	NA	Heunggongvirae	0.9956539869308472	NA	NA	Uroviricota	0.9956537485122681	NA	NA	Caudoviricetes	0.9956537485122681	NA	NA	NA	NA	NA	NA	Autographiviridae	0.8740988969802856	Studiervirinae	0.7625492811203003	Ghunavirus	0.34476587176322937	NA	NA	Ghunavirus shl2	0.27920657
ICTVTaxoChallenge_219062	Duplodnaviria	0.9986331462860107	NA	NA	Heunggongvirae	0.9986331462860107	NA	NA	Uroviricota	0.9986146688461304	NA	NA	Caudoviricetes	0.9986146688461304	NA	NA	NA	NA	NA	NA	Casjensviridae	0.3320908546447754	NA	NA	Redjacvirus	0.3263515830039978	NA	NA	Redjacvirus piberecoleta	0.22576562
ICTVTaxoChallenge_219065	Riboviria	0.9985559582710266	NA	NA	Orthornavirae	0.9985525012016296	NA	NA	Pisuviricota	0.9984376430511475	NA	NA	Pisoniviricetes	0.9980534315109253	NA	NA	Picornavirales	0.9973809719085693	NA	NA	Secoviridae	0.997035562992096	Comovirinae	0.9360480904579163	Comovirus	0.91063392162323	NA	NA	Comovirus cucurbitae	0.9086592
ICTVTaxoChallenge_219066	Monodnaviria	0.9527270197868347	NA	NA	Shotokuvirae	0.9527270197868347	NA	NA	Cressdnaviricota	0.9501215219497681	NA	NA	Repensiviricetes	0.9312360286712646	NA	NA	Geplafuvirales	0.9312360286712646	NA	NA	Geminiviridae	0.9312357902526855	NA	NA	Begomovirus	0.9312335848808289	NA	NA	Begomovirus sidaboliviaenseprimi	0.49303922
ICTVTaxoChallenge_219071	Riboviria	0.8868018388748169	NA	NA	Orthornavirae	0.8867873549461365	NA	NA	Lenarviricota	0.5240771770477295	NA	NA	Leviviricetes	0.5240254402160645	NA	NA	Norzivirales	0.44952404499053955	NA	NA	Fiersviridae	0.391389399766922	NA	NA	Etongtovirus	0.0809316337108612	NA	NA	Etongtovirus faecivicinum	0.08093163
ICTVTaxoChallenge_219101	Riboviria	0.9505400061607361	NA	NA	Orthornavirae	0.9497188925743103	NA	NA	Duplornaviricota	0.9487749338150024	NA	NA	Chrymotiviricetes	0.9470721483230591	NA	NA	Ghabrivirales	0.9470721483230591	Alphatotivirineae	0.9470469951629639	Chrysoviridae	0.9255979061126709	NA	NA	Betachrysovirus	0.925491988658905	NA	NA	Betachrysovirus coniothyrii	0.89794236
ICTVTaxoChallenge_219167	Duplodnaviria	0.9997898936271667	NA	NA	Heunggongvirae	0.9997898936271667	NA	NA	Uroviricota	0.9997820854187012	NA	NA	Caudoviricetes	0.9997820854187012	NA	NA	NA	NA	NA	NA	Drexlerviridae	0.7179953455924988	Tunavirinae	0.7120822072029114	Tunavirus	0.7120822072029114	NA	NA	Tunavirus Sfin1	0.14321528
ICTVTaxoChallenge_219209	Duplodnaviria	0.9804041385650635	NA	NA	Heunggongvirae	0.9804041385650635	NA	NA	Uroviricota	0.9804003238677979	NA	NA	Caudoviricetes	0.9804003238677979	NA	NA	Crassvirales	0.9499994516372681	NA	NA	Intestiviridae	0.7931498885154724	Crudevirinae	0.6464078426361084	Carjivirus	0.47630882263183594	NA	NA	Carjivirus communis	0.45070583
ICTVTaxoChallenge_219239	Duplodnaviria	0.7365115284919739	NA	NA	Heunggongvirae	0.7365115284919739	NA	NA	Uroviricota	0.7364442944526672	NA	NA	Caudoviricetes	0.7364442944526672	NA	NA	Crassvirales	0.48046764731407166	NA	NA	Intestiviridae	0.23809176683425903	Crudevirinae	0.22493137419223785	Delmidovirus	0.17124640941619873	NA	NA	Delmidovirus copri	0.13091496
ICTVTaxoChallenge_219248	Duplodnaviria	0.5563957095146179	NA	NA	Heunggongvirae	0.5563957095146179	NA	NA	Uroviricota	0.4368618428707123	NA	NA	Caudoviricetes	0.4368618428707123	NA	NA	NA	NA	NA	NA	Kyanoviridae	0.16839702427387238	NA	NA	Shandvirus	0.08763271570205688	NA	NA	Shandvirus sh35	0.058216814
ICTVTaxoChallenge_219289	Riboviria	0.9802812933921814	NA	NA	Orthornavirae	0.9801883697509766	NA	NA	Negarnaviricota	0.9790352582931519	Haploviricotina	0.9789843559265137	Monjiviricetes	0.9789843559265137	NA	NA	Mononegavirales	0.9764383435249329	NA	NA	Paramyxoviridae	0.9737280607223511	Orthoparamyxovirinae	0.7559810280799866	Morbillivirus	0.3292153477668762	NA	NA	Morbillivirus ceti	0.13293722
ICTVTaxoChallenge_219290	Duplodnaviria	0.9923366904258728	NA	NA	Heunggongvirae	0.9923366904258728	NA	NA	Uroviricota	0.9922219514846802	NA	NA	Caudoviricetes	0.9922219514846802	NA	NA	NA	NA	NA	NA	Straboviridae	0.40411052107810974	Tevenvirinae	0.39740100502967834	Tequatrovirus	0.3887689709663391	NA	NA	Tequatrovirus kit03	0.038341623
ICTVTaxoChallenge_219310	Monodnaviria	0.7414219379425049	NA	NA	Shotokuvirae	0.7414194345474243	NA	NA	Cossaviricota	0.7414047718048096	NA	NA	Papovaviricetes	0.7352720499038696	NA	NA	Zurhausenvirales	0.735131561756134	NA	NA	Papillomaviridae	0.735131561756134	Firstpapillomavirinae	0.735131561756134	Lambdapapillomavirus	0.38976964354515076	NA	NA	Lambdapapillomavirus 1	0.37844053
ICTVTaxoChallenge_219325	Monodnaviria	0.9905688762664795	NA	NA	Shotokuvirae	0.9905121922492981	NA	NA	Cossaviricota	0.9661957621574402	NA	NA	Quintoviricetes	0.966179609298706	NA	NA	Piccovirales	0.966179609298706	NA	NA	Parvoviridae	0.966179609298706	Densovirinae	0.9655776619911194	Diciambidensovirus	0.9358863830566406	NA	NA	Diciambidensovirus incertum1	0.9331445
ICTVTaxoChallenge_219328	Duplodnaviria	0.9992867708206177	NA	NA	Heunggongvirae	0.9992867708206177	NA	NA	Uroviricota	0.9992856979370117	NA	NA	Caudoviricetes	0.9992856979370117	NA	NA	NA	NA	NA	NA	NA	NA	Gordonclarkvirinae	0.2601516544818878	Kuravirus	0.16993820667266846	NA	NA	Kuravirus IMEP8	0.029849682
ICTVTaxoChallenge_219329	Riboviria	0.9987334609031677	NA	NA	Orthornavirae	0.9987315535545349	NA	NA	Kitrinoviricota	0.9792963266372681	NA	NA	Alsuviricetes	0.9792963266372681	NA	NA	Tymovirales	0.9792845249176025	NA	NA	Tymoviridae	0.9699890613555908	NA	NA	NA	NA	NA	NA	Bombyx mori latent virus	0.8930856
ICTVTaxoChallenge_219335	Riboviria	0.9990494847297668	NA	NA	Orthornavirae	0.9990494847297668	NA	NA	Kitrinoviricota	0.8779245615005493	NA	NA	Alsuviricetes	0.8779218196868896	NA	NA	Tymovirales	0.8779040575027466	NA	NA	Betaflexiviridae	0.8779038190841675	Quinvirinae	0.8651378750801086	Foveavirus	0.8383249044418335	NA	NA	Foveavirus unasiaticum	0.8210182
ICTVTaxoChallenge_219342	Duplodnaviria	0.9998530745506287	NA	NA	Heunggongvirae	0.9998530745506287	NA	NA	Uroviricota	0.9998530745506287	NA	NA	Caudoviricetes	0.9998530745506287	NA	NA	NA	NA	NA	NA	Autographiviridae	0.5942058563232422	Molineuxvirinae	0.28220734000205994	Vectrevirus	0.2814754545688629	NA	NA	Vectrevirus K1E	0.079055876
ICTVTaxoChallenge_219349	Riboviria	0.9843944907188416	NA	NA	Orthornavirae	0.9768393039703369	NA	NA	Duplornaviricota	0.9208654761314392	NA	NA	Resentoviricetes	0.9208512902259827	NA	NA	Reovirales	0.9208512902259827	NA	NA	Sedoreoviridae	0.920324444770813	NA	NA	Rotavirus	0.9203235507011414	NA	NA	Rotavirus iotagastroenteritidis	0.913774
ICTVTaxoChallenge_219350	Monodnaviria	0.9963563680648804	NA	NA	Shotokuvirae	0.9963562488555908	NA	NA	Cressdnaviricota	0.9962526559829712	NA	NA	Repensiviricetes	0.9889848232269287	NA	NA	Geplafuvirales	0.9889848232269287	NA	NA	Geminiviridae	0.9889571070671082	NA	NA	Begomovirus	0.988956868648529	NA	NA	Begomovirus solanumpalampurense	0.98536634
ICTVTaxoChallenge_219370	Riboviria	0.890382707118988	NA	NA	Orthornavirae	0.8901602625846863	NA	NA	Lenarviricota	0.832892119884491	NA	NA	Leviviricetes	0.8327602744102478	NA	NA	Norzivirales	0.6928135752677917	NA	NA	Fiersviridae	0.5475304126739502	NA	NA	Behevivirus	0.045397963374853134	NA	NA	Behevivirus limivivens	0.045397963
ICTVTaxoChallenge_219375	Riboviria	0.3513701260089874	NA	NA	Orthornavirae	0.3111802935600281	NA	NA	Pisuviricota	0.25980570912361145	NA	NA	Pisoniviricetes	0.25794923305511475	NA	NA	Nidovirales	0.14267119765281677	Cornidovirineae	0.07706427574157715	Coronaviridae	0.07706427574157715	Orthocoronavirinae	0.07706405967473984	Alphacoronavirus	0.07117851078510284	Nyctacovirus	0.032138124108314514	Alphacoronavirus chalinolobi	0.015946941
ICTVTaxoChallenge_21938	Monodnaviria	0.9996944665908813	NA	NA	Shotokuvirae	0.9996944665908813	NA	NA	Cressdnaviricota	0.9996943473815918	NA	NA	Repensiviricetes	0.9996942281723022	NA	NA	Geplafuvirales	0.9996942281723022	NA	NA	Geminiviridae	0.9996650218963623	NA	NA	Begomovirus	0.9996647834777832	NA	NA	Begomovirus vignamusivi	0.996099
ICTVTaxoChallenge_2194	Riboviria	0.9655016660690308	NA	NA	Orthornavirae	0.9654994010925293	NA	NA	Pisuviricota	0.9443200826644897	NA	NA	Pisoniviricetes	0.9423307776451111	NA	NA	Nidovirales	0.928661584854126	Arnidovirineae	0.9286594986915588	Arteriviridae	0.9286594986915588	Variarterivirinae	0.9021676778793335	Betaarterivirus	0.9016351699829102	Chibartevirus	0.8138402104377747	Betaarterivirus ninrav	0.7087729
ICTVTaxoChallenge_219404	Duplodnaviria	0.9998984336853027	NA	NA	Heunggongvirae	0.9998984336853027	NA	NA	Uroviricota	0.9998976588249207	NA	NA	Caudoviricetes	0.9998976588249207	NA	NA	NA	NA	NA	NA	NA	NA	NA	NA	Benedictvirus	0.26008930802345276	NA	NA	Benedictvirus cuco	0.03535969
ICTVTaxoChallenge_219413	Riboviria	0.37792420387268066	NA	NA	Orthornavirae	0.35750651359558105	NA	NA	Duplornaviricota	0.3272852301597595	NA	NA	Resentoviricetes	0.32703328132629395	NA	NA	Reovirales	0.32703328132629395	NA	NA	Sedoreoviridae	0.26685068011283875	NA	NA	Rotavirus	0.15949353575706482	NA	NA	Rotavirus alphagastroenteritidis	0.052858334
ICTVTaxoChallenge_219424	Riboviria	0.8668376207351685	NA	NA	Orthornavirae	0.8666872382164001	NA	NA	Pisuviricota	0.8640570640563965	NA	NA	Pisoniviricetes	0.8112925291061401	NA	NA	Picornavirales	0.7753491401672363	NA	NA	Picornaviridae	0.7720178961753845	Paavivirinae	0.3360351026058197	Shanbavirus	0.25977805256843567	NA	NA	Shanbavirus aminfuli	0.25977805
ICTVTaxoChallenge_219426	Riboviria	0.9974199533462524	NA	NA	Orthornavirae	0.9972923994064331	NA	NA	Negarnaviricota	0.8991593718528748	Polyploviricotina	0.5743050575256348	Bunyaviricetes	0.570239782333374	NA	NA	Hareavirales	0.5689079761505127	NA	NA	Phenuiviridae	0.4504665434360504	NA	NA	Uukuvirus	0.41417938470840454	NA	NA	Uukuvirus toyoense	0.16725883
ICTVTaxoChallenge_219431	Riboviria	0.9452778100967407	NA	NA	Orthornavirae	0.945202112197876	NA	NA	Duplornaviricota	0.5714964270591736	NA	NA	Resentoviricetes	0.5555616617202759	NA	NA	Reovirales	0.5555616617202759	NA	NA	Spinareoviridae	0.5535456538200378	NA	NA	Orthoreovirus	0.4802110493183136	NA	NA	Orthoreovirus mammalis	0.38715672
ICTVTaxoChallenge_219432	Riboviria	0.6850558519363403	NA	NA	Orthornavirae	0.6769023537635803	NA	NA	Pisuviricota	0.6446269750595093	NA	NA	Pisoniviricetes	0.35854625701904297	NA	NA	Nidovirales	0.33725211024284363	Mesnidovirineae	0.2930918037891388	Mesoniviridae	0.29122254252433777	Hexponivirinae	0.23745767772197723	Alphamesonivirus	0.23745767772197723	Yilivirus	0.23646624386310577	Alphamesonivirus yichangense	0.23646624
ICTVTaxoChallenge_219436	Duplodnaviria	0.9756569266319275	NA	NA	Heunggongvirae	0.9756569266319275	NA	NA	Uroviricota	0.972251296043396	NA	NA	Caudoviricetes	0.972251296043396	NA	NA	NA	NA	NA	NA	Demerecviridae	0.9040663242340088	Markadamsvirinae	0.8981006145477295	Tequintavirus	0.6862852573394775	NA	NA	Tequintavirus phB7	0.09403483
ICTVTaxoChallenge_219447	Monodnaviria	0.7675178647041321	NA	NA	Shotokuvirae	0.7105159759521484	NA	NA	Cressdnaviricota	0.6213729381561279	NA	NA	Repensiviricetes	0.4733305275440216	NA	NA	Geplafuvirales	0.4733305275440216	NA	NA	Genomoviridae	0.35430556535720825	NA	NA	Gemykibivirus	0.16404858231544495	NA	NA	Gemykibivirus galga2	0.104045816
ICTVTaxoChallenge_219471	Riboviria	0.9730609655380249	NA	NA	Orthornavirae	0.9417484402656555	NA	NA	Pisuviricota	0.770200252532959	NA	NA	Pisoniviricetes	0.7673553824424744	NA	NA	Picornavirales	0.759505569934845	NA	NA	Picornaviridae	0.7320197820663452	Kodimesavirinae	0.690032422542572	Dicipivirus	0.5833625793457031	NA	NA	Dicipivirus berinro	0.583224
ICTVTaxoChallenge_219490	Riboviria	0.8329347372055054	NA	NA	Orthornavirae	0.8319809436798096	NA	NA	Duplornaviricota	0.7716696262359619	NA	NA	Chrymotiviricetes	0.7715264558792114	NA	NA	Ghabrivirales	0.7715264558792114	Alphatotivirineae	0.7623819708824158	Botybirnaviridae	0.3621787130832672	NA	NA	Botybirnavirus	0.3621787130832672	NA	NA	Botybirnavirus shi	0.28902882
ICTVTaxoChallenge_219513	Duplodnaviria	0.712291419506073	NA	NA	Heunggongvirae	0.712291419506073	NA	NA	Uroviricota	0.7117430567741394	NA	NA	Caudoviricetes	0.7117430567741394	NA	NA	NA	NA	NA	NA	NA	NA	Eucampyvirinae	0.3774698078632355	Fletchervirus	0.3684319257736206	NA	NA	Fletchervirus CP81	0.33562294
ICTVTaxoChallenge_219537	Monodnaviria	0.41780877113342285	NA	NA	Shotokuvirae	0.4178086817264557	NA	NA	Cossaviricota	0.4177122414112091	NA	NA	Quintoviricetes	0.41764605045318604	NA	NA	Piccovirales	0.41764605045318604	NA	NA	Parvoviridae	0.41764605045318604	Parvovirinae	0.3761105537414551	Protoparvovirus	0.37431079149246216	NA	NA	Protoparvovirus carnivoran5	0.1556975
ICTVTaxoChallenge_219545	Riboviria	0.6567127704620361	NA	NA	Orthornavirae	0.39012452960014343	NA	NA	Negarnaviricota	0.22048844397068024	Haploviricotina	0.18694375455379486	Monjiviricetes	0.1695788949728012	NA	NA	Mononegavirales	0.167621448636055	NA	NA	Rhabdoviridae	0.08961157500743866	Betarhabdovirinae	0.07457839697599411	Cytorhabdovirus	0.041755419224500656	NA	NA	Cytorhabdovirus rosae	0.0077807624
ICTVTaxoChallenge_219546	Riboviria	0.9995019435882568	NA	NA	Orthornavirae	0.999451220035553	NA	NA	Pisuviricota	0.9965095520019531	NA	NA	Stelpaviricetes	0.9854862689971924	NA	NA	Patatavirales	0.9854862689971924	NA	NA	Potyviridae	0.9854862689971924	NA	NA	Ipomovirus	0.6350568532943726	NA	NA	Ipomovirus manihotis	0.62961435
ICTVTaxoChallenge_219583	Varidnaviria	0.36644914746284485	NA	NA	Bamfordvirae	0.36644914746284485	NA	NA	Nucleocytoviricota	0.31912678480148315	NA	NA	Pokkesviricetes	0.305219441652298	NA	NA	Chitovirales	0.30087000131607056	NA	NA	Poxviridae	0.30087000131607056	Chordopoxvirinae	0.30058926343917847	Leporipoxvirus	0.1053524762392044	NA	NA	Leporipoxvirus shope	0.09461693
ICTVTaxoChallenge_219584	Riboviria	0.9984952211380005	NA	NA	Orthornavirae	0.9473830461502075	NA	NA	Lenarviricota	0.6789184212684631	NA	NA	Howeltoviricetes	0.6776834726333618	NA	NA	Cryppavirales	0.6776834726333618	NA	NA	Mitoviridae	0.6776834726333618	NA	NA	Unuamitovirus	0.6760830283164978	NA	NA	Unuamitovirus crri2	0.65716183
ICTVTaxoChallenge_219591	Monodnaviria	0.5166521668434143	NA	NA	Shotokuvirae	0.507102370262146	NA	NA	Cossaviricota	0.3612075746059418	NA	NA	Quintoviricetes	0.3611883223056793	NA	NA	Piccovirales	0.3611883223056793	NA	NA	Parvoviridae	0.3611883223056793	Parvovirinae	0.35555145144462585	Bocaparvovirus	0.35332179069519043	NA	NA	Bocaparvovirus lagomorph1	0.27698404
ICTVTaxoChallenge_2196	Duplodnaviria	0.9984158873558044	NA	NA	Heunggongvirae	0.9984158873558044	NA	NA	Uroviricota	0.9983745813369751	NA	NA	Caudoviricetes	0.9983745813369751	NA	NA	NA	NA	NA	NA	NA	NA	Queuovirinae	0.4297947883605957	Nipunavirus	0.23045170307159424	NA	NA	Nipunavirus quinobequin	0.098006114
ICTVTaxoChallenge_219602	Riboviria	0.731251060962677	NA	NA	Orthornavirae	0.7311577200889587	NA	NA	Kitrinoviricota	0.6548478007316589	NA	NA	Alsuviricetes	0.6535150408744812	NA	NA	Hepelivirales	0.5541397333145142	NA	NA	Hepeviridae	0.553033709526062	Parahepevirinae	0.5530059337615967	Piscihepevirus	0.5530059337615967	NA	NA	Piscihepevirus heenan	0.55300593
ICTVTaxoChallenge_219608	Duplodnaviria	0.5327765345573425	NA	NA	Heunggongvirae	0.5327765345573425	NA	NA	Uroviricota	0.5320888757705688	NA	NA	Caudoviricetes	0.5320888757705688	NA	NA	NA	NA	NA	NA	NA	NA	NA	NA	Oengusvirus	0.10755860805511475	NA	NA	Oengusvirus oengus	0.10755861
ICTVTaxoChallenge_219610	Riboviria	0.7845382690429688	NA	NA	Orthornavirae	0.5452092885971069	NA	NA	Pisuviricota	0.158036470413208	NA	NA	Pisoniviricetes	0.1577921062707901	NA	NA	Picornavirales	0.15725375711917877	NA	NA	Picornaviridae	0.13827188313007355	Kodimesavirinae	0.1379244476556778	Kobuvirus	0.09763088822364807	NA	NA	Kobuvirus aichi	0.04954836
ICTVTaxoChallenge_219615	Monodnaviria	0.9984838366508484	NA	NA	Shotokuvirae	0.9984831213951111	NA	NA	Cressdnaviricota	0.9979949593544006	NA	NA	Arfiviricetes	0.997970461845398	NA	NA	Recrevirales	0.9901703000068665	NA	NA	Redondoviridae	0.9901703000068665	NA	NA	Torbevirus	0.9901703000068665	NA	NA	Torbevirus viento	0.90975577
ICTVTaxoChallenge_219633	Duplodnaviria	0.31679385900497437	NA	NA	Heunggongvirae	0.31679385900497437	NA	NA	Peploviricota	0.15971608459949493	NA	NA	Herviviricetes	0.15971608459949493	NA	NA	Herpesvirales	0.15971608459949493	NA	NA	Orthoherpesviridae	0.15413129329681396	Betaherpesvirinae	0.06908845901489258	Proboscivirus	0.0525628924369812	NA	NA	Proboscivirus elephantidbeta5	0.038445737
ICTVTaxoChallenge_219680	Duplodnaviria	0.9949861764907837	NA	NA	Heunggongvirae	0.9949861764907837	NA	NA	Uroviricota	0.994839072227478	NA	NA	Caudoviricetes	0.994839072227478	NA	NA	NA	NA	NA	NA	NA	NA	NA	NA	Schmidvirus	0.6080734729766846	NA	NA	Schmidvirus sv1961P	0.35063282
ICTVTaxoChallenge_219732	Duplodnaviria	0.5824438333511353	NA	NA	Heunggongvirae	0.5824438333511353	NA	NA	Uroviricota	0.5738694667816162	NA	NA	Caudoviricetes	0.5738694667816162	NA	NA	NA	NA	NA	NA	NA	NA	NA	NA	Efunavirus	0.11764467507600784	NA	NA	Efunavirus H1	0.08835669
ICTVTaxoChallenge_219743	Riboviria	0.994610071182251	NA	NA	Orthornavirae	0.994610071182251	NA	NA	Lenarviricota	0.993946373462677	NA	NA	Leviviricetes	0.9938669800758362	NA	NA	Norzivirales	0.9426431655883789	NA	NA	Fiersviridae	0.8736850619316101	NA	NA	Vohsuavirus	0.6099200248718262	NA	NA	Vohsuavirus solenecus	0.42652372
ICTVTaxoChallenge_21975	Duplodnaviria	0.8648548722267151	NA	NA	Heunggongvirae	0.8648548722267151	NA	NA	Uroviricota	0.8646742701530457	NA	NA	Caudoviricetes	0.8646742701530457	NA	NA	NA	NA	NA	NA	Ackermannviridae	0.1747303158044815	Cvivirinae	0.14060622453689575	Kuttervirus	0.14060622453689575	NA	NA	Kuttervirus maynard	0.038584374
ICTVTaxoChallenge_219796	Duplodnaviria	0.9565837383270264	NA	NA	Heunggongvirae	0.9565837383270264	NA	NA	Uroviricota	0.9565788507461548	NA	NA	Caudoviricetes	0.9565788507461548	NA	NA	NA	NA	NA	NA	Salasmaviridae	0.5854871273040771	Picovirinae	0.567910373210907	Salasvirus	0.36885014176368713	NA	NA	Salasvirus Gxv1	0.23716196
ICTVTaxoChallenge_2198	Duplodnaviria	0.994652509689331	NA	NA	Heunggongvirae	0.994652509689331	NA	NA	Uroviricota	0.9943767786026001	NA	NA	Caudoviricetes	0.9943767786026001	NA	NA	NA	NA	NA	NA	Straboviridae	0.867685079574585	NA	NA	Schizotequatrovirus	0.5256377458572388	NA	NA	Schizotequatrovirus vh7d	0.19840056
ICTVTaxoChallenge_219846	Riboviria	0.9988110065460205	NA	NA	Orthornavirae	0.9986881017684937	NA	NA	Kitrinoviricota	0.47013312578201294	NA	NA	Alsuviricetes	0.4701329469680786	NA	NA	Martellivirales	0.4682552218437195	NA	NA	Closteroviridae	0.30247873067855835	NA	NA	Crinivirus	0.2823551595211029	NA	NA	Crinivirus tomatichlorosis	0.15780123
ICTVTaxoChallenge_219903	Duplodnaviria	0.9999586343765259	NA	NA	Heunggongvirae	0.9999586343765259	NA	NA	Uroviricota	0.9999582767486572	NA	NA	Caudoviricetes	0.9999582767486572	NA	NA	NA	NA	NA	NA	Aliceevansviridae	0.9893653988838196	NA	NA	Moineauvirus	0.9515873193740845	NA	NA	Moineauvirus CHPC873	0.030871008
ICTVTaxoChallenge_219907	Duplodnaviria	0.9448699355125427	NA	NA	Heunggongvirae	0.9448699355125427	NA	NA	Uroviricota	0.9448686838150024	NA	NA	Caudoviricetes	0.9448686838150024	NA	NA	NA	NA	NA	NA	Kyanoviridae	0.6833282113075256	NA	NA	Chalconvirus	0.1779777854681015	NA	NA	Chalconvirus acg2014e	0.106550045
ICTVTaxoChallenge_219946	Duplodnaviria	0.9757832884788513	NA	NA	Heunggongvirae	0.9757832884788513	NA	NA	Uroviricota	0.9745393991470337	NA	NA	Caudoviricetes	0.9745393991470337	NA	NA	NA	NA	NA	NA	NA	NA	NA	NA	Montyvirus	0.3263522982597351	NA	NA	Montyvirus monty	0.058556467
ICTVTaxoChallenge_219950	Duplodnaviria	0.9981003403663635	NA	NA	Heunggongvirae	0.9981003403663635	NA	NA	Uroviricota	0.9980984926223755	NA	NA	Caudoviricetes	0.9980984926223755	NA	NA	NA	NA	NA	NA	NA	NA	NA	NA	Skunavirus	0.6548603773117065	NA	NA	Skunavirus sv91127	0.042473186
ICTVTaxoChallenge_219956	Riboviria	0.7572274804115295	NA	NA	Orthornavirae	0.7570675611495972	NA	NA	Pisuviricota	0.6800454258918762	NA	NA	Duplopiviricetes	0.6483767032623291	NA	NA	Durnavirales	0.6483767032623291	NA	NA	Partitiviridae	0.6397121548652649	NA	NA	Alphapartitivirus	0.6307851076126099	NA	NA	Alphapartitivirus chondrosteri	0.53743976
ICTVTaxoChallenge_219983	Duplodnaviria	0.9342131614685059	NA	NA	Heunggongvirae	0.9342131614685059	NA	NA	Uroviricota	0.9342085123062134	NA	NA	Caudoviricetes	0.9342085123062134	NA	NA	Crassvirales	0.5866868495941162	NA	NA	Suoliviridae	0.33205655217170715	Boorivirinae	0.1193484291434288	Culoivirus	0.09486130625009537	NA	NA	Culoivirus intestinalis	0.07810101
ICTVTaxoChallenge_220033	Duplodnaviria	0.9994914531707764	NA	NA	Heunggongvirae	0.9994914531707764	NA	NA	Uroviricota	0.9994857907295227	NA	NA	Caudoviricetes	0.9994857907295227	NA	NA	NA	NA	NA	NA	Ackermannviridae	0.39537790417671204	Cvivirinae	0.2877558767795563	Kuttervirus	0.2877558767795563	NA	NA	Kuttervirus ViI	0.032098077
ICTVTaxoChallenge_220080	Duplodnaviria	0.9990986585617065	NA	NA	Heunggongvirae	0.9990986585617065	NA	NA	Uroviricota	0.9990611672401428	NA	NA	Caudoviricetes	0.9990611672401428	NA	NA	NA	NA	NA	NA	Casjensviridae	0.8341695666313171	NA	NA	Chivirus	0.5042603015899658	NA	NA	Chivirus cv118970sal1	0.07173116
ICTVTaxoChallenge_220101	Duplodnaviria	0.8750852942466736	NA	NA	Heunggongvirae	0.8750852942466736	NA	NA	Uroviricota	0.8750460743904114	NA	NA	Caudoviricetes	0.8750460743904114	NA	NA	Crassvirales	0.556302011013031	NA	NA	Suoliviridae	0.5465731024742126	Loutivirinae	0.3197516202926636	Buchavirus	0.3026095926761627	NA	NA	Buchavirus copri	0.13436592
ICTVTaxoChallenge_220124	Duplodnaviria	0.9970217943191528	NA	NA	Heunggongvirae	0.9970217943191528	NA	NA	Uroviricota	0.997020959854126	NA	NA	Caudoviricetes	0.997020959854126	NA	NA	NA	NA	NA	NA	Herelleviridae	0.3565742075443268	Brockvirinae	0.21667683124542236	Schiekvirus	0.21565616130828857	NA	NA	Schiekvirus EfV12	0.027513372
ICTVTaxoChallenge_220125	Riboviria	0.994952917098999	NA	NA	Orthornavirae	0.9944970011711121	NA	NA	Pisuviricota	0.9920790195465088	NA	NA	Duplopiviricetes	0.9426499009132385	NA	NA	Durnavirales	0.9426499009132385	NA	NA	Partitiviridae	0.9426493644714355	NA	NA	Betapartitivirus	0.5196847319602966	NA	NA	Betapartitivirus cannabis	0.16209157
ICTVTaxoChallenge_220134	Riboviria	0.7454165816307068	NA	NA	Orthornavirae	0.7296402454376221	NA	NA	Negarnaviricota	0.6971274018287659	Haploviricotina	0.6343147158622742	Monjiviricetes	0.6282033324241638	NA	NA	Mononegavirales	0.5654904842376709	NA	NA	Rhabdoviridae	0.30369868874549866	Betarhabdovirinae	0.2955928146839142	Cytorhabdovirus	0.11630275845527649	NA	NA	Cytorhabdovirus rosae	0.016745558
ICTVTaxoChallenge_220142	Duplodnaviria	0.9404934644699097	NA	NA	Heunggongvirae	0.9404934644699097	NA	NA	Uroviricota	0.9403841495513916	NA	NA	Caudoviricetes	0.9403841495513916	NA	NA	NA	NA	NA	NA	NA	NA	Bronfenbrennervirinae	0.39977291226387024	Biseptimavirus	0.3603249192237854	NA	NA	Biseptimavirus NM3	0.067132264
ICTVTaxoChallenge_220158	Duplodnaviria	0.830676794052124	NA	NA	Heunggongvirae	0.830676794052124	NA	NA	Uroviricota	0.7902788519859314	NA	NA	Caudoviricetes	0.7902788519859314	NA	NA	NA	NA	NA	NA	Demerecviridae	0.3446483016014099	Markadamsvirinae	0.1557811200618744	Tequintavirus	0.08465063571929932	NA	NA	Tequintavirus hildybeyeler	0.012032138
ICTVTaxoChallenge_220159	Duplodnaviria	0.9997706413269043	NA	NA	Heunggongvirae	0.9997706413269043	NA	NA	Uroviricota	0.9997549057006836	NA	NA	Caudoviricetes	0.9997549057006836	NA	NA	NA	NA	NA	NA	NA	NA	Ceeclamvirinae	0.5001589059829712	Bixzunavirus	0.49510806798934937	NA	NA	Bixzunavirus Bxz1	0.04438781
ICTVTaxoChallenge_220183	Riboviria	0.995508074760437	NA	NA	Orthornavirae	0.9955052137374878	NA	NA	Negarnaviricota	0.9950770735740662	Haploviricotina	0.964274525642395	Monjiviricetes	0.9642333984375	NA	NA	Mononegavirales	0.7719494700431824	NA	NA	Rhabdoviridae	0.7258078455924988	Alpharhabdovirinae	0.7201184034347534	Hapavirus	0.4588799476623535	NA	NA	Hapavirus joinjakaka	0.22196156
ICTVTaxoChallenge_220187	Duplodnaviria	0.3850385248661041	NA	NA	Heunggongvirae	0.3850385248661041	NA	NA	Uroviricota	0.37756261229515076	NA	NA	Caudoviricetes	0.37756261229515076	NA	NA	Crassvirales	0.18535466492176056	NA	NA	Suoliviridae	0.1585356891155243	Uncouvirinae	0.06055576354265213	Besingivirus	0.053584158420562744	NA	NA	Besingivirus coli	0.05358416
ICTVTaxoChallenge_220203	Varidnaviria	0.9910262823104858	NA	NA	Bamfordvirae	0.9910262823104858	NA	NA	Preplasmiviricota	0.9903638958930969	NA	NA	Tectiliviricetes	0.9903424382209778	NA	NA	Rowavirales	0.9903424382209778	NA	NA	Adenoviridae	0.9903424382209778	NA	NA	Mastadenovirus	0.9880103468894958	NA	NA	Mastadenovirus blackbeardi	0.91188115
ICTVTaxoChallenge_220209	Monodnaviria	0.999962568283081	NA	NA	Shotokuvirae	0.999962568283081	NA	NA	Cressdnaviricota	0.9999620914459229	NA	NA	Repensiviricetes	0.9997281432151794	NA	NA	Geplafuvirales	0.9997281432151794	NA	NA	Genomoviridae	0.9996796250343323	NA	NA	Gemycircularvirus	0.9931995868682861	NA	NA	Gemycircularvirus mouti6	0.9895681
ICTVTaxoChallenge_220222	Duplodnaviria	0.9794975519180298	NA	NA	Heunggongvirae	0.9794975519180298	NA	NA	Uroviricota	0.978384792804718	NA	NA	Caudoviricetes	0.978384792804718	NA	NA	NA	NA	NA	NA	NA	NA	Hendrixvirinae	0.30842864513397217	Saikungvirus	0.15932446718215942	NA	NA	Saikungvirus HK75	0.08100047
ICTVTaxoChallenge_220232	Riboviria	0.9999982118606567	NA	NA	Orthornavirae	0.9999982118606567	NA	NA	Lenarviricota	0.9999961853027344	NA	NA	Leviviricetes	0.9257507920265198	NA	NA	Timlovirales	0.6281209588050842	NA	NA	Steitzviridae	0.627963662147522	NA	NA	Kecuhnavirus	0.34741082787513733	NA	NA	Kecuhnavirus frumenticola	0.34637776
ICTVTaxoChallenge_220240	Duplodnaviria	0.8854541182518005	NA	NA	Heunggongvirae	0.8854541182518005	NA	NA	Uroviricota	0.8800429701805115	NA	NA	Caudoviricetes	0.8800429701805115	NA	NA	NA	NA	NA	NA	NA	NA	Vequintavirinae	0.16904202103614807	Mydovirus	0.059596408158540726	NA	NA	Mydovirus mydo	0.021598686
ICTVTaxoChallenge_220242	Duplodnaviria	0.9925385117530823	NA	NA	Heunggongvirae	0.9925385117530823	NA	NA	Uroviricota	0.9911728501319885	NA	NA	Caudoviricetes	0.9911728501319885	NA	NA	NA	NA	NA	NA	Zierdtviridae	0.38978609442710876	Emilbogenvirinae	0.3897826373577118	Gruunavirus	0.13632513582706451	NA	NA	Gruunavirus turuncu	0.047399502
ICTVTaxoChallenge_220248	Riboviria	0.9632859230041504	NA	NA	Orthornavirae	0.9631425738334656	NA	NA	Kitrinoviricota	0.9458572268486023	NA	NA	Alsuviricetes	0.9458510279655457	NA	NA	Martellivirales	0.94424968957901	NA	NA	Togaviridae	0.9442175030708313	NA	NA	Alphavirus	0.9442175030708313	NA	NA	Alphavirus madariaga	0.9201743
ICTVTaxoChallenge_220255	Adnaviria	0.2639317512512207	NA	NA	Zilligvirae	0.2639317512512207	NA	NA	Taleaviricota	0.2639317512512207	NA	NA	Tokiviricetes	0.2639317512512207	NA	NA	Primavirales	0.14245259761810303	NA	NA	Tristromaviridae	0.14245259761810303	NA	NA	Alphatristromavirus	0.13555750250816345	NA	NA	Alphatristromavirus puteoliense	0.06806846
ICTVTaxoChallenge_220269	Riboviria	0.9916844367980957	NA	NA	Orthornavirae	0.9916841983795166	NA	NA	Pisuviricota	0.9908319711685181	NA	NA	Pisoniviricetes	0.9898421168327332	NA	NA	Picornavirales	0.9820679426193237	NA	NA	Caliciviridae	0.5694968104362488	NA	NA	Sapovirus	0.518277645111084	NA	NA	Sapovirus sapporoense	0.51827765
ICTVTaxoChallenge_220294	Duplodnaviria	0.9996165633201599	NA	NA	Heunggongvirae	0.9996165633201599	NA	NA	Uroviricota	0.9996158480644226	NA	NA	Caudoviricetes	0.9996158480644226	NA	NA	NA	NA	NA	NA	Autographiviridae	0.3131001889705658	Studiervirinae	0.2833053171634674	Ghunavirus	0.2746226489543915	NA	NA	Ghunavirus shl2	0.22843046
ICTVTaxoChallenge_22031	Duplodnaviria	0.9940117001533508	NA	NA	Heunggongvirae	0.9940117001533508	NA	NA	Uroviricota	0.994010329246521	NA	NA	Caudoviricetes	0.994010329246521	NA	NA	Crassvirales	0.8211190700531006	NA	NA	Suoliviridae	0.7896899580955505	Loutivirinae	0.31227725744247437	Buchavirus	0.30994516611099243	NA	NA	Buchavirus coli	0.08056991
ICTVTaxoChallenge_220344	Riboviria	0.9999994039535522	NA	NA	Orthornavirae	0.9999994039535522	NA	NA	Lenarviricota	0.9999994039535522	NA	NA	Leviviricetes	0.9999994039535522	NA	NA	Timlovirales	0.9999992847442627	NA	NA	Steitzviridae	0.9999992847442627	NA	NA	Hodnevirus	0.9957635402679443	NA	NA	Hodnevirus neohumadaptatum	0.5529742
ICTVTaxoChallenge_220364	Duplodnaviria	0.9999305009841919	NA	NA	Heunggongvirae	0.9999305009841919	NA	NA	Uroviricota	0.9999305009841919	NA	NA	Caudoviricetes	0.9999305009841919	NA	NA	NA	NA	NA	NA	Autographiviridae	0.9682546854019165	Corkvirinae	0.4249984622001648	Phimunavirus	0.4249860346317291	NA	NA	Phimunavirus Clickz	0.15122657
ICTVTaxoChallenge_220405	Monodnaviria	0.9999997615814209	NA	NA	Shotokuvirae	0.9999997615814209	NA	NA	Cressdnaviricota	0.9999997615814209	NA	NA	Repensiviricetes	0.9999997615814209	NA	NA	Geplafuvirales	0.9999997615814209	NA	NA	Geminiviridae	0.9999996423721313	NA	NA	Begomovirus	0.9999996423721313	NA	NA	Begomovirus euphorbiaflavi	0.36938164
ICTVTaxoChallenge_220413	Duplodnaviria	0.7545280456542969	NA	NA	Heunggongvirae	0.7545280456542969	NA	NA	Uroviricota	0.6210789084434509	NA	NA	Caudoviricetes	0.6210789084434509	NA	NA	NA	NA	NA	NA	Ackermannviridae	0.5293195843696594	Cvivirinae	0.510898232460022	Kuttervirus	0.510898232460022	NA	NA	Kuttervirus maynard	0.08676402
ICTVTaxoChallenge_220438	Riboviria	1.0	NA	NA	Orthornavirae	1.0	NA	NA	Lenarviricota	1.0	NA	NA	Leviviricetes	1.0	NA	NA	Timlovirales	0.9999996423721313	NA	NA	Steitzviridae	0.9999996423721313	NA	NA	Hodnevirus	0.9999257326126099	NA	NA	Hodnevirus monochorenecus	0.9999089
ICTVTaxoChallenge_220446	Duplodnaviria	0.9980428218841553	NA	NA	Heunggongvirae	0.9980428218841553	NA	NA	Uroviricota	0.9979847073554993	NA	NA	Caudoviricetes	0.9979847073554993	NA	NA	NA	NA	NA	NA	Autographiviridae	0.9230525493621826	Melnykvirinae	0.8898544311523438	Aerosvirus	0.8897739052772522	NA	NA	Aerosvirus AS7	0.36830768
ICTVTaxoChallenge_220459	Duplodnaviria	0.9981784224510193	NA	NA	Heunggongvirae	0.9981784224510193	NA	NA	Uroviricota	0.9981776475906372	NA	NA	Caudoviricetes	0.9981776475906372	NA	NA	NA	NA	NA	NA	Schitoviridae	0.6064878702163696	Rothmandenesvirinae	0.3810088634490967	Dongdastvirus	0.28366798162460327	NA	NA	Dongdastvirus Axy04	0.10557651
ICTVTaxoChallenge_220496	Duplodnaviria	0.9995651841163635	NA	NA	Heunggongvirae	0.9995651841163635	NA	NA	Uroviricota	0.9995343685150146	NA	NA	Caudoviricetes	0.9995343685150146	NA	NA	NA	NA	NA	NA	NA	NA	Nymbaxtervirinae	0.24894627928733826	Nymphadoravirus	0.23420076072216034	NA	NA	Nymphadoravirus thankyoujordi	0.025237966
ICTVTaxoChallenge_220503	Riboviria	0.9987725019454956	NA	NA	Orthornavirae	0.9987725019454956	NA	NA	Pisuviricota	0.9958779811859131	NA	NA	Pisoniviricetes	0.9958176016807556	NA	NA	Picornavirales	0.9943897724151611	NA	NA	Caliciviridae	0.8130511045455933	NA	NA	Sapovirus	0.8084012269973755	NA	NA	Sapovirus sapporoense	0.8084012
ICTVTaxoChallenge_220506	Riboviria	0.7508319616317749	NA	NA	Orthornavirae	0.7508314847946167	NA	NA	Pisuviricota	0.7499852180480957	NA	NA	Pisoniviricetes	0.7499721050262451	NA	NA	Nidovirales	0.7478319406509399	Cornidovirineae	0.747827410697937	Coronaviridae	0.747827410697937	Orthocoronavirinae	0.747827410697937	Betacoronavirus	0.36743655800819397	Merbecovirus	0.28556787967681885	Betacoronavirus cameli	0.14029023
ICTVTaxoChallenge_22053	Riboviria	0.7659533023834229	NA	NA	Orthornavirae	0.7658419013023376	NA	NA	Pisuviricota	0.37108370661735535	NA	NA	Duplopiviricetes	0.28731775283813477	NA	NA	Durnavirales	0.28731775283813477	NA	NA	Hypoviridae	0.28052008152008057	NA	NA	Thetahypovirus	0.21194636821746826	NA	NA	Thetahypovirus botrytidis	0.09051059
ICTVTaxoChallenge_220530	Riboviria	0.9746228456497192	NA	NA	Orthornavirae	0.9633561372756958	NA	NA	Pisuviricota	0.9145870208740234	NA	NA	Stelpaviricetes	0.7943002581596375	NA	NA	Patatavirales	0.7943002581596375	NA	NA	Potyviridae	0.7943002581596375	NA	NA	Potyvirus	0.7576579451560974	NA	NA	Potyvirus zeananus	0.13822506
ICTVTaxoChallenge_220555	Duplodnaviria	0.9963290095329285	NA	NA	Heunggongvirae	0.9963290095329285	NA	NA	Uroviricota	0.9963288903236389	NA	NA	Caudoviricetes	0.9963288903236389	NA	NA	NA	NA	NA	NA	Autographiviridae	0.4222184419631958	Studiervirinae	0.4213874638080597	Kayfunavirus	0.16101138293743134	NA	NA	Kayfunavirus SFPH2	0.16014087
ICTVTaxoChallenge_220581	Duplodnaviria	0.998433530330658	NA	NA	Heunggongvirae	0.998433530330658	NA	NA	Uroviricota	0.9983620047569275	NA	NA	Caudoviricetes	0.9983620047569275	NA	NA	NA	NA	NA	NA	Demerecviridae	0.44594869017601013	Ermolyevavirinae	0.3221205770969391	Thalassavirus	0.3197564482688904	NA	NA	Thalassavirus gary	0.056638293
ICTVTaxoChallenge_22061	Duplodnaviria	0.9991424679756165	NA	NA	Heunggongvirae	0.9991424679756165	NA	NA	Uroviricota	0.9991371035575867	NA	NA	Caudoviricetes	0.9991371035575867	NA	NA	NA	NA	NA	NA	Straboviridae	0.8668393492698669	Tevenvirinae	0.8465926051139832	Karamvirus	0.2620423436164856	NA	NA	Karamvirus mypsh1140	0.080370314
ICTVTaxoChallenge_220615	Riboviria	0.9730157256126404	NA	NA	Orthornavirae	0.9730157256126404	NA	NA	Pisuviricota	0.9720140099525452	NA	NA	Pisoniviricetes	0.6181666254997253	NA	NA	Picornavirales	0.4907599985599518	NA	NA	Picornaviridae	0.44842731952667236	Kodimesavirinae	0.44347861409187317	Rosavirus	0.30058011412620544	NA	NA	Rosavirus chewhibe	0.2845993
ICTVTaxoChallenge_220620	Monodnaviria	0.9999377727508545	NA	NA	Shotokuvirae	0.9999377727508545	NA	NA	Cressdnaviricota	0.9999377727508545	NA	NA	Repensiviricetes	0.9999371767044067	NA	NA	Geplafuvirales	0.9999371767044067	NA	NA	Geminiviridae	0.9999371767044067	NA	NA	Begomovirus	0.9999371767044067	NA	NA	Begomovirus solanumlatentis	0.9285687
ICTVTaxoChallenge_220660	Duplodnaviria	0.9646363258361816	NA	NA	Heunggongvirae	0.9646363258361816	NA	NA	Uroviricota	0.960008442401886	NA	NA	Caudoviricetes	0.960008442401886	NA	NA	NA	NA	NA	NA	Ackermannviridae	0.2275966852903366	Cvivirinae	0.19435164332389832	Kuttervirus	0.19435164332389832	NA	NA	Kuttervirus S118	0.045037806
ICTVTaxoChallenge_220664	Monodnaviria	0.833899199962616	NA	NA	Shotokuvirae	0.833899199962616	NA	NA	Cressdnaviricota	0.8331133127212524	NA	NA	Arfiviricetes	0.8239839673042297	NA	NA	Saturnivirales	0.5710076689720154	NA	NA	Kanorauviridae	0.5706344842910767	NA	NA	Phainonvirus	0.3601634204387665	NA	NA	Phainonvirus libraris	0.29475364
ICTVTaxoChallenge_220680	Riboviria	0.9965943694114685	NA	NA	Orthornavirae	0.9965932965278625	NA	NA	Kitrinoviricota	0.996459424495697	NA	NA	Alsuviricetes	0.9964593052864075	NA	NA	Martellivirales	0.9964593052864075	NA	NA	Bromoviridae	0.9946995973587036	NA	NA	Ilarvirus	0.9946876168251038	NA	NA	Ilarvirus AGLV	0.9719099
ICTVTaxoChallenge_220688	Duplodnaviria	0.7796106934547424	NA	NA	Heunggongvirae	0.7796106934547424	NA	NA	Uroviricota	0.7775039672851562	NA	NA	Caudoviricetes	0.7775039672851562	NA	NA	NA	NA	NA	NA	Autographiviridae	0.3257978558540344	Molineuxvirinae	0.17126435041427612	Vectrevirus	0.12140458077192307	NA	NA	Vectrevirus CrRp3	0.023715293
ICTVTaxoChallenge_220692	Riboviria	0.989068329334259	NA	NA	Orthornavirae	0.9890586733818054	NA	NA	Duplornaviricota	0.9707549810409546	NA	NA	Resentoviricetes	0.9688517451286316	NA	NA	Reovirales	0.9688517451286316	NA	NA	Sedoreoviridae	0.9658547043800354	NA	NA	Mimoreovirus	0.9611048698425293	NA	NA	Mimoreovirus micromonadis	0.96110487
ICTVTaxoChallenge_220704	Riboviria	0.9997372031211853	NA	NA	Orthornavirae	0.9997180104255676	NA	NA	Kitrinoviricota	0.6369279026985168	NA	NA	Alsuviricetes	0.6369279026985168	NA	NA	Tymovirales	0.6367598176002502	NA	NA	Tymoviridae	0.6305891871452332	NA	NA	Tymovirus	0.5950937271118164	NA	NA	Tymovirus clitoriae	0.34949088
ICTVTaxoChallenge_220716	Riboviria	0.9783704876899719	NA	NA	Orthornavirae	0.8915843963623047	NA	NA	Negarnaviricota	0.8578181862831116	Haploviricotina	0.8162006139755249	Monjiviricetes	0.8162004947662354	NA	NA	Mononegavirales	0.8099685311317444	NA	NA	Rhabdoviridae	0.49784958362579346	Betarhabdovirinae	0.38346317410469055	Varicosavirus	0.34330233931541443	NA	NA	Varicosavirus caladeniae	0.1041497
ICTVTaxoChallenge_22073	Riboviria	0.8512126803398132	NA	NA	Orthornavirae	0.8478301763534546	NA	NA	Duplornaviricota	0.8167895674705505	NA	NA	Resentoviricetes	0.8167503476142883	NA	NA	Reovirales	0.8167503476142883	NA	NA	Sedoreoviridae	0.46238696575164795	NA	NA	Seadornavirus	0.43173739314079285	NA	NA	Seadornavirus liaoningense	0.43173203
ICTVTaxoChallenge_220756	Riboviria	0.9976038336753845	NA	NA	Orthornavirae	0.9975625872612	NA	NA	Duplornaviricota	0.9865278601646423	NA	NA	Resentoviricetes	0.9863185882568359	NA	NA	Reovirales	0.9863185882568359	NA	NA	Spinareoviridae	0.9847863912582397	NA	NA	Coltivirus	0.979016125202179	NA	NA	Coltivirus kundalense	0.9790089
ICTVTaxoChallenge_220766	Duplodnaviria	0.9877281785011292	NA	NA	Heunggongvirae	0.9877281785011292	NA	NA	Uroviricota	0.9849818348884583	NA	NA	Caudoviricetes	0.9849818348884583	NA	NA	NA	NA	NA	NA	Casjensviridae	0.48497363924980164	NA	NA	Chivirus	0.33636853098869324	NA	NA	Chivirus siskin	0.062190752
ICTVTaxoChallenge_220768	Monodnaviria	0.521392822265625	NA	NA	Shotokuvirae	0.5211339592933655	NA	NA	Cressdnaviricota	0.5118506550788879	NA	NA	Arfiviricetes	0.4357564151287079	NA	NA	Recrevirales	0.16739808022975922	NA	NA	Redondoviridae	0.16739808022975922	NA	NA	Torbevirus	0.16739808022975922	NA	NA	Torbevirus viento	0.11139618
ICTVTaxoChallenge_22077	Duplodnaviria	0.8102538585662842	NA	NA	Heunggongvirae	0.8102538585662842	NA	NA	Uroviricota	0.49712586402893066	NA	NA	Caudoviricetes	0.49712586402893066	NA	NA	NA	NA	NA	NA	NA	NA	Dolichocephalovirinae	0.1335514485836029	Shapirovirus	0.06961440294981003	NA	NA	Shapirovirus cbk	0.059283704
ICTVTaxoChallenge_220774	Duplodnaviria	0.9997316598892212	NA	NA	Heunggongvirae	0.9997316598892212	NA	NA	Uroviricota	0.9997307062149048	NA	NA	Caudoviricetes	0.9997307062149048	NA	NA	NA	NA	NA	NA	NA	NA	NA	NA	Skunavirus	0.8935962319374084	NA	NA	Skunavirus P680	0.031574532
ICTVTaxoChallenge_220776	Riboviria	0.9786077737808228	NA	NA	Orthornavirae	0.9778359532356262	NA	NA	Negarnaviricota	0.9695104360580444	Haploviricotina	0.9608310461044312	Monjiviricetes	0.955233097076416	NA	NA	Mononegavirales	0.9511994123458862	NA	NA	Rhabdoviridae	0.7264094352722168	Betarhabdovirinae	0.31923991441726685	Varicosavirus	0.21261511743068695	NA	NA	Varicosavirus vitis	0.15936239
ICTVTaxoChallenge_220817	Riboviria	0.7776333093643188	NA	NA	Orthornavirae	0.7776306867599487	NA	NA	Kitrinoviricota	0.7772395014762878	NA	NA	Alsuviricetes	0.7772395014762878	NA	NA	Martellivirales	0.7772384881973267	NA	NA	Closteroviridae	0.7732609510421753	NA	NA	Closterovirus	0.7711385488510132	NA	NA	Closterovirus tristezae	0.6429193
ICTVTaxoChallenge_220844	Riboviria	0.40616607666015625	NA	NA	Orthornavirae	0.39670106768608093	NA	NA	Negarnaviricota	0.3471102714538574	Haploviricotina	0.3470582664012909	Monjiviricetes	0.34705477952957153	NA	NA	Mononegavirales	0.34216952323913574	NA	NA	Rhabdoviridae	0.18173834681510925	Betarhabdovirinae	0.1518619954586029	Betanucleorhabdovirus	0.09396889060735703	NA	NA	Betanucleorhabdovirus cardamomi	0.039889097
ICTVTaxoChallenge_220849	Monodnaviria	0.8875848650932312	NA	NA	Shotokuvirae	0.8803488612174988	NA	NA	Cressdnaviricota	0.8623561263084412	NA	NA	Repensiviricetes	0.7468680739402771	NA	NA	Geplafuvirales	0.7468680739402771	NA	NA	Geminiviridae	0.5354902148246765	NA	NA	Begomovirus	0.5081852674484253	NA	NA	Begomovirus cucurbitae	0.09588671
ICTVTaxoChallenge_220880	Riboviria	0.9864437580108643	NA	NA	Orthornavirae	0.9864346981048584	NA	NA	Pisuviricota	0.9831972122192383	NA	NA	Pisoniviricetes	0.983112096786499	NA	NA	Picornavirales	0.9803320169448853	NA	NA	Picornaviridae	0.9789748787879944	Ensavirinae	0.9703949093818665	Enterovirus	0.970341145992279	NA	NA	Enterovirus betacoxsackie	0.8696662
ICTVTaxoChallenge_22089	Riboviria	0.9976634979248047	NA	NA	Orthornavirae	0.9976208806037903	NA	NA	Negarnaviricota	0.9975484013557434	Haploviricotina	0.9970980286598206	Monjiviricetes	0.9970980286598206	NA	NA	Mononegavirales	0.9934164881706238	NA	NA	Rhabdoviridae	0.9589937329292297	Alpharhabdovirinae	0.9575873017311096	Tibrovirus	0.6074625849723816	NA	NA	Tibrovirus tibrogargan	0.33921978
ICTVTaxoChallenge_220895	Riboviria	0.999967098236084	NA	NA	Orthornavirae	0.9999661445617676	NA	NA	Negarnaviricota	0.9862498641014099	Polyploviricotina	0.9860133528709412	Insthoviricetes	0.9846688508987427	NA	NA	Articulavirales	0.9846688508987427	NA	NA	Orthomyxoviridae	0.9846688508987427	NA	NA	Mykissvirus	0.9836924076080322	NA	NA	Mykissvirus tructae	0.9836924
ICTVTaxoChallenge_220896	Duplodnaviria	0.9176850914955139	NA	NA	Heunggongvirae	0.9176850914955139	NA	NA	Uroviricota	0.912922203540802	NA	NA	Caudoviricetes	0.912922203540802	NA	NA	NA	NA	NA	NA	Autographiviridae	0.33687537908554077	NA	NA	Stupnyavirus	0.14643365144729614	NA	NA	Stupnyavirus KM16C193	0.14643365
ICTVTaxoChallenge_22093	Riboviria	0.7521874308586121	NA	NA	Orthornavirae	0.7449965476989746	NA	NA	Negarnaviricota	0.7440708875656128	Haploviricotina	0.7440654635429382	Monjiviricetes	0.7440643310546875	NA	NA	Mononegavirales	0.5906067490577698	NA	NA	Bornaviridae	0.29939135909080505	NA	NA	Orthobornavirus	0.2969651520252228	NA	NA	Orthobornavirus bornaense	0.27533317
ICTVTaxoChallenge_220932	Monodnaviria	0.9999634027481079	NA	NA	Shotokuvirae	0.9999634027481079	NA	NA	Cossaviricota	0.9999634027481079	NA	NA	Papovaviricetes	0.9999556541442871	NA	NA	Zurhausenvirales	0.9999555945396423	NA	NA	Papillomaviridae	0.9999555945396423	Firstpapillomavirinae	0.9999555945396423	Alphapapillomavirus	0.9988889694213867	NA	NA	Alphapapillomavirus 2	0.99314475
ICTVTaxoChallenge_220936	Riboviria	0.8472396731376648	NA	NA	Orthornavirae	0.8471542000770569	NA	NA	Pisuviricota	0.8268840312957764	NA	NA	Duplopiviricetes	0.5726785063743591	NA	NA	Durnavirales	0.5726785063743591	NA	NA	Hypoviridae	0.5712258815765381	NA	NA	Betahypovirus	0.5696255564689636	NA	NA	Betahypovirus cryphonectriae	0.55984783
ICTVTaxoChallenge_220962	Duplodnaviria	0.9999760985374451	NA	NA	Heunggongvirae	0.9999760985374451	NA	NA	Uroviricota	0.9999760389328003	NA	NA	Caudoviricetes	0.9999760389328003	NA	NA	NA	NA	NA	NA	Schitoviridae	0.7868887186050415	Migulavirinae	0.6980113983154297	Litunavirus	0.6808077692985535	NA	NA	Litunavirus Mag4	0.13694824
ICTVTaxoChallenge_220978	Duplodnaviria	0.999014675617218	NA	NA	Heunggongvirae	0.999014675617218	NA	NA	Uroviricota	0.9990135431289673	NA	NA	Caudoviricetes	0.9990135431289673	NA	NA	NA	NA	NA	NA	NA	NA	NA	NA	Alexandravirus	0.48495426774024963	NA	NA	Alexandravirus SNUABM30	0.0710737
ICTVTaxoChallenge_22099	Duplodnaviria	0.9842120409011841	NA	NA	Heunggongvirae	0.9842120409011841	NA	NA	Uroviricota	0.9840612411499023	NA	NA	Caudoviricetes	0.9840612411499023	NA	NA	NA	NA	NA	NA	Straboviridae	0.8044090270996094	NA	NA	Tulanevirus	0.5937129259109497	NA	NA	Tulanevirus 60ahydrpp	0.13504536
ICTVTaxoChallenge_22101	Duplodnaviria	0.997771680355072	NA	NA	Heunggongvirae	0.997771680355072	NA	NA	Uroviricota	0.9977696537971497	NA	NA	Caudoviricetes	0.9977696537971497	NA	NA	NA	NA	NA	NA	Salasmaviridae	0.6609375476837158	Tatarstanvirinae	0.3493667542934418	Gaunavirus	0.3490889072418213	NA	NA	Gaunavirus GA1	0.2671041
ICTVTaxoChallenge_221019	Duplodnaviria	0.8757617473602295	NA	NA	Heunggongvirae	0.8757617473602295	NA	NA	Uroviricota	0.707931399345398	NA	NA	Caudoviricetes	0.707931399345398	NA	NA	NA	NA	NA	NA	Straboviridae	0.4385139048099518	NA	NA	Krischvirus	0.20950007438659668	NA	NA	Krischvirus georgiaone	0.07091045
ICTVTaxoChallenge_221033	Duplodnaviria	0.9393923282623291	NA	NA	Heunggongvirae	0.9393923282623291	NA	NA	Uroviricota	0.9392449259757996	NA	NA	Caudoviricetes	0.9392449259757996	NA	NA	Crassvirales	0.5317240953445435	NA	NA	Intestiviridae	0.41573554277420044	Crudevirinae	0.3943149447441101	Delmidovirus	0.10407540202140808	NA	NA	Delmidovirus splanchnicus	0.059493437
ICTVTaxoChallenge_221036	Duplodnaviria	0.9920171499252319	NA	NA	Heunggongvirae	0.9920171499252319	NA	NA	Uroviricota	0.9915860891342163	NA	NA	Caudoviricetes	0.9915860891342163	NA	NA	NA	NA	NA	NA	Casjensviridae	0.4136502742767334	NA	NA	Sharonstreetvirus	0.10967383533716202	NA	NA	Sharonstreetvirus BUCT551	0.04696241
ICTVTaxoChallenge_22108	Duplodnaviria	0.9996562004089355	NA	NA	Heunggongvirae	0.9996562004089355	NA	NA	Uroviricota	0.9996558427810669	NA	NA	Caudoviricetes	0.9996558427810669	NA	NA	NA	NA	NA	NA	Autographiviridae	0.9406404495239258	Studiervirinae	0.9019769430160522	Kayfunavirus	0.3187379837036133	NA	NA	Kayfunavirus PE31	0.032044865
ICTVTaxoChallenge_221089	Varidnaviria	0.6146113276481628	NA	NA	Bamfordvirae	0.6146113276481628	NA	NA	Nucleocytoviricota	0.606092095375061	NA	NA	Pokkesviricetes	0.37433961033821106	NA	NA	Chitovirales	0.3741511106491089	NA	NA	Poxviridae	0.3741511106491089	Chordopoxvirinae	0.36993470788002014	Yatapoxvirus	0.15878218412399292	NA	NA	Yatapoxvirus tanapox	0.1369158
ICTVTaxoChallenge_221091	Duplodnaviria	0.412380188703537	NA	NA	Heunggongvirae	0.412380188703537	NA	NA	Peploviricota	0.3319079577922821	NA	NA	Herviviricetes	0.3319079577922821	NA	NA	Herpesvirales	0.3319079577922821	NA	NA	Orthoherpesviridae	0.33187335729599	Gammaherpesvirinae	0.32687944173812866	Macavirus	0.12757469713687897	NA	NA	Macavirus suidgamma4	0.06973949
ICTVTaxoChallenge_221095	Duplodnaviria	0.9972817301750183	NA	NA	Heunggongvirae	0.9972817301750183	NA	NA	Uroviricota	0.9972573518753052	NA	NA	Caudoviricetes	0.9972573518753052	NA	NA	NA	NA	NA	NA	Straboviridae	0.9905944466590881	Tevenvirinae	0.9846469163894653	Tequatrovirus	0.9369021654129028	NA	NA	Tequatrovirus ime537	0.037474565
ICTVTaxoChallenge_221099	Varidnaviria	0.8221256732940674	NA	NA	Bamfordvirae	0.8221256732940674	NA	NA	Nucleocytoviricota	0.820424497127533	NA	NA	Megaviricetes	0.5885422825813293	NA	NA	Imitervirales	0.5197722911834717	NA	NA	Mimiviridae	0.5029687881469727	Megamimivirinae	0.48743146657943726	Megavirus	0.2245999574661255	NA	NA	Megavirus powaiense	0.12635416
ICTVTaxoChallenge_221117	Riboviria	0.9805765748023987	NA	NA	Orthornavirae	0.9805516600608826	NA	NA	Pisuviricota	0.9266687035560608	NA	NA	Pisoniviricetes	0.926373302936554	NA	NA	Picornavirales	0.6856615543365479	NA	NA	Picornaviridae	0.6569674611091614	Kodimesavirinae	0.6269596815109253	Rosavirus	0.6187729239463806	NA	NA	Rosavirus chewhibe	0.34971437
ICTVTaxoChallenge_221118	Riboviria	0.9412554502487183	NA	NA	Orthornavirae	0.9407404661178589	NA	NA	Lenarviricota	0.39262232184410095	NA	NA	Leviviricetes	0.3828655481338501	NA	NA	Norzivirales	0.2688847780227661	NA	NA	Fiersviridae	0.21586866676807404	NA	NA	Chahsmivirus	0.026353172957897186	NA	NA	Chahsmivirus agrivicinum	0.010174064
ICTVTaxoChallenge_22115	Duplodnaviria	0.9638029336929321	NA	NA	Heunggongvirae	0.9638029336929321	NA	NA	Uroviricota	0.9637583494186401	NA	NA	Caudoviricetes	0.9637583494186401	NA	NA	NA	NA	NA	NA	NA	NA	NA	NA	Hapunavirus	0.18463380634784698	NA	NA	Hapunavirus HAP1	0.1639227
ICTVTaxoChallenge_221156	Riboviria	0.8445147275924683	NA	NA	Orthornavirae	0.8432959914207458	NA	NA	Duplornaviricota	0.34613147377967834	NA	NA	Chrymotiviricetes	0.34557175636291504	NA	NA	Ghabrivirales	0.34557175636291504	Alphatotivirineae	0.3451484441757202	Pseudototiviridae	0.27316224575042725	NA	NA	Trichomonasvirus	0.2579231858253479	NA	NA	Trichomonasvirus vagitertius	0.13380732
ICTVTaxoChallenge_22116	Riboviria	0.9928795695304871	NA	NA	Orthornavirae	0.9927061200141907	NA	NA	Kitrinoviricota	0.9644702672958374	NA	NA	Alsuviricetes	0.9644494652748108	NA	NA	Martellivirales	0.9202849864959717	NA	NA	Virgaviridae	0.9160159230232239	NA	NA	Tobamovirus	0.9149021506309509	NA	NA	Tobamovirus tomatotessellati	0.53617793
ICTVTaxoChallenge_221161	Riboviria	0.9271425008773804	NA	NA	Orthornavirae	0.9268496036529541	NA	NA	Negarnaviricota	0.9267898201942444	Haploviricotina	0.9265343546867371	Monjiviricetes	0.9265343546867371	NA	NA	Mononegavirales	0.9250684380531311	NA	NA	Rhabdoviridae	0.780295729637146	Alpharhabdovirinae	0.4392459988594055	Sigmavirus	0.3949147164821625	NA	NA	Sigmavirus hippoboscid	0.28880584
ICTVTaxoChallenge_221199	Riboviria	0.980383038520813	NA	NA	Pararnavirae	0.9791603088378906	NA	NA	Artverviricota	0.9791603088378906	NA	NA	Revtraviricetes	0.9791603088378906	NA	NA	Ortervirales	0.9791458249092102	NA	NA	Caulimoviridae	0.9787866473197937	NA	NA	Badnavirus	0.9785472750663757	NA	NA	Badnavirus gammainflatheobromae	0.34918693
ICTVTaxoChallenge_221202	Riboviria	0.8115389347076416	NA	NA	Orthornavirae	0.8107817769050598	NA	NA	Duplornaviricota	0.8057931065559387	NA	NA	Chrymotiviricetes	0.805738627910614	NA	NA	Ghabrivirales	0.805738627910614	Alphatotivirineae	0.8056407570838928	Chrysoviridae	0.7915471196174622	NA	NA	Alphachrysovirus	0.6433002352714539	NA	NA	Alphachrysovirus penicillii	0.49941665
ICTVTaxoChallenge_221222	Riboviria	0.9965428709983826	NA	NA	Orthornavirae	0.996527910232544	NA	NA	Negarnaviricota	0.9959304928779602	Polyploviricotina	0.9954769015312195	Bunyaviricetes	0.9954769015312195	NA	NA	Hareavirales	0.9341877102851868	NA	NA	Arenaviridae	0.5552035570144653	NA	NA	Mammarenavirus	0.5439313650131226	NA	NA	Mammarenavirus ganziense	0.16514297
ICTVTaxoChallenge_221254	Duplodnaviria	0.9999462366104126	NA	NA	Heunggongvirae	0.9999462366104126	NA	NA	Uroviricota	0.9999462366104126	NA	NA	Caudoviricetes	0.9999462366104126	NA	NA	NA	NA	NA	NA	Aliceevansviridae	0.9899728298187256	NA	NA	Moineauvirus	0.7658380270004272	NA	NA	Moineauvirus CHPC919	0.07180412
ICTVTaxoChallenge_221267	Duplodnaviria	0.9998289346694946	NA	NA	Heunggongvirae	0.9998289346694946	NA	NA	Uroviricota	0.9998266100883484	NA	NA	Caudoviricetes	0.9998266100883484	NA	NA	NA	NA	NA	NA	NA	NA	NA	NA	Fromanvirus	0.2478940486907959	NA	NA	Fromanvirus Che12	0.027705796
ICTVTaxoChallenge_221293	Riboviria	0.8275903463363647	NA	NA	Orthornavirae	0.8275899291038513	NA	NA	Pisuviricota	0.8237361907958984	NA	NA	Pisoniviricetes	0.8167391419410706	NA	NA	Nidovirales	0.8042719960212708	Arnidovirineae	0.8041779398918152	Arteriviridae	0.8041776418685913	Simarterivirinae	0.804175615310669	Epsilonarterivirus	0.6866486668586731	Sheartevirus	0.6866486668586731	Epsilonarterivirus zamalb	0.6251006
ICTVTaxoChallenge_221299	Riboviria	0.9983198046684265	NA	NA	Orthornavirae	0.9978057146072388	NA	NA	Duplornaviricota	0.9972419738769531	NA	NA	Resentoviricetes	0.7992367744445801	NA	NA	Reovirales	0.7992367744445801	NA	NA	Sedoreoviridae	0.7991387248039246	NA	NA	Orbivirus	0.7962908744812012	NA	NA	Orbivirus gammamitchellense	0.793665
ICTVTaxoChallenge_221323	Riboviria	0.9783556461334229	NA	NA	Orthornavirae	0.9700618982315063	NA	NA	Kitrinoviricota	0.7480778098106384	NA	NA	Alsuviricetes	0.6889258027076721	NA	NA	Tymovirales	0.651389479637146	NA	NA	Betaflexiviridae	0.6297606825828552	Quinvirinae	0.6119458675384521	Carlavirus	0.6111966967582703	NA	NA	Carlavirus betagapanthi	0.13243628
ICTVTaxoChallenge_221334	Monodnaviria	0.9999833106994629	NA	NA	Shotokuvirae	0.9999831914901733	NA	NA	Cressdnaviricota	0.999982476234436	NA	NA	Repensiviricetes	0.9993380904197693	NA	NA	Geplafuvirales	0.9993380904197693	NA	NA	Geminiviridae	0.9993215203285217	NA	NA	Begomovirus	0.9916548132896423	NA	NA	Begomovirus sidaboliviaensecundi	0.23424353
ICTVTaxoChallenge_221453	Riboviria	0.6008517146110535	NA	NA	Pararnavirae	0.3161488175392151	NA	NA	Artverviricota	0.3161488175392151	NA	NA	Revtraviricetes	0.3161488175392151	NA	NA	Ortervirales	0.3161298930644989	NA	NA	Belpaoviridae	0.11743967980146408	NA	NA	Semotivirus	0.11743967980146408	NA	NA	Antheraea semotivirus Tamy	0.08314155
ICTVTaxoChallenge_221459	Riboviria	1.0	NA	NA	Orthornavirae	1.0	NA	NA	Negarnaviricota	1.0	Polyploviricotina	1.0	Bunyaviricetes	1.0	NA	NA	Elliovirales	1.0	NA	NA	Peribunyaviridae	1.0	NA	NA	Orthobunyavirus	1.0	NA	NA	Orthobunyavirus koongoli	0.99999845
ICTVTaxoChallenge_221460	Duplodnaviria	0.9613058567047119	NA	NA	Heunggongvirae	0.9613058567047119	NA	NA	Uroviricota	0.9612957239151001	NA	NA	Caudoviricetes	0.9612957239151001	NA	NA	NA	NA	NA	NA	Ackermannviridae	0.36319369077682495	Cvivirinae	0.3550696074962616	Kuttervirus	0.3550696074962616	NA	NA	Kuttervirus kv38	0.05382376
ICTVTaxoChallenge_221464	Duplodnaviria	0.5664823055267334	NA	NA	Heunggongvirae	0.5664823055267334	NA	NA	Uroviricota	0.5609452128410339	NA	NA	Caudoviricetes	0.5609452128410339	NA	NA	NA	NA	NA	NA	Guelinviridae	0.16703781485557556	NA	NA	Brucesealvirus	0.1649317592382431	NA	NA	Brucesealvirus ZP2	0.06285578
ICTVTaxoChallenge_221495	Duplodnaviria	0.9937102794647217	NA	NA	Heunggongvirae	0.9937102794647217	NA	NA	Uroviricota	0.9936661720275879	NA	NA	Caudoviricetes	0.9936661720275879	NA	NA	NA	NA	NA	NA	Autographiviridae	0.5164313912391663	Molineuxvirinae	0.4065510928630829	Vectrevirus	0.23213978111743927	NA	NA	Vectrevirus LL11	0.09890869
ICTVTaxoChallenge_221498	Riboviria	0.9865568280220032	NA	NA	Orthornavirae	0.9865413308143616	NA	NA	Pisuviricota	0.9858858585357666	NA	NA	Pisoniviricetes	0.9858534336090088	NA	NA	Picornavirales	0.9831262826919556	NA	NA	Picornaviridae	0.9825064539909363	Caphthovirinae	0.7204609513282776	Teschovirus	0.6418860554695129	NA	NA	Teschovirus asilesi	0.63652116
ICTVTaxoChallenge_221511	Riboviria	0.9999982118606567	NA	NA	Orthornavirae	0.9999982118606567	NA	NA	Lenarviricota	0.9999964237213135	NA	NA	Leviviricetes	0.9999964237213135	NA	NA	Norzivirales	0.9999148845672607	NA	NA	Atkinsviridae	0.9998259544372559	NA	NA	Blinduvirus	0.9832000136375427	NA	NA	Blinduvirus terrihabitans	0.972837
ICTVTaxoChallenge_221542	Varidnaviria	0.992717444896698	NA	NA	Bamfordvirae	0.992717444896698	NA	NA	Preplasmiviricota	0.9909065961837769	NA	NA	Tectiliviricetes	0.9908936023712158	NA	NA	Rowavirales	0.9908936023712158	NA	NA	Adenoviridae	0.9908936023712158	NA	NA	Mastadenovirus	0.9897378087043762	NA	NA	Mastadenovirus exoticum	0.7973638
ICTVTaxoChallenge_221545	Duplodnaviria	0.9956334829330444	NA	NA	Heunggongvirae	0.9956334829330444	NA	NA	Uroviricota	0.9955058693885803	NA	NA	Caudoviricetes	0.9955058693885803	NA	NA	NA	NA	NA	NA	Autographiviridae	0.39275529980659485	NA	NA	Ermolevavirus	0.1794482171535492	NA	NA	Ermolevavirus PGT2	0.10527989
ICTVTaxoChallenge_221579	Duplodnaviria	0.9990677237510681	NA	NA	Heunggongvirae	0.9990677237510681	NA	NA	Uroviricota	0.9990676045417786	NA	NA	Caudoviricetes	0.9990676045417786	NA	NA	NA	NA	NA	NA	Autographiviridae	0.584770143032074	Studiervirinae	0.35812780261039734	Teseptimavirus	0.23013751208782196	NA	NA	Teseptimavirus HZP2	0.040866144
ICTVTaxoChallenge_22159	Riboviria	0.5284157991409302	NA	NA	Orthornavirae	0.5014835596084595	NA	NA	Kitrinoviricota	0.3449450433254242	NA	NA	Alsuviricetes	0.3445330262184143	NA	NA	Martellivirales	0.32878413796424866	NA	NA	Closteroviridae	0.22883398830890656	NA	NA	Ampelovirus	0.22077909111976624	NA	NA	Ampelovirus dioscoreae	0.06343113
ICTVTaxoChallenge_221616	Riboviria	0.7788024544715881	NA	NA	Orthornavirae	0.7786357402801514	NA	NA	Kitrinoviricota	0.7179983258247375	NA	NA	Tolucaviricetes	0.6426242589950562	NA	NA	Tolivirales	0.6426242589950562	NA	NA	Tombusviridae	0.642622172832489	Regressovirinae	0.585610568523407	Dianthovirus	0.3433510661125183	NA	NA	Dianthovirus meliloti	0.1886409
ICTVTaxoChallenge_221629	Duplodnaviria	0.9963220357894897	NA	NA	Heunggongvirae	0.9963220357894897	NA	NA	Uroviricota	0.9962118864059448	NA	NA	Caudoviricetes	0.9962118864059448	NA	NA	NA	NA	NA	NA	Autographiviridae	0.6890900135040283	Melnykvirinae	0.38446253538131714	Aerosvirus	0.35329341888427734	NA	NA	Aerosvirus AS7	0.20933911
ICTVTaxoChallenge_221643	NA	NA	NA	NA	NA	NA	NA	NA	NA	NA	NA	NA	NA	NA	NA	NA	NA	NA	NA	NA	Anelloviridae	0.962406575679779	NA	NA	Gyrovirus	0.5214881896972656	NA	NA	Gyrovirus chickenanemia	0.4771086
ICTVTaxoChallenge_221667	Duplodnaviria	0.9994772672653198	NA	NA	Heunggongvirae	0.9994772672653198	NA	NA	Uroviricota	0.9994772672653198	NA	NA	Caudoviricetes	0.9994772672653198	NA	NA	NA	NA	NA	NA	Schitoviridae	0.7556493282318115	Enquatrovirinae	0.6122645139694214	Gamaleyavirus	0.5967092514038086	NA	NA	Gamaleyavirus Sp5m	0.15748033
ICTVTaxoChallenge_221706	Duplodnaviria	0.9968770146369934	NA	NA	Heunggongvirae	0.9968770146369934	NA	NA	Uroviricota	0.9957610368728638	NA	NA	Caudoviricetes	0.9957610368728638	NA	NA	NA	NA	NA	NA	NA	NA	Queuovirinae	0.2602596879005432	Nonagvirus	0.22602418065071106	NA	NA	Nonagvirus nv9g	0.08289237
ICTVTaxoChallenge_221707	Varidnaviria	0.9763904213905334	NA	NA	Bamfordvirae	0.9763904213905334	NA	NA	Preplasmiviricota	0.9709630012512207	NA	NA	Tectiliviricetes	0.9707016944885254	NA	NA	Rowavirales	0.9707016944885254	NA	NA	Adenoviridae	0.9707016944885254	NA	NA	Mastadenovirus	0.965328574180603	NA	NA	Mastadenovirus blackbeardi	0.96015966
ICTVTaxoChallenge_221724	Riboviria	0.9999973773956299	NA	NA	Orthornavirae	0.9999943971633911	NA	NA	Kitrinoviricota	0.9945506453514099	NA	NA	Alsuviricetes	0.9945307374000549	NA	NA	Tymovirales	0.9945228099822998	NA	NA	Betaflexiviridae	0.9945228099822998	Quinvirinae	0.9653712511062622	Carlavirus	0.5099889039993286	NA	NA	Carlavirus pisolani	0.2707836
ICTVTaxoChallenge_221728	Duplodnaviria	0.9985180497169495	NA	NA	Heunggongvirae	0.9985180497169495	NA	NA	Uroviricota	0.9985133409500122	NA	NA	Caudoviricetes	0.9985133409500122	NA	NA	NA	NA	NA	NA	Herelleviridae	0.2879633605480194	NA	NA	Harbinvirus	0.16173596680164337	NA	NA	Harbinvirus bromius	0.04054559
ICTVTaxoChallenge_22173	Duplodnaviria	0.9933985471725464	NA	NA	Heunggongvirae	0.9933985471725464	NA	NA	Uroviricota	0.9931530952453613	NA	NA	Caudoviricetes	0.9931530952453613	NA	NA	NA	NA	NA	NA	NA	NA	Bclasvirinae	0.6348155736923218	Pipefishvirus	0.5834959745407104	NA	NA	Pipefishvirus obutu	0.15971419
ICTVTaxoChallenge_221760	Riboviria	0.9719533920288086	NA	NA	Orthornavirae	0.9719171524047852	NA	NA	Pisuviricota	0.9479236006736755	NA	NA	Pisoniviricetes	0.9475513100624084	NA	NA	Picornavirales	0.815761923789978	NA	NA	Picornaviridae	0.8126246929168701	Ensavirinae	0.8041490316390991	Enterovirus	0.8041254281997681	NA	NA	Enterovirus alphacoxsackie	0.52360797
ICTVTaxoChallenge_221769	Riboviria	0.9174849390983582	NA	NA	Orthornavirae	0.9126442074775696	NA	NA	Duplornaviricota	0.8729130029678345	NA	NA	Resentoviricetes	0.8729074597358704	NA	NA	Reovirales	0.8729074597358704	NA	NA	Spinareoviridae	0.8685536980628967	NA	NA	Fijivirus	0.8684546947479248	NA	NA	Fijivirus fijiense	0.456519
ICTVTaxoChallenge_221770	Duplodnaviria	0.9706850647926331	NA	NA	Heunggongvirae	0.9706850647926331	NA	NA	Uroviricota	0.9673888087272644	NA	NA	Caudoviricetes	0.9673888087272644	NA	NA	NA	NA	NA	NA	NA	NA	Vequintavirinae	0.23608030378818512	Vequintavirus	0.14500783383846283	NA	NA	Vequintavirus HdK5	0.011314763
ICTVTaxoChallenge_221772	Duplodnaviria	0.9991066455841064	NA	NA	Heunggongvirae	0.9991066455841064	NA	NA	Uroviricota	0.9991002678871155	NA	NA	Caudoviricetes	0.9991002678871155	NA	NA	NA	NA	NA	NA	Aliceevansviridae	0.693335235118866	NA	NA	Moineauvirus	0.40272489190101624	NA	NA	Moineauvirus CHPC1148	0.04227528
ICTVTaxoChallenge_221779	Riboviria	0.9940789937973022	NA	NA	Orthornavirae	0.9940457940101624	NA	NA	Negarnaviricota	0.6221651434898376	Polyploviricotina	0.561626672744751	Insthoviricetes	0.4968203008174896	NA	NA	Articulavirales	0.4968203008174896	NA	NA	Orthomyxoviridae	0.49481579661369324	NA	NA	Thogotovirus	0.48206520080566406	NA	NA	Thogotovirus upoluense	0.3733661
ICTVTaxoChallenge_221788	Duplodnaviria	0.6542587876319885	NA	NA	Heunggongvirae	0.6542587876319885	NA	NA	Uroviricota	0.6542572975158691	NA	NA	Caudoviricetes	0.6542572975158691	NA	NA	NA	NA	NA	NA	Kyanoviridae	0.5290136337280273	NA	NA	Sokavirus	0.1504826843738556	NA	NA	Sokavirus swam1	0.15048268
ICTVTaxoChallenge_221793	Riboviria	0.9995326995849609	NA	NA	Orthornavirae	0.9972933530807495	NA	NA	Negarnaviricota	0.9956205487251282	Polyploviricotina	0.829664945602417	Bunyaviricetes	0.8296636343002319	NA	NA	Hareavirales	0.8231686353683472	NA	NA	Phenuiviridae	0.7679190635681152	NA	NA	Phlebovirus	0.6232571601867676	NA	NA	Phlebovirus napoliense	0.41984716
ICTVTaxoChallenge_22181	Varidnaviria	0.8535960912704468	NA	NA	Bamfordvirae	0.8535960912704468	NA	NA	Nucleocytoviricota	0.8485301733016968	NA	NA	Megaviricetes	0.6125220060348511	NA	NA	Imitervirales	0.5013672113418579	NA	NA	Mimiviridae	0.34482353925704956	Megamimivirinae	0.324995756149292	Moumouvirus	0.2620077431201935	NA	NA	Moumouvirus goulettemassiliense	0.1124207
ICTVTaxoChallenge_221813	Duplodnaviria	0.6310309171676636	NA	NA	Heunggongvirae	0.6310309171676636	NA	NA	Uroviricota	0.5640090107917786	NA	NA	Caudoviricetes	0.5640090107917786	NA	NA	NA	NA	NA	NA	NA	NA	Vequintavirinae	0.28168943524360657	Certrevirus	0.2815735638141632	NA	NA	Certrevirus phiTE	0.19809489
ICTVTaxoChallenge_221844	NA	NA	NA	NA	NA	NA	NA	NA	NA	NA	NA	NA	NA	NA	NA	NA	NA	NA	NA	NA	Anelloviridae	0.993113100528717	NA	NA	Gyrovirus	0.9383620619773865	NA	NA	Gyrovirus homsa4	0.8755091
ICTVTaxoChallenge_221867	Duplodnaviria	0.4746578633785248	NA	NA	Heunggongvirae	0.4746578633785248	NA	NA	Peploviricota	0.3783404529094696	NA	NA	Herviviricetes	0.3783404529094696	NA	NA	Herpesvirales	0.3783404529094696	NA	NA	Orthoherpesviridae	0.3617037236690521	Gammaherpesvirinae	0.3364708423614502	Lymphocryptovirus	0.28422749042510986	NA	NA	Lymphocryptovirus macacinegamma10	0.0755624
ICTVTaxoChallenge_221872	Duplodnaviria	0.9907739162445068	NA	NA	Heunggongvirae	0.9907739162445068	NA	NA	Uroviricota	0.9907359480857849	NA	NA	Caudoviricetes	0.9907359480857849	NA	NA	NA	NA	NA	NA	Autographiviridae	0.22001297771930695	NA	NA	Tangaroavirus	0.06570874899625778	NA	NA	Tangaroavirus NATL2A133	0.035438403
ICTVTaxoChallenge_221878	Riboviria	0.8859994411468506	NA	NA	Orthornavirae	0.8719714283943176	NA	NA	Pisuviricota	0.5147637724876404	NA	NA	Pisoniviricetes	0.5144232511520386	NA	NA	Nidovirales	0.4759165048599243	Cornidovirineae	0.3306311070919037	Coronaviridae	0.3306311070919037	Orthocoronavirinae	0.32992514967918396	Betacoronavirus	0.292623370885849	Embecovirus	0.28449681401252747	Betacoronavirus hongkongense	0.25962085
ICTVTaxoChallenge_221912	Monodnaviria	0.48840567469596863	NA	NA	Shotokuvirae	0.48373106122016907	NA	NA	Cressdnaviricota	0.4822748005390167	NA	NA	Repensiviricetes	0.4111613929271698	NA	NA	Geplafuvirales	0.4111613929271698	NA	NA	Geminiviridae	0.40286532044410706	NA	NA	Begomovirus	0.3990526795387268	NA	NA	Begomovirus cucurbitachinaense	0.0590143
ICTVTaxoChallenge_221913	Duplodnaviria	0.9992577433586121	NA	NA	Heunggongvirae	0.9992577433586121	NA	NA	Uroviricota	0.9992339015007019	NA	NA	Caudoviricetes	0.9992339015007019	NA	NA	NA	NA	NA	NA	Casjensviridae	0.23526406288146973	NA	NA	Gediminasvirus	0.06993667036294937	NA	NA	Gediminasvirus AchV4	0.06993667
ICTVTaxoChallenge_221996	Riboviria	0.5010654926300049	NA	NA	Pararnavirae	0.34836944937705994	NA	NA	Artverviricota	0.34836944937705994	NA	NA	Revtraviricetes	0.34836944937705994	NA	NA	Ortervirales	0.3483693301677704	NA	NA	Pseudoviridae	0.3238365054130554	NA	NA	Pseudovirus	0.31641870737075806	NA	NA	Pseudovirus arabidopsis	0.07411761
ICTVTaxoChallenge_221997	Duplodnaviria	0.9856738448143005	NA	NA	Heunggongvirae	0.9856738448143005	NA	NA	Uroviricota	0.9852771162986755	NA	NA	Caudoviricetes	0.9852771162986755	NA	NA	NA	NA	NA	NA	NA	NA	Azeredovirinae	0.1788204461336136	Phietavirus	0.14963039755821228	NA	NA	Phietavirus sebago	0.018081041
ICTVTaxoChallenge_222007	Duplodnaviria	0.9972736835479736	NA	NA	Heunggongvirae	0.9972736835479736	NA	NA	Uroviricota	0.997218668460846	NA	NA	Caudoviricetes	0.997218668460846	NA	NA	NA	NA	NA	NA	NA	NA	Gclasvirinae	0.360446959733963	Liefievirus	0.33965036273002625	NA	NA	Mycobacterium virus Liefie	0.06937184
ICTVTaxoChallenge_222011	Riboviria	0.7819989323616028	NA	NA	Orthornavirae	0.7574284672737122	NA	NA	Negarnaviricota	0.4759112000465393	Haploviricotina	0.3487534821033478	Monjiviricetes	0.3043791651725769	NA	NA	Mononegavirales	0.299153596162796	NA	NA	Rhabdoviridae	0.17701774835586548	Alpharhabdovirinae	0.08629569411277771	Merhavirus	0.00794947613030672	NA	NA	Merhavirus merida	0.002115512
ICTVTaxoChallenge_222019	Duplodnaviria	0.9266403317451477	NA	NA	Heunggongvirae	0.9266403317451477	NA	NA	Uroviricota	0.9262472987174988	NA	NA	Caudoviricetes	0.9262472987174988	NA	NA	NA	NA	NA	NA	Autographiviridae	0.5577848553657532	NA	NA	Pedosvirus	0.12785150110721588	NA	NA	Pedosvirus S28C3	0.1278515
ICTVTaxoChallenge_222047	Duplodnaviria	0.9967730045318604	NA	NA	Heunggongvirae	0.9967730045318604	NA	NA	Uroviricota	0.996761679649353	NA	NA	Caudoviricetes	0.996761679649353	NA	NA	NA	NA	NA	NA	Casjensviridae	0.5269216299057007	NA	NA	Chivirus	0.5070456266403198	NA	NA	Chivirus YSD1	0.13228193
ICTVTaxoChallenge_22210	Monodnaviria	0.9819726943969727	NA	NA	Shotokuvirae	0.9819726943969727	NA	NA	Cossaviricota	0.9819725751876831	NA	NA	Papovaviricetes	0.9800546765327454	NA	NA	Sepolyvirales	0.972185492515564	NA	NA	Polyomaviridae	0.972185492515564	NA	NA	Alphapolyomavirus	0.5564544200897217	NA	NA	Alphapolyomavirus philantombae	0.13666996
ICTVTaxoChallenge_222105	Monodnaviria	0.5547038912773132	NA	NA	Shotokuvirae	0.5547027587890625	NA	NA	Cressdnaviricota	0.46077772974967957	NA	NA	Repensiviricetes	0.41166749596595764	NA	NA	Geplafuvirales	0.41166749596595764	NA	NA	Geminiviridae	0.2573378384113312	NA	NA	Begomovirus	0.21090644598007202	NA	NA	Begomovirus cucurbitatenuis	0.012890534
ICTVTaxoChallenge_222195	Duplodnaviria	0.9427251815795898	NA	NA	Heunggongvirae	0.9427251815795898	NA	NA	Uroviricota	0.9415400624275208	NA	NA	Caudoviricetes	0.9415400624275208	NA	NA	NA	NA	NA	NA	NA	NA	Stephanstirmvirinae	0.17967914044857025	Justusliebigvirus	0.09029737114906311	NA	NA	Justusliebigvirus alia	0.025536593
ICTVTaxoChallenge_222208	Riboviria	0.9975906610488892	NA	NA	Orthornavirae	0.9975789785385132	NA	NA	Negarnaviricota	0.997578501701355	Polyploviricotina	0.9975686073303223	Bunyaviricetes	0.9975686073303223	NA	NA	Elliovirales	0.9898461699485779	NA	NA	Tospoviridae	0.9867050051689148	NA	NA	Orthotospovirus	0.9867050051689148	NA	NA	Orthotospovirus tomatozonae	0.91712165
ICTVTaxoChallenge_22222	Duplodnaviria	0.43510380387306213	NA	NA	Heunggongvirae	0.43510380387306213	NA	NA	Uroviricota	0.3834792375564575	NA	NA	Caudoviricetes	0.3834792375564575	NA	NA	NA	NA	NA	NA	Mesyanzhinovviridae	0.10360914468765259	Bradleyvirinae	0.10359629988670349	Bosavirus	0.03814927861094475	NA	NA	Bosavirus bosa	0.035686746
ICTVTaxoChallenge_222225	Duplodnaviria	0.9998729228973389	NA	NA	Heunggongvirae	0.9998729228973389	NA	NA	Uroviricota	0.9998697638511658	NA	NA	Caudoviricetes	0.9998697638511658	NA	NA	NA	NA	NA	NA	NA	NA	NA	NA	Fromanvirus	0.28824377059936523	NA	NA	Fromanvirus Che12	0.027425764
ICTVTaxoChallenge_222272	Riboviria	0.8606039881706238	NA	NA	Orthornavirae	0.8196409344673157	NA	NA	Kitrinoviricota	0.7991331219673157	NA	NA	Flasuviricetes	0.7981735467910767	NA	NA	Amarillovirales	0.7981735467910767	NA	NA	Flaviviridae	0.7981735467910767	NA	NA	Pestivirus	0.675864577293396	NA	NA	Pestivirus O	0.13020906
ICTVTaxoChallenge_222316	Duplodnaviria	0.9960514903068542	NA	NA	Heunggongvirae	0.9960514903068542	NA	NA	Uroviricota	0.9960266351699829	NA	NA	Caudoviricetes	0.9960266351699829	NA	NA	NA	NA	NA	NA	Drexlerviridae	0.3598669469356537	NA	NA	Webervirus	0.2894018590450287	NA	NA	Webervirus solomon	0.03409182
ICTVTaxoChallenge_222353	Monodnaviria	0.933088481426239	NA	NA	Shotokuvirae	0.933088481426239	NA	NA	Cossaviricota	0.933088481426239	NA	NA	Quintoviricetes	0.933088481426239	NA	NA	Piccovirales	0.933088481426239	NA	NA	Parvoviridae	0.933088481426239	Parvovirinae	0.931553840637207	Protoparvovirus	0.924633800983429	NA	NA	Protoparvovirus ungulate2	0.6010988
ICTVTaxoChallenge_222356	Duplodnaviria	0.9997722506523132	NA	NA	Heunggongvirae	0.9997722506523132	NA	NA	Uroviricota	0.9997720718383789	NA	NA	Caudoviricetes	0.9997720718383789	NA	NA	NA	NA	NA	NA	Aliceevansviridae	0.9496312141418457	NA	NA	Brussowvirus	0.6202747225761414	NA	NA	Brussowvirus CHPC1042	0.13628298
ICTVTaxoChallenge_222358	Duplodnaviria	0.9998289346694946	NA	NA	Heunggongvirae	0.9998289346694946	NA	NA	Uroviricota	0.9998219013214111	NA	NA	Caudoviricetes	0.9998219013214111	NA	NA	NA	NA	NA	NA	NA	NA	NA	NA	Fromanvirus	0.8944650888442993	NA	NA	Fromanvirus perseus	0.07499754
ICTVTaxoChallenge_222382	Monodnaviria	0.9966009259223938	NA	NA	Shotokuvirae	0.9966009259223938	NA	NA	Cossaviricota	0.9965983033180237	NA	NA	Papovaviricetes	0.9964086413383484	NA	NA	Zurhausenvirales	0.996407687664032	NA	NA	Papillomaviridae	0.996407687664032	Firstpapillomavirinae	0.996407687664032	Gammapapillomavirus	0.9920748472213745	NA	NA	Gammapapillomavirus 12	0.7614821
ICTVTaxoChallenge_222384	Riboviria	0.9672918915748596	NA	NA	Orthornavirae	0.949726402759552	NA	NA	Kitrinoviricota	0.9239465594291687	NA	NA	Flasuviricetes	0.8215335011482239	NA	NA	Amarillovirales	0.8215335011482239	NA	NA	Flaviviridae	0.8215335011482239	NA	NA	Pestivirus	0.8214616179466248	NA	NA	Pestivirus scrofae	0.40639216
ICTVTaxoChallenge_222396	Duplodnaviria	0.8582785129547119	NA	NA	Heunggongvirae	0.8582785129547119	NA	NA	Uroviricota	0.8572179079055786	NA	NA	Caudoviricetes	0.8572179079055786	NA	NA	NA	NA	NA	NA	Autographiviridae	0.2298004925251007	Studiervirinae	0.18618400394916534	Teetrevirus	0.12859965860843658	NA	NA	Teetrevirus LL2	0.063507125
ICTVTaxoChallenge_22241	Duplodnaviria	0.9663298726081848	NA	NA	Heunggongvirae	0.9663298726081848	NA	NA	Uroviricota	0.9518065452575684	NA	NA	Caudoviricetes	0.9518065452575684	NA	NA	NA	NA	NA	NA	NA	NA	Bclasvirinae	0.37702861428260803	Pipefishvirus	0.1543794721364975	NA	NA	Pipefishvirus pipefish	0.041152712
ICTVTaxoChallenge_222412	Duplodnaviria	0.9349053502082825	NA	NA	Heunggongvirae	0.9349053502082825	NA	NA	Uroviricota	0.9335383176803589	NA	NA	Caudoviricetes	0.9335383176803589	NA	NA	NA	NA	NA	NA	Ackermannviridae	0.3727007210254669	Cvivirinae	0.33133524656295776	Kuttervirus	0.33133524656295776	NA	NA	Kuttervirus SH19	0.032833155
ICTVTaxoChallenge_222414	Riboviria	0.9912257790565491	NA	NA	Orthornavirae	0.9907221794128418	NA	NA	Pisuviricota	0.9194245934486389	NA	NA	Duplopiviricetes	0.9098185300827026	NA	NA	Durnavirales	0.9098185300827026	NA	NA	Fusariviridae	0.8995766639709473	NA	NA	Alphafusarivirus	0.8960148692131042	NA	NA	Alphafusarivirus italiae	0.8619974
ICTVTaxoChallenge_222416	Duplodnaviria	0.9990625977516174	NA	NA	Heunggongvirae	0.9990625977516174	NA	NA	Uroviricota	0.9990535378456116	NA	NA	Caudoviricetes	0.9990535378456116	NA	NA	NA	NA	NA	NA	Straboviridae	0.9163368940353394	Tevenvirinae	0.9094574451446533	Dhakavirus	0.20236049592494965	NA	NA	Dhakavirus bp7	0.024329405
ICTVTaxoChallenge_22242	Riboviria	0.9713401198387146	NA	NA	Orthornavirae	0.9708508849143982	NA	NA	Pisuviricota	0.9679088592529297	NA	NA	Pisoniviricetes	0.9645377993583679	NA	NA	Picornavirales	0.8843863606452942	NA	NA	Picornaviridae	0.8816975355148315	Caphthovirinae	0.6442537307739258	Mupivirus	0.21224980056285858	NA	NA	Mupivirus arati	0.2122498
ICTVTaxoChallenge_222425	Duplodnaviria	0.9964566230773926	NA	NA	Heunggongvirae	0.9964566230773926	NA	NA	Uroviricota	0.9964524507522583	NA	NA	Caudoviricetes	0.9964524507522583	NA	NA	NA	NA	NA	NA	Straboviridae	0.9640449285507202	Tevenvirinae	0.9582485556602478	Tequatrovirus	0.8039817810058594	NA	NA	Tequatrovirus teqskov	0.14299965
ICTVTaxoChallenge_222449	Duplodnaviria	0.9170304536819458	NA	NA	Heunggongvirae	0.9170304536819458	NA	NA	Uroviricota	0.9146608114242554	NA	NA	Caudoviricetes	0.9146608114242554	NA	NA	NA	NA	NA	NA	Demerecviridae	0.41500574350357056	NA	NA	Sugarlandvirus	0.41079413890838623	NA	NA	Sugarlandvirus FZ41	0.13804904
ICTVTaxoChallenge_222451	Riboviria	0.9999026656150818	NA	NA	Orthornavirae	0.9999016523361206	NA	NA	Negarnaviricota	0.8840972185134888	Polyploviricotina	0.8709331750869751	Bunyaviricetes	0.8707295060157776	NA	NA	Elliovirales	0.869239091873169	NA	NA	Hantaviridae	0.8692256808280945	Actantavirinae	0.869225263595581	Percilovirus	0.8660420179367065	NA	NA	Percilovirus lophii	0.86604065
ICTVTaxoChallenge_222474	Duplodnaviria	0.9966849684715271	NA	NA	Heunggongvirae	0.9966849684715271	NA	NA	Uroviricota	0.9966285824775696	NA	NA	Caudoviricetes	0.9966285824775696	NA	NA	NA	NA	NA	NA	Peduoviridae	0.4576652944087982	NA	NA	Kayeltresvirus	0.181976318359375	NA	NA	Kayeltresvirus KL3	0.049703617
ICTVTaxoChallenge_222476	Riboviria	0.9999902844429016	NA	NA	Orthornavirae	0.9999896883964539	NA	NA	Kitrinoviricota	0.9532755613327026	NA	NA	Alsuviricetes	0.9532495737075806	NA	NA	Tymovirales	0.9532392024993896	NA	NA	Betaflexiviridae	0.9532392024993896	Quinvirinae	0.9473631381988525	Foveavirus	0.6657794117927551	NA	NA	Foveavirus unirubi	0.6429064
ICTVTaxoChallenge_222477	Duplodnaviria	0.9649869799613953	NA	NA	Heunggongvirae	0.9649869799613953	NA	NA	Uroviricota	0.9644341468811035	NA	NA	Caudoviricetes	0.9644341468811035	NA	NA	NA	NA	NA	NA	Rountreeviridae	0.4139684736728668	Rakietenvirinae	0.3918452858924866	Rosenblumvirus	0.35652583837509155	NA	NA	Rosenblumvirus S241	0.04536791
ICTVTaxoChallenge_222484	Riboviria	0.9993129968643188	NA	NA	Orthornavirae	0.9993122816085815	NA	NA	Duplornaviricota	0.997468113899231	NA	NA	Resentoviricetes	0.9969316720962524	NA	NA	Reovirales	0.9969316720962524	NA	NA	Sedoreoviridae	0.996623158454895	NA	NA	Orbivirus	0.9966175556182861	NA	NA	Orbivirus eubenangeense	0.99190277
ICTVTaxoChallenge_222504	Duplodnaviria	0.9617555141448975	NA	NA	Heunggongvirae	0.9617555141448975	NA	NA	Uroviricota	0.9571385383605957	NA	NA	Caudoviricetes	0.9571385383605957	NA	NA	NA	NA	NA	NA	Zierdtviridae	0.5421732664108276	Emilbogenvirinae	0.5421717166900635	Foxborovirus	0.35487687587738037	NA	NA	Foxborovirus GTE8	0.18054877
ICTVTaxoChallenge_222514	Varidnaviria	0.9824712872505188	NA	NA	Bamfordvirae	0.9824712872505188	NA	NA	Preplasmiviricota	0.9819545745849609	NA	NA	Tectiliviricetes	0.9819341897964478	NA	NA	Rowavirales	0.9819341897964478	NA	NA	Adenoviridae	0.9819341897964478	NA	NA	Mastadenovirus	0.9661126732826233	NA	NA	Mastadenovirus russelli	0.85798025
ICTVTaxoChallenge_222525	Riboviria	0.9132580161094666	NA	NA	Orthornavirae	0.9119467735290527	NA	NA	Duplornaviricota	0.894504964351654	NA	NA	Resentoviricetes	0.8934621214866638	NA	NA	Reovirales	0.8934621214866638	NA	NA	Spinareoviridae	0.7313065528869629	NA	NA	Cypovirus	0.38823559880256653	NA	NA	Cypovirus betineae	0.2968006
ICTVTaxoChallenge_222538	Riboviria	0.9999998807907104	NA	NA	Orthornavirae	0.9999998807907104	NA	NA	Lenarviricota	0.9999998807907104	NA	NA	Leviviricetes	0.9999998807907104	NA	NA	Timlovirales	0.9999998807907104	NA	NA	Steitzviridae	0.9999998807907104	NA	NA	Giliycovirus	0.9987196922302246	NA	NA	Giliycovirus peladaptatum	0.99855787
ICTVTaxoChallenge_222542	Riboviria	0.9977353811264038	NA	NA	Orthornavirae	0.9977351427078247	NA	NA	Duplornaviricota	0.9976097941398621	NA	NA	Resentoviricetes	0.9975611567497253	NA	NA	Reovirales	0.9975611567497253	NA	NA	Sedoreoviridae	0.9974321126937866	NA	NA	Seadornavirus	0.9974251985549927	NA	NA	Seadornavirus bannaense	0.997064
ICTVTaxoChallenge_222584	Duplodnaviria	0.9808874130249023	NA	NA	Heunggongvirae	0.9808874130249023	NA	NA	Uroviricota	0.9751270413398743	NA	NA	Caudoviricetes	0.9751270413398743	NA	NA	NA	NA	NA	NA	Peduoviridae	0.8268591165542603	NA	NA	Tigrvirus	0.45566898584365845	NA	NA	Tigrvirus phi52237	0.28948802
ICTVTaxoChallenge_222589	Riboviria	0.9182488322257996	NA	NA	Pararnavirae	0.917294979095459	NA	NA	Artverviricota	0.917294979095459	NA	NA	Revtraviricetes	0.917294979095459	NA	NA	Ortervirales	0.917294979095459	NA	NA	Caulimoviridae	0.9119336009025574	NA	NA	Caulimovirus	0.709242582321167	NA	NA	Caulimovirus venafragariae	0.3925699
ICTVTaxoChallenge_222614	Duplodnaviria	0.9999087452888489	NA	NA	Heunggongvirae	0.9999087452888489	NA	NA	Uroviricota	0.9999087452888489	NA	NA	Caudoviricetes	0.9999087452888489	NA	NA	NA	NA	NA	NA	Autographiviridae	0.9522892832756042	Molineuxvirinae	0.8916616439819336	Vectrevirus	0.8651262521743774	NA	NA	Vectrevirus K1E	0.16651419
ICTVTaxoChallenge_222642	Riboviria	0.846865713596344	NA	NA	Orthornavirae	0.7746233940124512	NA	NA	Lenarviricota	0.3916480541229248	NA	NA	Miaviricetes	0.21702805161476135	NA	NA	Ourlivirales	0.21702805161476135	NA	NA	Botourmiaviridae	0.21702805161476135	NA	NA	Magoulivirus	0.1658332645893097	NA	NA	Penicillium magoulivirus	0.12583569
ICTVTaxoChallenge_222643	Riboviria	0.9999926090240479	NA	NA	Orthornavirae	0.9999926090240479	NA	NA	Lenarviricota	0.9999926090240479	NA	NA	Leviviricetes	0.9999926090240479	NA	NA	Norzivirales	0.9999889135360718	NA	NA	Fiersviridae	0.9999531507492065	NA	NA	Soetuvirus	0.9996610283851624	NA	NA	Soetuvirus lutenecus	0.999661
ICTVTaxoChallenge_222646	Riboviria	0.9985520243644714	NA	NA	Orthornavirae	0.9985516667366028	NA	NA	Negarnaviricota	0.9985485076904297	Haploviricotina	0.9985485076904297	Monjiviricetes	0.9985485076904297	NA	NA	Mononegavirales	0.9985331892967224	NA	NA	Rhabdoviridae	0.9959141612052917	Alpharhabdovirinae	0.9346833229064941	Caligrhavirus	0.7418956160545349	NA	NA	Caligrhavirus caligus	0.7405959
ICTVTaxoChallenge_222655	NA	NA	NA	NA	NA	NA	NA	NA	NA	NA	NA	NA	Naldaviricetes	0.9708327651023865	NA	NA	Lefavirales	0.9708327651023865	NA	NA	Baculoviridae	0.9705158472061157	NA	NA	Alphabaculovirus	0.9410225749015808	NA	NA	Alphabaculovirus angemmatalis	0.09179619
ICTVTaxoChallenge_222659	Riboviria	0.9995708465576172	NA	NA	Orthornavirae	0.9995700716972351	NA	NA	Kitrinoviricota	0.9978694915771484	NA	NA	Flasuviricetes	0.9840676188468933	NA	NA	Amarillovirales	0.9840676188468933	NA	NA	Flaviviridae	0.9840676188468933	NA	NA	Orthoflavivirus	0.9840672016143799	NA	NA	Orthoflavivirus saumarezense	0.7795815
ICTVTaxoChallenge_222669	Riboviria	0.8616375923156738	NA	NA	Orthornavirae	0.854790985584259	NA	NA	Pisuviricota	0.8049666881561279	NA	NA	Stelpaviricetes	0.5690385699272156	NA	NA	Patatavirales	0.5690197944641113	NA	NA	Potyviridae	0.5690197944641113	NA	NA	Potyvirus	0.26364415884017944	NA	NA	Potyvirus heliannulabis	0.021122891
ICTVTaxoChallenge_222700	Riboviria	0.9706799983978271	NA	NA	Orthornavirae	0.9706401824951172	NA	NA	Duplornaviricota	0.9494173526763916	NA	NA	Resentoviricetes	0.5431402325630188	NA	NA	Reovirales	0.5431402325630188	NA	NA	Spinareoviridae	0.5390928387641907	NA	NA	Cypovirus	0.5177158713340759	NA	NA	Cypovirus altineae	0.41860092
ICTVTaxoChallenge_22271	Riboviria	0.9991933703422546	NA	NA	Orthornavirae	0.9991514682769775	NA	NA	Pisuviricota	0.9991118311882019	NA	NA	Stelpaviricetes	0.9989299178123474	NA	NA	Patatavirales	0.9989299178123474	NA	NA	Potyviridae	0.9989299178123474	NA	NA	Potyvirus	0.9983233213424683	NA	NA	Potyvirus yituberosi	0.42372748
ICTVTaxoChallenge_222710	Riboviria	0.9992724061012268	NA	NA	Orthornavirae	0.9981656074523926	NA	NA	Pisuviricota	0.9916492104530334	NA	NA	Stelpaviricetes	0.9907762408256531	NA	NA	Patatavirales	0.9907762408256531	NA	NA	Potyviridae	0.9907762408256531	NA	NA	Potyvirus	0.9872592687606812	NA	NA	Potyvirus capsimaculae	0.3538689
ICTVTaxoChallenge_222737	Duplodnaviria	0.7164225578308105	NA	NA	Heunggongvirae	0.7164225578308105	NA	NA	Uroviricota	0.7155702114105225	NA	NA	Caudoviricetes	0.7155702114105225	NA	NA	NA	NA	NA	NA	NA	NA	Eucampyvirinae	0.36775654554367065	Firehammervirus	0.2996906042098999	NA	NA	Campylobacter virus IBB35	0.23520553
ICTVTaxoChallenge_22274	Riboviria	0.9850189089775085	NA	NA	Orthornavirae	0.9849962592124939	NA	NA	Lenarviricota	0.9752569794654846	NA	NA	Leviviricetes	0.9752352237701416	NA	NA	Norzivirales	0.9632487893104553	NA	NA	Fiersviridae	0.9602770209312439	NA	NA	Pohlevirus	0.1628173142671585	NA	NA	Pohlevirus edaphenecus	0.08416429
ICTVTaxoChallenge_22275	Varidnaviria	0.5624234676361084	NA	NA	Bamfordvirae	0.5624234676361084	NA	NA	Nucleocytoviricota	0.5050411224365234	NA	NA	Pokkesviricetes	0.4722638726234436	NA	NA	Asfuvirales	0.47110357880592346	NA	NA	Asfarviridae	0.47110357880592346	NA	NA	Asfivirus	0.47110357880592346	NA	NA	African swine fever virus	0.47110358
ICTVTaxoChallenge_222753	Riboviria	0.9999978542327881	NA	NA	Orthornavirae	0.9983763694763184	NA	NA	Negarnaviricota	0.9983657598495483	Polyploviricotina	0.9969092607498169	Bunyaviricetes	0.9969089031219482	NA	NA	Hareavirales	0.9968598484992981	NA	NA	Phenuiviridae	0.983180582523346	NA	NA	Phlebovirus	0.982268750667572	NA	NA	Phlebovirus chagresense	0.8926238
ICTVTaxoChallenge_222790	Monodnaviria	0.9999947547912598	NA	NA	Shotokuvirae	0.9999947547912598	NA	NA	Cossaviricota	0.9999245405197144	NA	NA	Quintoviricetes	0.9995732307434082	NA	NA	Piccovirales	0.9995732307434082	NA	NA	Parvoviridae	0.9995732307434082	Densovirinae	0.9991463422775269	Blattambidensovirus	0.997677743434906	NA	NA	Blattambidensovirus blattodean1	0.94210297
ICTVTaxoChallenge_222799	Duplodnaviria	0.9921343922615051	NA	NA	Heunggongvirae	0.9921343922615051	NA	NA	Uroviricota	0.9920589923858643	NA	NA	Caudoviricetes	0.9920589923858643	NA	NA	NA	NA	NA	NA	NA	NA	Bronfenbrennervirinae	0.3398400545120239	Biseptimavirus	0.2744508981704712	NA	NA	Biseptimavirus StauST3984	0.03636649
ICTVTaxoChallenge_222806	Riboviria	0.9991004467010498	NA	NA	Orthornavirae	0.9990957975387573	NA	NA	Negarnaviricota	0.999054491519928	Haploviricotina	0.9990530610084534	Monjiviricetes	0.9990530610084534	NA	NA	Mononegavirales	0.9990513920783997	NA	NA	Rhabdoviridae	0.9701112508773804	Alpharhabdovirinae	0.950509250164032	Caligrhavirus	0.5026581287384033	NA	NA	Caligrhavirus salmonlouse	0.49817035
ICTVTaxoChallenge_22281	Riboviria	0.9917259216308594	NA	NA	Orthornavirae	0.9910634756088257	NA	NA	Kitrinoviricota	0.8278975486755371	NA	NA	Tolucaviricetes	0.5438387393951416	NA	NA	Tolivirales	0.5438387393951416	NA	NA	Tombusviridae	0.5437148213386536	Procedovirinae	0.539901852607727	Pelarspovirus	0.4782976806163788	NA	NA	Pelarspovirus chloropelargonii	0.40251037
ICTVTaxoChallenge_222846	Riboviria	0.4907124638557434	NA	NA	Orthornavirae	0.47930729389190674	NA	NA	Duplornaviricota	0.466782808303833	NA	NA	Resentoviricetes	0.44292306900024414	NA	NA	Reovirales	0.44292306900024414	NA	NA	Sedoreoviridae	0.42404648661613464	NA	NA	Orbivirus	0.3782680928707123	NA	NA	Orbivirus gammamitchellense	0.1425715
ICTVTaxoChallenge_22285	Riboviria	0.9708824753761292	NA	NA	Orthornavirae	0.9705324769020081	NA	NA	Kitrinoviricota	0.946340799331665	NA	NA	Tolucaviricetes	0.9350405335426331	NA	NA	Tolivirales	0.9350405335426331	NA	NA	Tombusviridae	0.934983491897583	Procedovirinae	0.934613823890686	Tralespevirus	0.602578341960907	NA	NA	Tralespevirus gompholobii	0.4014685
ICTVTaxoChallenge_222854	Monodnaviria	0.9973925352096558	NA	NA	Shotokuvirae	0.9973925352096558	NA	NA	Cossaviricota	0.9973912239074707	NA	NA	Papovaviricetes	0.9973803758621216	NA	NA	Zurhausenvirales	0.9966601729393005	NA	NA	Papillomaviridae	0.9966601729393005	Firstpapillomavirinae	0.9966601729393005	Alphapapillomavirus	0.9948172569274902	NA	NA	Alphapapillomavirus 5	0.9587473
ICTVTaxoChallenge_222861	Duplodnaviria	0.9983403086662292	NA	NA	Heunggongvirae	0.9983403086662292	NA	NA	Uroviricota	0.9983382821083069	NA	NA	Caudoviricetes	0.9983382821083069	NA	NA	NA	NA	NA	NA	Autographiviridae	0.5858848690986633	NA	NA	Pradovirus	0.34406018257141113	NA	NA	Pradovirus XAJ24	0.1823092
ICTVTaxoChallenge_222872	Duplodnaviria	0.9638703465461731	NA	NA	Heunggongvirae	0.9638703465461731	NA	NA	Uroviricota	0.9638478755950928	NA	NA	Caudoviricetes	0.9638478755950928	NA	NA	NA	NA	NA	NA	Herelleviridae	0.8566566705703735	Bastillevirinae	0.8533231616020203	Wphvirus	0.24589675664901733	NA	NA	Wphvirus BPS13	0.09193405
ICTVTaxoChallenge_222875	Duplodnaviria	0.6852431297302246	NA	NA	Heunggongvirae	0.6852431297302246	NA	NA	Uroviricota	0.6702181696891785	NA	NA	Caudoviricetes	0.6702181696891785	NA	NA	Thumleimavirales	0.6681835055351257	NA	NA	Hafunaviridae	0.6638052463531494	NA	NA	Haloferacalesvirus	0.6215692162513733	NA	NA	Haloferacalesvirus moolapense	0.21835904
ICTVTaxoChallenge_222902	Monodnaviria	0.9999537467956543	NA	NA	Shotokuvirae	0.9999537467956543	NA	NA	Cressdnaviricota	0.9999537467956543	NA	NA	Repensiviricetes	0.9989340305328369	NA	NA	Geplafuvirales	0.9989340305328369	NA	NA	Genomoviridae	0.9986562728881836	NA	NA	Gemycircularvirus	0.9966354966163635	NA	NA	Gemycircularvirus sewopo3	0.9964678
ICTVTaxoChallenge_222920	Riboviria	0.9998972415924072	NA	NA	Orthornavirae	0.999894380569458	NA	NA	Negarnaviricota	0.9993585348129272	Polyploviricotina	0.9992548823356628	Bunyaviricetes	0.9992548823356628	NA	NA	Hareavirales	0.9991905689239502	NA	NA	Phenuiviridae	0.9917899370193481	NA	NA	Bandavirus	0.9166386127471924	NA	NA	Bandavirus kismaayoense	0.9165942
ICTVTaxoChallenge_222945	Duplodnaviria	0.9628991484642029	NA	NA	Heunggongvirae	0.9628991484642029	NA	NA	Uroviricota	0.9624305367469788	NA	NA	Caudoviricetes	0.9624305367469788	NA	NA	NA	NA	NA	NA	NA	NA	Stephanstirmvirinae	0.4701652228832245	Phapecoctavirus	0.3997248709201813	NA	NA	Phapecoctavirus anhysbys	0.06977889
ICTVTaxoChallenge_222949	Duplodnaviria	0.9997940063476562	NA	NA	Heunggongvirae	0.9997940063476562	NA	NA	Uroviricota	0.9997938275337219	NA	NA	Caudoviricetes	0.9997938275337219	NA	NA	NA	NA	NA	NA	Chaseviridae	0.36719810962677	Cleopatravirinae	0.3605828285217285	Carltongylesvirus	0.3447558879852295	NA	NA	Carltongylesvirus PYps23T	0.05666339
ICTVTaxoChallenge_222958	Riboviria	0.9962582588195801	NA	NA	Orthornavirae	0.9962571859359741	NA	NA	Negarnaviricota	0.9960927963256836	Polyploviricotina	0.9960847496986389	Bunyaviricetes	0.9960847496986389	NA	NA	Elliovirales	0.9879462122917175	NA	NA	Fimoviridae	0.9587769508361816	NA	NA	Emaravirus	0.9587769508361816	NA	NA	Emaravirus illicii	0.91167
ICTVTaxoChallenge_222963	Riboviria	0.9998824596405029	NA	NA	Orthornavirae	0.9998812675476074	NA	NA	Pisuviricota	0.9817507266998291	NA	NA	Pisoniviricetes	0.9817413687705994	NA	NA	Picornavirales	0.9814631342887878	NA	NA	Picornaviridae	0.9799989461898804	Ensavirinae	0.9798979163169861	Enterovirus	0.9798803925514221	NA	NA	Enterovirus alpharhino	0.9736358
ICTVTaxoChallenge_222973	Duplodnaviria	0.9216986298561096	NA	NA	Heunggongvirae	0.9216986298561096	NA	NA	Uroviricota	0.9205872416496277	NA	NA	Caudoviricetes	0.9205872416496277	NA	NA	NA	NA	NA	NA	Guelinviridae	0.31544584035873413	Denniswatsonvirinae	0.22758814692497253	Gregsiragusavirus	0.2245033234357834	NA	NA	Gregsiragusavirus pm11	0.0737412
ICTVTaxoChallenge_22298	Duplodnaviria	0.9920955300331116	NA	NA	Heunggongvirae	0.9920955300331116	NA	NA	Uroviricota	0.9917106628417969	NA	NA	Caudoviricetes	0.9917106628417969	NA	NA	NA	NA	NA	NA	Straboviridae	0.9655293226242065	Tevenvirinae	0.9588426947593689	Tequatrovirus	0.5450812578201294	NA	NA	Tequatrovirus teqskov	0.025710262
ICTVTaxoChallenge_222984	Duplodnaviria	0.9999328255653381	NA	NA	Heunggongvirae	0.9999328255653381	NA	NA	Uroviricota	0.9999327659606934	NA	NA	Caudoviricetes	0.9999327659606934	NA	NA	NA	NA	NA	NA	Aliceevansviridae	0.9992611408233643	NA	NA	Moineauvirus	0.9429937601089478	NA	NA	Moineauvirus CHPC1033	0.041353114
ICTVTaxoChallenge_222985	Duplodnaviria	0.9996402263641357	NA	NA	Heunggongvirae	0.9996402263641357	NA	NA	Uroviricota	0.9996401071548462	NA	NA	Caudoviricetes	0.9996401071548462	NA	NA	NA	NA	NA	NA	Aliceevansviridae	0.9994770884513855	NA	NA	Moineauvirus	0.9557220935821533	NA	NA	Moineauvirus L5A1	0.1123946
ICTVTaxoChallenge_223	Varidnaviria	0.700284481048584	NA	NA	Bamfordvirae	0.7002805471420288	NA	NA	Preplasmiviricota	0.6846891641616821	NA	NA	Tectiliviricetes	0.6842232942581177	NA	NA	Rowavirales	0.6841975450515747	NA	NA	Adenoviridae	0.6841975450515747	NA	NA	Aviadenovirus	0.41040506958961487	NA	NA	Aviadenovirus hepatitidis	0.19560167
ICTVTaxoChallenge_223067	Duplodnaviria	0.976382315158844	NA	NA	Heunggongvirae	0.976382315158844	NA	NA	Uroviricota	0.9763543605804443	NA	NA	Caudoviricetes	0.9763543605804443	NA	NA	NA	NA	NA	NA	Schitoviridae	0.28902894258499146	NA	NA	Oliverunavirus	0.23914067447185516	NA	NA	Oliverunavirus OLIVR1	0.23914067
ICTVTaxoChallenge_223089	Riboviria	0.9966991543769836	NA	NA	Orthornavirae	0.9966366291046143	NA	NA	Kitrinoviricota	0.9956754446029663	NA	NA	Magsaviricetes	0.9954980611801147	NA	NA	Nodamuvirales	0.9954980611801147	NA	NA	Nodaviridae	0.9954969882965088	NA	NA	Alphanodavirus	0.9954937696456909	NA	NA	Alphanodavirus flockense	0.99521047
ICTVTaxoChallenge_223097	Riboviria	0.9995274543762207	NA	NA	Orthornavirae	0.9995245933532715	NA	NA	Negarnaviricota	0.9995027780532837	Polyploviricotina	0.9994946718215942	Bunyaviricetes	0.9994946718215942	NA	NA	Hareavirales	0.9994847774505615	NA	NA	Phenuiviridae	0.999483585357666	NA	NA	Tenuivirus	0.9992120862007141	NA	NA	Tenuivirus oryzaclavatae	0.99358803
ICTVTaxoChallenge_223098	Riboviria	0.9954297542572021	NA	NA	Pararnavirae	0.9598091244697571	NA	NA	Artverviricota	0.9598091244697571	NA	NA	Revtraviricetes	0.9598091244697571	NA	NA	Blubervirales	0.930006742477417	NA	NA	Hepadnaviridae	0.930006742477417	NA	NA	Avihepadnavirus	0.9300000071525574	NA	NA	Avihepadnavirus anatigruidae	0.76035386
ICTVTaxoChallenge_223134	Riboviria	0.9942378997802734	NA	NA	Orthornavirae	0.9940816760063171	NA	NA	Negarnaviricota	0.9620994925498962	Polyploviricotina	0.9543195366859436	Bunyaviricetes	0.9543089270591736	NA	NA	Hareavirales	0.9345064759254456	NA	NA	Nairoviridae	0.4600794017314911	NA	NA	Orthonairovirus	0.45749399065971375	NA	NA	Orthonairovirus huangpiense	0.09842837
ICTVTaxoChallenge_223149	Duplodnaviria	0.6623601913452148	NA	NA	Heunggongvirae	0.6623601913452148	NA	NA	Uroviricota	0.6456255316734314	NA	NA	Caudoviricetes	0.6456255316734314	NA	NA	NA	NA	NA	NA	Schitoviridae	0.15278932452201843	Demetervirinae	0.09348241984844208	Acanvirus	0.07522916793823242	NA	NA	Acanvirus Y38	0.02491226
ICTVTaxoChallenge_223173	Monodnaviria	0.9999217987060547	NA	NA	Shotokuvirae	0.9999217987060547	NA	NA	Cossaviricota	0.9999217987060547	NA	NA	Papovaviricetes	0.9999024868011475	NA	NA	Zurhausenvirales	0.9999024868011475	NA	NA	Papillomaviridae	0.9999024868011475	Firstpapillomavirinae	0.9999024868011475	Betapapillomavirus	0.9967414736747742	NA	NA	Betapapillomavirus 2	0.9081085
ICTVTaxoChallenge_223194	Duplodnaviria	0.8677855134010315	NA	NA	Heunggongvirae	0.8677855134010315	NA	NA	Uroviricota	0.8677234053611755	NA	NA	Caudoviricetes	0.8677234053611755	NA	NA	NA	NA	NA	NA	NA	NA	Eucampyvirinae	0.7712715864181519	Fletchervirus	0.6623992919921875	NA	NA	Fletchervirus CPX	0.23514071
ICTVTaxoChallenge_223230	Riboviria	0.9998176693916321	NA	NA	Orthornavirae	0.9998169541358948	NA	NA	Lenarviricota	0.999797523021698	NA	NA	Leviviricetes	0.9966188669204712	NA	NA	Norzivirales	0.9933263659477234	NA	NA	Fiersviridae	0.9933149814605713	NA	NA	Hihdivirus	0.9880993366241455	NA	NA	Hihdivirus caenicola	0.988036
ICTVTaxoChallenge_223231	Duplodnaviria	0.9991797208786011	NA	NA	Heunggongvirae	0.9991797208786011	NA	NA	Uroviricota	0.9991413354873657	NA	NA	Caudoviricetes	0.9991413354873657	NA	NA	NA	NA	NA	NA	Zierdtviridae	0.3659791350364685	Emilbogenvirinae	0.36597609519958496	Gruunavirus	0.14913275837898254	NA	NA	Gruunavirus turuncu	0.04406707
ICTVTaxoChallenge_223235	Riboviria	0.9837731122970581	NA	NA	Orthornavirae	0.9837116599082947	NA	NA	Lenarviricota	0.6670054197311401	NA	NA	Leviviricetes	0.6591905951499939	NA	NA	Timlovirales	0.435219407081604	NA	NA	Steitzviridae	0.43366482853889465	NA	NA	Asdankavirus	0.1971091479063034	NA	NA	Asdankavirus geoadaptatum	0.19710915
ICTVTaxoChallenge_223239	Riboviria	0.9995915293693542	NA	NA	Orthornavirae	0.9995914101600647	NA	NA	Lenarviricota	0.9970049858093262	NA	NA	Leviviricetes	0.997004508972168	NA	NA	Norzivirales	0.9949882626533508	NA	NA	Atkinsviridae	0.9716004133224487	NA	NA	Blinduvirus	0.9641473293304443	NA	NA	Blinduvirus asiadaptatum	0.93699324
ICTVTaxoChallenge_22325	Duplodnaviria	0.9986029267311096	NA	NA	Heunggongvirae	0.9986029267311096	NA	NA	Uroviricota	0.9986019730567932	NA	NA	Caudoviricetes	0.9986019730567932	NA	NA	NA	NA	NA	NA	Autographiviridae	0.6922791600227356	Studiervirinae	0.21328692138195038	Ghunavirus	0.1390765905380249	NA	NA	Ghunavirus PPPL1	0.09668541
ICTVTaxoChallenge_223260	Monodnaviria	0.9990389347076416	NA	NA	Shotokuvirae	0.9990389347076416	NA	NA	Cressdnaviricota	0.9990350008010864	NA	NA	Repensiviricetes	0.9989907145500183	NA	NA	Geplafuvirales	0.9989907145500183	NA	NA	Geminiviridae	0.9984146952629089	NA	NA	Begomovirus	0.9983953237533569	NA	NA	Begomovirus sidavariati	0.64333063
ICTVTaxoChallenge_223282	Riboviria	0.945755660533905	NA	NA	Orthornavirae	0.9457436800003052	NA	NA	Kitrinoviricota	0.4800978899002075	NA	NA	Alsuviricetes	0.1880752295255661	NA	NA	Hepelivirales	0.16137519478797913	NA	NA	Hepeviridae	0.1612216681241989	Orthohepevirinae	0.16121906042099	Chirohepevirus	0.15099148452281952	NA	NA	Chirohepevirus rhinolophi	0.08061671
ICTVTaxoChallenge_223305	Duplodnaviria	0.997982382774353	NA	NA	Heunggongvirae	0.997982382774353	NA	NA	Uroviricota	0.9979817867279053	NA	NA	Caudoviricetes	0.9979817867279053	NA	NA	NA	NA	NA	NA	Aliceevansviridae	0.9177073240280151	NA	NA	Brussowvirus	0.6226799488067627	NA	NA	Brussowvirus 20617	0.18935306
ICTVTaxoChallenge_223313	Duplodnaviria	0.7319453358650208	NA	NA	Heunggongvirae	0.7319453358650208	NA	NA	Uroviricota	0.7318128943443298	NA	NA	Caudoviricetes	0.7318128943443298	NA	NA	NA	NA	NA	NA	Zierdtviridae	0.3964422345161438	Toshachvirinae	0.3964422345161438	Ceetrepovirus	0.36240923404693604	NA	NA	Corynebacterium virus Zion	0.13702318
ICTVTaxoChallenge_223314	Riboviria	0.9998809099197388	NA	NA	Orthornavirae	0.9998809099197388	NA	NA	Pisuviricota	0.9997442960739136	NA	NA	Pisoniviricetes	0.9997439384460449	NA	NA	Sobelivirales	0.9997396469116211	NA	NA	Solemoviridae	0.9997396469116211	NA	NA	Polerovirus	0.9996967315673828	NA	NA	Polerovirus PEVYV5	0.6318937
ICTVTaxoChallenge_223339	Riboviria	0.9991707801818848	NA	NA	Orthornavirae	0.9991704225540161	NA	NA	Negarnaviricota	0.9991323351860046	Polyploviricotina	0.9991251826286316	Bunyaviricetes	0.9991081357002258	NA	NA	Elliovirales	0.9990544319152832	NA	NA	Peribunyaviridae	0.9983221888542175	NA	NA	Orthobunyavirus	0.9982370734214783	NA	NA	Orthobunyavirus sanjuanense	0.99170876
ICTVTaxoChallenge_223362	Duplodnaviria	0.8114767074584961	NA	NA	Heunggongvirae	0.8114767074584961	NA	NA	Uroviricota	0.8110127449035645	NA	NA	Caudoviricetes	0.8110127449035645	NA	NA	NA	NA	NA	NA	Salasmaviridae	0.11804262548685074	Northropvirinae	0.11785855889320374	Claudivirus	0.10838161408901215	NA	NA	Claudivirus aurora	0.027814358
ICTVTaxoChallenge_223373	Riboviria	0.9994592666625977	NA	NA	Orthornavirae	0.9994488954544067	NA	NA	Negarnaviricota	0.9994337558746338	Polyploviricotina	0.9993436336517334	Bunyaviricetes	0.9993436336517334	NA	NA	Elliovirales	0.9699876308441162	NA	NA	Tospoviridae	0.9289147853851318	NA	NA	Orthotospovirus	0.9289147853851318	NA	NA	Orthotospovirus glycininecrovenae	0.73949105
ICTVTaxoChallenge_223375	Riboviria	0.999482274055481	NA	NA	Orthornavirae	0.999468207359314	NA	NA	Negarnaviricota	0.9994675517082214	Haploviricotina	0.999380350112915	Monjiviricetes	0.999380350112915	NA	NA	Mononegavirales	0.9993314743041992	NA	NA	Rhabdoviridae	0.9940512180328369	Betarhabdovirinae	0.9919769167900085	Varicosavirus	0.9717155694961548	NA	NA	Varicosavirus lactucae	0.9631634
ICTVTaxoChallenge_2234	Duplodnaviria	0.4828331470489502	NA	NA	Heunggongvirae	0.4828331470489502	NA	NA	Uroviricota	0.4148620367050171	NA	NA	Caudoviricetes	0.4148620367050171	NA	NA	NA	NA	NA	NA	Straboviridae	0.36454665660858154	Tevenvirinae	0.2922269105911255	Tequatrovirus	0.17735879123210907	NA	NA	Tequatrovirus geeight	0.0060554394
ICTVTaxoChallenge_223403	Riboviria	0.9994171857833862	NA	NA	Orthornavirae	0.9994171857833862	NA	NA	Lenarviricota	0.9994168281555176	NA	NA	Leviviricetes	0.9994161128997803	NA	NA	Norzivirales	0.9990509748458862	NA	NA	Atkinsviridae	0.9986026287078857	NA	NA	Casfavirus	0.9897089004516602	NA	NA	Casfavirus pelocola	0.9897089
ICTVTaxoChallenge_223414	Riboviria	0.9999120235443115	NA	NA	Orthornavirae	0.999911904335022	NA	NA	Negarnaviricota	0.9997961521148682	Haploviricotina	0.9997812509536743	Monjiviricetes	0.9997812509536743	NA	NA	Mononegavirales	0.9995125532150269	NA	NA	Rhabdoviridae	0.9941838383674622	Alpharhabdovirinae	0.9928644299507141	Vesiculovirus	0.9564710855484009	NA	NA	Vesiculovirus yinshui	0.9351986
ICTVTaxoChallenge_223419	Varidnaviria	0.5710810422897339	NA	NA	Bamfordvirae	0.5710810422897339	NA	NA	Nucleocytoviricota	0.5649654865264893	NA	NA	Megaviricetes	0.3603532314300537	NA	NA	Imitervirales	0.19644135236740112	NA	NA	Mimiviridae	0.11241178214550018	Megamimivirinae	0.10362298786640167	Megavirus	0.04450845718383789	NA	NA	Megavirus baoshanense	0.022599436
ICTVTaxoChallenge_223456	Varidnaviria	0.8100294470787048	NA	NA	Bamfordvirae	0.8100294470787048	NA	NA	Preplasmiviricota	0.8053818941116333	NA	NA	Tectiliviricetes	0.8049351572990417	NA	NA	Rowavirales	0.8049350380897522	NA	NA	Adenoviridae	0.8049350380897522	NA	NA	Mastadenovirus	0.7226231098175049	NA	NA	Mastadenovirus cynocephali	0.44745398
ICTVTaxoChallenge_223467	Duplodnaviria	0.9282919764518738	NA	NA	Heunggongvirae	0.9282919764518738	NA	NA	Uroviricota	0.9281967878341675	NA	NA	Caudoviricetes	0.9281967878341675	NA	NA	NA	NA	NA	NA	NA	NA	NA	NA	Alexandravirus	0.27407243847846985	NA	NA	Alexandravirus alexandra	0.04818307
ICTVTaxoChallenge_22347	Riboviria	0.9935342073440552	NA	NA	Orthornavirae	0.9935211539268494	NA	NA	Duplornaviricota	0.5741665363311768	NA	NA	Chrymotiviricetes	0.5689558982849121	NA	NA	Ghabrivirales	0.5689558982849121	Alphatotivirineae	0.4267300069332123	Spiciviridae	0.4261860251426697	NA	NA	Spicivirus	0.4261860251426697	NA	NA	Spicivirus jyuichi	0.415511
ICTVTaxoChallenge_223470	Riboviria	0.9997310042381287	NA	NA	Orthornavirae	0.9997290968894958	NA	NA	Negarnaviricota	0.9996556639671326	Polyploviricotina	0.9996287226676941	Bunyaviricetes	0.9996286034584045	NA	NA	Hareavirales	0.9980685710906982	NA	NA	Phenuiviridae	0.9893831014633179	NA	NA	Phlebovirus	0.9822001457214355	NA	NA	Phlebovirus embossosense	0.45983464
ICTVTaxoChallenge_223471	Riboviria	0.9999996423721313	NA	NA	Orthornavirae	0.9999996423721313	NA	NA	Lenarviricota	0.9999996423721313	NA	NA	Leviviricetes	0.9999996423721313	NA	NA	Timlovirales	0.9999992847442627	NA	NA	Steitzviridae	0.9999992847442627	NA	NA	Hodnevirus	0.9999923706054688	NA	NA	Hodnevirus neohumicola	0.9887828
ICTVTaxoChallenge_22348	Duplodnaviria	0.455211877822876	NA	NA	Heunggongvirae	0.455211877822876	NA	NA	Uroviricota	0.45438751578330994	NA	NA	Caudoviricetes	0.45438751578330994	NA	NA	Crassvirales	0.24412144720554352	NA	NA	Intestiviridae	0.17222809791564941	Crudevirinae	0.14376406371593475	Diorhovirus	0.07094427198171616	NA	NA	Diorhovirus intestinalis	0.03611345
ICTVTaxoChallenge_223562	Riboviria	0.6815426349639893	NA	NA	Orthornavirae	0.6815167665481567	NA	NA	Pisuviricota	0.679648756980896	NA	NA	Pisoniviricetes	0.679648756980896	NA	NA	Nidovirales	0.6794572472572327	Cornidovirineae	0.679024338722229	Coronaviridae	0.679024338722229	Orthocoronavirinae	0.6790241003036499	Betacoronavirus	0.29224061965942383	Merbecovirus	0.24442210793495178	Betacoronavirus tylonycteridis	0.17960143
ICTVTaxoChallenge_223573	Monodnaviria	0.9961601495742798	NA	NA	Shotokuvirae	0.9961601495742798	NA	NA	Cossaviricota	0.9957877397537231	NA	NA	Papovaviricetes	0.9895449280738831	NA	NA	Sepolyvirales	0.9812383055686951	NA	NA	Polyomaviridae	0.9812383055686951	NA	NA	Alphapolyomavirus	0.9711694717407227	NA	NA	Alphapolyomavirus panos	0.84080386
ICTVTaxoChallenge_223574	Duplodnaviria	0.9926441311836243	NA	NA	Heunggongvirae	0.9926441311836243	NA	NA	Uroviricota	0.9926391243934631	NA	NA	Caudoviricetes	0.9926391243934631	NA	NA	NA	NA	NA	NA	Herelleviridae	0.535427451133728	Brockvirinae	0.38635027408599854	Schiekvirus	0.33437103033065796	NA	NA	Schiekvirus ben	0.059688173
ICTVTaxoChallenge_223576	Monodnaviria	0.9724171161651611	NA	NA	Shotokuvirae	0.9724171161651611	NA	NA	Cossaviricota	0.9724171161651611	NA	NA	Papovaviricetes	0.9724171161651611	NA	NA	Sepolyvirales	0.9724169969558716	NA	NA	Polyomaviridae	0.9724169969558716	NA	NA	Alphapolyomavirus	0.9590649008750916	NA	NA	Alphapolyomavirus secomartiensseni	0.925939
ICTVTaxoChallenge_223582	Riboviria	0.6547101736068726	NA	NA	Pararnavirae	0.49293074011802673	NA	NA	Artverviricota	0.49293074011802673	NA	NA	Revtraviricetes	0.49293074011802673	NA	NA	Blubervirales	0.42553648352622986	NA	NA	Hepadnaviridae	0.42553648352622986	NA	NA	Orthohepadnavirus	0.3067306578159332	NA	NA	Orthohepadnavirus hominoidei	0.28147584
ICTVTaxoChallenge_223589	Riboviria	0.9464653134346008	NA	NA	Orthornavirae	0.9457396268844604	NA	NA	Kitrinoviricota	0.9344953894615173	NA	NA	Alsuviricetes	0.9275745749473572	NA	NA	Martellivirales	0.9274899959564209	NA	NA	Bromoviridae	0.7828630208969116	NA	NA	Ilarvirus	0.7500258684158325	NA	NA	Ilarvirus CVV	0.39481935
ICTVTaxoChallenge_223650	Riboviria	0.9999396800994873	NA	NA	Orthornavirae	0.9999396800994873	NA	NA	Lenarviricota	0.9999219179153442	NA	NA	Leviviricetes	0.9999219179153442	NA	NA	Norzivirales	0.9980924129486084	NA	NA	Atkinsviridae	0.9966003894805908	NA	NA	Aldormivirus	0.9964580535888672	NA	NA	Aldormivirus lutihabitans	0.9950569
ICTVTaxoChallenge_223705	Riboviria	0.9894056916236877	NA	NA	Orthornavirae	0.9893772602081299	NA	NA	Negarnaviricota	0.9428369402885437	Haploviricotina	0.9425742030143738	Monjiviricetes	0.9425742030143738	NA	NA	Jingchuvirales	0.8601874709129333	NA	NA	Chuviridae	0.8601756691932678	NA	NA	Chuvivirus	0.5229853391647339	NA	NA	Chuvivirus canceris	0.52281535
ICTVTaxoChallenge_223726	Duplodnaviria	0.9844276309013367	NA	NA	Heunggongvirae	0.9844276309013367	NA	NA	Uroviricota	0.9837061762809753	NA	NA	Caudoviricetes	0.9837061762809753	NA	NA	NA	NA	NA	NA	Straboviridae	0.730095386505127	Tevenvirinae	0.6761886477470398	Tequatrovirus	0.44462165236473083	NA	NA	Tequatrovirus slur07	0.037236657
ICTVTaxoChallenge_223759	Monodnaviria	0.37876906991004944	NA	NA	Shotokuvirae	0.37867093086242676	NA	NA	Cressdnaviricota	0.37726834416389465	NA	NA	Arfiviricetes	0.3728840947151184	NA	NA	Cirlivirales	0.2472010850906372	NA	NA	Circoviridae	0.24717672169208527	NA	NA	Cyclovirus	0.2470986396074295	NA	NA	Cyclovirus roedor	0.2241562
ICTVTaxoChallenge_223762	Duplodnaviria	0.9992902874946594	NA	NA	Heunggongvirae	0.9992902874946594	NA	NA	Uroviricota	0.9992901086807251	NA	NA	Caudoviricetes	0.9992901086807251	NA	NA	NA	NA	NA	NA	Chimalliviridae	0.40502145886421204	NA	NA	Agricanvirus	0.31606265902519226	NA	NA	Agricanvirus Ea3570	0.1125149
ICTVTaxoChallenge_223808	Monodnaviria	0.9999980330467224	NA	NA	Shotokuvirae	0.9999980330467224	NA	NA	Cossaviricota	0.9999979734420776	NA	NA	Papovaviricetes	0.9999971389770508	NA	NA	Zurhausenvirales	0.9999971389770508	NA	NA	Papillomaviridae	0.9999971389770508	Firstpapillomavirinae	0.9999971389770508	Betapapillomavirus	0.9998239874839783	NA	NA	Betapapillomavirus 1	0.99898154
ICTVTaxoChallenge_223839	Riboviria	0.9986338019371033	NA	NA	Orthornavirae	0.9986260533332825	NA	NA	Negarnaviricota	0.9985944032669067	Polyploviricotina	0.9985904693603516	Bunyaviricetes	0.9985901117324829	NA	NA	Hareavirales	0.9954143166542053	NA	NA	Phenuiviridae	0.9948760271072388	NA	NA	Phlebovirus	0.9842501282691956	NA	NA	Phlebovirus cocleense	0.88709414
ICTVTaxoChallenge_223844	Riboviria	0.9937219023704529	NA	NA	Orthornavirae	0.992648184299469	NA	NA	Pisuviricota	0.9919324517250061	NA	NA	Stelpaviricetes	0.6812899708747864	NA	NA	Stellavirales	0.6812893152236938	NA	NA	Astroviridae	0.6812893152236938	NA	NA	Mamastrovirus	0.68128901720047	NA	NA	Mamastrovirus guangxiense	0.67654836
ICTVTaxoChallenge_223883	Riboviria	0.8924811482429504	NA	NA	Orthornavirae	0.8924170136451721	NA	NA	Negarnaviricota	0.675697922706604	Haploviricotina	0.6756930351257324	Monjiviricetes	0.6756907105445862	NA	NA	Jingchuvirales	0.6035125255584717	NA	NA	Chuviridae	0.6035125255584717	NA	NA	Mivirus	0.4742388129234314	NA	NA	Mivirus karukeraense	0.46895623
ICTVTaxoChallenge_223917	Riboviria	0.999357283115387	NA	NA	Orthornavirae	0.999357283115387	NA	NA	Pisuviricota	0.9993290901184082	NA	NA	Pisoniviricetes	0.9993287920951843	NA	NA	Picornavirales	0.9993277192115784	NA	NA	Picornaviridae	0.9993269443511963	Ensavirinae	0.9993246793746948	Enterovirus	0.9993246793746948	NA	NA	Enterovirus betacoxsackie	0.9988507
ICTVTaxoChallenge_223934	Monodnaviria	1.0	NA	NA	Shotokuvirae	1.0	NA	NA	Cressdnaviricota	1.0	NA	NA	Repensiviricetes	1.0	NA	NA	Geplafuvirales	1.0	NA	NA	Geminiviridae	1.0	NA	NA	Begomovirus	1.0	NA	NA	Begomovirus solanumpallidivariati	0.99998987
ICTVTaxoChallenge_22394	Duplodnaviria	0.9386894106864929	NA	NA	Heunggongvirae	0.9386894106864929	NA	NA	Uroviricota	0.9367762207984924	NA	NA	Caudoviricetes	0.9367762207984924	NA	NA	NA	NA	NA	NA	Peduoviridae	0.33412817120552063	NA	NA	Peduovirus	0.18547292053699493	NA	NA	Peduovirus P37	0.055395283
ICTVTaxoChallenge_223956	Riboviria	0.9982360005378723	NA	NA	Orthornavirae	0.9981498718261719	NA	NA	Negarnaviricota	0.984786868095398	Haploviricotina	0.9845650792121887	Monjiviricetes	0.9845619201660156	NA	NA	Mononegavirales	0.8549944758415222	NA	NA	Paramyxoviridae	0.8378973007202148	Avulavirinae	0.8359354734420776	Metaavulavirus	0.4907413125038147	NA	NA	Metaavulavirus yucaipaense	0.47192538
ICTVTaxoChallenge_223992	Duplodnaviria	0.9994469285011292	NA	NA	Heunggongvirae	0.9994469285011292	NA	NA	Uroviricota	0.9994367957115173	NA	NA	Caudoviricetes	0.9994367957115173	NA	NA	NA	NA	NA	NA	NA	NA	Hendrixvirinae	0.313573956489563	Wanchaivirus	0.08651876449584961	NA	NA	Wanchaivirus HK106	0.06274777
ICTVTaxoChallenge_223994	Riboviria	0.9936789870262146	NA	NA	Orthornavirae	0.9934648871421814	NA	NA	Duplornaviricota	0.993233859539032	NA	NA	Chrymotiviricetes	0.9932247400283813	NA	NA	Ghabrivirales	0.9932247400283813	Alphatotivirineae	0.9932236671447754	Quadriviridae	0.9897760152816772	NA	NA	Quadrivirus	0.9897760152816772	NA	NA	Quadrivirus ichi	0.98927975
ICTVTaxoChallenge_224	Duplodnaviria	0.9913051724433899	NA	NA	Heunggongvirae	0.9913051724433899	NA	NA	Uroviricota	0.9911384582519531	NA	NA	Caudoviricetes	0.9911384582519531	NA	NA	NA	NA	NA	NA	Straboviridae	0.49376988410949707	Tevenvirinae	0.43161097168922424	Tequatrovirus	0.3614107370376587	NA	NA	Tequatrovirus slur03	0.08641195
ICTVTaxoChallenge_224000	Duplodnaviria	0.9876505732536316	NA	NA	Heunggongvirae	0.9876505732536316	NA	NA	Uroviricota	0.9859321713447571	NA	NA	Caudoviricetes	0.9859321713447571	NA	NA	NA	NA	NA	NA	Peduoviridae	0.3016525208950043	NA	NA	Plazymidvirus	0.06965288519859314	NA	NA	Plazymidvirus ZM401	0.032292586
ICTVTaxoChallenge_224020	Varidnaviria	0.5544190406799316	NA	NA	Bamfordvirae	0.5544190406799316	NA	NA	Nucleocytoviricota	0.5470716953277588	NA	NA	Megaviricetes	0.4754314720630646	NA	NA	Imitervirales	0.4144724905490875	NA	NA	Mimiviridae	0.4125834107398987	Megamimivirinae	0.4085836112499237	Mimivirus	0.2692631781101227	NA	NA	Mimivirus bradfordmassiliense	0.17307033
ICTVTaxoChallenge_224022	Riboviria	0.998150110244751	NA	NA	Orthornavirae	0.99806147813797	NA	NA	Kitrinoviricota	0.9802380800247192	NA	NA	Alsuviricetes	0.9802380800247192	NA	NA	Martellivirales	0.9801716804504395	NA	NA	Virgaviridae	0.9334288239479065	NA	NA	Furovirus	0.7500154972076416	NA	NA	Furovirus avenae	0.7304112
ICTVTaxoChallenge_224039	Duplodnaviria	0.9993199706077576	NA	NA	Heunggongvirae	0.9993199706077576	NA	NA	Uroviricota	0.9993142485618591	NA	NA	Caudoviricetes	0.9993142485618591	NA	NA	NA	NA	NA	NA	NA	NA	NA	NA	Pagevirus	0.2790902853012085	NA	NA	Pagevirus page	0.10946004
ICTVTaxoChallenge_224044	Riboviria	0.9999983310699463	NA	NA	Orthornavirae	0.9999983310699463	NA	NA	Pisuviricota	0.9999983310699463	NA	NA	Pisoniviricetes	0.9999983310699463	NA	NA	Picornavirales	0.9999983310699463	NA	NA	Picornaviridae	0.9999983310699463	Ensavirinae	0.9999983310699463	Enterovirus	0.9999983310699463	NA	NA	Enterovirus alpharhino	0.9999449
ICTVTaxoChallenge_224056	Riboviria	0.9258224964141846	NA	NA	Orthornavirae	0.9251796007156372	NA	NA	Pisuviricota	0.8477216362953186	NA	NA	Pisoniviricetes	0.8472948670387268	NA	NA	Picornavirales	0.8456936478614807	NA	NA	Picornaviridae	0.829947829246521	Ensavirinae	0.7784339189529419	Enterovirus	0.7766097187995911	NA	NA	Enterovirus alpharhino	0.7760657
ICTVTaxoChallenge_22406	Riboviria	0.9749928116798401	NA	NA	Orthornavirae	0.9749672412872314	NA	NA	Negarnaviricota	0.9328527450561523	Polyploviricotina	0.8941296339035034	Bunyaviricetes	0.8938907384872437	NA	NA	Hareavirales	0.8692420125007629	NA	NA	Phenuiviridae	0.8570733666419983	NA	NA	Uukuvirus	0.3544502556324005	NA	NA	Uukuvirus dabieshanense	0.082191445
ICTVTaxoChallenge_224086	Riboviria	0.9926086068153381	NA	NA	Orthornavirae	0.9926080107688904	NA	NA	Kitrinoviricota	0.9923224449157715	NA	NA	Alsuviricetes	0.9923068284988403	NA	NA	Martellivirales	0.9923031330108643	NA	NA	Bromoviridae	0.9881357550621033	NA	NA	Bromovirus	0.9659075736999512	NA	NA	Bromovirus SVS	0.96488976
ICTVTaxoChallenge_224117	Duplodnaviria	0.9655870795249939	NA	NA	Heunggongvirae	0.9655870795249939	NA	NA	Uroviricota	0.9654786586761475	NA	NA	Caudoviricetes	0.9654786586761475	NA	NA	NA	NA	NA	NA	Straboviridae	0.5330723524093628	Tevenvirinae	0.5297102332115173	Tequatrovirus	0.3797808587551117	NA	NA	Tequatrovirus jaykay	0.068936914
ICTVTaxoChallenge_224149	Riboviria	0.7883783578872681	NA	NA	Orthornavirae	0.78374844789505	NA	NA	Duplornaviricota	0.5513855218887329	NA	NA	Resentoviricetes	0.36379608511924744	NA	NA	Reovirales	0.36379608511924744	NA	NA	Sedoreoviridae	0.25806427001953125	NA	NA	Orbivirus	0.2517831027507782	NA	NA	Orbivirus wadmedaniense	0.13881944
ICTVTaxoChallenge_224190	Duplodnaviria	0.9996616840362549	NA	NA	Heunggongvirae	0.9996616840362549	NA	NA	Uroviricota	0.9996521472930908	NA	NA	Caudoviricetes	0.9996521472930908	NA	NA	NA	NA	NA	NA	NA	NA	Gracegardnervirinae	0.9129079580307007	Cheoctovirus	0.8926777839660645	NA	NA	Cheoctovirus moonbeam	0.028183246
ICTVTaxoChallenge_224214	Monodnaviria	0.9999982118606567	NA	NA	Shotokuvirae	0.9999980926513672	NA	NA	Cressdnaviricota	0.9999980926513672	NA	NA	Arfiviricetes	0.999996542930603	NA	NA	Mulpavirales	0.9999898672103882	NA	NA	Nanoviridae	0.9999895095825195	NA	NA	Babuvirus	0.99998939037323	NA	NA	Babuvirus abacae	0.99864244
ICTVTaxoChallenge_224243	Riboviria	0.9985421895980835	NA	NA	Orthornavirae	0.9984748363494873	NA	NA	Duplornaviricota	0.8017854690551758	NA	NA	Resentoviricetes	0.7339624762535095	NA	NA	Reovirales	0.7339624762535095	NA	NA	Sedoreoviridae	0.7338962554931641	NA	NA	Rotavirus	0.7334809303283691	NA	NA	Rotavirus phigastroenteritidis	0.7313604
ICTVTaxoChallenge_224286	Riboviria	0.9901307821273804	NA	NA	Orthornavirae	0.9900750517845154	NA	NA	Duplornaviricota	0.9847564697265625	NA	NA	Resentoviricetes	0.9847557544708252	NA	NA	Reovirales	0.9847557544708252	NA	NA	Spinareoviridae	0.9708037376403809	NA	NA	Fijivirus	0.9707251787185669	NA	NA	Fijivirus cuartoense	0.9225077
ICTVTaxoChallenge_224307	Monodnaviria	0.5552334785461426	NA	NA	Shotokuvirae	0.5535109043121338	NA	NA	Cressdnaviricota	0.3340647518634796	NA	NA	Arfiviricetes	0.33222848176956177	NA	NA	Jormunvirales	0.2518967092037201	NA	NA	Draupnirviridae	0.2518967092037201	NA	NA	Audaxivirus	0.14976787567138672	NA	NA	Audaxivirus minifulis	0.14837003
ICTVTaxoChallenge_224315	Duplodnaviria	0.9719386100769043	NA	NA	Heunggongvirae	0.9719386100769043	NA	NA	Uroviricota	0.969489336013794	NA	NA	Caudoviricetes	0.969489336013794	NA	NA	NA	NA	NA	NA	Straboviridae	0.4620431661605835	NA	NA	Tulanevirus	0.360348105430603	NA	NA	Tulanevirus aes508	0.09856613
ICTVTaxoChallenge_22432	Monodnaviria	0.7755026817321777	NA	NA	Shotokuvirae	0.6659759283065796	NA	NA	Cressdnaviricota	0.6201886534690857	NA	NA	Repensiviricetes	0.6086587905883789	NA	NA	Geplafuvirales	0.6086587905883789	NA	NA	Genomoviridae	0.5979066491127014	NA	NA	Gemycircularvirus	0.303805947303772	NA	NA	Gemycircularvirus lynca2	0.013350684
ICTVTaxoChallenge_224344	Duplodnaviria	0.5661523938179016	NA	NA	Heunggongvirae	0.5661523938179016	NA	NA	Uroviricota	0.401581734418869	NA	NA	Caudoviricetes	0.401581734418869	NA	NA	NA	NA	NA	NA	Speroviridae	0.1905709207057953	NA	NA	Glazvirus	0.1905709207057953	NA	NA	Glazvirus inraei	0.19057092
ICTVTaxoChallenge_224373	Riboviria	0.9524219632148743	NA	NA	Orthornavirae	0.9518153667449951	NA	NA	Kitrinoviricota	0.7942983508110046	NA	NA	Alsuviricetes	0.7902182340621948	NA	NA	Tymovirales	0.6828378438949585	NA	NA	Alphaflexiviridae	0.6783735752105713	NA	NA	Allexivirus	0.6655047535896301	Acarallexivirus	0.6615769863128662	Allexivirus chiallii	0.3190258
ICTVTaxoChallenge_224380	Monodnaviria	0.7983682155609131	NA	NA	Loebvirae	0.7969889640808105	NA	NA	Hofneiviricota	0.7969889640808105	NA	NA	Faserviricetes	0.7969889640808105	NA	NA	Tubulavirales	0.7969889640808105	NA	NA	Inoviridae	0.7969889640808105	NA	NA	Habenivirus	0.7710109949111938	NA	NA	Habenivirus RS551	0.4765938
ICTVTaxoChallenge_224411	Riboviria	0.9995574355125427	NA	NA	Orthornavirae	0.9995573163032532	NA	NA	Negarnaviricota	0.9849674701690674	Polyploviricotina	0.9848179817199707	Bunyaviricetes	0.9848124384880066	NA	NA	Hareavirales	0.9846605062484741	NA	NA	Nairoviridae	0.9843964576721191	NA	NA	Orthonairovirus	0.9843688607215881	NA	NA	Orthonairovirus issykkulense	0.8892552
ICTVTaxoChallenge_224414	Riboviria	0.936265230178833	NA	NA	Orthornavirae	0.935854434967041	NA	NA	Negarnaviricota	0.8510889410972595	Haploviricotina	0.8497768640518188	Monjiviricetes	0.8497741222381592	NA	NA	Mononegavirales	0.8239970207214355	NA	NA	Mymonaviridae	0.8195568323135376	NA	NA	Sclerotimonavirus	0.6713293194770813	NA	NA	Sclerotimonavirus penicillii	0.43102065
ICTVTaxoChallenge_224441	Riboviria	0.9773081541061401	NA	NA	Orthornavirae	0.9773081541061401	NA	NA	Pisuviricota	0.9681298136711121	NA	NA	Pisoniviricetes	0.9654510021209717	NA	NA	Picornavirales	0.93860924243927	NA	NA	Picornaviridae	0.9189727306365967	Caphthovirinae	0.9111638069152832	Aphthovirus	0.9104956388473511	NA	NA	Aphthovirus bogeli	0.91045636
ICTVTaxoChallenge_224448	Duplodnaviria	0.9991819262504578	NA	NA	Heunggongvirae	0.9991819262504578	NA	NA	Uroviricota	0.9991497993469238	NA	NA	Caudoviricetes	0.9991497993469238	NA	NA	NA	NA	NA	NA	Casjensviridae	0.18966524302959442	NA	NA	Gediminasvirus	0.053341660648584366	NA	NA	Gediminasvirus AchV4	0.05334166
ICTVTaxoChallenge_224489	Duplodnaviria	0.9495593905448914	NA	NA	Heunggongvirae	0.9495593905448914	NA	NA	Uroviricota	0.9489337205886841	NA	NA	Caudoviricetes	0.9489337205886841	NA	NA	NA	NA	NA	NA	Straboviridae	0.6423091888427734	NA	NA	Krischvirus	0.45726478099823	NA	NA	Krischvirus georgiaone	0.13533066
ICTVTaxoChallenge_224493	Monodnaviria	0.998824417591095	NA	NA	Shotokuvirae	0.9988241791725159	NA	NA	Cressdnaviricota	0.9988241791725159	NA	NA	Repensiviricetes	0.9987902641296387	NA	NA	Geplafuvirales	0.9987902641296387	NA	NA	Geminiviridae	0.9987896680831909	NA	NA	Begomovirus	0.9952199459075928	NA	NA	Begomovirus jatrophae	0.3769011
ICTVTaxoChallenge_224505	Riboviria	0.9330311417579651	NA	NA	Orthornavirae	0.9079499244689941	NA	NA	Negarnaviricota	0.5191527605056763	Polyploviricotina	0.3909744620323181	Bunyaviricetes	0.39082103967666626	NA	NA	Elliovirales	0.34905219078063965	NA	NA	Peribunyaviridae	0.340739905834198	NA	NA	Orthobunyavirus	0.3375186324119568	NA	NA	Orthobunyavirus akabaneense	0.07894007
ICTVTaxoChallenge_224531	Riboviria	0.9842636585235596	NA	NA	Orthornavirae	0.9840843081474304	NA	NA	Negarnaviricota	0.9821642637252808	Polyploviricotina	0.9796480536460876	Bunyaviricetes	0.9796480536460876	NA	NA	Elliovirales	0.7833830118179321	NA	NA	Tospoviridae	0.754324197769165	NA	NA	Orthotospovirus	0.754324197769165	NA	NA	Orthotospovirus meloflavi	0.4053721
ICTVTaxoChallenge_224561	Riboviria	0.8495053648948669	NA	NA	Orthornavirae	0.8491657376289368	NA	NA	Duplornaviricota	0.7299927473068237	NA	NA	Resentoviricetes	0.7299659252166748	NA	NA	Reovirales	0.7299659252166748	NA	NA	Sedoreoviridae	0.7296935319900513	NA	NA	Rotavirus	0.38393715023994446	NA	NA	Rotavirus jotagastroenteritidis	0.19131821
ICTVTaxoChallenge_224569	Duplodnaviria	0.9965469241142273	NA	NA	Heunggongvirae	0.9965469241142273	NA	NA	Uroviricota	0.9962137937545776	NA	NA	Caudoviricetes	0.9962137937545776	NA	NA	NA	NA	NA	NA	Mesyanzhinovviridae	0.6290014386177063	Bradleyvirinae	0.6289125680923462	Pamexvirus	0.24507395923137665	NA	NA	Pamexvirus PaMx28	0.11050314
ICTVTaxoChallenge_224602	Duplodnaviria	0.7735136151313782	NA	NA	Heunggongvirae	0.7735136151313782	NA	NA	Uroviricota	0.7728594541549683	NA	NA	Caudoviricetes	0.7728594541549683	NA	NA	NA	NA	NA	NA	Demerecviridae	0.557625412940979	Markadamsvirinae	0.5262396335601807	Epseptimavirus	0.49323293566703796	NA	NA	Epseptimavirus SH9	0.04365201
ICTVTaxoChallenge_224615	NA	NA	NA	NA	NA	NA	NA	NA	NA	NA	NA	NA	Naldaviricetes	0.9239943623542786	NA	NA	Lefavirales	0.9239943623542786	NA	NA	Baculoviridae	0.921028196811676	NA	NA	Alphabaculovirus	0.8491273522377014	NA	NA	Alphabaculovirus helarmigerae	0.17461264
ICTVTaxoChallenge_224624	Riboviria	0.9791046380996704	NA	NA	Orthornavirae	0.9791003465652466	NA	NA	Pisuviricota	0.7185679078102112	NA	NA	Pisoniviricetes	0.6096286177635193	NA	NA	Nidovirales	0.4707341492176056	Arnidovirineae	0.4707319736480713	Arteriviridae	0.4707319736480713	Variarterivirinae	0.2990393340587616	Betaarterivirus	0.29888561367988586	Chibartevirus	0.17538708448410034	Betaarterivirus ninrav	0.1469064
ICTVTaxoChallenge_224634	Duplodnaviria	0.9163806438446045	NA	NA	Heunggongvirae	0.9163806438446045	NA	NA	Uroviricota	0.9161011576652527	NA	NA	Caudoviricetes	0.9161011576652527	NA	NA	NA	NA	NA	NA	NA	NA	Vequintavirinae	0.20326174795627594	Vequintavirus	0.0814950168132782	NA	NA	Vequintavirus APECc02	0.007105031
ICTVTaxoChallenge_224640	Duplodnaviria	0.9980917572975159	NA	NA	Heunggongvirae	0.9980917572975159	NA	NA	Uroviricota	0.9979552030563354	NA	NA	Caudoviricetes	0.9979552030563354	NA	NA	NA	NA	NA	NA	Zierdtviridae	0.3677009344100952	Emilbogenvirinae	0.3676975965499878	Gruunavirus	0.13317741453647614	NA	NA	Gruunavirus GRU1	0.042790607
ICTVTaxoChallenge_224653	Riboviria	0.9999997615814209	NA	NA	Orthornavirae	0.9999997615814209	NA	NA	Pisuviricota	0.9998522996902466	NA	NA	Duplopiviricetes	0.9993740916252136	NA	NA	Durnavirales	0.9993740916252136	NA	NA	Partitiviridae	0.9993740916252136	NA	NA	Alphapartitivirus	0.9992716312408447	NA	NA	Alphapartitivirus viciae	0.998484
ICTVTaxoChallenge_22467	Duplodnaviria	0.9961736798286438	NA	NA	Heunggongvirae	0.9961736798286438	NA	NA	Uroviricota	0.9956454634666443	NA	NA	Caudoviricetes	0.9956454634666443	NA	NA	NA	NA	NA	NA	Zierdtviridae	0.5741665363311768	Emilbogenvirinae	0.5741593837738037	Gruunavirus	0.2122955620288849	NA	NA	Gruunavirus turuncu	0.06768936
ICTVTaxoChallenge_224688	Duplodnaviria	0.8443389534950256	NA	NA	Heunggongvirae	0.8443389534950256	NA	NA	Uroviricota	0.5836048722267151	NA	NA	Caudoviricetes	0.5836048722267151	NA	NA	NA	NA	NA	NA	NA	NA	NA	NA	Wifcevirus	0.2755715250968933	NA	NA	Wifcevirus WFC	0.13140495
ICTVTaxoChallenge_224701	Duplodnaviria	0.999751091003418	NA	NA	Heunggongvirae	0.999751091003418	NA	NA	Uroviricota	0.9997485876083374	NA	NA	Caudoviricetes	0.9997485876083374	NA	NA	NA	NA	NA	NA	NA	NA	Weiservirinae	0.7972951531410217	Anayavirus	0.32369154691696167	NA	NA	Anayavirus anaya	0.03232386
ICTVTaxoChallenge_224706	Varidnaviria	0.3810352087020874	NA	NA	Bamfordvirae	0.3810352087020874	NA	NA	Nucleocytoviricota	0.3378714621067047	NA	NA	Megaviricetes	0.2752229869365692	NA	NA	Imitervirales	0.1493912786245346	NA	NA	Mimiviridae	0.14283138513565063	Megamimivirinae	0.14152923226356506	Mimivirus	0.09431236237287521	NA	NA	Mimivirus bradfordmassiliense	0.069492616
ICTVTaxoChallenge_224713	Duplodnaviria	0.9995403289794922	NA	NA	Heunggongvirae	0.9995403289794922	NA	NA	Uroviricota	0.9995400905609131	NA	NA	Caudoviricetes	0.9995400905609131	NA	NA	NA	NA	NA	NA	Schitoviridae	0.4612681269645691	NA	NA	Presleyvirus	0.13647840917110443	NA	NA	Presleyvirus presley	0.13647841
ICTVTaxoChallenge_224730	Duplodnaviria	0.9993731379508972	NA	NA	Heunggongvirae	0.9993731379508972	NA	NA	Uroviricota	0.9992692470550537	NA	NA	Caudoviricetes	0.9992692470550537	NA	NA	NA	NA	NA	NA	NA	NA	Arquatrovirinae	0.28760963678359985	Likavirus	0.1457771509885788	NA	NA	Likavirus goby	0.017745398
ICTVTaxoChallenge_224740	Riboviria	0.9142422676086426	NA	NA	Orthornavirae	0.914237916469574	NA	NA	Pisuviricota	0.9130114912986755	NA	NA	Pisoniviricetes	0.912708044052124	NA	NA	Nidovirales	0.9062199592590332	Cornidovirineae	0.9061413407325745	Coronaviridae	0.9061413407325745	Orthocoronavirinae	0.9061413407325745	Alphacoronavirus	0.652849018573761	Pedacovirus	0.2913273870944977	Alphacoronavirus scotophili	0.16060622
ICTVTaxoChallenge_224743	Riboviria	0.9999868869781494	NA	NA	Orthornavirae	0.9999411106109619	NA	NA	Negarnaviricota	0.9999316930770874	Polyploviricotina	0.9998071789741516	Bunyaviricetes	0.9998071789741516	NA	NA	Hareavirales	0.9998020529747009	NA	NA	Phenuiviridae	0.9996716976165771	NA	NA	Phlebovirus	0.9995754361152649	NA	NA	Phlebovirus urucuriense	0.94613826
ICTVTaxoChallenge_22476	Riboviria	0.997962236404419	NA	NA	Orthornavirae	0.9978951215744019	NA	NA	Negarnaviricota	0.9976181387901306	Polyploviricotina	0.9976125359535217	Bunyaviricetes	0.9975894689559937	NA	NA	Hareavirales	0.9857692122459412	NA	NA	Phenuiviridae	0.8125227689743042	NA	NA	Tenuivirus	0.6715447902679443	NA	NA	Tenuivirus oryzaclavatae	0.6208067
ICTVTaxoChallenge_224777	Riboviria	0.9628998041152954	NA	NA	Orthornavirae	0.9627333283424377	NA	NA	Pisuviricota	0.9395740628242493	NA	NA	Pisoniviricetes	0.9394391179084778	NA	NA	Picornavirales	0.9393640756607056	NA	NA	Marnaviridae	0.4850246012210846	NA	NA	Sogarnavirus	0.29027509689331055	NA	NA	Chaetenuissarnavirus II	0.27411216
ICTVTaxoChallenge_22481	Riboviria	0.5652831196784973	NA	NA	Orthornavirae	0.5649926066398621	NA	NA	Duplornaviricota	0.33097371459007263	NA	NA	Vidaverviricetes	0.18288485705852509	NA	NA	Mindivirales	0.18288485705852509	NA	NA	Cystoviridae	0.18288485705852509	NA	NA	Cystovirus	0.18288485705852509	NA	NA	Cystovirus phiNN	0.13611318
ICTVTaxoChallenge_224821	Duplodnaviria	0.5755528807640076	NA	NA	Heunggongvirae	0.5755528807640076	NA	NA	Uroviricota	0.5270608067512512	NA	NA	Caudoviricetes	0.5270608067512512	NA	NA	NA	NA	NA	NA	Demerecviridae	0.0952136293053627	NA	NA	Sugarlandvirus	0.06140967458486557	NA	NA	Sugarlandvirus JIPhKp127	0.006218447
ICTVTaxoChallenge_224890	Ribozyviria	0.7458767294883728	NA	NA	NA	NA	NA	NA	NA	NA	NA	NA	NA	NA	NA	NA	NA	NA	NA	NA	Kolmioviridae	0.7458767294883728	NA	NA	Deltavirus	0.7458733320236206	NA	NA	Deltavirus peruense	0.40225583
ICTVTaxoChallenge_224958	Varidnaviria	0.9998706579208374	NA	NA	Bamfordvirae	0.9998706579208374	NA	NA	Preplasmiviricota	0.9998201131820679	NA	NA	Tectiliviricetes	0.9998201131820679	NA	NA	Rowavirales	0.9998201131820679	NA	NA	Adenoviridae	0.9998201131820679	NA	NA	Mastadenovirus	0.999549388885498	NA	NA	Mastadenovirus russelli	0.99664676
ICTVTaxoChallenge_224975	Duplodnaviria	0.9994568228721619	NA	NA	Heunggongvirae	0.9994568228721619	NA	NA	Uroviricota	0.9994146227836609	NA	NA	Caudoviricetes	0.9994146227836609	NA	NA	NA	NA	NA	NA	Demerecviridae	0.9294341206550598	Markadamsvirinae	0.9243370890617371	Epseptimavirus	0.7309996485710144	NA	NA	Epseptimavirus JNwz02	0.04679833
ICTVTaxoChallenge_224989	Riboviria	0.9963358640670776	NA	NA	Orthornavirae	0.9961684942245483	NA	NA	Duplornaviricota	0.8400378227233887	NA	NA	Resentoviricetes	0.8352736234664917	NA	NA	Reovirales	0.8352736234664917	NA	NA	Spinareoviridae	0.5746549963951111	NA	NA	Cypovirus	0.5303757786750793	NA	NA	Cypovirus inachidis	0.38525584
ICTVTaxoChallenge_224992	Duplodnaviria	0.9981712102890015	NA	NA	Heunggongvirae	0.9981712102890015	NA	NA	Uroviricota	0.9981687068939209	NA	NA	Caudoviricetes	0.9981687068939209	NA	NA	NA	NA	NA	NA	NA	NA	NA	NA	Skunavirus	0.5814217329025269	NA	NA	Skunavirus caseusJM1	0.054155104
ICTVTaxoChallenge_224993	Monodnaviria	0.9794057011604309	NA	NA	Shotokuvirae	0.9793995022773743	NA	NA	Cressdnaviricota	0.9793335199356079	NA	NA	Repensiviricetes	0.9789372086524963	NA	NA	Geplafuvirales	0.9789372086524963	NA	NA	Geminiviridae	0.9788081645965576	NA	NA	Begomovirus	0.9586672186851501	NA	NA	Begomovirus solanumtumoris	0.028923865
ICTVTaxoChallenge_224997	Duplodnaviria	0.9985300302505493	NA	NA	Heunggongvirae	0.9985300302505493	NA	NA	Uroviricota	0.9984481334686279	NA	NA	Caudoviricetes	0.9984481334686279	NA	NA	NA	NA	NA	NA	Straboviridae	0.29471805691719055	Tevenvirinae	0.25757691264152527	Gaprivervirus	0.16049878299236298	NA	NA	Gaprivervirus vr25	0.05339247
ICTVTaxoChallenge_225003	Duplodnaviria	0.9460951089859009	NA	NA	Heunggongvirae	0.9460951089859009	NA	NA	Uroviricota	0.9308102130889893	NA	NA	Caudoviricetes	0.9308102130889893	NA	NA	NA	NA	NA	NA	NA	NA	Azeevirinae	0.34253785014152527	Yangvirus	0.15215954184532166	NA	NA	Yangvirus adumb2043	0.026628124
ICTVTaxoChallenge_225028	Riboviria	0.9946538209915161	NA	NA	Orthornavirae	0.9928591847419739	NA	NA	Pisuviricota	0.9925848841667175	NA	NA	Pisoniviricetes	0.9898743629455566	NA	NA	Picornavirales	0.9582647681236267	NA	NA	Secoviridae	0.9568265676498413	Comovirinae	0.8713459372520447	Nepovirus	0.8632322549819946	NA	NA	Nepovirus aeonii	0.3722021
ICTVTaxoChallenge_225037	Monodnaviria	0.47045502066612244	NA	NA	Shotokuvirae	0.4704056680202484	NA	NA	Cossaviricota	0.47024214267730713	NA	NA	Papovaviricetes	0.4698207378387451	NA	NA	Zurhausenvirales	0.46934449672698975	NA	NA	Papillomaviridae	0.46934449672698975	Firstpapillomavirinae	0.46934449672698975	Dyozetapapillomavirus	0.18696437776088715	NA	NA	Dyozetapapillomavirus 1	0.18696438
ICTVTaxoChallenge_225038	Riboviria	0.9606354832649231	NA	NA	Orthornavirae	0.8118029832839966	NA	NA	Negarnaviricota	0.7831329703330994	Haploviricotina	0.6588573455810547	Monjiviricetes	0.6587487459182739	NA	NA	Mononegavirales	0.6556833386421204	NA	NA	Nyamiviridae	0.17386260628700256	NA	NA	Tapwovirus	0.06887899339199066	NA	NA	Tapwovirus taeniae	0.06781646
ICTVTaxoChallenge_225056	Duplodnaviria	0.9779409170150757	NA	NA	Heunggongvirae	0.9779409170150757	NA	NA	Uroviricota	0.9779390692710876	NA	NA	Caudoviricetes	0.9779390692710876	NA	NA	NA	NA	NA	NA	Autographiviridae	0.6494762897491455	NA	NA	Pelagivirus	0.4328160285949707	NA	NA	Pelagivirus HTVC019P	0.31987616
ICTVTaxoChallenge_225060	Duplodnaviria	0.9974319338798523	NA	NA	Heunggongvirae	0.9974319338798523	NA	NA	Uroviricota	0.9971907138824463	NA	NA	Caudoviricetes	0.9971907138824463	NA	NA	NA	NA	NA	NA	NA	NA	Kutznervirinae	0.455049067735672	Metamorphoovirus	0.2606844902038574	NA	NA	Metamorphoovirus ariadne	0.044219892
ICTVTaxoChallenge_225064	Duplodnaviria	0.6456761956214905	NA	NA	Heunggongvirae	0.6456761956214905	NA	NA	Uroviricota	0.6254705190658569	NA	NA	Caudoviricetes	0.6254705190658569	NA	NA	NA	NA	NA	NA	NA	NA	NA	NA	Korravirus	0.03920675069093704	NA	NA	Korravirus bigmack	0.0039264117
ICTVTaxoChallenge_225073	Riboviria	0.9442243576049805	NA	NA	Orthornavirae	0.94222491979599	NA	NA	Pisuviricota	0.6543731689453125	NA	NA	Pisoniviricetes	0.6543554067611694	NA	NA	Picornavirales	0.4932183027267456	NA	NA	Picornaviridae	0.49317580461502075	Ensavirinae	0.49133017659187317	Enterovirus	0.49123483896255493	NA	NA	Enterovirus betarhino	0.46928087
ICTVTaxoChallenge_225092	Duplodnaviria	0.9173693656921387	NA	NA	Heunggongvirae	0.9173693656921387	NA	NA	Uroviricota	0.8976318836212158	NA	NA	Caudoviricetes	0.8976318836212158	NA	NA	NA	NA	NA	NA	Stanwilliamsviridae	0.3993588387966156	Boydwoodruffvirinae	0.249906525015831	Samistivirus	0.2012471854686737	NA	NA	Samistivirus nootnoot	0.057341088
ICTVTaxoChallenge_225095	Riboviria	0.7755842208862305	NA	NA	Orthornavirae	0.7003560066223145	NA	NA	Pisuviricota	0.6770974397659302	NA	NA	Duplopiviricetes	0.4578544497489929	NA	NA	Durnavirales	0.4578544497489929	NA	NA	Partitiviridae	0.45751482248306274	NA	NA	Betapartitivirus	0.28812676668167114	NA	NA	Betapartitivirus primulae	0.0657336
ICTVTaxoChallenge_225113	Riboviria	0.7844316959381104	NA	NA	Orthornavirae	0.7708068490028381	NA	NA	Duplornaviricota	0.6020483374595642	NA	NA	Resentoviricetes	0.5237151980400085	NA	NA	Reovirales	0.5237151980400085	NA	NA	Sedoreoviridae	0.5164405107498169	NA	NA	Orbivirus	0.5116241574287415	NA	NA	Orbivirus alphaequi	0.13701814
ICTVTaxoChallenge_225122	Monodnaviria	0.7984574437141418	NA	NA	Shotokuvirae	0.7964082956314087	NA	NA	Cressdnaviricota	0.7633546590805054	NA	NA	Repensiviricetes	0.6891779899597168	NA	NA	Geplafuvirales	0.6891779899597168	NA	NA	Geminiviridae	0.6607816219329834	NA	NA	Mastrevirus	0.421253502368927	NA	NA	Mastrevirus didactylae	0.05920647
ICTVTaxoChallenge_225129	Duplodnaviria	0.998944878578186	NA	NA	Heunggongvirae	0.998944878578186	NA	NA	Uroviricota	0.9989431500434875	NA	NA	Caudoviricetes	0.9989431500434875	NA	NA	NA	NA	NA	NA	NA	NA	NA	NA	Skunavirus	0.9878608584403992	NA	NA	Skunavirus CHPC964	0.025749799
ICTVTaxoChallenge_225136	Duplodnaviria	0.9997220039367676	NA	NA	Heunggongvirae	0.9997220039367676	NA	NA	Uroviricota	0.9997220039367676	NA	NA	Caudoviricetes	0.9997220039367676	NA	NA	NA	NA	NA	NA	Schitoviridae	0.9409468770027161	NA	NA	Pokkenvirus	0.350889652967453	NA	NA	Pokkenvirus piffle	0.15160985
ICTVTaxoChallenge_225138	Monodnaviria	0.9999222755432129	NA	NA	Shotokuvirae	0.9999222755432129	NA	NA	Cressdnaviricota	0.999901533126831	NA	NA	Repensiviricetes	0.9995458722114563	NA	NA	Geplafuvirales	0.9995458722114563	NA	NA	Genomoviridae	0.9995329976081848	NA	NA	Gemytripvirus	0.9230508804321289	NA	NA	Gemytripvirus fugra1	0.9230509
ICTVTaxoChallenge_225169	Riboviria	0.9566883444786072	NA	NA	Orthornavirae	0.9566740989685059	NA	NA	Lenarviricota	0.9486504793167114	NA	NA	Leviviricetes	0.9446631073951721	NA	NA	Norzivirales	0.9223246574401855	NA	NA	Fiersviridae	0.8978754878044128	NA	NA	Hurlivirus	0.23814931511878967	NA	NA	Hurlivirus geovivens	0.18764378
ICTVTaxoChallenge_225184	NA	NA	NA	NA	NA	NA	NA	NA	NA	NA	NA	NA	NA	NA	NA	NA	NA	NA	NA	NA	Anelloviridae	0.9995827078819275	NA	NA	Etatorquevirus	0.9964272379875183	NA	NA	Etatorquevirus felid1	0.9922931
ICTVTaxoChallenge_225223	Riboviria	0.9995627403259277	NA	NA	Orthornavirae	0.9995627403259277	NA	NA	Negarnaviricota	0.9995625019073486	Polyploviricotina	0.9919060468673706	Bunyaviricetes	0.9919060468673706	NA	NA	Hareavirales	0.9919046759605408	NA	NA	Phenuiviridae	0.9916948080062866	NA	NA	Ixovirus	0.9900863170623779	NA	NA	Ixovirus ixodis	0.9347788
ICTVTaxoChallenge_225226	Duplodnaviria	0.999847948551178	NA	NA	Heunggongvirae	0.999847948551178	NA	NA	Uroviricota	0.9998460412025452	NA	NA	Caudoviricetes	0.9998460412025452	NA	NA	NA	NA	NA	NA	NA	NA	NA	NA	Vividuovirus	0.5792008638381958	NA	NA	Vividuovirus vivi2	0.0690529
ICTVTaxoChallenge_225234	Duplodnaviria	0.9443165063858032	NA	NA	Heunggongvirae	0.9443165063858032	NA	NA	Uroviricota	0.944156289100647	NA	NA	Caudoviricetes	0.944156289100647	NA	NA	NA	NA	NA	NA	Ackermannviridae	0.7829689979553223	Cvivirinae	0.7433599829673767	Kuttervirus	0.7433599829673767	NA	NA	Kuttervirus maynard	0.17982225
ICTVTaxoChallenge_225239	NA	NA	NA	NA	NA	NA	NA	NA	NA	NA	NA	NA	Naldaviricetes	0.9019678235054016	NA	NA	Lefavirales	0.9019678235054016	NA	NA	Baculoviridae	0.8989089131355286	NA	NA	Alphabaculovirus	0.7373608946800232	NA	NA	Alphabaculovirus helarmigerae	0.17258005
ICTVTaxoChallenge_225271	Varidnaviria	0.4928342401981354	NA	NA	Bamfordvirae	0.4928342401981354	NA	NA	Nucleocytoviricota	0.47468921542167664	NA	NA	Pokkesviricetes	0.37607139348983765	NA	NA	Chitovirales	0.35162317752838135	NA	NA	Poxviridae	0.35162317752838135	Chordopoxvirinae	0.3511948585510254	Orthopoxvirus	0.31537410616874695	NA	NA	Orthopoxvirus variola	0.048297927
ICTVTaxoChallenge_225274	Duplodnaviria	0.563278079032898	NA	NA	Heunggongvirae	0.563278079032898	NA	NA	Uroviricota	0.5625768303871155	NA	NA	Caudoviricetes	0.5625768303871155	NA	NA	NA	NA	NA	NA	Demerecviridae	0.252710223197937	Markadamsvirinae	0.2520546019077301	Epseptimavirus	0.14070765674114227	NA	NA	Epseptimavirus SB9	0.019920902
ICTVTaxoChallenge_225291	Duplodnaviria	0.9980655312538147	NA	NA	Heunggongvirae	0.9980655312538147	NA	NA	Uroviricota	0.9980214834213257	NA	NA	Caudoviricetes	0.9980214834213257	NA	NA	NA	NA	NA	NA	NA	NA	NA	NA	Montyvirus	0.2071891725063324	NA	NA	Montyvirus beaver	0.06179887
ICTVTaxoChallenge_225364	Riboviria	0.9425151348114014	NA	NA	Orthornavirae	0.9425115585327148	NA	NA	Pisuviricota	0.3931180536746979	NA	NA	Duplopiviricetes	0.37469351291656494	NA	NA	Durnavirales	0.37469351291656494	NA	NA	Partitiviridae	0.37456014752388	NA	NA	Alphapartitivirus	0.37427273392677307	NA	NA	Alphapartitivirus carotae	0.37427136
ICTVTaxoChallenge_225377	Duplodnaviria	0.993687629699707	NA	NA	Heunggongvirae	0.993687629699707	NA	NA	Uroviricota	0.9927013516426086	NA	NA	Caudoviricetes	0.9927013516426086	NA	NA	NA	NA	NA	NA	Casjensviridae	0.371497243642807	NA	NA	Yonseivirus	0.25368788838386536	NA	NA	Yonseivirus soft	0.1710546
ICTVTaxoChallenge_225408	Riboviria	0.9985734224319458	NA	NA	Orthornavirae	0.9985734224319458	NA	NA	Duplornaviricota	0.9985028505325317	NA	NA	Resentoviricetes	0.9985005855560303	NA	NA	Reovirales	0.9985005855560303	NA	NA	Spinareoviridae	0.9985004663467407	NA	NA	Orthoreovirus	0.9984951019287109	NA	NA	Orthoreovirus avis	0.998262
ICTVTaxoChallenge_225421	Riboviria	0.9987152814865112	NA	NA	Orthornavirae	0.9980059266090393	NA	NA	Pisuviricota	0.9791461229324341	NA	NA	Stelpaviricetes	0.9268022179603577	NA	NA	Patatavirales	0.9268022179603577	NA	NA	Potyviridae	0.9268022179603577	NA	NA	Tritimovirus	0.7395201921463013	NA	NA	Tritimovirus triseti	0.66030747
ICTVTaxoChallenge_225437	Duplodnaviria	0.9851255416870117	NA	NA	Heunggongvirae	0.9851255416870117	NA	NA	Uroviricota	0.9850633144378662	NA	NA	Caudoviricetes	0.9850633144378662	NA	NA	NA	NA	NA	NA	Herelleviridae	0.2822442948818207	Brockvirinae	0.20934519171714783	Kochikohdavirus	0.15028057992458344	NA	NA	Kochikohdavirus ECP3	0.089129545
ICTVTaxoChallenge_22547	Duplodnaviria	0.9998853802680969	NA	NA	Heunggongvirae	0.9998853802680969	NA	NA	Uroviricota	0.999885082244873	NA	NA	Caudoviricetes	0.999885082244873	NA	NA	NA	NA	NA	NA	Drexlerviridae	0.9964728355407715	NA	NA	Webervirus	0.9949687123298645	NA	NA	Webervirus skenny	0.047702774
ICTVTaxoChallenge_225479	Duplodnaviria	0.9420137405395508	NA	NA	Heunggongvirae	0.9420137405395508	NA	NA	Uroviricota	0.9420123100280762	NA	NA	Caudoviricetes	0.9420123100280762	NA	NA	NA	NA	NA	NA	Kyanoviridae	0.7393585443496704	NA	NA	Shandvirus	0.11739403009414673	NA	NA	Shandvirus sb64	0.113339566
ICTVTaxoChallenge_225510	Duplodnaviria	0.9981747269630432	NA	NA	Heunggongvirae	0.9981747269630432	NA	NA	Uroviricota	0.9981487989425659	NA	NA	Caudoviricetes	0.9981487989425659	NA	NA	NA	NA	NA	NA	Straboviridae	0.9955170750617981	Tevenvirinae	0.9918619394302368	Tequatrovirus	0.9427228569984436	NA	NA	Tequatrovirus ime537	0.032461002
ICTVTaxoChallenge_225512	Riboviria	0.7556412816047668	NA	NA	Orthornavirae	0.7556251287460327	NA	NA	Pisuviricota	0.6042321920394897	NA	NA	Pisoniviricetes	0.4387138783931732	NA	NA	Nidovirales	0.2384728491306305	Arnidovirineae	0.12202228605747223	Arteriviridae	0.059058401733636856	Simarterivirinae	0.05891121178865433	Etaarterivirus	0.03341636434197426	NA	NA	Etaarterivirus ugarco	0.033416364
ICTVTaxoChallenge_225516	Duplodnaviria	0.6321031451225281	NA	NA	Heunggongvirae	0.6321031451225281	NA	NA	Uroviricota	0.5659956932067871	NA	NA	Caudoviricetes	0.5659956932067871	NA	NA	NA	NA	NA	NA	Drexlerviridae	0.16262808442115784	Tempevirinae	0.07517734169960022	Warwickvirus	0.052929505705833435	NA	NA	Warwickvirus tunus	0.016511003
ICTVTaxoChallenge_225532	Duplodnaviria	0.796008288860321	NA	NA	Heunggongvirae	0.796008288860321	NA	NA	Uroviricota	0.7952208518981934	NA	NA	Caudoviricetes	0.7952208518981934	NA	NA	NA	NA	NA	NA	Ackermannviridae	0.6216312050819397	Cvivirinae	0.5308902263641357	Kuttervirus	0.5308902263641357	NA	NA	Kuttervirus mutine	0.066669516
ICTVTaxoChallenge_225545	Duplodnaviria	0.9057744145393372	NA	NA	Heunggongvirae	0.9057744145393372	NA	NA	Uroviricota	0.9024859666824341	NA	NA	Caudoviricetes	0.9024859666824341	NA	NA	NA	NA	NA	NA	Straboviridae	0.2539669871330261	Tevenvirinae	0.12041104584932327	Tequatrovirus	0.060933176428079605	NA	NA	Tequatrovirus deeone	0.003903866
ICTVTaxoChallenge_225595	Riboviria	0.9922930002212524	NA	NA	Orthornavirae	0.9887833595275879	NA	NA	Negarnaviricota	0.9871082901954651	Polyploviricotina	0.8834728002548218	Bunyaviricetes	0.8834725618362427	NA	NA	Hareavirales	0.8807046413421631	NA	NA	Arenaviridae	0.8246234655380249	NA	NA	Mammarenavirus	0.8184770345687866	NA	NA	Mammarenavirus mafigaense	0.24752656
ICTVTaxoChallenge_225611	Duplodnaviria	0.9944850206375122	NA	NA	Heunggongvirae	0.9944850206375122	NA	NA	Uroviricota	0.9944712519645691	NA	NA	Caudoviricetes	0.9944712519645691	NA	NA	NA	NA	NA	NA	Straboviridae	0.8729965686798096	NA	NA	Cinqassovirus	0.26189330220222473	NA	NA	Cinqassovirus aeh1	0.18503588
ICTVTaxoChallenge_225623	Riboviria	0.9987693428993225	NA	NA	Orthornavirae	0.9987481236457825	NA	NA	Negarnaviricota	0.9549597501754761	Haploviricotina	0.9549493789672852	Monjiviricetes	0.9549493789672852	NA	NA	Mononegavirales	0.8487780094146729	NA	NA	Rhabdoviridae	0.8190541863441467	Betarhabdovirinae	0.8073416948318481	Cytorhabdovirus	0.8014119863510132	NA	NA	Cytorhabdovirus nymphaeae	0.7281554
ICTVTaxoChallenge_225632	Duplodnaviria	0.5026947855949402	NA	NA	Heunggongvirae	0.5026947855949402	NA	NA	Uroviricota	0.5026674270629883	NA	NA	Caudoviricetes	0.5026674270629883	NA	NA	Crassvirales	0.20643891394138336	NA	NA	Suoliviridae	0.20555834472179413	Boorivirinae	0.14275574684143066	Cohcovirus	0.07060098648071289	NA	NA	Cohcovirus splanchnicus	0.069983296
ICTVTaxoChallenge_225640	Monodnaviria	1.0	NA	NA	Shotokuvirae	1.0	NA	NA	Cressdnaviricota	1.0	NA	NA	Repensiviricetes	1.0	NA	NA	Geplafuvirales	1.0	NA	NA	Geminiviridae	1.0	NA	NA	Begomovirus	1.0	NA	NA	Begomovirus macrotylomae	0.99999344
ICTVTaxoChallenge_225675	Monodnaviria	0.9997513294219971	NA	NA	Shotokuvirae	0.9997513294219971	NA	NA	Cossaviricota	0.9997513294219971	NA	NA	Papovaviricetes	0.9997504949569702	NA	NA	Zurhausenvirales	0.9997504949569702	NA	NA	Papillomaviridae	0.9997504949569702	Firstpapillomavirinae	0.9997504949569702	Alphapapillomavirus	0.999443769454956	NA	NA	Alphapapillomavirus 2	0.9936857
ICTVTaxoChallenge_225704	Duplodnaviria	0.9993659853935242	NA	NA	Heunggongvirae	0.9993659853935242	NA	NA	Uroviricota	0.9993653893470764	NA	NA	Caudoviricetes	0.9993653893470764	NA	NA	NA	NA	NA	NA	NA	NA	NA	NA	Ponsvirus	0.3382319211959839	NA	NA	Ponsvirus lauer	0.07095129
ICTVTaxoChallenge_225708	Duplodnaviria	0.9995622038841248	NA	NA	Heunggongvirae	0.9995622038841248	NA	NA	Uroviricota	0.9995504021644592	NA	NA	Caudoviricetes	0.9995504021644592	NA	NA	NA	NA	NA	NA	Autographiviridae	0.4918999969959259	NA	NA	Pairvirus	0.186207115650177	NA	NA	Pairvirus Lo5R7ANS	0.18620712
ICTVTaxoChallenge_225711	Riboviria	0.9997670650482178	NA	NA	Orthornavirae	0.9997670650482178	NA	NA	Pisuviricota	0.9997566938400269	NA	NA	Pisoniviricetes	0.9997565746307373	NA	NA	Picornavirales	0.9997538328170776	NA	NA	Picornaviridae	0.9997532367706299	Ensavirinae	0.9997529983520508	Enterovirus	0.9997529983520508	NA	NA	Enterovirus betacoxsackie	0.99972475
ICTVTaxoChallenge_22574	Riboviria	0.9999387264251709	NA	NA	Orthornavirae	0.9999382495880127	NA	NA	Negarnaviricota	0.9999369382858276	Polyploviricotina	0.9999369382858276	Bunyaviricetes	0.9999369382858276	NA	NA	Elliovirales	0.9999369382858276	NA	NA	Peribunyaviridae	0.9999368190765381	NA	NA	Orthobunyavirus	0.9999363422393799	NA	NA	Orthobunyavirus madridense	0.9989784
ICTVTaxoChallenge_225750	Duplodnaviria	0.9970674514770508	NA	NA	Heunggongvirae	0.9970674514770508	NA	NA	Uroviricota	0.997063159942627	NA	NA	Caudoviricetes	0.997063159942627	NA	NA	NA	NA	NA	NA	Straboviridae	0.39812207221984863	Tevenvirinae	0.3331278860569	Mosigvirus	0.07490123063325882	NA	NA	Mosigvirus 25307	0.016819293
ICTVTaxoChallenge_225755	Duplodnaviria	0.9947991371154785	NA	NA	Heunggongvirae	0.9947991371154785	NA	NA	Uroviricota	0.9946749210357666	NA	NA	Caudoviricetes	0.9946749210357666	NA	NA	NA	NA	NA	NA	Straboviridae	0.9763028025627136	Tevenvirinae	0.9656592011451721	Tequatrovirus	0.7996886372566223	NA	NA	Tequatrovirus teqskov	0.10589616
ICTVTaxoChallenge_225764	Riboviria	0.7019522786140442	NA	NA	Orthornavirae	0.7002395391464233	NA	NA	Negarnaviricota	0.6550244688987732	Haploviricotina	0.6548535823822021	Monjiviricetes	0.6548535823822021	NA	NA	Mononegavirales	0.5768300294876099	NA	NA	Paramyxoviridae	0.22894519567489624	Avulavirinae	0.21467971801757812	Metaavulavirus	0.1978060007095337	NA	NA	Metaavulavirus peixense	0.1498096
ICTVTaxoChallenge_225782	Riboviria	0.49403274059295654	NA	NA	Orthornavirae	0.4301668107509613	NA	NA	Lenarviricota	0.20497626066207886	NA	NA	Leviviricetes	0.20266997814178467	NA	NA	Norzivirales	0.1278359293937683	NA	NA	Atkinsviridae	0.07530710101127625	NA	NA	Gohshovirus	0.006143791135400534	NA	NA	Gohshovirus asiadaptatum	0.006143791
ICTVTaxoChallenge_22579	Duplodnaviria	0.9939131140708923	NA	NA	Heunggongvirae	0.9939131140708923	NA	NA	Uroviricota	0.9935266971588135	NA	NA	Caudoviricetes	0.9935266971588135	NA	NA	NA	NA	NA	NA	Autographiviridae	0.30546462535858154	Studiervirinae	0.20053909718990326	Berlinvirus	0.17545491456985474	NA	NA	Berlinvirus Kvp1	0.028437138
ICTVTaxoChallenge_225818	Monodnaviria	0.7583203315734863	NA	NA	Sangervirae	0.6748911738395691	NA	NA	Phixviricota	0.6748911738395691	NA	NA	Malgrandaviricetes	0.6748911738395691	NA	NA	Petitvirales	0.6748911738395691	NA	NA	Microviridae	0.6748911738395691	Bullavirinae	0.6122968196868896	Alphatrevirus	0.6122187972068787	NA	NA	Alphatrevirus NC29	0.30891663
ICTVTaxoChallenge_225832	Monodnaviria	0.9956337809562683	NA	NA	Shotokuvirae	0.985723078250885	NA	NA	Cossaviricota	0.9668347835540771	NA	NA	Quintoviricetes	0.9668347835540771	NA	NA	Piccovirales	0.9668347835540771	NA	NA	Parvoviridae	0.9668347835540771	Hamaparvovirinae	0.8578789830207825	Ichtchaphamaparvovirus	0.8481760025024414	NA	NA	Ichtchaphamaparvovirus syngnathid1	0.848176
ICTVTaxoChallenge_225837	Duplodnaviria	0.8351710438728333	NA	NA	Heunggongvirae	0.8351710438728333	NA	NA	Uroviricota	0.8052168488502502	NA	NA	Caudoviricetes	0.8052168488502502	NA	NA	NA	NA	NA	NA	NA	NA	Vequintavirinae	0.11431556195020676	Vequintavirus	0.07168439775705338	NA	NA	Vequintavirus maxburger	0.005717372
ICTVTaxoChallenge_225894	Duplodnaviria	0.9996339082717896	NA	NA	Heunggongvirae	0.9996339082717896	NA	NA	Uroviricota	0.9996339082717896	NA	NA	Caudoviricetes	0.9996339082717896	NA	NA	NA	NA	NA	NA	Autographiviridae	0.9593769311904907	Studiervirinae	0.9591426849365234	Teseptimavirus	0.733068585395813	NA	NA	Teseptimavirus Vi06	0.4113388
ICTVTaxoChallenge_225904	Riboviria	0.9975799322128296	NA	NA	Orthornavirae	0.9956304430961609	NA	NA	Negarnaviricota	0.9952588081359863	Polyploviricotina	0.9919315576553345	Bunyaviricetes	0.9919304847717285	NA	NA	Elliovirales	0.9845908284187317	NA	NA	Peribunyaviridae	0.8097727298736572	NA	NA	Orthobunyavirus	0.7833943963050842	NA	NA	Orthobunyavirus wyeomyiae	0.12194724
ICTVTaxoChallenge_225906	NA	NA	NA	NA	NA	NA	NA	NA	NA	NA	NA	NA	Naldaviricetes	0.38948583602905273	NA	NA	Lefavirales	0.3859102725982666	NA	NA	Baculoviridae	0.3287374973297119	NA	NA	Betabaculovirus	0.2141522765159607	NA	NA	Betabaculovirus plinterpunctellae	0.038475536
ICTVTaxoChallenge_225921	Duplodnaviria	0.9983974695205688	NA	NA	Heunggongvirae	0.9983974695205688	NA	NA	Uroviricota	0.9983972311019897	NA	NA	Caudoviricetes	0.9983972311019897	NA	NA	NA	NA	NA	NA	NA	NA	NA	NA	Menderavirus	0.45743322372436523	NA	NA	Menderavirus Ps15	0.13481541
ICTVTaxoChallenge_225928	Duplodnaviria	0.9997096061706543	NA	NA	Heunggongvirae	0.9997096061706543	NA	NA	Uroviricota	0.9997091293334961	NA	NA	Caudoviricetes	0.9997091293334961	NA	NA	NA	NA	NA	NA	Aliceevansviridae	0.9982123970985413	NA	NA	Moineauvirus	0.7443755865097046	NA	NA	Moineauvirus CHPC663	0.05172228
ICTVTaxoChallenge_225951	Monodnaviria	0.9922294020652771	NA	NA	Shotokuvirae	0.992229163646698	NA	NA	Cressdnaviricota	0.9922279715538025	NA	NA	Repensiviricetes	0.991937518119812	NA	NA	Geplafuvirales	0.991937518119812	NA	NA	Genomoviridae	0.9915018081665039	NA	NA	Gemycircularvirus	0.9817531108856201	NA	NA	Gemycircularvirus hydro1	0.2548149
ICTVTaxoChallenge_22596	Duplodnaviria	0.9971128702163696	NA	NA	Heunggongvirae	0.9971128702163696	NA	NA	Uroviricota	0.9970601797103882	NA	NA	Caudoviricetes	0.9970601797103882	NA	NA	NA	NA	NA	NA	NA	NA	NA	NA	Pahexavirus	0.9962331056594849	NA	NA	Pahexavirus lauchelly	0.05090375
ICTVTaxoChallenge_225960	Riboviria	0.9927674531936646	NA	NA	Orthornavirae	0.9921586513519287	NA	NA	Negarnaviricota	0.9681756496429443	Haploviricotina	0.9676440954208374	Monjiviricetes	0.9676439762115479	NA	NA	Mononegavirales	0.9075486660003662	NA	NA	Rhabdoviridae	0.7180126309394836	Betarhabdovirinae	0.6588444113731384	Varicosavirus	0.6394090056419373	NA	NA	Varicosavirus guizotiae	0.60347474
ICTVTaxoChallenge_225973	Varidnaviria	0.33788639307022095	NA	NA	Bamfordvirae	0.33788639307022095	NA	NA	Nucleocytoviricota	0.33220237493515015	NA	NA	Megaviricetes	0.22037187218666077	NA	NA	Imitervirales	0.19983579218387604	NA	NA	Mimiviridae	0.19497427344322205	Megamimivirinae	0.1516505926847458	Mimivirus	0.06475340574979782	NA	NA	Mimivirus lagoaense	0.049791362
ICTVTaxoChallenge_225975	Duplodnaviria	0.9876909255981445	NA	NA	Heunggongvirae	0.9876909255981445	NA	NA	Uroviricota	0.987531840801239	NA	NA	Caudoviricetes	0.987531840801239	NA	NA	NA	NA	NA	NA	Herelleviridae	0.6436147093772888	Bastillevirinae	0.637069582939148	Agatevirus	0.13989831507205963	NA	NA	Agatevirus Bp8pC	0.12483361
ICTVTaxoChallenge_225979	Riboviria	0.8437632322311401	NA	NA	Orthornavirae	0.8073546290397644	NA	NA	Pisuviricota	0.49857446551322937	NA	NA	Duplopiviricetes	0.2781280279159546	NA	NA	Durnavirales	0.2781280279159546	NA	NA	Fusariviridae	0.19047798216342926	NA	NA	Betafusarivirus	0.1811295598745346	NA	NA	Betafusarivirus sclerotiniae	0.088011
ICTVTaxoChallenge_226027	Duplodnaviria	0.8580272197723389	NA	NA	Heunggongvirae	0.8580272197723389	NA	NA	Uroviricota	0.7569964528083801	NA	NA	Caudoviricetes	0.7569964528083801	NA	NA	NA	NA	NA	NA	NA	NA	Jameshumphriesvirinae	0.2989800274372101	Sircambvirus	0.2910159230232239	NA	NA	Sircambvirus KpV79	0.096289575
ICTVTaxoChallenge_226029	Riboviria	0.9439168572425842	NA	NA	Orthornavirae	0.9439063668251038	NA	NA	Negarnaviricota	0.9436196684837341	Polyploviricotina	0.9435918927192688	Bunyaviricetes	0.9435917735099792	NA	NA	Hareavirales	0.9433341026306152	NA	NA	Nairoviridae	0.9433304071426392	NA	NA	Orthonairovirus	0.9432594776153564	NA	NA	Orthonairovirus khani	0.7637238
ICTVTaxoChallenge_226033	Riboviria	0.9756729602813721	NA	NA	Orthornavirae	0.9731156826019287	NA	NA	Kitrinoviricota	0.9348851442337036	NA	NA	Alsuviricetes	0.9348819255828857	NA	NA	Martellivirales	0.9331130385398865	NA	NA	Mayoviridae	0.7676212191581726	NA	NA	Idaeovirus	0.7675293684005737	NA	NA	Idaeovirus ligustri	0.7644226
ICTVTaxoChallenge_22604	Duplodnaviria	0.9997037053108215	NA	NA	Heunggongvirae	0.9997037053108215	NA	NA	Uroviricota	0.9997002482414246	NA	NA	Caudoviricetes	0.9997002482414246	NA	NA	NA	NA	NA	NA	NA	NA	Gracegardnervirinae	0.946832001209259	Cheoctovirus	0.9208287596702576	NA	NA	Cheoctovirus moonbeam	0.028564734
ICTVTaxoChallenge_226045	Riboviria	0.9676499962806702	NA	NA	Orthornavirae	0.9661756157875061	NA	NA	Negarnaviricota	0.966172993183136	Polyploviricotina	0.966153621673584	Bunyaviricetes	0.966153621673584	NA	NA	Hareavirales	0.9505767226219177	NA	NA	Phenuiviridae	0.9256678223609924	NA	NA	Mechlorovirus	0.9211830496788025	NA	NA	Mechlorovirus cucumeris	0.9178432
ICTVTaxoChallenge_226048	Riboviria	0.9930538535118103	NA	NA	Orthornavirae	0.9930498003959656	NA	NA	Pisuviricota	0.9929342865943909	NA	NA	Stelpaviricetes	0.9928709864616394	NA	NA	Patatavirales	0.9928709864616394	NA	NA	Potyviridae	0.9928709864616394	NA	NA	Potyvirus	0.9908780455589294	NA	NA	Potyvirus dianthi	0.9837351
ICTVTaxoChallenge_226062	Duplodnaviria	0.7103603482246399	NA	NA	Heunggongvirae	0.7103603482246399	NA	NA	Uroviricota	0.7025882601737976	NA	NA	Caudoviricetes	0.7025882601737976	NA	NA	NA	NA	NA	NA	Kyanoviridae	0.3645389676094055	NA	NA	Anaposvirus	0.2240327000617981	NA	NA	Anaposvirus socalone	0.2240327
ICTVTaxoChallenge_226067	Varidnaviria	0.9640709757804871	NA	NA	Bamfordvirae	0.9640709161758423	NA	NA	Preplasmiviricota	0.9591097831726074	NA	NA	Tectiliviricetes	0.9590970277786255	NA	NA	Rowavirales	0.9590970277786255	NA	NA	Adenoviridae	0.9590970277786255	NA	NA	Mastadenovirus	0.9557052254676819	NA	NA	Mastadenovirus caesari	0.40857303
ICTVTaxoChallenge_226125	Monodnaviria	0.8848166465759277	NA	NA	Shotokuvirae	0.8848115801811218	NA	NA	Cressdnaviricota	0.6208670735359192	NA	NA	Repensiviricetes	0.613456130027771	NA	NA	Geplafuvirales	0.613456130027771	NA	NA	Genomoviridae	0.6133875846862793	NA	NA	Gemycircularvirus	0.5593957901000977	NA	NA	Gemycircularvirus opunt1	0.16189562
ICTVTaxoChallenge_226134	Duplodnaviria	0.9921513795852661	NA	NA	Heunggongvirae	0.9921513795852661	NA	NA	Uroviricota	0.9921422004699707	NA	NA	Caudoviricetes	0.9921422004699707	NA	NA	NA	NA	NA	NA	NA	NA	NA	NA	Skunavirus	0.7688633799552917	NA	NA	Skunavirus bIBBF12	0.033655666
ICTVTaxoChallenge_226141	Duplodnaviria	0.3993002474308014	NA	NA	Heunggongvirae	0.3993002474308014	NA	NA	Uroviricota	0.39248985052108765	NA	NA	Caudoviricetes	0.39248985052108765	NA	NA	NA	NA	NA	NA	NA	NA	NA	NA	Mudcatvirus	0.21079790592193604	NA	NA	Mudcatvirus circum	0.038009025
ICTVTaxoChallenge_226147	Monodnaviria	0.9825409650802612	NA	NA	Loebvirae	0.9823719263076782	NA	NA	Hofneiviricota	0.9823719263076782	NA	NA	Faserviricetes	0.9823719263076782	NA	NA	Tubulavirales	0.9823719263076782	NA	NA	Inoviridae	0.9823719263076782	NA	NA	Villovirus	0.9308642745018005	NA	NA	Villovirus Vf33	0.8955538
ICTVTaxoChallenge_226182	Duplodnaviria	0.9999843239784241	NA	NA	Heunggongvirae	0.9999843239784241	NA	NA	Uroviricota	0.9999843239784241	NA	NA	Caudoviricetes	0.9999843239784241	NA	NA	NA	NA	NA	NA	Autographiviridae	0.9995830059051514	Studiervirinae	0.9994256496429443	Przondovirus	0.8826997876167297	NA	NA	Przondovirus BIS33	0.072432585
ICTVTaxoChallenge_226185	Duplodnaviria	0.9879866242408752	NA	NA	Heunggongvirae	0.9879866242408752	NA	NA	Uroviricota	0.9879377484321594	NA	NA	Caudoviricetes	0.9879377484321594	NA	NA	NA	NA	NA	NA	Autographiviridae	0.4639328718185425	Studiervirinae	0.3293955624103546	Berlinvirus	0.208518847823143	NA	NA	Berlinvirus A7	0.054686386
ICTVTaxoChallenge_226194	Duplodnaviria	0.8119480609893799	NA	NA	Heunggongvirae	0.8119480609893799	NA	NA	Uroviricota	0.8109117746353149	NA	NA	Caudoviricetes	0.8109117746353149	NA	NA	NA	NA	NA	NA	NA	NA	NA	NA	Enhodamvirus	0.11290507018566132	NA	NA	Enhodamvirus VP5	0.044633076
ICTVTaxoChallenge_226203	NA	NA	NA	NA	NA	NA	NA	NA	NA	NA	NA	NA	NA	NA	NA	NA	NA	NA	NA	NA	Anelloviridae	0.559305727481842	NA	NA	Alphatorquevirus	0.11730605363845825	NA	NA	Alphatorquevirus cerco6	0.078535914
ICTVTaxoChallenge_226215	Riboviria	0.9820690751075745	NA	NA	Orthornavirae	0.9820219874382019	NA	NA	Negarnaviricota	0.7083771228790283	Polyploviricotina	0.6293190121650696	Bunyaviricetes	0.6293185353279114	NA	NA	Elliovirales	0.6276587247848511	NA	NA	Fimoviridae	0.49499383568763733	NA	NA	Emaravirus	0.49499383568763733	NA	NA	Emaravirus syringae	0.15770341
ICTVTaxoChallenge_226236	Riboviria	0.9941550493240356	NA	NA	Orthornavirae	0.9941550493240356	NA	NA	Kitrinoviricota	0.9825419187545776	NA	NA	Alsuviricetes	0.982292652130127	NA	NA	Hepelivirales	0.9817845821380615	NA	NA	Hepeviridae	0.9817845821380615	Orthohepevirinae	0.9817845821380615	Avihepevirus	0.9790968894958496	NA	NA	Avihepevirus magniiecur	0.9790927
ICTVTaxoChallenge_226260	Monodnaviria	0.9999663829803467	NA	NA	Shotokuvirae	0.9999663829803467	NA	NA	Cressdnaviricota	0.9999661445617676	NA	NA	Arfiviricetes	0.9481011033058167	NA	NA	Mulpavirales	0.9481011033058167	NA	NA	Nanoviridae	0.9481011033058167	NA	NA	Nanovirus	0.9480974674224854	NA	NA	Nanovirus necropumiliviciae	0.8212197
ICTVTaxoChallenge_226272	Riboviria	0.9904786348342896	NA	NA	Orthornavirae	0.9782905578613281	NA	NA	Duplornaviricota	0.9763056039810181	NA	NA	Chrymotiviricetes	0.9746410250663757	NA	NA	Ghabrivirales	0.9746410250663757	Gammatotivirineae	0.9487162232398987	Alternaviridae	0.9487162232398987	NA	NA	Alternavirus	0.9487162232398987	NA	NA	Alternavirus aspergilli	0.9410249
ICTVTaxoChallenge_226290	Duplodnaviria	0.4589514434337616	NA	NA	Heunggongvirae	0.4589514434337616	NA	NA	Uroviricota	0.4503287971019745	NA	NA	Caudoviricetes	0.4503287971019745	NA	NA	NA	NA	NA	NA	Straboviridae	0.08940202742815018	Tevenvirinae	0.07954338937997818	Tequatrovirus	0.04700988903641701	NA	NA	Tequatrovirus yueel1	0.0016692047
ICTVTaxoChallenge_22630	Duplodnaviria	0.9992766380310059	NA	NA	Heunggongvirae	0.9992766380310059	NA	NA	Uroviricota	0.9992309212684631	NA	NA	Caudoviricetes	0.9992309212684631	NA	NA	NA	NA	NA	NA	NA	NA	Arquatrovirinae	0.3505009412765503	Likavirus	0.21743476390838623	NA	NA	Likavirus goby	0.028780842
ICTVTaxoChallenge_226310	Duplodnaviria	0.9974721074104309	NA	NA	Heunggongvirae	0.9974721074104309	NA	NA	Uroviricota	0.9974493384361267	NA	NA	Caudoviricetes	0.9974493384361267	NA	NA	NA	NA	NA	NA	NA	NA	NA	NA	Efquatrovirus	0.7195491194725037	NA	NA	Efquatrovirus SHEF4	0.097677864
ICTVTaxoChallenge_22636	Monodnaviria	0.9999068975448608	NA	NA	Shotokuvirae	0.9999066591262817	NA	NA	Cressdnaviricota	0.9999066591262817	NA	NA	Repensiviricetes	0.9998339414596558	NA	NA	Geplafuvirales	0.9998339414596558	NA	NA	Genomoviridae	0.999823808670044	NA	NA	Gemycircularvirus	0.9962250590324402	NA	NA	Gemycircularvirus turti1	0.9932192
ICTVTaxoChallenge_226373	Riboviria	0.9990932941436768	NA	NA	Orthornavirae	0.9990880489349365	NA	NA	Kitrinoviricota	0.9987886548042297	NA	NA	Flasuviricetes	0.9972368478775024	NA	NA	Amarillovirales	0.9972368478775024	NA	NA	Flaviviridae	0.9972368478775024	NA	NA	Orthoflavivirus	0.9972246289253235	NA	NA	Orthoflavivirus kyasanurense	0.9123882
ICTVTaxoChallenge_226418	Varidnaviria	0.9780083298683167	NA	NA	Bamfordvirae	0.9780083298683167	NA	NA	Preplasmiviricota	0.9759606719017029	NA	NA	Tectiliviricetes	0.9759606719017029	NA	NA	Rowavirales	0.9759606719017029	NA	NA	Adenoviridae	0.9759606719017029	NA	NA	Mastadenovirus	0.8017397522926331	NA	NA	Mastadenovirus dominans	0.581082
ICTVTaxoChallenge_226419	Riboviria	0.9919260144233704	NA	NA	Orthornavirae	0.9909083843231201	NA	NA	Negarnaviricota	0.98968106508255	Polyploviricotina	0.8429109454154968	Bunyaviricetes	0.8429102301597595	NA	NA	Hareavirales	0.8414134979248047	NA	NA	Arenaviridae	0.6692414879798889	NA	NA	Mammarenavirus	0.668529748916626	NA	NA	Mammarenavirus lujoense	0.12721744
ICTVTaxoChallenge_226429	Duplodnaviria	0.9998832941055298	NA	NA	Heunggongvirae	0.9998832941055298	NA	NA	Uroviricota	0.9998832941055298	NA	NA	Caudoviricetes	0.9998832941055298	NA	NA	NA	NA	NA	NA	Autographiviridae	0.9267479777336121	Molineuxvirinae	0.9172383546829224	Acadevirus	0.9058070182800293	NA	NA	Acadevirus PM85	0.25686112
ICTVTaxoChallenge_226465	Duplodnaviria	0.9896258115768433	NA	NA	Heunggongvirae	0.9896258115768433	NA	NA	Uroviricota	0.988614022731781	NA	NA	Caudoviricetes	0.988614022731781	NA	NA	NA	NA	NA	NA	Autographiviridae	0.774933397769928	Melnykvirinae	0.25945574045181274	Aerosvirus	0.25734785199165344	NA	NA	Aerosvirus av25AhydR2PP	0.16377659
ICTVTaxoChallenge_22647	Duplodnaviria	0.9682648181915283	NA	NA	Heunggongvirae	0.9682648181915283	NA	NA	Uroviricota	0.9646415710449219	NA	NA	Caudoviricetes	0.9646415710449219	NA	NA	NA	NA	NA	NA	Drexlerviridae	0.26002705097198486	Tempevirinae	0.1423918753862381	Warwickvirus	0.0724271759390831	NA	NA	Warwickvirus atuna	0.018868474
ICTVTaxoChallenge_226473	Riboviria	0.9709548354148865	NA	NA	Orthornavirae	0.9589141607284546	NA	NA	Negarnaviricota	0.9520948529243469	Polyploviricotina	0.9438430070877075	Insthoviricetes	0.934486448764801	NA	NA	Articulavirales	0.934486448764801	NA	NA	Orthomyxoviridae	0.9344817996025085	NA	NA	Deltainfluenzavirus	0.9026199579238892	NA	NA	Deltainfluenzavirus influenzae	0.90261996
ICTVTaxoChallenge_226506	Duplodnaviria	0.7733229994773865	NA	NA	Heunggongvirae	0.7733229994773865	NA	NA	Uroviricota	0.7677863240242004	NA	NA	Caudoviricetes	0.7677863240242004	NA	NA	NA	NA	NA	NA	NA	NA	NA	NA	Teubervirus	0.10315597057342529	NA	NA	Teubervirus P596	0.03664767
ICTVTaxoChallenge_226562	Riboviria	0.6052338480949402	NA	NA	Orthornavirae	0.6016189455986023	NA	NA	Duplornaviricota	0.5415575504302979	NA	NA	Resentoviricetes	0.5398352742195129	NA	NA	Reovirales	0.5398352742195129	NA	NA	Spinareoviridae	0.5364623069763184	NA	NA	Fijivirus	0.5270773768424988	NA	NA	Fijivirus zeae	0.2869476
ICTVTaxoChallenge_226568	Riboviria	0.9411643147468567	NA	NA	Orthornavirae	0.9411352276802063	NA	NA	Pisuviricota	0.8347393274307251	NA	NA	Pisoniviricetes	0.8311240673065186	NA	NA	Picornavirales	0.8261606693267822	NA	NA	Picornaviridae	0.7739176154136658	Ensavirinae	0.6598778367042542	Enterovirus	0.6598567366600037	NA	NA	Enterovirus betacoxsackie	0.40743014
ICTVTaxoChallenge_226575	Riboviria	0.9917043447494507	NA	NA	Orthornavirae	0.991601824760437	NA	NA	Duplornaviricota	0.9870014786720276	NA	NA	Resentoviricetes	0.985366702079773	NA	NA	Reovirales	0.985366702079773	NA	NA	Sedoreoviridae	0.9853639006614685	NA	NA	Orbivirus	0.9853639006614685	NA	NA	Orbivirus betaequi	0.96582276
ICTVTaxoChallenge_226600	Duplodnaviria	0.991543173789978	NA	NA	Heunggongvirae	0.991543173789978	NA	NA	Uroviricota	0.9914349913597107	NA	NA	Caudoviricetes	0.9914349913597107	NA	NA	NA	NA	NA	NA	Straboviridae	0.59503173828125	Tevenvirinae	0.4794955551624298	Tequatrovirus	0.1616152822971344	NA	NA	Tequatrovirus jaykay	0.054485455
ICTVTaxoChallenge_226650	Duplodnaviria	0.550790011882782	NA	NA	Heunggongvirae	0.550790011882782	NA	NA	Uroviricota	0.546854555606842	NA	NA	Caudoviricetes	0.546854555606842	NA	NA	NA	NA	NA	NA	Chaseviridae	0.07160963863134384	Cleopatravirinae	0.07094055414199829	Loessnervirus	0.0207591000944376	NA	NA	Loessnervirus SSEM1	0.01166051
ICTVTaxoChallenge_226685	Riboviria	0.9995537400245667	NA	NA	Orthornavirae	0.9987291097640991	NA	NA	Pisuviricota	0.9983644485473633	NA	NA	Duplopiviricetes	0.9966034889221191	NA	NA	Durnavirales	0.9966034889221191	NA	NA	Partitiviridae	0.9965140223503113	NA	NA	Deltapartitivirus	0.9965073466300964	NA	NA	Deltapartitivirus duocapsici	0.9963337
ICTVTaxoChallenge_22669	Duplodnaviria	0.6611132621765137	NA	NA	Heunggongvirae	0.6611132621765137	NA	NA	Uroviricota	0.5484552383422852	NA	NA	Caudoviricetes	0.5484552383422852	NA	NA	NA	NA	NA	NA	Ackermannviridae	0.41901591420173645	Cvivirinae	0.2760641574859619	Kuttervirus	0.2760641574859619	NA	NA	Kuttervirus allotria	0.021496583
ICTVTaxoChallenge_226709	Duplodnaviria	0.9752492308616638	NA	NA	Heunggongvirae	0.9752492308616638	NA	NA	Uroviricota	0.9751359224319458	NA	NA	Caudoviricetes	0.9751359224319458	NA	NA	Thumleimavirales	0.5223678350448608	NA	NA	Halomagnusviridae	0.43290144205093384	NA	NA	Hagravirus	0.43290144205093384	NA	NA	Hagravirus capitaneum	0.43290144
ICTVTaxoChallenge_226721	Riboviria	0.9997734427452087	NA	NA	Orthornavirae	0.9997730851173401	NA	NA	Kitrinoviricota	0.9990422129631042	NA	NA	Magsaviricetes	0.9988903403282166	NA	NA	Nodamuvirales	0.9988903403282166	NA	NA	Nodaviridae	0.9988903403282166	NA	NA	Betanodavirus	0.9988864064216614	NA	NA	Betanodavirus verasperi	0.9959655
ICTVTaxoChallenge_226724	Duplodnaviria	0.8641666173934937	NA	NA	Heunggongvirae	0.8641666173934937	NA	NA	Uroviricota	0.8604913353919983	NA	NA	Caudoviricetes	0.8604913353919983	NA	NA	NA	NA	NA	NA	Peduoviridae	0.35470184683799744	NA	NA	Bielevirus	0.19285480678081512	NA	NA	Bielevirus A051	0.116022795
ICTVTaxoChallenge_226737	Duplodnaviria	0.7995063662528992	NA	NA	Heunggongvirae	0.7995063662528992	NA	NA	Uroviricota	0.7850168943405151	NA	NA	Caudoviricetes	0.7850168943405151	NA	NA	NA	NA	NA	NA	Demerecviridae	0.30417728424072266	Markadamsvirinae	0.2378881275653839	Epseptimavirus	0.1980782449245453	NA	NA	Epseptimavirus STWB21	0.07177071
ICTVTaxoChallenge_226769	Riboviria	0.9853078126907349	NA	NA	Orthornavirae	0.9848011136054993	NA	NA	Negarnaviricota	0.9334689974784851	Haploviricotina	0.9018311500549316	Monjiviricetes	0.8423854112625122	NA	NA	Jingchuvirales	0.4717845320701599	NA	NA	Chuviridae	0.4716452658176422	NA	NA	Mivirus	0.4073650538921356	NA	NA	Mivirus suffolkense	0.24944681
ICTVTaxoChallenge_226784	Duplodnaviria	0.5420010685920715	NA	NA	Heunggongvirae	0.5420010685920715	NA	NA	Uroviricota	0.5407020449638367	NA	NA	Caudoviricetes	0.5407020449638367	NA	NA	NA	NA	NA	NA	Ackermannviridae	0.4117099940776825	Cvivirinae	0.3465292453765869	Kuttervirus	0.3465292453765869	NA	NA	Kuttervirus S118	0.048717164
ICTVTaxoChallenge_226811	Riboviria	0.9994909763336182	NA	NA	Orthornavirae	0.9994908571243286	NA	NA	Pisuviricota	0.9981655478477478	NA	NA	Stelpaviricetes	0.9980767965316772	NA	NA	Patatavirales	0.9980767965316772	NA	NA	Potyviridae	0.9980767965316772	NA	NA	Potyvirus	0.9979284405708313	NA	NA	Potyvirus rhopalanthi	0.99593383
ICTVTaxoChallenge_226834	Varidnaviria	0.6533266305923462	NA	NA	Bamfordvirae	0.6533266305923462	NA	NA	Nucleocytoviricota	0.5734111070632935	NA	NA	Pokkesviricetes	0.5291249752044678	NA	NA	Chitovirales	0.5291221737861633	NA	NA	Poxviridae	0.5291221737861633	Chordopoxvirinae	0.5291221141815186	Orthopoxvirus	0.3410453796386719	NA	NA	Orthopoxvirus vaccinia	0.11698814
ICTVTaxoChallenge_226836	Duplodnaviria	0.9991943836212158	NA	NA	Heunggongvirae	0.9991943836212158	NA	NA	Uroviricota	0.9991720914840698	NA	NA	Caudoviricetes	0.9991720914840698	NA	NA	NA	NA	NA	NA	Straboviridae	0.2665453255176544	Tevenvirinae	0.23692239820957184	Dhakavirus	0.06770242750644684	NA	NA	Dhakavirus anyang	0.015658088
ICTVTaxoChallenge_226838	Riboviria	0.9994792342185974	NA	NA	Orthornavirae	0.9994472861289978	NA	NA	Negarnaviricota	0.9994181990623474	Polyploviricotina	0.9988642334938049	Bunyaviricetes	0.9988642334938049	NA	NA	Hareavirales	0.7215799689292908	NA	NA	Arenaviridae	0.7009099125862122	NA	NA	Mammarenavirus	0.6546081900596619	NA	NA	Mammarenavirus paranaense	0.14647534
ICTVTaxoChallenge_226846	Duplodnaviria	0.9686697125434875	NA	NA	Heunggongvirae	0.9686697125434875	NA	NA	Uroviricota	0.968650221824646	NA	NA	Caudoviricetes	0.968650221824646	NA	NA	NA	NA	NA	NA	Guelinviridae	0.4330417811870575	NA	NA	Hzauvirus	0.1838064342737198	NA	NA	Hzauvirus LPCPA6	0.18380643
ICTVTaxoChallenge_226847	Monodnaviria	0.9888928532600403	NA	NA	Shotokuvirae	0.9887784123420715	NA	NA	Cressdnaviricota	0.9886249303817749	NA	NA	Arfiviricetes	0.9868010878562927	NA	NA	Cirlivirales	0.9857877492904663	NA	NA	Vilyaviridae	0.9857295751571655	NA	NA	Angristvirus	0.9805772304534912	NA	NA	Angristvirus fangorn	0.97269267
ICTVTaxoChallenge_226858	Riboviria	0.9998645782470703	NA	NA	Orthornavirae	0.999861478805542	NA	NA	Negarnaviricota	0.9998594522476196	Polyploviricotina	0.9998428821563721	Bunyaviricetes	0.9998428821563721	NA	NA	Elliovirales	0.999511182308197	NA	NA	Peribunyaviridae	0.9979167580604553	NA	NA	Orthobunyavirus	0.9977610111236572	NA	NA	Orthobunyavirus buffaloense	0.9107899
ICTVTaxoChallenge_226870	Riboviria	0.752284586429596	NA	NA	Orthornavirae	0.7490994334220886	NA	NA	Negarnaviricota	0.6046260595321655	Haploviricotina	0.5935576558113098	Monjiviricetes	0.5935571193695068	NA	NA	Mononegavirales	0.4914259910583496	NA	NA	Mymonaviridae	0.3790876567363739	NA	NA	Penicillimonavirus	0.2856280505657196	NA	NA	Penicillimonavirus betaerysiphe	0.15326191
ICTVTaxoChallenge_226893	Duplodnaviria	0.9879949688911438	NA	NA	Heunggongvirae	0.9879949688911438	NA	NA	Uroviricota	0.9879516363143921	NA	NA	Caudoviricetes	0.9879516363143921	NA	NA	NA	NA	NA	NA	Guelinviridae	0.49909523129463196	NA	NA	Brucesealvirus	0.49888917803764343	NA	NA	Brucesealvirus CPV4	0.24217191
ICTVTaxoChallenge_2269	Riboviria	0.9925481677055359	NA	NA	Orthornavirae	0.9923104047775269	NA	NA	Lenarviricota	0.6297940015792847	NA	NA	Leviviricetes	0.6279066205024719	NA	NA	Norzivirales	0.36617711186408997	NA	NA	Atkinsviridae	0.22152020037174225	NA	NA	Blinduvirus	0.1330787092447281	NA	NA	Blinduvirus chorocola	0.09014788
ICTVTaxoChallenge_226902	Riboviria	0.8175707459449768	NA	NA	Orthornavirae	0.8134065270423889	NA	NA	Duplornaviricota	0.740780234336853	NA	NA	Resentoviricetes	0.740493893623352	NA	NA	Reovirales	0.740493893623352	NA	NA	Sedoreoviridae	0.7263695001602173	NA	NA	Rotavirus	0.7261422872543335	NA	NA	Rotavirus deltagastroenteritidis	0.41879568
ICTVTaxoChallenge_22692	Riboviria	0.7731904983520508	NA	NA	Orthornavirae	0.7649645209312439	NA	NA	Duplornaviricota	0.47003135085105896	NA	NA	Resentoviricetes	0.470013827085495	NA	NA	Reovirales	0.470013827085495	NA	NA	Sedoreoviridae	0.4532685875892639	NA	NA	Orbivirus	0.4436812996864319	NA	NA	Orbivirus gammamitchellense	0.36263147
ICTVTaxoChallenge_226947	Riboviria	0.849631667137146	NA	NA	Orthornavirae	0.529007613658905	NA	NA	Pisuviricota	0.2959829270839691	NA	NA	Pisoniviricetes	0.27536484599113464	NA	NA	Sobelivirales	0.24546962976455688	NA	NA	Solemoviridae	0.20243698358535767	NA	NA	Sobemovirus	0.20055989921092987	NA	NA	Sobemovirus LTSV	0.076794036
ICTVTaxoChallenge_226960	Riboviria	0.9965506792068481	NA	NA	Orthornavirae	0.996289849281311	NA	NA	Pisuviricota	0.9290866255760193	NA	NA	Pisoniviricetes	0.9231308698654175	NA	NA	Picornavirales	0.9216091632843018	NA	NA	Secoviridae	0.9208149313926697	Comovirinae	0.8687513470649719	Nepovirus	0.8664905428886414	NA	NA	Nepovirus solani	0.20186433
ICTVTaxoChallenge_226973	Duplodnaviria	0.6773414611816406	NA	NA	Heunggongvirae	0.6773414611816406	NA	NA	Uroviricota	0.619621753692627	NA	NA	Caudoviricetes	0.619621753692627	NA	NA	NA	NA	NA	NA	Straboviridae	0.3469398021697998	Tevenvirinae	0.30212369561195374	Dhakavirus	0.11408510059118271	NA	NA	Dhakavirus mx01	0.020939613
ICTVTaxoChallenge_226974	Riboviria	0.9901995062828064	NA	NA	Orthornavirae	0.9630605578422546	NA	NA	Lenarviricota	0.9471043348312378	NA	NA	Leviviricetes	0.8352110981941223	NA	NA	Timlovirales	0.47913840413093567	NA	NA	Steitzviridae	0.3630123734474182	NA	NA	Hodnevirus	0.19565460085868835	NA	NA	Hodnevirus messicola	0.090202965
ICTVTaxoChallenge_226976	Duplodnaviria	0.988246500492096	NA	NA	Heunggongvirae	0.988246500492096	NA	NA	Uroviricota	0.988219141960144	NA	NA	Caudoviricetes	0.988219141960144	NA	NA	NA	NA	NA	NA	Herelleviridae	0.7981371879577637	Bastillevirinae	0.6751578450202942	Bequatrovirus	0.28707802295684814	NA	NA	Bequatrovirus B4	0.2841128
ICTVTaxoChallenge_227010	Duplodnaviria	0.9993493556976318	NA	NA	Heunggongvirae	0.9993493556976318	NA	NA	Uroviricota	0.9993479251861572	NA	NA	Caudoviricetes	0.9993479251861572	NA	NA	NA	NA	NA	NA	NA	NA	NA	NA	Skunavirus	0.9650959968566895	NA	NA	Skunavirus CHPC964	0.041091863
ICTVTaxoChallenge_22702	Duplodnaviria	0.9778059720993042	NA	NA	Heunggongvirae	0.9778059720993042	NA	NA	Uroviricota	0.9759673476219177	NA	NA	Caudoviricetes	0.9759673476219177	NA	NA	NA	NA	NA	NA	Peduoviridae	0.5289197564125061	NA	NA	Xuanwuvirus	0.13381673395633698	NA	NA	Xuanwuvirus xv520873	0.07672305
ICTVTaxoChallenge_227029	Duplodnaviria	0.9157279133796692	NA	NA	Heunggongvirae	0.9157279133796692	NA	NA	Uroviricota	0.9155626893043518	NA	NA	Caudoviricetes	0.9155626893043518	NA	NA	NA	NA	NA	NA	NA	NA	Bronfenbrennervirinae	0.44772157073020935	Biseptimavirus	0.3645983636379242	NA	NA	Biseptimavirus st22	0.06254291
ICTVTaxoChallenge_227079	Riboviria	0.9986763596534729	NA	NA	Orthornavirae	0.9986425638198853	NA	NA	Negarnaviricota	0.9936918616294861	Polyploviricotina	0.9936361908912659	Insthoviricetes	0.9935807585716248	NA	NA	Articulavirales	0.9935807585716248	NA	NA	Orthomyxoviridae	0.9935807585716248	NA	NA	Isavirus	0.9900733828544617	NA	NA	Isavirus salaris	0.9900734
ICTVTaxoChallenge_227080	Duplodnaviria	0.9962556958198547	NA	NA	Heunggongvirae	0.9962556958198547	NA	NA	Uroviricota	0.9962258338928223	NA	NA	Caudoviricetes	0.9962258338928223	NA	NA	NA	NA	NA	NA	NA	NA	Jondennisvirinae	0.6820395588874817	Septimatrevirus	0.6749570965766907	NA	NA	Septimatrevirus samson	0.14927799
ICTVTaxoChallenge_22710	Riboviria	0.828140377998352	NA	NA	Orthornavirae	0.8277961611747742	NA	NA	Negarnaviricota	0.5005025863647461	Polyploviricotina	0.46028536558151245	Bunyaviricetes	0.4602853059768677	NA	NA	Elliovirales	0.45878154039382935	NA	NA	Hantaviridae	0.4256179630756378	Mammantavirinae	0.42540937662124634	Orthohantavirus	0.425272136926651	NA	NA	Orthohantavirus prospectense	0.22183478
ICTVTaxoChallenge_227100	Duplodnaviria	0.9943069815635681	NA	NA	Heunggongvirae	0.9943069815635681	NA	NA	Uroviricota	0.9943031668663025	NA	NA	Caudoviricetes	0.9943031668663025	NA	NA	NA	NA	NA	NA	Kyanoviridae	0.7835366129875183	NA	NA	Atlauavirus	0.5918797850608826	NA	NA	Atlauavirus caeruleum	0.2441366
ICTVTaxoChallenge_227103	Duplodnaviria	0.8262328505516052	NA	NA	Heunggongvirae	0.8262328505516052	NA	NA	Uroviricota	0.7108343839645386	NA	NA	Caudoviricetes	0.7108343839645386	NA	NA	NA	NA	NA	NA	NA	NA	NA	NA	Obolenskvirus	0.2368498593568802	NA	NA	Obolenskvirus WCHABP1	0.058856796
ICTVTaxoChallenge_227120	Riboviria	0.9270007014274597	NA	NA	Orthornavirae	0.9175415635108948	NA	NA	Negarnaviricota	0.8874263763427734	Haploviricotina	0.887111246585846	Chunqiuviricetes	0.846190869808197	NA	NA	Muvirales	0.846190869808197	NA	NA	Qinviridae	0.846190869808197	NA	NA	Yingvirus	0.846190869808197	NA	NA	Yingvirus charybdis	0.8390084
ICTVTaxoChallenge_227146	Duplodnaviria	0.9949368238449097	NA	NA	Heunggongvirae	0.9949368238449097	NA	NA	Uroviricota	0.9949347972869873	NA	NA	Caudoviricetes	0.9949347972869873	NA	NA	Crassvirales	0.6770331859588623	NA	NA	Suoliviridae	0.5924521684646606	Boorivirinae	0.20198991894721985	Culoivirus	0.08980005979537964	NA	NA	Culoivirus americanus	0.053356044
ICTVTaxoChallenge_227164	Riboviria	0.9968317747116089	NA	NA	Orthornavirae	0.9964580535888672	NA	NA	Negarnaviricota	0.9943154454231262	Haploviricotina	0.9938126802444458	Monjiviricetes	0.9938126802444458	NA	NA	Mononegavirales	0.976533055305481	NA	NA	Paramyxoviridae	0.9462982416152954	Avulavirinae	0.4149722456932068	Metaavulavirus	0.30546700954437256	NA	NA	Metaavulavirus kunitachiense	0.059615996
ICTVTaxoChallenge_227166	Riboviria	0.5412681698799133	NA	NA	Orthornavirae	0.5404127836227417	NA	NA	Kitrinoviricota	0.4139464795589447	NA	NA	Alsuviricetes	0.4139450490474701	NA	NA	Martellivirales	0.4137696623802185	NA	NA	Closteroviridae	0.23871593177318573	NA	NA	Closterovirus	0.12056618928909302	NA	NA	Closterovirus tabaci	0.019969083
ICTVTaxoChallenge_227170	Duplodnaviria	0.9948477149009705	NA	NA	Heunggongvirae	0.9948477149009705	NA	NA	Uroviricota	0.9945894479751587	NA	NA	Caudoviricetes	0.9945894479751587	NA	NA	NA	NA	NA	NA	Peduoviridae	0.9046772718429565	NA	NA	Peduovirus	0.3969230055809021	NA	NA	Peduovirus P22H1	0.033646744
ICTVTaxoChallenge_227198	Riboviria	0.99934321641922	NA	NA	Orthornavirae	0.9993391633033752	NA	NA	Pisuviricota	0.9838821291923523	NA	NA	Pisoniviricetes	0.9837105870246887	NA	NA	Picornavirales	0.9829758405685425	NA	NA	Picornaviridae	0.982954740524292	Ensavirinae	0.9739236831665039	Enterovirus	0.9738983511924744	NA	NA	Enterovirus betarhino	0.6230015
ICTVTaxoChallenge_227208	Duplodnaviria	0.960463285446167	NA	NA	Heunggongvirae	0.960463285446167	NA	NA	Uroviricota	0.9212392568588257	NA	NA	Caudoviricetes	0.9212392568588257	NA	NA	NA	NA	NA	NA	Chimalliviridae	0.24009957909584045	NA	NA	Agricanvirus	0.14376592636108398	NA	NA	Agricanvirus ray	0.039670236
ICTVTaxoChallenge_227219	Duplodnaviria	0.9785282611846924	NA	NA	Heunggongvirae	0.9785282611846924	NA	NA	Uroviricota	0.978504478931427	NA	NA	Caudoviricetes	0.978504478931427	NA	NA	NA	NA	NA	NA	Salasmaviridae	0.2634814381599426	Tatarstanvirinae	0.14873453974723816	Gaunavirus	0.14135216176509857	NA	NA	Gaunavirus GA1	0.08965524
ICTVTaxoChallenge_227228	Riboviria	0.9999880790710449	NA	NA	Orthornavirae	0.9999880790710449	NA	NA	Pisuviricota	0.9999861121177673	NA	NA	Pisoniviricetes	0.9999861121177673	NA	NA	Picornavirales	0.9999860525131226	NA	NA	Picornaviridae	0.9999852776527405	Ensavirinae	0.9999852776527405	Enterovirus	0.9999852776527405	NA	NA	Enterovirus betacoxsackie	0.99975514
ICTVTaxoChallenge_227238	Monodnaviria	0.9994093179702759	NA	NA	Shotokuvirae	0.9994093179702759	NA	NA	Cressdnaviricota	0.9994091987609863	NA	NA	Repensiviricetes	0.9994038343429565	NA	NA	Geplafuvirales	0.9994038343429565	NA	NA	Genomoviridae	0.999330461025238	NA	NA	Gemykrogvirus	0.9987510442733765	NA	NA	Gemykrogvirus abati1	0.998614
ICTVTaxoChallenge_227250	Riboviria	0.9422292113304138	NA	NA	Orthornavirae	0.9422252178192139	NA	NA	Kitrinoviricota	0.933422863483429	NA	NA	Alsuviricetes	0.9333098530769348	NA	NA	Martellivirales	0.9250211119651794	NA	NA	Togaviridae	0.9248449206352234	NA	NA	Alphavirus	0.9248449206352234	NA	NA	Alphavirus negro	0.40554702
ICTVTaxoChallenge_227256	Monodnaviria	0.9999991655349731	NA	NA	Shotokuvirae	0.9999991655349731	NA	NA	Cressdnaviricota	0.9999991655349731	NA	NA	Repensiviricetes	0.9993222951889038	NA	NA	Geplafuvirales	0.9993222951889038	NA	NA	Geminiviridae	0.9993190765380859	NA	NA	Begomovirus	0.9980148077011108	NA	NA	Begomovirus solanumsinaloaense	0.5828975
ICTVTaxoChallenge_227260	Duplodnaviria	0.9970889687538147	NA	NA	Heunggongvirae	0.9970889687538147	NA	NA	Uroviricota	0.9958306550979614	NA	NA	Caudoviricetes	0.9958306550979614	NA	NA	NA	NA	NA	NA	Casjensviridae	0.29486390948295593	NA	NA	Chivirus	0.09666091948747635	NA	NA	Chivirus iEPS5	0.018669216
ICTVTaxoChallenge_227275	Duplodnaviria	0.9958804249763489	NA	NA	Heunggongvirae	0.9958804249763489	NA	NA	Uroviricota	0.9955809116363525	NA	NA	Caudoviricetes	0.9955809116363525	NA	NA	NA	NA	NA	NA	Peduoviridae	0.42351284623146057	NA	NA	Citexvirus	0.40804094076156616	NA	NA	Citexvirus dobby	0.14044878
ICTVTaxoChallenge_227290	Riboviria	0.9999511241912842	NA	NA	Orthornavirae	0.9996971487998962	NA	NA	Negarnaviricota	0.9996388554573059	Haploviricotina	0.9990110397338867	Monjiviricetes	0.9990110397338867	NA	NA	Mononegavirales	0.99272221326828	NA	NA	Rhabdoviridae	0.643218994140625	Betarhabdovirinae	0.6357274651527405	Betanucleorhabdovirus	0.5603435039520264	NA	NA	Betanucleorhabdovirus mali	0.55707383
ICTVTaxoChallenge_227302	Duplodnaviria	0.9993433356285095	NA	NA	Heunggongvirae	0.9993433356285095	NA	NA	Uroviricota	0.9993423819541931	NA	NA	Caudoviricetes	0.9993423819541931	NA	NA	NA	NA	NA	NA	NA	NA	Gracegardnervirinae	0.9394993185997009	Cheoctovirus	0.9264515042304993	NA	NA	Cheoctovirus moonbeam	0.025538854
ICTVTaxoChallenge_227327	Riboviria	0.9998332262039185	NA	NA	Orthornavirae	0.9998328685760498	NA	NA	Negarnaviricota	0.9998328685760498	Polyploviricotina	0.9998326301574707	Bunyaviricetes	0.9998326301574707	NA	NA	Elliovirales	0.9998326301574707	NA	NA	Peribunyaviridae	0.9998321533203125	NA	NA	Orthobunyavirus	0.9998319149017334	NA	NA	Orthobunyavirus maprikense	0.6678974
ICTVTaxoChallenge_227347	Riboviria	0.6245588064193726	NA	NA	Orthornavirae	0.6228876113891602	NA	NA	Negarnaviricota	0.4429374039173126	Haploviricotina	0.4425155520439148	Monjiviricetes	0.44248074293136597	NA	NA	Mononegavirales	0.41131842136383057	NA	NA	Rhabdoviridae	0.12869569659233093	Betarhabdovirinae	0.11096996068954468	Betanucleorhabdovirus	0.07359122484922409	NA	NA	Betanucleorhabdovirus cnidii	0.026297756
ICTVTaxoChallenge_227349	Duplodnaviria	0.822034478187561	NA	NA	Heunggongvirae	0.822034478187561	NA	NA	Uroviricota	0.8180750608444214	NA	NA	Caudoviricetes	0.8180750608444214	NA	NA	NA	NA	NA	NA	Straboviridae	0.7131641507148743	Tevenvirinae	0.6634047627449036	Tequatrovirus	0.5269748568534851	NA	NA	Tequatrovirus gee4507	0.02187488
ICTVTaxoChallenge_227355	Riboviria	0.9985401630401611	NA	NA	Orthornavirae	0.9985401630401611	NA	NA	Duplornaviricota	0.9985029101371765	NA	NA	Resentoviricetes	0.9983505606651306	NA	NA	Reovirales	0.9983505606651306	NA	NA	Spinareoviridae	0.9982379674911499	NA	NA	Cypovirus	0.9981852769851685	NA	NA	Cypovirus altineae	0.9942132
ICTVTaxoChallenge_22737	Riboviria	0.9662527441978455	NA	NA	Orthornavirae	0.9662468433380127	NA	NA	Lenarviricota	0.7648100256919861	NA	NA	Leviviricetes	0.7643993496894836	NA	NA	Norzivirales	0.6808810830116272	NA	NA	Fiersviridae	0.662345826625824	NA	NA	Piponevirus	0.21219530701637268	NA	NA	Piponevirus agradaptatum	0.07845998
ICTVTaxoChallenge_227376	Duplodnaviria	0.8759050965309143	NA	NA	Heunggongvirae	0.8759050965309143	NA	NA	Uroviricota	0.8678889870643616	NA	NA	Caudoviricetes	0.8678889870643616	NA	NA	NA	NA	NA	NA	Ackermannviridae	0.7282045483589172	Cvivirinae	0.7005096077919006	Kuttervirus	0.7005096077919006	NA	NA	Kuttervirus SP1	0.09070692
ICTVTaxoChallenge_227395	Riboviria	0.40641385316848755	NA	NA	Orthornavirae	0.3166642487049103	NA	NA	Negarnaviricota	0.21009860932826996	Haploviricotina	0.2072865068912506	Monjiviricetes	0.20709162950515747	NA	NA	Jingchuvirales	0.12175626307725906	NA	NA	Chuviridae	0.12173568457365036	NA	NA	Culicidavirus	0.09311751276254654	NA	NA	Culicidavirus imjinense	0.039494492
ICTVTaxoChallenge_227410	Duplodnaviria	0.9841363430023193	NA	NA	Heunggongvirae	0.9841363430023193	NA	NA	Uroviricota	0.9841318726539612	NA	NA	Caudoviricetes	0.9841318726539612	NA	NA	NA	NA	NA	NA	Demerecviridae	0.45690369606018066	Markadamsvirinae	0.4496016800403595	Tequintavirus	0.2336101084947586	NA	NA	Tequintavirus BF23	0.034606848
ICTVTaxoChallenge_227414	Monodnaviria	0.501968502998352	NA	NA	Shotokuvirae	0.5019651055335999	NA	NA	Cressdnaviricota	0.4781082570552826	NA	NA	Repensiviricetes	0.4780833423137665	NA	NA	Geplafuvirales	0.4780833423137665	NA	NA	Geminiviridae	0.47807154059410095	NA	NA	Begomovirus	0.47686535120010376	NA	NA	Begomovirus chlorocucumis	0.3408842
ICTVTaxoChallenge_227455	Riboviria	0.8484311699867249	NA	NA	Orthornavirae	0.8475627899169922	NA	NA	Negarnaviricota	0.8439688682556152	Polyploviricotina	0.8238614797592163	Insthoviricetes	0.7985768914222717	NA	NA	Articulavirales	0.7985768914222717	NA	NA	Amnoonviridae	0.795576274394989	NA	NA	Tilapinevirus	0.795576274394989	NA	NA	Tilapinevirus tilapiae	0.7955763
ICTVTaxoChallenge_227468	Duplodnaviria	0.9880985617637634	NA	NA	Heunggongvirae	0.9880985617637634	NA	NA	Uroviricota	0.9878955483436584	NA	NA	Caudoviricetes	0.9878955483436584	NA	NA	NA	NA	NA	NA	Straboviridae	0.943725049495697	Tevenvirinae	0.9267552495002747	Tequatrovirus	0.6141928434371948	NA	NA	Tequatrovirus jaykay	0.036809538
ICTVTaxoChallenge_227480	Monodnaviria	0.44109833240509033	NA	NA	Shotokuvirae	0.4395383298397064	NA	NA	Cressdnaviricota	0.4378667175769806	NA	NA	Repensiviricetes	0.4375770390033722	NA	NA	Geplafuvirales	0.4375770390033722	NA	NA	Geminiviridae	0.3817105293273926	NA	NA	Begomovirus	0.3807377815246582	NA	NA	Begomovirus chayotis	0.09996997
ICTVTaxoChallenge_227492	Riboviria	0.9886080622673035	NA	NA	Orthornavirae	0.98860764503479	NA	NA	Kitrinoviricota	0.9517017602920532	NA	NA	Flasuviricetes	0.9509142637252808	NA	NA	Amarillovirales	0.9509142637252808	NA	NA	Flaviviridae	0.9509142637252808	NA	NA	Pegivirus	0.9480569958686829	NA	NA	Pegivirus platyrrhini	0.945379
ICTVTaxoChallenge_227501	Duplodnaviria	0.9996414184570312	NA	NA	Heunggongvirae	0.9996414184570312	NA	NA	Uroviricota	0.9996210932731628	NA	NA	Caudoviricetes	0.9996210932731628	NA	NA	NA	NA	NA	NA	NA	NA	Nclasvirinae	0.2763868570327759	Charlievirus	0.2763868570327759	NA	NA	Charlievirus Philonius	0.029084096
ICTVTaxoChallenge_227507	Duplodnaviria	0.7299010753631592	NA	NA	Heunggongvirae	0.7299010753631592	NA	NA	Uroviricota	0.7291986346244812	NA	NA	Caudoviricetes	0.7291986346244812	NA	NA	NA	NA	NA	NA	NA	NA	Azeredovirinae	0.30076757073402405	Phietavirus	0.2364775836467743	NA	NA	Phietavirus Henu2	0.019366605
ICTVTaxoChallenge_227515	Riboviria	0.9999935626983643	NA	NA	Orthornavirae	0.9999934434890747	NA	NA	Pisuviricota	0.9999901056289673	NA	NA	Pisoniviricetes	0.9999899864196777	NA	NA	Picornavirales	0.9999868869781494	NA	NA	Picornaviridae	0.9999868869781494	Ensavirinae	0.9999846816062927	Enterovirus	0.9999846816062927	NA	NA	Enterovirus cerhino	0.9985421
ICTVTaxoChallenge_227528	Monodnaviria	1.0	NA	NA	Shotokuvirae	1.0	NA	NA	Cressdnaviricota	1.0	NA	NA	Repensiviricetes	1.0	NA	NA	Geplafuvirales	1.0	NA	NA	Geminiviridae	1.0	NA	NA	Begomovirus	1.0	NA	NA	Begomovirus solanumflavi	0.99987876
ICTVTaxoChallenge_227538	Duplodnaviria	0.999337375164032	NA	NA	Heunggongvirae	0.999337375164032	NA	NA	Uroviricota	0.9993371963500977	NA	NA	Caudoviricetes	0.9993371963500977	NA	NA	NA	NA	NA	NA	NA	NA	NA	NA	Paclarkvirus	0.5932510495185852	NA	NA	Paclarkvirus IPP14	0.10215626
ICTVTaxoChallenge_227577	Riboviria	0.9967711567878723	NA	NA	Orthornavirae	0.9967710375785828	NA	NA	Lenarviricota	0.9962851405143738	NA	NA	Leviviricetes	0.9962850213050842	NA	NA	Norzivirales	0.9834120273590088	NA	NA	Fiersviridae	0.9463554620742798	NA	NA	Cahdavirus	0.8563354015350342	NA	NA	Cahdavirus humicola	0.7806646
ICTVTaxoChallenge_227585	Duplodnaviria	0.9566006660461426	NA	NA	Heunggongvirae	0.9566006660461426	NA	NA	Uroviricota	0.9544792175292969	NA	NA	Caudoviricetes	0.9544792175292969	NA	NA	NA	NA	NA	NA	Autographiviridae	0.7917826771736145	Slopekvirinae	0.5347720384597778	Drulisvirus	0.5347719788551331	NA	NA	Drulisvirus KPV811	0.38019347
ICTVTaxoChallenge_227598	Riboviria	0.5535097122192383	NA	NA	Orthornavirae	0.5528666973114014	NA	NA	Lenarviricota	0.3550659120082855	NA	NA	Leviviricetes	0.3534078299999237	NA	NA	Norzivirales	0.30653369426727295	NA	NA	Atkinsviridae	0.2258521318435669	NA	NA	Alkesdovirus	0.05883185938000679	NA	NA	Alkesdovirus pelohabitans	0.03696756
ICTVTaxoChallenge_227599	Monodnaviria	0.9999586343765259	NA	NA	Shotokuvirae	0.9999586343765259	NA	NA	Cressdnaviricota	0.9999535083770752	NA	NA	Repensiviricetes	0.999942421913147	NA	NA	Geplafuvirales	0.999942421913147	NA	NA	Geminiviridae	0.9999423027038574	NA	NA	Begomovirus	0.9999414682388306	NA	NA	Begomovirus chlorocucumis	0.25811604
ICTVTaxoChallenge_227600	Duplodnaviria	0.9860796332359314	NA	NA	Heunggongvirae	0.9860796332359314	NA	NA	Uroviricota	0.9860379099845886	NA	NA	Caudoviricetes	0.9860379099845886	NA	NA	Crassvirales	0.4301348030567169	NA	NA	Suoliviridae	0.3526415228843689	Loutivirinae	0.13944575190544128	Buchavirus	0.13926638662815094	NA	NA	Buchavirus faecalis	0.052075405
ICTVTaxoChallenge_227660	Riboviria	0.949688196182251	NA	NA	Orthornavirae	0.8474986553192139	NA	NA	Duplornaviricota	0.6596339344978333	NA	NA	Chrymotiviricetes	0.34357351064682007	NA	NA	Ghabrivirales	0.34357351064682007	Alphatotivirineae	0.20522426068782806	Orthototiviridae	0.15486033260822296	NA	NA	Totivirus	0.15486033260822296	NA	NA	Totivirus sanjyuni	0.07555614
ICTVTaxoChallenge_227669	Duplodnaviria	0.9974521398544312	NA	NA	Heunggongvirae	0.9974521398544312	NA	NA	Uroviricota	0.9974446296691895	NA	NA	Caudoviricetes	0.9974446296691895	NA	NA	NA	NA	NA	NA	NA	NA	Skurskavirinae	0.9289543032646179	Pakpunavirus	0.9286789894104004	NA	NA	Pakpunavirus PaZq1	0.07197472
ICTVTaxoChallenge_22774	Varidnaviria	0.6734630465507507	NA	NA	Bamfordvirae	0.6734630465507507	NA	NA	Nucleocytoviricota	0.5907415151596069	NA	NA	Megaviricetes	0.5830576419830322	NA	NA	Pimascovirales	0.5266781449317932	NA	NA	Ascoviridae	0.523507833480835	NA	NA	Ascovirus	0.5203503370285034	NA	NA	Ascovirus hvav3a	0.26318008
ICTVTaxoChallenge_22775	Riboviria	0.9934210777282715	NA	NA	Orthornavirae	0.9934170246124268	NA	NA	Negarnaviricota	0.9927110075950623	Haploviricotina	0.9927053451538086	Monjiviricetes	0.9927053451538086	NA	NA	Mononegavirales	0.9702346324920654	NA	NA	Paramyxoviridae	0.36724427342414856	Avulavirinae	0.30611345171928406	Orthoavulavirus	0.302317351102829	NA	NA	Orthoavulavirus taiwanense	0.21232186
ICTVTaxoChallenge_227756	Duplodnaviria	0.9896271824836731	NA	NA	Heunggongvirae	0.9896271824836731	NA	NA	Uroviricota	0.9874893426895142	NA	NA	Caudoviricetes	0.9874893426895142	NA	NA	NA	NA	NA	NA	Peduoviridae	0.3191258907318115	NA	NA	Peduovirus	0.12244323641061783	NA	NA	Peduovirus SIDE7	0.02987192
ICTVTaxoChallenge_227763	Riboviria	0.9783675074577332	NA	NA	Orthornavirae	0.9779204726219177	NA	NA	Negarnaviricota	0.8919832706451416	Polyploviricotina	0.8647806644439697	Bunyaviricetes	0.8647806644439697	NA	NA	Elliovirales	0.7730939984321594	NA	NA	Cruliviridae	0.7609646320343018	NA	NA	Lincruvirus	0.7609646320343018	NA	NA	Lincruvirus europense	0.74347454
ICTVTaxoChallenge_227774	Duplodnaviria	0.809412956237793	NA	NA	Heunggongvirae	0.809412956237793	NA	NA	Uroviricota	0.8092705011367798	NA	NA	Caudoviricetes	0.8092705011367798	NA	NA	NA	NA	NA	NA	Kyanoviridae	0.7147596478462219	NA	NA	Chalconvirus	0.1112043634057045	NA	NA	Chalconvirus acg2014e	0.06356679
ICTVTaxoChallenge_227775	Duplodnaviria	0.8806928396224976	NA	NA	Heunggongvirae	0.8806928396224976	NA	NA	Uroviricota	0.874030590057373	NA	NA	Caudoviricetes	0.874030590057373	NA	NA	NA	NA	NA	NA	Ackermannviridae	0.4940335750579834	Cvivirinae	0.42975330352783203	Kuttervirus	0.42975330352783203	NA	NA	Kuttervirus mutine	0.07218003
ICTVTaxoChallenge_227777	Duplodnaviria	0.4880526661872864	NA	NA	Heunggongvirae	0.4880526661872864	NA	NA	Uroviricota	0.4590262770652771	NA	NA	Caudoviricetes	0.4590262770652771	NA	NA	NA	NA	NA	NA	NA	NA	Eucampyvirinae	0.18163229525089264	Fletchervirus	0.17298737168312073	NA	NA	Fletchervirus CP30A	0.050506044
ICTVTaxoChallenge_227778	Riboviria	0.9998430013656616	NA	NA	Orthornavirae	0.9998427629470825	NA	NA	Negarnaviricota	0.9998279809951782	Polyploviricotina	0.9997649192810059	Bunyaviricetes	0.9997649192810059	NA	NA	Hareavirales	0.998103678226471	NA	NA	Nairoviridae	0.9980908036231995	NA	NA	Orthonairovirus	0.998087465763092	NA	NA	Orthonairovirus zirkuense	0.9280745
ICTVTaxoChallenge_227780	Riboviria	0.998992383480072	NA	NA	Orthornavirae	0.9989504814147949	NA	NA	Duplornaviricota	0.9827419519424438	NA	NA	Chrymotiviricetes	0.5571285486221313	NA	NA	Ghabrivirales	0.5571285486221313	Alphatotivirineae	0.5570899844169617	Pseudototiviridae	0.36128658056259155	NA	NA	Victorivirus	0.36122164130210876	NA	NA	Victorivirus shichi	0.25924182
ICTVTaxoChallenge_227783	Riboviria	0.9910653233528137	NA	NA	Orthornavirae	0.9909673929214478	NA	NA	Kitrinoviricota	0.9576693177223206	NA	NA	Flasuviricetes	0.9547262787818909	NA	NA	Amarillovirales	0.9547262787818909	NA	NA	Flaviviridae	0.9547262787818909	NA	NA	Orthoflavivirus	0.9546396732330322	NA	NA	Orthoflavivirus kedougouense	0.24407248
ICTVTaxoChallenge_227812	Riboviria	0.9742010831832886	NA	NA	Orthornavirae	0.9737750291824341	NA	NA	Duplornaviricota	0.9647635221481323	NA	NA	Resentoviricetes	0.9647414684295654	NA	NA	Reovirales	0.9647414684295654	NA	NA	Sedoreoviridae	0.9628761410713196	NA	NA	Rotavirus	0.962832510471344	NA	NA	Rotavirus phigastroenteritidis	0.9149646
ICTVTaxoChallenge_227814	Riboviria	0.9000566601753235	NA	NA	Orthornavirae	0.8967354893684387	NA	NA	Duplornaviricota	0.7117884159088135	NA	NA	Resentoviricetes	0.7117735743522644	NA	NA	Reovirales	0.7117735743522644	NA	NA	Sedoreoviridae	0.7113574147224426	NA	NA	Rotavirus	0.7112424373626709	NA	NA	Rotavirus aspergastroenteritidis	0.61490536
ICTVTaxoChallenge_22782	Varidnaviria	0.720435619354248	NA	NA	Bamfordvirae	0.720435619354248	NA	NA	Nucleocytoviricota	0.40671566128730774	NA	NA	Megaviricetes	0.33056023716926575	NA	NA	Pimascovirales	0.2940997779369354	NA	NA	Iridoviridae	0.17889264225959778	Betairidovirinae	0.1776740998029709	Iridovirus	0.11572051048278809	NA	NA	Iridovirus armadillidium1	0.10127094
ICTVTaxoChallenge_227826	Riboviria	0.9999998807907104	NA	NA	Orthornavirae	0.9999998807907104	NA	NA	Lenarviricota	0.9999998807907104	NA	NA	Leviviricetes	0.9999998807907104	NA	NA	Timlovirales	0.9999909400939941	NA	NA	Steitzviridae	0.9999909400939941	NA	NA	Hodnevirus	0.9999843835830688	NA	NA	Hodnevirus humenecus	0.9700117
ICTVTaxoChallenge_227828	Duplodnaviria	0.9056923389434814	NA	NA	Heunggongvirae	0.9056923389434814	NA	NA	Uroviricota	0.9054497480392456	NA	NA	Caudoviricetes	0.9054497480392456	NA	NA	NA	NA	NA	NA	Ackermannviridae	0.296926349401474	Cvivirinae	0.29363298416137695	Kuttervirus	0.29363298416137695	NA	NA	Kuttervirus maynard	0.07937312
ICTVTaxoChallenge_227836	Riboviria	0.9994893074035645	NA	NA	Orthornavirae	0.9994891881942749	NA	NA	Negarnaviricota	0.9994857311248779	Polyploviricotina	0.9994678497314453	Bunyaviricetes	0.9994678497314453	NA	NA	Elliovirales	0.9992677569389343	NA	NA	Hantaviridae	0.9992668032646179	Mammantavirinae	0.9992668032646179	Orthohantavirus	0.9992620348930359	NA	NA	Orthohantavirus andesense	0.9937402
ICTVTaxoChallenge_227849	Duplodnaviria	0.47628524899482727	NA	NA	Heunggongvirae	0.47628524899482727	NA	NA	Uroviricota	0.42373374104499817	NA	NA	Caudoviricetes	0.42373374104499817	NA	NA	NA	NA	NA	NA	Autographiviridae	0.09546900540590286	NA	NA	Votkovvirus	0.018150674179196358	NA	NA	Votkovvirus S28C10	0.018150674
ICTVTaxoChallenge_22785	Riboviria	0.3856446444988251	NA	NA	Orthornavirae	0.3849813938140869	NA	NA	Pisuviricota	0.19068698585033417	NA	NA	Pisoniviricetes	0.11060731112957001	NA	NA	Picornavirales	0.07263041287660599	NA	NA	Picornaviridae	0.04819568991661072	Kodimesavirinae	0.0383787527680397	Myrropivirus	0.009383019059896469	NA	NA	Myrropivirus achiwas	0.009383019
ICTVTaxoChallenge_227867	NA	NA	NA	NA	NA	NA	NA	NA	NA	NA	NA	NA	Naldaviricetes	0.7027294039726257	NA	NA	Lefavirales	0.7027294039726257	NA	NA	Baculoviridae	0.6497097015380859	NA	NA	Alphabaculovirus	0.6044850945472717	NA	NA	Alphabaculovirus chrincludentis	0.13782045
ICTVTaxoChallenge_227870	Riboviria	0.9999432563781738	NA	NA	Orthornavirae	0.9999432563781738	NA	NA	Lenarviricota	0.9999427795410156	NA	NA	Leviviricetes	0.9999381303787231	NA	NA	Timlovirales	0.9959307312965393	NA	NA	Steitzviridae	0.9944747090339661	NA	NA	Alehxovirus	0.5315731167793274	NA	NA	Alehxovirus neofaecadaptatum	0.15724984
ICTVTaxoChallenge_227910	Riboviria	0.9978764057159424	NA	NA	Orthornavirae	0.9924648404121399	NA	NA	Negarnaviricota	0.5116249322891235	Polyploviricotina	0.439066082239151	Bunyaviricetes	0.439066082239151	NA	NA	Hareavirales	0.3443368673324585	NA	NA	Arenaviridae	0.331035315990448	NA	NA	Mammarenavirus	0.3309496343135834	NA	NA	Mammarenavirus oliverosense	0.070734695
ICTVTaxoChallenge_227913	Duplodnaviria	0.6594192385673523	NA	NA	Heunggongvirae	0.6594192385673523	NA	NA	Uroviricota	0.6586605310440063	NA	NA	Caudoviricetes	0.6586605310440063	NA	NA	NA	NA	NA	NA	Ackermannviridae	0.15530528128147125	Aglimvirinae	0.07536400854587555	Agtrevirus	0.06996537744998932	NA	NA	Agtrevirus P46FS4	0.018802527
ICTVTaxoChallenge_227917	Duplodnaviria	0.6154593825340271	NA	NA	Heunggongvirae	0.6154593825340271	NA	NA	Uroviricota	0.4292588531970978	NA	NA	Caudoviricetes	0.4292588531970978	NA	NA	NA	NA	NA	NA	NA	NA	Azeevirinae	0.09412801265716553	Yangvirus	0.054176390171051025	NA	NA	Yangvirus lizalica	0.011793754
ICTVTaxoChallenge_227921	Riboviria	0.9399150013923645	NA	NA	Orthornavirae	0.9399012327194214	NA	NA	Kitrinoviricota	0.9177752733230591	NA	NA	Alsuviricetes	0.9177291989326477	NA	NA	Martellivirales	0.9177262187004089	NA	NA	Bromoviridae	0.5734767317771912	NA	NA	Ilarvirus	0.5005648136138916	NA	NA	Ilarvirus AYRSpV	0.36364457
ICTVTaxoChallenge_227923	Riboviria	0.968640923500061	NA	NA	Orthornavirae	0.9686405658721924	NA	NA	Kitrinoviricota	0.9571462869644165	NA	NA	Alsuviricetes	0.9438856244087219	NA	NA	Hepelivirales	0.9437738656997681	NA	NA	Hepeviridae	0.9437738656997681	Orthohepevirinae	0.9437738656997681	Rocahepevirus	0.8761606216430664	NA	NA	Rocahepevirus ratti	0.87615705
ICTVTaxoChallenge_227924	Duplodnaviria	0.994019091129303	NA	NA	Heunggongvirae	0.994019091129303	NA	NA	Uroviricota	0.9940180778503418	NA	NA	Caudoviricetes	0.9940180778503418	NA	NA	NA	NA	NA	NA	Autographiviridae	0.8640034198760986	Studiervirinae	0.8615446090698242	Pifdecavirus	0.39976850152015686	NA	NA	Pifdecavirus PFP1	0.2323242
ICTVTaxoChallenge_227934	Duplodnaviria	0.8754156231880188	NA	NA	Heunggongvirae	0.8754156231880188	NA	NA	Uroviricota	0.8753890991210938	NA	NA	Caudoviricetes	0.8753890991210938	NA	NA	NA	NA	NA	NA	Herelleviridae	0.4654862880706787	Twortvirinae	0.46495547890663147	Kayvirus	0.26363784074783325	NA	NA	Kayvirus G1	0.2023408
ICTVTaxoChallenge_227972	Duplodnaviria	0.9972079396247864	NA	NA	Heunggongvirae	0.9972079396247864	NA	NA	Uroviricota	0.996772050857544	NA	NA	Caudoviricetes	0.996772050857544	NA	NA	NA	NA	NA	NA	NA	NA	Bclasvirinae	0.3533960282802582	Pipefishvirus	0.20737874507904053	NA	NA	Pipefishvirus pipefish	0.04933289
ICTVTaxoChallenge_227976	Riboviria	0.9987196922302246	NA	NA	Orthornavirae	0.9987090826034546	NA	NA	Negarnaviricota	0.9984927177429199	Polyploviricotina	0.9984837770462036	Bunyaviricetes	0.9984837770462036	NA	NA	Hareavirales	0.9983814358711243	NA	NA	Arenaviridae	0.9982933402061462	NA	NA	Hartmanivirus	0.9978351593017578	NA	NA	Hartmanivirus brazilense	0.980666
ICTVTaxoChallenge_227987	Duplodnaviria	0.9971770644187927	NA	NA	Heunggongvirae	0.9971770644187927	NA	NA	Uroviricota	0.9971769452095032	NA	NA	Caudoviricetes	0.9971769452095032	NA	NA	NA	NA	NA	NA	Salasmaviridae	0.5766252875328064	Picovirinae	0.3509659767150879	Salasvirus	0.34831419587135315	NA	NA	Salasvirus PZA	0.11816495
ICTVTaxoChallenge_227988	Duplodnaviria	0.9565991163253784	NA	NA	Heunggongvirae	0.9565991163253784	NA	NA	Uroviricota	0.9564740061759949	NA	NA	Caudoviricetes	0.9564740061759949	NA	NA	NA	NA	NA	NA	NA	NA	NA	NA	Pbunavirus	0.19133096933364868	NA	NA	Pbunavirus crassa	0.015933681
ICTVTaxoChallenge_228014	Duplodnaviria	0.9928780198097229	NA	NA	Heunggongvirae	0.9928780198097229	NA	NA	Uroviricota	0.9928131699562073	NA	NA	Caudoviricetes	0.9928131699562073	NA	NA	NA	NA	NA	NA	Stanwilliamsviridae	0.35377445816993713	Loccivirinae	0.34367161989212036	Wakandavirus	0.29226887226104736	NA	NA	Wakandavirus muntaha	0.19370307
ICTVTaxoChallenge_228045	Riboviria	0.9989445805549622	NA	NA	Orthornavirae	0.998944103717804	NA	NA	Lenarviricota	0.9989145994186401	NA	NA	Miaviricetes	0.9988649487495422	NA	NA	Ourlivirales	0.9988649487495422	NA	NA	Botourmiaviridae	0.9988649487495422	NA	NA	Penoulivirus	0.9988420605659485	NA	NA	Phaeoacremonium penoulivirus	0.997845
ICTVTaxoChallenge_228049	Monodnaviria	0.9999887943267822	NA	NA	Shotokuvirae	0.9999887943267822	NA	NA	Cressdnaviricota	0.9999884366989136	NA	NA	Repensiviricetes	0.9999880790710449	NA	NA	Geplafuvirales	0.9999880790710449	NA	NA	Geminiviridae	0.9999858140945435	NA	NA	Mastrevirus	0.9999856948852539	NA	NA	Mastrevirus hordei	0.9999732
ICTVTaxoChallenge_22806	Duplodnaviria	0.9946019053459167	NA	NA	Heunggongvirae	0.9946019053459167	NA	NA	Uroviricota	0.9943086504936218	NA	NA	Caudoviricetes	0.9943086504936218	NA	NA	NA	NA	NA	NA	NA	NA	NA	NA	Fernvirus	0.8133842349052429	NA	NA	Fernvirus pagassa	0.22357778
ICTVTaxoChallenge_228060	Riboviria	0.9922311902046204	NA	NA	Orthornavirae	0.9920849800109863	NA	NA	Negarnaviricota	0.9920187592506409	Polyploviricotina	0.8111593723297119	Bunyaviricetes	0.8111593723297119	NA	NA	Elliovirales	0.7015939354896545	NA	NA	Peribunyaviridae	0.6980823874473572	NA	NA	Pacuvirus	0.5755159854888916	NA	NA	Pacuvirus evaense	0.53868616
ICTVTaxoChallenge_228073	NA	NA	NA	NA	NA	NA	NA	NA	NA	NA	NA	NA	Naldaviricetes	0.7580494284629822	NA	NA	Lefavirales	0.7580494284629822	NA	NA	Nudiviridae	0.40582895278930664	NA	NA	Alphanudivirus	0.40361955761909485	NA	NA	Alphanudivirus quartudromelanogasteris	0.16924594
ICTVTaxoChallenge_228118	Duplodnaviria	0.998218834400177	NA	NA	Heunggongvirae	0.998218834400177	NA	NA	Uroviricota	0.998210608959198	NA	NA	Caudoviricetes	0.998210608959198	NA	NA	NA	NA	NA	NA	Demerecviridae	0.8315755724906921	Markadamsvirinae	0.7817366123199463	Epseptimavirus	0.648490846157074	NA	NA	Epseptimavirus JNwz02	0.05160767
ICTVTaxoChallenge_228124	Riboviria	0.9889618754386902	NA	NA	Orthornavirae	0.9841476678848267	NA	NA	Negarnaviricota	0.609287679195404	Haploviricotina	0.5128238797187805	Monjiviricetes	0.5128238797187805	NA	NA	Mononegavirales	0.4983079433441162	NA	NA	Rhabdoviridae	0.19580517709255219	Alpharhabdovirinae	0.18132038414478302	Tibrovirus	0.05418380722403526	NA	NA	Tibrovirus tibrogargan	0.044653468
ICTVTaxoChallenge_228128	Monodnaviria	1.0	NA	NA	Shotokuvirae	1.0	NA	NA	Cressdnaviricota	1.0	NA	NA	Repensiviricetes	1.0	NA	NA	Geplafuvirales	1.0	NA	NA	Geminiviridae	1.0	NA	NA	Begomovirus	1.0	NA	NA	Begomovirus lisianthi	0.9651809
ICTVTaxoChallenge_228161	Duplodnaviria	0.9979260563850403	NA	NA	Heunggongvirae	0.9979260563850403	NA	NA	Uroviricota	0.9979226589202881	NA	NA	Caudoviricetes	0.9979226589202881	NA	NA	NA	NA	NA	NA	NA	NA	NA	NA	Skunavirus	0.974139928817749	NA	NA	Skunavirus caseusJM1	0.027775312
ICTVTaxoChallenge_228173	Duplodnaviria	0.9928373694419861	NA	NA	Heunggongvirae	0.9928373694419861	NA	NA	Uroviricota	0.9923346042633057	NA	NA	Caudoviricetes	0.9923346042633057	NA	NA	NA	NA	NA	NA	Peduoviridae	0.4949086606502533	NA	NA	Peduovirus	0.3771802484989166	NA	NA	Peduovirus P24C9	0.036016162
ICTVTaxoChallenge_228174	Duplodnaviria	0.992063045501709	NA	NA	Heunggongvirae	0.992063045501709	NA	NA	Uroviricota	0.9920626282691956	NA	NA	Caudoviricetes	0.9920626282691956	NA	NA	NA	NA	NA	NA	Schitoviridae	0.5773286819458008	Rhodovirinae	0.2963341176509857	Sanyabayvirus	0.11699742078781128	NA	NA	Sanyabayvirus DS1410Ws06	0.11699742
ICTVTaxoChallenge_2282	Duplodnaviria	0.996160626411438	NA	NA	Heunggongvirae	0.996160626411438	NA	NA	Uroviricota	0.9960885643959045	NA	NA	Caudoviricetes	0.9960885643959045	NA	NA	NA	NA	NA	NA	NA	NA	NA	NA	Colunavirus	0.32295605540275574	NA	NA	Colunavirus iLp1308	0.18681757
ICTVTaxoChallenge_22823	Riboviria	0.525638997554779	NA	NA	Orthornavirae	0.5134973526000977	NA	NA	Pisuviricota	0.3958463966846466	NA	NA	Pisoniviricetes	0.34565362334251404	NA	NA	Nidovirales	0.3456510007381439	Mesnidovirineae	0.2007255256175995	Mesoniviridae	0.20069855451583862	Metotonivirinae	0.19298753142356873	Tofonivirus	0.19298695027828217	Fomevirus	0.19298695027828217	Tofonivirus foami	0.19298695
ICTVTaxoChallenge_228252	Riboviria	0.9965780377388	NA	NA	Orthornavirae	0.9965277910232544	NA	NA	Duplornaviricota	0.9951211810112	NA	NA	Resentoviricetes	0.9923905730247498	NA	NA	Reovirales	0.9923905730247498	NA	NA	Sedoreoviridae	0.8942662477493286	NA	NA	Orbivirus	0.8734086155891418	NA	NA	Orbivirus yunnanense	0.69439596
ICTVTaxoChallenge_228257	Riboviria	0.999992847442627	NA	NA	Orthornavirae	0.999992847442627	NA	NA	Lenarviricota	0.999992847442627	NA	NA	Leviviricetes	0.9999926090240479	NA	NA	Timlovirales	0.9985326528549194	NA	NA	Steitzviridae	0.9985033869743347	NA	NA	Gulmivirus	0.7745022177696228	NA	NA	Gulmivirus fundivivens	0.31429318
ICTVTaxoChallenge_228259	Riboviria	0.9999988079071045	NA	NA	Orthornavirae	0.9999988079071045	NA	NA	Lenarviricota	0.9999988079071045	NA	NA	Leviviricetes	0.9999985694885254	NA	NA	Timlovirales	0.9996672868728638	NA	NA	Steitzviridae	0.9996569156646729	NA	NA	Pirifovirus	0.9968395233154297	NA	NA	Pirifovirus chorovicinum	0.9958687
ICTVTaxoChallenge_228261	Duplodnaviria	0.839246928691864	NA	NA	Heunggongvirae	0.839246928691864	NA	NA	Uroviricota	0.8382877707481384	NA	NA	Caudoviricetes	0.8382877707481384	NA	NA	NA	NA	NA	NA	Herelleviridae	0.09749466925859451	Bastillevirinae	0.06391865760087967	Bequatrovirus	0.009870225563645363	NA	NA	Bequatrovirus spock	0.0032415576
ICTVTaxoChallenge_228271	Duplodnaviria	0.9997831583023071	NA	NA	Heunggongvirae	0.9997831583023071	NA	NA	Uroviricota	0.9997817277908325	NA	NA	Caudoviricetes	0.9997817277908325	NA	NA	NA	NA	NA	NA	NA	NA	NA	NA	Ceduovirus	0.740697979927063	NA	NA	Ceduovirus M5938	0.052340984
ICTVTaxoChallenge_228278	Duplodnaviria	0.9497905969619751	NA	NA	Heunggongvirae	0.9497905969619751	NA	NA	Uroviricota	0.9496383666992188	NA	NA	Caudoviricetes	0.9496383666992188	NA	NA	NA	NA	NA	NA	Kyanoviridae	0.4159688651561737	NA	NA	Neptunevirus	0.10406598448753357	NA	NA	Neptunevirus srim50	0.06335837
ICTVTaxoChallenge_228282	Riboviria	0.9999853372573853	NA	NA	Orthornavirae	0.9999840259552002	NA	NA	Negarnaviricota	0.9999816417694092	Polyploviricotina	0.9999781847000122	Bunyaviricetes	0.9999781847000122	NA	NA	Elliovirales	0.9999721050262451	NA	NA	Peribunyaviridae	0.9999046325683594	NA	NA	Orthobunyavirus	0.9998952150344849	NA	NA	Orthobunyavirus anadyrense	0.8704627
ICTVTaxoChallenge_228300	Duplodnaviria	0.9974370002746582	NA	NA	Heunggongvirae	0.9974370002746582	NA	NA	Uroviricota	0.997435450553894	NA	NA	Caudoviricetes	0.997435450553894	NA	NA	NA	NA	NA	NA	NA	NA	NA	NA	Alexandravirus	0.2943585515022278	NA	NA	Alexandravirus SNUABM17	0.07202524
ICTVTaxoChallenge_228318	NA	NA	NA	NA	NA	NA	NA	NA	NA	NA	NA	NA	NA	NA	NA	NA	NA	NA	NA	NA	Anelloviridae	0.9999498128890991	NA	NA	Gyrovirus	0.999793291091919	NA	NA	Gyrovirus homsa2	0.9975144
ICTVTaxoChallenge_228339	Monodnaviria	0.9999215602874756	NA	NA	Shotokuvirae	0.9999215602874756	NA	NA	Cressdnaviricota	0.9999215602874756	NA	NA	Repensiviricetes	0.9592001438140869	NA	NA	Geplafuvirales	0.9592001438140869	NA	NA	Genomoviridae	0.9579992890357971	NA	NA	Gemycircularvirus	0.9478192329406738	NA	NA	Gemycircularvirus malas1	0.94327796
ICTVTaxoChallenge_228350	Riboviria	0.9952959418296814	NA	NA	Orthornavirae	0.9952889680862427	NA	NA	Duplornaviricota	0.9914553165435791	NA	NA	Resentoviricetes	0.9907715916633606	NA	NA	Reovirales	0.9907715916633606	NA	NA	Sedoreoviridae	0.9768129587173462	NA	NA	Seadornavirus	0.942013680934906	NA	NA	Seadornavirus kadipiroense	0.93562984
ICTVTaxoChallenge_228422	Riboviria	0.9997941851615906	NA	NA	Orthornavirae	0.9997934699058533	NA	NA	Pisuviricota	0.98268061876297	NA	NA	Pisoniviricetes	0.9582799673080444	NA	NA	Picornavirales	0.9472962021827698	NA	NA	Secoviridae	0.9320260882377625	NA	NA	Sadwavirus	0.8867563605308533	Cholivirus	0.7744219899177551	Sadwavirus fritillariae	0.5532241
ICTVTaxoChallenge_228426	Riboviria	0.4361305832862854	NA	NA	Orthornavirae	0.4172665476799011	NA	NA	Negarnaviricota	0.18448325991630554	Polyploviricotina	0.1371602714061737	Bunyaviricetes	0.09874705970287323	NA	NA	Hareavirales	0.07272787392139435	NA	NA	Nairoviridae	0.04047795385122299	NA	NA	Orthonairovirus	0.03592703863978386	NA	NA	Orthonairovirus meramense	0.0055530276
ICTVTaxoChallenge_228433	Monodnaviria	0.9605746269226074	NA	NA	Shotokuvirae	0.9605746269226074	NA	NA	Cossaviricota	0.9605746269226074	NA	NA	Papovaviricetes	0.9602483510971069	NA	NA	Zurhausenvirales	0.9601519107818604	NA	NA	Papillomaviridae	0.9601519107818604	Firstpapillomavirinae	0.9601519107818604	Dyodeltapapillomavirus	0.6574738025665283	NA	NA	Dyodeltapapillomavirus 1	0.6574738
ICTVTaxoChallenge_228443	Duplodnaviria	0.9998415112495422	NA	NA	Heunggongvirae	0.9998415112495422	NA	NA	Uroviricota	0.9998388886451721	NA	NA	Caudoviricetes	0.9998388886451721	NA	NA	NA	NA	NA	NA	NA	NA	Gracegardnervirinae	0.9875016212463379	Cheoctovirus	0.9484882354736328	NA	NA	Cheoctovirus phasih	0.029163247
ICTVTaxoChallenge_228459	Riboviria	0.9999988675117493	NA	NA	Orthornavirae	0.9998847246170044	NA	NA	Negarnaviricota	0.9998844265937805	Polyploviricotina	0.999880313873291	Bunyaviricetes	0.999880313873291	NA	NA	Elliovirales	0.9998714923858643	NA	NA	Peribunyaviridae	0.9997583627700806	NA	NA	Orthobunyavirus	0.999719500541687	NA	NA	Orthobunyavirus boraceiaense	0.21993047
ICTVTaxoChallenge_228462	Duplodnaviria	0.9925846457481384	NA	NA	Heunggongvirae	0.9925846457481384	NA	NA	Uroviricota	0.9925774335861206	NA	NA	Caudoviricetes	0.9925774335861206	NA	NA	NA	NA	NA	NA	Herelleviridae	0.6873282790184021	Bastillevirinae	0.6774804592132568	Wphvirus	0.17295284569263458	NA	NA	Wphvirus BPS13	0.05687575
ICTVTaxoChallenge_228466	Duplodnaviria	0.9958731532096863	NA	NA	Heunggongvirae	0.9958731532096863	NA	NA	Uroviricota	0.9939936399459839	NA	NA	Caudoviricetes	0.9939936399459839	NA	NA	NA	NA	NA	NA	Peduoviridae	0.9662455320358276	NA	NA	Quadragintavirus	0.7391790747642517	NA	NA	Quadragintavirus ev040	0.3640539
ICTVTaxoChallenge_228484	NA	NA	NA	NA	NA	NA	NA	NA	NA	NA	NA	NA	NA	NA	NA	NA	NA	NA	NA	NA	Anelloviridae	0.9999994039535522	NA	NA	Betatorquevirus	0.9999606609344482	NA	NA	Betatorquevirus homini32	0.99539393
ICTVTaxoChallenge_228485	Riboviria	0.9998182654380798	NA	NA	Orthornavirae	0.9998130202293396	NA	NA	Negarnaviricota	0.9907854199409485	Haploviricotina	0.9907801151275635	Monjiviricetes	0.9907801151275635	NA	NA	Mononegavirales	0.9907751083374023	NA	NA	Rhabdoviridae	0.9887044429779053	Alpharhabdovirinae	0.9864835143089294	Vesiculovirus	0.8943624496459961	NA	NA	Vesiculovirus chandipura	0.82399464
ICTVTaxoChallenge_228533	Duplodnaviria	0.6228988170623779	NA	NA	Heunggongvirae	0.6228988170623779	NA	NA	Uroviricota	0.6220765709877014	NA	NA	Caudoviricetes	0.6220765709877014	NA	NA	NA	NA	NA	NA	Ackermannviridae	0.3190918564796448	Cvivirinae	0.252817302942276	Kuttervirus	0.252817302942276	NA	NA	Kuttervirus FEC14	0.028272716
ICTVTaxoChallenge_228543	Monodnaviria	0.9999971389770508	NA	NA	Shotokuvirae	0.9999971389770508	NA	NA	Cressdnaviricota	0.9999971389770508	NA	NA	Repensiviricetes	0.9999971389770508	NA	NA	Geplafuvirales	0.9999971389770508	NA	NA	Geminiviridae	0.9999947547912598	NA	NA	Begomovirus	0.9999480247497559	NA	NA	Begomovirus gossypii	0.13068302
ICTVTaxoChallenge_228551	Riboviria	0.7357400059700012	NA	NA	Orthornavirae	0.7347167134284973	NA	NA	Kitrinoviricota	0.4959329068660736	NA	NA	Alsuviricetes	0.4892861545085907	NA	NA	Tymovirales	0.24477291107177734	NA	NA	Betaflexiviridae	0.2447696477174759	Quinvirinae	0.24455447494983673	Carlavirus	0.2445187270641327	NA	NA	Carlavirus latensallii	0.12373838
ICTVTaxoChallenge_228565	NA	NA	NA	NA	NA	NA	NA	NA	NA	NA	NA	NA	NA	NA	NA	NA	NA	NA	NA	NA	Anelloviridae	0.4232998192310333	NA	NA	Etatorquevirus	0.2851400077342987	NA	NA	Etatorquevirus felid4	0.18779488
ICTVTaxoChallenge_22857	Riboviria	0.6261988878250122	NA	NA	Orthornavirae	0.6184778809547424	NA	NA	Duplornaviricota	0.5277963280677795	NA	NA	Chrymotiviricetes	0.527662992477417	NA	NA	Ghabrivirales	0.527662992477417	Alphatotivirineae	0.5275090932846069	Chrysoviridae	0.3675251603126526	NA	NA	Alphachrysovirus	0.35622772574424744	NA	NA	Alphachrysovirus penicillii	0.21832673
ICTVTaxoChallenge_228584	Duplodnaviria	0.8312482833862305	NA	NA	Heunggongvirae	0.8312482833862305	NA	NA	Uroviricota	0.77571040391922	NA	NA	Caudoviricetes	0.77571040391922	NA	NA	NA	NA	NA	NA	Peduoviridae	0.3903513550758362	NA	NA	Gegevirus	0.07624411582946777	NA	NA	Gegevirus ST437OXA245phi41	0.076244116
ICTVTaxoChallenge_228603	Duplodnaviria	0.9977734684944153	NA	NA	Heunggongvirae	0.9977734684944153	NA	NA	Uroviricota	0.9977728724479675	NA	NA	Caudoviricetes	0.9977728724479675	NA	NA	NA	NA	NA	NA	Schitoviridae	0.29687583446502686	Enquatrovirinae	0.23454244434833527	Gamaleyavirus	0.17903538048267365	NA	NA	Gamaleyavirus Sb1	0.025021179
ICTVTaxoChallenge_228615	Duplodnaviria	0.9948909282684326	NA	NA	Heunggongvirae	0.9948909282684326	NA	NA	Uroviricota	0.9948646426200867	NA	NA	Caudoviricetes	0.9948646426200867	NA	NA	NA	NA	NA	NA	NA	NA	NA	NA	Wbetavirus	0.36873501539230347	NA	NA	Wbetavirus negev	0.055117827
ICTVTaxoChallenge_228627	Monodnaviria	0.9966011047363281	NA	NA	Shotokuvirae	0.9964652061462402	NA	NA	Cressdnaviricota	0.9963098168373108	NA	NA	Repensiviricetes	0.959811806678772	NA	NA	Geplafuvirales	0.959811806678772	NA	NA	Genomoviridae	0.959256649017334	NA	NA	Gemycircularvirus	0.4617067277431488	NA	NA	Gemycircularvirus alces2	0.1366792
ICTVTaxoChallenge_228661	Duplodnaviria	0.9998898506164551	NA	NA	Heunggongvirae	0.9998898506164551	NA	NA	Uroviricota	0.9998897314071655	NA	NA	Caudoviricetes	0.9998897314071655	NA	NA	NA	NA	NA	NA	Aliceevansviridae	0.9690217971801758	NA	NA	Moineauvirus	0.7213399410247803	NA	NA	Moineauvirus P7574	0.035851724
ICTVTaxoChallenge_228671	Riboviria	0.8972082138061523	NA	NA	Orthornavirae	0.8921528458595276	NA	NA	Negarnaviricota	0.7945383787155151	Polyploviricotina	0.7822268605232239	Bunyaviricetes	0.7812937498092651	NA	NA	Elliovirales	0.7752497792243958	NA	NA	Hantaviridae	0.6707242131233215	Agantavirinae	0.4065540134906769	Agnathovirus	0.4065540134906769	NA	NA	Agnathovirus eptatreti	0.406554
ICTVTaxoChallenge_228686	Riboviria	0.9992401599884033	NA	NA	Orthornavirae	0.9990893602371216	NA	NA	Negarnaviricota	0.99842768907547	Polyploviricotina	0.9512717127799988	Bunyaviricetes	0.9511827230453491	NA	NA	Hareavirales	0.9309149384498596	NA	NA	Phenuiviridae	0.7014342546463013	NA	NA	Phlebovirus	0.45510587096214294	NA	NA	Phlebovirus dashliense	0.12128057
ICTVTaxoChallenge_228689	Riboviria	0.9961638450622559	NA	NA	Orthornavirae	0.9929410219192505	NA	NA	Negarnaviricota	0.9854210019111633	Polyploviricotina	0.9582277536392212	Bunyaviricetes	0.9557250142097473	NA	NA	Elliovirales	0.5395193099975586	NA	NA	Phasmaviridae	0.22384177148342133	NA	NA	Orthophasmavirus	0.22361332178115845	NA	NA	Orthophasmavirus aedis	0.16560066
ICTVTaxoChallenge_228702	Duplodnaviria	0.9892918467521667	NA	NA	Heunggongvirae	0.9892918467521667	NA	NA	Uroviricota	0.989254355430603	NA	NA	Caudoviricetes	0.989254355430603	NA	NA	NA	NA	NA	NA	Straboviridae	0.5494754314422607	Tevenvirinae	0.37171587347984314	Dhakavirus	0.155951589345932	NA	NA	Dhakavirus bp7	0.0447501
ICTVTaxoChallenge_228725	Riboviria	0.9480963945388794	NA	NA	Orthornavirae	0.9480958580970764	NA	NA	Lenarviricota	0.939501166343689	NA	NA	Leviviricetes	0.9388477802276611	NA	NA	Norzivirales	0.9324471950531006	NA	NA	Fiersviridae	0.9192122220993042	NA	NA	Koteshevirus	0.20472538471221924	NA	NA	Koteshevirus solivivens	0.05024216
ICTVTaxoChallenge_228736	Duplodnaviria	0.9962255954742432	NA	NA	Heunggongvirae	0.9962255954742432	NA	NA	Uroviricota	0.9950625896453857	NA	NA	Caudoviricetes	0.9950625896453857	NA	NA	NA	NA	NA	NA	Peduoviridae	0.6159957647323608	NA	NA	Peduovirus	0.41442668437957764	NA	NA	Peduovirus SIAC10	0.14043856
ICTVTaxoChallenge_228745	Duplodnaviria	0.9996933341026306	NA	NA	Heunggongvirae	0.9996933341026306	NA	NA	Uroviricota	0.9996836185455322	NA	NA	Caudoviricetes	0.9996836185455322	NA	NA	NA	NA	NA	NA	NA	NA	NA	NA	Vividuovirus	0.5430265069007874	NA	NA	Vividuovirus vivi2	0.053476095
ICTVTaxoChallenge_22877	Duplodnaviria	0.380807489156723	NA	NA	Heunggongvirae	0.380807489156723	NA	NA	Uroviricota	0.36031970381736755	NA	NA	Caudoviricetes	0.36031970381736755	NA	NA	NA	NA	NA	NA	Straboviridae	0.16120897233486176	Tevenvirinae	0.16012176871299744	Tequatrovirus	0.11762990057468414	NA	NA	Tequatrovirus efftwo	0.015056971
ICTVTaxoChallenge_22878	Adnaviria	0.646591067314148	NA	NA	Zilligvirae	0.646591067314148	NA	NA	Taleaviricota	0.646591067314148	NA	NA	Tokiviricetes	0.646591067314148	NA	NA	Ligamenvirales	0.646591067314148	NA	NA	Rudiviridae	0.6443263292312622	NA	NA	Usarudivirus	0.5216193795204163	NA	NA	Usarudivirus yellowstonense	0.12418914
ICTVTaxoChallenge_228797	Duplodnaviria	0.9999012351036072	NA	NA	Heunggongvirae	0.9999012351036072	NA	NA	Uroviricota	0.9999006986618042	NA	NA	Caudoviricetes	0.9999006986618042	NA	NA	NA	NA	NA	NA	Autographiviridae	0.9713175296783447	Krylovirinae	0.9513493776321411	Phikmvvirus	0.9425275325775146	NA	NA	Phikmvvirus RLP	0.12737863
ICTVTaxoChallenge_228801	Riboviria	0.9994344115257263	NA	NA	Orthornavirae	0.97760409116745	NA	NA	Negarnaviricota	0.9775108695030212	Haploviricotina	0.9705108404159546	Monjiviricetes	0.9705108404159546	NA	NA	Mononegavirales	0.9700071811676025	NA	NA	Paramyxoviridae	0.9651612639427185	Orthoparamyxovirinae	0.562782883644104	Jeilongvirus	0.5072972178459167	NA	NA	Jeilongvirus mastomysis	0.1471372
ICTVTaxoChallenge_228815	Riboviria	0.9998959302902222	NA	NA	Orthornavirae	0.9998916387557983	NA	NA	Negarnaviricota	0.9950886964797974	Polyploviricotina	0.9923715591430664	Bunyaviricetes	0.9923715591430664	NA	NA	Elliovirales	0.9896297454833984	NA	NA	Peribunyaviridae	0.9871438145637512	NA	NA	Orthobunyavirus	0.9866055250167847	NA	NA	Orthobunyavirus akabaneense	0.2988354
ICTVTaxoChallenge_228828	Duplodnaviria	0.9983479976654053	NA	NA	Heunggongvirae	0.9983479976654053	NA	NA	Uroviricota	0.9983200430870056	NA	NA	Caudoviricetes	0.9983200430870056	NA	NA	NA	NA	NA	NA	Straboviridae	0.7488751411437988	Tevenvirinae	0.6381792426109314	Gaprivervirus	0.3897808790206909	NA	NA	Gaprivervirus vr20	0.10463047
ICTVTaxoChallenge_228886	Duplodnaviria	0.9999970197677612	NA	NA	Heunggongvirae	0.9999970197677612	NA	NA	Uroviricota	0.9999970197677612	NA	NA	Caudoviricetes	0.9999970197677612	NA	NA	NA	NA	NA	NA	Autographiviridae	0.9886564612388611	Studiervirinae	0.9880359172821045	Berlinvirus	0.8569355010986328	NA	NA	Berlinvirus BA14	0.19355108
ICTVTaxoChallenge_228900	Duplodnaviria	0.998893141746521	NA	NA	Heunggongvirae	0.998893141746521	NA	NA	Uroviricota	0.9988400936126709	NA	NA	Caudoviricetes	0.9988400936126709	NA	NA	NA	NA	NA	NA	Peduoviridae	0.19809427857398987	NA	NA	Kayeltresvirus	0.09184357523918152	NA	NA	Kayeltresvirus menos	0.030357147
ICTVTaxoChallenge_228904	Duplodnaviria	0.9421226382255554	NA	NA	Heunggongvirae	0.9421226382255554	NA	NA	Uroviricota	0.9404410123825073	NA	NA	Caudoviricetes	0.9404410123825073	NA	NA	NA	NA	NA	NA	Madridviridae	0.06444165110588074	NA	NA	Cepunavirus	0.06444165110588074	NA	NA	Cepunavirus Cp7	0.035799045
ICTVTaxoChallenge_228907	Riboviria	0.9887789487838745	NA	NA	Orthornavirae	0.9818556308746338	NA	NA	Negarnaviricota	0.977234959602356	Polyploviricotina	0.9640083909034729	Bunyaviricetes	0.9640082716941833	NA	NA	Hareavirales	0.9473201036453247	NA	NA	Arenaviridae	0.9467650651931763	NA	NA	Mammarenavirus	0.9382390975952148	NA	NA	Mammarenavirus loeiense	0.20839344
ICTVTaxoChallenge_228916	Monodnaviria	0.9234322309494019	NA	NA	Shotokuvirae	0.9234247207641602	NA	NA	Cressdnaviricota	0.9165666699409485	NA	NA	Repensiviricetes	0.8462433815002441	NA	NA	Geplafuvirales	0.8462433815002441	NA	NA	Geminiviridae	0.7594318985939026	NA	NA	Begomovirus	0.7556490302085876	NA	NA	Begomovirus capsicummusivi	0.1264206
ICTVTaxoChallenge_228926	Duplodnaviria	0.9991774559020996	NA	NA	Heunggongvirae	0.9991774559020996	NA	NA	Uroviricota	0.9991774559020996	NA	NA	Caudoviricetes	0.9991774559020996	NA	NA	NA	NA	NA	NA	Chaseviridae	0.29243409633636475	Cleopatravirinae	0.27077439427375793	Carltongylesvirus	0.270468145608902	NA	NA	Carltongylesvirus MLP1	0.07255418
ICTVTaxoChallenge_228928	Duplodnaviria	0.9190773367881775	NA	NA	Heunggongvirae	0.9190773367881775	NA	NA	Uroviricota	0.9185329079627991	NA	NA	Caudoviricetes	0.9185329079627991	NA	NA	NA	NA	NA	NA	NA	NA	Skurskavirinae	0.7639129757881165	Pakpunavirus	0.7639026045799255	NA	NA	Pakpunavirus kat	0.15459535
ICTVTaxoChallenge_228986	Riboviria	0.9919081926345825	NA	NA	Orthornavirae	0.9917441606521606	NA	NA	Kitrinoviricota	0.9853612184524536	NA	NA	Alsuviricetes	0.9853612184524536	NA	NA	Tymovirales	0.976952850818634	NA	NA	Betaflexiviridae	0.976952850818634	Trivirinae	0.9763351678848267	Chordovirus	0.965058445930481	NA	NA	Chordovirus unicarotae	0.9124198
ICTVTaxoChallenge_2290	Riboviria	0.9996832609176636	NA	NA	Orthornavirae	0.9996832609176636	NA	NA	Lenarviricota	0.9996494054794312	NA	NA	Leviviricetes	0.9996482133865356	NA	NA	Norzivirales	0.9976661205291748	NA	NA	Solspiviridae	0.9909520745277405	NA	NA	Eosonovirus	0.9737182259559631	NA	NA	Eosonovirus caenenecus	0.9737182
ICTVTaxoChallenge_229024	Riboviria	0.89061439037323	NA	NA	Orthornavirae	0.8898702263832092	NA	NA	Duplornaviricota	0.8398882150650024	NA	NA	Chrymotiviricetes	0.6547032594680786	NA	NA	Ghabrivirales	0.6547032594680786	Alphatotivirineae	0.5840430855751038	Fusagraviridae	0.12126638740301132	NA	NA	Fusagravirus	0.12126638740301132	NA	NA	Fusagravirus sani	0.048118558
ICTVTaxoChallenge_229029	Duplodnaviria	0.979228138923645	NA	NA	Heunggongvirae	0.979228138923645	NA	NA	Uroviricota	0.9760733842849731	NA	NA	Caudoviricetes	0.9760733842849731	NA	NA	NA	NA	NA	NA	Peduoviridae	0.9368486404418945	NA	NA	Irrigatiovirus	0.37660425901412964	NA	NA	Irrigatiovirus SI7	0.37660426
ICTVTaxoChallenge_229069	Duplodnaviria	0.9989868998527527	NA	NA	Heunggongvirae	0.9989868998527527	NA	NA	Uroviricota	0.9989674091339111	NA	NA	Caudoviricetes	0.9989674091339111	NA	NA	NA	NA	NA	NA	Vilmaviridae	0.1571977585554123	Mclasvirinae	0.1365685611963272	Reyvirus	0.09198430180549622	NA	NA	Reyvirus mrmagoo	0.04067198
ICTVTaxoChallenge_229075	Duplodnaviria	0.9998083710670471	NA	NA	Heunggongvirae	0.9998083710670471	NA	NA	Uroviricota	0.9998083114624023	NA	NA	Caudoviricetes	0.9998083114624023	NA	NA	NA	NA	NA	NA	NA	NA	NA	NA	Alexandravirus	0.7084770202636719	NA	NA	Alexandravirus SNUABM16	0.08097354
ICTVTaxoChallenge_229089	Riboviria	0.5566495656967163	NA	NA	Orthornavirae	0.5420628786087036	NA	NA	Kitrinoviricota	0.3844340443611145	NA	NA	Alsuviricetes	0.38330724835395813	NA	NA	Martellivirales	0.3781135678291321	NA	NA	Bromoviridae	0.2962159812450409	NA	NA	Ilarvirus	0.23563364148139954	NA	NA	Ilarvirus FCILV	0.045707602
ICTVTaxoChallenge_229091	Riboviria	0.999292254447937	NA	NA	Orthornavirae	0.9992728233337402	NA	NA	Kitrinoviricota	0.999212920665741	NA	NA	Alsuviricetes	0.999212920665741	NA	NA	Martellivirales	0.999208390712738	NA	NA	Bromoviridae	0.9989809393882751	NA	NA	Ilarvirus	0.9989609122276306	NA	NA	Ilarvirus SNSV	0.9917068
ICTVTaxoChallenge_229107	Riboviria	0.6386387944221497	NA	NA	Orthornavirae	0.6385849714279175	NA	NA	Pisuviricota	0.6094024777412415	NA	NA	Pisoniviricetes	0.47257986664772034	NA	NA	Picornavirales	0.39581388235092163	NA	NA	Picornaviridae	0.21378102898597717	Caphthovirinae	0.15795546770095825	Aphthovirus	0.14470736682415009	NA	NA	Aphthovirus reedi	0.1437334
ICTVTaxoChallenge_229124	Duplodnaviria	0.6341601014137268	NA	NA	Heunggongvirae	0.6341601014137268	NA	NA	Peploviricota	0.5494867563247681	NA	NA	Herviviricetes	0.5494867563247681	NA	NA	Herpesvirales	0.5494867563247681	NA	NA	Orthoherpesviridae	0.5111675262451172	Alphaherpesvirinae	0.4458264112472534	Simplexvirus	0.2668376564979553	NA	NA	Simplexvirus macropodidalpha2	0.08897935
ICTVTaxoChallenge_229137	Riboviria	0.9873952865600586	NA	NA	Orthornavirae	0.9872372150421143	NA	NA	Negarnaviricota	0.9872012138366699	Polyploviricotina	0.9756863713264465	Bunyaviricetes	0.9756863713264465	NA	NA	Hareavirales	0.9382001161575317	NA	NA	Phenuiviridae	0.9379748106002808	NA	NA	Tenuivirus	0.8673654794692993	NA	NA	Tenuivirus oryzabrevis	0.86652154
ICTVTaxoChallenge_229142	Duplodnaviria	0.9952659606933594	NA	NA	Heunggongvirae	0.9952659606933594	NA	NA	Uroviricota	0.995261013507843	NA	NA	Caudoviricetes	0.995261013507843	NA	NA	NA	NA	NA	NA	Autographiviridae	0.32438674569129944	Studiervirinae	0.19924452900886536	Teetrevirus	0.11245626211166382	NA	NA	Teetrevirus E3	0.035208136
ICTVTaxoChallenge_229154	Duplodnaviria	0.9992237091064453	NA	NA	Heunggongvirae	0.9992237091064453	NA	NA	Uroviricota	0.999205470085144	NA	NA	Caudoviricetes	0.999205470085144	NA	NA	NA	NA	NA	NA	NA	NA	Gracegardnervirinae	0.6234971284866333	Cheoctovirus	0.61201012134552	NA	NA	Cheoctovirus moonbeam	0.019995542
ICTVTaxoChallenge_229175	Riboviria	0.9637402296066284	NA	NA	Orthornavirae	0.9635557532310486	NA	NA	Pisuviricota	0.5911235809326172	NA	NA	Pisoniviricetes	0.2807193696498871	NA	NA	Picornavirales	0.1707235723733902	NA	NA	Picornaviridae	0.11200395971536636	Ensavirinae	0.06875823438167572	Enterovirus	0.06791897118091583	NA	NA	Enterovirus eibovi	0.04060827
ICTVTaxoChallenge_229179	Riboviria	0.9385219812393188	NA	NA	Orthornavirae	0.9385180473327637	NA	NA	Kitrinoviricota	0.9334314465522766	NA	NA	Alsuviricetes	0.933281421661377	NA	NA	Martellivirales	0.9251563549041748	NA	NA	Bromoviridae	0.9249897599220276	NA	NA	Anulavirus	0.9246995449066162	NA	NA	Anulavirus GLPV	0.9244429
ICTVTaxoChallenge_229202	Riboviria	0.999487042427063	NA	NA	Orthornavirae	0.999487042427063	NA	NA	Lenarviricota	0.997391939163208	NA	NA	Leviviricetes	0.997391939163208	NA	NA	Norzivirales	0.9971114993095398	NA	NA	Fiersviridae	0.9960124492645264	NA	NA	Pehohrivirus	0.993733823299408	NA	NA	Pehohrivirus asiovicinum	0.98416585
ICTVTaxoChallenge_229226	Riboviria	0.9996986389160156	NA	NA	Orthornavirae	0.9996986389160156	NA	NA	Lenarviricota	0.999698281288147	NA	NA	Leviviricetes	0.999698281288147	NA	NA	Timlovirales	0.9993158578872681	NA	NA	Steitzviridae	0.9993157386779785	NA	NA	Limaivirus	0.6443732976913452	NA	NA	Limaivirus borborohabitans	0.3651262
ICTVTaxoChallenge_229227	Riboviria	0.989948034286499	NA	NA	Orthornavirae	0.9845227599143982	NA	NA	Duplornaviricota	0.9811648726463318	NA	NA	Chrymotiviricetes	0.9811444282531738	NA	NA	Ghabrivirales	0.9811444282531738	Alphatotivirineae	0.981029212474823	Chrysoviridae	0.9744252562522888	NA	NA	Betachrysovirus	0.974423885345459	NA	NA	Betachrysovirus magnaporthis	0.96853644
ICTVTaxoChallenge_22924	Duplodnaviria	0.4672231674194336	NA	NA	Heunggongvirae	0.4672231674194336	NA	NA	Uroviricota	0.4320666193962097	NA	NA	Caudoviricetes	0.4320666193962097	NA	NA	NA	NA	NA	NA	Autographiviridae	0.021321356296539307	Okabevirinae	0.0016468311659991741	Higashivirus	0.000883040833286941	NA	NA	Higashivirus RsoP1IDN	0.0005717356
ICTVTaxoChallenge_229246	Riboviria	0.8343085646629333	NA	NA	Orthornavirae	0.8341877460479736	NA	NA	Lenarviricota	0.8239369988441467	NA	NA	Leviviricetes	0.8209840655326843	NA	NA	Timlovirales	0.7113887071609497	NA	NA	Steitzviridae	0.7086679339408875	NA	NA	Hohrdovirus	0.38662856817245483	NA	NA	Hohrdovirus terrihabitans	0.11277417
ICTVTaxoChallenge_229257	Riboviria	0.9930633902549744	NA	NA	Orthornavirae	0.9918611645698547	NA	NA	Lenarviricota	0.9730141758918762	NA	NA	Miaviricetes	0.9717257618904114	NA	NA	Ourlivirales	0.9717257618904114	NA	NA	Botourmiaviridae	0.9717257618904114	NA	NA	Scleroulivirus	0.969031035900116	NA	NA	Scleroulivirus sigmaplasmoparae	0.54895985
ICTVTaxoChallenge_229300	Duplodnaviria	0.4089716374874115	NA	NA	Heunggongvirae	0.4089716374874115	NA	NA	Uroviricota	0.3882271349430084	NA	NA	Caudoviricetes	0.3882271349430084	NA	NA	NA	NA	NA	NA	NA	NA	NA	NA	Leicestervirus	0.03049258515238762	NA	NA	Leicestervirus CD382	0.012859296
ICTVTaxoChallenge_229313	Duplodnaviria	0.9981459975242615	NA	NA	Heunggongvirae	0.9981459975242615	NA	NA	Uroviricota	0.9981459975242615	NA	NA	Caudoviricetes	0.9981459975242615	NA	NA	NA	NA	NA	NA	Herelleviridae	0.4551389515399933	Twortvirinae	0.23896901309490204	Kayvirus	0.2375842034816742	NA	NA	Kayvirus G1	0.23680851
ICTVTaxoChallenge_229315	Riboviria	0.9707888960838318	NA	NA	Orthornavirae	0.9707176089286804	NA	NA	Negarnaviricota	0.9638819694519043	Haploviricotina	0.9637079238891602	Monjiviricetes	0.9637079238891602	NA	NA	Mononegavirales	0.9071148633956909	NA	NA	Bornaviridae	0.904762327671051	NA	NA	Orthobornavirus	0.9045601487159729	NA	NA	Orthobornavirus serini	0.8716806
ICTVTaxoChallenge_229351	Duplodnaviria	0.9997138381004333	NA	NA	Heunggongvirae	0.9997138381004333	NA	NA	Uroviricota	0.9996998310089111	NA	NA	Caudoviricetes	0.9996998310089111	NA	NA	NA	NA	NA	NA	NA	NA	NA	NA	Fromanvirus	0.8606231808662415	NA	NA	Fromanvirus perseus	0.07520502
ICTVTaxoChallenge_229376	Varidnaviria	0.9989489316940308	NA	NA	Bamfordvirae	0.9989489316940308	NA	NA	Preplasmiviricota	0.9983223676681519	NA	NA	Tectiliviricetes	0.9983223676681519	NA	NA	Rowavirales	0.9983223676681519	NA	NA	Adenoviridae	0.9983223676681519	NA	NA	Mastadenovirus	0.9913055896759033	NA	NA	Mastadenovirus dominans	0.9111581
ICTVTaxoChallenge_229384	Riboviria	0.9979221224784851	NA	NA	Orthornavirae	0.9979164600372314	NA	NA	Pisuviricota	0.9977104663848877	NA	NA	Stelpaviricetes	0.9975614547729492	NA	NA	Patatavirales	0.9975614547729492	NA	NA	Potyviridae	0.9975614547729492	NA	NA	Potyvirus	0.5625320672988892	NA	NA	Potyvirus apiumtessellati	0.20890516
ICTVTaxoChallenge_229385	Riboviria	1.0	NA	NA	Orthornavirae	1.0	NA	NA	Lenarviricota	1.0	NA	NA	Leviviricetes	1.0	NA	NA	Timlovirales	1.0	NA	NA	Steitzviridae	1.0	NA	NA	Hodnevirus	1.0	NA	NA	Hodnevirus isoedaphenecus	0.9993813
ICTVTaxoChallenge_229397	Riboviria	0.9999802112579346	NA	NA	Pararnavirae	0.9875491857528687	NA	NA	Artverviricota	0.9875491857528687	NA	NA	Revtraviricetes	0.9875491857528687	NA	NA	Ortervirales	0.9875491857528687	NA	NA	Caulimoviridae	0.9874582886695862	NA	NA	Badnavirus	0.9874582886695862	NA	NA	Badnavirus tessellocastaneae	0.8146664
ICTVTaxoChallenge_229404	Riboviria	0.8516094088554382	NA	NA	Orthornavirae	0.8480766415596008	NA	NA	Pisuviricota	0.8457815647125244	NA	NA	NA	NA	NA	NA	Yadokarivirales	0.7997239232063293	NA	NA	Yadokariviridae	0.7997239232063293	NA	NA	Alphayadokarivirus	0.799721360206604	NA	NA	Alphayadokarivirus nibani	0.768189
ICTVTaxoChallenge_229424	Duplodnaviria	0.7156229019165039	NA	NA	Heunggongvirae	0.7156229019165039	NA	NA	Uroviricota	0.7142691612243652	NA	NA	Caudoviricetes	0.7142691612243652	NA	NA	Crassvirales	0.10454604774713516	NA	NA	Suoliviridae	0.0903586596250534	Boorivirinae	0.04369780793786049	Culoivirus	0.033874381333589554	NA	NA	Culoivirus americanus	0.01666047
ICTVTaxoChallenge_229468	Varidnaviria	0.3979578912258148	NA	NA	Bamfordvirae	0.3979578912258148	NA	NA	Nucleocytoviricota	0.3808912932872772	NA	NA	Megaviricetes	0.2772880494594574	NA	NA	Imitervirales	0.22378945350646973	NA	NA	Mimiviridae	0.20292849838733673	Megamimivirinae	0.16261643171310425	Moumouvirus	0.06604014337062836	NA	NA	Moumouvirus australiense	0.034835324
ICTVTaxoChallenge_229487	Duplodnaviria	0.9998130798339844	NA	NA	Heunggongvirae	0.9998130798339844	NA	NA	Uroviricota	0.9998127222061157	NA	NA	Caudoviricetes	0.9998127222061157	NA	NA	NA	NA	NA	NA	NA	NA	NA	NA	Skunavirus	0.43755367398262024	NA	NA	Skunavirus sv62601	0.035156794
ICTVTaxoChallenge_229508	Riboviria	0.9998030066490173	NA	NA	Orthornavirae	0.9997896552085876	NA	NA	Negarnaviricota	0.9997856020927429	Polyploviricotina	0.9997841715812683	Bunyaviricetes	0.9997841715812683	NA	NA	Elliovirales	0.9993204474449158	NA	NA	Peribunyaviridae	0.9979619383811951	NA	NA	Orthobunyavirus	0.9979572892189026	NA	NA	Orthobunyavirus nepuyoi	0.9860749
ICTVTaxoChallenge_229513	Duplodnaviria	0.996152937412262	NA	NA	Heunggongvirae	0.996152937412262	NA	NA	Uroviricota	0.9961517453193665	NA	NA	Caudoviricetes	0.9961517453193665	NA	NA	Crassvirales	0.7647770047187805	NA	NA	Suoliviridae	0.7337985634803772	Loutivirinae	0.478181391954422	Buchavirus	0.4614410698413849	NA	NA	Buchavirus copri	0.24862649
ICTVTaxoChallenge_229543	Riboviria	0.9997373223304749	NA	NA	Orthornavirae	0.9997373223304749	NA	NA	Lenarviricota	0.9994487166404724	NA	NA	Leviviricetes	0.9994413256645203	NA	NA	Norzivirales	0.9992858171463013	NA	NA	Atkinsviridae	0.997943639755249	NA	NA	Pagohnivirus	0.9807947874069214	NA	NA	Pagohnivirus humenecus	0.9807948
ICTVTaxoChallenge_229553	Duplodnaviria	0.9990476369857788	NA	NA	Heunggongvirae	0.9990476369857788	NA	NA	Uroviricota	0.9990476369857788	NA	NA	Caudoviricetes	0.9990476369857788	NA	NA	NA	NA	NA	NA	Herelleviridae	0.7923851013183594	Twortvirinae	0.7775701880455017	Kayvirus	0.7496874928474426	NA	NA	Kayvirus G1	0.7282638
ICTVTaxoChallenge_22957	Duplodnaviria	0.7227500081062317	NA	NA	Heunggongvirae	0.7227500081062317	NA	NA	Uroviricota	0.7217634320259094	NA	NA	Caudoviricetes	0.7217634320259094	NA	NA	NA	NA	NA	NA	Ackermannviridae	0.45484599471092224	Cvivirinae	0.4387117326259613	Kuttervirus	0.4387117326259613	NA	NA	Kuttervirus STML131	0.30013418
ICTVTaxoChallenge_229576	Duplodnaviria	0.9857199788093567	NA	NA	Heunggongvirae	0.9857199788093567	NA	NA	Uroviricota	0.9855644106864929	NA	NA	Caudoviricetes	0.9855644106864929	NA	NA	NA	NA	NA	NA	Peduoviridae	0.2854142487049103	NA	NA	Peduovirus	0.17149998247623444	NA	NA	Peduovirus fiAA91ss	0.014270174
ICTVTaxoChallenge_229582	Duplodnaviria	0.47442466020584106	NA	NA	Heunggongvirae	0.47442466020584106	NA	NA	Uroviricota	0.47416073083877563	NA	NA	Caudoviricetes	0.47416073083877563	NA	NA	Crassvirales	0.2850194275379181	NA	NA	Intestiviridae	0.16819892823696136	Crudevirinae	0.15557295083999634	Delmidovirus	0.056886520236730576	NA	NA	Delmidovirus splanchnicus	0.034542803
ICTVTaxoChallenge_229585	Riboviria	0.44977304339408875	NA	NA	Pararnavirae	0.4053625762462616	NA	NA	Artverviricota	0.4053625762462616	NA	NA	Revtraviricetes	0.4053625762462616	NA	NA	Ortervirales	0.4053625762462616	NA	NA	Pseudoviridae	0.16292394697666168	NA	NA	Hemivirus	0.1462143361568451	NA	NA	Hemivirus copiae	0.14497697
ICTVTaxoChallenge_229589	Riboviria	0.5436304211616516	NA	NA	Orthornavirae	0.5374084115028381	NA	NA	Duplornaviricota	0.2835458219051361	NA	NA	Resentoviricetes	0.27371513843536377	NA	NA	Reovirales	0.27371513843536377	NA	NA	Spinareoviridae	0.26797160506248474	NA	NA	Fijivirus	0.26476913690567017	NA	NA	Fijivirus boryzae	0.10540122
ICTVTaxoChallenge_229591	Riboviria	0.9892315864562988	NA	NA	Orthornavirae	0.9891961216926575	NA	NA	Kitrinoviricota	0.9666626453399658	NA	NA	Alsuviricetes	0.9665940403938293	NA	NA	Martellivirales	0.9610652327537537	NA	NA	Togaviridae	0.9610647559165955	NA	NA	Alphavirus	0.9610647559165955	NA	NA	Alphavirus rossriver	0.8834378
ICTVTaxoChallenge_229596	Duplodnaviria	0.543611466884613	NA	NA	Heunggongvirae	0.543611466884613	NA	NA	Uroviricota	0.5363605618476868	NA	NA	Caudoviricetes	0.5363605618476868	NA	NA	NA	NA	NA	NA	Autographiviridae	0.30826616287231445	Studiervirinae	0.19903959333896637	Berlinvirus	0.17828625440597534	NA	NA	Berlinvirus PYPS50	0.11052955
ICTVTaxoChallenge_229622	Riboviria	1.0	NA	NA	Orthornavirae	1.0	NA	NA	Negarnaviricota	1.0	Polyploviricotina	1.0	Bunyaviricetes	1.0	NA	NA	Elliovirales	1.0	NA	NA	Peribunyaviridae	1.0	NA	NA	Orthobunyavirus	1.0	NA	NA	Orthobunyavirus oribocaense	0.5625874
ICTVTaxoChallenge_229623	Riboviria	0.9965380430221558	NA	NA	Orthornavirae	0.99651700258255	NA	NA	Kitrinoviricota	0.9952762126922607	NA	NA	Flasuviricetes	0.9017742872238159	NA	NA	Amarillovirales	0.9017742872238159	NA	NA	Flaviviridae	0.9017742872238159	NA	NA	Orthoflavivirus	0.9015600085258484	NA	NA	Orthoflavivirus kyasanurense	0.76461196
ICTVTaxoChallenge_229632	Duplodnaviria	0.9782387018203735	NA	NA	Heunggongvirae	0.9782387018203735	NA	NA	Uroviricota	0.9763960838317871	NA	NA	Caudoviricetes	0.9763960838317871	NA	NA	NA	NA	NA	NA	Straboviridae	0.41501763463020325	Tevenvirinae	0.26831698417663574	Gaprivervirus	0.17631886899471283	NA	NA	Gaprivervirus vr26	0.043044586
ICTVTaxoChallenge_229671	Duplodnaviria	0.8205116987228394	NA	NA	Heunggongvirae	0.8205116987228394	NA	NA	Uroviricota	0.8168833255767822	NA	NA	Caudoviricetes	0.8168833255767822	NA	NA	NA	NA	NA	NA	Drexlerviridae	0.4452323913574219	Tunavirinae	0.2787972688674927	Tunavirus	0.2787298262119293	NA	NA	Tunavirus SH2	0.054106366
ICTVTaxoChallenge_229680	Riboviria	0.9274353384971619	NA	NA	Orthornavirae	0.9273625016212463	NA	NA	Pisuviricota	0.9141140580177307	NA	NA	Pisoniviricetes	0.9119229316711426	NA	NA	Picornavirales	0.866359531879425	NA	NA	Picornaviridae	0.865797221660614	Ensavirinae	0.863925039768219	Enterovirus	0.8637471199035645	NA	NA	Enterovirus alphacoxsackie	0.3327742
ICTVTaxoChallenge_229696	Riboviria	0.5780472159385681	NA	NA	Orthornavirae	0.4074564278125763	NA	NA	Pisuviricota	0.3423565626144409	NA	NA	Pisoniviricetes	0.3391769826412201	NA	NA	Nidovirales	0.3386165499687195	Mesnidovirineae	0.3337414860725403	Mesoniviridae	0.3337377607822418	Hexponivirinae	0.333008736371994	Alphamesonivirus	0.333008736371994	Namcalivirus	0.17548516392707825	Alphamesonivirus cavallyense	0.16731916
ICTVTaxoChallenge_229702	Duplodnaviria	0.9932527542114258	NA	NA	Heunggongvirae	0.9932527542114258	NA	NA	Uroviricota	0.9931886196136475	NA	NA	Caudoviricetes	0.9931886196136475	NA	NA	NA	NA	NA	NA	Autographiviridae	0.49260222911834717	NA	NA	Kafavirus	0.21120917797088623	NA	NA	Kafavirus SWcelC56	0.21120918
ICTVTaxoChallenge_229710	Duplodnaviria	0.7255671620368958	NA	NA	Heunggongvirae	0.7255671620368958	NA	NA	Uroviricota	0.6271471381187439	NA	NA	Caudoviricetes	0.6271471381187439	NA	NA	NA	NA	NA	NA	Casjensviridae	0.2453155517578125	NA	NA	Redjacvirus	0.2133411169052124	NA	NA	Redjacvirus redjac	0.13659577
ICTVTaxoChallenge_229725	Duplodnaviria	0.9985628724098206	NA	NA	Heunggongvirae	0.9985628724098206	NA	NA	Uroviricota	0.9985597729682922	NA	NA	Caudoviricetes	0.9985597729682922	NA	NA	NA	NA	NA	NA	Autographiviridae	0.3041820526123047	NA	NA	Pelagivirus	0.10671648383140564	NA	NA	Pelagivirus HTVC019P	0.09881436
ICTVTaxoChallenge_229746	Duplodnaviria	0.9881550073623657	NA	NA	Heunggongvirae	0.9881550073623657	NA	NA	Uroviricota	0.9880850315093994	NA	NA	Caudoviricetes	0.9880850315093994	NA	NA	NA	NA	NA	NA	Casjensviridae	0.18491213023662567	NA	NA	Chivirus	0.059744514524936676	NA	NA	Chivirus iEPS5	0.0120364325
ICTVTaxoChallenge_229756	NA	NA	NA	NA	NA	NA	NA	NA	NA	NA	NA	NA	Naldaviricetes	0.8302438855171204	NA	NA	Lefavirales	0.8302438855171204	NA	NA	Baculoviridae	0.7694507241249084	NA	NA	Alphabaculovirus	0.7577835917472839	NA	NA	Alphabaculovirus chrychalcites	0.21556464
ICTVTaxoChallenge_229758	Duplodnaviria	0.9967515468597412	NA	NA	Heunggongvirae	0.9967515468597412	NA	NA	Uroviricota	0.9966902732849121	NA	NA	Caudoviricetes	0.9966902732849121	NA	NA	NA	NA	NA	NA	Autographiviridae	0.14556358754634857	Beijerinckvirinae	0.03555610775947571	Friunavirus	0.035556066781282425	NA	NA	Friunavirus AB3	0.014156595
ICTVTaxoChallenge_229768	Riboviria	0.9999910593032837	NA	NA	Orthornavirae	0.9999908804893494	NA	NA	Pisuviricota	0.9999904632568359	NA	NA	Pisoniviricetes	0.9999904036521912	NA	NA	Picornavirales	0.9999899864196777	NA	NA	Picornaviridae	0.9999899864196777	Ensavirinae	0.999989926815033	Enterovirus	0.999989926815033	NA	NA	Enterovirus cerhino	0.99892503
ICTVTaxoChallenge_229783	Duplodnaviria	0.996840238571167	NA	NA	Heunggongvirae	0.996840238571167	NA	NA	Uroviricota	0.9961481690406799	NA	NA	Caudoviricetes	0.9961481690406799	NA	NA	NA	NA	NA	NA	Ackermannviridae	0.30446651577949524	Cvivirinae	0.24251681566238403	Kuttervirus	0.24251681566238403	NA	NA	Kuttervirus pertopsoe	0.01613265
ICTVTaxoChallenge_229801	Monodnaviria	0.9699367880821228	NA	NA	Shotokuvirae	0.9699104428291321	NA	NA	Cressdnaviricota	0.9689524173736572	NA	NA	Arfiviricetes	0.9689213633537292	NA	NA	Baphyvirales	0.964624285697937	NA	NA	Bacilladnaviridae	0.964624285697937	NA	NA	Seawadnavirus	0.9534924626350403	NA	NA	Seawadnavirus gataifale	0.9454996
ICTVTaxoChallenge_229811	Duplodnaviria	0.8933442831039429	NA	NA	Heunggongvirae	0.8933442831039429	NA	NA	Uroviricota	0.8917418718338013	NA	NA	Caudoviricetes	0.8917418718338013	NA	NA	NA	NA	NA	NA	Demerecviridae	0.557657778263092	Markadamsvirinae	0.36170491576194763	Epseptimavirus	0.2536574900150299	NA	NA	Epseptimavirus GSW6	0.026196977
ICTVTaxoChallenge_229813	Riboviria	0.9699735641479492	NA	NA	Orthornavirae	0.9698449969291687	NA	NA	Pisuviricota	0.9662270545959473	NA	NA	Pisoniviricetes	0.9651058912277222	NA	NA	Picornavirales	0.9290251135826111	NA	NA	Secoviridae	0.8688780665397644	NA	NA	Torradovirus	0.6372274160385132	NA	NA	Torradovirus carotae	0.6367424
ICTVTaxoChallenge_229816	Riboviria	0.5209301114082336	NA	NA	Orthornavirae	0.5139563679695129	NA	NA	Negarnaviricota	0.3364799916744232	Haploviricotina	0.3339453935623169	Monjiviricetes	0.33363884687423706	NA	NA	Jingchuvirales	0.2154914140701294	NA	NA	Chuviridae	0.17453595995903015	NA	NA	Chuvivirus	0.09454797208309174	NA	NA	Chuvivirus canceris	0.06081264
ICTVTaxoChallenge_229825	Duplodnaviria	0.9965537190437317	NA	NA	Heunggongvirae	0.9965537190437317	NA	NA	Uroviricota	0.9965269565582275	NA	NA	Caudoviricetes	0.9965269565582275	NA	NA	NA	NA	NA	NA	NA	NA	Vequintavirinae	0.3232060670852661	Mydovirus	0.1678023338317871	NA	NA	Mydovirus Ro1	0.067493185
ICTVTaxoChallenge_229839	Duplodnaviria	0.99903404712677	NA	NA	Heunggongvirae	0.99903404712677	NA	NA	Uroviricota	0.9990273714065552	NA	NA	Caudoviricetes	0.9990273714065552	NA	NA	NA	NA	NA	NA	Straboviridae	0.3843449056148529	Tevenvirinae	0.35081028938293457	Gaprivervirus	0.19370898604393005	NA	NA	Gaprivervirus vr20	0.054788247
ICTVTaxoChallenge_229870	Duplodnaviria	0.8726160526275635	NA	NA	Heunggongvirae	0.8726160526275635	NA	NA	Uroviricota	0.8722772002220154	NA	NA	Caudoviricetes	0.8722772002220154	NA	NA	NA	NA	NA	NA	NA	NA	NA	NA	Colneyvirus	0.22580718994140625	NA	NA	Colneyvirus CDKM9	0.059631
ICTVTaxoChallenge_229899	Riboviria	0.9999998807907104	NA	NA	Orthornavirae	0.9999998807907104	NA	NA	Negarnaviricota	0.9999476671218872	Polyploviricotina	0.9999476671218872	Bunyaviricetes	0.9999476671218872	NA	NA	Elliovirales	0.9999145269393921	NA	NA	Phasmaviridae	0.49791139364242554	NA	NA	Orthophasmavirus	0.49791139364242554	NA	NA	Orthophasmavirus sogatellae	0.49692515
ICTVTaxoChallenge_229910	Duplodnaviria	0.9967437982559204	NA	NA	Heunggongvirae	0.9967437982559204	NA	NA	Uroviricota	0.9967426657676697	NA	NA	Caudoviricetes	0.9967426657676697	NA	NA	NA	NA	NA	NA	Chimalliviridae	0.6709549427032471	Gorgonvirinae	0.6274077296257019	Aphroditevirus	0.5001775026321411	NA	NA	Aphroditevirus av2TSL2019	0.26770407
ICTVTaxoChallenge_229915	Duplodnaviria	0.9834272861480713	NA	NA	Heunggongvirae	0.9834272861480713	NA	NA	Uroviricota	0.9834253191947937	NA	NA	Caudoviricetes	0.9834253191947937	NA	NA	Crassvirales	0.8667787909507751	NA	NA	Suoliviridae	0.6328866481781006	Boorivirinae	0.31379884481430054	Culoivirus	0.26105010509490967	NA	NA	Culoivirus americanus	0.24409653
ICTVTaxoChallenge_229917	Duplodnaviria	0.7410091757774353	NA	NA	Heunggongvirae	0.7410091757774353	NA	NA	Uroviricota	0.740889847278595	NA	NA	Caudoviricetes	0.740889847278595	NA	NA	NA	NA	NA	NA	NA	NA	Stephanstirmvirinae	0.26977288722991943	Phapecoctavirus	0.2658349275588989	NA	NA	Phapecoctavirus nieznany	0.03737365
ICTVTaxoChallenge_229923	Riboviria	0.9999653100967407	NA	NA	Orthornavirae	0.9998066425323486	NA	NA	Pisuviricota	0.999591588973999	NA	NA	Pisoniviricetes	0.99958336353302	NA	NA	Picornavirales	0.9991130232810974	NA	NA	Picornaviridae	0.9991129040718079	Ensavirinae	0.9989061951637268	Enterovirus	0.9989059567451477	NA	NA	Enterovirus cerhino	0.995431
ICTVTaxoChallenge_229931	Duplodnaviria	0.9277279376983643	NA	NA	Heunggongvirae	0.9277279376983643	NA	NA	Uroviricota	0.926939070224762	NA	NA	Caudoviricetes	0.926939070224762	NA	NA	NA	NA	NA	NA	Autographiviridae	0.19204138219356537	Studiervirinae	0.0973781868815422	Teseptimavirus	0.028305765241384506	NA	NA	Teseptimavirus EG1	0.0035963715
ICTVTaxoChallenge_229976	Monodnaviria	0.6809484362602234	NA	NA	Shotokuvirae	0.6809417605400085	NA	NA	Cressdnaviricota	0.680924654006958	NA	NA	Repensiviricetes	0.6801560521125793	NA	NA	Geplafuvirales	0.6801560521125793	NA	NA	Geminiviridae	0.6582457423210144	NA	NA	Begomovirus	0.6578046083450317	NA	NA	Begomovirus spinaciae	0.052559584
ICTVTaxoChallenge_23	Duplodnaviria	0.994340181350708	NA	NA	Heunggongvirae	0.994340181350708	NA	NA	Uroviricota	0.9942088723182678	NA	NA	Caudoviricetes	0.9942088723182678	NA	NA	NA	NA	NA	NA	Straboviridae	0.9879220128059387	Tevenvirinae	0.9822883605957031	Tequatrovirus	0.8862167000770569	NA	NA	Tequatrovirus nbeco	0.0467564
ICTVTaxoChallenge_230006	Riboviria	0.9731571674346924	NA	NA	Orthornavirae	0.9729639291763306	NA	NA	Pisuviricota	0.3739939033985138	NA	NA	Pisoniviricetes	0.2913427948951721	NA	NA	Sobelivirales	0.23147505521774292	NA	NA	Solemoviridae	0.23147505521774292	NA	NA	Sobemovirus	0.2310856729745865	NA	NA	Sobemovirus PLSV	0.07185555
ICTVTaxoChallenge_230025	Riboviria	0.9998132586479187	NA	NA	Orthornavirae	0.9998132586479187	NA	NA	Duplornaviricota	0.998400866985321	NA	NA	Resentoviricetes	0.9980829954147339	NA	NA	Reovirales	0.9980829954147339	NA	NA	Spinareoviridae	0.8877479434013367	NA	NA	Orthoreovirus	0.8856371641159058	NA	NA	Orthoreovirus neoavis	0.88435763
ICTVTaxoChallenge_230026	Duplodnaviria	0.9931580424308777	NA	NA	Heunggongvirae	0.9931580424308777	NA	NA	Uroviricota	0.9931578636169434	NA	NA	Caudoviricetes	0.9931578636169434	NA	NA	NA	NA	NA	NA	NA	NA	NA	NA	Muldoonvirus	0.4932873249053955	NA	NA	Muldoonvirus PS2	0.33673763
ICTVTaxoChallenge_230030	Monodnaviria	0.9999997615814209	NA	NA	Shotokuvirae	0.9999997615814209	NA	NA	Cressdnaviricota	0.9999997615814209	NA	NA	Arfiviricetes	0.9999997615814209	NA	NA	Cirlivirales	0.9999896287918091	NA	NA	Circoviridae	0.9999896287918091	NA	NA	Cyclovirus	0.9999889135360718	NA	NA	Cyclovirus mchwa	0.9939198
ICTVTaxoChallenge_230050	Riboviria	0.997593104839325	NA	NA	Orthornavirae	0.9975648522377014	NA	NA	Kitrinoviricota	0.9948671460151672	NA	NA	Alsuviricetes	0.9948589205741882	NA	NA	Martellivirales	0.9711008667945862	NA	NA	Togaviridae	0.9710977673530579	NA	NA	Alphavirus	0.9710977673530579	NA	NA	Alphavirus venezuelan	0.9622882
ICTVTaxoChallenge_230066	Duplodnaviria	0.9901887774467468	NA	NA	Heunggongvirae	0.9901887774467468	NA	NA	Uroviricota	0.9870741367340088	NA	NA	Caudoviricetes	0.9870741367340088	NA	NA	NA	NA	NA	NA	NA	NA	Vequintavirinae	0.8050065040588379	Vequintavirus	0.75822913646698	NA	NA	Vequintavirus HdK5	0.06748204
ICTVTaxoChallenge_23007	Riboviria	0.7609316110610962	NA	NA	Orthornavirae	0.760917603969574	NA	NA	Lenarviricota	0.692612886428833	NA	NA	Miaviricetes	0.5462254285812378	NA	NA	Ourlivirales	0.5462254285812378	NA	NA	Botourmiaviridae	0.5462254285812378	NA	NA	Betarhizoulivirus	0.5362254977226257	NA	NA	Betarhizoulivirus solani	0.5362255
ICTVTaxoChallenge_230140	Monodnaviria	0.962401807308197	NA	NA	Shotokuvirae	0.962401807308197	NA	NA	Cossaviricota	0.962401807308197	NA	NA	Papovaviricetes	0.9610073566436768	NA	NA	Sepolyvirales	0.9556326866149902	NA	NA	Polyomaviridae	0.9556326866149902	NA	NA	Gammapolyomavirus	0.9520387649536133	NA	NA	Gammapolyomavirus anseris	0.90522504
ICTVTaxoChallenge_230143	Riboviria	0.9994731545448303	NA	NA	Orthornavirae	0.9994595646858215	NA	NA	Negarnaviricota	0.9994586110115051	Polyploviricotina	0.99944669008255	Bunyaviricetes	0.99944669008255	NA	NA	Hareavirales	0.9990948438644409	NA	NA	Phenuiviridae	0.995858907699585	NA	NA	Phlebovirus	0.9016314744949341	NA	NA	Phlebovirus medjerdaense	0.8768294
ICTVTaxoChallenge_230164	Duplodnaviria	0.9904352426528931	NA	NA	Heunggongvirae	0.9904352426528931	NA	NA	Uroviricota	0.9902467131614685	NA	NA	Caudoviricetes	0.9902467131614685	NA	NA	Kirjokansivirales	0.1487869918346405	NA	NA	Graaviviridae	0.07831130176782608	NA	NA	Beejeyvirus	0.05824950709939003	NA	NA	Beejeyvirus bagaejinnorense	0.058249507
ICTVTaxoChallenge_230215	Duplodnaviria	0.998869776725769	NA	NA	Heunggongvirae	0.998869776725769	NA	NA	Uroviricota	0.9988675117492676	NA	NA	Caudoviricetes	0.9988675117492676	NA	NA	NA	NA	NA	NA	Schitoviridae	0.23112553358078003	Enquatrovirinae	0.09255799651145935	Gamaleyavirus	0.09016899764537811	NA	NA	Gamaleyavirus Sp5m	0.010746648
ICTVTaxoChallenge_230221	Riboviria	0.9927394986152649	NA	NA	Orthornavirae	0.9926185607910156	NA	NA	Negarnaviricota	0.9926095604896545	Polyploviricotina	0.9805446267127991	Bunyaviricetes	0.9805442690849304	NA	NA	Hareavirales	0.9780871272087097	NA	NA	Phenuiviridae	0.9564629197120667	NA	NA	Goukovirus	0.5544421672821045	NA	NA	Goukovirus yichangense	0.45452768
ICTVTaxoChallenge_230233	Riboviria	0.9999996423721313	NA	NA	Orthornavirae	0.9999996423721313	NA	NA	Lenarviricota	0.9999996423721313	NA	NA	Leviviricetes	0.9999996423721313	NA	NA	Timlovirales	0.9999996423721313	NA	NA	Steitzviridae	0.9999996423721313	NA	NA	Hodnevirus	0.9617410898208618	NA	NA	Hodnevirus pedovicinum	0.83675617
ICTVTaxoChallenge_230251	Duplodnaviria	0.9997031092643738	NA	NA	Heunggongvirae	0.9997031092643738	NA	NA	Uroviricota	0.9996888637542725	NA	NA	Caudoviricetes	0.9996888637542725	NA	NA	NA	NA	NA	NA	NA	NA	Weiservirinae	0.8121758103370667	Anayavirus	0.5207256078720093	NA	NA	Anayavirus anaya	0.038968302
ICTVTaxoChallenge_230258	Duplodnaviria	0.9948825836181641	NA	NA	Heunggongvirae	0.9948825836181641	NA	NA	Uroviricota	0.9947813153266907	NA	NA	Caudoviricetes	0.9947813153266907	NA	NA	NA	NA	NA	NA	NA	NA	NA	NA	Pbunavirus	0.9816828966140747	NA	NA	Pbunavirus Ab28	0.06929987
ICTVTaxoChallenge_230265	Duplodnaviria	0.999190628528595	NA	NA	Heunggongvirae	0.999190628528595	NA	NA	Uroviricota	0.999161958694458	NA	NA	Caudoviricetes	0.999161958694458	NA	NA	NA	NA	NA	NA	Zierdtviridae	0.4840821623802185	Emilbogenvirinae	0.48407354950904846	Gruunavirus	0.21678662300109863	NA	NA	Gruunavirus flapper	0.05856932
ICTVTaxoChallenge_230276	Duplodnaviria	0.6501103639602661	NA	NA	Heunggongvirae	0.6501103639602661	NA	NA	Uroviricota	0.6500952243804932	NA	NA	Caudoviricetes	0.6500952243804932	NA	NA	NA	NA	NA	NA	Kyanoviridae	0.5705137252807617	NA	NA	Tamkungvirus	0.2799583375453949	NA	NA	Tamkungvirus ST4	0.27995834
ICTVTaxoChallenge_230287	Duplodnaviria	0.9849886894226074	NA	NA	Heunggongvirae	0.9849886894226074	NA	NA	Uroviricota	0.9832475781440735	NA	NA	Caudoviricetes	0.9832475781440735	NA	NA	NA	NA	NA	NA	Peduoviridae	0.7839446067810059	NA	NA	Playavirus	0.2693445384502411	NA	NA	Playavirus SMHB1	0.26934454
ICTVTaxoChallenge_2303	Riboviria	0.9999998807907104	NA	NA	Orthornavirae	0.9999998807907104	NA	NA	Lenarviricota	0.9999998807907104	NA	NA	Leviviricetes	0.9999998807907104	NA	NA	Norzivirales	0.9999982118606567	NA	NA	Fiersviridae	0.9999960660934448	NA	NA	Mihkrovirus	0.7648634314537048	NA	NA	Mihkrovirus soladaptatum	0.60962015
ICTVTaxoChallenge_23031	Riboviria	0.978736400604248	NA	NA	Orthornavirae	0.9783344864845276	NA	NA	Kitrinoviricota	0.5457678437232971	NA	NA	Alsuviricetes	0.40861400961875916	NA	NA	Tymovirales	0.2233399897813797	NA	NA	Betaflexiviridae	0.22328010201454163	Trivirinae	0.13612857460975647	Vitivirus	0.12191197276115417	NA	NA	Vitivirus iotavitis	0.03754571
ICTVTaxoChallenge_230338	Monodnaviria	0.9993541836738586	NA	NA	Shotokuvirae	0.9993541836738586	NA	NA	Cressdnaviricota	0.9993540644645691	NA	NA	Arfiviricetes	0.9970144033432007	NA	NA	Mulpavirales	0.997014045715332	NA	NA	Nanoviridae	0.997014045715332	NA	NA	Nanovirus	0.9970139265060425	NA	NA	Nanovirus necroflaviviciae	0.96734136
ICTVTaxoChallenge_230339	Duplodnaviria	0.994420051574707	NA	NA	Heunggongvirae	0.994420051574707	NA	NA	Uroviricota	0.9943745136260986	NA	NA	Caudoviricetes	0.9943745136260986	NA	NA	NA	NA	NA	NA	NA	NA	Deeyouvirinae	0.21571646630764008	Octobienvirus	0.12613102793693542	NA	NA	Octobienvirus octobien14	0.065711886
ICTVTaxoChallenge_230372	Monodnaviria	0.9998335838317871	NA	NA	Shotokuvirae	0.9998297691345215	NA	NA	Cressdnaviricota	0.9998291730880737	NA	NA	Arfiviricetes	0.9994693398475647	NA	NA	Cirlivirales	0.9994563460350037	NA	NA	Vilyaviridae	0.9994562268257141	NA	NA	Vingilotevirus	0.9410567283630371	NA	NA	Vingilotevirus gimli	0.9405739
ICTVTaxoChallenge_230379	Monodnaviria	0.796200692653656	NA	NA	Shotokuvirae	0.79619961977005	NA	NA	Cossaviricota	0.7948191165924072	NA	NA	Papovaviricetes	0.7811833024024963	NA	NA	Zurhausenvirales	0.7768741250038147	NA	NA	Papillomaviridae	0.7768741250038147	Firstpapillomavirinae	0.7768542170524597	Gammapapillomavirus	0.7619267106056213	NA	NA	Gammapapillomavirus 21	0.1483407
ICTVTaxoChallenge_230384	Duplodnaviria	0.9368548393249512	NA	NA	Heunggongvirae	0.9368548393249512	NA	NA	Uroviricota	0.9354169964790344	NA	NA	Caudoviricetes	0.9354169964790344	NA	NA	NA	NA	NA	NA	Herelleviridae	0.2665483355522156	Brockvirinae	0.22205160558223724	Schiekvirus	0.17575179040431976	NA	NA	Schiekvirus Tje1	0.024496017
ICTVTaxoChallenge_230390	Riboviria	0.5079576969146729	NA	NA	Orthornavirae	0.5078942179679871	NA	NA	Kitrinoviricota	0.18907035887241364	NA	NA	Alsuviricetes	0.1885828971862793	NA	NA	Martellivirales	0.1312239021062851	NA	NA	Togaviridae	0.12533555924892426	NA	NA	Alphavirus	0.12533555924892426	NA	NA	Alphavirus rossriver	0.03792629
ICTVTaxoChallenge_230433	Duplodnaviria	0.9997977018356323	NA	NA	Heunggongvirae	0.9997977018356323	NA	NA	Uroviricota	0.9997962117195129	NA	NA	Caudoviricetes	0.9997962117195129	NA	NA	NA	NA	NA	NA	Schitoviridae	0.20650868117809296	Erskinevirinae	0.1562785804271698	Johnsonvirus	0.11827591806650162	NA	NA	Johnsonvirus frozen	0.074397914
ICTVTaxoChallenge_230436	Monodnaviria	0.8099486827850342	NA	NA	Shotokuvirae	0.8093401789665222	NA	NA	Cressdnaviricota	0.8092918395996094	NA	NA	Repensiviricetes	0.807331919670105	NA	NA	Geplafuvirales	0.807331919670105	NA	NA	Genomoviridae	0.8068865537643433	NA	NA	Gemykibivirus	0.38485389947891235	NA	NA	Gemykibivirus turti1	0.09847759
ICTVTaxoChallenge_230458	Duplodnaviria	0.6837104558944702	NA	NA	Heunggongvirae	0.6837104558944702	NA	NA	Uroviricota	0.6768147349357605	NA	NA	Caudoviricetes	0.6768147349357605	NA	NA	NA	NA	NA	NA	Duneviridae	0.18335400521755219	NA	NA	Labanvirus	0.11409592628479004	NA	NA	Labanvirus laban	0.11409593
ICTVTaxoChallenge_230463	Duplodnaviria	0.6007059812545776	NA	NA	Heunggongvirae	0.6007059812545776	NA	NA	Uroviricota	0.43291452527046204	NA	NA	Caudoviricetes	0.43291452527046204	NA	NA	NA	NA	NA	NA	Straboviridae	0.18273267149925232	Tevenvirinae	0.14329370856285095	Gelderlandvirus	0.07937628775835037	NA	NA	Gelderlandvirus s16	0.020893555
ICTVTaxoChallenge_230477	Riboviria	0.9947814345359802	NA	NA	Orthornavirae	0.994743824005127	NA	NA	Pisuviricota	0.9921945333480835	NA	NA	Pisoniviricetes	0.9921022653579712	NA	NA	Picornavirales	0.9334660768508911	NA	NA	Picornaviridae	0.9334625005722046	Kodimesavirinae	0.9331028461456299	Kobuvirus	0.9324470162391663	NA	NA	Kobuvirus cebes	0.8972386
ICTVTaxoChallenge_230497	Riboviria	0.9954214692115784	NA	NA	Orthornavirae	0.9954212307929993	NA	NA	Negarnaviricota	0.9954157471656799	Polyploviricotina	0.9953957200050354	Bunyaviricetes	0.9953957200050354	NA	NA	Elliovirales	0.9953954815864563	NA	NA	Hantaviridae	0.9953505992889404	Mammantavirinae	0.9953505992889404	Orthohantavirus	0.9943541884422302	NA	NA	Orthohantavirus fugongense	0.9816973
ICTVTaxoChallenge_230499	Riboviria	0.9982256293296814	NA	NA	Pararnavirae	0.9470759034156799	NA	NA	Artverviricota	0.9470759034156799	NA	NA	Revtraviricetes	0.9470759034156799	NA	NA	Ortervirales	0.9470759034156799	NA	NA	Retroviridae	0.9429177045822144	Spumaretrovirinae	0.9423978924751282	Simiispumavirus	0.4592461585998535	NA	NA	Simiispumavirus caljac	0.11411499
ICTVTaxoChallenge_230501	Riboviria	0.3761047422885895	NA	NA	Orthornavirae	0.3742998242378235	NA	NA	Negarnaviricota	0.19098268449306488	Haploviricotina	0.19097943603992462	Monjiviricetes	0.19097940623760223	NA	NA	Mononegavirales	0.14402927458286285	NA	NA	Mymonaviridae	0.12650516629219055	NA	NA	Lentimonavirus	0.06908514350652695	NA	NA	Lentimonavirus armillariae	0.05892735
ICTVTaxoChallenge_230529	Duplodnaviria	0.999962329864502	NA	NA	Heunggongvirae	0.999962329864502	NA	NA	Uroviricota	0.999962329864502	NA	NA	Caudoviricetes	0.999962329864502	NA	NA	NA	NA	NA	NA	Autographiviridae	0.9798327088356018	Studiervirinae	0.979590117931366	Pifdecavirus	0.5669627785682678	NA	NA	Pifdecavirus PFP1	0.18483746
ICTVTaxoChallenge_230546	Riboviria	0.9316043257713318	NA	NA	Pararnavirae	0.9249242544174194	NA	NA	Artverviricota	0.9249242544174194	NA	NA	Revtraviricetes	0.9249242544174194	NA	NA	Ortervirales	0.9249242544174194	NA	NA	Pseudoviridae	0.9175311923027039	NA	NA	Pseudovirus	0.9160668849945068	NA	NA	Pseudovirus artarabidopsis	0.9159234
ICTVTaxoChallenge_230571	Duplodnaviria	0.6585508584976196	NA	NA	Heunggongvirae	0.6585508584976196	NA	NA	Uroviricota	0.6584877967834473	NA	NA	Caudoviricetes	0.6584877967834473	NA	NA	NA	NA	NA	NA	Kyanoviridae	0.47210371494293213	NA	NA	Brizovirus	0.10439083725214005	NA	NA	Brizovirus rhodeisland06	0.05341817
ICTVTaxoChallenge_23058	Monodnaviria	0.9125027656555176	NA	NA	Shotokuvirae	0.9125027656555176	NA	NA	Cressdnaviricota	0.9124870896339417	NA	NA	Repensiviricetes	0.9124815464019775	NA	NA	Geplafuvirales	0.9124815464019775	NA	NA	Geminiviridae	0.905310332775116	NA	NA	Begomovirus	0.8882534503936768	NA	NA	Begomovirus solanumflavusmarginis	0.2884096
ICTVTaxoChallenge_230595	Duplodnaviria	0.9616684317588806	NA	NA	Heunggongvirae	0.9616684317588806	NA	NA	Uroviricota	0.9616680145263672	NA	NA	Caudoviricetes	0.9616680145263672	NA	NA	NA	NA	NA	NA	Kyanoviridae	0.4547938406467438	NA	NA	Neptunevirus	0.05998474359512329	NA	NA	Neptunevirus srim18	0.04866288
ICTVTaxoChallenge_23061	Riboviria	0.9963439702987671	NA	NA	Orthornavirae	0.9963430166244507	NA	NA	Negarnaviricota	0.9962553977966309	Polyploviricotina	0.9962451457977295	Bunyaviricetes	0.9962451457977295	NA	NA	Elliovirales	0.9961932897567749	NA	NA	Hantaviridae	0.996192455291748	Mammantavirinae	0.996192455291748	Orthohantavirus	0.994710385799408	NA	NA	Orthohantavirus fugongense	0.6918372
ICTVTaxoChallenge_230630	Duplodnaviria	0.5020837783813477	NA	NA	Heunggongvirae	0.5020837783813477	NA	NA	Uroviricota	0.5019783973693848	NA	NA	Caudoviricetes	0.5019783973693848	NA	NA	NA	NA	NA	NA	Kyanoviridae	0.4960940480232239	NA	NA	Shandvirus	0.15248171985149384	NA	NA	Shandvirus sh35	0.07847384
ICTVTaxoChallenge_23065	Duplodnaviria	0.9846933484077454	NA	NA	Heunggongvirae	0.9846933484077454	NA	NA	Uroviricota	0.9844346642494202	NA	NA	Caudoviricetes	0.9844346642494202	NA	NA	NA	NA	NA	NA	NA	NA	NA	NA	Obolenskvirus	0.4673309326171875	NA	NA	Obolenskvirus WCHABP1	0.14103454
ICTVTaxoChallenge_230660	Monodnaviria	0.999839186668396	NA	NA	Shotokuvirae	0.999839186668396	NA	NA	Cressdnaviricota	0.999836802482605	NA	NA	Repensiviricetes	0.9998346567153931	NA	NA	Geplafuvirales	0.9998346567153931	NA	NA	Geminiviridae	0.9998279809951782	NA	NA	Begomovirus	0.9997984170913696	NA	NA	Begomovirus phaseolialbi	0.29312
ICTVTaxoChallenge_230729	Riboviria	0.99708491563797	NA	NA	Orthornavirae	0.9969016909599304	NA	NA	Negarnaviricota	0.7566301226615906	Haploviricotina	0.7462173700332642	Monjiviricetes	0.7462173700332642	NA	NA	Mononegavirales	0.7190309166908264	NA	NA	Rhabdoviridae	0.5287039279937744	Betarhabdovirinae	0.33439186215400696	Varicosavirus	0.21075554192066193	NA	NA	Varicosavirus guizotiae	0.1518117
ICTVTaxoChallenge_230741	Duplodnaviria	0.9965769648551941	NA	NA	Heunggongvirae	0.9965769648551941	NA	NA	Uroviricota	0.9965693354606628	NA	NA	Caudoviricetes	0.9965693354606628	NA	NA	NA	NA	NA	NA	Herelleviridae	0.7819985151290894	Bastillevirinae	0.7580393552780151	Wphvirus	0.4054233431816101	NA	NA	Wphvirus BPS13	0.1962085
ICTVTaxoChallenge_230778	Monodnaviria	0.6189972162246704	NA	NA	Shotokuvirae	0.6089802384376526	NA	NA	Cressdnaviricota	0.607332170009613	NA	NA	Arfiviricetes	0.6022956371307373	NA	NA	Cirlivirales	0.5595163702964783	NA	NA	Circoviridae	0.5591201186180115	NA	NA	Cyclovirus	0.5507219433784485	NA	NA	Cyclovirus rotte	0.10117533
ICTVTaxoChallenge_230784	Duplodnaviria	0.46036091446876526	NA	NA	Heunggongvirae	0.46036091446876526	NA	NA	Uroviricota	0.23891820013523102	NA	NA	Caudoviricetes	0.23891820013523102	NA	NA	NA	NA	NA	NA	Zierdtviridae	0.1818637102842331	Toshachvirinae	0.1818636953830719	Ceetrepovirus	0.18185774981975555	NA	NA	Ceetrepovirus kimchi1738	0.09030957
ICTVTaxoChallenge_230804	Duplodnaviria	0.9999919533729553	NA	NA	Heunggongvirae	0.9999919533729553	NA	NA	Uroviricota	0.9999919533729553	NA	NA	Caudoviricetes	0.9999919533729553	NA	NA	NA	NA	NA	NA	Autographiviridae	0.9943653345108032	Studiervirinae	0.9940967559814453	Teetrevirus	0.7325007319450378	NA	NA	Teetrevirus T7M	0.162494
ICTVTaxoChallenge_230818	Duplodnaviria	0.9994509220123291	NA	NA	Heunggongvirae	0.9994509220123291	NA	NA	Uroviricota	0.9994218945503235	NA	NA	Caudoviricetes	0.9994218945503235	NA	NA	NA	NA	NA	NA	NA	NA	Weiservirinae	0.8545501232147217	Anayavirus	0.5550949573516846	NA	NA	Anayavirus adonis	0.038600326
ICTVTaxoChallenge_230853	Varidnaviria	0.9958487153053284	NA	NA	Bamfordvirae	0.9958487153053284	NA	NA	Preplasmiviricota	0.9955023527145386	NA	NA	Tectiliviricetes	0.9955019354820251	NA	NA	Rowavirales	0.9955019354820251	NA	NA	Adenoviridae	0.9955019354820251	NA	NA	Mastadenovirus	0.9951388835906982	NA	NA	Mastadenovirus dominans	0.98293555
ICTVTaxoChallenge_230854	Riboviria	0.9969679713249207	NA	NA	Orthornavirae	0.9966661930084229	NA	NA	Negarnaviricota	0.9965716004371643	Polyploviricotina	0.9591836333274841	Bunyaviricetes	0.9591836333274841	NA	NA	Elliovirales	0.7786960005760193	NA	NA	Fimoviridae	0.7674131393432617	NA	NA	Emaravirus	0.7674131393432617	NA	NA	Emaravirus actinidiae	0.3950788
ICTVTaxoChallenge_230865	Riboviria	0.5433152318000793	NA	NA	Orthornavirae	0.5418983697891235	NA	NA	Negarnaviricota	0.2955569326877594	Haploviricotina	0.2955491840839386	Monjiviricetes	0.2955491840839386	NA	NA	Mononegavirales	0.26168105006217957	NA	NA	Rhabdoviridae	0.15023969113826752	Betarhabdovirinae	0.14750759303569794	Cytorhabdovirus	0.14511792361736298	NA	NA	Cytorhabdovirus medicagonis	0.06480255
ICTVTaxoChallenge_230879	Varidnaviria	0.5530526638031006	NA	NA	Bamfordvirae	0.5530526638031006	NA	NA	Nucleocytoviricota	0.5481951832771301	NA	NA	Megaviricetes	0.49731457233428955	NA	NA	Imitervirales	0.39919865131378174	NA	NA	Mimiviridae	0.36317330598831177	Megamimivirinae	0.3183628022670746	Moumouvirus	0.2898885905742645	NA	NA	Moumouvirus australiense	0.14298694
ICTVTaxoChallenge_230892	Riboviria	0.9991369843482971	NA	NA	Orthornavirae	0.9991313815116882	NA	NA	Lenarviricota	0.9986616373062134	NA	NA	Leviviricetes	0.9986613988876343	NA	NA	Timlovirales	0.9326786398887634	NA	NA	Blumeviridae	0.9263947010040283	NA	NA	Bonghivirus	0.9262508153915405	NA	NA	Bonghivirus borborenecus	0.9262508
ICTVTaxoChallenge_230899	Riboviria	0.998374342918396	NA	NA	Orthornavirae	0.9982888698577881	NA	NA	Pisuviricota	0.9829012155532837	NA	NA	Stelpaviricetes	0.978503406047821	NA	NA	Patatavirales	0.978503406047821	NA	NA	Potyviridae	0.978503406047821	NA	NA	Tritimovirus	0.3743113875389099	NA	NA	Tritimovirus bromi	0.22903037
ICTVTaxoChallenge_230909	Varidnaviria	0.9202376008033752	NA	NA	Bamfordvirae	0.9202373623847961	NA	NA	Nucleocytoviricota	0.9106354713439941	NA	NA	Megaviricetes	0.9101502895355225	NA	NA	Pimascovirales	0.9096887111663818	NA	NA	Iridoviridae	0.9095228314399719	Alphairidovirinae	0.9095179438591003	Ranavirus	0.9095174670219421	NA	NA	Ranavirus rana1	0.57714593
ICTVTaxoChallenge_23092	Monodnaviria	0.9998088479042053	NA	NA	Shotokuvirae	0.9998088479042053	NA	NA	Cressdnaviricota	0.9998087286949158	NA	NA	Repensiviricetes	0.9998087286949158	NA	NA	Geplafuvirales	0.9998087286949158	NA	NA	Geminiviridae	0.9995835423469543	NA	NA	Begomovirus	0.9995835423469543	NA	NA	Begomovirus macrotylomae	0.82267314
ICTVTaxoChallenge_230939	Duplodnaviria	0.9528875350952148	NA	NA	Heunggongvirae	0.9528875350952148	NA	NA	Uroviricota	0.9528191089630127	NA	NA	Caudoviricetes	0.9528191089630127	NA	NA	NA	NA	NA	NA	Vertoviridae	0.5673297047615051	NA	NA	Myohalovirus	0.5589526295661926	NA	NA	Myohalovirus alkaliphilum	0.46417096
ICTVTaxoChallenge_23095	Riboviria	0.6878990530967712	NA	NA	Orthornavirae	0.6764004826545715	NA	NA	Kitrinoviricota	0.6451103687286377	NA	NA	Alsuviricetes	0.6451092958450317	NA	NA	Martellivirales	0.6402339339256287	NA	NA	Closteroviridae	0.4670495390892029	NA	NA	Crinivirus	0.4464053511619568	NA	NA	Crinivirus tomatichlorosis	0.10484519
ICTVTaxoChallenge_230956	Riboviria	0.9819114804267883	NA	NA	Orthornavirae	0.9818544983863831	NA	NA	Kitrinoviricota	0.9631052613258362	NA	NA	Tolucaviricetes	0.9563335180282593	NA	NA	Tolivirales	0.9563335180282593	NA	NA	Tombusviridae	0.9563335180282593	Procedovirinae	0.9561533331871033	Pelarspovirus	0.9327799677848816	NA	NA	Pelarspovirus rosae	0.9324144
ICTVTaxoChallenge_230962	Riboviria	0.996932864189148	NA	NA	Orthornavirae	0.9969240427017212	NA	NA	Negarnaviricota	0.9957659840583801	Polyploviricotina	0.9957481622695923	Bunyaviricetes	0.9956435561180115	NA	NA	Hareavirales	0.9955840706825256	NA	NA	Phenuiviridae	0.9951534271240234	NA	NA	Phlebovirus	0.9898368716239929	NA	NA	Phlebovirus siciliaense	0.8315395
ICTVTaxoChallenge_230964	Duplodnaviria	0.9533566236495972	NA	NA	Heunggongvirae	0.9533566236495972	NA	NA	Uroviricota	0.9524351358413696	NA	NA	Caudoviricetes	0.9524351358413696	NA	NA	NA	NA	NA	NA	Herelleviridae	0.08662988245487213	Bastillevirinae	0.04371817409992218	Siophivirus	0.013902286067605019	NA	NA	Siophivirus SIOphi	0.013902286
ICTVTaxoChallenge_230993	Riboviria	0.9638068675994873	NA	NA	Orthornavirae	0.9636911749839783	NA	NA	Duplornaviricota	0.9470394849777222	NA	NA	Resentoviricetes	0.9464548826217651	NA	NA	Reovirales	0.9464548826217651	NA	NA	Spinareoviridae	0.9453683495521545	NA	NA	Cypovirus	0.8741157650947571	NA	NA	Cypovirus trichoplusiae	0.85249686
ICTVTaxoChallenge_231038	Duplodnaviria	0.9993813633918762	NA	NA	Heunggongvirae	0.9993813633918762	NA	NA	Uroviricota	0.9993636012077332	NA	NA	Caudoviricetes	0.9993636012077332	NA	NA	NA	NA	NA	NA	Ackermannviridae	0.3696756362915039	Cvivirinae	0.34929439425468445	Kuttervirus	0.34929439425468445	NA	NA	Kuttervirus SeG	0.05239887
ICTVTaxoChallenge_231057	Riboviria	0.7939920425415039	NA	NA	Orthornavirae	0.7920621633529663	NA	NA	Lenarviricota	0.7105576992034912	NA	NA	Leviviricetes	0.6977596879005432	NA	NA	Norzivirales	0.42286014556884766	NA	NA	Fiersviridae	0.42149099707603455	NA	NA	Tohvovirus	0.18431386351585388	NA	NA	Tohvovirus radicivivens	0.1220467
ICTVTaxoChallenge_231062	Riboviria	0.9993873834609985	NA	NA	Orthornavirae	0.999363899230957	NA	NA	Kitrinoviricota	0.9879344701766968	NA	NA	Alsuviricetes	0.9879320859909058	NA	NA	Tymovirales	0.9879311323165894	NA	NA	Alphaflexiviridae	0.9879311323165894	NA	NA	Potexvirus	0.9875290393829346	NA	NA	Potexvirus ecsmanihotis	0.98490214
ICTVTaxoChallenge_231067	Riboviria	0.988052487373352	NA	NA	Orthornavirae	0.9877572655677795	NA	NA	Negarnaviricota	0.9587419033050537	Polyploviricotina	0.9481767416000366	Bunyaviricetes	0.9481767416000366	NA	NA	Elliovirales	0.947654128074646	NA	NA	Peribunyaviridae	0.9329319000244141	NA	NA	Orthobunyavirus	0.8702190518379211	NA	NA	Orthobunyavirus maprikense	0.6535728
ICTVTaxoChallenge_23107	Riboviria	0.6193267703056335	NA	NA	Orthornavirae	0.6157534718513489	NA	NA	Duplornaviricota	0.5662307739257812	NA	NA	Resentoviricetes	0.5342692136764526	NA	NA	Reovirales	0.5342692136764526	NA	NA	Spinareoviridae	0.4570692479610443	NA	NA	Orthoreovirus	0.31627702713012695	NA	NA	Orthoreovirus mahlapitsiense	0.13511816
ICTVTaxoChallenge_231070	Duplodnaviria	0.9936087131500244	NA	NA	Heunggongvirae	0.9936087131500244	NA	NA	Uroviricota	0.9936084747314453	NA	NA	Caudoviricetes	0.9936084747314453	NA	NA	NA	NA	NA	NA	Autographiviridae	0.9842991828918457	Studiervirinae	0.3945067822933197	Przondovirus	0.16921889781951904	NA	NA	Przondovirus pharr	0.055227388
ICTVTaxoChallenge_23108	Riboviria	0.9685596823692322	NA	NA	Pararnavirae	0.6939582228660583	NA	NA	Artverviricota	0.6939582228660583	NA	NA	Revtraviricetes	0.6939582228660583	NA	NA	Ortervirales	0.6939582228660583	NA	NA	Retroviridae	0.6915684342384338	Spumaretrovirinae	0.6912215948104858	Simiispumavirus	0.6894803047180176	NA	NA	Simiispumavirus ponpygpyg	0.35449108
ICTVTaxoChallenge_231101	Duplodnaviria	0.9740502238273621	NA	NA	Heunggongvirae	0.9740502238273621	NA	NA	Uroviricota	0.9720335006713867	NA	NA	Caudoviricetes	0.9720335006713867	NA	NA	NA	NA	NA	NA	Peduoviridae	0.4851963222026825	NA	NA	Aresaunavirus	0.1755942851305008	NA	NA	Aresaunavirus RSA1	0.10369539
ICTVTaxoChallenge_231122	Monodnaviria	0.9938799142837524	NA	NA	Shotokuvirae	0.9936502575874329	NA	NA	Cressdnaviricota	0.9935612082481384	NA	NA	Repensiviricetes	0.9934259653091431	NA	NA	Geplafuvirales	0.9934259653091431	NA	NA	Geminiviridae	0.9928392767906189	NA	NA	Begomovirus	0.9835500717163086	NA	NA	Begomovirus solanumtainoense	0.19223258
ICTVTaxoChallenge_231154	Duplodnaviria	0.6046412587165833	NA	NA	Heunggongvirae	0.6046412587165833	NA	NA	Uroviricota	0.5284748673439026	NA	NA	Caudoviricetes	0.5284748673439026	NA	NA	NA	NA	NA	NA	NA	NA	NA	NA	Gustavvirus	0.025030454620718956	NA	NA	Gustavvirus gustav	0.012874171
ICTVTaxoChallenge_231159	Riboviria	0.9999387264251709	NA	NA	Orthornavirae	0.9999289512634277	NA	NA	Negarnaviricota	0.9996253252029419	Polyploviricotina	0.9993189573287964	Bunyaviricetes	0.9993188381195068	NA	NA	Hareavirales	0.9983536601066589	NA	NA	Phenuiviridae	0.9578044414520264	NA	NA	Phlebovirus	0.9577584266662598	NA	NA	Phlebovirus hediense	0.95694196
ICTVTaxoChallenge_23117	Riboviria	0.9991726279258728	NA	NA	Orthornavirae	0.9991404414176941	NA	NA	Pisuviricota	0.993898868560791	NA	NA	Stelpaviricetes	0.9918627142906189	NA	NA	Patatavirales	0.9918627142906189	NA	NA	Potyviridae	0.9918627142906189	NA	NA	Potyvirus	0.9914261698722839	NA	NA	Potyvirus dasheenis	0.98218435
ICTVTaxoChallenge_231187	Duplodnaviria	0.9718285202980042	NA	NA	Heunggongvirae	0.9718285202980042	NA	NA	Uroviricota	0.9510475397109985	NA	NA	Caudoviricetes	0.9510475397109985	NA	NA	NA	NA	NA	NA	NA	NA	NA	NA	Pahexavirus	0.5725544691085815	NA	NA	Pahexavirus pacnes201215	0.57242435
ICTVTaxoChallenge_23121	Duplodnaviria	0.8397009372711182	NA	NA	Heunggongvirae	0.8397009372711182	NA	NA	Uroviricota	0.839665949344635	NA	NA	Caudoviricetes	0.839665949344635	NA	NA	NA	NA	NA	NA	Autographiviridae	0.5963473916053772	Colwellvirinae	0.39597848057746887	Kaohsiungvirus	0.33624210953712463	NA	NA	Kaohsiungvirus Vp670	0.17958288
ICTVTaxoChallenge_231221	Duplodnaviria	0.9986268281936646	NA	NA	Heunggongvirae	0.9986268281936646	NA	NA	Uroviricota	0.9985752105712891	NA	NA	Caudoviricetes	0.9985752105712891	NA	NA	NA	NA	NA	NA	Straboviridae	0.4903271198272705	Tevenvirinae	0.36213651299476624	Gaprivervirus	0.09068980813026428	NA	NA	Gaprivervirus vr25	0.029361239
ICTVTaxoChallenge_231255	Duplodnaviria	0.9998530149459839	NA	NA	Heunggongvirae	0.9998530149459839	NA	NA	Uroviricota	0.9998528957366943	NA	NA	Caudoviricetes	0.9998528957366943	NA	NA	NA	NA	NA	NA	Aliceevansviridae	0.9945468306541443	NA	NA	Moineauvirus	0.5208246111869812	NA	NA	Moineauvirus P0091	0.029939614
ICTVTaxoChallenge_231258	NA	NA	NA	NA	NA	NA	NA	NA	NA	NA	NA	NA	NA	NA	NA	NA	NA	NA	NA	NA	Anelloviridae	0.9999988079071045	NA	NA	Gammatorquevirus	0.999392032623291	NA	NA	Gammatorquevirus homidi14	0.97500485
ICTVTaxoChallenge_231274	Riboviria	0.9985905885696411	NA	NA	Orthornavirae	0.9982977509498596	NA	NA	Negarnaviricota	0.9978446960449219	Polyploviricotina	0.9921526312828064	Bunyaviricetes	0.9921526312828064	NA	NA	Elliovirales	0.9058980345726013	NA	NA	Tospoviridae	0.8498034477233887	NA	NA	Orthotospovirus	0.8498034477233887	NA	NA	Orthotospovirus arachinecrosis	0.4676574
ICTVTaxoChallenge_231282	Duplodnaviria	0.8445323705673218	NA	NA	Heunggongvirae	0.8445323705673218	NA	NA	Uroviricota	0.8429186940193176	NA	NA	Caudoviricetes	0.8429186940193176	NA	NA	NA	NA	NA	NA	Straboviridae	0.12950627505779266	Tevenvirinae	0.0925232395529747	Tequatrovirus	0.07213117927312851	NA	NA	Tequatrovirus nbeco	0.005883563
ICTVTaxoChallenge_231316	Riboviria	0.9819222688674927	NA	NA	Orthornavirae	0.981773853302002	NA	NA	Pisuviricota	0.9523951411247253	NA	NA	Stelpaviricetes	0.9233990907669067	NA	NA	Stellavirales	0.9217287302017212	NA	NA	Astroviridae	0.9217287302017212	NA	NA	Avastrovirus	0.8784231543540955	NA	NA	Avastrovirus galli	0.8764505
ICTVTaxoChallenge_231341	Riboviria	0.9794532656669617	NA	NA	Orthornavirae	0.9765423536300659	NA	NA	Pisuviricota	0.8239446878433228	NA	NA	Pisoniviricetes	0.7792236804962158	NA	NA	Picornavirales	0.7483969330787659	NA	NA	Secoviridae	0.4757968783378601	NA	NA	Waikavirus	0.3198864758014679	NA	NA	Waikavirus oryzae	0.17141373
ICTVTaxoChallenge_231386	Riboviria	0.9984771609306335	NA	NA	Orthornavirae	0.9984769225120544	NA	NA	Negarnaviricota	0.9981732964515686	Polyploviricotina	0.9973422884941101	Bunyaviricetes	0.9973421692848206	NA	NA	Hareavirales	0.997340738773346	NA	NA	Phenuiviridae	0.9892604351043701	NA	NA	Uukuvirus	0.9882106781005859	NA	NA	Uukuvirus kaisodiense	0.97935647
ICTVTaxoChallenge_231398	Riboviria	0.9997637271881104	NA	NA	Orthornavirae	0.9997631311416626	NA	NA	Pisuviricota	0.9997626543045044	NA	NA	Pisoniviricetes	0.9997626543045044	NA	NA	Picornavirales	0.9997588396072388	NA	NA	Picornaviridae	0.9997588396072388	Ensavirinae	0.9997587203979492	Enterovirus	0.9997587203979492	NA	NA	Enterovirus cerhino	0.99903584
ICTVTaxoChallenge_231400	Riboviria	0.6667170524597168	NA	NA	Orthornavirae	0.6665748953819275	NA	NA	Pisuviricota	0.5948955416679382	NA	NA	Pisoniviricetes	0.5793981552124023	NA	NA	Sobelivirales	0.5513354539871216	NA	NA	Solemoviridae	0.546960175037384	NA	NA	Sobemovirus	0.44017913937568665	NA	NA	Sobemovirus PISSV	0.32428363
ICTVTaxoChallenge_231402	Riboviria	0.9987678527832031	NA	NA	Orthornavirae	0.9987612366676331	NA	NA	Pisuviricota	0.9918044805526733	NA	NA	Pisoniviricetes	0.991797924041748	NA	NA	Picornavirales	0.9819560647010803	NA	NA	Picornaviridae	0.9817931652069092	Kodimesavirinae	0.9810530543327332	Sicinivirus	0.9810342788696289	NA	NA	Sicinivirus ahiberni	0.9810343
ICTVTaxoChallenge_231405	Duplodnaviria	0.8992424011230469	NA	NA	Heunggongvirae	0.8992424011230469	NA	NA	Uroviricota	0.8991491198539734	NA	NA	Caudoviricetes	0.8991491198539734	NA	NA	NA	NA	NA	NA	Herelleviridae	0.254659503698349	NA	NA	Harbinvirus	0.04877181723713875	NA	NA	Harbinvirus iacchus	0.016936358
ICTVTaxoChallenge_231430	Riboviria	0.9857322573661804	NA	NA	Orthornavirae	0.9857316613197327	NA	NA	Lenarviricota	0.9029470682144165	NA	NA	Leviviricetes	0.9018099904060364	NA	NA	Norzivirales	0.8537808656692505	NA	NA	Atkinsviridae	0.6969039440155029	NA	NA	Alkesdovirus	0.28913789987564087	NA	NA	Alkesdovirus tellurivicinum	0.20628667
ICTVTaxoChallenge_231437	Duplodnaviria	0.9995932579040527	NA	NA	Heunggongvirae	0.9995932579040527	NA	NA	Uroviricota	0.999539852142334	NA	NA	Caudoviricetes	0.999539852142334	NA	NA	NA	NA	NA	NA	NA	NA	Pclasvirinae	0.36009442806243896	Fishburnevirus	0.34424012899398804	NA	NA	Fishburnevirus atcoo	0.030221626
ICTVTaxoChallenge_231444	Riboviria	0.9967784881591797	NA	NA	Orthornavirae	0.9966241121292114	NA	NA	Pisuviricota	0.9961656928062439	NA	NA	Pisoniviricetes	0.9961652755737305	NA	NA	Picornavirales	0.9960735440254211	NA	NA	Picornaviridae	0.9935660362243652	Heptrevirinae	0.98246830701828	Hepatovirus	0.982445478439331	NA	NA	Hepatovirus devoli	0.951733
ICTVTaxoChallenge_23145	Riboviria	0.9999914169311523	NA	NA	Orthornavirae	0.9999914169311523	NA	NA	Duplornaviricota	0.9998881816864014	NA	NA	Resentoviricetes	0.9998558759689331	NA	NA	Reovirales	0.9998558759689331	NA	NA	Spinareoviridae	0.9998558759689331	NA	NA	Orthoreovirus	0.9998551607131958	NA	NA	Orthoreovirus avis	0.99862504
ICTVTaxoChallenge_231465	Monodnaviria	0.5417960286140442	NA	NA	Shotokuvirae	0.5414797067642212	NA	NA	Cossaviricota	0.4402805268764496	NA	NA	Quintoviricetes	0.4401293098926544	NA	NA	Piccovirales	0.4401293098926544	NA	NA	Parvoviridae	0.4401293098926544	Densovirinae	0.44011083245277405	Protoambidensovirus	0.09944950044155121	NA	NA	Protoambidensovirus dipteran1	0.08636477
ICTVTaxoChallenge_231480	Riboviria	0.5956061482429504	NA	NA	Orthornavirae	0.5857735276222229	NA	NA	Duplornaviricota	0.45488086342811584	NA	NA	Resentoviricetes	0.45118749141693115	NA	NA	Reovirales	0.45118749141693115	NA	NA	Sedoreoviridae	0.3957292437553406	NA	NA	Rotavirus	0.3659600615501404	NA	NA	Rotavirus gammagastroenteritidis	0.102528356
ICTVTaxoChallenge_231483	Monodnaviria	0.9979934692382812	NA	NA	Shotokuvirae	0.9979779124259949	NA	NA	Cressdnaviricota	0.9979598522186279	NA	NA	Repensiviricetes	0.9960800409317017	NA	NA	Geplafuvirales	0.9960800409317017	NA	NA	Geminiviridae	0.9942202568054199	NA	NA	Begomovirus	0.988616406917572	NA	NA	Begomovirus pouzolziae	0.0771454
ICTVTaxoChallenge_231489	Riboviria	1.0	NA	NA	Orthornavirae	1.0	NA	NA	Lenarviricota	1.0	NA	NA	Leviviricetes	1.0	NA	NA	Norzivirales	0.9999936819076538	NA	NA	Fiersviridae	0.999981164932251	NA	NA	Hukohnovirus	0.9998140335083008	NA	NA	Hukohnovirus limicola	0.99981403
ICTVTaxoChallenge_231518	Duplodnaviria	0.9996174573898315	NA	NA	Heunggongvirae	0.9996174573898315	NA	NA	Uroviricota	0.9996137619018555	NA	NA	Caudoviricetes	0.9996137619018555	NA	NA	NA	NA	NA	NA	NA	NA	NA	NA	Pahexavirus	0.9981221556663513	NA	NA	Pahexavirus kubed	0.036724363
ICTVTaxoChallenge_231535	Duplodnaviria	0.9767182469367981	NA	NA	Heunggongvirae	0.9767182469367981	NA	NA	Uroviricota	0.976718008518219	NA	NA	Caudoviricetes	0.976718008518219	NA	NA	NA	NA	NA	NA	NA	NA	Vequintavirinae	0.38284119963645935	Vequintavirus	0.2743496298789978	NA	NA	Vequintavirus drschubert	0.04119976
ICTVTaxoChallenge_231540	Duplodnaviria	0.8079671263694763	NA	NA	Heunggongvirae	0.8079671263694763	NA	NA	Uroviricota	0.747333288192749	NA	NA	Caudoviricetes	0.747333288192749	NA	NA	NA	NA	NA	NA	Ackermannviridae	0.3300646245479584	Cvivirinae	0.3105413019657135	Kuttervirus	0.3105413019657135	NA	NA	Kuttervirus STML131	0.03822036
ICTVTaxoChallenge_231563	Riboviria	0.9870374202728271	NA	NA	Orthornavirae	0.9849791526794434	NA	NA	Negarnaviricota	0.6491469740867615	Polyploviricotina	0.611450731754303	Bunyaviricetes	0.611450731754303	NA	NA	Elliovirales	0.6111713647842407	NA	NA	Peribunyaviridae	0.6087254881858826	NA	NA	Orthobunyavirus	0.6054373979568481	NA	NA	Orthobunyavirus caraparuense	0.10670864
ICTVTaxoChallenge_231569	Duplodnaviria	0.998103678226471	NA	NA	Heunggongvirae	0.998103678226471	NA	NA	Uroviricota	0.9980855584144592	NA	NA	Caudoviricetes	0.9980855584144592	NA	NA	NA	NA	NA	NA	NA	NA	NA	NA	Efquatrovirus	0.913334310054779	NA	NA	Efquatrovirus PMBT2	0.17295803
ICTVTaxoChallenge_23158	Riboviria	0.9999669790267944	NA	NA	Orthornavirae	0.9999669790267944	NA	NA	Lenarviricota	0.9999667406082153	NA	NA	Leviviricetes	0.9999667406082153	NA	NA	Timlovirales	0.9999667406082153	NA	NA	Steitzviridae	0.9999667406082153	NA	NA	Hodnevirus	0.9811607599258423	NA	NA	Hodnevirus isoterrivivens	0.96861964
ICTVTaxoChallenge_231614	Duplodnaviria	0.9900006055831909	NA	NA	Heunggongvirae	0.9900006055831909	NA	NA	Uroviricota	0.9896156787872314	NA	NA	Caudoviricetes	0.9896156787872314	NA	NA	NA	NA	NA	NA	Rountreeviridae	0.9036398530006409	Rakietenvirinae	0.894481360912323	Rosenblumvirus	0.5493080615997314	NA	NA	Rosenblumvirus S241	0.25928682
ICTVTaxoChallenge_23162	Duplodnaviria	0.9856755137443542	NA	NA	Heunggongvirae	0.9856755137443542	NA	NA	Uroviricota	0.9856435656547546	NA	NA	Caudoviricetes	0.9856435656547546	NA	NA	NA	NA	NA	NA	Herelleviridae	0.2307201623916626	Twortvirinae	0.22903725504875183	Silviavirus	0.09073081612586975	NA	NA	Silviavirus SA11	0.06361068
ICTVTaxoChallenge_231641	Monodnaviria	0.9956953525543213	NA	NA	Shotokuvirae	0.9956952333450317	NA	NA	Cressdnaviricota	0.9956949949264526	NA	NA	Repensiviricetes	0.9948565363883972	NA	NA	Geplafuvirales	0.9948565363883972	NA	NA	Geminiviridae	0.9948551058769226	NA	NA	Begomovirus	0.9948412179946899	NA	NA	Begomovirus solanumintervenae	0.12965006
ICTVTaxoChallenge_231654	Duplodnaviria	0.9918875098228455	NA	NA	Heunggongvirae	0.9918875098228455	NA	NA	Uroviricota	0.9918553233146667	NA	NA	Caudoviricetes	0.9918553233146667	NA	NA	NA	NA	NA	NA	Chimalliviridae	0.506625235080719	Gorgonvirinae	0.3189186453819275	Tidunavirus	0.2970140874385834	NA	NA	Tidunavirus pTD1	0.2881697
ICTVTaxoChallenge_231678	Duplodnaviria	0.9935481548309326	NA	NA	Heunggongvirae	0.9935481548309326	NA	NA	Uroviricota	0.9935112595558167	NA	NA	Caudoviricetes	0.9935112595558167	NA	NA	NA	NA	NA	NA	Herelleviridae	0.6012071967124939	Brockvirinae	0.4301252067089081	Schiekvirus	0.378556489944458	NA	NA	Schiekvirus Tje1	0.07940396
ICTVTaxoChallenge_231685	Duplodnaviria	0.9997639656066895	NA	NA	Heunggongvirae	0.9997639656066895	NA	NA	Uroviricota	0.999760091304779	NA	NA	Caudoviricetes	0.999760091304779	NA	NA	NA	NA	NA	NA	NA	NA	Gracegardnervirinae	0.8708806037902832	Cheoctovirus	0.8578301072120667	NA	NA	Cheoctovirus doug	0.03185678
ICTVTaxoChallenge_231695	Riboviria	0.9943220615386963	NA	NA	Orthornavirae	0.9942743182182312	NA	NA	Kitrinoviricota	0.49170365929603577	NA	NA	Tolucaviricetes	0.4889157712459564	NA	NA	Tolivirales	0.4889157712459564	NA	NA	Tombusviridae	0.4889157712459564	Procedovirinae	0.48738721013069153	Tombusvirus	0.27331387996673584	NA	NA	Tombusvirus moroccoense	0.17829846
ICTVTaxoChallenge_231697	Duplodnaviria	0.9972302913665771	NA	NA	Heunggongvirae	0.9972302913665771	NA	NA	Uroviricota	0.997229814529419	NA	NA	Caudoviricetes	0.997229814529419	NA	NA	NA	NA	NA	NA	Herelleviridae	0.8725353479385376	Bastillevirinae	0.8650302290916443	Bastillevirus	0.3380580246448517	NA	NA	Bastillevirus CAM003	0.10183135
ICTVTaxoChallenge_2317	Duplodnaviria	0.9990074038505554	NA	NA	Heunggongvirae	0.9990074038505554	NA	NA	Uroviricota	0.9989777207374573	NA	NA	Caudoviricetes	0.9989777207374573	NA	NA	NA	NA	NA	NA	Orlajensenviridae	0.34415286779403687	Pelczarvirinae	0.34415286779403687	Paopuvirus	0.3332999646663666	NA	NA	Paopuvirus kaijohn	0.081949
ICTVTaxoChallenge_231711	Riboviria	0.6973934173583984	NA	NA	Orthornavirae	0.6110661625862122	NA	NA	Negarnaviricota	0.5645143389701843	Haploviricotina	0.5642584562301636	Monjiviricetes	0.5642567873001099	NA	NA	Mononegavirales	0.547406792640686	NA	NA	Rhabdoviridae	0.16877005994319916	Betarhabdovirinae	0.12896734476089478	Betanucleorhabdovirus	0.09178060293197632	NA	NA	Betanucleorhabdovirus cnidii	0.03006819
ICTVTaxoChallenge_231761	Duplodnaviria	0.9992321133613586	NA	NA	Heunggongvirae	0.9992321133613586	NA	NA	Uroviricota	0.9992294311523438	NA	NA	Caudoviricetes	0.9992294311523438	NA	NA	NA	NA	NA	NA	Demerecviridae	0.23672981560230255	Markadamsvirinae	0.15462389588356018	Epseptimavirus	0.11935345828533173	NA	NA	Epseptimavirus R201	0.007822874
ICTVTaxoChallenge_231762	Duplodnaviria	0.9913657903671265	NA	NA	Heunggongvirae	0.9913657903671265	NA	NA	Uroviricota	0.9909505248069763	NA	NA	Caudoviricetes	0.9909505248069763	NA	NA	NA	NA	NA	NA	Zierdtviridae	0.621952474117279	Emilbogenvirinae	0.6219430565834045	Gruunavirus	0.2482622265815735	NA	NA	Gruunavirus flapper	0.09598022
ICTVTaxoChallenge_231775	Monodnaviria	0.9773657321929932	NA	NA	Shotokuvirae	0.9773606061935425	NA	NA	Cressdnaviricota	0.9773426651954651	NA	NA	Repensiviricetes	0.9772698283195496	NA	NA	Geplafuvirales	0.9772698283195496	NA	NA	Genomoviridae	0.9758788347244263	NA	NA	Gemycircularvirus	0.9100804924964905	NA	NA	Gemycircularvirus ptero5	0.21312693
ICTVTaxoChallenge_231782	Duplodnaviria	0.9912840723991394	NA	NA	Heunggongvirae	0.9912840723991394	NA	NA	Uroviricota	0.9912838935852051	NA	NA	Caudoviricetes	0.9912838935852051	NA	NA	NA	NA	NA	NA	Stanwilliamsviridae	0.6737151741981506	Loccivirinae	0.4712317883968353	Faustvirus	0.25543537735939026	NA	NA	Faustvirus faust	0.14313494
ICTVTaxoChallenge_231787	Riboviria	0.9999070167541504	NA	NA	Orthornavirae	0.9998741149902344	NA	NA	Pisuviricota	0.9726484417915344	NA	NA	Duplopiviricetes	0.9722412824630737	NA	NA	Durnavirales	0.9722412824630737	NA	NA	Partitiviridae	0.9722409248352051	NA	NA	Alphapartitivirus	0.9657956957817078	NA	NA	Alphapartitivirus flammulinae	0.5901407
ICTVTaxoChallenge_23179	Riboviria	0.5492206811904907	NA	NA	Orthornavirae	0.5481132864952087	NA	NA	Lenarviricota	0.5436146259307861	NA	NA	Howeltoviricetes	0.48670515418052673	NA	NA	Cryppavirales	0.48670515418052673	NA	NA	Mitoviridae	0.48670515418052673	NA	NA	Duamitovirus	0.39183977246284485	NA	NA	Duamitovirus scsc3	0.10951929
ICTVTaxoChallenge_231808	Riboviria	0.8545230031013489	NA	NA	Orthornavirae	0.8533872961997986	NA	NA	Kitrinoviricota	0.730168879032135	NA	NA	Alsuviricetes	0.7301486730575562	NA	NA	Hepelivirales	0.7300764322280884	NA	NA	Matonaviridae	0.7296237945556641	NA	NA	Rubivirus	0.7296237945556641	NA	NA	Rubivirus rubellae	0.3756478
ICTVTaxoChallenge_231810	Duplodnaviria	0.9907072186470032	NA	NA	Heunggongvirae	0.9907072186470032	NA	NA	Uroviricota	0.9906694293022156	NA	NA	Caudoviricetes	0.9906694293022156	NA	NA	Kirjokansivirales	0.8444273471832275	NA	NA	Shortaselviridae	0.6418404579162598	NA	NA	Lonfivirus	0.6418404579162598	NA	NA	Lonfivirus codicilli	0.64184046
ICTVTaxoChallenge_231844	Riboviria	0.999371349811554	NA	NA	Orthornavirae	0.999371349811554	NA	NA	Lenarviricota	0.9993672966957092	NA	NA	Leviviricetes	0.9993663430213928	NA	NA	Timlovirales	0.9958571195602417	NA	NA	Steitzviridae	0.9957927465438843	NA	NA	Hodnevirus	0.9315734505653381	NA	NA	Hodnevirus neochoradaptatum	0.09880591
ICTVTaxoChallenge_231854	Duplodnaviria	0.9995629787445068	NA	NA	Heunggongvirae	0.9995629787445068	NA	NA	Uroviricota	0.999550461769104	NA	NA	Caudoviricetes	0.999550461769104	NA	NA	NA	NA	NA	NA	NA	NA	Weiservirinae	0.1287963092327118	Fionnbharthvirus	0.0663115382194519	NA	NA	Fionnbharthvirus henu3	0.023408784
ICTVTaxoChallenge_231855	Monodnaviria	1.0	NA	NA	Shotokuvirae	1.0	NA	NA	Cressdnaviricota	1.0	NA	NA	Repensiviricetes	1.0	NA	NA	Geplafuvirales	1.0	NA	NA	Geminiviridae	1.0	NA	NA	Begomovirus	1.0	NA	NA	Begomovirus manihotisindianense	0.9998895
ICTVTaxoChallenge_231886	Duplodnaviria	0.9998346567153931	NA	NA	Heunggongvirae	0.9998346567153931	NA	NA	Uroviricota	0.9998340606689453	NA	NA	Caudoviricetes	0.9998340606689453	NA	NA	NA	NA	NA	NA	NA	NA	NA	NA	Skunavirus	0.5387991666793823	NA	NA	Skunavirus P680	0.028721964
ICTVTaxoChallenge_231898	Duplodnaviria	0.5451592803001404	NA	NA	Heunggongvirae	0.5451592803001404	NA	NA	Uroviricota	0.5443557500839233	NA	NA	Caudoviricetes	0.5443557500839233	NA	NA	NA	NA	NA	NA	NA	NA	NA	NA	Audreyjarvisvirus	0.21802875399589539	NA	NA	Audreyjarvisvirus LW81	0.058779836
ICTVTaxoChallenge_231902	NA	NA	NA	NA	NA	NA	NA	NA	NA	NA	NA	NA	Naldaviricetes	0.25342217087745667	NA	NA	NA	NA	NA	NA	Nimaviridae	0.2523121237754822	NA	NA	Whispovirus	0.2523121237754822	NA	NA	White spot syndrome virus	0.25231212
ICTVTaxoChallenge_23191	Riboviria	0.9798905849456787	NA	NA	Orthornavirae	0.9798458218574524	NA	NA	Negarnaviricota	0.9788014888763428	Haploviricotina	0.5472720861434937	Monjiviricetes	0.5469353795051575	NA	NA	Mononegavirales	0.5277416110038757	NA	NA	Paramyxoviridae	0.45074838399887085	Orthoparamyxovirinae	0.4171009659767151	Jeilongvirus	0.3655855357646942	NA	NA	Jeilongvirus tailamense	0.102189355
ICTVTaxoChallenge_231920	Riboviria	0.5308237075805664	NA	NA	Orthornavirae	0.5306811332702637	NA	NA	Duplornaviricota	0.4330489933490753	NA	NA	Resentoviricetes	0.43301868438720703	NA	NA	Reovirales	0.43301868438720703	NA	NA	Spinareoviridae	0.4020253121852875	NA	NA	Cypovirus	0.3997545838356018	NA	NA	Cypovirus lymantriae	0.37785506
ICTVTaxoChallenge_231934	Riboviria	0.7316542863845825	NA	NA	Orthornavirae	0.5400866866111755	NA	NA	Pisuviricota	0.23407289385795593	NA	NA	Pisoniviricetes	0.11780781298875809	NA	NA	Nidovirales	0.10538454353809357	Mesnidovirineae	0.07343391329050064	Mesoniviridae	0.06925613433122635	Hexponivirinae	0.06923573464155197	Alphamesonivirus	0.06923573464155197	Yilivirus	0.031342703849077225	Alphamesonivirus yichangense	0.031342704
ICTVTaxoChallenge_231939	Monodnaviria	0.9999576807022095	NA	NA	Shotokuvirae	0.9999576807022095	NA	NA	Cressdnaviricota	0.9999576807022095	NA	NA	Repensiviricetes	0.9999574422836304	NA	NA	Geplafuvirales	0.9999574422836304	NA	NA	Geminiviridae	0.9999511241912842	NA	NA	Begomovirus	0.9999442100524902	NA	NA	Begomovirus abutilonis	0.19630802
ICTVTaxoChallenge_23196	Duplodnaviria	0.9167616963386536	NA	NA	Heunggongvirae	0.9167616963386536	NA	NA	Uroviricota	0.8758893013000488	NA	NA	Caudoviricetes	0.8758893013000488	NA	NA	NA	NA	NA	NA	NA	NA	Ruthgordonvirinae	0.18070033192634583	Vendettavirus	0.0967675969004631	NA	NA	Vendettavirus vendetta	0.06207173
ICTVTaxoChallenge_231965	Riboviria	0.8921390771865845	NA	NA	Orthornavirae	0.8911651372909546	NA	NA	Pisuviricota	0.6573464274406433	NA	NA	Pisoniviricetes	0.6535500884056091	NA	NA	Picornavirales	0.6362267732620239	NA	NA	Dicistroviridae	0.28135570883750916	NA	NA	Aparavirus	0.26221024990081787	NA	NA	Aparavirus tauraense	0.23527576
ICTVTaxoChallenge_232019	Duplodnaviria	0.9933300018310547	NA	NA	Heunggongvirae	0.9933300018310547	NA	NA	Uroviricota	0.9926371574401855	NA	NA	Caudoviricetes	0.9926371574401855	NA	NA	NA	NA	NA	NA	Ackermannviridae	0.8000617027282715	Cvivirinae	0.7125687599182129	Kuttervirus	0.7125687599182129	NA	NA	Kuttervirus bering	0.07848055
ICTVTaxoChallenge_232033	Riboviria	0.9999818801879883	NA	NA	Orthornavirae	0.9999818801879883	NA	NA	Negarnaviricota	0.9976105690002441	Polyploviricotina	0.9976027011871338	Bunyaviricetes	0.9976027011871338	NA	NA	Elliovirales	0.9976027011871338	NA	NA	Peribunyaviridae	0.9976022243499756	NA	NA	Orthobunyavirus	0.9974913597106934	NA	NA	Orthobunyavirus angeloense	0.9966341
ICTVTaxoChallenge_23204	Duplodnaviria	0.9935404658317566	NA	NA	Heunggongvirae	0.9935404658317566	NA	NA	Uroviricota	0.9935399293899536	NA	NA	Caudoviricetes	0.9935399293899536	NA	NA	NA	NA	NA	NA	Salasmaviridae	0.4171232581138611	Tatarstanvirinae	0.23386582732200623	Gaunavirus	0.2237475961446762	NA	NA	Gaunavirus GA1	0.13143294
ICTVTaxoChallenge_232065	Duplodnaviria	0.9915479421615601	NA	NA	Heunggongvirae	0.9915479421615601	NA	NA	Uroviricota	0.9863008260726929	NA	NA	Caudoviricetes	0.9863008260726929	NA	NA	NA	NA	NA	NA	Straboviridae	0.4021202027797699	Tevenvirinae	0.20723026990890503	Gaprivervirus	0.15718652307987213	NA	NA	Gaprivervirus vr7	0.04987061
ICTVTaxoChallenge_232077	Riboviria	0.8628738522529602	NA	NA	Pararnavirae	0.8016461133956909	NA	NA	Artverviricota	0.8016461133956909	NA	NA	Revtraviricetes	0.8016461133956909	NA	NA	Ortervirales	0.8016461133956909	NA	NA	Metaviridae	0.7865644693374634	NA	NA	Metavirus	0.7836736440658569	NA	NA	Metavirus drosophilae	0.7525588
ICTVTaxoChallenge_232084	Duplodnaviria	0.7575598955154419	NA	NA	Heunggongvirae	0.7575598955154419	NA	NA	Uroviricota	0.6696863770484924	NA	NA	Caudoviricetes	0.6696863770484924	NA	NA	NA	NA	NA	NA	Straboviridae	0.4182101786136627	Tevenvirinae	0.27260854840278625	Tequatrovirus	0.25224795937538147	NA	NA	Tequatrovirus knp5	0.027008293
ICTVTaxoChallenge_232119	Monodnaviria	0.9865916967391968	NA	NA	Shotokuvirae	0.9865916967391968	NA	NA	Cossaviricota	0.9865916967391968	NA	NA	Papovaviricetes	0.9799271821975708	NA	NA	Zurhausenvirales	0.979925811290741	NA	NA	Papillomaviridae	0.979925811290741	Firstpapillomavirinae	0.979925811290741	Dyoxipapillomavirus	0.9032692313194275	NA	NA	Dyoxipapillomavirus 2	0.9031532
ICTVTaxoChallenge_232135	Varidnaviria	0.6253040432929993	NA	NA	Bamfordvirae	0.6253040432929993	NA	NA	Nucleocytoviricota	0.5718989968299866	NA	NA	Megaviricetes	0.45711013674736023	NA	NA	Imitervirales	0.4294554889202118	NA	NA	Mimiviridae	0.29220500588417053	Aliimimivirinae	0.12740740180015564	Rheavirus	0.12740740180015564	NA	NA	Rheavirus sinusmexicani	0.1274074
ICTVTaxoChallenge_23214	Monodnaviria	0.9994300007820129	NA	NA	Shotokuvirae	0.9994300007820129	NA	NA	Cressdnaviricota	0.9994176030158997	NA	NA	Repensiviricetes	0.9966856241226196	NA	NA	Geplafuvirales	0.9966856241226196	NA	NA	Geminiviridae	0.9960139393806458	NA	NA	Mastrevirus	0.6012471914291382	NA	NA	Mastrevirus rubrumsecundi	0.35586107
ICTVTaxoChallenge_232171	Monodnaviria	0.9999986886978149	NA	NA	Shotokuvirae	0.9999986886978149	NA	NA	Cressdnaviricota	0.9999986886978149	NA	NA	Repensiviricetes	0.9999985694885254	NA	NA	Geplafuvirales	0.9999985694885254	NA	NA	Geminiviridae	0.9999982118606567	NA	NA	Begomovirus	0.9999982118606567	NA	NA	Begomovirus ludwigiavietnamense	0.7257336
ICTVTaxoChallenge_232199	Duplodnaviria	0.9969470500946045	NA	NA	Heunggongvirae	0.9969470500946045	NA	NA	Uroviricota	0.9966810345649719	NA	NA	Caudoviricetes	0.9966810345649719	NA	NA	NA	NA	NA	NA	Peduoviridae	0.9890613555908203	NA	NA	Peduovirus	0.6491290926933289	NA	NA	Peduovirus FSLSP004	0.06956072
ICTVTaxoChallenge_232204	Duplodnaviria	0.953184962272644	NA	NA	Heunggongvirae	0.953184962272644	NA	NA	Uroviricota	0.9499191641807556	NA	NA	Caudoviricetes	0.9499191641807556	NA	NA	NA	NA	NA	NA	NA	NA	NA	NA	Mushuvirus	0.13903972506523132	NA	NA	Mushuvirus mushu	0.13903973
ICTVTaxoChallenge_232221	Riboviria	0.9955428242683411	NA	NA	NA	NA	NA	NA	NA	NA	NA	NA	NA	NA	NA	NA	NA	NA	NA	NA	Polymycoviridae	0.9945157766342163	NA	NA	Polymycovirus	0.9945157766342163	NA	NA	Polymycovirus aspergilli	0.9945154
ICTVTaxoChallenge_232222	Riboviria	0.6876813173294067	NA	NA	Pararnavirae	0.6134947538375854	NA	NA	Artverviricota	0.6134947538375854	NA	NA	Revtraviricetes	0.6134947538375854	NA	NA	Ortervirales	0.6134947538375854	NA	NA	Metaviridae	0.41766732931137085	NA	NA	Metavirus	0.41746634244918823	NA	NA	Metavirus unidrosophilae	0.19599865
ICTVTaxoChallenge_232229	Duplodnaviria	0.36622321605682373	NA	NA	Heunggongvirae	0.36622321605682373	NA	NA	Uroviricota	0.3381708860397339	NA	NA	Caudoviricetes	0.3381708860397339	NA	NA	NA	NA	NA	NA	Peduoviridae	0.16254590451717377	NA	NA	Baylorvirus	0.08813688904047012	NA	NA	Baylorvirus PHL101	0.080901496
ICTVTaxoChallenge_232233	Duplodnaviria	0.9997919797897339	NA	NA	Heunggongvirae	0.9997919797897339	NA	NA	Uroviricota	0.9997705817222595	NA	NA	Caudoviricetes	0.9997705817222595	NA	NA	NA	NA	NA	NA	NA	NA	Bclasvirinae	0.6193588972091675	Coopervirus	0.610724151134491	NA	NA	Coopervirus brownCNA	0.08085621
ICTVTaxoChallenge_232242	Riboviria	0.9607896208763123	NA	NA	Orthornavirae	0.960523247718811	NA	NA	Negarnaviricota	0.9038102030754089	Haploviricotina	0.9037286639213562	Monjiviricetes	0.9036600589752197	NA	NA	Jingchuvirales	0.8844846487045288	NA	NA	Chuviridae	0.8844561576843262	NA	NA	Piscichuvirus	0.7784143686294556	NA	NA	Piscichuvirus wenlingense	0.72236925
ICTVTaxoChallenge_232267	Duplodnaviria	0.9890322685241699	NA	NA	Heunggongvirae	0.9890322685241699	NA	NA	Uroviricota	0.9890261888504028	NA	NA	Caudoviricetes	0.9890261888504028	NA	NA	NA	NA	NA	NA	Autographiviridae	0.22552868723869324	Studiervirinae	0.22295814752578735	Berlinvirus	0.21666108071804047	NA	NA	Berlinvirus A7	0.036856093
ICTVTaxoChallenge_232275	Riboviria	0.533842146396637	NA	NA	Orthornavirae	0.5333259701728821	NA	NA	Negarnaviricota	0.5308479070663452	Haploviricotina	0.5308419466018677	Monjiviricetes	0.5308419466018677	NA	NA	Mononegavirales	0.5306432843208313	NA	NA	Rhabdoviridae	0.4587521553039551	Betarhabdovirinae	0.36237072944641113	Cytorhabdovirus	0.3567029535770416	NA	NA	Cytorhabdovirus chrysanthemi	0.14122579
ICTVTaxoChallenge_232283	Duplodnaviria	0.9573079347610474	NA	NA	Heunggongvirae	0.9573079347610474	NA	NA	Uroviricota	0.9514713287353516	NA	NA	Caudoviricetes	0.9514713287353516	NA	NA	NA	NA	NA	NA	Straboviridae	0.11745577305555344	Tevenvirinae	0.07376397401094437	Gelderlandvirus	0.024550460278987885	NA	NA	Gelderlandvirus melville	0.0055790283
ICTVTaxoChallenge_232301	Duplodnaviria	0.9990110397338867	NA	NA	Heunggongvirae	0.9990110397338867	NA	NA	Uroviricota	0.9989522695541382	NA	NA	Caudoviricetes	0.9989522695541382	NA	NA	NA	NA	NA	NA	Autographiviridae	0.44186723232269287	Okabevirinae	0.17304953932762146	Risjevirus	0.10130541771650314	NA	NA	Risjevirus RSJ5	0.05731112
ICTVTaxoChallenge_232313	Duplodnaviria	0.9945387244224548	NA	NA	Heunggongvirae	0.9945387244224548	NA	NA	Uroviricota	0.994528591632843	NA	NA	Caudoviricetes	0.994528591632843	NA	NA	NA	NA	NA	NA	NA	NA	NA	NA	Skatevirus	0.25625964999198914	NA	NA	Skatevirus Seszw1	0.060683027
ICTVTaxoChallenge_232352	Riboviria	0.9987300038337708	NA	NA	Pararnavirae	0.9919259548187256	NA	NA	Artverviricota	0.9919259548187256	NA	NA	Revtraviricetes	0.9919259548187256	NA	NA	Ortervirales	0.9919259548187256	NA	NA	Caulimoviridae	0.9915856122970581	NA	NA	Badnavirus	0.9915602207183838	NA	NA	Badnavirus maculacommelinae	0.8959178
ICTVTaxoChallenge_232362	Riboviria	0.888892650604248	NA	NA	Orthornavirae	0.8888704776763916	NA	NA	Duplornaviricota	0.8864074349403381	NA	NA	Resentoviricetes	0.7827889323234558	NA	NA	Reovirales	0.7827889323234558	NA	NA	Spinareoviridae	0.7169005870819092	NA	NA	Coltivirus	0.7165445685386658	NA	NA	Coltivirus ixodis	0.6926947
ICTVTaxoChallenge_232369	Duplodnaviria	0.4605959951877594	NA	NA	Heunggongvirae	0.4605959951877594	NA	NA	Uroviricota	0.4399760961532593	NA	NA	Caudoviricetes	0.4399760961532593	NA	NA	NA	NA	NA	NA	NA	NA	NA	NA	Plateaulakevirus	0.13260693848133087	NA	NA	Plateaulakevirus pv4L372D	0.05066441
ICTVTaxoChallenge_232379	Riboviria	0.9999842643737793	NA	NA	Orthornavirae	0.9999828338623047	NA	NA	Pisuviricota	0.980548620223999	NA	NA	Stelpaviricetes	0.9491105079650879	NA	NA	Patatavirales	0.9491105079650879	NA	NA	Potyviridae	0.9491105079650879	NA	NA	Potyvirus	0.8925459384918213	NA	NA	Potyvirus yituberosi	0.38379696
ICTVTaxoChallenge_232386	Riboviria	0.9999994039535522	NA	NA	Orthornavirae	0.9999994039535522	NA	NA	Lenarviricota	0.9999994039535522	NA	NA	Leviviricetes	0.9999994039535522	NA	NA	Timlovirales	0.9999994039535522	NA	NA	Steitzviridae	0.9999994039535522	NA	NA	Giliycovirus	0.9998750686645508	NA	NA	Giliycovirus terradaptatum	0.9984154
ICTVTaxoChallenge_232388	Riboviria	0.9963715076446533	NA	NA	Orthornavirae	0.9963203072547913	NA	NA	Negarnaviricota	0.9942702651023865	Polyploviricotina	0.99151611328125	Insthoviricetes	0.9913938045501709	NA	NA	Articulavirales	0.9913938045501709	NA	NA	Orthomyxoviridae	0.9913938045501709	NA	NA	Quaranjavirus	0.9913411140441895	NA	NA	Quaranjavirus wellfleetense	0.9894916
ICTVTaxoChallenge_232410	Riboviria	0.9991927742958069	NA	NA	Orthornavirae	0.9962463974952698	NA	NA	Kitrinoviricota	0.9956153631210327	NA	NA	Alsuviricetes	0.9956142902374268	NA	NA	Martellivirales	0.9954302906990051	NA	NA	Virgaviridae	0.9945008754730225	NA	NA	Tobravirus	0.9824974536895752	NA	NA	Tobravirus capsici	0.9740367
ICTVTaxoChallenge_232419	Duplodnaviria	0.9305101633071899	NA	NA	Heunggongvirae	0.9305101633071899	NA	NA	Uroviricota	0.9251146912574768	NA	NA	Caudoviricetes	0.9251146912574768	NA	NA	NA	NA	NA	NA	Aliceevansviridae	0.37709224224090576	NA	NA	Moineauvirus	0.24129913747310638	NA	NA	Moineauvirus mv7201	0.010251843
ICTVTaxoChallenge_232470	Riboviria	0.9876699447631836	NA	NA	Orthornavirae	0.9874753952026367	NA	NA	Negarnaviricota	0.9802735447883606	Haploviricotina	0.9794726371765137	Monjiviricetes	0.9794726371765137	NA	NA	Jingchuvirales	0.789563000202179	NA	NA	Chuviridae	0.4007968008518219	NA	NA	Scarabeuvirus	0.19853638112545013	NA	NA	Scarabeuvirus blattae	0.15709661
ICTVTaxoChallenge_232483	Duplodnaviria	0.999413788318634	NA	NA	Heunggongvirae	0.999413788318634	NA	NA	Uroviricota	0.9994133114814758	NA	NA	Caudoviricetes	0.9994133114814758	NA	NA	NA	NA	NA	NA	Autographiviridae	0.9050609469413757	Krylovirinae	0.5388166308403015	Phikmvvirus	0.48080429434776306	NA	NA	Phikmvvirus MPK6	0.0692165
ICTVTaxoChallenge_232488	Duplodnaviria	0.9969589710235596	NA	NA	Heunggongvirae	0.9969589710235596	NA	NA	Uroviricota	0.9969070553779602	NA	NA	Caudoviricetes	0.9969070553779602	NA	NA	NA	NA	NA	NA	Drexlerviridae	0.9253923296928406	NA	NA	Webervirus	0.8879749178886414	NA	NA	Webervirus cp24	0.031369526
ICTVTaxoChallenge_2325	Monodnaviria	0.8980153203010559	NA	NA	Shotokuvirae	0.8980153203010559	NA	NA	Cossaviricota	0.8980146646499634	NA	NA	Quintoviricetes	0.8980123996734619	NA	NA	Piccovirales	0.8980123996734619	NA	NA	Parvoviridae	0.8980123996734619	Hamaparvovirinae	0.626914381980896	Chaphamaparvovirus	0.6268773078918457	NA	NA	Chaphamaparvovirus anseriform1	0.23643817
ICTVTaxoChallenge_232503	Riboviria	0.5908032059669495	NA	NA	Orthornavirae	0.5795061588287354	NA	NA	Lenarviricota	0.36355090141296387	NA	NA	Leviviricetes	0.1863565593957901	NA	NA	Norzivirales	0.13633495569229126	NA	NA	Fiersviridae	0.12742950022220612	NA	NA	Pruncivirus	0.014810658991336823	NA	NA	Pruncivirus chthonohabitans	0.014810659
ICTVTaxoChallenge_232505	Monodnaviria	0.997857391834259	NA	NA	Shotokuvirae	0.997857391834259	NA	NA	Cressdnaviricota	0.9974977970123291	NA	NA	Arfiviricetes	0.9974894523620605	NA	NA	Mulpavirales	0.9974818229675293	NA	NA	Nanoviridae	0.9963346123695374	NA	NA	Nanovirus	0.9963160753250122	NA	NA	Nanovirus sophorae	0.99307925
ICTVTaxoChallenge_23258	Riboviria	0.9852014183998108	NA	NA	Orthornavirae	0.9840194582939148	NA	NA	Pisuviricota	0.9801676273345947	NA	NA	Stelpaviricetes	0.9448190331459045	NA	NA	Stellavirales	0.9448172450065613	NA	NA	Astroviridae	0.9448172450065613	NA	NA	Mamastrovirus	0.9443005323410034	NA	NA	Mamastrovirus virginiaense	0.8654361
ICTVTaxoChallenge_232588	Riboviria	0.9964014291763306	NA	NA	Orthornavirae	0.9963980913162231	NA	NA	Negarnaviricota	0.9936282634735107	Polyploviricotina	0.9180431365966797	Bunyaviricetes	0.91804039478302	NA	NA	Hareavirales	0.9039772748947144	NA	NA	Phenuiviridae	0.871833860874176	NA	NA	Phlebovirus	0.8663720488548279	NA	NA	Phlebovirus alcubeense	0.6625917
ICTVTaxoChallenge_232600	Duplodnaviria	0.7137161493301392	NA	NA	Heunggongvirae	0.7137161493301392	NA	NA	Uroviricota	0.6570435762405396	NA	NA	Caudoviricetes	0.6570435762405396	NA	NA	NA	NA	NA	NA	Peduoviridae	0.26219701766967773	NA	NA	Aresaunavirus	0.11426989734172821	NA	NA	Aresaunavirus RsoM1USA	0.06339437
ICTVTaxoChallenge_232636	Riboviria	0.9996780157089233	NA	NA	Orthornavirae	0.9996780157089233	NA	NA	Kitrinoviricota	0.9995853304862976	NA	NA	Tolucaviricetes	0.9942046999931335	NA	NA	Tolivirales	0.9942046999931335	NA	NA	Tombusviridae	0.9942046999931335	Procedovirinae	0.9942032694816589	Tombusvirus	0.9935643076896667	NA	NA	Tombusvirus cucumis	0.9920877
ICTVTaxoChallenge_232650	Riboviria	0.9991757869720459	NA	NA	Orthornavirae	0.9991628527641296	NA	NA	Negarnaviricota	0.998879075050354	Polyploviricotina	0.9954807162284851	Bunyaviricetes	0.9954807162284851	NA	NA	Hareavirales	0.9954172372817993	NA	NA	Arenaviridae	0.9926372766494751	NA	NA	Mammarenavirus	0.9926300048828125	NA	NA	Mammarenavirus choriomeningitidis	0.9535797
ICTVTaxoChallenge_232654	Monodnaviria	1.0	NA	NA	Shotokuvirae	1.0	NA	NA	Cressdnaviricota	1.0	NA	NA	Repensiviricetes	1.0	NA	NA	Geplafuvirales	1.0	NA	NA	Geminiviridae	1.0	NA	NA	Begomovirus	1.0	NA	NA	Begomovirus lisianthi	0.99976176
ICTVTaxoChallenge_232669	Riboviria	1.0	NA	NA	Orthornavirae	1.0	NA	NA	Lenarviricota	1.0	NA	NA	Leviviricetes	1.0	NA	NA	Timlovirales	1.0	NA	NA	Steitzviridae	1.0	NA	NA	Hodnevirus	0.9999972581863403	NA	NA	Hodnevirus monotellurivivens	0.998948
ICTVTaxoChallenge_23267	Duplodnaviria	0.7847320437431335	NA	NA	Heunggongvirae	0.7847320437431335	NA	NA	Uroviricota	0.7823639512062073	NA	NA	Caudoviricetes	0.7823639512062073	NA	NA	NA	NA	NA	NA	Rountreeviridae	0.26877015829086304	Rakietenvirinae	0.26875266432762146	Rosenblumvirus	0.2651188373565674	NA	NA	Rosenblumvirus PSa3	0.04234596
ICTVTaxoChallenge_2327	Riboviria	0.995594322681427	NA	NA	Orthornavirae	0.9947192072868347	NA	NA	Negarnaviricota	0.9905270934104919	Polyploviricotina	0.9704686999320984	Bunyaviricetes	0.9704684615135193	NA	NA	Elliovirales	0.970287024974823	NA	NA	Peribunyaviridae	0.8756535053253174	NA	NA	Orthobunyavirus	0.8627819418907166	NA	NA	Orthobunyavirus trinitiense	0.18552487
ICTVTaxoChallenge_232722	Monodnaviria	0.7674856781959534	NA	NA	Shotokuvirae	0.7674856781959534	NA	NA	Cossaviricota	0.7674578428268433	NA	NA	Papovaviricetes	0.7671582698822021	NA	NA	Zurhausenvirales	0.7635744214057922	NA	NA	Papillomaviridae	0.7635744214057922	Firstpapillomavirinae	0.7635744214057922	Etapapillomavirus	0.43152257800102234	NA	NA	Etapapillomavirus 1	0.43152258
ICTVTaxoChallenge_232725	Duplodnaviria	0.9930135011672974	NA	NA	Heunggongvirae	0.9930135011672974	NA	NA	Uroviricota	0.9930076599121094	NA	NA	Caudoviricetes	0.9930076599121094	NA	NA	NA	NA	NA	NA	Straboviridae	0.5069509744644165	Tevenvirinae	0.5037791728973389	Jiaodavirus	0.18225403130054474	NA	NA	Jiaodavirus kpv477	0.09320087
ICTVTaxoChallenge_232726	Duplodnaviria	0.9996277689933777	NA	NA	Heunggongvirae	0.9996277689933777	NA	NA	Uroviricota	0.9996017217636108	NA	NA	Caudoviricetes	0.9996017217636108	NA	NA	NA	NA	NA	NA	NA	NA	NA	NA	Casadabanvirus	0.6740026473999023	NA	NA	Casadabanvirus MP22	0.059341136
ICTVTaxoChallenge_23273	Monodnaviria	0.8614124655723572	NA	NA	Shotokuvirae	0.8611581325531006	NA	NA	Cressdnaviricota	0.8582809567451477	NA	NA	Arfiviricetes	0.8580933809280396	NA	NA	Cremevirales	0.8307420015335083	NA	NA	Smacoviridae	0.8307420015335083	NA	NA	Huchismacovirus	0.5276271104812622	NA	NA	Huchismacovirus humas2	0.22775783
ICTVTaxoChallenge_23275	Monodnaviria	0.9914822578430176	NA	NA	Shotokuvirae	0.9914822578430176	NA	NA	Cressdnaviricota	0.9914815425872803	NA	NA	Arfiviricetes	0.9914769530296326	NA	NA	Mulpavirales	0.9912046790122986	NA	NA	Nanoviridae	0.991204559803009	NA	NA	Nanovirus	0.9912037253379822	NA	NA	Nanovirus necroflaviviciae	0.98327595
ICTVTaxoChallenge_232765	Duplodnaviria	0.9380837678909302	NA	NA	Heunggongvirae	0.9380837678909302	NA	NA	Uroviricota	0.9360491037368774	NA	NA	Caudoviricetes	0.9360491037368774	NA	NA	NA	NA	NA	NA	Casjensviridae	0.7529219388961792	NA	NA	Redjacvirus	0.6323720812797546	NA	NA	Redjacvirus redjac	0.30883986
ICTVTaxoChallenge_232767	NA	NA	NA	NA	NA	NA	NA	NA	NA	NA	NA	NA	Naldaviricetes	0.9527382254600525	NA	NA	Lefavirales	0.9527382254600525	NA	NA	Baculoviridae	0.9394604563713074	NA	NA	Alphabaculovirus	0.9240436553955078	NA	NA	Alphabaculovirus spliturae	0.2385619
ICTVTaxoChallenge_232772	Duplodnaviria	0.9996604323387146	NA	NA	Heunggongvirae	0.9996604323387146	NA	NA	Uroviricota	0.9996574521064758	NA	NA	Caudoviricetes	0.9996574521064758	NA	NA	NA	NA	NA	NA	Straboviridae	0.43020904064178467	Tevenvirinae	0.42131757736206055	Gaprivervirus	0.12091527879238129	NA	NA	Gaprivervirus vr7	0.049037647
ICTVTaxoChallenge_232793	Riboviria	0.9997952580451965	NA	NA	Orthornavirae	0.9997925162315369	NA	NA	Pisuviricota	0.9997890591621399	NA	NA	Pisoniviricetes	0.9997884631156921	NA	NA	Picornavirales	0.9976564049720764	NA	NA	Picornaviridae	0.9976396560668945	Caphthovirinae	0.9946184158325195	Cardiovirus	0.9943907260894775	NA	NA	Cardiovirus theileri	0.98077
ICTVTaxoChallenge_232802	Varidnaviria	0.936795175075531	NA	NA	Bamfordvirae	0.9367948770523071	NA	NA	Preplasmiviricota	0.9339333176612854	NA	NA	Tectiliviricetes	0.9339314699172974	NA	NA	Rowavirales	0.9339314699172974	NA	NA	Adenoviridae	0.9339314699172974	NA	NA	Mastadenovirus	0.932321310043335	NA	NA	Mastadenovirus caesari	0.31426027
ICTVTaxoChallenge_232808	Duplodnaviria	0.9864786863327026	NA	NA	Heunggongvirae	0.9864786863327026	NA	NA	Uroviricota	0.9864752292633057	NA	NA	Caudoviricetes	0.9864752292633057	NA	NA	NA	NA	NA	NA	Herelleviridae	0.7015310525894165	Twortvirinae	0.6608704924583435	Kayvirus	0.5678521394729614	NA	NA	Kayvirus G1	0.5339034
ICTVTaxoChallenge_232818	Duplodnaviria	0.8379989266395569	NA	NA	Heunggongvirae	0.8379989266395569	NA	NA	Uroviricota	0.8379934430122375	NA	NA	Caudoviricetes	0.8379934430122375	NA	NA	NA	NA	NA	NA	Autographiviridae	0.364526629447937	Studiervirinae	0.35705476999282837	Przondovirus	0.24064451456069946	NA	NA	Przondovirus KP32	0.053570826
ICTVTaxoChallenge_232833	Riboviria	0.9143948554992676	NA	NA	Orthornavirae	0.9123406410217285	NA	NA	Pisuviricota	0.8541269898414612	NA	NA	Stelpaviricetes	0.6908934712409973	NA	NA	Patatavirales	0.6908934116363525	NA	NA	Potyviridae	0.6908934116363525	NA	NA	Bymovirus	0.60237717628479	NA	NA	Bymovirus oryzae	0.40669727
ICTVTaxoChallenge_232835	Riboviria	0.8705381155014038	NA	NA	Orthornavirae	0.8700929284095764	NA	NA	Kitrinoviricota	0.6839205622673035	NA	NA	Alsuviricetes	0.6819965839385986	NA	NA	Martellivirales	0.6776000261306763	NA	NA	Closteroviridae	0.5282651782035828	NA	NA	Closterovirus	0.27541735768318176	NA	NA	Closterovirus tabaci	0.06872256
ICTVTaxoChallenge_232839	Duplodnaviria	0.9996185898780823	NA	NA	Heunggongvirae	0.9996185898780823	NA	NA	Uroviricota	0.9996185302734375	NA	NA	Caudoviricetes	0.9996185302734375	NA	NA	NA	NA	NA	NA	Herelleviridae	0.958656907081604	Jasinskavirinae	0.4592321515083313	Pecentumvirus	0.4592321515083313	NA	NA	Pecentumvirus LP064	0.11888193
ICTVTaxoChallenge_232868	Riboviria	0.42305928468704224	NA	NA	Orthornavirae	0.4229745864868164	NA	NA	Kitrinoviricota	0.2586287558078766	NA	NA	Alsuviricetes	0.2584550380706787	NA	NA	Martellivirales	0.257148414850235	NA	NA	Togaviridae	0.25017625093460083	NA	NA	Alphavirus	0.25017625093460083	NA	NA	Alphavirus madariaga	0.15991071
ICTVTaxoChallenge_232880	Riboviria	0.9863592982292175	NA	NA	Orthornavirae	0.9814633131027222	NA	NA	Pisuviricota	0.8722145557403564	NA	NA	Pisoniviricetes	0.8629569411277771	NA	NA	Picornavirales	0.8208030462265015	NA	NA	Picornaviridae	0.7762354612350464	Kodimesavirinae	0.7210075855255127	Kobuvirus	0.47613367438316345	NA	NA	Kobuvirus ecuni	0.3139284
ICTVTaxoChallenge_232896	Duplodnaviria	0.8743983507156372	NA	NA	Heunggongvirae	0.8743983507156372	NA	NA	Uroviricota	0.8739466071128845	NA	NA	Caudoviricetes	0.8739466071128845	NA	NA	Crassvirales	0.2761926054954529	NA	NA	Suoliviridae	0.26751866936683655	Oafivirinae	0.15193650126457214	Burzaovirus	0.11900347471237183	NA	NA	Burzaovirus coli	0.05267641
ICTVTaxoChallenge_232911	Monodnaviria	0.499835729598999	NA	NA	Shotokuvirae	0.4996775984764099	NA	NA	Cressdnaviricota	0.49802839756011963	NA	NA	Arfiviricetes	0.4961000084877014	NA	NA	Saturnivirales	0.42889469861984253	NA	NA	Kanorauviridae	0.42887067794799805	NA	NA	Chiunvirus	0.13086958229541779	NA	NA	Chiunvirus sainlis	0.04260668
ICTVTaxoChallenge_232916	Duplodnaviria	0.9995968341827393	NA	NA	Heunggongvirae	0.9995968341827393	NA	NA	Uroviricota	0.9995962381362915	NA	NA	Caudoviricetes	0.9995962381362915	NA	NA	NA	NA	NA	NA	Aliceevansviridae	0.9929144382476807	NA	NA	Moineauvirus	0.8330200910568237	NA	NA	Moineauvirus P9851	0.063031256
ICTVTaxoChallenge_232930	Riboviria	0.9574868083000183	NA	NA	Orthornavirae	0.9574079513549805	NA	NA	Kitrinoviricota	0.9284184575080872	NA	NA	Tolucaviricetes	0.9199917316436768	NA	NA	Tolivirales	0.9199917316436768	NA	NA	Tombusviridae	0.9199917316436768	Procedovirinae	0.9199576377868652	Tombusvirus	0.9147318601608276	NA	NA	Tombusvirus pelargonii	0.46300706
ICTVTaxoChallenge_232945	Duplodnaviria	0.8859426379203796	NA	NA	Heunggongvirae	0.8859426379203796	NA	NA	Uroviricota	0.8842421770095825	NA	NA	Caudoviricetes	0.8842421770095825	NA	NA	NA	NA	NA	NA	Aliceevansviridae	0.2688769996166229	NA	NA	Vansinderenvirus	0.12991318106651306	NA	NA	Vansinderenvirus P0093	0.017616045
ICTVTaxoChallenge_232971	Duplodnaviria	0.9573071599006653	NA	NA	Heunggongvirae	0.9573071599006653	NA	NA	Uroviricota	0.9572727680206299	NA	NA	Caudoviricetes	0.9572727680206299	NA	NA	NA	NA	NA	NA	Herelleviridae	0.5699594020843506	Brockvirinae	0.3436754047870636	Kochikohdavirus	0.1765957474708557	NA	NA	Kochikohdavirus EFLK1	0.118838996
ICTVTaxoChallenge_232981	Duplodnaviria	0.4249238073825836	NA	NA	Heunggongvirae	0.4249238073825836	NA	NA	Uroviricota	0.4041222631931305	NA	NA	Caudoviricetes	0.4041222631931305	NA	NA	NA	NA	NA	NA	Zierdtviridae	0.2100900411605835	Toshachvirinae	0.21008816361427307	Ceetrepovirus	0.20998097956180573	NA	NA	Corynebacterium virus Darwin	0.099540666
ICTVTaxoChallenge_233012	Riboviria	0.9992031455039978	NA	NA	Orthornavirae	0.9992031455039978	NA	NA	Lenarviricota	0.9992029070854187	NA	NA	Leviviricetes	0.9992029070854187	NA	NA	Timlovirales	0.9991089105606079	NA	NA	Steitzviridae	0.9991064071655273	NA	NA	Hodnevirus	0.9239706993103027	NA	NA	Hodnevirus pedovivens	0.56121355
ICTVTaxoChallenge_233013	Riboviria	0.9880444407463074	NA	NA	Orthornavirae	0.9878955483436584	NA	NA	Negarnaviricota	0.9852148294448853	Haploviricotina	0.984452486038208	Monjiviricetes	0.984452486038208	NA	NA	Mononegavirales	0.9842968583106995	NA	NA	Rhabdoviridae	0.6015499830245972	Alpharhabdovirinae	0.5811687111854553	Vesiculovirus	0.38444942235946655	NA	NA	Vesiculovirus alagoas	0.2938833
ICTVTaxoChallenge_233024	Duplodnaviria	0.9976260662078857	NA	NA	Heunggongvirae	0.9976260662078857	NA	NA	Uroviricota	0.9976260662078857	NA	NA	Caudoviricetes	0.9976260662078857	NA	NA	NA	NA	NA	NA	Salasmaviridae	0.349973201751709	Tatarstanvirinae	0.24659784138202667	Gaunavirus	0.24482853710651398	NA	NA	Gaunavirus SRT01hs	0.13484217
ICTVTaxoChallenge_233036	Duplodnaviria	0.9863859415054321	NA	NA	Heunggongvirae	0.9863859415054321	NA	NA	Uroviricota	0.985728919506073	NA	NA	Caudoviricetes	0.985728919506073	NA	NA	NA	NA	NA	NA	Drexlerviridae	0.24059447646141052	Rogunavirinae	0.10588318854570389	Rogunavirus	0.0533951111137867	NA	NA	Rogunavirus Jk06	0.014182914
ICTVTaxoChallenge_233042	Riboviria	0.9999264478683472	NA	NA	Orthornavirae	0.9999264478683472	NA	NA	Lenarviricota	0.9977208971977234	NA	NA	Leviviricetes	0.9974080920219421	NA	NA	Norzivirales	0.8428544402122498	NA	NA	Atkinsviridae	0.6107268929481506	NA	NA	Hysdruvirus	0.5958379507064819	NA	NA	Hysdruvirus tellurihabitans	0.59534365
ICTVTaxoChallenge_233085	Duplodnaviria	0.999325692653656	NA	NA	Heunggongvirae	0.999325692653656	NA	NA	Uroviricota	0.9993248581886292	NA	NA	Caudoviricetes	0.9993248581886292	NA	NA	NA	NA	NA	NA	NA	NA	Gracegardnervirinae	0.896744966506958	Cheoctovirus	0.8897830843925476	NA	NA	Cheoctovirus moonbeam	0.04216291
ICTVTaxoChallenge_233093	Duplodnaviria	0.9831100702285767	NA	NA	Heunggongvirae	0.9831100702285767	NA	NA	Uroviricota	0.982941746711731	NA	NA	Caudoviricetes	0.982941746711731	NA	NA	NA	NA	NA	NA	Ackermannviridae	0.35934948921203613	Cvivirinae	0.3568766713142395	Kuttervirus	0.3568766713142395	NA	NA	Kuttervirus SFP10	0.066124186
ICTVTaxoChallenge_233099	Riboviria	0.611026406288147	NA	NA	Orthornavirae	0.603826105594635	NA	NA	Negarnaviricota	0.21557873487472534	Haploviricotina	0.20666225254535675	Monjiviricetes	0.1401282697916031	NA	NA	Jingchuvirales	0.12359710782766342	NA	NA	Chuviridae	0.12317290157079697	NA	NA	Nigecruvirus	0.0967026799917221	NA	NA	Nigecruvirus ixodes	0.085207045
ICTVTaxoChallenge_233117	Riboviria	0.9997358918190002	NA	NA	Orthornavirae	0.9997358918190002	NA	NA	Lenarviricota	0.999502956867218	NA	NA	Leviviricetes	0.9995000958442688	NA	NA	Norzivirales	0.9054973721504211	NA	NA	Fiersviridae	0.621091902256012	NA	NA	Yuhrihovirus	0.09320157766342163	NA	NA	Yuhrihovirus chorovivens	0.045791738
ICTVTaxoChallenge_233127	Riboviria	0.9710025787353516	NA	NA	Orthornavirae	0.9710023403167725	NA	NA	Pisuviricota	0.9701507091522217	NA	NA	Pisoniviricetes	0.7468894720077515	NA	NA	Picornavirales	0.7454438209533691	NA	NA	Picornaviridae	0.7453618049621582	Ensavirinae	0.6963082551956177	Enterovirus	0.6963067650794983	NA	NA	Enterovirus coxsackiepol	0.5810127
ICTVTaxoChallenge_233139	Duplodnaviria	0.9575578570365906	NA	NA	Heunggongvirae	0.9575578570365906	NA	NA	Uroviricota	0.9573785662651062	NA	NA	Caudoviricetes	0.9573785662651062	NA	NA	NA	NA	NA	NA	Vilmaviridae	0.1469048708677292	Mclasvirinae	0.06559966504573822	Bongovirus	0.04389491677284241	NA	NA	Bongovirus bongo	0.02612224
ICTVTaxoChallenge_233140	Varidnaviria	0.33112645149230957	NA	NA	Bamfordvirae	0.3311201333999634	NA	NA	Preplasmiviricota	0.19513453543186188	NA	NA	Tectiliviricetes	0.10768213868141174	NA	NA	Rowavirales	0.09980624169111252	NA	NA	Adenoviridae	0.09980624169111252	NA	NA	Mastadenovirus	0.041514378041028976	NA	NA	Mastadenovirus delphini	0.00911083
ICTVTaxoChallenge_23316	Duplodnaviria	0.5344420075416565	NA	NA	Heunggongvirae	0.5344420075416565	NA	NA	Uroviricota	0.34229886531829834	NA	NA	Caudoviricetes	0.34229886531829834	NA	NA	NA	NA	NA	NA	Ackermannviridae	0.3309231400489807	Cvivirinae	0.3139307498931885	Kuttervirus	0.3139307498931885	NA	NA	Kuttervirus marshall	0.03806763
ICTVTaxoChallenge_233174	Riboviria	0.7563680410385132	NA	NA	Orthornavirae	0.7401424050331116	NA	NA	Negarnaviricota	0.7387083172798157	Polyploviricotina	0.5789095163345337	Bunyaviricetes	0.5787956118583679	NA	NA	Elliovirales	0.3878696858882904	NA	NA	Peribunyaviridae	0.18779531121253967	NA	NA	Herbevirus	0.07761175185441971	NA	NA	Herbevirus herberti	0.044474605
ICTVTaxoChallenge_233181	Riboviria	0.9999903440475464	NA	NA	Orthornavirae	0.9999901056289673	NA	NA	Negarnaviricota	0.9999901056289673	Polyploviricotina	0.9999880790710449	Bunyaviricetes	0.9999880790710449	NA	NA	Elliovirales	0.9997702240943909	NA	NA	Fimoviridae	0.998989462852478	NA	NA	Emaravirus	0.998989462852478	NA	NA	Emaravirus rubi	0.9956049
ICTVTaxoChallenge_233188	Duplodnaviria	0.992131233215332	NA	NA	Heunggongvirae	0.992131233215332	NA	NA	Uroviricota	0.9921073913574219	NA	NA	Caudoviricetes	0.9921073913574219	NA	NA	NA	NA	NA	NA	NA	NA	Skurskavirinae	0.6283506155014038	Pakpunavirus	0.6283246278762817	NA	NA	Pakpunavirus B55	0.089923754
ICTVTaxoChallenge_23322	NA	NA	NA	NA	NA	NA	NA	NA	NA	NA	NA	NA	NA	NA	NA	NA	NA	NA	NA	NA	Anelloviridae	0.9988837838172913	NA	NA	Betatorquevirus	0.9987277984619141	NA	NA	Betatorquevirus homini5	0.8996555
ICTVTaxoChallenge_233220	Riboviria	0.9992592930793762	NA	NA	Orthornavirae	0.9992592930793762	NA	NA	Duplornaviricota	0.9991767406463623	NA	NA	Resentoviricetes	0.9988763332366943	NA	NA	Reovirales	0.9988763332366943	NA	NA	Spinareoviridae	0.998862624168396	NA	NA	Aquareovirus	0.9988625049591064	NA	NA	Aquareovirus salmonis	0.9891015
ICTVTaxoChallenge_233225	Duplodnaviria	0.9988852143287659	NA	NA	Heunggongvirae	0.9988852143287659	NA	NA	Uroviricota	0.9988513588905334	NA	NA	Caudoviricetes	0.9988513588905334	NA	NA	NA	NA	NA	NA	Autographiviridae	0.5990856289863586	Krylovirinae	0.422725111246109	Phikmvvirus	0.42227983474731445	NA	NA	Phikmvvirus 15pyo	0.052404042
ICTVTaxoChallenge_233227	Riboviria	0.9990181922912598	NA	NA	Orthornavirae	0.9990167617797852	NA	NA	Negarnaviricota	0.997416615486145	Polyploviricotina	0.9969160556793213	Bunyaviricetes	0.9969160556793213	NA	NA	Elliovirales	0.9373718500137329	NA	NA	Hantaviridae	0.9371870756149292	Mammantavirinae	0.9371869564056396	Orthohantavirus	0.9368493556976318	NA	NA	Orthohantavirus dobravaense	0.91361666
ICTVTaxoChallenge_233238	Varidnaviria	0.6934099197387695	NA	NA	Bamfordvirae	0.6934099197387695	NA	NA	Nucleocytoviricota	0.6908278465270996	NA	NA	Pokkesviricetes	0.42530807852745056	NA	NA	Chitovirales	0.42527246475219727	NA	NA	Poxviridae	0.42527246475219727	Chordopoxvirinae	0.3187698423862457	Centapoxvirus	0.1335943341255188	NA	NA	Centapoxvirus yokapox	0.109603815
ICTVTaxoChallenge_233251	Riboviria	0.9108107686042786	NA	NA	Orthornavirae	0.9093380570411682	NA	NA	Negarnaviricota	0.9081987738609314	Polyploviricotina	0.9074351787567139	Bunyaviricetes	0.9074342250823975	NA	NA	Elliovirales	0.8866090774536133	NA	NA	Tospoviridae	0.8661999702453613	NA	NA	Orthotospovirus	0.8661999702453613	NA	NA	Orthotospovirus alstroemeriflavi	0.63459474
ICTVTaxoChallenge_233297	Riboviria	0.8618849515914917	NA	NA	Orthornavirae	0.8616430163383484	NA	NA	Duplornaviricota	0.8586752414703369	NA	NA	Resentoviricetes	0.8586565852165222	NA	NA	Reovirales	0.8586565852165222	NA	NA	Spinareoviridae	0.7349428534507751	NA	NA	Cypovirus	0.659368097782135	NA	NA	Cypovirus lymantriae	0.3186925
ICTVTaxoChallenge_233302	Riboviria	0.7888168692588806	NA	NA	Orthornavirae	0.7794237732887268	NA	NA	Negarnaviricota	0.7569028735160828	Haploviricotina	0.7561720013618469	Monjiviricetes	0.7558673620223999	NA	NA	Jingchuvirales	0.5626749992370605	NA	NA	Chuviridae	0.5626195073127747	NA	NA	Nigecruvirus	0.19115349650382996	NA	NA	Nigecruvirus ixodes	0.11314687
ICTVTaxoChallenge_233311	Monodnaviria	0.7940409779548645	NA	NA	Shotokuvirae	0.7940321564674377	NA	NA	Cressdnaviricota	0.7940320372581482	NA	NA	Arfiviricetes	0.533340573310852	NA	NA	Cremevirales	0.5220155119895935	NA	NA	Smacoviridae	0.5220155119895935	NA	NA	Porprismacovirus	0.5220102667808533	NA	NA	Porprismacovirus macas1	0.34280464
ICTVTaxoChallenge_233326	Riboviria	0.4915686845779419	NA	NA	Orthornavirae	0.35755765438079834	NA	NA	Kitrinoviricota	0.1858665943145752	NA	NA	Alsuviricetes	0.18502071499824524	NA	NA	Tymovirales	0.15124137699604034	NA	NA	Betaflexiviridae	0.151150181889534	Trivirinae	0.10917218774557114	Divavirus	0.07253547757863998	NA	NA	Divavirus alphadiuris	0.03840775
ICTVTaxoChallenge_233335	Duplodnaviria	0.9890381097793579	NA	NA	Heunggongvirae	0.9890381097793579	NA	NA	Uroviricota	0.9877140522003174	NA	NA	Caudoviricetes	0.9877140522003174	NA	NA	NA	NA	NA	NA	Drexlerviridae	0.12761463224887848	Tempevirinae	0.06682078540325165	Hanrivervirus	0.029441330581903458	NA	NA	Hanrivervirus aalborv	0.004588196
ICTVTaxoChallenge_23334	Monodnaviria	0.9995703101158142	NA	NA	Shotokuvirae	0.99956876039505	NA	NA	Cressdnaviricota	0.9995667338371277	NA	NA	Repensiviricetes	0.834158718585968	NA	NA	Geplafuvirales	0.834158718585968	NA	NA	Geminiviridae	0.7911865711212158	NA	NA	Begomovirus	0.7911806106567383	NA	NA	Begomovirus cucurbitaphilippinense	0.3878206
ICTVTaxoChallenge_233354	Riboviria	0.6441124677658081	NA	NA	Orthornavirae	0.6292042136192322	NA	NA	Duplornaviricota	0.6197187304496765	NA	NA	Chrymotiviricetes	0.6150184869766235	NA	NA	Ghabrivirales	0.6150184869766235	Betatotivirineae	0.42879804968833923	Inseviridae	0.21926884353160858	NA	NA	Insevirus	0.21926884353160858	NA	NA	Insevirus shi	0.1376652
ICTVTaxoChallenge_233363	Duplodnaviria	0.9995512366294861	NA	NA	Heunggongvirae	0.9995512366294861	NA	NA	Uroviricota	0.9995316863059998	NA	NA	Caudoviricetes	0.9995316863059998	NA	NA	NA	NA	NA	NA	Drexlerviridae	0.9730848670005798	Tempevirinae	0.764218270778656	Warwickvirus	0.43587711453437805	NA	NA	Warwickvirus mar001J1	0.07231086
ICTVTaxoChallenge_233372	Monodnaviria	0.9998306035995483	NA	NA	Shotokuvirae	0.9998306035995483	NA	NA	Cressdnaviricota	0.9998306035995483	NA	NA	Repensiviricetes	0.9998294115066528	NA	NA	Geplafuvirales	0.9998294115066528	NA	NA	Genomoviridae	0.9998269081115723	NA	NA	Gemykibivirus	0.9996674060821533	NA	NA	Gemykibivirus humas5	0.9992943
ICTVTaxoChallenge_233379	Duplodnaviria	0.74021977186203	NA	NA	Heunggongvirae	0.74021977186203	NA	NA	Uroviricota	0.6365298628807068	NA	NA	Caudoviricetes	0.6365298628807068	NA	NA	NA	NA	NA	NA	Peduoviridae	0.11773402243852615	NA	NA	Finvirus	0.032965827733278275	NA	NA	Finvirus FIN13	0.032965828
ICTVTaxoChallenge_23342	Riboviria	1.0	NA	NA	Orthornavirae	1.0	NA	NA	Negarnaviricota	1.0	Polyploviricotina	1.0	Bunyaviricetes	0.9999998807907104	NA	NA	Elliovirales	0.9999998807907104	NA	NA	Peribunyaviridae	0.9999995231628418	NA	NA	Orthobunyavirus	0.9999995231628418	NA	NA	Orthobunyavirus ketapangense	0.9996141
ICTVTaxoChallenge_233427	Riboviria	0.7364917993545532	NA	NA	Orthornavirae	0.7268322110176086	NA	NA	Negarnaviricota	0.7131014466285706	Polyploviricotina	0.5413904190063477	Bunyaviricetes	0.5387141704559326	NA	NA	Elliovirales	0.5225608944892883	NA	NA	Hantaviridae	0.29541292786598206	Mammantavirinae	0.29456740617752075	Orthohantavirus	0.24220281839370728	NA	NA	Orthohantavirus boweense	0.038394295
ICTVTaxoChallenge_233450	Riboviria	0.941452145576477	NA	NA	Orthornavirae	0.9414275884628296	NA	NA	Duplornaviricota	0.9387698173522949	NA	NA	Resentoviricetes	0.9116094708442688	NA	NA	Reovirales	0.9116094708442688	NA	NA	Sedoreoviridae	0.9115883708000183	NA	NA	Orbivirus	0.9115847945213318	NA	NA	Orbivirus chenudaense	0.907608
ICTVTaxoChallenge_233459	Varidnaviria	0.3041609525680542	NA	NA	Bamfordvirae	0.3041609227657318	NA	NA	Preplasmiviricota	0.1905370056629181	NA	NA	Tectiliviricetes	0.19053493440151215	NA	NA	Rowavirales	0.19053490459918976	NA	NA	Adenoviridae	0.19053490459918976	NA	NA	Mastadenovirus	0.11206642538309097	NA	NA	Mastadenovirus asiensse	0.017294746
ICTVTaxoChallenge_23346	Duplodnaviria	0.9987741112709045	NA	NA	Heunggongvirae	0.9987741112709045	NA	NA	Uroviricota	0.9987726807594299	NA	NA	Caudoviricetes	0.9987726807594299	NA	NA	NA	NA	NA	NA	NA	NA	NA	NA	Marthavirus	0.5478794574737549	NA	NA	Marthavirus brent	0.10750991
ICTVTaxoChallenge_233461	Duplodnaviria	0.9775412678718567	NA	NA	Heunggongvirae	0.9775412678718567	NA	NA	Uroviricota	0.9747293591499329	NA	NA	Caudoviricetes	0.9747293591499329	NA	NA	NA	NA	NA	NA	NA	NA	NA	NA	Pbunavirus	0.7745940685272217	NA	NA	Pbunavirus DL60	0.055050503
ICTVTaxoChallenge_233465	Riboviria	0.9929561614990234	NA	NA	Orthornavirae	0.9929431676864624	NA	NA	Duplornaviricota	0.9878900051116943	NA	NA	Resentoviricetes	0.9697996973991394	NA	NA	Reovirales	0.9697996973991394	NA	NA	Spinareoviridae	0.9679899215698242	NA	NA	Orthoreovirus	0.9648810029029846	NA	NA	Orthoreovirus reptilis	0.9562743
ICTVTaxoChallenge_233485	Duplodnaviria	0.9997076988220215	NA	NA	Heunggongvirae	0.9997076988220215	NA	NA	Uroviricota	0.9997049570083618	NA	NA	Caudoviricetes	0.9997049570083618	NA	NA	NA	NA	NA	NA	NA	NA	NA	NA	Ceduovirus	0.8955898284912109	NA	NA	Ceduovirus bIL67	0.06746053
ICTVTaxoChallenge_233498	Riboviria	0.9737253785133362	NA	NA	Orthornavirae	0.9728975296020508	NA	NA	Duplornaviricota	0.9668022394180298	NA	NA	Chrymotiviricetes	0.9666653275489807	NA	NA	Ghabrivirales	0.9666653275489807	Alphatotivirineae	0.9650657176971436	Chrysoviridae	0.9522895216941833	NA	NA	Alphachrysovirus	0.9522590041160583	NA	NA	Alphachrysovirus isariae	0.33847666
ICTVTaxoChallenge_233504	Duplodnaviria	0.32929131388664246	NA	NA	Heunggongvirae	0.32929131388664246	NA	NA	Uroviricota	0.2652736306190491	NA	NA	Caudoviricetes	0.2652736306190491	NA	NA	NA	NA	NA	NA	Kyanoviridae	0.16054300963878632	NA	NA	Shenzhenivirus	0.030646318569779396	NA	NA	Shenzhenivirus sszbm1	0.030646319
ICTVTaxoChallenge_23352	Duplodnaviria	0.985334038734436	NA	NA	Heunggongvirae	0.985334038734436	NA	NA	Uroviricota	0.9852340817451477	NA	NA	Caudoviricetes	0.9852340817451477	NA	NA	NA	NA	NA	NA	Kyanoviridae	0.4197421967983246	NA	NA	Brizovirus	0.06875043362379074	NA	NA	Brizovirus rhodeisland06	0.032348007
ICTVTaxoChallenge_233557	Duplodnaviria	0.9999594688415527	NA	NA	Heunggongvirae	0.9999594688415527	NA	NA	Uroviricota	0.9999594688415527	NA	NA	Caudoviricetes	0.9999594688415527	NA	NA	NA	NA	NA	NA	Autographiviridae	0.9896459579467773	Studiervirinae	0.9876696467399597	Pifdecavirus	0.8373637199401855	NA	NA	Pifdecavirus UNOSLW1	0.38566688
ICTVTaxoChallenge_233558	Riboviria	0.9906057715415955	NA	NA	Orthornavirae	0.9905657172203064	NA	NA	Duplornaviricota	0.9814136624336243	NA	NA	Resentoviricetes	0.9813334941864014	NA	NA	Reovirales	0.9813334941864014	NA	NA	Sedoreoviridae	0.9642610549926758	NA	NA	Seadornavirus	0.9611833691596985	NA	NA	Seadornavirus bannaense	0.9292628
ICTVTaxoChallenge_23356	Duplodnaviria	0.9997686147689819	NA	NA	Heunggongvirae	0.9997686147689819	NA	NA	Uroviricota	0.9997682571411133	NA	NA	Caudoviricetes	0.9997682571411133	NA	NA	NA	NA	NA	NA	Schitoviridae	0.8539279699325562	Migulavirinae	0.7007459402084351	Litunavirus	0.6629815101623535	NA	NA	Litunavirus PA26	0.11578104
ICTVTaxoChallenge_233562	Riboviria	0.5129783153533936	NA	NA	Orthornavirae	0.5129561424255371	NA	NA	Pisuviricota	0.39779970049858093	NA	NA	Pisoniviricetes	0.39775702357292175	NA	NA	Nidovirales	0.21182194352149963	Mesnidovirineae	0.16754060983657837	Mesoniviridae	0.16754059493541718	Hexponivirinae	0.1575261950492859	Alphamesonivirus	0.1575261950492859	Casualivirus	0.05844438076019287	Alphamesonivirus casuarinaense	0.05844438
ICTVTaxoChallenge_233598	Riboviria	0.7693352103233337	NA	NA	Orthornavirae	0.769115686416626	NA	NA	Lenarviricota	0.7455770969390869	NA	NA	Leviviricetes	0.7455106973648071	NA	NA	Norzivirales	0.7448776364326477	NA	NA	Fiersviridae	0.4015825688838959	NA	NA	Chahsmivirus	0.06623398512601852	NA	NA	Chahsmivirus choradaptatum	0.03441842
ICTVTaxoChallenge_233622	Duplodnaviria	0.9980795383453369	NA	NA	Heunggongvirae	0.9980795383453369	NA	NA	Uroviricota	0.9979873299598694	NA	NA	Caudoviricetes	0.9979873299598694	NA	NA	NA	NA	NA	NA	NA	NA	Guernseyvirinae	0.974296510219574	Jerseyvirus	0.8982587456703186	NA	NA	Jerseyvirus SP101	0.04816589
ICTVTaxoChallenge_233632	Duplodnaviria	0.9935981035232544	NA	NA	Heunggongvirae	0.9935981035232544	NA	NA	Uroviricota	0.992357611656189	NA	NA	Caudoviricetes	0.992357611656189	NA	NA	NA	NA	NA	NA	Casjensviridae	0.6065323352813721	NA	NA	Chivirus	0.22966435551643372	NA	NA	Chivirus YSD1	0.052908707
ICTVTaxoChallenge_233647	Monodnaviria	0.7207270264625549	NA	NA	Shotokuvirae	0.7207270264625549	NA	NA	Cossaviricota	0.7206401228904724	NA	NA	Papovaviricetes	0.573459267616272	NA	NA	Zurhausenvirales	0.5727773308753967	NA	NA	Papillomaviridae	0.5727773308753967	Firstpapillomavirinae	0.5727773308753967	Alphapapillomavirus	0.5109645128250122	NA	NA	Alphapapillomavirus 4	0.18040247
ICTVTaxoChallenge_233655	Riboviria	0.999681293964386	NA	NA	Orthornavirae	0.9996808767318726	NA	NA	Pisuviricota	0.9995735883712769	NA	NA	Pisoniviricetes	0.9995715618133545	NA	NA	Picornavirales	0.9973310232162476	NA	NA	Picornaviridae	0.9973291158676147	Caphthovirinae	0.9932645559310913	Cardiovirus	0.9931973218917847	NA	NA	Cardiovirus saffoldi	0.9931713
ICTVTaxoChallenge_233656	Duplodnaviria	0.7699857354164124	NA	NA	Heunggongvirae	0.7699857354164124	NA	NA	Uroviricota	0.7242230772972107	NA	NA	Caudoviricetes	0.7242230772972107	NA	NA	NA	NA	NA	NA	Zierdtviridae	0.0597447007894516	Emilbogenvirinae	0.059496138244867325	Gruunavirus	0.018749451264739037	NA	NA	Gruunavirus turuncu	0.0070310454
ICTVTaxoChallenge_233659	Riboviria	0.8531390428543091	NA	NA	Orthornavirae	0.8381989598274231	NA	NA	Negarnaviricota	0.7359361052513123	Haploviricotina	0.4670014977455139	Monjiviricetes	0.3731578290462494	NA	NA	Mononegavirales	0.36028724908828735	NA	NA	Rhabdoviridae	0.2718002498149872	Alpharhabdovirinae	0.15824982523918152	Ledantevirus	0.033629801124334335	NA	NA	Ledantevirus fukuoka	0.00682939
ICTVTaxoChallenge_233672	Riboviria	0.677731990814209	NA	NA	Pararnavirae	0.6488221883773804	NA	NA	Artverviricota	0.6488221883773804	NA	NA	Revtraviricetes	0.6488221883773804	NA	NA	Ortervirales	0.6488221883773804	NA	NA	Metaviridae	0.6388038396835327	NA	NA	Metavirus	0.3298475742340088	NA	NA	Metavirus duoschizosaccharomycetis	0.08923
ICTVTaxoChallenge_233682	Duplodnaviria	0.9993257522583008	NA	NA	Heunggongvirae	0.9993257522583008	NA	NA	Uroviricota	0.9993129372596741	NA	NA	Caudoviricetes	0.9993129372596741	NA	NA	NA	NA	NA	NA	NA	NA	Arquatrovirinae	0.20674099028110504	Likavirus	0.13625098764896393	NA	NA	Likavirus werner	0.013663306
ICTVTaxoChallenge_233692	Riboviria	0.7710116505622864	NA	NA	Orthornavirae	0.751230001449585	NA	NA	Pisuviricota	0.629796028137207	NA	NA	Pisoniviricetes	0.6292483806610107	NA	NA	Picornavirales	0.6281942129135132	NA	NA	Dicistroviridae	0.32142606377601624	NA	NA	Cripavirus	0.2921369969844818	NA	NA	Cripavirus drosophilae	0.22255844
ICTVTaxoChallenge_233697	Duplodnaviria	0.5272012948989868	NA	NA	Heunggongvirae	0.5272012948989868	NA	NA	Uroviricota	0.5269521474838257	NA	NA	Caudoviricetes	0.5269521474838257	NA	NA	NA	NA	NA	NA	Schitoviridae	0.1279231607913971	Migulavirinae	0.07913769036531448	Litunavirus	0.059819020330905914	NA	NA	Litunavirus Vl1	0.021502119
ICTVTaxoChallenge_233706	Riboviria	0.996069073677063	NA	NA	Orthornavirae	0.9960352182388306	NA	NA	Kitrinoviricota	0.9345625042915344	NA	NA	Alsuviricetes	0.9345576167106628	NA	NA	Tymovirales	0.9329899549484253	NA	NA	Alphaflexiviridae	0.9329807162284851	NA	NA	Allexivirus	0.91063392162323	Acarallexivirus	0.910369336605072	Allexivirus alphallii	0.82408315
ICTVTaxoChallenge_233707	Riboviria	0.2549894452095032	NA	NA	Orthornavirae	0.15811578929424286	NA	NA	Duplornaviricota	0.07998093962669373	NA	NA	Chrymotiviricetes	0.04864804074168205	NA	NA	Ghabrivirales	0.04864804074168205	Alphatotivirineae	0.04594599828124046	Fusagraviridae	0.021330179646611214	NA	NA	Fusagravirus	0.021330179646611214	NA	NA	Fusagravirus jyuhachi	0.01051066
ICTVTaxoChallenge_23371	Duplodnaviria	0.4966038763523102	NA	NA	Heunggongvirae	0.4966038763523102	NA	NA	Uroviricota	0.4891430735588074	NA	NA	Caudoviricetes	0.4891430735588074	NA	NA	NA	NA	NA	NA	NA	NA	Eucampyvirinae	0.06317328661680222	Firehammervirus	0.05696755275130272	NA	NA	Firehammervirus CPt10	0.018137695
ICTVTaxoChallenge_233719	Riboviria	0.9980637431144714	NA	NA	Orthornavirae	0.9973703622817993	NA	NA	Pisuviricota	0.9958221912384033	NA	NA	Duplopiviricetes	0.9838312864303589	NA	NA	Durnavirales	0.9838312864303589	NA	NA	Partitiviridae	0.9838292002677917	NA	NA	Betapartitivirus	0.9838290810585022	NA	NA	Betapartitivirus pratense	0.9171473
ICTVTaxoChallenge_233733	Riboviria	0.9878448843955994	NA	NA	Orthornavirae	0.9876309633255005	NA	NA	Negarnaviricota	0.9180355668067932	Polyploviricotina	0.909429669380188	Bunyaviricetes	0.9094293713569641	NA	NA	Elliovirales	0.9086956977844238	NA	NA	Peribunyaviridae	0.8513307571411133	NA	NA	Orthobunyavirus	0.8472181558609009	NA	NA	Orthobunyavirus akabaneense	0.29967174
ICTVTaxoChallenge_233764	Monodnaviria	0.999916672706604	NA	NA	Shotokuvirae	0.999916672706604	NA	NA	Cossaviricota	0.9999161958694458	NA	NA	Papovaviricetes	0.9898184537887573	NA	NA	Zurhausenvirales	0.9898064136505127	NA	NA	Papillomaviridae	0.9898064136505127	Firstpapillomavirinae	0.9898064136505127	Gammapapillomavirus	0.9812660217285156	NA	NA	Gammapapillomavirus 20	0.7092859
ICTVTaxoChallenge_233794	Duplodnaviria	0.8808352947235107	NA	NA	Heunggongvirae	0.8808352947235107	NA	NA	Uroviricota	0.8772756457328796	NA	NA	Caudoviricetes	0.8772756457328796	NA	NA	NA	NA	NA	NA	Straboviridae	0.28909575939178467	NA	NA	Tulanevirus	0.14667394757270813	NA	NA	Tulanevirus 60ahydrpp	0.080920644
ICTVTaxoChallenge_233805	Riboviria	0.9706475734710693	NA	NA	Orthornavirae	0.9705995321273804	NA	NA	Pisuviricota	0.8732880353927612	NA	NA	Pisoniviricetes	0.8572273850440979	NA	NA	Picornavirales	0.4165269732475281	NA	NA	Picornaviridae	0.3212100565433502	Kodimesavirinae	0.24581311643123627	Rosavirus	0.22200042009353638	NA	NA	Rosavirus acaliforni	0.11624448
ICTVTaxoChallenge_233812	Monodnaviria	1.0	NA	NA	Shotokuvirae	1.0	NA	NA	Cressdnaviricota	1.0	NA	NA	Repensiviricetes	1.0	NA	NA	Geplafuvirales	1.0	NA	NA	Geminiviridae	1.0	NA	NA	Begomovirus	1.0	NA	NA	Begomovirus macroptilivenae	0.99991083
ICTVTaxoChallenge_233823	Duplodnaviria	0.990044355392456	NA	NA	Heunggongvirae	0.990044355392456	NA	NA	Uroviricota	0.9893279075622559	NA	NA	Caudoviricetes	0.9893279075622559	NA	NA	NA	NA	NA	NA	Straboviridae	0.7979809045791626	Tevenvirinae	0.7911742925643921	Dhakavirus	0.3173530697822571	NA	NA	Dhakavirus anyang	0.06592711
ICTVTaxoChallenge_233835	Duplodnaviria	0.9930540919303894	NA	NA	Heunggongvirae	0.9930540919303894	NA	NA	Uroviricota	0.9930527806282043	NA	NA	Caudoviricetes	0.9930527806282043	NA	NA	NA	NA	NA	NA	Autographiviridae	0.6508973240852356	Molineuxvirinae	0.3916110694408417	Acadevirus	0.3845864236354828	NA	NA	Acadevirus PM93	0.19771898
ICTVTaxoChallenge_233853	Monodnaviria	0.955190896987915	NA	NA	Shotokuvirae	0.955190896987915	NA	NA	Cossaviricota	0.9551775455474854	NA	NA	Papovaviricetes	0.9549503326416016	NA	NA	Zurhausenvirales	0.9507850408554077	NA	NA	Papillomaviridae	0.9507850408554077	Firstpapillomavirinae	0.9507850408554077	Alphapapillomavirus	0.9499838352203369	NA	NA	Alphapapillomavirus 3	0.8750645
ICTVTaxoChallenge_233856	Riboviria	0.9981158971786499	NA	NA	Orthornavirae	0.9981093406677246	NA	NA	Kitrinoviricota	0.9970049858093262	NA	NA	Alsuviricetes	0.9970049858093262	NA	NA	Martellivirales	0.9970048666000366	NA	NA	Kitaviridae	0.6215724945068359	NA	NA	Blunervirus	0.6161770820617676	NA	NA	Blunervirus camelliae	0.6157207
ICTVTaxoChallenge_233881	Riboviria	0.9686179161071777	NA	NA	NA	NA	NA	NA	NA	NA	NA	NA	NA	NA	NA	NA	NA	NA	NA	NA	Polymycoviridae	0.9555168151855469	NA	NA	Polymycovirus	0.9555168151855469	NA	NA	Polymycovirus fusarii	0.9538308
ICTVTaxoChallenge_233884	Riboviria	0.9992913007736206	NA	NA	Orthornavirae	0.9983646273612976	NA	NA	Negarnaviricota	0.9979255199432373	Polyploviricotina	0.9975818395614624	Insthoviricetes	0.9974355697631836	NA	NA	Articulavirales	0.9974355697631836	NA	NA	Orthomyxoviridae	0.9974355697631836	NA	NA	Isavirus	0.979446291923523	NA	NA	Isavirus salaris	0.9794463
ICTVTaxoChallenge_233887	Duplodnaviria	0.9994706511497498	NA	NA	Heunggongvirae	0.9994706511497498	NA	NA	Uroviricota	0.9994469285011292	NA	NA	Caudoviricetes	0.9994469285011292	NA	NA	NA	NA	NA	NA	NA	NA	Weiservirinae	0.38143059611320496	Anayavirus	0.15717023611068726	NA	NA	Anayavirus amelie	0.017266622
ICTVTaxoChallenge_233938	Riboviria	0.8017675280570984	NA	NA	Orthornavirae	0.7935378551483154	NA	NA	Negarnaviricota	0.7214725613594055	Haploviricotina	0.6498070955276489	Monjiviricetes	0.6498070955276489	NA	NA	Mononegavirales	0.6287121176719666	NA	NA	Rhabdoviridae	0.5950583815574646	Alpharhabdovirinae	0.5947139263153076	Almendravirus	0.35355764627456665	NA	NA	Almendravirus arboretum	0.17516491
ICTVTaxoChallenge_233979	Duplodnaviria	0.9864605665206909	NA	NA	Heunggongvirae	0.9864605665206909	NA	NA	Uroviricota	0.9863965511322021	NA	NA	Caudoviricetes	0.9863965511322021	NA	NA	NA	NA	NA	NA	Autographiviridae	0.23677226901054382	Beijerinckvirinae	0.14069335162639618	Friunavirus	0.14069335162639618	NA	NA	Friunavirus AB3	0.024537338
ICTVTaxoChallenge_234008	Varidnaviria	0.319400817155838	NA	NA	Bamfordvirae	0.319400817155838	NA	NA	Preplasmiviricota	0.30803605914115906	NA	NA	Tectiliviricetes	0.30802473425865173	NA	NA	Rowavirales	0.30802467465400696	NA	NA	Adenoviridae	0.30802467465400696	NA	NA	Mastadenovirus	0.14446617662906647	NA	NA	Mastadenovirus sciuri	0.051924273
ICTVTaxoChallenge_234011	Varidnaviria	0.5452017188072205	NA	NA	Bamfordvirae	0.5452017188072205	NA	NA	Nucleocytoviricota	0.45928680896759033	NA	NA	Megaviricetes	0.34051549434661865	NA	NA	Imitervirales	0.2055303305387497	NA	NA	Mimiviridae	0.19863945245742798	Megamimivirinae	0.17995904386043549	Tupanvirus	0.13935713469982147	NA	NA	Tupanvirus altamarinense	0.11845242
ICTVTaxoChallenge_234012	Riboviria	0.9992058873176575	NA	NA	Orthornavirae	0.9991963505744934	NA	NA	Pisuviricota	0.9756314754486084	NA	NA	Pisoniviricetes	0.9755958914756775	NA	NA	Picornavirales	0.9752926826477051	NA	NA	Picornaviridae	0.957536518573761	Ensavirinae	0.6571412682533264	Anativirus	0.6536741852760315	NA	NA	Anativirus biphaco	0.6536673
ICTVTaxoChallenge_234023	Duplodnaviria	0.807610034942627	NA	NA	Heunggongvirae	0.807610034942627	NA	NA	Uroviricota	0.807213306427002	NA	NA	Caudoviricetes	0.807213306427002	NA	NA	Crassvirales	0.34305107593536377	NA	NA	Suoliviridae	0.2539122700691223	Boorivirinae	0.12381429225206375	Culoivirus	0.09199050813913345	NA	NA	Culoivirus intestinalis	0.064031
ICTVTaxoChallenge_234057	Riboviria	0.7746055722236633	NA	NA	Pararnavirae	0.651832103729248	NA	NA	Artverviricota	0.651832103729248	NA	NA	Revtraviricetes	0.651832103729248	NA	NA	Ortervirales	0.651831865310669	NA	NA	Caulimoviridae	0.6437015533447266	NA	NA	Badnavirus	0.6436946392059326	NA	NA	Badnavirus maculadracaenae	0.26544526
ICTVTaxoChallenge_234068	Riboviria	0.8867892026901245	NA	NA	Orthornavirae	0.8640866279602051	NA	NA	Negarnaviricota	0.7079043388366699	Haploviricotina	0.7060617208480835	Monjiviricetes	0.7060617208480835	NA	NA	Mononegavirales	0.5759435296058655	NA	NA	Paramyxoviridae	0.34990787506103516	Avulavirinae	0.28790083527565	Metaavulavirus	0.2840830683708191	NA	NA	Metaavulavirus tennessense	0.19621979
ICTVTaxoChallenge_234071	Riboviria	0.8571690917015076	NA	NA	Orthornavirae	0.8549171090126038	NA	NA	Duplornaviricota	0.7373909950256348	NA	NA	Resentoviricetes	0.6128368973731995	NA	NA	Reovirales	0.6128368973731995	NA	NA	Sedoreoviridae	0.6084927320480347	NA	NA	Phytoreovirus	0.4515902101993561	NA	NA	Phytoreovirus alphaoryzae	0.24001224
ICTVTaxoChallenge_234078	Duplodnaviria	0.9936604499816895	NA	NA	Heunggongvirae	0.9936604499816895	NA	NA	Uroviricota	0.9936602711677551	NA	NA	Caudoviricetes	0.9936602711677551	NA	NA	NA	NA	NA	NA	Kyanoviridae	0.3809715211391449	NA	NA	Atlauavirus	0.13132436573505402	NA	NA	Atlauavirus caeruleum	0.07951069
ICTVTaxoChallenge_23411	Duplodnaviria	0.7920273542404175	NA	NA	Heunggongvirae	0.7920273542404175	NA	NA	Uroviricota	0.7661404013633728	NA	NA	Caudoviricetes	0.7661404013633728	NA	NA	NA	NA	NA	NA	Ackermannviridae	0.5387749075889587	Cvivirinae	0.5276813507080078	Kuttervirus	0.5276813507080078	NA	NA	Kuttervirus EP75	0.043192577
ICTVTaxoChallenge_234111	Duplodnaviria	0.9999601244926453	NA	NA	Heunggongvirae	0.9999601244926453	NA	NA	Uroviricota	0.9999601244926453	NA	NA	Caudoviricetes	0.9999601244926453	NA	NA	NA	NA	NA	NA	Autographiviridae	0.9775161743164062	Colwellvirinae	0.635532796382904	Kaohsiungvirus	0.5194641947746277	NA	NA	Kaohsiungvirus Vp670	0.2457543
ICTVTaxoChallenge_234121	Monodnaviria	0.49484264850616455	NA	NA	Shotokuvirae	0.4947947561740875	NA	NA	Cressdnaviricota	0.33815503120422363	NA	NA	Arfiviricetes	0.26920080184936523	NA	NA	Saturnivirales	0.20025092363357544	NA	NA	Kanorauviridae	0.19913801550865173	NA	NA	Ninurtavirus	0.14730045199394226	NA	NA	Ninurtavirus jaringis	0.07550756
ICTVTaxoChallenge_234127	Duplodnaviria	0.9902092814445496	NA	NA	Heunggongvirae	0.9902092814445496	NA	NA	Uroviricota	0.9881393313407898	NA	NA	Caudoviricetes	0.9881393313407898	NA	NA	NA	NA	NA	NA	NA	NA	Azeevirinae	0.9798092842102051	Yangvirus	0.7027541995048523	NA	NA	Yangvirus lizalica	0.1668856
ICTVTaxoChallenge_234130	Duplodnaviria	0.9745524525642395	NA	NA	Heunggongvirae	0.9745524525642395	NA	NA	Uroviricota	0.9730465412139893	NA	NA	Caudoviricetes	0.9730465412139893	NA	NA	NA	NA	NA	NA	Ackermannviridae	0.8903335928916931	Cvivirinae	0.8206952214241028	Kuttervirus	0.8206952214241028	NA	NA	Kuttervirus rabagast	0.05440916
ICTVTaxoChallenge_234158	Duplodnaviria	0.8549154996871948	NA	NA	Heunggongvirae	0.8549154996871948	NA	NA	Uroviricota	0.7278620004653931	NA	NA	Caudoviricetes	0.7278620004653931	NA	NA	NA	NA	NA	NA	Ackermannviridae	0.2285897135734558	Cvivirinae	0.22042526304721832	Kuttervirus	0.22042526304721832	NA	NA	Kuttervirus mutine	0.07135019
ICTVTaxoChallenge_23417	Duplodnaviria	0.9891571998596191	NA	NA	Heunggongvirae	0.9891571998596191	NA	NA	Uroviricota	0.9891527891159058	NA	NA	Caudoviricetes	0.9891527891159058	NA	NA	NA	NA	NA	NA	NA	NA	Vequintavirinae	0.25645914673805237	Vequintavirus	0.23355479538440704	NA	NA	Vequintavirus APECc02	0.01784465
ICTVTaxoChallenge_23419	Riboviria	0.9054661393165588	NA	NA	Orthornavirae	0.904977560043335	NA	NA	Duplornaviricota	0.4689033031463623	NA	NA	Chrymotiviricetes	0.34452465176582336	NA	NA	Ghabrivirales	0.34452465176582336	Alphatotivirineae	0.34064146876335144	Orthototiviridae	0.2590714991092682	NA	NA	Totivirus	0.2590714991092682	NA	NA	Totivirus jyuhachi	0.09874901
ICTVTaxoChallenge_234222	Riboviria	0.9831807017326355	NA	NA	Orthornavirae	0.983180582523346	NA	NA	Lenarviricota	0.981738269329071	NA	NA	Leviviricetes	0.9817335605621338	NA	NA	Norzivirales	0.9802274703979492	NA	NA	Atkinsviridae	0.9156180024147034	NA	NA	Lahcomavirus	0.9048739671707153	NA	NA	Lahcomavirus asienecus	0.9037843
ICTVTaxoChallenge_234229	Duplodnaviria	0.9537893533706665	NA	NA	Heunggongvirae	0.9537893533706665	NA	NA	Uroviricota	0.9537690877914429	NA	NA	Caudoviricetes	0.9537690877914429	NA	NA	NA	NA	NA	NA	NA	NA	Vequintavirinae	0.7627828121185303	Vequintavirus	0.5324864983558655	NA	NA	Vequintavirus eduardkellenberger	0.052666776
ICTVTaxoChallenge_234250	Duplodnaviria	0.8528015613555908	NA	NA	Heunggongvirae	0.8528015613555908	NA	NA	Uroviricota	0.8526614904403687	NA	NA	Caudoviricetes	0.8526614904403687	NA	NA	NA	NA	NA	NA	Stanwilliamsviridae	0.23631785809993744	Boydwoodruffvirinae	0.16266077756881714	Samistivirus	0.06567073613405228	NA	NA	Samistivirus nootnoot	0.012533972
ICTVTaxoChallenge_234272	Monodnaviria	0.9999871253967285	NA	NA	Shotokuvirae	0.9999871253967285	NA	NA	Cressdnaviricota	0.9999871253967285	NA	NA	Repensiviricetes	0.9999861717224121	NA	NA	Geplafuvirales	0.9999861717224121	NA	NA	Geminiviridae	0.9999479055404663	NA	NA	Begomovirus	0.9999438524246216	NA	NA	Begomovirus manihotiscameroonense	0.64638335
ICTVTaxoChallenge_234274	Riboviria	0.7832561731338501	NA	NA	Orthornavirae	0.7825731039047241	NA	NA	Duplornaviricota	0.6511735916137695	NA	NA	Resentoviricetes	0.6308981776237488	NA	NA	Reovirales	0.6308981776237488	NA	NA	Sedoreoviridae	0.614359974861145	NA	NA	Orbivirus	0.6091652512550354	NA	NA	Orbivirus betamitchellense	0.29516885
ICTVTaxoChallenge_234296	Duplodnaviria	0.9796575307846069	NA	NA	Heunggongvirae	0.9796575307846069	NA	NA	Uroviricota	0.977074146270752	NA	NA	Caudoviricetes	0.977074146270752	NA	NA	NA	NA	NA	NA	Herelleviridae	0.18065610527992249	Brockvirinae	0.12428629398345947	Schiekvirus	0.1140810027718544	NA	NA	Schiekvirus EfV12	0.02754234
ICTVTaxoChallenge_2343	Riboviria	0.986292839050293	NA	NA	Orthornavirae	0.9859965443611145	NA	NA	Negarnaviricota	0.9859046339988708	Polyploviricotina	0.9857503175735474	Bunyaviricetes	0.9857481122016907	NA	NA	Elliovirales	0.780360758304596	NA	NA	Tospoviridae	0.7241560816764832	NA	NA	Orthotospovirus	0.7241560816764832	NA	NA	Orthotospovirus impatiensnecromaculae	0.26431444
ICTVTaxoChallenge_234305	Duplodnaviria	0.9758779406547546	NA	NA	Heunggongvirae	0.9758779406547546	NA	NA	Uroviricota	0.9758540987968445	NA	NA	Caudoviricetes	0.9758540987968445	NA	NA	Crassvirales	0.8353994488716125	NA	NA	Intestiviridae	0.5773147344589233	Crudevirinae	0.45159944891929626	Carjivirus	0.23323073983192444	NA	NA	Carjivirus communis	0.13710079
ICTVTaxoChallenge_23431	Duplodnaviria	0.7676353454589844	NA	NA	Heunggongvirae	0.7676353454589844	NA	NA	Uroviricota	0.7635433077812195	NA	NA	Caudoviricetes	0.7635433077812195	NA	NA	NA	NA	NA	NA	NA	NA	NA	NA	Teubervirus	0.08387695252895355	NA	NA	Teubervirus LW31	0.031941768
ICTVTaxoChallenge_234318	Monodnaviria	0.9962403774261475	NA	NA	Shotokuvirae	0.9962307810783386	NA	NA	Cressdnaviricota	0.9950177073478699	NA	NA	Repensiviricetes	0.899613082408905	NA	NA	Geplafuvirales	0.899613082408905	NA	NA	Geminiviridae	0.8633837699890137	NA	NA	Citlodavirus	0.6962651014328003	NA	NA	Citlodavirus citri	0.4141382
ICTVTaxoChallenge_234319	Duplodnaviria	0.9995748996734619	NA	NA	Heunggongvirae	0.9995748996734619	NA	NA	Uroviricota	0.9995710849761963	NA	NA	Caudoviricetes	0.9995710849761963	NA	NA	NA	NA	NA	NA	Drexlerviridae	0.9807314276695251	NA	NA	Webervirus	0.9726693630218506	NA	NA	Webervirus KL	0.061488423
ICTVTaxoChallenge_23434	Varidnaviria	0.6573295593261719	NA	NA	Bamfordvirae	0.6573295593261719	NA	NA	Nucleocytoviricota	0.64320307970047	NA	NA	Pokkesviricetes	0.3771999180316925	NA	NA	Chitovirales	0.37549617886543274	NA	NA	Poxviridae	0.37549617886543274	Chordopoxvirinae	0.3407101631164551	Orthopoxvirus	0.11297886073589325	NA	NA	Orthopoxvirus volepox	0.03208696
ICTVTaxoChallenge_234356	Monodnaviria	1.0	NA	NA	Shotokuvirae	1.0	NA	NA	Cressdnaviricota	1.0	NA	NA	Repensiviricetes	1.0	NA	NA	Geplafuvirales	1.0	NA	NA	Genomoviridae	0.9999171495437622	NA	NA	Gemyduguivirus	0.9999171495437622	NA	NA	Gemyduguivirus merre1	0.98913753
ICTVTaxoChallenge_234362	Riboviria	0.9784658551216125	NA	NA	Orthornavirae	0.9784484505653381	NA	NA	Negarnaviricota	0.9227627515792847	Haploviricotina	0.9225865602493286	Monjiviricetes	0.92258620262146	NA	NA	Jingchuvirales	0.8300439715385437	NA	NA	Chuviridae	0.8300012350082397	NA	NA	Culicidavirus	0.818588137626648	NA	NA	Culicidavirus quitotaense	0.37403086
ICTVTaxoChallenge_234373	Varidnaviria	0.9461580514907837	NA	NA	Bamfordvirae	0.9461580514907837	NA	NA	Preplasmiviricota	0.9451854825019836	NA	NA	Tectiliviricetes	0.9451295137405396	NA	NA	Rowavirales	0.9451295137405396	NA	NA	Adenoviridae	0.9451295137405396	NA	NA	Mastadenovirus	0.8941097259521484	NA	NA	Mastadenovirus cynocephali	0.5531733
ICTVTaxoChallenge_234385	Duplodnaviria	0.979069709777832	NA	NA	Heunggongvirae	0.979069709777832	NA	NA	Uroviricota	0.9630194902420044	NA	NA	Caudoviricetes	0.9630194902420044	NA	NA	NA	NA	NA	NA	Peduoviridae	0.8506836891174316	NA	NA	Peduovirus	0.39169472455978394	NA	NA	Peduovirus GMG73	0.06961718
ICTVTaxoChallenge_234405	Riboviria	0.632006824016571	NA	NA	Orthornavirae	0.4188978672027588	NA	NA	Negarnaviricota	0.20632721483707428	Haploviricotina	0.13620644807815552	Monjiviricetes	0.13620607554912567	NA	NA	Jingchuvirales	0.12080128490924835	NA	NA	Chuviridae	0.09988203644752502	NA	NA	Piscichuvirus	0.0474371537566185	NA	NA	Piscichuvirus franki	0.025036909
ICTVTaxoChallenge_234428	Duplodnaviria	0.7721974849700928	NA	NA	Heunggongvirae	0.7721974849700928	NA	NA	Uroviricota	0.6950200796127319	NA	NA	Caudoviricetes	0.6950200796127319	NA	NA	NA	NA	NA	NA	NA	NA	Jameshumphriesvirinae	0.39074820280075073	Sircambvirus	0.19700480997562408	NA	NA	Sircambvirus MEW1	0.07686112
ICTVTaxoChallenge_234451	Duplodnaviria	0.8469436168670654	NA	NA	Heunggongvirae	0.8469436168670654	NA	NA	Uroviricota	0.6395854949951172	NA	NA	Caudoviricetes	0.6395854949951172	NA	NA	NA	NA	NA	NA	NA	NA	Vequintavirinae	0.26214513182640076	Vequintavirus	0.14462876319885254	NA	NA	Vequintavirus maxburger	0.02410378
ICTVTaxoChallenge_234482	Duplodnaviria	0.9921278357505798	NA	NA	Heunggongvirae	0.9921278357505798	NA	NA	Uroviricota	0.9916815757751465	NA	NA	Caudoviricetes	0.9916815757751465	NA	NA	NA	NA	NA	NA	NA	NA	NA	NA	Pahexavirus	0.979922890663147	NA	NA	Pahexavirus PHL067M01	0.031883292
ICTVTaxoChallenge_234526	Duplodnaviria	0.9634164571762085	NA	NA	Heunggongvirae	0.9634164571762085	NA	NA	Uroviricota	0.9622830152511597	NA	NA	Caudoviricetes	0.9622830152511597	NA	NA	Thumleimavirales	0.5434964299201965	NA	NA	Hafunaviridae	0.46708592772483826	NA	NA	Haloferacalesvirus	0.27496102452278137	NA	NA	Haloferacalesvirus salis	0.11201547
ICTVTaxoChallenge_234537	Duplodnaviria	0.9982963800430298	NA	NA	Heunggongvirae	0.9982963800430298	NA	NA	Uroviricota	0.9982935786247253	NA	NA	Caudoviricetes	0.9982935786247253	NA	NA	NA	NA	NA	NA	Straboviridae	0.5311206579208374	Tevenvirinae	0.4990908205509186	Mosigvirus	0.2149461954832077	NA	NA	Mosigvirus mar005p1	0.047417384
ICTVTaxoChallenge_23454	Duplodnaviria	0.9988153576850891	NA	NA	Heunggongvirae	0.9988153576850891	NA	NA	Uroviricota	0.9988153576850891	NA	NA	Caudoviricetes	0.9988153576850891	NA	NA	Crassvirales	0.7575550079345703	NA	NA	Suoliviridae	0.4121667444705963	Loutivirinae	0.22236599028110504	Buchavirus	0.2186175435781479	NA	NA	Buchavirus hiberniae	0.16663185
ICTVTaxoChallenge_234551	Duplodnaviria	0.9844421744346619	NA	NA	Heunggongvirae	0.9844421744346619	NA	NA	Uroviricota	0.9843385219573975	NA	NA	Caudoviricetes	0.9843385219573975	NA	NA	NA	NA	NA	NA	Schitoviridae	0.374553382396698	Rhodovirinae	0.3126780688762665	Aoqinvirus	0.09371378272771835	NA	NA	Aoqinvirus RD1410W101	0.09371378
ICTVTaxoChallenge_234571	Riboviria	0.9646617770195007	NA	NA	Orthornavirae	0.9646582007408142	NA	NA	Duplornaviricota	0.603533923625946	NA	NA	Resentoviricetes	0.603520393371582	NA	NA	Reovirales	0.603520393371582	NA	NA	Sedoreoviridae	0.32050731778144836	NA	NA	Phytoreovirus	0.19622454047203064	NA	NA	Phytoreovirus alphaoryzae	0.19444582
ICTVTaxoChallenge_234576	Duplodnaviria	0.9561946988105774	NA	NA	Heunggongvirae	0.9561946988105774	NA	NA	Uroviricota	0.9549064636230469	NA	NA	Caudoviricetes	0.9549064636230469	NA	NA	NA	NA	NA	NA	Chimalliviridae	0.22446158528327942	NA	NA	Wellingtonvirus	0.08001884073019028	NA	NA	Wellingtonvirus wellington	0.08001884
ICTVTaxoChallenge_234583	Riboviria	0.9983670711517334	NA	NA	Orthornavirae	0.9972128868103027	NA	NA	Kitrinoviricota	0.7309874296188354	NA	NA	Alsuviricetes	0.7309859991073608	NA	NA	Martellivirales	0.7298763990402222	NA	NA	Endornaviridae	0.7298696637153625	NA	NA	Alphaendornavirus	0.7296687960624695	NA	NA	Alphaendornavirus rhizocerealis	0.7197603
ICTVTaxoChallenge_234599	Duplodnaviria	0.9883515238761902	NA	NA	Heunggongvirae	0.9883515238761902	NA	NA	Uroviricota	0.9877117276191711	NA	NA	Caudoviricetes	0.9877117276191711	NA	NA	NA	NA	NA	NA	Straboviridae	0.3841448724269867	NA	NA	Tulanevirus	0.2083408385515213	NA	NA	Tulanevirus bteighttwo	0.045027338
ICTVTaxoChallenge_23462	Duplodnaviria	0.9962981939315796	NA	NA	Heunggongvirae	0.9962981939315796	NA	NA	Uroviricota	0.9958527684211731	NA	NA	Caudoviricetes	0.9958527684211731	NA	NA	NA	NA	NA	NA	Casjensviridae	0.3554503917694092	NA	NA	Newforgelanevirus	0.15971317887306213	NA	NA	Newforgelanevirus MA12	0.15971318
ICTVTaxoChallenge_234632	Duplodnaviria	0.9987277984619141	NA	NA	Heunggongvirae	0.9987277984619141	NA	NA	Uroviricota	0.9987273216247559	NA	NA	Caudoviricetes	0.9987273216247559	NA	NA	NA	NA	NA	NA	Salasmaviridae	0.5071663856506348	NA	NA	Harambevirus	0.28843462467193604	NA	NA	Harambevirus harambe	0.20721254
ICTVTaxoChallenge_234651	Duplodnaviria	0.899095892906189	NA	NA	Heunggongvirae	0.899095892906189	NA	NA	Uroviricota	0.8988686203956604	NA	NA	Caudoviricetes	0.8988686203956604	NA	NA	NA	NA	NA	NA	Ackermannviridae	0.5837347507476807	Cvivirinae	0.32951050996780396	Kuttervirus	0.32951050996780396	NA	NA	Kuttervirus maynard	0.028471487
ICTVTaxoChallenge_234655	Duplodnaviria	0.9995676875114441	NA	NA	Heunggongvirae	0.9995676875114441	NA	NA	Uroviricota	0.9995560646057129	NA	NA	Caudoviricetes	0.9995560646057129	NA	NA	NA	NA	NA	NA	Drexlerviridae	0.8970217108726501	Tempevirinae	0.6857237219810486	Hanrivervirus	0.46136942505836487	NA	NA	Hanrivervirus SFP17	0.09390676
ICTVTaxoChallenge_234665	Duplodnaviria	0.9996914267539978	NA	NA	Heunggongvirae	0.9996914267539978	NA	NA	Uroviricota	0.9996768832206726	NA	NA	Caudoviricetes	0.9996768832206726	NA	NA	NA	NA	NA	NA	NA	NA	Nclasvirinae	0.44764840602874756	Charlievirus	0.44764840602874756	NA	NA	Charlievirus michellemybell	0.0457816
ICTVTaxoChallenge_234668	Riboviria	0.9999385476112366	NA	NA	Orthornavirae	0.9999377131462097	NA	NA	Negarnaviricota	0.9999373555183411	Polyploviricotina	0.9997738599777222	Bunyaviricetes	0.9997738599777222	NA	NA	Elliovirales	0.9997730255126953	NA	NA	Peribunyaviridae	0.9997708797454834	NA	NA	Orthobunyavirus	0.9997599124908447	NA	NA	Orthobunyavirus wolkbergense	0.27737287
ICTVTaxoChallenge_23470	Riboviria	0.9985690116882324	NA	NA	Orthornavirae	0.9985418915748596	NA	NA	Negarnaviricota	0.9967256188392639	Haploviricotina	0.9962790608406067	Monjiviricetes	0.9962790608406067	NA	NA	Mononegavirales	0.9533612728118896	NA	NA	Paramyxoviridae	0.9394857287406921	Avulavirinae	0.9076461791992188	Orthoavulavirus	0.766960620880127	NA	NA	Orthoavulavirus upoense	0.39183506
ICTVTaxoChallenge_234705	Duplodnaviria	0.8955549597740173	NA	NA	Heunggongvirae	0.8955549597740173	NA	NA	Uroviricota	0.8953104019165039	NA	NA	Caudoviricetes	0.8953104019165039	NA	NA	NA	NA	NA	NA	NA	NA	NA	NA	Nylescharonvirus	0.8721652626991272	NA	NA	Nylescharonvirus LE4	0.658451
ICTVTaxoChallenge_234707	Monodnaviria	0.9998705387115479	NA	NA	Shotokuvirae	0.9998705387115479	NA	NA	Cressdnaviricota	0.9998703002929688	NA	NA	Arfiviricetes	0.9998699426651001	NA	NA	Mulpavirales	0.999864935874939	NA	NA	Nanoviridae	0.999864935874939	NA	NA	Nanovirus	0.999864935874939	NA	NA	Nanovirus astragali	0.9989507
ICTVTaxoChallenge_234708	Riboviria	0.9995362758636475	NA	NA	Orthornavirae	0.9994292855262756	NA	NA	NA	NA	NA	NA	NA	NA	NA	NA	NA	NA	NA	NA	Birnaviridae	0.9994105696678162	NA	NA	Aquabirnavirus	0.9991135001182556	NA	NA	Aquabirnavirus salmonidae	0.99866635
ICTVTaxoChallenge_234722	Monodnaviria	0.999904215335846	NA	NA	Shotokuvirae	0.999904215335846	NA	NA	Cossaviricota	0.9999033808708191	NA	NA	Papovaviricetes	0.9986916780471802	NA	NA	Zurhausenvirales	0.9986826181411743	NA	NA	Papillomaviridae	0.9986826181411743	Firstpapillomavirinae	0.9986826181411743	Treisiotapapillomavirus	0.8234567642211914	NA	NA	Treisiotapapillomavirus 1	0.82345676
ICTVTaxoChallenge_234757	Monodnaviria	1.0	NA	NA	Shotokuvirae	1.0	NA	NA	Cressdnaviricota	1.0	NA	NA	Repensiviricetes	1.0	NA	NA	Geplafuvirales	1.0	NA	NA	Geminiviridae	1.0	NA	NA	Begomovirus	0.9999997615814209	NA	NA	Begomovirus solanumamazonasense	0.99968624
ICTVTaxoChallenge_234769	Duplodnaviria	0.7986993193626404	NA	NA	Heunggongvirae	0.7986993193626404	NA	NA	Uroviricota	0.797342836856842	NA	NA	Caudoviricetes	0.797342836856842	NA	NA	NA	NA	NA	NA	Demerecviridae	0.6909763216972351	Markadamsvirinae	0.6005929708480835	Tequintavirus	0.47993502020835876	NA	NA	Tequintavirus tvI1	0.025242234
ICTVTaxoChallenge_234772	Riboviria	0.9993786811828613	NA	NA	Orthornavirae	0.9983850121498108	NA	NA	Negarnaviricota	0.9939455986022949	Polyploviricotina	0.9888297319412231	Bunyaviricetes	0.9887952208518982	NA	NA	Elliovirales	0.9875340461730957	NA	NA	Peribunyaviridae	0.9624637961387634	NA	NA	Orthobunyavirus	0.8909202814102173	NA	NA	Orthobunyavirus termeilense	0.14630173
ICTVTaxoChallenge_23478	Riboviria	0.9992977380752563	NA	NA	Orthornavirae	0.9992977380752563	NA	NA	Lenarviricota	0.9991133809089661	NA	NA	Miaviricetes	0.9982072114944458	NA	NA	Ourlivirales	0.9982072114944458	NA	NA	Botourmiaviridae	0.9982072114944458	NA	NA	Penoulivirus	0.9975035786628723	NA	NA	Penoulivirus malus	0.99669397
ICTVTaxoChallenge_234781	Varidnaviria	0.6180688142776489	NA	NA	Bamfordvirae	0.6180688142776489	NA	NA	Nucleocytoviricota	0.5660263299942017	NA	NA	Megaviricetes	0.43721693754196167	NA	NA	Pimascovirales	0.24601764976978302	NA	NA	Iridoviridae	0.24591036140918732	Betairidovirinae	0.23077993094921112	Chloriridovirus	0.16582438349723816	NA	NA	Chloriridovirus wiseana1	0.05933417
ICTVTaxoChallenge_23479	Duplodnaviria	0.99948650598526	NA	NA	Heunggongvirae	0.99948650598526	NA	NA	Uroviricota	0.9994555115699768	NA	NA	Caudoviricetes	0.9994555115699768	NA	NA	NA	NA	NA	NA	Autographiviridae	0.46217042207717896	Krylovirinae	0.3585532307624817	Phikmvvirus	0.3583328425884247	NA	NA	Phikmvvirus PT2	0.04164163
ICTVTaxoChallenge_234797	Riboviria	0.9999057054519653	NA	NA	Orthornavirae	0.9999057054519653	NA	NA	Negarnaviricota	0.9984957575798035	Polyploviricotina	0.998493492603302	Bunyaviricetes	0.998493492603302	NA	NA	Hareavirales	0.9984931349754333	NA	NA	Arenaviridae	0.9984880089759827	NA	NA	Mammarenavirus	0.9981176853179932	NA	NA	Mammarenavirus praomyidis	0.39817798
ICTVTaxoChallenge_234802	Riboviria	0.8845239281654358	NA	NA	Orthornavirae	0.781432032585144	NA	NA	Negarnaviricota	0.6036781072616577	Haploviricotina	0.597755491733551	Chunqiuviricetes	0.5310112833976746	NA	NA	Muvirales	0.5310112833976746	NA	NA	Qinviridae	0.5310112833976746	NA	NA	Yingvirus	0.5310112833976746	NA	NA	Yingvirus wuhanense	0.29236975
ICTVTaxoChallenge_234811	Monodnaviria	0.9999855756759644	NA	NA	Shotokuvirae	0.9999855756759644	NA	NA	Cressdnaviricota	0.9999854564666748	NA	NA	Repensiviricetes	0.9999262094497681	NA	NA	Geplafuvirales	0.9999262094497681	NA	NA	Genomoviridae	0.9999253749847412	NA	NA	Gemycircularvirus	0.9999237060546875	NA	NA	Gemycircularvirus bromas1	0.9994152
ICTVTaxoChallenge_234823	Varidnaviria	0.9730527400970459	NA	NA	Bamfordvirae	0.9730527400970459	NA	NA	Preplasmiviricota	0.9575968384742737	NA	NA	Tectiliviricetes	0.9575368762016296	NA	NA	Rowavirales	0.9575368762016296	NA	NA	Adenoviridae	0.9575368762016296	NA	NA	Siadenovirus	0.5586978197097778	NA	NA	Siadenovirus ranae	0.2473337
ICTVTaxoChallenge_234824	Duplodnaviria	0.9363576769828796	NA	NA	Heunggongvirae	0.9363576769828796	NA	NA	Uroviricota	0.9356555938720703	NA	NA	Caudoviricetes	0.9356555938720703	NA	NA	NA	NA	NA	NA	NA	NA	Stephanstirmvirinae	0.1998826265335083	Phapecoctavirus	0.1741764396429062	NA	NA	Klebsiella virus ZCKP1	0.029653242
ICTVTaxoChallenge_23484	Riboviria	0.9916626214981079	NA	NA	Orthornavirae	0.9916626214981079	NA	NA	Lenarviricota	0.9916626214981079	NA	NA	Leviviricetes	0.9916626214981079	NA	NA	Timlovirales	0.9916486740112305	NA	NA	Steitzviridae	0.9916485548019409	NA	NA	Tikiyavirus	0.9916413426399231	NA	NA	Tikiyavirus asiovivens	0.99129534
ICTVTaxoChallenge_234852	Riboviria	0.9999997615814209	NA	NA	Orthornavirae	0.9999997615814209	NA	NA	Pisuviricota	0.9999997615814209	NA	NA	Pisoniviricetes	0.9999997615814209	NA	NA	Picornavirales	0.9999997615814209	NA	NA	Picornaviridae	0.9999997615814209	Ensavirinae	0.9999997615814209	Enterovirus	0.9999997615814209	NA	NA	Enterovirus alpharhino	0.999995
ICTVTaxoChallenge_234887	Duplodnaviria	0.9936196208000183	NA	NA	Heunggongvirae	0.9936196208000183	NA	NA	Uroviricota	0.9934518933296204	NA	NA	Caudoviricetes	0.9934518933296204	NA	NA	NA	NA	NA	NA	NA	NA	Stephanstirmvirinae	0.2879735827445984	Phapecoctavirus	0.2603181302547455	NA	NA	Escherichia virus ESCO5	0.03705749
ICTVTaxoChallenge_234888	Riboviria	0.9999148845672607	NA	NA	Orthornavirae	0.9998276233673096	NA	NA	Pisuviricota	0.9980229139328003	NA	NA	Duplopiviricetes	0.9978620409965515	NA	NA	Durnavirales	0.9978620409965515	NA	NA	Partitiviridae	0.9978620409965515	NA	NA	Alphapartitivirus	0.9976046681404114	NA	NA	Alphapartitivirus tredecimheterobasidion	0.9942071
ICTVTaxoChallenge_234896	Duplodnaviria	0.9752411842346191	NA	NA	Heunggongvirae	0.9752411842346191	NA	NA	Uroviricota	0.9750924110412598	NA	NA	Caudoviricetes	0.9750924110412598	NA	NA	NA	NA	NA	NA	Casjensviridae	0.3114452660083771	NA	NA	Dunedinvirus	0.08808435499668121	NA	NA	Dunedinvirus JS26	0.088084355
ICTVTaxoChallenge_234902	Riboviria	0.7577534317970276	NA	NA	Orthornavirae	0.7495973706245422	NA	NA	Negarnaviricota	0.5633532404899597	Haploviricotina	0.5614593625068665	Monjiviricetes	0.5614567399024963	NA	NA	Mononegavirales	0.5596803426742554	NA	NA	Rhabdoviridae	0.21456782519817352	Gammarhabdovirinae	0.1442032754421234	Novirhabdovirus	0.14413008093833923	NA	NA	Novirhabdovirus hirame	0.07781499
ICTVTaxoChallenge_234905	Riboviria	0.9964684247970581	NA	NA	Orthornavirae	0.9964579343795776	NA	NA	Pisuviricota	0.9961419105529785	NA	NA	Stelpaviricetes	0.9956159591674805	NA	NA	Patatavirales	0.9956159591674805	NA	NA	Potyviridae	0.9956159591674805	NA	NA	Potyvirus	0.9955905675888062	NA	NA	Potyvirus capsiseverum	0.45866585
ICTVTaxoChallenge_234906	Riboviria	0.9644724130630493	NA	NA	Pararnavirae	0.7675493955612183	NA	NA	Artverviricota	0.7675493955612183	NA	NA	Revtraviricetes	0.7675493955612183	NA	NA	Ortervirales	0.7675493955612183	NA	NA	Caulimoviridae	0.7637184262275696	NA	NA	Soymovirus	0.5387399196624756	NA	NA	Soymovirus maculaglycinis	0.23999965
ICTVTaxoChallenge_234914	Duplodnaviria	0.9967616200447083	NA	NA	Heunggongvirae	0.9967616200447083	NA	NA	Uroviricota	0.9965890049934387	NA	NA	Caudoviricetes	0.9965890049934387	NA	NA	NA	NA	NA	NA	Straboviridae	0.9069340229034424	Tevenvirinae	0.9045493602752686	Dhakavirus	0.47998183965682983	NA	NA	Dhakavirus vr5	0.06491013
ICTVTaxoChallenge_234934	Riboviria	0.9999979734420776	NA	NA	Orthornavirae	0.9999979734420776	NA	NA	Lenarviricota	0.9999979734420776	NA	NA	Leviviricetes	0.9999979734420776	NA	NA	Norzivirales	0.9999685287475586	NA	NA	Fiersviridae	0.9999675750732422	NA	NA	Lowsuvirus	0.7539950013160706	NA	NA	Lowsuvirus geovivens	0.748259
ICTVTaxoChallenge_234937	Duplodnaviria	0.9972138404846191	NA	NA	Heunggongvirae	0.9972138404846191	NA	NA	Uroviricota	0.9972138404846191	NA	NA	Caudoviricetes	0.9972138404846191	NA	NA	NA	NA	NA	NA	Autographiviridae	0.9909912943840027	Corkvirinae	0.6044380068778992	Phimunavirus	0.5212528109550476	NA	NA	Phimunavirus gaspode	0.10426877
ICTVTaxoChallenge_23494	Varidnaviria	0.8796321153640747	NA	NA	Bamfordvirae	0.8796321153640747	NA	NA	Nucleocytoviricota	0.8731602430343628	NA	NA	Megaviricetes	0.5867754220962524	NA	NA	Pimascovirales	0.5069561004638672	NA	NA	Iridoviridae	0.5008432865142822	Betairidovirinae	0.48799026012420654	Chloriridovirus	0.26764118671417236	NA	NA	Chloriridovirus anopheles1	0.14073494
ICTVTaxoChallenge_234944	Riboviria	0.8040461540222168	NA	NA	Orthornavirae	0.8019734025001526	NA	NA	Negarnaviricota	0.796229362487793	Haploviricotina	0.789937436580658	Monjiviricetes	0.7898688912391663	NA	NA	Mononegavirales	0.7832647562026978	NA	NA	Rhabdoviridae	0.616129457950592	Alpharhabdovirinae	0.49628326296806335	Merhavirus	0.19497448205947876	NA	NA	Merhavirus inari	0.19158117
ICTVTaxoChallenge_234954	Riboviria	0.41429615020751953	NA	NA	Orthornavirae	0.378344863653183	NA	NA	Negarnaviricota	0.25646069645881653	Polyploviricotina	0.18444983661174774	Bunyaviricetes	0.18120348453521729	NA	NA	Elliovirales	0.1348058134317398	NA	NA	Hantaviridae	0.0968008041381836	Mammantavirinae	0.05531296506524086	Orthohantavirus	0.03741343691945076	NA	NA	Orthohantavirus tulaense	0.0034929528
ICTVTaxoChallenge_234956	Riboviria	0.9996843338012695	NA	NA	Orthornavirae	0.9996726512908936	NA	NA	Lenarviricota	0.9995250105857849	NA	NA	Miaviricetes	0.999435305595398	NA	NA	Ourlivirales	0.999435305595398	NA	NA	Botourmiaviridae	0.999435305595398	NA	NA	Penoulivirus	0.9994056224822998	NA	NA	Epicoccum penoulivirus	0.9938164
ICTVTaxoChallenge_234983	Riboviria	0.585471510887146	NA	NA	Orthornavirae	0.538582980632782	NA	NA	Lenarviricota	0.407211571931839	NA	NA	Miaviricetes	0.40548038482666016	NA	NA	Ourlivirales	0.40548038482666016	NA	NA	Botourmiaviridae	0.40548038482666016	NA	NA	Betabotoulivirus	0.28310728073120117	NA	NA	Betabotoulivirus entoleucae	0.28278127
ICTVTaxoChallenge_235021	Riboviria	1.0	NA	NA	Orthornavirae	1.0	NA	NA	Lenarviricota	1.0	NA	NA	Leviviricetes	1.0	NA	NA	Timlovirales	0.9999969005584717	NA	NA	Steitzviridae	0.9999969005584717	NA	NA	Tikiyavirus	0.9734420776367188	NA	NA	Tikiyavirus solenecus	0.61950344
ICTVTaxoChallenge_235046	Riboviria	0.9647360444068909	NA	NA	Orthornavirae	0.9647127985954285	NA	NA	Pisuviricota	0.9067044258117676	NA	NA	Duplopiviricetes	0.7835667729377747	NA	NA	Durnavirales	0.7835667729377747	NA	NA	Hypoviridae	0.7825009226799011	NA	NA	Alphahypovirus	0.7777280807495117	NA	NA	Alphahypovirus trichodermae	0.774622
ICTVTaxoChallenge_235053	Riboviria	0.5062039494514465	NA	NA	Orthornavirae	0.5050697922706604	NA	NA	Negarnaviricota	0.3892877399921417	Polyploviricotina	0.31596624851226807	Bunyaviricetes	0.31596311926841736	NA	NA	Hareavirales	0.2889103889465332	NA	NA	Arenaviridae	0.19587484002113342	NA	NA	Mammarenavirus	0.09560124576091766	NA	NA	Mammarenavirus juninense	0.026314959
ICTVTaxoChallenge_235060	Duplodnaviria	0.9988715648651123	NA	NA	Heunggongvirae	0.9988715648651123	NA	NA	Uroviricota	0.998870849609375	NA	NA	Caudoviricetes	0.998870849609375	NA	NA	NA	NA	NA	NA	NA	NA	Azeredovirinae	0.6772503852844238	Phietavirus	0.6590474247932434	NA	NA	Phietavirus EW	0.399068
ICTVTaxoChallenge_235061	Riboviria	0.9999980926513672	NA	NA	Orthornavirae	0.9999974966049194	NA	NA	Pisuviricota	0.9999947547912598	NA	NA	Pisoniviricetes	0.9999947547912598	NA	NA	Picornavirales	0.9999946355819702	NA	NA	Picornaviridae	0.9999946355819702	Ensavirinae	0.9999946355819702	Enterovirus	0.9999945163726807	NA	NA	Enterovirus alpharhino	0.9997038
ICTVTaxoChallenge_235063	Duplodnaviria	0.8643460273742676	NA	NA	Heunggongvirae	0.8643460273742676	NA	NA	Uroviricota	0.8415362238883972	NA	NA	Caudoviricetes	0.8415362238883972	NA	NA	NA	NA	NA	NA	Ackermannviridae	0.16462260484695435	NA	NA	Taipeivirus	0.0807211622595787	NA	NA	Taipeivirus 0507KN21	0.022119522
ICTVTaxoChallenge_235072	Duplodnaviria	0.8266005516052246	NA	NA	Heunggongvirae	0.8266005516052246	NA	NA	Uroviricota	0.8265359401702881	NA	NA	Caudoviricetes	0.8265359401702881	NA	NA	NA	NA	NA	NA	Autographiviridae	0.5483301877975464	Studiervirinae	0.2986378073692322	Pifdecavirus	0.1961641013622284	NA	NA	Pifdecavirus pv22PfluR64PP	0.088518396
ICTVTaxoChallenge_235083	Riboviria	0.8426030278205872	NA	NA	Orthornavirae	0.8425654768943787	NA	NA	Kitrinoviricota	0.5602299571037292	NA	NA	Magsaviricetes	0.3276006877422333	NA	NA	Nodamuvirales	0.3276006877422333	NA	NA	Nodaviridae	0.32759928703308105	NA	NA	Alphanodavirus	0.3273438811302185	NA	NA	Alphanodavirus nodamuraense	0.32705036
ICTVTaxoChallenge_235137	Duplodnaviria	0.7280382513999939	NA	NA	Heunggongvirae	0.7280382513999939	NA	NA	Uroviricota	0.6490280032157898	NA	NA	Caudoviricetes	0.6490280032157898	NA	NA	NA	NA	NA	NA	Peduoviridae	0.1464635133743286	NA	NA	Finvirus	0.03106386959552765	NA	NA	Finvirus FIN13	0.03106387
ICTVTaxoChallenge_235145	Riboviria	0.6981316804885864	NA	NA	Orthornavirae	0.6793793439865112	NA	NA	Negarnaviricota	0.5729415416717529	Haploviricotina	0.5623261332511902	Monjiviricetes	0.5567507147789001	NA	NA	Mononegavirales	0.33619654178619385	NA	NA	Filoviridae	0.11070263385772705	NA	NA	Thamnovirus	0.07109169661998749	NA	NA	Thamnovirus kanderense	0.031201575
ICTVTaxoChallenge_235148	Riboviria	0.9999932050704956	NA	NA	Orthornavirae	0.9999814033508301	NA	NA	Pisuviricota	0.9983024597167969	NA	NA	Duplopiviricetes	0.998261034488678	NA	NA	Durnavirales	0.998261034488678	NA	NA	Partitiviridae	0.9982609152793884	NA	NA	Alphapartitivirus	0.9910563230514526	NA	NA	Alphapartitivirus flammulinae	0.98634565
ICTVTaxoChallenge_235150	Varidnaviria	0.5534881949424744	NA	NA	Bamfordvirae	0.5534881949424744	NA	NA	Nucleocytoviricota	0.5523436665534973	NA	NA	Pokkesviricetes	0.4283241033554077	NA	NA	Chitovirales	0.4283234477043152	NA	NA	Poxviridae	0.4283234477043152	Chordopoxvirinae	0.34464031457901	Centapoxvirus	0.22688347101211548	NA	NA	Centapoxvirus yokapox	0.16935286
ICTVTaxoChallenge_235166	Monodnaviria	0.9997667670249939	NA	NA	Shotokuvirae	0.9997615218162537	NA	NA	Cressdnaviricota	0.9997615218162537	NA	NA	Repensiviricetes	0.9943894743919373	NA	NA	Geplafuvirales	0.9943894743919373	NA	NA	Geminiviridae	0.9872989058494568	NA	NA	Begomovirus	0.987287163734436	NA	NA	Begomovirus capsicumcontorsioris	0.7609214
ICTVTaxoChallenge_235170	Duplodnaviria	0.9980567097663879	NA	NA	Heunggongvirae	0.9980567097663879	NA	NA	Uroviricota	0.9979971051216125	NA	NA	Caudoviricetes	0.9979971051216125	NA	NA	NA	NA	NA	NA	NA	NA	Gracegardnervirinae	0.3452063500881195	Cheoctovirus	0.32410702109336853	NA	NA	Mycobacterium virus Che8	0.020390814
ICTVTaxoChallenge_235246	Riboviria	0.9995682835578918	NA	NA	Orthornavirae	0.9995682835578918	NA	NA	Lenarviricota	0.9989270567893982	NA	NA	Miaviricetes	0.9888031482696533	NA	NA	Ourlivirales	0.9888031482696533	NA	NA	Botourmiaviridae	0.9888031482696533	NA	NA	Botoulivirus	0.9303129315376282	NA	NA	Botoulivirus deltaplasmoparae	0.93028855
ICTVTaxoChallenge_235265	Riboviria	0.99974125623703	NA	NA	Orthornavirae	0.9997261166572571	NA	NA	Pisuviricota	0.9675393104553223	NA	NA	Duplopiviricetes	0.9664000272750854	NA	NA	Durnavirales	0.9664000272750854	NA	NA	Partitiviridae	0.9663980603218079	NA	NA	Betapartitivirus	0.9269110560417175	NA	NA	Betapartitivirus octiheterobasidion	0.895702
ICTVTaxoChallenge_235266	Riboviria	0.9434640407562256	NA	NA	Orthornavirae	0.9434612989425659	NA	NA	Pisuviricota	0.9356740713119507	NA	NA	Pisoniviricetes	0.9340685606002808	NA	NA	Nidovirales	0.5469111204147339	Arnidovirineae	0.5461006164550781	Arteriviridae	0.46566784381866455	Simarterivirinae	0.45406079292297363	Deltaarterivirus	0.19775699079036713	Hedartevirus	0.19775699079036713	Deltaarterivirus hemfev	0.19775699
ICTVTaxoChallenge_235274	Riboviria	0.999853253364563	NA	NA	Orthornavirae	0.9997385740280151	NA	NA	Negarnaviricota	0.9997060298919678	Polyploviricotina	0.9994994401931763	Bunyaviricetes	0.9994990825653076	NA	NA	Elliovirales	0.9994879961013794	NA	NA	Hantaviridae	0.9994806051254272	Mammantavirinae	0.9994350671768188	Orthohantavirus	0.9906786680221558	NA	NA	Orthohantavirus montanoense	0.22769608
ICTVTaxoChallenge_235278	Duplodnaviria	0.9910318851470947	NA	NA	Heunggongvirae	0.9910318851470947	NA	NA	Uroviricota	0.9909723401069641	NA	NA	Caudoviricetes	0.9909723401069641	NA	NA	NA	NA	NA	NA	Ackermannviridae	0.9073278307914734	Cvivirinae	0.868819534778595	Kuttervirus	0.868819534778595	NA	NA	Kuttervirus maynard	0.047830332
ICTVTaxoChallenge_235287	Duplodnaviria	0.7554558515548706	NA	NA	Heunggongvirae	0.7554558515548706	NA	NA	Uroviricota	0.7506391406059265	NA	NA	Caudoviricetes	0.7506391406059265	NA	NA	NA	NA	NA	NA	Ackermannviridae	0.6479759812355042	Cvivirinae	0.5280390381813049	Kuttervirus	0.5280390381813049	NA	NA	Kuttervirus STML131	0.066977836
ICTVTaxoChallenge_235306	Duplodnaviria	0.9783369302749634	NA	NA	Heunggongvirae	0.9783369302749634	NA	NA	Uroviricota	0.9781048893928528	NA	NA	Caudoviricetes	0.9781048893928528	NA	NA	NA	NA	NA	NA	Autographiviridae	0.4810152053833008	Melnykvirinae	0.18570011854171753	Aerosvirus	0.18449337780475616	NA	NA	Aerosvirus AS7	0.16180222
ICTVTaxoChallenge_235323	Riboviria	0.9653528332710266	NA	NA	Orthornavirae	0.9651892781257629	NA	NA	Pisuviricota	0.8527141809463501	NA	NA	Pisoniviricetes	0.8492193818092346	NA	NA	Picornavirales	0.8488618731498718	NA	NA	Picornaviridae	0.573000967502594	Heptrevirinae	0.2776471972465515	Gruhelivirus	0.23886729776859283	NA	NA	Gruhelivirus agrusa	0.2388673
ICTVTaxoChallenge_235327	Riboviria	0.9999427795410156	NA	NA	Orthornavirae	0.9999427795410156	NA	NA	Lenarviricota	0.9999426603317261	NA	NA	Leviviricetes	0.999942421913147	NA	NA	Timlovirales	0.999812126159668	NA	NA	Steitzviridae	0.999812126159668	NA	NA	Hodnevirus	0.9847946166992188	NA	NA	Hodnevirus monotellurivivens	0.30513394
ICTVTaxoChallenge_23533	Riboviria	0.9957389235496521	NA	NA	Orthornavirae	0.9957189559936523	NA	NA	Negarnaviricota	0.9957069158554077	Polyploviricotina	0.9956103563308716	Bunyaviricetes	0.9956103563308716	NA	NA	Hareavirales	0.9956084489822388	NA	NA	Arenaviridae	0.960627555847168	NA	NA	Mammarenavirus	0.9606239199638367	NA	NA	Mammarenavirus marientalense	0.8280272
ICTVTaxoChallenge_235359	Riboviria	0.9996984004974365	NA	NA	Orthornavirae	0.999697208404541	NA	NA	Negarnaviricota	0.85798579454422	Polyploviricotina	0.4367586374282837	Bunyaviricetes	0.4367585778236389	NA	NA	Elliovirales	0.43655073642730713	NA	NA	Hantaviridae	0.3049348294734955	Mammantavirinae	0.3042214512825012	Orthohantavirus	0.3032190799713135	NA	NA	Orthohantavirus bayoui	0.085958645
ICTVTaxoChallenge_235381	Duplodnaviria	0.80255126953125	NA	NA	Heunggongvirae	0.80255126953125	NA	NA	Uroviricota	0.7480517625808716	NA	NA	Caudoviricetes	0.7480517625808716	NA	NA	NA	NA	NA	NA	Demerecviridae	0.17967189848423004	NA	NA	Sugarlandvirus	0.10419103503227234	NA	NA	Sugarlandvirus IME260	0.009725166
ICTVTaxoChallenge_235388	Riboviria	0.9927883744239807	NA	NA	Orthornavirae	0.9926918745040894	NA	NA	Negarnaviricota	0.992689847946167	Polyploviricotina	0.992456316947937	Bunyaviricetes	0.992456316947937	NA	NA	Hareavirales	0.9923967123031616	NA	NA	Phenuiviridae	0.9892803430557251	NA	NA	Tenuivirus	0.9692600965499878	NA	NA	Tenuivirus eurotritici	0.9077479
ICTVTaxoChallenge_235398	Riboviria	0.9999361038208008	NA	NA	Orthornavirae	0.9997002482414246	NA	NA	Duplornaviricota	0.5742847323417664	NA	NA	Resentoviricetes	0.5742353200912476	NA	NA	Reovirales	0.5742353200912476	NA	NA	Sedoreoviridae	0.5742347836494446	NA	NA	Seadornavirus	0.5598540902137756	NA	NA	Seadornavirus bannaense	0.55981386
ICTVTaxoChallenge_235408	Duplodnaviria	0.833344578742981	NA	NA	Heunggongvirae	0.833344578742981	NA	NA	Uroviricota	0.8306989669799805	NA	NA	Caudoviricetes	0.8306989669799805	NA	NA	NA	NA	NA	NA	Straboviridae	0.21448612213134766	Twarogvirinae	0.15280386805534363	Lazarusvirus	0.14528107643127441	NA	NA	Lazarusvirus karl	0.07035596
ICTVTaxoChallenge_235416	Duplodnaviria	0.9983549118041992	NA	NA	Heunggongvirae	0.9983549118041992	NA	NA	Uroviricota	0.9982056617736816	NA	NA	Caudoviricetes	0.9982056617736816	NA	NA	NA	NA	NA	NA	NA	NA	Nymbaxtervirinae	0.2967686355113983	Nymphadoravirus	0.28758326172828674	NA	NA	Nymphadoravirus agueybana	0.04749498
ICTVTaxoChallenge_235422	Riboviria	0.9956767559051514	NA	NA	Orthornavirae	0.9956575632095337	NA	NA	Negarnaviricota	0.9929692149162292	Polyploviricotina	0.9698258638381958	Bunyaviricetes	0.9697432518005371	NA	NA	Hareavirales	0.9682139754295349	NA	NA	Nairoviridae	0.9681534767150879	NA	NA	Orthonairovirus	0.9681534767150879	NA	NA	Orthonairovirus tachengense	0.9320674
ICTVTaxoChallenge_235430	Monodnaviria	0.9999868869781494	NA	NA	Shotokuvirae	0.9999868869781494	NA	NA	Cressdnaviricota	0.9999868869781494	NA	NA	Repensiviricetes	0.9999868869781494	NA	NA	Geplafuvirales	0.9999868869781494	NA	NA	Geminiviridae	0.9999866485595703	NA	NA	Begomovirus	0.9999866485595703	NA	NA	Begomovirus solanumdelhiquarti	0.9447008
ICTVTaxoChallenge_235459	Riboviria	0.9945068955421448	NA	NA	Orthornavirae	0.9944613575935364	NA	NA	Kitrinoviricota	0.8903358578681946	NA	NA	Alsuviricetes	0.8903350234031677	NA	NA	Martellivirales	0.8903238773345947	NA	NA	Endornaviridae	0.8903234601020813	NA	NA	Alphaendornavirus	0.8841342926025391	NA	NA	Alphaendornavirus psophocarpi	0.86633044
ICTVTaxoChallenge_235473	Monodnaviria	0.34442129731178284	NA	NA	Loebvirae	0.28314831852912903	NA	NA	Hofneiviricota	0.28314831852912903	NA	NA	Faserviricetes	0.28314831852912903	NA	NA	Tubulavirales	0.28314831852912903	NA	NA	Inoviridae	0.28308984637260437	NA	NA	Habenivirus	0.16124282777309418	NA	NA	Habenivirus RSM3	0.12618893
ICTVTaxoChallenge_235479	Monodnaviria	0.999258279800415	NA	NA	Shotokuvirae	0.999258279800415	NA	NA	Cossaviricota	0.9992570877075195	NA	NA	Papovaviricetes	0.9990132451057434	NA	NA	Zurhausenvirales	0.9990113973617554	NA	NA	Papillomaviridae	0.9990113973617554	Firstpapillomavirinae	0.9990113973617554	Dyosigmapapillomavirus	0.9910792112350464	NA	NA	Dyosigmapapillomavirus 1	0.9910792
ICTVTaxoChallenge_235491	Duplodnaviria	0.9830965995788574	NA	NA	Heunggongvirae	0.9830965995788574	NA	NA	Uroviricota	0.9830870628356934	NA	NA	Caudoviricetes	0.9830870628356934	NA	NA	NA	NA	NA	NA	NA	NA	NA	NA	Andromedavirus	0.570518970489502	NA	NA	Andromedavirus eoghan	0.18078236
ICTVTaxoChallenge_23550	Monodnaviria	0.9999129772186279	NA	NA	Shotokuvirae	0.9999089241027832	NA	NA	Cressdnaviricota	0.9999089241027832	NA	NA	Arfiviricetes	0.9999088048934937	NA	NA	Cremevirales	0.9999074935913086	NA	NA	Smacoviridae	0.9999074935913086	NA	NA	Porprismacovirus	0.994662880897522	NA	NA	Porprismacovirus humas2	0.97645885
ICTVTaxoChallenge_235515	Riboviria	0.7336142063140869	NA	NA	Orthornavirae	0.7319862842559814	NA	NA	Duplornaviricota	0.6012311577796936	NA	NA	Chrymotiviricetes	0.6011124849319458	NA	NA	Ghabrivirales	0.6011124849319458	Alphatotivirineae	0.6005557179450989	Botybirnaviridae	0.5684986710548401	NA	NA	Botybirnavirus	0.5684986710548401	NA	NA	Botybirnavirus roku	0.5324933
ICTVTaxoChallenge_235554	Riboviria	0.8827273845672607	NA	NA	Orthornavirae	0.881389319896698	NA	NA	Kitrinoviricota	0.8689762353897095	NA	NA	Alsuviricetes	0.8689762353897095	NA	NA	Martellivirales	0.8688501119613647	NA	NA	Closteroviridae	0.8626449108123779	NA	NA	Crinivirus	0.8370544910430908	NA	NA	Crinivirus lactucachlorosi	0.5023592
ICTVTaxoChallenge_235575	Duplodnaviria	0.716288685798645	NA	NA	Heunggongvirae	0.716288685798645	NA	NA	Uroviricota	0.7108421325683594	NA	NA	Caudoviricetes	0.7108421325683594	NA	NA	NA	NA	NA	NA	Schitoviridae	0.21974147856235504	NA	NA	Cbunavirus	0.18681442737579346	NA	NA	Cbunavirus CB4	0.078001395
ICTVTaxoChallenge_23558	Duplodnaviria	0.9880791902542114	NA	NA	Heunggongvirae	0.9880791902542114	NA	NA	Uroviricota	0.9870152473449707	NA	NA	Caudoviricetes	0.9870152473449707	NA	NA	NA	NA	NA	NA	Casjensviridae	0.6629199385643005	NA	NA	Chivirus	0.4614368975162506	NA	NA	Chivirus YSD1	0.054491103
ICTVTaxoChallenge_2356	Duplodnaviria	0.999512791633606	NA	NA	Heunggongvirae	0.999512791633606	NA	NA	Uroviricota	0.9995020627975464	NA	NA	Caudoviricetes	0.9995020627975464	NA	NA	NA	NA	NA	NA	NA	NA	Weiservirinae	0.19099721312522888	Kratiovirus	0.1017598807811737	NA	NA	Kratiovirus kratio	0.029594954
ICTVTaxoChallenge_235619	Duplodnaviria	0.9938080906867981	NA	NA	Heunggongvirae	0.9938080906867981	NA	NA	Uroviricota	0.9937462210655212	NA	NA	Caudoviricetes	0.9937462210655212	NA	NA	NA	NA	NA	NA	NA	NA	Stephanstirmvirinae	0.46433788537979126	Phapecoctavirus	0.45360347628593445	NA	NA	Escherichia phage ESCO13	0.13132872
ICTVTaxoChallenge_235634	Duplodnaviria	0.8344051837921143	NA	NA	Heunggongvirae	0.8344051837921143	NA	NA	Uroviricota	0.8266697525978088	NA	NA	Caudoviricetes	0.8266697525978088	NA	NA	NA	NA	NA	NA	Straboviridae	0.35960981249809265	Tevenvirinae	0.2981412708759308	Tequatrovirus	0.24238748848438263	NA	NA	Tequatrovirus ec121	0.009866507
ICTVTaxoChallenge_235640	Riboviria	1.0	NA	NA	Orthornavirae	0.9999914765357971	NA	NA	Negarnaviricota	0.9999892115592957	Polyploviricotina	0.9986319541931152	Bunyaviricetes	0.9986319541931152	NA	NA	Elliovirales	0.9986284375190735	NA	NA	Peribunyaviridae	0.998614490032196	NA	NA	Orthobunyavirus	0.998613178730011	NA	NA	Orthobunyavirus khatangaense	0.53178155
ICTVTaxoChallenge_235645	Duplodnaviria	0.936172366142273	NA	NA	Heunggongvirae	0.936172366142273	NA	NA	Uroviricota	0.8943235278129578	NA	NA	Caudoviricetes	0.8943235278129578	NA	NA	NA	NA	NA	NA	Casjensviridae	0.6982775330543518	NA	NA	Lavrentievavirus	0.3415210247039795	NA	NA	Lavrentieva PM87	0.20204155
ICTVTaxoChallenge_235647	Duplodnaviria	0.995173990726471	NA	NA	Heunggongvirae	0.995173990726471	NA	NA	Uroviricota	0.9946932792663574	NA	NA	Caudoviricetes	0.9946932792663574	NA	NA	NA	NA	NA	NA	Autographiviridae	0.14387410879135132	NA	NA	Paadamvirus	0.02566259354352951	NA	NA	Paadamvirus RHEph01	0.025662594
ICTVTaxoChallenge_235648	Riboviria	0.9970291256904602	NA	NA	Orthornavirae	0.9970287680625916	NA	NA	Pisuviricota	0.578131377696991	NA	NA	Pisoniviricetes	0.5780651569366455	NA	NA	Picornavirales	0.5778385996818542	NA	NA	Secoviridae	0.577667236328125	Comovirinae	0.5678032636642456	Nepovirus	0.5631579160690308	NA	NA	Nepovirus persicae	0.27478275
ICTVTaxoChallenge_235650	Duplodnaviria	0.9195234775543213	NA	NA	Heunggongvirae	0.9195234775543213	NA	NA	Uroviricota	0.9030943512916565	NA	NA	Caudoviricetes	0.9030943512916565	NA	NA	NA	NA	NA	NA	Demerecviridae	0.4351406395435333	NA	NA	Shenzhenvirus	0.14401277899742126	NA	NA	Shenzhenvirus AhSzq1	0.092274435
ICTVTaxoChallenge_235684	Duplodnaviria	0.9858962893486023	NA	NA	Heunggongvirae	0.9858962893486023	NA	NA	Uroviricota	0.9856336116790771	NA	NA	Caudoviricetes	0.9856336116790771	NA	NA	NA	NA	NA	NA	NA	NA	Tybeckvirinae	0.35208114981651306	Lenusvirus	0.2547430098056793	NA	NA	Lenusvirus lenus	0.11172456
ICTVTaxoChallenge_235696	Duplodnaviria	0.9996450543403625	NA	NA	Heunggongvirae	0.9996450543403625	NA	NA	Uroviricota	0.9996381402015686	NA	NA	Caudoviricetes	0.9996381402015686	NA	NA	NA	NA	NA	NA	NA	NA	Gracegardnervirinae	0.9654327034950256	Cheoctovirus	0.9330694079399109	NA	NA	Cheoctovirus doug	0.026227385
ICTVTaxoChallenge_2357	Duplodnaviria	0.9804805517196655	NA	NA	Heunggongvirae	0.9804805517196655	NA	NA	Uroviricota	0.9706045389175415	NA	NA	Caudoviricetes	0.9706045389175415	NA	NA	NA	NA	NA	NA	Autographiviridae	0.2633129060268402	Slopekvirinae	0.15413691103458405	Drulisvirus	0.1536727249622345	NA	NA	Drulisvirus KpV74	0.03162779
ICTVTaxoChallenge_235714	Monodnaviria	0.9999984502792358	NA	NA	Shotokuvirae	0.9999984502792358	NA	NA	Cressdnaviricota	0.9999984502792358	NA	NA	Repensiviricetes	0.9999984502792358	NA	NA	Geplafuvirales	0.9999984502792358	NA	NA	Geminiviridae	0.9999984502792358	NA	NA	Begomovirus	0.9999984502792358	NA	NA	Begomovirus sidaureidis	0.63381165
ICTVTaxoChallenge_235715	Riboviria	0.9979602098464966	NA	NA	Orthornavirae	0.9976209402084351	NA	NA	Negarnaviricota	0.9973422288894653	Polyploviricotina	0.9440878629684448	Bunyaviricetes	0.9440877437591553	NA	NA	Elliovirales	0.9399169087409973	NA	NA	Peribunyaviridae	0.9237825870513916	NA	NA	Orthobunyavirus	0.9236453771591187	NA	NA	Orthobunyavirus witwatersrandense	0.8906329
ICTVTaxoChallenge_23576	Duplodnaviria	0.540023148059845	NA	NA	Heunggongvirae	0.540023148059845	NA	NA	Uroviricota	0.5332066416740417	NA	NA	Caudoviricetes	0.5332066416740417	NA	NA	NA	NA	NA	NA	NA	NA	Deejayvirinae	0.29812389612197876	Kenoshavirus	0.2971595525741577	NA	NA	Kenoshavirus crocheter	0.256474
[truncated: 16,635,733 more chars]
