## Supplementary data 2 for "First community challenge for automated virus taxonomy": Team8-Sub4.csv (part 1 of 3)

SequenceID	Realm (-viria)	Realm_score	Subrealm (-vira)	Subrealm_score	Kingdom (-virae)	Kingdom_score	Subkingdom (-virites)	Subkingdom_score	Phylum (-viricota)	Phylum_score	Subphylum (-viricotina)	Subphylum_score	Class (-viricetes)	Class_score	Subclass (-viricetidae)	Subclass_score	Order (-virales)	Order_score	Suborder (-virineae)	Suborder_score	Family (-viridae)	Family_score	Subfamily (-virinae)	Subfamily_score	Genus (-virus)	Genus_score	Subgenus (-virus)	Subgenus_score	Species (binomial)	Species_score
ICTVTaxoChallenge_100	Monodnaviria	0.9236485958099364	NA	NA	Shotokuvirae	0.923641562461853	NA	NA	Cossaviricota	0.9235019683837892	NA	NA	Papovaviricetes	0.9169444441795348	NA	NA	Zurhausenvirales	0.9145837426185608	NA	NA	Papillomaviridae	0.9145837426185608	Firstpapillomavirinae	0.9145837426185608	Dyorhopapillomavirus	0.6840463280677795	NA	NA	Dyorhopapillomavirus 1	0.6840463
ICTVTaxoChallenge_100003	Duplodnaviria	0.9379510283470154	NA	NA	Heunggongvirae	0.9379510283470154	NA	NA	Uroviricota	0.9364076852798462	NA	NA	Caudoviricetes	0.9364076852798462	NA	NA	NA	NA	NA	NA	NA	NA	NA	NA	NA	NA	NA	NA	NA	NA
ICTVTaxoChallenge_100057	Riboviria	0.9293718338012696	NA	NA	Orthornavirae	0.9232369661331176	NA	NA	Negarnaviricota	0.8448653817176819	Polyploviricotina	0.5641735792160034	Bunyaviricetes	0.5641631484031677	NA	NA	Hareavirales	0.5152543783187866	NA	NA	NA	NA	NA	NA	NA	NA	NA	NA	NA	NA
ICTVTaxoChallenge_100084	Monodnaviria	0.831703245639801	NA	NA	Shotokuvirae	0.8317018747329712	NA	NA	Cressdnaviricota	0.831676185131073	NA	NA	Repensiviricetes	0.6070001721382141	NA	NA	Geplafuvirales	0.6070001721382141	NA	NA	Geminiviridae	0.6059908270835876	NA	NA	Begomovirus	0.6009126901626587	NA	NA	NA	NA
ICTVTaxoChallenge_100097	Duplodnaviria	0.9965252876281738	NA	NA	Heunggongvirae	0.9965252876281738	NA	NA	Uroviricota	0.996518850326538	NA	NA	Caudoviricetes	0.996518850326538	NA	NA	NA	NA	NA	NA	Herelleviridae	0.784769594669342	Bastillevirinae	0.7813870310783386	Agatevirus	0.560106098651886	NA	NA	NA	NA
ICTVTaxoChallenge_100129	Duplodnaviria	0.999129354953766	NA	NA	Heunggongvirae	0.999129354953766	NA	NA	Uroviricota	0.9990686178207396	NA	NA	Caudoviricetes	0.9990686178207396	NA	NA	NA	NA	NA	NA	NA	NA	Weiservirinae	0.7941371202468872	Anayavirus	0.7775956392288208	NA	NA	NA	NA
ICTVTaxoChallenge_10014	Riboviria	0.991220772266388	NA	NA	Orthornavirae	0.9912171363830566	NA	NA	Duplornaviricota	0.9841617941856384	NA	NA	Resentoviricetes	0.9810124039649964	NA	NA	Reovirales	0.9810124039649964	NA	NA	Spinareoviridae	0.98100608587265	NA	NA	Aquareovirus	0.9810051321983336	NA	NA	Aquareovirus graminis	0.97585225
ICTVTaxoChallenge_100161	Riboviria	0.6879261136054993	NA	NA	Orthornavirae	0.6874642968177795	NA	NA	Negarnaviricota	0.686115026473999	Polyploviricotina	0.6633238792419434	Bunyaviricetes	0.6633238792419434	NA	NA	Hareavirales	0.6578532457351685	NA	NA	NA	NA	NA	NA	NA	NA	NA	NA	NA	NA
ICTVTaxoChallenge_100171	Duplodnaviria	0.9987509250640868	NA	NA	Heunggongvirae	0.9987509250640868	NA	NA	Uroviricota	0.9987509250640868	NA	NA	Caudoviricetes	0.9987509250640868	NA	NA	NA	NA	NA	NA	NA	NA	NA	NA	NA	NA	NA	NA	NA	NA
ICTVTaxoChallenge_100190	Duplodnaviria	0.9975153803825378	NA	NA	Heunggongvirae	0.9975153803825378	NA	NA	Uroviricota	0.9975115060806274	NA	NA	Caudoviricetes	0.9975115060806274	NA	NA	NA	NA	NA	NA	NA	NA	NA	NA	NA	NA	NA	NA	NA	NA
ICTVTaxoChallenge_100213	Varidnaviria	0.5204547047615051	NA	NA	Bamfordvirae	0.5204547047615051	NA	NA	Nucleocytoviricota	0.5118228197097778	NA	NA	NA	NA	NA	NA	NA	NA	NA	NA	NA	NA	NA	NA	NA	NA	NA	NA	NA	NA
ICTVTaxoChallenge_10023	Riboviria	0.9839611053466796	NA	NA	Orthornavirae	0.983894109725952	NA	NA	Duplornaviricota	0.9833006262779236	NA	NA	Chrymotiviricetes	0.9792447090148926	NA	NA	Ghabrivirales	0.9792447090148926	Alphatotivirineae	0.9791536331176758	Chrysoviridae	0.9756648540496826	NA	NA	Alphachrysovirus	0.9756648540496826	NA	NA	Alphachrysovirus shuangaoense	0.97561556
ICTVTaxoChallenge_100237	Riboviria	0.5313411951065063	NA	NA	Orthornavirae	0.5309369564056396	NA	NA	NA	NA	NA	NA	NA	NA	NA	NA	NA	NA	NA	NA	NA	NA	NA	NA	NA	NA	NA	NA	NA	NA
ICTVTaxoChallenge_100261	Riboviria	0.9647650718688964	NA	NA	Orthornavirae	0.9647042155265808	NA	NA	Pisuviricota	0.8863091468811035	NA	NA	NA	NA	NA	NA	NA	NA	NA	NA	NA	NA	NA	NA	NA	NA	NA	NA	NA	NA
ICTVTaxoChallenge_100264	NA	NA	NA	NA	NA	NA	NA	NA	NA	NA	NA	NA	NA	NA	NA	NA	NA	NA	NA	NA	NA	NA	NA	NA	NA	NA	NA	NA	NA	NA
ICTVTaxoChallenge_100272	Duplodnaviria	0.9994484186172484	NA	NA	Heunggongvirae	0.9994484186172484	NA	NA	Uroviricota	0.9994484186172484	NA	NA	Caudoviricetes	0.9994484186172484	NA	NA	NA	NA	NA	NA	Autographiviridae	0.577337384223938	NA	NA	NA	NA	NA	NA	NA	NA
ICTVTaxoChallenge_100278	Riboviria	0.515288770198822	NA	NA	NA	NA	NA	NA	NA	NA	NA	NA	NA	NA	NA	NA	NA	NA	NA	NA	NA	NA	NA	NA	NA	NA	NA	NA	NA	NA
ICTVTaxoChallenge_100281	Riboviria	0.9998328685760498	NA	NA	Orthornavirae	0.9998325109481812	NA	NA	Duplornaviricota	0.9994526505470276	NA	NA	Resentoviricetes	0.9994439482688904	NA	NA	Reovirales	0.9994439482688904	NA	NA	Sedoreoviridae	0.9758548140525818	NA	NA	Orbivirus	0.9758548140525818	NA	NA	Orbivirus orungoense	0.97393364
ICTVTaxoChallenge_100287	Riboviria	0.9999890327453612	NA	NA	Orthornavirae	0.9999874830245972	NA	NA	Pisuviricota	0.9999232292175292	NA	NA	Duplopiviricetes	0.9998632669448853	NA	NA	Durnavirales	0.9998632669448853	NA	NA	Partitiviridae	0.9998632669448853	NA	NA	Alphapartitivirus	0.9986463785171508	NA	NA	Alphapartitivirus tredecimheterobasidion	0.9986072
ICTVTaxoChallenge_100294	Duplodnaviria	0.999151885509491	NA	NA	Heunggongvirae	0.999151885509491	NA	NA	Uroviricota	0.999001681804657	NA	NA	Caudoviricetes	0.999001681804657	NA	NA	NA	NA	NA	NA	NA	NA	NA	NA	NA	NA	NA	NA	NA	NA
ICTVTaxoChallenge_100310	Riboviria	0.996978759765625	NA	NA	Orthornavirae	0.9909639358520508	NA	NA	Negarnaviricota	0.9900205731391908	Polyploviricotina	0.9885256290435792	Bunyaviricetes	0.9885231256484984	NA	NA	Elliovirales	0.9882243871688844	NA	NA	Peribunyaviridae	0.9882190823554992	NA	NA	Orthobunyavirus	0.9771577715873718	NA	NA	NA	NA
ICTVTaxoChallenge_100328	Monodnaviria	0.6803897023200989	NA	NA	Shotokuvirae	0.6803354620933533	NA	NA	Cossaviricota	0.6678184866905212	NA	NA	Quintoviricetes	0.6678078174591064	NA	NA	Piccovirales	0.6678078174591064	NA	NA	Parvoviridae	0.6678078174591064	Densovirinae	0.6676495671272278	Muscodensovirus	0.6345022916793823	NA	NA	Muscodensovirus dipteran1	0.6340782
ICTVTaxoChallenge_100329	Riboviria	0.9990113973617554	NA	NA	Orthornavirae	0.9990112781524658	NA	NA	Pisuviricota	0.9990110397338868	NA	NA	Pisoniviricetes	0.9990105628967284	NA	NA	Picornavirales	0.998903512954712	NA	NA	Picornaviridae	0.998903512954712	Ensavirinae	0.9962608218193054	Enterovirus	0.993944525718689	NA	NA	Enterovirus alpharhino	0.9597436
ICTVTaxoChallenge_100338	Duplodnaviria	0.9400318264961244	NA	NA	Heunggongvirae	0.9400318264961244	NA	NA	Uroviricota	0.9399288296699524	NA	NA	Caudoviricetes	0.9399288296699524	NA	NA	NA	NA	NA	NA	Herelleviridae	0.6324102282524109	NA	NA	NA	NA	NA	NA	NA	NA
ICTVTaxoChallenge_100345	NA	NA	NA	NA	NA	NA	NA	NA	NA	NA	NA	NA	NA	NA	NA	NA	NA	NA	NA	NA	Pospiviroidae	0.9999927282333374	NA	NA	Pospiviroid	0.8418408036231995	NA	NA	Pospiviroid parvicapsici	0.7021495
ICTVTaxoChallenge_100383	NA	NA	NA	NA	NA	NA	NA	NA	NA	NA	NA	NA	NA	NA	NA	NA	NA	NA	NA	NA	NA	NA	NA	NA	NA	NA	NA	NA	NA	NA
ICTVTaxoChallenge_100384	Duplodnaviria	0.9992201924324036	NA	NA	Heunggongvirae	0.9992201924324036	NA	NA	Uroviricota	0.9991915225982666	NA	NA	Caudoviricetes	0.9991915225982666	NA	NA	NA	NA	NA	NA	NA	NA	Hendrixvirinae	0.8826804161071777	NA	NA	NA	NA	NA	NA
ICTVTaxoChallenge_100387	Duplodnaviria	0.5055248737335205	NA	NA	Heunggongvirae	0.5055248737335205	NA	NA	NA	NA	NA	NA	NA	NA	NA	NA	NA	NA	NA	NA	NA	NA	NA	NA	NA	NA	NA	NA	NA	NA
ICTVTaxoChallenge_100394	Riboviria	0.9999103546142578	NA	NA	Orthornavirae	0.9998981952667236	NA	NA	Negarnaviricota	0.9988345503807068	Haploviricotina	0.9941059350967408	Monjiviricetes	0.9941059350967408	NA	NA	Mononegavirales	0.9938214421272278	NA	NA	Rhabdoviridae	0.969212770462036	Alpharhabdovirinae	0.9676751494407654	NA	NA	NA	NA	NA	NA
ICTVTaxoChallenge_100445	Duplodnaviria	0.9986226558685304	NA	NA	Heunggongvirae	0.9986226558685304	NA	NA	Uroviricota	0.9984811544418336	NA	NA	Caudoviricetes	0.9984811544418336	NA	NA	NA	NA	NA	NA	Casjensviridae	0.6302935481071472	NA	NA	NA	NA	NA	NA	NA	NA
ICTVTaxoChallenge_100459	Riboviria	0.9984789490699768	NA	NA	Orthornavirae	0.9982507228851318	NA	NA	Negarnaviricota	0.9981995820999146	Haploviricotina	0.9981948137283324	Monjiviricetes	0.9981948137283324	NA	NA	Mononegavirales	0.997530996799469	NA	NA	Rhabdoviridae	0.9313625693321228	Alpharhabdovirinae	0.881208062171936	NA	NA	NA	NA	NA	NA
ICTVTaxoChallenge_100461	Riboviria	0.7306100726127625	NA	NA	Orthornavirae	0.7260859608650208	NA	NA	Negarnaviricota	0.5578041672706604	NA	NA	NA	NA	NA	NA	NA	NA	NA	NA	NA	NA	NA	NA	NA	NA	NA	NA	NA	NA
ICTVTaxoChallenge_10048	Duplodnaviria	0.9845322966575624	NA	NA	Heunggongvirae	0.9845322966575624	NA	NA	Uroviricota	0.9832221865653992	NA	NA	Caudoviricetes	0.9832221865653992	NA	NA	NA	NA	NA	NA	Straboviridae	0.9762953519821168	Tevenvirinae	0.9326566457748412	Tequatrovirus	0.70762699842453	NA	NA	NA	NA
ICTVTaxoChallenge_100493	Riboviria	0.9999362230300904	NA	NA	Orthornavirae	0.9998100996017456	NA	NA	Negarnaviricota	0.999762773513794	Polyploviricotina	0.9986345171928406	Bunyaviricetes	0.9986345171928406	NA	NA	Hareavirales	0.998612940311432	NA	NA	Phenuiviridae	0.958039164543152	NA	NA	Phlebovirus	0.9472792744636536	NA	NA	NA	NA
ICTVTaxoChallenge_100502	Duplodnaviria	0.990452766418457	NA	NA	Heunggongvirae	0.990452766418457	NA	NA	Uroviricota	0.9903149604797364	NA	NA	Caudoviricetes	0.9903149604797364	NA	NA	NA	NA	NA	NA	NA	NA	NA	NA	NA	NA	NA	NA	NA	NA
ICTVTaxoChallenge_100508	Duplodnaviria	0.968471109867096	NA	NA	Heunggongvirae	0.968471109867096	NA	NA	Uroviricota	0.9684700965881348	NA	NA	Caudoviricetes	0.9684700965881348	NA	NA	NA	NA	NA	NA	Kyanoviridae	0.7797581553459167	NA	NA	NA	NA	NA	NA	NA	NA
ICTVTaxoChallenge_100570	Duplodnaviria	0.6055203080177307	NA	NA	Heunggongvirae	0.6055203080177307	NA	NA	Uroviricota	0.6053339242935181	NA	NA	Caudoviricetes	0.6053339242935181	NA	NA	NA	NA	NA	NA	NA	NA	NA	NA	NA	NA	NA	NA	NA	NA
ICTVTaxoChallenge_100573	Riboviria	0.9999996423721312	NA	NA	Orthornavirae	0.9999996423721312	NA	NA	Lenarviricota	0.9999996423721312	NA	NA	Leviviricetes	0.9999996423721312	NA	NA	Timlovirales	0.999430239200592	NA	NA	Steitzviridae	0.9994282126426696	NA	NA	Garnievirus	0.9991070032119752	NA	NA	Garnievirus chorocola	0.9963458
ICTVTaxoChallenge_100583	Monodnaviria	0.9962180256843568	NA	NA	Shotokuvirae	0.9962180256843568	NA	NA	Cossaviricota	0.9962033033370972	NA	NA	Papovaviricetes	0.9931803941726683	NA	NA	Zurhausenvirales	0.9918831586837769	NA	NA	Papillomaviridae	0.9918831586837769	Firstpapillomavirinae	0.9918831586837769	Alphapapillomavirus	0.9859423041343688	NA	NA	Alphapapillomavirus 9	0.798237
ICTVTaxoChallenge_100588	Duplodnaviria	0.9981641173362732	NA	NA	Heunggongvirae	0.9981641173362732	NA	NA	Uroviricota	0.998106062412262	NA	NA	Caudoviricetes	0.998106062412262	NA	NA	NA	NA	NA	NA	NA	NA	NA	NA	NA	NA	NA	NA	NA	NA
ICTVTaxoChallenge_100604	NA	NA	NA	NA	NA	NA	NA	NA	NA	NA	NA	NA	NA	NA	NA	NA	NA	NA	NA	NA	NA	NA	NA	NA	NA	NA	NA	NA	NA	NA
ICTVTaxoChallenge_100609	Varidnaviria	0.5667967796325684	NA	NA	Bamfordvirae	0.5667967796325684	NA	NA	Nucleocytoviricota	0.5350156426429749	NA	NA	NA	NA	NA	NA	NA	NA	NA	NA	NA	NA	NA	NA	NA	NA	NA	NA	NA	NA
ICTVTaxoChallenge_100612	NA	NA	NA	NA	NA	NA	NA	NA	NA	NA	NA	NA	NA	NA	NA	NA	NA	NA	NA	NA	Tolecusatellitidae	0.9999895095825196	NA	NA	Betasatellite	0.999988317489624	NA	NA	Betasatellite solanichinaense	0.9995373
ICTVTaxoChallenge_100629	Riboviria	1.0	NA	NA	Orthornavirae	1.0	NA	NA	Lenarviricota	1.0	NA	NA	Leviviricetes	1.0	NA	NA	Timlovirales	1.0	NA	NA	Steitzviridae	1.0	NA	NA	Hodnevirus	0.908152401447296	NA	NA	NA	NA
ICTVTaxoChallenge_100631	Riboviria	0.9910451173782348	NA	NA	Orthornavirae	0.975971221923828	NA	NA	Negarnaviricota	0.7707952260971069	Polyploviricotina	0.7145999073982239	Bunyaviricetes	0.7145928144454956	NA	NA	Elliovirales	0.714461088180542	NA	NA	Peribunyaviridae	0.7099848985671997	NA	NA	Orthobunyavirus	0.7057104110717773	NA	NA	NA	NA
ICTVTaxoChallenge_100633	Duplodnaviria	0.9841848015785216	NA	NA	Heunggongvirae	0.9841848015785216	NA	NA	Uroviricota	0.9789006114006042	NA	NA	Caudoviricetes	0.9789006114006042	NA	NA	NA	NA	NA	NA	NA	NA	NA	NA	NA	NA	NA	NA	NA	NA
ICTVTaxoChallenge_100640	Duplodnaviria	0.9998679757118224	NA	NA	Heunggongvirae	0.9998679757118224	NA	NA	Uroviricota	0.9998677372932434	NA	NA	Caudoviricetes	0.9998677372932434	NA	NA	NA	NA	NA	NA	NA	NA	NA	NA	Cequinquevirus	0.9074370861053468	NA	NA	NA	NA
ICTVTaxoChallenge_100644	Riboviria	0.9990200996398926	NA	NA	Orthornavirae	0.9989858269691468	NA	NA	Negarnaviricota	0.944881021976471	Polyploviricotina	0.9436132907867432	Bunyaviricetes	0.9436132907867432	NA	NA	Elliovirales	0.9434831142425536	NA	NA	Peribunyaviridae	0.9374279379844666	NA	NA	Orthobunyavirus	0.9366397857666016	NA	NA	NA	NA
ICTVTaxoChallenge_100651	Duplodnaviria	0.951468288898468	NA	NA	Heunggongvirae	0.951468288898468	NA	NA	Uroviricota	0.9497926831245422	NA	NA	Caudoviricetes	0.9497926831245422	NA	NA	NA	NA	NA	NA	NA	NA	NA	NA	NA	NA	NA	NA	NA	NA
ICTVTaxoChallenge_100659	Duplodnaviria	0.6565169095993042	NA	NA	Heunggongvirae	0.6565169095993042	NA	NA	Uroviricota	0.6532973647117615	NA	NA	Caudoviricetes	0.6532973647117615	NA	NA	NA	NA	NA	NA	NA	NA	NA	NA	NA	NA	NA	NA	NA	NA
ICTVTaxoChallenge_100694	Riboviria	0.7870866060256958	NA	NA	Orthornavirae	0.7870591282844543	NA	NA	Duplornaviricota	0.6885598301887512	NA	NA	Vidaverviricetes	0.5867354869842529	NA	NA	Mindivirales	0.5867354869842529	NA	NA	Cystoviridae	0.5867354869842529	NA	NA	Cystovirus	0.5867354869842529	NA	NA	NA	NA
ICTVTaxoChallenge_100710	Duplodnaviria	0.982600748538971	NA	NA	Heunggongvirae	0.982600748538971	NA	NA	Uroviricota	0.9824727177619934	NA	NA	Caudoviricetes	0.9824727177619934	NA	NA	NA	NA	NA	NA	NA	NA	NA	NA	NA	NA	NA	NA	NA	NA
ICTVTaxoChallenge_10072	Duplodnaviria	0.8569419980049133	NA	NA	Heunggongvirae	0.8569419980049133	NA	NA	Uroviricota	0.8562320470809937	NA	NA	Caudoviricetes	0.8562320470809937	NA	NA	NA	NA	NA	NA	NA	NA	NA	NA	NA	NA	NA	NA	NA	NA
ICTVTaxoChallenge_100728	Riboviria	0.984111785888672	NA	NA	Orthornavirae	0.9840639233589172	NA	NA	Duplornaviricota	0.9778597354888916	NA	NA	Resentoviricetes	0.9778297543525696	NA	NA	Reovirales	0.9778297543525696	NA	NA	Spinareoviridae	0.97767972946167	NA	NA	Fijivirus	0.9761671423912048	NA	NA	Fijivirus alporyzae	0.82608724
ICTVTaxoChallenge_100749	Duplodnaviria	0.998383641242981	NA	NA	Heunggongvirae	0.998383641242981	NA	NA	Uroviricota	0.9983592629432678	NA	NA	Caudoviricetes	0.9983592629432678	NA	NA	NA	NA	NA	NA	NA	NA	NA	NA	NA	NA	NA	NA	NA	NA
ICTVTaxoChallenge_100751	Riboviria	0.9483972787857056	NA	NA	Orthornavirae	0.9483196139335632	NA	NA	Negarnaviricota	0.9448370933532716	Haploviricotina	0.941464364528656	Monjiviricetes	0.941464364528656	NA	NA	Mononegavirales	0.9412452578544616	NA	NA	Rhabdoviridae	0.8647224307060242	Alpharhabdovirinae	0.7611762881278992	NA	NA	NA	NA	NA	NA
ICTVTaxoChallenge_100796	Monodnaviria	0.9479424357414246	NA	NA	Shotokuvirae	0.9479424357414246	NA	NA	Cressdnaviricota	0.9479386210441588	NA	NA	Repensiviricetes	0.9479383826255798	NA	NA	Geplafuvirales	0.9479383826255798	NA	NA	Geminiviridae	0.9471832513809204	NA	NA	Begomovirus	0.927152156829834	NA	NA	Begomovirus ipomoeae	0.5781015
ICTVTaxoChallenge_100849	Riboviria	0.9657738208770752	NA	NA	Orthornavirae	0.9655435085296632	NA	NA	Lenarviricota	0.8703780770301819	NA	NA	Miaviricetes	0.8585630655288696	NA	NA	Ourlivirales	0.8585630655288696	NA	NA	Botourmiaviridae	0.8585630655288696	NA	NA	Magoulivirus	0.5399981737136841	NA	NA	NA	NA
ICTVTaxoChallenge_100860	Riboviria	0.9999756813049316	NA	NA	Orthornavirae	0.999932050704956	NA	NA	Lenarviricota	0.999931812286377	NA	NA	Howeltoviricetes	0.999931812286377	NA	NA	Cryppavirales	0.999931812286377	NA	NA	Mitoviridae	0.999931812286377	NA	NA	Unuamitovirus	0.9999265670776368	NA	NA	Unuamitovirus fuci2	0.97709054
ICTVTaxoChallenge_100861	Monodnaviria	0.9988583326339722	NA	NA	Shotokuvirae	0.9988583326339722	NA	NA	Cressdnaviricota	0.9988582134246826	NA	NA	Repensiviricetes	0.9988134503364564	NA	NA	Geplafuvirales	0.9988134503364564	NA	NA	Geminiviridae	0.9987775087356568	NA	NA	Begomovirus	0.9987775087356568	NA	NA	Begomovirus puerariae	0.99651563
ICTVTaxoChallenge_100884	Duplodnaviria	0.9935563802719116	NA	NA	Heunggongvirae	0.9935563802719116	NA	NA	Uroviricota	0.9935359954833984	NA	NA	Caudoviricetes	0.9935359954833984	NA	NA	NA	NA	NA	NA	Vilmaviridae	0.6703189015388489	Lclasvirinae	0.6702954769134521	NA	NA	NA	NA	NA	NA
ICTVTaxoChallenge_100895	Monodnaviria	0.9998648166656494	NA	NA	Shotokuvirae	0.9998648166656494	NA	NA	Cressdnaviricota	0.99986469745636	NA	NA	Repensiviricetes	0.9998626708984376	NA	NA	Geplafuvirales	0.9998626708984376	NA	NA	Genomoviridae	0.999840497970581	NA	NA	Gemygorvirus	0.9982990026474	NA	NA	Gemygorvirus ptero1	0.99160755
ICTVTaxoChallenge_100910	Duplodnaviria	0.9916412234306335	NA	NA	Heunggongvirae	0.9916412234306335	NA	NA	Uroviricota	0.9916197657585144	NA	NA	Caudoviricetes	0.9916197657585144	NA	NA	NA	NA	NA	NA	NA	NA	NA	NA	NA	NA	NA	NA	NA	NA
ICTVTaxoChallenge_100912	Duplodnaviria	0.9829480051994324	NA	NA	Heunggongvirae	0.9829480051994324	NA	NA	Uroviricota	0.982866108417511	NA	NA	Caudoviricetes	0.982866108417511	NA	NA	NA	NA	NA	NA	NA	NA	NA	NA	Mudcatvirus	0.7192604541778564	NA	NA	NA	NA
ICTVTaxoChallenge_100926	Riboviria	0.9839015603065492	NA	NA	Orthornavirae	0.9831322431564332	NA	NA	Negarnaviricota	0.9804961681365968	Haploviricotina	0.980476438999176	Monjiviricetes	0.980476438999176	NA	NA	Mononegavirales	0.9786038398742676	NA	NA	Rhabdoviridae	0.9177266955375672	Deltarhabdovirinae	0.7527482509613037	Alphahymrhavirus	0.6208674311637878	NA	NA	Alphahymrhavirus distinguendus	0.5118799
ICTVTaxoChallenge_100945	Monodnaviria	1.0	NA	NA	Shotokuvirae	1.0	NA	NA	Cressdnaviricota	1.0	NA	NA	Repensiviricetes	1.0	NA	NA	Geplafuvirales	1.0	NA	NA	Geminiviridae	1.0	NA	NA	Begomovirus	0.9999998807907104	NA	NA	Begomovirus passifloraseveri	0.999956
ICTVTaxoChallenge_100946	Monodnaviria	1.0	NA	NA	Shotokuvirae	0.9999997615814208	NA	NA	Cressdnaviricota	0.9999997615814208	NA	NA	Repensiviricetes	0.9999997615814208	NA	NA	Geplafuvirales	0.9999997615814208	NA	NA	Geminiviridae	0.9999997615814208	NA	NA	Begomovirus	0.9999997615814208	NA	NA	Begomovirus rhynchosiaurei	0.9988527
ICTVTaxoChallenge_100968	Monodnaviria	0.904428243637085	NA	NA	Shotokuvirae	0.9043606519699096	NA	NA	Cressdnaviricota	0.8427760004997253	NA	NA	Arfiviricetes	0.8295184969902039	NA	NA	Saturnivirales	0.7810657024383545	NA	NA	Kanorauviridae	0.7786155939102173	NA	NA	Ninurtavirus	0.5516465306282043	NA	NA	NA	NA
ICTVTaxoChallenge_100975	Riboviria	0.9795202016830444	NA	NA	Orthornavirae	0.9475048780441284	NA	NA	Pisuviricota	0.6585950255393982	NA	NA	Stelpaviricetes	0.5072793364524841	NA	NA	Patatavirales	0.5071179270744324	NA	NA	Potyviridae	0.5071179270744324	NA	NA	NA	NA	NA	NA	NA	NA
ICTVTaxoChallenge_100976	Duplodnaviria	0.9979045391082764	NA	NA	Heunggongvirae	0.9979045391082764	NA	NA	Uroviricota	0.9979044795036316	NA	NA	Caudoviricetes	0.9979044795036316	NA	NA	NA	NA	NA	NA	Aliceevansviridae	0.966472864151001	NA	NA	NA	NA	NA	NA	NA	NA
ICTVTaxoChallenge_101	Riboviria	0.9674457311630248	NA	NA	Orthornavirae	0.9674457311630248	NA	NA	Lenarviricota	0.9672725796699524	NA	NA	Leviviricetes	0.9672725796699524	NA	NA	Norzivirales	0.9669288396835328	NA	NA	Fiersviridae	0.9659073948860168	NA	NA	Yahnavirus	0.9656617045402528	NA	NA	Yahnavirus asienecus	0.96561694
ICTVTaxoChallenge_10102	Riboviria	0.9979156851768494	NA	NA	Orthornavirae	0.9978301525115968	NA	NA	Negarnaviricota	0.9976435899734496	Haploviricotina	0.9976037740707396	Monjiviricetes	0.9976037740707396	NA	NA	Mononegavirales	0.99757581949234	NA	NA	Rhabdoviridae	0.9712454676628112	Betarhabdovirinae	0.9710280895233154	Cytorhabdovirus	0.9334843158721924	NA	NA	Cytorhabdovirus broussonetiae	0.917148
ICTVTaxoChallenge_101034	Riboviria	0.9992464780807496	NA	NA	Orthornavirae	0.9991904497146606	NA	NA	Pisuviricota	0.994472086429596	NA	NA	Pisoniviricetes	0.9944708943367004	NA	NA	Picornavirales	0.9942677021026612	NA	NA	Picornaviridae	0.9923009872436525	Heptrevirinae	0.984123468399048	Hepatovirus	0.9833641648292542	NA	NA	Hepatovirus gafrisheta	0.97994787
ICTVTaxoChallenge_10105	Riboviria	0.9999980926513672	NA	NA	Orthornavirae	0.999997854232788	NA	NA	Negarnaviricota	0.9999254941940308	Polyploviricotina	0.9997997283935548	Bunyaviricetes	0.999796748161316	NA	NA	Elliovirales	0.9997954368591307	NA	NA	Hantaviridae	0.9997920989990234	Mammantavirinae	0.9974128603935242	Orthohantavirus	0.6856662034988403	NA	NA	Orthohantavirus mamorense	0.5741891
ICTVTaxoChallenge_101050	Riboviria	0.9265366196632384	NA	NA	Orthornavirae	0.9264102578163148	NA	NA	Negarnaviricota	0.8306285738945007	Haploviricotina	0.8306140303611755	Monjiviricetes	0.8305585980415344	NA	NA	Mononegavirales	0.656348466873169	NA	NA	Bornaviridae	0.6184038519859314	NA	NA	Orthobornavirus	0.6183876395225525	NA	NA	Orthobornavirus bornaense	0.6170378
ICTVTaxoChallenge_101053	Duplodnaviria	0.9995815753936768	NA	NA	Heunggongvirae	0.9995815753936768	NA	NA	Uroviricota	0.9995326995849608	NA	NA	Caudoviricetes	0.9995326995849608	NA	NA	NA	NA	NA	NA	NA	NA	NA	NA	NA	NA	NA	NA	NA	NA
ICTVTaxoChallenge_101077	Riboviria	0.9112467765808104	NA	NA	Orthornavirae	0.9112189412117004	NA	NA	Negarnaviricota	0.9013331532478333	Haploviricotina	0.8948869705200195	Monjiviricetes	0.8948841094970703	NA	NA	Jingchuvirales	0.8419021368026733	NA	NA	Aliusviridae	0.5587389469146729	NA	NA	Ollusvirus	0.5587389469146729	NA	NA	Ollusvirus oropsyllae	0.55405027
ICTVTaxoChallenge_101123	Riboviria	0.9943575263023376	NA	NA	Orthornavirae	0.9943178296089172	NA	NA	Negarnaviricota	0.994266390800476	Polyploviricotina	0.9895064234733582	Bunyaviricetes	0.9895064234733582	NA	NA	Elliovirales	0.9589555859565736	NA	NA	Fimoviridae	0.958820104598999	NA	NA	Emaravirus	0.958820104598999	NA	NA	Emaravirus actinidiae	0.94184357
ICTVTaxoChallenge_101147	Monodnaviria	0.9999997615814208	NA	NA	Shotokuvirae	0.9999997615814208	NA	NA	Cressdnaviricota	0.9999992847442628	NA	NA	Repensiviricetes	0.9999992847442628	NA	NA	Geplafuvirales	0.9999992847442628	NA	NA	Geminiviridae	0.9999992847442628	NA	NA	Mastrevirus	0.9999992847442628	NA	NA	Mastrevirus storeyi	0.9998123
ICTVTaxoChallenge_101183	Duplodnaviria	0.9988157153129578	NA	NA	Heunggongvirae	0.9988157153129578	NA	NA	Uroviricota	0.9988133907318116	NA	NA	Caudoviricetes	0.9988133907318116	NA	NA	NA	NA	NA	NA	NA	NA	NA	NA	Skunavirus	0.6837151050567627	NA	NA	NA	NA
ICTVTaxoChallenge_101185	Monodnaviria	0.6135708093643188	NA	NA	Shotokuvirae	0.6135708093643188	NA	NA	Cressdnaviricota	0.6135662198066711	NA	NA	Repensiviricetes	0.6135493516921997	NA	NA	Geplafuvirales	0.6135493516921997	NA	NA	Geminiviridae	0.6135493516921997	NA	NA	Begomovirus	0.6135493516921997	NA	NA	Begomovirus chillicapsici	0.56151754
ICTVTaxoChallenge_10119	NA	NA	NA	NA	NA	NA	NA	NA	NA	NA	NA	NA	NA	NA	NA	NA	NA	NA	NA	NA	NA	NA	NA	NA	NA	NA	NA	NA	NA	NA
ICTVTaxoChallenge_10120	Riboviria	0.8580430150032043	NA	NA	Orthornavirae	0.8569692969322205	NA	NA	Negarnaviricota	0.8351414203643799	Haploviricotina	0.7544281482696533	Monjiviricetes	0.751982569694519	NA	NA	NA	NA	NA	NA	NA	NA	NA	NA	NA	NA	NA	NA	NA	NA
ICTVTaxoChallenge_101213	Riboviria	0.924345076084137	NA	NA	Pararnavirae	0.8858424425125122	NA	NA	Artverviricota	0.8858424425125122	NA	NA	Revtraviricetes	0.8858424425125122	NA	NA	Ortervirales	0.8856562376022339	NA	NA	Retroviridae	0.8808172345161438	Orthoretrovirinae	0.8807655572891235	Gammaretrovirus	0.880005419254303	NA	NA	Gammaretrovirus momursar	0.8366629
ICTVTaxoChallenge_101221	NA	NA	NA	NA	NA	NA	NA	NA	NA	NA	NA	NA	NA	NA	NA	NA	NA	NA	NA	NA	NA	NA	NA	NA	NA	NA	NA	NA	NA	NA
ICTVTaxoChallenge_101228	Duplodnaviria	0.9999879002571106	NA	NA	Heunggongvirae	0.9999879002571106	NA	NA	Uroviricota	0.9999879002571106	NA	NA	Caudoviricetes	0.9999879002571106	NA	NA	NA	NA	NA	NA	Autographiviridae	0.9850664734840392	Studiervirinae	0.9850435256958008	Ghunavirus	0.6667545437812805	NA	NA	NA	NA
ICTVTaxoChallenge_101230	Monodnaviria	0.9933317303657532	NA	NA	Shotokuvirae	0.9933317303657532	NA	NA	Cossaviricota	0.9933308959007264	NA	NA	Papovaviricetes	0.9877506494522096	NA	NA	Zurhausenvirales	0.9877498149871826	NA	NA	Papillomaviridae	0.9877498149871826	Firstpapillomavirinae	0.9877498149871826	Xipapillomavirus	0.5175871253013611	NA	NA	Xipapillomavirus 1	0.51757497
ICTVTaxoChallenge_101231	Monodnaviria	0.9363338947296144	NA	NA	Sangervirae	0.8486272096633911	NA	NA	Phixviricota	0.8486272096633911	NA	NA	Malgrandaviricetes	0.8486272096633911	NA	NA	Petitvirales	0.8486272096633911	NA	NA	Microviridae	0.8486272096633911	Bullavirinae	0.8472477197647095	Sinsheimervirus	0.8262324333190918	NA	NA	Sinsheimervirus phiX174	0.82623243
ICTVTaxoChallenge_101245	Riboviria	0.999807059764862	NA	NA	Orthornavirae	0.999807059764862	NA	NA	Lenarviricota	0.9997727274894714	NA	NA	Leviviricetes	0.9997692704200744	NA	NA	Timlovirales	0.9974742531776428	NA	NA	Steitzviridae	0.9974742531776428	NA	NA	Lihvevirus	0.9422808289527892	NA	NA	Lihvevirus borborenecus	0.9422808
ICTVTaxoChallenge_101270	Duplodnaviria	0.9237345457077026	NA	NA	Heunggongvirae	0.9237345457077026	NA	NA	Uroviricota	0.9204204082489014	NA	NA	Caudoviricetes	0.9204204082489014	NA	NA	NA	NA	NA	NA	NA	NA	NA	NA	NA	NA	NA	NA	NA	NA
ICTVTaxoChallenge_101313	Duplodnaviria	0.9991222023963928	NA	NA	Heunggongvirae	0.9991222023963928	NA	NA	Uroviricota	0.9991216063499452	NA	NA	Caudoviricetes	0.9991216063499452	NA	NA	NA	NA	NA	NA	Schitoviridae	0.7016439437866211	NA	NA	NA	NA	NA	NA	NA	NA
ICTVTaxoChallenge_101325	Riboviria	0.925607442855835	NA	NA	Orthornavirae	0.9252566695213318	NA	NA	Negarnaviricota	0.9179108738899232	Polyploviricotina	0.8996114134788513	Bunyaviricetes	0.8996112942695618	NA	NA	Elliovirales	0.8986580967903137	NA	NA	Peribunyaviridae	0.8665963411331177	NA	NA	Orthobunyavirus	0.8607742786407471	NA	NA	NA	NA
ICTVTaxoChallenge_101326	Duplodnaviria	0.6777271032333374	NA	NA	Heunggongvirae	0.6777271032333374	NA	NA	Uroviricota	0.6773181557655334	NA	NA	Caudoviricetes	0.6773181557655334	NA	NA	NA	NA	NA	NA	NA	NA	NA	NA	NA	NA	NA	NA	NA	NA
ICTVTaxoChallenge_101327	Riboviria	0.8429492115974426	NA	NA	Orthornavirae	0.842617928981781	NA	NA	Kitrinoviricota	0.7927157878875732	NA	NA	Alsuviricetes	0.7869751453399658	NA	NA	Tymovirales	0.7476488947868347	NA	NA	Betaflexiviridae	0.7475990653038025	Quinvirinae	0.7406889796257019	Carlavirus	0.740218997001648	NA	NA	NA	NA
ICTVTaxoChallenge_101340	Riboviria	0.997947871685028	NA	NA	Orthornavirae	0.9978511333465576	NA	NA	Pisuviricota	0.9945279955863952	NA	NA	Stelpaviricetes	0.9918272495269777	NA	NA	Stellavirales	0.9914706349372864	NA	NA	Astroviridae	0.9914706349372864	NA	NA	Mamastrovirus	0.990972101688385	NA	NA	Mamastrovirus tursiopis	0.9207134
ICTVTaxoChallenge_101365	Riboviria	0.9991101622581482	NA	NA	Orthornavirae	0.999096930027008	NA	NA	Duplornaviricota	0.9975736737251282	NA	NA	Chrymotiviricetes	0.9975691437721252	NA	NA	Ghabrivirales	0.9975691437721252	Alphatotivirineae	0.99751216173172	Chrysoviridae	0.990912675857544	NA	NA	Alphachrysovirus	0.9909123182296752	NA	NA	Alphachrysovirus verticillii	0.95380443
ICTVTaxoChallenge_101369	Riboviria	0.994515061378479	NA	NA	Orthornavirae	0.9945141077041626	NA	NA	Pisuviricota	0.9936562180519104	NA	NA	Stelpaviricetes	0.9713841080665588	NA	NA	Stellavirales	0.9713839888572692	NA	NA	Astroviridae	0.9713839888572692	NA	NA	Mamastrovirus	0.9713838696479796	NA	NA	Mamastrovirus vespertilionis	0.9703283
ICTVTaxoChallenge_101381	Duplodnaviria	0.9983038902282716	NA	NA	Heunggongvirae	0.9983038902282716	NA	NA	Uroviricota	0.9982826113700868	NA	NA	Caudoviricetes	0.9982826113700868	NA	NA	NA	NA	NA	NA	NA	NA	NA	NA	Skunavirus	0.9600660800933838	NA	NA	NA	NA
ICTVTaxoChallenge_101397	Riboviria	0.9960225820541382	NA	NA	Orthornavirae	0.9960224628448486	NA	NA	Lenarviricota	0.9959462285041808	NA	NA	Leviviricetes	0.9943687319755554	NA	NA	Norzivirales	0.9788960814476012	NA	NA	Fiersviridae	0.6564868688583374	NA	NA	NA	NA	NA	NA	NA	NA
ICTVTaxoChallenge_101434	Riboviria	0.9999862313270568	NA	NA	Orthornavirae	0.9999862313270568	NA	NA	Pisuviricota	0.999986171722412	NA	NA	Pisoniviricetes	0.999986171722412	NA	NA	Picornavirales	0.999986171722412	NA	NA	Picornaviridae	0.999986171722412	Ensavirinae	0.999986171722412	Enterovirus	0.999986171722412	NA	NA	Enterovirus alpharhino	0.999985
ICTVTaxoChallenge_101459	Riboviria	0.6306730508804321	NA	NA	Orthornavirae	0.6239091753959656	NA	NA	NA	NA	NA	NA	NA	NA	NA	NA	NA	NA	NA	NA	NA	NA	NA	NA	NA	NA	NA	NA	NA	NA
ICTVTaxoChallenge_101485	Duplodnaviria	0.8191858530044556	NA	NA	Heunggongvirae	0.8191858530044556	NA	NA	Uroviricota	0.8188700675964355	NA	NA	Caudoviricetes	0.8188700675964355	NA	NA	NA	NA	NA	NA	Herelleviridae	0.609807014465332	NA	NA	NA	NA	NA	NA	NA	NA
ICTVTaxoChallenge_10150	Duplodnaviria	0.9511942863464355	NA	NA	Heunggongvirae	0.9511942863464355	NA	NA	Uroviricota	0.9502227306365968	NA	NA	Caudoviricetes	0.9502227306365968	NA	NA	NA	NA	NA	NA	Autographiviridae	0.6464046239852905	Studiervirinae	0.5404698252677917	NA	NA	NA	NA	NA	NA
ICTVTaxoChallenge_101505	Duplodnaviria	0.9995930790901184	NA	NA	Heunggongvirae	0.9995930790901184	NA	NA	Uroviricota	0.9995923638343812	NA	NA	Caudoviricetes	0.9995923638343812	NA	NA	NA	NA	NA	NA	NA	NA	NA	NA	NA	NA	NA	NA	NA	NA
ICTVTaxoChallenge_101507	Duplodnaviria	0.9999771118164062	NA	NA	Heunggongvirae	0.9999771118164062	NA	NA	Uroviricota	0.9999771118164062	NA	NA	Caudoviricetes	0.9999771118164062	NA	NA	NA	NA	NA	NA	Autographiviridae	0.9991958141326904	Studiervirinae	0.9991846084594728	Przondovirus	0.5839176774024963	NA	NA	NA	NA
ICTVTaxoChallenge_101534	Duplodnaviria	0.8359183073043823	NA	NA	Heunggongvirae	0.8359183073043823	NA	NA	Uroviricota	0.8323943614959717	NA	NA	Caudoviricetes	0.8323943614959717	NA	NA	NA	NA	NA	NA	NA	NA	NA	NA	NA	NA	NA	NA	NA	NA
ICTVTaxoChallenge_101544	Riboviria	0.9714192152023317	NA	NA	Orthornavirae	0.9713701009750366	NA	NA	Pisuviricota	0.965300679206848	NA	NA	Pisoniviricetes	0.9403849840164183	NA	NA	Picornavirales	0.9384943842887878	NA	NA	Marnaviridae	0.8876290917396545	NA	NA	Bacillarnavirus	0.7767414450645447	NA	NA	Chaetoceros tenuissimus RNA virus 01	0.7629169
ICTVTaxoChallenge_101584	Duplodnaviria	0.9994938969612122	NA	NA	Heunggongvirae	0.9994938969612122	NA	NA	Uroviricota	0.9994936585426332	NA	NA	Caudoviricetes	0.9994936585426332	NA	NA	NA	NA	NA	NA	NA	NA	NA	NA	Cequinquevirus	0.9323534965515136	NA	NA	NA	NA
ICTVTaxoChallenge_101607	Riboviria	1.0	NA	NA	Orthornavirae	1.0	NA	NA	Lenarviricota	1.0	NA	NA	Leviviricetes	1.0	NA	NA	Norzivirales	0.9997932314872742	NA	NA	Fiersviridae	0.9997931122779846	NA	NA	Rehudzovirus	0.9997883439064026	NA	NA	Rehudzovirus terrihabitans	0.99978834
ICTVTaxoChallenge_101614	Riboviria	0.6589028239250183	NA	NA	Orthornavirae	0.6543291807174683	NA	NA	NA	NA	NA	NA	NA	NA	NA	NA	NA	NA	NA	NA	NA	NA	NA	NA	NA	NA	NA	NA	NA	NA
ICTVTaxoChallenge_101622	Duplodnaviria	0.9984102249145508	NA	NA	Heunggongvirae	0.9984102249145508	NA	NA	Uroviricota	0.9984100461006165	NA	NA	Caudoviricetes	0.9984100461006165	NA	NA	NA	NA	NA	NA	NA	NA	NA	NA	Marthavirus	0.6545179486274719	NA	NA	NA	NA
ICTVTaxoChallenge_10163	Duplodnaviria	0.9973188638687134	NA	NA	Heunggongvirae	0.9973188638687134	NA	NA	Uroviricota	0.9973111152648926	NA	NA	Caudoviricetes	0.9973111152648926	NA	NA	NA	NA	NA	NA	NA	NA	NA	NA	Pahexavirus	0.9961051940917968	NA	NA	NA	NA
ICTVTaxoChallenge_101671	Riboviria	0.999675750732422	NA	NA	Orthornavirae	0.9958528876304626	NA	NA	Negarnaviricota	0.995846688747406	Haploviricotina	0.9957973957061768	Monjiviricetes	0.9957973957061768	NA	NA	Mononegavirales	0.9957484602928162	NA	NA	Rhabdoviridae	0.9549106359481812	Alpharhabdovirinae	0.8890380263328552	Sripuvirus	0.6487581729888916	NA	NA	Sripuvirus hainan	0.6221579
ICTVTaxoChallenge_101675	Duplodnaviria	0.7785888314247131	NA	NA	Heunggongvirae	0.7785888314247131	NA	NA	Uroviricota	0.7383204102516174	NA	NA	Caudoviricetes	0.7383204102516174	NA	NA	NA	NA	NA	NA	NA	NA	NA	NA	NA	NA	NA	NA	NA	NA
ICTVTaxoChallenge_101684	Duplodnaviria	0.9705594182014464	NA	NA	Heunggongvirae	0.9705594182014464	NA	NA	Uroviricota	0.9705119729042052	NA	NA	Caudoviricetes	0.9705119729042052	NA	NA	NA	NA	NA	NA	NA	NA	NA	NA	NA	NA	NA	NA	NA	NA
ICTVTaxoChallenge_101686	Riboviria	0.9308403730392456	NA	NA	Orthornavirae	0.9307405948638916	NA	NA	Lenarviricota	0.6841159462928772	NA	NA	Miaviricetes	0.5635750889778137	NA	NA	Ourlivirales	0.5635750889778137	NA	NA	Botourmiaviridae	0.5635750889778137	NA	NA	NA	NA	NA	NA	NA	NA
ICTVTaxoChallenge_101699	NA	NA	NA	NA	NA	NA	NA	NA	NA	NA	NA	NA	NA	NA	NA	NA	NA	NA	NA	NA	NA	NA	NA	NA	NA	NA	NA	NA	NA	NA
ICTVTaxoChallenge_101701	Duplodnaviria	0.9952333569526672	NA	NA	Heunggongvirae	0.9952333569526672	NA	NA	Uroviricota	0.9952332377433776	NA	NA	Caudoviricetes	0.9952332377433776	NA	NA	NA	NA	NA	NA	NA	NA	NA	NA	NA	NA	NA	NA	NA	NA
ICTVTaxoChallenge_101712	Riboviria	0.9998193383216858	NA	NA	Orthornavirae	0.9998188614845276	NA	NA	Negarnaviricota	0.9873446226119996	Polyploviricotina	0.9873437881469728	Bunyaviricetes	0.9873422384262084	NA	NA	Hareavirales	0.9873374104499816	NA	NA	Nairoviridae	0.9873175024986268	NA	NA	Orthonairovirus	0.9873147010803224	NA	NA	Orthonairovirus qalyubense	0.9308364
ICTVTaxoChallenge_101715	Riboviria	0.999926209449768	NA	NA	Orthornavirae	0.99992036819458	NA	NA	Negarnaviricota	0.9999197721481324	Polyploviricotina	0.9999098777770996	Bunyaviricetes	0.9999098777770996	NA	NA	Elliovirales	0.9998998641967772	NA	NA	Peribunyaviridae	0.9996374249458312	NA	NA	Orthobunyavirus	0.9995695948600768	NA	NA	Orthobunyavirus enseadaense	0.9865132
ICTVTaxoChallenge_101768	Duplodnaviria	0.8988316655158997	NA	NA	Heunggongvirae	0.8988316655158997	NA	NA	Uroviricota	0.8987811207771301	NA	NA	Caudoviricetes	0.8987811207771301	NA	NA	NA	NA	NA	NA	Herelleviridae	0.8530306816101074	Bastillevirinae	0.8487367630004883	NA	NA	NA	NA	NA	NA
ICTVTaxoChallenge_10180	Riboviria	0.9994552731513976	NA	NA	Orthornavirae	0.9994054436683656	NA	NA	Duplornaviricota	0.9990496039390564	NA	NA	Chrymotiviricetes	0.9990484118461608	NA	NA	Ghabrivirales	0.9990484118461608	Alphatotivirineae	0.9990479350090028	Chrysoviridae	0.9990379214286804	NA	NA	Alphachrysovirus	0.9990379214286804	NA	NA	Alphachrysovirus aspergilli	0.79507047
ICTVTaxoChallenge_101808	Duplodnaviria	0.9970157146453856	NA	NA	Heunggongvirae	0.9970157146453856	NA	NA	Uroviricota	0.9959672093391418	NA	NA	Caudoviricetes	0.9959672093391418	NA	NA	NA	NA	NA	NA	NA	NA	NA	NA	NA	NA	NA	NA	NA	NA
ICTVTaxoChallenge_101846	Riboviria	0.9988226294517516	NA	NA	Orthornavirae	0.9987889528274536	NA	NA	Pisuviricota	0.9986977577209472	NA	NA	Pisoniviricetes	0.9967403411865234	NA	NA	Picornavirales	0.986501157283783	NA	NA	Secoviridae	0.9856738448143004	Comovirinae	0.973880410194397	Nepovirus	0.9726709127426147	NA	NA	Nepovirus cari	0.73295456
ICTVTaxoChallenge_101852	Riboviria	0.998616099357605	NA	NA	Orthornavirae	0.9984208345413208	NA	NA	Negarnaviricota	0.99280446767807	Polyploviricotina	0.99280446767807	Bunyaviricetes	0.99280446767807	NA	NA	Elliovirales	0.9907271862030028	NA	NA	Peribunyaviridae	0.9902142882347108	NA	NA	Orthobunyavirus	0.9902141690254213	NA	NA	Orthobunyavirus utingaense	0.9894983
ICTVTaxoChallenge_101854	Riboviria	0.9971904158592224	NA	NA	Orthornavirae	0.9971897006034852	NA	NA	Pisuviricota	0.995660364627838	NA	NA	Pisoniviricetes	0.995575487613678	NA	NA	Picornavirales	0.9911372065544128	NA	NA	Secoviridae	0.9899647831916808	Comovirinae	0.987375259399414	Nepovirus	0.9873726963996888	NA	NA	Nepovirus arabis	0.9503084
ICTVTaxoChallenge_101878	Riboviria	0.9850896596908568	NA	NA	Orthornavirae	0.984768271446228	NA	NA	Negarnaviricota	0.9785169363021852	Haploviricotina	0.9722416996955872	Monjiviricetes	0.9722416996955872	NA	NA	Mononegavirales	0.8675742745399475	NA	NA	Rhabdoviridae	0.6576693058013916	Alpharhabdovirinae	0.6181060075759888	NA	NA	NA	NA	NA	NA
ICTVTaxoChallenge_101886	Riboviria	0.9856284856796264	NA	NA	Orthornavirae	0.9856127500534058	NA	NA	Duplornaviricota	0.9855614304542542	NA	NA	Resentoviricetes	0.9850752353668212	NA	NA	Reovirales	0.9850752353668212	NA	NA	Spinareoviridae	0.9847230911254884	NA	NA	Cypovirus	0.9846892952919006	NA	NA	Cypovirus betineae	0.98460186
ICTVTaxoChallenge_101906	Duplodnaviria	0.9968265295028688	NA	NA	Heunggongvirae	0.9968265295028688	NA	NA	Uroviricota	0.9962024092674256	NA	NA	Caudoviricetes	0.9962024092674256	NA	NA	NA	NA	NA	NA	NA	NA	NA	NA	NA	NA	NA	NA	NA	NA
ICTVTaxoChallenge_101945	Duplodnaviria	0.995125651359558	NA	NA	Heunggongvirae	0.995125651359558	NA	NA	Uroviricota	0.9950766563415528	NA	NA	Caudoviricetes	0.9950766563415528	NA	NA	NA	NA	NA	NA	Ackermannviridae	0.6992963552474976	Cvivirinae	0.6779344081878662	Kuttervirus	0.6779344081878662	NA	NA	NA	NA
ICTVTaxoChallenge_101958	Duplodnaviria	0.9938400983810424	NA	NA	Heunggongvirae	0.9938400983810424	NA	NA	Uroviricota	0.9937490224838256	NA	NA	Caudoviricetes	0.9937490224838256	NA	NA	NA	NA	NA	NA	Straboviridae	0.7330628037452698	Tevenvirinae	0.5770682692527771	NA	NA	NA	NA	NA	NA
ICTVTaxoChallenge_101959	Riboviria	0.9997817873954772	NA	NA	Orthornavirae	0.9996539950370787	NA	NA	Negarnaviricota	0.9994186758995056	Haploviricotina	0.9992859363555908	Monjiviricetes	0.9992859363555908	NA	NA	Mononegavirales	0.9990067481994628	NA	NA	Rhabdoviridae	0.9507396817207336	Alpharhabdovirinae	0.9080082178115844	Sigmavirus	0.739554762840271	NA	NA	NA	NA
ICTVTaxoChallenge_101962	Monodnaviria	0.9999980926513672	NA	NA	Shotokuvirae	0.9999980926513672	NA	NA	Cressdnaviricota	0.9999980926513672	NA	NA	Arfiviricetes	0.9999979734420776	NA	NA	Cirlivirales	0.9999966621398926	NA	NA	Circoviridae	0.9999966621398926	NA	NA	Circovirus	0.9999966621398926	NA	NA	Circovirus gloton	0.99891734
ICTVTaxoChallenge_101964	Duplodnaviria	0.6492003798484802	NA	NA	Heunggongvirae	0.6492003798484802	NA	NA	Uroviricota	0.5352789759635925	NA	NA	Caudoviricetes	0.5352789759635925	NA	NA	NA	NA	NA	NA	NA	NA	NA	NA	NA	NA	NA	NA	NA	NA
ICTVTaxoChallenge_101972	Duplodnaviria	0.9999318718910216	NA	NA	Heunggongvirae	0.9999318718910216	NA	NA	Uroviricota	0.999931812286377	NA	NA	Caudoviricetes	0.999931812286377	NA	NA	NA	NA	NA	NA	NA	NA	NA	NA	NA	NA	NA	NA	NA	NA
ICTVTaxoChallenge_101974	Riboviria	0.9988621473312378	NA	NA	Orthornavirae	0.998789131641388	NA	NA	Pisuviricota	0.9784752130508424	NA	NA	Pisoniviricetes	0.8806674480438232	NA	NA	Picornavirales	0.8770079612731934	NA	NA	Secoviridae	0.811836838722229	Comovirinae	0.6525319814682007	Comovirus	0.639840841293335	NA	NA	NA	NA
ICTVTaxoChallenge_101988	Riboviria	0.9991220235824584	NA	NA	Orthornavirae	0.9991213083267212	NA	NA	Pisuviricota	0.9986567497253418	NA	NA	Duplopiviricetes	0.9789812564849854	NA	NA	Durnavirales	0.9789812564849854	NA	NA	Fusariviridae	0.8243468999862671	NA	NA	Alphafusarivirus	0.8243446350097656	NA	NA	Alphafusarivirus rhizoctoniae	0.8216959
ICTVTaxoChallenge_10200	Duplodnaviria	0.9975813627243042	NA	NA	Heunggongvirae	0.9975813627243042	NA	NA	Uroviricota	0.99757319688797	NA	NA	Caudoviricetes	0.99757319688797	NA	NA	NA	NA	NA	NA	NA	NA	NA	NA	NA	NA	NA	NA	NA	NA
ICTVTaxoChallenge_102011	NA	NA	NA	NA	NA	NA	NA	NA	NA	NA	NA	NA	NA	NA	NA	NA	NA	NA	NA	NA	NA	NA	NA	NA	NA	NA	NA	NA	NA	NA
ICTVTaxoChallenge_102016	Monodnaviria	0.9999998807907104	NA	NA	Shotokuvirae	0.9999998807907104	NA	NA	Cressdnaviricota	0.9999998807907104	NA	NA	Repensiviricetes	0.9999998807907104	NA	NA	Geplafuvirales	0.9999998807907104	NA	NA	Geminiviridae	0.9999850988388062	NA	NA	Begomovirus	0.9999850988388062	NA	NA	Begomovirus gossypibangalorense	0.9966466
ICTVTaxoChallenge_102022	Varidnaviria	0.5914056301116943	NA	NA	Bamfordvirae	0.5914056301116943	NA	NA	NA	NA	NA	NA	NA	NA	NA	NA	NA	NA	NA	NA	NA	NA	NA	NA	NA	NA	NA	NA	NA	NA
ICTVTaxoChallenge_102028	Duplodnaviria	0.6754463315010071	NA	NA	Heunggongvirae	0.6754463315010071	NA	NA	Uroviricota	0.6610836386680603	NA	NA	Caudoviricetes	0.6610836386680603	NA	NA	NA	NA	NA	NA	NA	NA	NA	NA	NA	NA	NA	NA	NA	NA
ICTVTaxoChallenge_102029	Duplodnaviria	0.7364715933799744	NA	NA	Heunggongvirae	0.7364715933799744	NA	NA	Uroviricota	0.7325115203857422	NA	NA	Caudoviricetes	0.7325115203857422	NA	NA	NA	NA	NA	NA	NA	NA	NA	NA	NA	NA	NA	NA	NA	NA
ICTVTaxoChallenge_102042	Riboviria	0.9999997615814208	NA	NA	Orthornavirae	0.9999997615814208	NA	NA	Lenarviricota	0.9999045133590698	NA	NA	Leviviricetes	0.9999045133590698	NA	NA	Norzivirales	0.9997151494026184	NA	NA	Fiersviridae	0.9987196326255798	NA	NA	Methovirus	0.9961639642715454	NA	NA	Methovirus lutivicinum	0.99616396
ICTVTaxoChallenge_102044	Duplodnaviria	0.8553454279899597	NA	NA	Heunggongvirae	0.8553454279899597	NA	NA	Uroviricota	0.7274084687232971	NA	NA	Caudoviricetes	0.7274084687232971	NA	NA	NA	NA	NA	NA	NA	NA	NA	NA	NA	NA	NA	NA	NA	NA
ICTVTaxoChallenge_102056	Duplodnaviria	0.93928861618042	NA	NA	Heunggongvirae	0.93928861618042	NA	NA	Uroviricota	0.9348542094230652	NA	NA	Caudoviricetes	0.9348542094230652	NA	NA	NA	NA	NA	NA	Ackermannviridae	0.5599104762077332	NA	NA	NA	NA	NA	NA	NA	NA
ICTVTaxoChallenge_102093	Duplodnaviria	0.8450337052345276	NA	NA	Heunggongvirae	0.8450337052345276	NA	NA	Uroviricota	0.8263322710990906	NA	NA	Caudoviricetes	0.8263322710990906	NA	NA	NA	NA	NA	NA	NA	NA	NA	NA	NA	NA	NA	NA	NA	NA
ICTVTaxoChallenge_102115	Riboviria	0.9960104823112488	NA	NA	Orthornavirae	0.9959566593170166	NA	NA	Negarnaviricota	0.9959251880645752	Haploviricotina	0.9959228038787842	Monjiviricetes	0.9959228038787842	NA	NA	Mononegavirales	0.991872787475586	NA	NA	Rhabdoviridae	0.9791040420532228	Alpharhabdovirinae	0.9071415066719056	Sigmavirus	0.8324458003044128	NA	NA	Sigmavirus myga	0.7876992
ICTVTaxoChallenge_102194	Duplodnaviria	0.668633222579956	NA	NA	Heunggongvirae	0.668633222579956	NA	NA	Uroviricota	0.6590715646743774	NA	NA	Caudoviricetes	0.6590715646743774	NA	NA	NA	NA	NA	NA	Straboviridae	0.6251606941223145	Tevenvirinae	0.6095995903015137	NA	NA	NA	NA	NA	NA
ICTVTaxoChallenge_102196	Duplodnaviria	0.8875430822372437	NA	NA	Heunggongvirae	0.8875430822372437	NA	NA	Uroviricota	0.8873606324195862	NA	NA	Caudoviricetes	0.8873606324195862	NA	NA	NA	NA	NA	NA	NA	NA	NA	NA	NA	NA	NA	NA	NA	NA
ICTVTaxoChallenge_102197	Duplodnaviria	0.948503851890564	NA	NA	Heunggongvirae	0.948503851890564	NA	NA	Uroviricota	0.948360800743103	NA	NA	Caudoviricetes	0.948360800743103	NA	NA	NA	NA	NA	NA	Herelleviridae	0.7195821404457092	Bastillevirinae	0.7194021940231323	Agatevirus	0.5742912888526917	NA	NA	NA	NA
ICTVTaxoChallenge_102206	Riboviria	0.8529480695724487	NA	NA	Orthornavirae	0.8337863087654114	NA	NA	Negarnaviricota	0.7615097165107727	Haploviricotina	0.7322882413864136	Monjiviricetes	0.7314661145210266	NA	NA	Mononegavirales	0.602849543094635	NA	NA	NA	NA	NA	NA	NA	NA	NA	NA	NA	NA
ICTVTaxoChallenge_102211	Riboviria	1.0	NA	NA	Orthornavirae	1.0	NA	NA	Lenarviricota	1.0	NA	NA	Leviviricetes	0.9999815225601196	NA	NA	Timlovirales	0.999975323677063	NA	NA	Steitzviridae	0.9999752044677734	NA	NA	Hodnevirus	0.9979469776153564	NA	NA	Hodnevirus allosegeticola	0.53312355
ICTVTaxoChallenge_102230	NA	NA	NA	NA	NA	NA	NA	NA	NA	NA	NA	NA	NA	NA	NA	NA	NA	NA	NA	NA	NA	NA	NA	NA	NA	NA	NA	NA	NA	NA
ICTVTaxoChallenge_102243	Duplodnaviria	0.9961669445037842	NA	NA	Heunggongvirae	0.9961669445037842	NA	NA	Uroviricota	0.9961180090904236	NA	NA	Caudoviricetes	0.9961180090904236	NA	NA	NA	NA	NA	NA	Straboviridae	0.7805014252662659	NA	NA	NA	NA	NA	NA	NA	NA
ICTVTaxoChallenge_102246	Riboviria	0.999997854232788	NA	NA	Orthornavirae	0.9999945163726808	NA	NA	Negarnaviricota	0.9998306035995485	Polyploviricotina	0.9952327609062196	Insthoviricetes	0.99493008852005	NA	NA	Articulavirales	0.99493008852005	NA	NA	Orthomyxoviridae	0.99493008852005	NA	NA	Mykissvirus	0.9948223829269408	NA	NA	Mykissvirus tructae	0.9948224
ICTVTaxoChallenge_102259	Duplodnaviria	0.9991822242736816	NA	NA	Heunggongvirae	0.9991822242736816	NA	NA	Uroviricota	0.9991717338562012	NA	NA	Caudoviricetes	0.9991717338562012	NA	NA	NA	NA	NA	NA	NA	NA	NA	NA	NA	NA	NA	NA	NA	NA
ICTVTaxoChallenge_102266	Duplodnaviria	0.9996379017829896	NA	NA	Heunggongvirae	0.9996379017829896	NA	NA	Uroviricota	0.9996353983879088	NA	NA	Caudoviricetes	0.9996353983879088	NA	NA	NA	NA	NA	NA	NA	NA	Gracegardnervirinae	0.9195367693901062	Cheoctovirus	0.8925672173500061	NA	NA	NA	NA
ICTVTaxoChallenge_102342	Riboviria	0.999980926513672	NA	NA	Orthornavirae	0.999980926513672	NA	NA	Lenarviricota	0.9999250173568726	NA	NA	Leviviricetes	0.9999070167541504	NA	NA	Timlovirales	0.9994047284126282	NA	NA	Steitzviridae	0.9994047284126282	NA	NA	Hodnevirus	0.9340176582336426	NA	NA	Hodnevirus monoagrihabitans	0.79430336
ICTVTaxoChallenge_102347	Duplodnaviria	0.6638278961181641	NA	NA	Heunggongvirae	0.6638278961181641	NA	NA	Uroviricota	0.652603268623352	NA	NA	Caudoviricetes	0.652603268623352	NA	NA	NA	NA	NA	NA	NA	NA	NA	NA	NA	NA	NA	NA	NA	NA
ICTVTaxoChallenge_102362	Riboviria	0.9803526401519777	NA	NA	Orthornavirae	0.9803526401519777	NA	NA	Lenarviricota	0.9803510308265686	NA	NA	Leviviricetes	0.9803510308265686	NA	NA	Timlovirales	0.9802543520927428	NA	NA	Steitzviridae	0.980252742767334	NA	NA	Mahdsavirus	0.9788262844085692	NA	NA	Mahdsavirus limadaptatum	0.9788263
ICTVTaxoChallenge_102371	Riboviria	0.9701237678527832	NA	NA	Orthornavirae	0.968917429447174	NA	NA	Negarnaviricota	0.9630829691886902	Polyploviricotina	0.691666305065155	Bunyaviricetes	0.6916314363479614	NA	NA	Elliovirales	0.6708779335021973	NA	NA	Peribunyaviridae	0.5826411843299866	NA	NA	Orthobunyavirus	0.5470049381256104	NA	NA	NA	NA
ICTVTaxoChallenge_102376	Riboviria	0.9363276362419128	NA	NA	Orthornavirae	0.9338940978050232	NA	NA	Negarnaviricota	0.9256638288497924	Haploviricotina	0.8912393450737	Monjiviricetes	0.8912352919578552	NA	NA	Mononegavirales	0.8848809003829956	NA	NA	Rhabdoviridae	0.7281602621078491	Betarhabdovirinae	0.7076461911201477	NA	NA	NA	NA	NA	NA
ICTVTaxoChallenge_102380	Monodnaviria	0.9999970197677612	NA	NA	Shotokuvirae	0.9999970197677612	NA	NA	Cressdnaviricota	0.9999942779541016	NA	NA	Repensiviricetes	0.9999942779541016	NA	NA	Geplafuvirales	0.9999942779541016	NA	NA	Geminiviridae	0.999992847442627	NA	NA	Mastrevirus	0.999992609024048	NA	NA	Mastrevirus storeyi	0.99995685
ICTVTaxoChallenge_102485	Duplodnaviria	0.999139130115509	NA	NA	Heunggongvirae	0.999139130115509	NA	NA	Uroviricota	0.999139130115509	NA	NA	Caudoviricetes	0.999139130115509	NA	NA	NA	NA	NA	NA	NA	NA	Ounavirinae	0.9323388934135436	Felixounavirus	0.8530899286270142	NA	NA	NA	NA
ICTVTaxoChallenge_10250	Duplodnaviria	0.746993362903595	NA	NA	Heunggongvirae	0.746993362903595	NA	NA	Uroviricota	0.7286049127578735	NA	NA	Caudoviricetes	0.7286049127578735	NA	NA	NA	NA	NA	NA	Straboviridae	0.5756716132164001	Tevenvirinae	0.5632074475288391	Tequatrovirus	0.5101276636123657	NA	NA	NA	NA
ICTVTaxoChallenge_102516	Duplodnaviria	0.9958817958831788	NA	NA	Heunggongvirae	0.9958817958831788	NA	NA	Uroviricota	0.9955859780311584	NA	NA	Caudoviricetes	0.9955859780311584	NA	NA	NA	NA	NA	NA	NA	NA	NA	NA	NA	NA	NA	NA	NA	NA
ICTVTaxoChallenge_102546	Riboviria	0.9708614349365234	NA	NA	Orthornavirae	0.902515947818756	NA	NA	Duplornaviricota	0.763312041759491	NA	NA	Resentoviricetes	0.5194647312164307	NA	NA	Reovirales	0.5194647312164307	NA	NA	NA	NA	NA	NA	NA	NA	NA	NA	NA	NA
ICTVTaxoChallenge_102575	Duplodnaviria	0.9666029810905457	NA	NA	Heunggongvirae	0.9666029810905457	NA	NA	Uroviricota	0.966593325138092	NA	NA	Caudoviricetes	0.966593325138092	NA	NA	NA	NA	NA	NA	NA	NA	NA	NA	NA	NA	NA	NA	NA	NA
ICTVTaxoChallenge_102599	Monodnaviria	0.9495738744735718	NA	NA	Shotokuvirae	0.941264808177948	NA	NA	Cressdnaviricota	0.9367499351501464	NA	NA	Repensiviricetes	0.9347710013389589	NA	NA	Geplafuvirales	0.9347710013389589	NA	NA	Geminiviridae	0.9176390767097472	NA	NA	Begomovirus	0.8836818337440491	NA	NA	NA	NA
ICTVTaxoChallenge_102601	Monodnaviria	0.9867448210716248	NA	NA	Shotokuvirae	0.9867422580718994	NA	NA	Cressdnaviricota	0.9704666137695312	NA	NA	Repensiviricetes	0.9678855538368224	NA	NA	Geplafuvirales	0.9678855538368224	NA	NA	Geminiviridae	0.9650296568870544	NA	NA	NA	NA	NA	NA	NA	NA
ICTVTaxoChallenge_102614	Riboviria	0.999950349330902	NA	NA	Orthornavirae	0.999950110912323	NA	NA	Negarnaviricota	0.9999475479125975	Polyploviricotina	0.989554762840271	Bunyaviricetes	0.9895546436309814	NA	NA	Hareavirales	0.9895541667938232	NA	NA	Phenuiviridae	0.9842108488082886	NA	NA	Uukuvirus	0.9822770357131958	NA	NA	Uukuvirus hoplandense	0.9783311
ICTVTaxoChallenge_102633	Riboviria	0.6316348314285278	NA	NA	Orthornavirae	0.6316151022911072	NA	NA	Duplornaviricota	0.5793753862380981	NA	NA	Resentoviricetes	0.5793431997299194	NA	NA	Reovirales	0.5793431997299194	NA	NA	Sedoreoviridae	0.5759464502334595	NA	NA	Orbivirus	0.5753886699676514	NA	NA	Orbivirus wadmedaniense	0.53393215
ICTVTaxoChallenge_102651	Duplodnaviria	0.9891048073768616	NA	NA	Heunggongvirae	0.9891048073768616	NA	NA	Uroviricota	0.989104390144348	NA	NA	Caudoviricetes	0.989104390144348	NA	NA	NA	NA	NA	NA	Autographiviridae	0.9878584742546082	Slopekvirinae	0.8957442045211792	Drulisvirus	0.8950936198234558	NA	NA	NA	NA
ICTVTaxoChallenge_102661	Riboviria	0.9994550943374634	NA	NA	Orthornavirae	0.9994535446166992	NA	NA	Kitrinoviricota	0.9969854354858398	NA	NA	Alsuviricetes	0.9969022274017334	NA	NA	Tymovirales	0.996214747428894	NA	NA	Betaflexiviridae	0.996214747428894	Quinvirinae	0.996179461479187	Carlavirus	0.996179461479187	NA	NA	Carlavirus misolani	0.8049401
ICTVTaxoChallenge_102665	Riboviria	0.843941330909729	NA	NA	NA	NA	NA	NA	NA	NA	NA	NA	NA	NA	NA	NA	NA	NA	NA	NA	NA	NA	NA	NA	Albetovirus	0.8433074355125427	NA	NA	Tobacco albetovirus 1	0.84183353
ICTVTaxoChallenge_10268	Duplodnaviria	0.9949350357055664	NA	NA	Heunggongvirae	0.9949350357055664	NA	NA	Uroviricota	0.9948998093605042	NA	NA	Caudoviricetes	0.9948998093605042	NA	NA	NA	NA	NA	NA	NA	NA	NA	NA	Andromedavirus	0.6727256178855896	NA	NA	NA	NA
ICTVTaxoChallenge_102682	Duplodnaviria	0.980388045310974	NA	NA	Heunggongvirae	0.980388045310974	NA	NA	Uroviricota	0.9803682565689088	NA	NA	Caudoviricetes	0.9803682565689088	NA	NA	NA	NA	NA	NA	Peduoviridae	0.6606876850128174	NA	NA	NA	NA	NA	NA	NA	NA
ICTVTaxoChallenge_102686	Duplodnaviria	0.9964331984519958	NA	NA	Heunggongvirae	0.9964331984519958	NA	NA	Uroviricota	0.9964330196380616	NA	NA	Caudoviricetes	0.9964330196380616	NA	NA	NA	NA	NA	NA	NA	NA	NA	NA	Mudcatvirus	0.904159665107727	NA	NA	NA	NA
ICTVTaxoChallenge_102693	Riboviria	0.8281888365745544	NA	NA	Orthornavirae	0.8279705047607422	NA	NA	Negarnaviricota	0.8272244334220886	Haploviricotina	0.7062317728996277	Monjiviricetes	0.7017439007759094	NA	NA	Jingchuvirales	0.6043013334274292	NA	NA	NA	NA	NA	NA	NA	NA	NA	NA	NA	NA
ICTVTaxoChallenge_102733	Duplodnaviria	0.9986060857772828	NA	NA	Heunggongvirae	0.9986060857772828	NA	NA	Uroviricota	0.9985175132751464	NA	NA	Caudoviricetes	0.9985175132751464	NA	NA	NA	NA	NA	NA	NA	NA	NA	NA	NA	NA	NA	NA	NA	NA
ICTVTaxoChallenge_102737	Duplodnaviria	0.9734885096549988	NA	NA	Heunggongvirae	0.9734885096549988	NA	NA	Uroviricota	0.9729173183441162	NA	NA	Caudoviricetes	0.9729173183441162	NA	NA	NA	NA	NA	NA	NA	NA	NA	NA	NA	NA	NA	NA	NA	NA
ICTVTaxoChallenge_102755	Duplodnaviria	0.9924766421318054	NA	NA	Heunggongvirae	0.9924766421318054	NA	NA	Uroviricota	0.9913426041603088	NA	NA	Caudoviricetes	0.9913426041603088	NA	NA	NA	NA	NA	NA	NA	NA	Azeevirinae	0.9865822792053224	Yangvirus	0.6952115893363953	NA	NA	NA	NA
ICTVTaxoChallenge_102779	Duplodnaviria	0.7330925464630127	NA	NA	Heunggongvirae	0.7330925464630127	NA	NA	Uroviricota	0.7272697687149048	NA	NA	Caudoviricetes	0.7272697687149048	NA	NA	NA	NA	NA	NA	NA	NA	NA	NA	NA	NA	NA	NA	NA	NA
ICTVTaxoChallenge_102780	Monodnaviria	0.6148231029510498	NA	NA	Shotokuvirae	0.614823043346405	NA	NA	Cossaviricota	0.6143298745155334	NA	NA	Quintoviricetes	0.6143290400505066	NA	NA	Piccovirales	0.6143290400505066	NA	NA	Parvoviridae	0.6143290400505066	Parvovirinae	0.6056893467903137	NA	NA	NA	NA	NA	NA
ICTVTaxoChallenge_102783	Duplodnaviria	0.9969952702522278	NA	NA	Heunggongvirae	0.9969952702522278	NA	NA	Uroviricota	0.9967781901359558	NA	NA	Caudoviricetes	0.9967781901359558	NA	NA	NA	NA	NA	NA	Demerecviridae	0.9631121158599854	Markadamsvirinae	0.943601667881012	NA	NA	NA	NA	NA	NA
ICTVTaxoChallenge_102822	Riboviria	1.0	NA	NA	Orthornavirae	1.0	NA	NA	Lenarviricota	1.0	NA	NA	Leviviricetes	1.0	NA	NA	Timlovirales	1.0	NA	NA	Steitzviridae	1.0	NA	NA	Hodnevirus	0.9999997615814208	NA	NA	Hodnevirus mononeochorovicinum	0.99974483
ICTVTaxoChallenge_102859	Riboviria	0.999893307685852	NA	NA	Orthornavirae	0.9998925924301147	NA	NA	Negarnaviricota	0.999730110168457	Polyploviricotina	0.9992095828056335	Bunyaviricetes	0.9992095828056335	NA	NA	Elliovirales	0.999129056930542	NA	NA	Peribunyaviridae	0.9984893798828124	NA	NA	Orthobunyavirus	0.9984874725341796	NA	NA	Orthobunyavirus faceyense	0.9953217
ICTVTaxoChallenge_102862	Duplodnaviria	0.967940390110016	NA	NA	Heunggongvirae	0.967940390110016	NA	NA	Uroviricota	0.9670360684394836	NA	NA	Caudoviricetes	0.9670360684394836	NA	NA	NA	NA	NA	NA	NA	NA	NA	NA	NA	NA	NA	NA	NA	NA
ICTVTaxoChallenge_10289	Duplodnaviria	0.9135810732841492	NA	NA	Heunggongvirae	0.9135810732841492	NA	NA	Uroviricota	0.912924826145172	NA	NA	Caudoviricetes	0.912924826145172	NA	NA	NA	NA	NA	NA	NA	NA	NA	NA	NA	NA	NA	NA	NA	NA
ICTVTaxoChallenge_102925	Riboviria	0.9683720469474792	NA	NA	Orthornavirae	0.9683667421340942	NA	NA	Kitrinoviricota	0.9665923118591307	NA	NA	Alsuviricetes	0.9665920734405518	NA	NA	Martellivirales	0.9665773510932922	NA	NA	Virgaviridae	0.9502795934677124	NA	NA	Furovirus	0.9336423873901368	NA	NA	Furovirus tritici	0.93271905
ICTVTaxoChallenge_102939	Duplodnaviria	0.9945932030677797	NA	NA	Heunggongvirae	0.9945932030677797	NA	NA	Uroviricota	0.9945108294487	NA	NA	Caudoviricetes	0.9945108294487	NA	NA	NA	NA	NA	NA	Peduoviridae	0.8838747143745422	NA	NA	NA	NA	NA	NA	NA	NA
ICTVTaxoChallenge_102954	NA	NA	NA	NA	NA	NA	NA	NA	NA	NA	NA	NA	NA	NA	NA	NA	NA	NA	NA	NA	Alphasatellitidae	0.9999282360076904	Geminialphasatellitinae	0.999908447265625	Clecrusatellite	0.9996429085731506	NA	NA	Clecrusatellite solanumanandense	0.9967683
ICTVTaxoChallenge_102957	Monodnaviria	0.9999971389770508	NA	NA	Shotokuvirae	0.9999971389770508	NA	NA	Cressdnaviricota	0.9999971389770508	NA	NA	Repensiviricetes	0.9999971389770508	NA	NA	Geplafuvirales	0.9999971389770508	NA	NA	Genomoviridae	0.9999971389770508	NA	NA	Gemycircularvirus	0.9997443556785583	NA	NA	Gemycircularvirus lepam1	0.9996596
ICTVTaxoChallenge_102960	Monodnaviria	0.9948135018348694	NA	NA	Shotokuvirae	0.9948135018348694	NA	NA	Cossaviricota	0.9948135018348694	NA	NA	Papovaviricetes	0.9948119521141052	NA	NA	Sepolyvirales	0.994802951812744	NA	NA	Polyomaviridae	0.994802951812744	NA	NA	Betapolyomavirus	0.9818717241287231	NA	NA	Betapolyomavirus ptedavyi	0.90816915
ICTVTaxoChallenge_102971	Duplodnaviria	0.982205867767334	NA	NA	Heunggongvirae	0.982205867767334	NA	NA	Uroviricota	0.9818838834762572	NA	NA	Caudoviricetes	0.9818838834762572	NA	NA	NA	NA	NA	NA	NA	NA	NA	NA	NA	NA	NA	NA	NA	NA
ICTVTaxoChallenge_102998	Duplodnaviria	0.9954532980918884	NA	NA	Heunggongvirae	0.9954532980918884	NA	NA	Uroviricota	0.995444118976593	NA	NA	Caudoviricetes	0.995444118976593	NA	NA	NA	NA	NA	NA	NA	NA	NA	NA	NA	NA	NA	NA	NA	NA
ICTVTaxoChallenge_103003	Duplodnaviria	0.9750001430511476	NA	NA	Heunggongvirae	0.9750001430511476	NA	NA	Uroviricota	0.9749751687049866	NA	NA	Caudoviricetes	0.9749751687049866	NA	NA	NA	NA	NA	NA	Herelleviridae	0.5221265554428101	NA	NA	NA	NA	NA	NA	NA	NA
ICTVTaxoChallenge_103012	Riboviria	0.9992626309394836	NA	NA	Orthornavirae	0.9989280104637146	NA	NA	Pisuviricota	0.9777390956878662	NA	NA	Pisoniviricetes	0.9777387380599976	NA	NA	Picornavirales	0.9777348637580872	NA	NA	Picornaviridae	0.9776232242584229	Ensavirinae	0.9528849124908448	Sapelovirus	0.8834666609764099	NA	NA	Sapelovirus besimi	0.8833821
ICTVTaxoChallenge_103013	Riboviria	0.9997264742851256	NA	NA	Orthornavirae	0.9997262358665466	NA	NA	Lenarviricota	0.999110460281372	NA	NA	Leviviricetes	0.9991040229797364	NA	NA	Norzivirales	0.996983289718628	NA	NA	Fiersviridae	0.9839221835136414	NA	NA	NA	NA	NA	NA	NA	NA
ICTVTaxoChallenge_103042	Duplodnaviria	0.9310464859008788	NA	NA	Heunggongvirae	0.9310464859008788	NA	NA	Uroviricota	0.9282736778259276	NA	NA	Caudoviricetes	0.9282736778259276	NA	NA	NA	NA	NA	NA	NA	NA	NA	NA	NA	NA	NA	NA	NA	NA
ICTVTaxoChallenge_103051	Riboviria	0.9998998045921326	NA	NA	Orthornavirae	0.9998998045921326	NA	NA	Negarnaviricota	0.9998853802680968	Haploviricotina	0.9998514652252196	Monjiviricetes	0.9998514652252196	NA	NA	Mononegavirales	0.999789297580719	NA	NA	Rhabdoviridae	0.9922122955322266	Alpharhabdovirinae	0.9705352187156676	Lyssavirus	0.9167175889015198	NA	NA	Lyssavirus irkut	0.52141434
ICTVTaxoChallenge_103069	Duplodnaviria	0.9881758689880372	NA	NA	Heunggongvirae	0.9881758689880372	NA	NA	Uroviricota	0.9880084991455078	NA	NA	Caudoviricetes	0.9880084991455078	NA	NA	NA	NA	NA	NA	NA	NA	NA	NA	NA	NA	NA	NA	NA	NA
ICTVTaxoChallenge_103089	Duplodnaviria	0.9997827410697936	NA	NA	Heunggongvirae	0.9997827410697936	NA	NA	Uroviricota	0.9997694492340088	NA	NA	Caudoviricetes	0.9997694492340088	NA	NA	NA	NA	NA	NA	NA	NA	NA	NA	NA	NA	NA	NA	NA	NA
ICTVTaxoChallenge_103095	Duplodnaviria	0.9995978474617004	NA	NA	Heunggongvirae	0.9995978474617004	NA	NA	Uroviricota	0.9995704293251038	NA	NA	Caudoviricetes	0.9995704293251038	NA	NA	NA	NA	NA	NA	NA	NA	NA	NA	NA	NA	NA	NA	NA	NA
ICTVTaxoChallenge_1031	Riboviria	0.8646999597549438	NA	NA	Pararnavirae	0.8407555222511292	NA	NA	Artverviricota	0.8407555222511292	NA	NA	Revtraviricetes	0.8407555222511292	NA	NA	Blubervirales	0.8179004192352295	NA	NA	Hepadnaviridae	0.8179004192352295	NA	NA	Orthohepadnavirus	0.8158769011497498	NA	NA	NA	NA
ICTVTaxoChallenge_103100	Duplodnaviria	0.5593567490577698	NA	NA	Heunggongvirae	0.5593567490577698	NA	NA	Uroviricota	0.5584059357643127	NA	NA	Caudoviricetes	0.5584059357643127	NA	NA	NA	NA	NA	NA	NA	NA	NA	NA	NA	NA	NA	NA	NA	NA
ICTVTaxoChallenge_103149	Monodnaviria	0.7130883932113647	NA	NA	Shotokuvirae	0.7130883932113647	NA	NA	NA	NA	NA	NA	NA	NA	NA	NA	NA	NA	NA	NA	NA	NA	NA	NA	NA	NA	NA	NA	NA	NA
ICTVTaxoChallenge_103154	Riboviria	0.7355103492736816	NA	NA	Orthornavirae	0.7221865653991699	NA	NA	NA	NA	NA	NA	NA	NA	NA	NA	NA	NA	NA	NA	NA	NA	NA	NA	NA	NA	NA	NA	NA	NA
ICTVTaxoChallenge_103168	Duplodnaviria	0.9997902512550354	NA	NA	Heunggongvirae	0.9997902512550354	NA	NA	Uroviricota	0.999784767627716	NA	NA	Caudoviricetes	0.999784767627716	NA	NA	NA	NA	NA	NA	NA	NA	NA	NA	NA	NA	NA	NA	NA	NA
ICTVTaxoChallenge_103177	Duplodnaviria	0.981680989265442	NA	NA	Heunggongvirae	0.981680989265442	NA	NA	Uroviricota	0.9815304279327391	NA	NA	Caudoviricetes	0.9815304279327391	NA	NA	NA	NA	NA	NA	NA	NA	NA	NA	NA	NA	NA	NA	NA	NA
ICTVTaxoChallenge_103203	Duplodnaviria	0.5684694647789001	NA	NA	Heunggongvirae	0.5684694647789001	NA	NA	Uroviricota	0.5682814717292786	NA	NA	Caudoviricetes	0.5682814717292786	NA	NA	NA	NA	NA	NA	NA	NA	NA	NA	NA	NA	NA	NA	NA	NA
ICTVTaxoChallenge_103213	Riboviria	0.7931157946586609	NA	NA	Orthornavirae	0.6843116283416748	NA	NA	Duplornaviricota	0.6140697598457336	NA	NA	Resentoviricetes	0.6067776083946228	NA	NA	Reovirales	0.6067776083946228	NA	NA	NA	NA	NA	NA	NA	NA	NA	NA	NA	NA
ICTVTaxoChallenge_103231	NA	NA	NA	NA	NA	NA	NA	NA	NA	NA	NA	NA	NA	NA	NA	NA	NA	NA	NA	NA	Alphasatellitidae	0.9999977350234984	Geminialphasatellitinae	0.99999737739563	Gosmusatellite	0.999387502670288	NA	NA	Gosmusatellite mestae	0.9919415
ICTVTaxoChallenge_103240	Riboviria	0.9297344088554382	NA	NA	Orthornavirae	0.9297015070915222	NA	NA	Lenarviricota	0.8092943429946899	NA	NA	Leviviricetes	0.7931181192398071	NA	NA	Norzivirales	0.7171663045883179	NA	NA	NA	NA	NA	NA	NA	NA	NA	NA	NA	NA
ICTVTaxoChallenge_103270	Duplodnaviria	0.998358428478241	NA	NA	Heunggongvirae	0.998358428478241	NA	NA	Uroviricota	0.9983041286468506	NA	NA	Caudoviricetes	0.9983041286468506	NA	NA	NA	NA	NA	NA	Drexlerviridae	0.721508800983429	Tunavirinae	0.7129020690917969	Tunavirus	0.7128910422325134	NA	NA	NA	NA
ICTVTaxoChallenge_103318	Duplodnaviria	0.9718493819236756	NA	NA	Heunggongvirae	0.9718493819236756	NA	NA	Uroviricota	0.9718450903892516	NA	NA	Caudoviricetes	0.9718450903892516	NA	NA	NA	NA	NA	NA	Stanwilliamsviridae	0.5645747780799866	NA	NA	NA	NA	NA	NA	NA	NA
ICTVTaxoChallenge_103393	Duplodnaviria	0.9902201294898988	NA	NA	Heunggongvirae	0.9902201294898988	NA	NA	Uroviricota	0.99021977186203	NA	NA	Caudoviricetes	0.99021977186203	NA	NA	NA	NA	NA	NA	NA	NA	Vequintavirinae	0.8418335914611816	Vequintavirus	0.8404613733291626	NA	NA	NA	NA
ICTVTaxoChallenge_10341	Riboviria	0.6282265782356262	NA	NA	Orthornavirae	0.6082770228385925	NA	NA	NA	NA	NA	NA	NA	NA	NA	NA	NA	NA	NA	NA	NA	NA	NA	NA	NA	NA	NA	NA	NA	NA
ICTVTaxoChallenge_103410	Riboviria	0.9999775886535645	NA	NA	Orthornavirae	0.9999775886535645	NA	NA	Lenarviricota	0.9999758005142212	NA	NA	Leviviricetes	0.9999731779098512	NA	NA	Norzivirales	0.9992234110832214	NA	NA	Atkinsviridae	0.9989586472511292	NA	NA	Chinihovirus	0.997510015964508	NA	NA	Chinihovirus lutihabitans	0.99751
ICTVTaxoChallenge_103450	Duplodnaviria	0.8883042335510254	NA	NA	Heunggongvirae	0.8883042335510254	NA	NA	Uroviricota	0.8854804635047913	NA	NA	Caudoviricetes	0.8854804635047913	NA	NA	NA	NA	NA	NA	NA	NA	NA	NA	NA	NA	NA	NA	NA	NA
ICTVTaxoChallenge_103453	Riboviria	0.9986401200294496	NA	NA	Orthornavirae	0.998635232448578	NA	NA	Pisuviricota	0.9887540936470032	NA	NA	Duplopiviricetes	0.9823977947235109	NA	NA	Durnavirales	0.9823977947235109	NA	NA	Amalgaviridae	0.982397437095642	NA	NA	Amalgavirus	0.982397437095642	NA	NA	Amalgavirus lycopersici	0.980704
ICTVTaxoChallenge_103471	Duplodnaviria	0.997350573539734	NA	NA	Heunggongvirae	0.997350573539734	NA	NA	Uroviricota	0.99733304977417	NA	NA	Caudoviricetes	0.99733304977417	NA	NA	NA	NA	NA	NA	NA	NA	NA	NA	NA	NA	NA	NA	NA	NA
ICTVTaxoChallenge_103473	Riboviria	0.9906616806983948	NA	NA	Pararnavirae	0.979650378227234	NA	NA	Artverviricota	0.979650378227234	NA	NA	Revtraviricetes	0.979650378227234	NA	NA	Ortervirales	0.979650378227234	NA	NA	Metaviridae	0.8382466435432434	NA	NA	Errantivirus	0.8247522711753845	NA	NA	Errantivirus idefixi	0.66383106
ICTVTaxoChallenge_103495	Duplodnaviria	0.991847038269043	NA	NA	Heunggongvirae	0.991847038269043	NA	NA	Uroviricota	0.9900407195091248	NA	NA	Caudoviricetes	0.9900407195091248	NA	NA	NA	NA	NA	NA	Peduoviridae	0.9452198147773744	NA	NA	Peduovirus	0.6628116369247437	NA	NA	NA	NA
ICTVTaxoChallenge_103503	Riboviria	0.9484006762504578	NA	NA	Orthornavirae	0.948355197906494	NA	NA	Duplornaviricota	0.9307726621627808	NA	NA	Resentoviricetes	0.930761218070984	NA	NA	Reovirales	0.930761218070984	NA	NA	Spinareoviridae	0.930372953414917	NA	NA	Fijivirus	0.8562999367713928	NA	NA	Fijivirus fijiense	0.5988775
ICTVTaxoChallenge_103506	Riboviria	0.9677001237869264	NA	NA	Orthornavirae	0.9648067951202391	NA	NA	Negarnaviricota	0.964014172554016	Polyploviricotina	0.9563665390014648	Bunyaviricetes	0.9563664197921752	NA	NA	Hareavirales	0.7363311648368835	NA	NA	NA	NA	NA	NA	NA	NA	NA	NA	NA	NA
ICTVTaxoChallenge_103515	Duplodnaviria	0.9970239996910096	NA	NA	Heunggongvirae	0.9970239996910096	NA	NA	Uroviricota	0.997022807598114	NA	NA	Caudoviricetes	0.997022807598114	NA	NA	NA	NA	NA	NA	Autographiviridae	0.5429680943489075	NA	NA	NA	NA	NA	NA	NA	NA
ICTVTaxoChallenge_103548	Duplodnaviria	0.5066071152687073	NA	NA	Heunggongvirae	0.5066071152687073	NA	NA	NA	NA	NA	NA	NA	NA	NA	NA	NA	NA	NA	NA	NA	NA	NA	NA	NA	NA	NA	NA	NA	NA
ICTVTaxoChallenge_103558	Riboviria	0.9970882534980774	NA	NA	Orthornavirae	0.9969477653503418	NA	NA	Pisuviricota	0.9869601726531982	NA	NA	Pisoniviricetes	0.985642671585083	NA	NA	Sobelivirales	0.9840616583824158	NA	NA	Barnaviridae	0.9241175055503844	NA	NA	Barnavirus	0.9241175055503844	NA	NA	Mushroom bacilliform virus	0.9241175
ICTVTaxoChallenge_103603	Duplodnaviria	0.9102225303649902	NA	NA	Heunggongvirae	0.9102225303649902	NA	NA	Uroviricota	0.9065616130828856	NA	NA	Caudoviricetes	0.9065616130828856	NA	NA	NA	NA	NA	NA	NA	NA	NA	NA	NA	NA	NA	NA	NA	NA
ICTVTaxoChallenge_103606	Riboviria	0.843194305896759	NA	NA	Orthornavirae	0.8386656045913696	NA	NA	Negarnaviricota	0.8047810196876526	NA	NA	NA	NA	NA	NA	NA	NA	NA	NA	NA	NA	NA	NA	NA	NA	NA	NA	NA	NA
ICTVTaxoChallenge_103625	Duplodnaviria	0.9819100499153136	NA	NA	Heunggongvirae	0.9819100499153136	NA	NA	Uroviricota	0.981601357460022	NA	NA	Caudoviricetes	0.981601357460022	NA	NA	NA	NA	NA	NA	NA	NA	NA	NA	NA	NA	NA	NA	NA	NA
ICTVTaxoChallenge_103639	Duplodnaviria	0.9745010137557985	NA	NA	Heunggongvirae	0.9745010137557985	NA	NA	Uroviricota	0.9726403951644896	NA	NA	Caudoviricetes	0.9726403951644896	NA	NA	NA	NA	NA	NA	NA	NA	NA	NA	NA	NA	NA	NA	NA	NA
ICTVTaxoChallenge_103650	Duplodnaviria	0.9820828437805176	NA	NA	Heunggongvirae	0.9820828437805176	NA	NA	Uroviricota	0.9811844825744628	NA	NA	Caudoviricetes	0.9811844825744628	NA	NA	Thumleimavirales	0.8404022455215454	NA	NA	Hafunaviridae	0.7912461757659912	NA	NA	Haloferacalesvirus	0.6403117775917053	NA	NA	NA	NA
ICTVTaxoChallenge_10367	Monodnaviria	0.9999995231628418	NA	NA	Shotokuvirae	0.9999995231628418	NA	NA	Cressdnaviricota	0.9999995231628418	NA	NA	Repensiviricetes	0.9999995231628418	NA	NA	Geplafuvirales	0.9999995231628418	NA	NA	Geminiviridae	0.9999995231628418	NA	NA	Begomovirus	0.9999995231628418	NA	NA	Begomovirus ocimummusivi	0.99700016
ICTVTaxoChallenge_103675	Riboviria	0.999491810798645	NA	NA	Orthornavirae	0.999389946460724	NA	NA	Duplornaviricota	0.9991549253463744	NA	NA	Resentoviricetes	0.9974848628044128	NA	NA	Reovirales	0.9974848628044128	NA	NA	Spinareoviridae	0.9973410964012146	NA	NA	Orthoreovirus	0.9971885681152344	NA	NA	Orthoreovirus avis	0.98781615
ICTVTaxoChallenge_103678	Riboviria	0.999797523021698	NA	NA	Orthornavirae	0.9997913241386414	NA	NA	Duplornaviricota	0.998445987701416	NA	NA	Resentoviricetes	0.998157560825348	NA	NA	Reovirales	0.998157560825348	NA	NA	Spinareoviridae	0.998133897781372	NA	NA	Coltivirus	0.9958169460296632	NA	NA	Coltivirus ixodis	0.9885861
ICTVTaxoChallenge_103688	Monodnaviria	0.7774622440338135	NA	NA	Shotokuvirae	0.7774533629417419	NA	NA	Cressdnaviricota	0.7557096481323242	NA	NA	Arfiviricetes	0.7384376525878906	NA	NA	NA	NA	NA	NA	NA	NA	NA	NA	NA	NA	NA	NA	NA	NA
ICTVTaxoChallenge_103728	Riboviria	0.6966127753257751	NA	NA	Orthornavirae	0.6942555904388428	NA	NA	Lenarviricota	0.5010885000228882	NA	NA	Miaviricetes	0.5000928044319153	NA	NA	Ourlivirales	0.5000928044319153	NA	NA	Botourmiaviridae	0.5000928044319153	NA	NA	NA	NA	NA	NA	NA	NA
ICTVTaxoChallenge_103744	Riboviria	0.6242390275001526	NA	NA	Orthornavirae	0.5903639197349548	NA	NA	NA	NA	NA	NA	NA	NA	NA	NA	NA	NA	NA	NA	NA	NA	NA	NA	NA	NA	NA	NA	NA	NA
ICTVTaxoChallenge_103749	Duplodnaviria	0.9984269738197328	NA	NA	Heunggongvirae	0.9984269738197328	NA	NA	Uroviricota	0.9984269738197328	NA	NA	Caudoviricetes	0.9984269738197328	NA	NA	NA	NA	NA	NA	Herelleviridae	0.7890671491622925	Twortvirinae	0.7840482592582703	Kayvirus	0.6632527112960815	NA	NA	Kayvirus G1	0.60330373
ICTVTaxoChallenge_10376	Riboviria	0.9962952136993408	NA	NA	Orthornavirae	0.9962941408157348	NA	NA	Pisuviricota	0.992483139038086	NA	NA	Pisoniviricetes	0.9893001317977904	NA	NA	Picornavirales	0.9440922737121582	NA	NA	Picornaviridae	0.5058326125144958	NA	NA	NA	NA	NA	NA	NA	NA
ICTVTaxoChallenge_103821	Riboviria	0.9203416109085084	NA	NA	Orthornavirae	0.9202245473861694	NA	NA	Pisuviricota	0.8498049378395081	NA	NA	Duplopiviricetes	0.8422990441322327	NA	NA	Durnavirales	0.8422990441322327	NA	NA	Picobirnaviridae	0.8404360413551331	NA	NA	Orthopicobirnavirus	0.8404360413551331	NA	NA	Orthopicobirnavirus hominis	0.83904195
ICTVTaxoChallenge_103830	Duplodnaviria	0.9919352531433104	NA	NA	Heunggongvirae	0.9919352531433104	NA	NA	Uroviricota	0.9918180108070374	NA	NA	Caudoviricetes	0.9918180108070374	NA	NA	NA	NA	NA	NA	NA	NA	NA	NA	NA	NA	NA	NA	NA	NA
ICTVTaxoChallenge_103854	Duplodnaviria	0.9985721111297609	NA	NA	Heunggongvirae	0.9985721111297609	NA	NA	Uroviricota	0.9985718131065368	NA	NA	Caudoviricetes	0.9985718131065368	NA	NA	NA	NA	NA	NA	Herelleviridae	0.7967792749404907	Twortvirinae	0.5205255150794983	NA	NA	NA	NA	NA	NA
ICTVTaxoChallenge_103859	Duplodnaviria	0.9999479651451112	NA	NA	Heunggongvirae	0.9999479651451112	NA	NA	Uroviricota	0.9999479651451112	NA	NA	Caudoviricetes	0.9999479651451112	NA	NA	NA	NA	NA	NA	Autographiviridae	0.9746382236480712	Beijerinckvirinae	0.9725418090820312	Friunavirus	0.971431314945221	NA	NA	NA	NA
ICTVTaxoChallenge_103869	Duplodnaviria	0.9930043816566468	NA	NA	Heunggongvirae	0.9930043816566468	NA	NA	Uroviricota	0.9929431676864624	NA	NA	Caudoviricetes	0.9929431676864624	NA	NA	NA	NA	NA	NA	Ackermannviridae	0.9730907082557678	Cvivirinae	0.9072276949882508	Kuttervirus	0.9072276949882508	NA	NA	NA	NA
ICTVTaxoChallenge_10388	Duplodnaviria	0.7462498545646667	NA	NA	Heunggongvirae	0.7462498545646667	NA	NA	Uroviricota	0.7459352016448975	NA	NA	Caudoviricetes	0.7459352016448975	NA	NA	NA	NA	NA	NA	NA	NA	NA	NA	NA	NA	NA	NA	NA	NA
ICTVTaxoChallenge_103901	Riboviria	0.7470546960830688	NA	NA	Orthornavirae	0.7421475648880005	NA	NA	Kitrinoviricota	0.6474363803863525	NA	NA	Alsuviricetes	0.6471181511878967	NA	NA	Martellivirales	0.6452794671058655	NA	NA	Virgaviridae	0.5648530721664429	NA	NA	NA	NA	NA	NA	NA	NA
ICTVTaxoChallenge_103911	Duplodnaviria	0.9769232869148254	NA	NA	Heunggongvirae	0.9769232869148254	NA	NA	Uroviricota	0.9769045114517212	NA	NA	Caudoviricetes	0.9769045114517212	NA	NA	NA	NA	NA	NA	NA	NA	NA	NA	NA	NA	NA	NA	NA	NA
ICTVTaxoChallenge_103919	Duplodnaviria	0.6058575510978699	NA	NA	Heunggongvirae	0.6058575510978699	NA	NA	Uroviricota	0.6058176755905151	NA	NA	Caudoviricetes	0.6058176755905151	NA	NA	NA	NA	NA	NA	NA	NA	NA	NA	NA	NA	NA	NA	NA	NA
ICTVTaxoChallenge_103931	Duplodnaviria	0.9868873953819276	NA	NA	Heunggongvirae	0.9868873953819276	NA	NA	Uroviricota	0.9859988689422609	NA	NA	Caudoviricetes	0.9859988689422609	NA	NA	NA	NA	NA	NA	NA	NA	NA	NA	NA	NA	NA	NA	NA	NA
ICTVTaxoChallenge_103965	Duplodnaviria	0.9934675097465516	NA	NA	Heunggongvirae	0.9934675097465516	NA	NA	Uroviricota	0.9931159019470216	NA	NA	Caudoviricetes	0.9931159019470216	NA	NA	NA	NA	NA	NA	Straboviridae	0.729509174823761	Tevenvirinae	0.7087609767913818	NA	NA	NA	NA	NA	NA
ICTVTaxoChallenge_103981	Duplodnaviria	0.9999516606330872	NA	NA	Heunggongvirae	0.9999516606330872	NA	NA	Uroviricota	0.9999516606330872	NA	NA	Caudoviricetes	0.9999516606330872	NA	NA	NA	NA	NA	NA	Autographiviridae	0.9992814660072328	Studiervirinae	0.9967039227485656	Przondovirus	0.916428804397583	NA	NA	NA	NA
ICTVTaxoChallenge_103986	Duplodnaviria	0.9989809393882751	NA	NA	Heunggongvirae	0.9989809393882751	NA	NA	Uroviricota	0.9989712238311768	NA	NA	Caudoviricetes	0.9989712238311768	NA	NA	NA	NA	NA	NA	NA	NA	NA	NA	NA	NA	NA	NA	NA	NA
ICTVTaxoChallenge_103999	Riboviria	0.9999185800552368	NA	NA	Orthornavirae	0.9999185800552368	NA	NA	Lenarviricota	0.999848246574402	NA	NA	Leviviricetes	0.999847650527954	NA	NA	Norzivirales	0.9992207884788512	NA	NA	Atkinsviridae	0.9990182518959044	NA	NA	Huleruivirus	0.8466265797615051	NA	NA	Huleruivirus geocola	0.83919245
ICTVTaxoChallenge_104001	Duplodnaviria	0.8979114890098572	NA	NA	Heunggongvirae	0.8979114890098572	NA	NA	Uroviricota	0.8959730267524719	NA	NA	Caudoviricetes	0.8959730267524719	NA	NA	NA	NA	NA	NA	NA	NA	NA	NA	NA	NA	NA	NA	NA	NA
ICTVTaxoChallenge_104007	Duplodnaviria	0.9995925426483154	NA	NA	Heunggongvirae	0.9995925426483154	NA	NA	Uroviricota	0.9995851516723632	NA	NA	Caudoviricetes	0.9995851516723632	NA	NA	NA	NA	NA	NA	Drexlerviridae	0.8953428268432617	Tempevirinae	0.8924208879470825	Tlsvirus	0.6757407784461975	NA	NA	NA	NA
ICTVTaxoChallenge_104058	Duplodnaviria	0.7475613951683044	NA	NA	Heunggongvirae	0.7475613951683044	NA	NA	Uroviricota	0.6894904971122742	NA	NA	Caudoviricetes	0.6894904971122742	NA	NA	NA	NA	NA	NA	NA	NA	NA	NA	NA	NA	NA	NA	NA	NA
ICTVTaxoChallenge_104069	Riboviria	0.972313642501831	NA	NA	Orthornavirae	0.971968114376068	NA	NA	Duplornaviricota	0.9454572200775146	NA	NA	Resentoviricetes	0.937287211418152	NA	NA	Reovirales	0.937287211418152	NA	NA	Spinareoviridae	0.6351454257965088	NA	NA	Orthoreovirus	0.5815201997756958	NA	NA	Orthoreovirus papionis	0.58147573
ICTVTaxoChallenge_104086	Duplodnaviria	0.9358980655670166	NA	NA	Heunggongvirae	0.9358980655670166	NA	NA	Uroviricota	0.935887336730957	NA	NA	Caudoviricetes	0.935887336730957	NA	NA	NA	NA	NA	NA	Straboviridae	0.6252827644348145	NA	NA	NA	NA	NA	NA	NA	NA
ICTVTaxoChallenge_104102	Monodnaviria	0.7081706523895264	NA	NA	Loebvirae	0.7052925825119019	NA	NA	Hofneiviricota	0.7052925825119019	NA	NA	Faserviricetes	0.7052925825119019	NA	NA	Tubulavirales	0.7052925825119019	NA	NA	Inoviridae	0.7052850723266602	NA	NA	Siphunculivirus	0.5997901558876038	NA	NA	Siphunculivirus SHP2	0.59979016
ICTVTaxoChallenge_104107	Duplodnaviria	0.9725386500358582	NA	NA	Heunggongvirae	0.9725386500358582	NA	NA	Uroviricota	0.9723650217056274	NA	NA	Caudoviricetes	0.9723650217056274	NA	NA	NA	NA	NA	NA	Demerecviridae	0.6433866620063782	Markadamsvirinae	0.6209647059440613	NA	NA	NA	NA	NA	NA
ICTVTaxoChallenge_104113	Duplodnaviria	0.8156886100769043	NA	NA	Heunggongvirae	0.8156886100769043	NA	NA	Uroviricota	0.8133813738822937	NA	NA	Caudoviricetes	0.8133813738822937	NA	NA	Thumleimavirales	0.7874467968940735	NA	NA	Hafunaviridae	0.7768466472625732	NA	NA	Minorvirus	0.5173597931861877	NA	NA	Minorvirus thailandense	0.5173598
ICTVTaxoChallenge_104123	Riboviria	0.8493648171424866	NA	NA	Orthornavirae	0.831407904624939	NA	NA	NA	NA	NA	NA	NA	NA	NA	NA	NA	NA	NA	NA	NA	NA	NA	NA	NA	NA	NA	NA	NA	NA
ICTVTaxoChallenge_104131	Riboviria	0.8433115482330322	NA	NA	Orthornavirae	0.8433106541633606	NA	NA	Lenarviricota	0.8359953761100769	NA	NA	Leviviricetes	0.8324431777000427	NA	NA	NA	NA	NA	NA	NA	NA	NA	NA	NA	NA	NA	NA	NA	NA
ICTVTaxoChallenge_104135	Duplodnaviria	0.9505809545516968	NA	NA	Heunggongvirae	0.9505809545516968	NA	NA	Uroviricota	0.9471791386604308	NA	NA	Caudoviricetes	0.9471791386604308	NA	NA	NA	NA	NA	NA	NA	NA	NA	NA	NA	NA	NA	NA	NA	NA
ICTVTaxoChallenge_104156	Riboviria	0.9986279010772704	NA	NA	Orthornavirae	0.9985458850860596	NA	NA	Negarnaviricota	0.9985307455062866	Polyploviricotina	0.9967901706695556	Bunyaviricetes	0.9967901706695556	NA	NA	Hareavirales	0.9967743754386902	NA	NA	Phenuiviridae	0.9957635998725892	NA	NA	Laulavirus	0.9783350229263306	NA	NA	Laulavirus laurelense	0.9761688
ICTVTaxoChallenge_104179	Duplodnaviria	0.9979400634765624	NA	NA	Heunggongvirae	0.9979400634765624	NA	NA	Uroviricota	0.9978774785995485	NA	NA	Caudoviricetes	0.9978774785995485	NA	NA	NA	NA	NA	NA	Peduoviridae	0.9792372584342957	NA	NA	Peduovirus	0.9343873262405396	NA	NA	NA	NA
ICTVTaxoChallenge_104184	Riboviria	0.8211354613304138	NA	NA	Orthornavirae	0.658402681350708	NA	NA	Negarnaviricota	0.5925617814064026	NA	NA	NA	NA	NA	NA	NA	NA	NA	NA	NA	NA	NA	NA	NA	NA	NA	NA	NA	NA
ICTVTaxoChallenge_104191	Duplodnaviria	0.9995266199111938	NA	NA	Heunggongvirae	0.9995266199111938	NA	NA	Uroviricota	0.9995265007019044	NA	NA	Caudoviricetes	0.9995265007019044	NA	NA	NA	NA	NA	NA	NA	NA	NA	NA	NA	NA	NA	NA	NA	NA
ICTVTaxoChallenge_104202	Monodnaviria	1.0	NA	NA	Shotokuvirae	1.0	NA	NA	Cressdnaviricota	1.0	NA	NA	Repensiviricetes	1.0	NA	NA	Geplafuvirales	1.0	NA	NA	Geminiviridae	1.0	NA	NA	Begomovirus	1.0	NA	NA	Begomovirus gossypialabadense	0.99941957
ICTVTaxoChallenge_104204	Varidnaviria	0.5079761147499084	NA	NA	Bamfordvirae	0.507975161075592	NA	NA	NA	NA	NA	NA	NA	NA	NA	NA	NA	NA	NA	NA	NA	NA	NA	NA	NA	NA	NA	NA	NA	NA
ICTVTaxoChallenge_104219	Monodnaviria	0.999858856201172	NA	NA	Shotokuvirae	0.999858856201172	NA	NA	Cossaviricota	0.9998587369918824	NA	NA	Papovaviricetes	0.9998586177825928	NA	NA	Zurhausenvirales	0.9998584985733032	NA	NA	Papillomaviridae	0.9998584985733032	Firstpapillomavirinae	0.9998584985733032	Alphapapillomavirus	0.999775528907776	NA	NA	Alphapapillomavirus 12	0.9931467
ICTVTaxoChallenge_104229	NA	NA	NA	NA	NA	NA	NA	NA	NA	NA	NA	NA	NA	NA	NA	NA	NA	NA	NA	NA	NA	NA	NA	NA	NA	NA	NA	NA	NA	NA
ICTVTaxoChallenge_10423	Riboviria	0.9786050319671632	NA	NA	Orthornavirae	0.9744243025779724	NA	NA	Pisuviricota	0.9568589925765992	NA	NA	Pisoniviricetes	0.6382590532302856	NA	NA	Nidovirales	0.6380952000617981	Mesnidovirineae	0.598875105381012	Mesoniviridae	0.5986103415489197	Metotonivirinae	0.5756508111953735	Tofonivirus	0.574590265750885	Fomevirus	0.574590265750885	Tofonivirus foami	0.57459027
ICTVTaxoChallenge_104232	NA	NA	NA	NA	NA	NA	NA	NA	NA	NA	NA	NA	NA	NA	NA	NA	NA	NA	NA	NA	NA	NA	NA	NA	NA	NA	NA	NA	NA	NA
ICTVTaxoChallenge_104249	Monodnaviria	0.7154597043991089	NA	NA	Shotokuvirae	0.7154595255851746	NA	NA	Cressdnaviricota	0.7147850394248962	NA	NA	Arfiviricetes	0.5226612091064453	NA	NA	Saturnivirales	0.5033288598060608	NA	NA	Kanorauviridae	0.5033288598060608	NA	NA	NA	NA	NA	NA	NA	NA
ICTVTaxoChallenge_104250	Duplodnaviria	0.9197322726249696	NA	NA	Heunggongvirae	0.9197322726249696	NA	NA	Uroviricota	0.919731616973877	NA	NA	Caudoviricetes	0.919731616973877	NA	NA	Crassvirales	0.7048383355140686	NA	NA	NA	NA	NA	NA	NA	NA	NA	NA	NA	NA
ICTVTaxoChallenge_104263	Riboviria	0.9963366389274596	NA	NA	Orthornavirae	0.9962561726570128	NA	NA	Negarnaviricota	0.9944489002227784	Haploviricotina	0.9931551814079284	Monjiviricetes	0.9931551814079284	NA	NA	Mononegavirales	0.9922229647636414	NA	NA	Rhabdoviridae	0.9864943623542786	Alpharhabdovirinae	0.986380100250244	Hapavirus	0.9669382572174072	NA	NA	Hapavirus holmes	0.79234844
ICTVTaxoChallenge_104312	Duplodnaviria	0.99911230802536	NA	NA	Heunggongvirae	0.99911230802536	NA	NA	Uroviricota	0.9990256428718568	NA	NA	Caudoviricetes	0.9990256428718568	NA	NA	NA	NA	NA	NA	NA	NA	NA	NA	NA	NA	NA	NA	NA	NA
ICTVTaxoChallenge_104320	Riboviria	0.9606214761734008	NA	NA	Orthornavirae	0.960347294807434	NA	NA	Duplornaviricota	0.9560383558273317	NA	NA	Resentoviricetes	0.9559788703918456	NA	NA	Reovirales	0.9559788703918456	NA	NA	Spinareoviridae	0.9250695705413818	NA	NA	Fijivirus	0.8776148557662964	NA	NA	Fijivirus nilaparvatae	0.8352782
ICTVTaxoChallenge_104333	Riboviria	0.5773739814758301	NA	NA	Orthornavirae	0.5542467832565308	NA	NA	NA	NA	NA	NA	NA	NA	NA	NA	NA	NA	NA	NA	NA	NA	NA	NA	NA	NA	NA	NA	NA	NA
ICTVTaxoChallenge_104335	Duplodnaviria	0.9708414077758788	NA	NA	Heunggongvirae	0.9708414077758788	NA	NA	Uroviricota	0.9708266258239746	NA	NA	Caudoviricetes	0.9708266258239746	NA	NA	NA	NA	NA	NA	Herelleviridae	0.569976270198822	NA	NA	NA	NA	NA	NA	NA	NA
ICTVTaxoChallenge_104346	Duplodnaviria	0.999000370502472	NA	NA	Heunggongvirae	0.999000370502472	NA	NA	Uroviricota	0.9989999532699584	NA	NA	Caudoviricetes	0.9989999532699584	NA	NA	NA	NA	NA	NA	Schitoviridae	0.5324428677558899	NA	NA	NA	NA	NA	NA	NA	NA
ICTVTaxoChallenge_104352	Duplodnaviria	0.9740397930145264	NA	NA	Heunggongvirae	0.9740397930145264	NA	NA	Uroviricota	0.973921537399292	NA	NA	Caudoviricetes	0.973921537399292	NA	NA	NA	NA	NA	NA	NA	NA	NA	NA	NA	NA	NA	NA	NA	NA
ICTVTaxoChallenge_104405	Monodnaviria	0.9391173124313354	NA	NA	Shotokuvirae	0.93904310464859	NA	NA	Cossaviricota	0.8961184024810791	NA	NA	Quintoviricetes	0.8961184024810791	NA	NA	Piccovirales	0.8961184024810791	NA	NA	Parvoviridae	0.8961184024810791	Parvovirinae	0.6731738448143005	Bocaparvovirus	0.6634331941604614	NA	NA	Bocaparvovirus ungulate9	0.5135228
ICTVTaxoChallenge_104411	Duplodnaviria	0.9992918372154236	NA	NA	Heunggongvirae	0.9992918372154236	NA	NA	Uroviricota	0.999291718006134	NA	NA	Caudoviricetes	0.999291718006134	NA	NA	NA	NA	NA	NA	Autographiviridae	0.9963827133178712	NA	NA	NA	NA	NA	NA	NA	NA
ICTVTaxoChallenge_104425	Riboviria	0.9975875616073608	NA	NA	Orthornavirae	0.9975849390029908	NA	NA	Negarnaviricota	0.8382067084312439	Polyploviricotina	0.8379766345024109	Bunyaviricetes	0.8379705548286438	NA	NA	Elliovirales	0.812441885471344	NA	NA	Fimoviridae	0.8058117628097534	NA	NA	Emaravirus	0.8058117628097534	NA	NA	Emaravirus chrysanthemi	0.71219254
ICTVTaxoChallenge_104431	NA	NA	NA	NA	NA	NA	NA	NA	NA	NA	NA	NA	NA	NA	NA	NA	NA	NA	NA	NA	NA	NA	NA	NA	NA	NA	NA	NA	NA	NA
ICTVTaxoChallenge_104452	Varidnaviria	0.8490044474601746	NA	NA	Bamfordvirae	0.8489928841590881	NA	NA	Preplasmiviricota	0.8391148447990417	NA	NA	Tectiliviricetes	0.8391004800796509	NA	NA	Rowavirales	0.8391004800796509	NA	NA	Adenoviridae	0.8391004800796509	NA	NA	Mastadenovirus	0.6196906566619873	NA	NA	NA	NA
ICTVTaxoChallenge_104458	Duplodnaviria	0.980636179447174	NA	NA	Heunggongvirae	0.980636179447174	NA	NA	Uroviricota	0.9806352257728576	NA	NA	Caudoviricetes	0.9806352257728576	NA	NA	NA	NA	NA	NA	Kyanoviridae	0.6324555277824402	NA	NA	NA	NA	NA	NA	NA	NA
ICTVTaxoChallenge_104473	Duplodnaviria	0.9376207590103148	NA	NA	Heunggongvirae	0.9376207590103148	NA	NA	Uroviricota	0.8918352723121643	NA	NA	Caudoviricetes	0.8918352723121643	NA	NA	NA	NA	NA	NA	NA	NA	NA	NA	NA	NA	NA	NA	NA	NA
ICTVTaxoChallenge_104479	Monodnaviria	0.9701757431030272	NA	NA	Shotokuvirae	0.968835175037384	NA	NA	Cressdnaviricota	0.9639240503311156	NA	NA	Arfiviricetes	0.963674783706665	NA	NA	Mulpavirales	0.9602394700050354	NA	NA	Nanoviridae	0.7971488237380981	NA	NA	Nanovirus	0.5413293838500977	NA	NA	NA	NA
ICTVTaxoChallenge_104484	Riboviria	0.9999998807907104	NA	NA	Orthornavirae	0.9999998807907104	NA	NA	Pisuviricota	0.9998730421066284	NA	NA	Duplopiviricetes	0.9994558095932008	NA	NA	Durnavirales	0.9994558095932008	NA	NA	Partitiviridae	0.9994558095932008	NA	NA	Alphapartitivirus	0.9993746876716614	NA	NA	Alphapartitivirus viciae	0.9933486
ICTVTaxoChallenge_104508	Riboviria	0.999273955821991	NA	NA	Orthornavirae	0.9991222620010376	NA	NA	Negarnaviricota	0.9986824989318848	Polyploviricotina	0.9986394643783568	Bunyaviricetes	0.9986394643783568	NA	NA	Hareavirales	0.9836483001708984	NA	NA	Arenaviridae	0.9789421558380128	NA	NA	Hartmanivirus	0.9784997701644896	NA	NA	Hartmanivirus turici	0.9525753
ICTVTaxoChallenge_104519	Riboviria	0.9964969754219056	NA	NA	Orthornavirae	0.9961100220680236	NA	NA	Negarnaviricota	0.989167869091034	Polyploviricotina	0.5447917580604553	Bunyaviricetes	0.5447231531143188	NA	NA	Hareavirales	0.5333223342895508	NA	NA	Phenuiviridae	0.5093408226966858	NA	NA	NA	NA	NA	NA	NA	NA
ICTVTaxoChallenge_104522	Riboviria	0.5162689685821533	NA	NA	Orthornavirae	0.5155539512634277	NA	NA	NA	NA	NA	NA	NA	NA	NA	NA	NA	NA	NA	NA	NA	NA	NA	NA	NA	NA	NA	NA	NA	NA
ICTVTaxoChallenge_104523	Duplodnaviria	0.9949840307235718	NA	NA	Heunggongvirae	0.9949840307235718	NA	NA	Uroviricota	0.9949224591255188	NA	NA	Caudoviricetes	0.9949224591255188	NA	NA	NA	NA	NA	NA	Drexlerviridae	0.9372931718826294	NA	NA	Webervirus	0.7783814072608948	NA	NA	NA	NA
ICTVTaxoChallenge_104537	Riboviria	0.9924004077911376	NA	NA	Orthornavirae	0.992400288581848	NA	NA	Pisuviricota	0.9919091463088988	NA	NA	Pisoniviricetes	0.9919084310531616	NA	NA	Nidovirales	0.9866713285446168	Cornidovirineae	0.9865872263908386	Coronaviridae	0.9865872263908386	Orthocoronavirinae	0.9865872263908386	Betacoronavirus	0.9468668699264526	Embecovirus	0.598359227180481	Betacoronavirus ratti	0.5457587
ICTVTaxoChallenge_104546	Riboviria	0.9994418025016784	NA	NA	Orthornavirae	0.9994414448738098	NA	NA	Lenarviricota	0.9993934035301208	NA	NA	Leviviricetes	0.9993682503700256	NA	NA	Timlovirales	0.9670708179473876	NA	NA	Steitzviridae	0.9648401141166688	NA	NA	NA	NA	NA	NA	NA	NA
ICTVTaxoChallenge_10455	Riboviria	0.9567838311195374	NA	NA	Orthornavirae	0.9113903641700744	NA	NA	Negarnaviricota	0.875565767288208	Polyploviricotina	0.8660776019096375	Bunyaviricetes	0.8660776019096375	NA	NA	Elliovirales	0.8657151460647583	NA	NA	Hantaviridae	0.8490142226219177	Mammantavirinae	0.8490090370178223	Orthohantavirus	0.8296359777450562	NA	NA	NA	NA
ICTVTaxoChallenge_104552	Duplodnaviria	0.9998919367790222	NA	NA	Heunggongvirae	0.9998919367790222	NA	NA	Uroviricota	0.9998896718025208	NA	NA	Caudoviricetes	0.9998896718025208	NA	NA	NA	NA	NA	NA	NA	NA	NA	NA	NA	NA	NA	NA	NA	NA
ICTVTaxoChallenge_104565	Riboviria	0.9906209707260132	NA	NA	Orthornavirae	0.990615725517273	NA	NA	Kitrinoviricota	0.9739058017730712	NA	NA	Flasuviricetes	0.9722858667373656	NA	NA	Amarillovirales	0.9722858667373656	NA	NA	Flaviviridae	0.9722858667373656	NA	NA	Hepacivirus	0.970901906490326	NA	NA	Hepacivirus hominis	0.97043324
ICTVTaxoChallenge_104584	Monodnaviria	0.7725526690483093	NA	NA	Shotokuvirae	0.7724543809890747	NA	NA	Cossaviricota	0.7664726972579956	NA	NA	Quintoviricetes	0.5749163627624512	NA	NA	Piccovirales	0.5749163627624512	NA	NA	Parvoviridae	0.5749163627624512	NA	NA	NA	NA	NA	NA	NA	NA
ICTVTaxoChallenge_104601	Duplodnaviria	0.7550061941146851	NA	NA	Heunggongvirae	0.7550061941146851	NA	NA	Uroviricota	0.7320367693901062	NA	NA	Caudoviricetes	0.7320367693901062	NA	NA	NA	NA	NA	NA	NA	NA	NA	NA	NA	NA	NA	NA	NA	NA
ICTVTaxoChallenge_104615	Duplodnaviria	0.9941177368164062	NA	NA	Heunggongvirae	0.9941177368164062	NA	NA	Uroviricota	0.9940481185913086	NA	NA	Caudoviricetes	0.9940481185913086	NA	NA	NA	NA	NA	NA	Straboviridae	0.7291083335876465	Tevenvirinae	0.719041109085083	NA	NA	NA	NA	NA	NA
ICTVTaxoChallenge_104630	Duplodnaviria	0.5608252286911011	NA	NA	Heunggongvirae	0.5608252286911011	NA	NA	Uroviricota	0.5430516600608826	NA	NA	Caudoviricetes	0.5430516600608826	NA	NA	NA	NA	NA	NA	NA	NA	NA	NA	NA	NA	NA	NA	NA	NA
ICTVTaxoChallenge_104634	Riboviria	0.9999920725822448	NA	NA	Orthornavirae	0.9999749660491944	NA	NA	Kitrinoviricota	0.9919127225875854	NA	NA	Alsuviricetes	0.991908609867096	NA	NA	Tymovirales	0.9915310144424438	NA	NA	Betaflexiviridae	0.9915310144424438	Trivirinae	0.9911510944366456	Trichovirus	0.9771898984909058	NA	NA	Trichovirus mali	0.88405794
ICTVTaxoChallenge_104650	Riboviria	0.9961782693862916	NA	NA	Pararnavirae	0.9922248721122742	NA	NA	Artverviricota	0.9922248721122742	NA	NA	Revtraviricetes	0.9922248721122742	NA	NA	Ortervirales	0.9922245144844056	NA	NA	Caulimoviridae	0.9918843507766724	NA	NA	Badnavirus	0.9918547868728638	NA	NA	NA	NA
ICTVTaxoChallenge_104675	Duplodnaviria	0.9997039437294006	NA	NA	Heunggongvirae	0.9997039437294006	NA	NA	Uroviricota	0.9997016787528992	NA	NA	Caudoviricetes	0.9997016787528992	NA	NA	NA	NA	NA	NA	NA	NA	NA	NA	NA	NA	NA	NA	NA	NA
ICTVTaxoChallenge_104691	Riboviria	0.7679954767227173	NA	NA	Orthornavirae	0.7661022543907166	NA	NA	NA	NA	NA	NA	NA	NA	NA	NA	NA	NA	NA	NA	NA	NA	NA	NA	NA	NA	NA	NA	NA	NA
ICTVTaxoChallenge_10470	Riboviria	0.9889590740203856	NA	NA	Orthornavirae	0.9889565706253052	NA	NA	Kitrinoviricota	0.6097081899642944	NA	NA	Alsuviricetes	0.6097074151039124	NA	NA	Martellivirales	0.6086416840553284	NA	NA	Endornaviridae	0.6084743142127991	NA	NA	NA	NA	NA	NA	NA	NA
ICTVTaxoChallenge_104714	Riboviria	0.9951569437980652	NA	NA	Orthornavirae	0.9951514601707458	NA	NA	Pisuviricota	0.953795850276947	NA	NA	Pisoniviricetes	0.949211359024048	NA	NA	Picornavirales	0.9406233429908752	NA	NA	Picornaviridae	0.7572783827781677	NA	NA	NA	NA	NA	NA	NA	NA
ICTVTaxoChallenge_10477	Riboviria	0.9892597198486328	NA	NA	Orthornavirae	0.9892162084579468	NA	NA	Kitrinoviricota	0.952876627445221	NA	NA	Alsuviricetes	0.952876627445221	NA	NA	Martellivirales	0.9528639316558838	NA	NA	Closteroviridae	0.8830756545066833	NA	NA	Velarivirus	0.6606637835502625	NA	NA	Velarivirus alphamali	0.65985906
ICTVTaxoChallenge_104772	Duplodnaviria	0.9998555183410645	NA	NA	Heunggongvirae	0.9998555183410645	NA	NA	Uroviricota	0.9998547434806824	NA	NA	Caudoviricetes	0.9998547434806824	NA	NA	NA	NA	NA	NA	Autographiviridae	0.6239066123962402	Studiervirinae	0.6144796013832092	NA	NA	NA	NA	NA	NA
ICTVTaxoChallenge_104782	Monodnaviria	0.7353702187538147	NA	NA	Shotokuvirae	0.7353681325912476	NA	NA	Cressdnaviricota	0.7350419163703918	NA	NA	Arfiviricetes	0.7350262999534607	NA	NA	Mulpavirales	0.7349032759666443	NA	NA	Nanoviridae	0.7348566055297852	NA	NA	Nanovirus	0.734856367111206	NA	NA	NA	NA
ICTVTaxoChallenge_104787	Monodnaviria	0.9999997615814208	NA	NA	Shotokuvirae	0.9999997615814208	NA	NA	Cressdnaviricota	0.9999997615814208	NA	NA	Repensiviricetes	0.9999997615814208	NA	NA	Geplafuvirales	0.9999997615814208	NA	NA	Geminiviridae	0.9999996423721312	NA	NA	Begomovirus	0.9999996423721312	NA	NA	Begomovirus ipomoeashandongense	0.98777676
ICTVTaxoChallenge_104792	Riboviria	0.967263162136078	NA	NA	Orthornavirae	0.9598982930183412	NA	NA	NA	NA	NA	NA	NA	NA	NA	NA	NA	NA	NA	NA	NA	NA	NA	NA	NA	NA	NA	NA	NA	NA
ICTVTaxoChallenge_104795	Duplodnaviria	0.9630144238471984	NA	NA	Heunggongvirae	0.9630144238471984	NA	NA	Uroviricota	0.9628850221633912	NA	NA	Caudoviricetes	0.9628850221633912	NA	NA	NA	NA	NA	NA	Autographiviridae	0.5209243297576904	NA	NA	NA	NA	NA	NA	NA	NA
ICTVTaxoChallenge_104824	Duplodnaviria	0.8446133136749268	NA	NA	Heunggongvirae	0.8446133136749268	NA	NA	Uroviricota	0.8446056246757507	NA	NA	Caudoviricetes	0.8446056246757507	NA	NA	NA	NA	NA	NA	NA	NA	NA	NA	NA	NA	NA	NA	NA	NA
ICTVTaxoChallenge_10483	NA	NA	NA	NA	NA	NA	NA	NA	NA	NA	NA	NA	NA	NA	NA	NA	NA	NA	NA	NA	NA	NA	NA	NA	NA	NA	NA	NA	NA	NA
ICTVTaxoChallenge_104843	Duplodnaviria	0.9996036291122437	NA	NA	Heunggongvirae	0.9996036291122437	NA	NA	Uroviricota	0.999598741531372	NA	NA	Caudoviricetes	0.999598741531372	NA	NA	NA	NA	NA	NA	Casjensviridae	0.6733623743057251	NA	NA	NA	NA	NA	NA	NA	NA
ICTVTaxoChallenge_104861	Duplodnaviria	0.9781962037086488	NA	NA	Heunggongvirae	0.9781962037086488	NA	NA	Uroviricota	0.9729821681976318	NA	NA	Caudoviricetes	0.9729821681976318	NA	NA	NA	NA	NA	NA	NA	NA	NA	NA	NA	NA	NA	NA	NA	NA
ICTVTaxoChallenge_104864	Riboviria	0.9999996423721312	NA	NA	Orthornavirae	0.999999225139618	NA	NA	Negarnaviricota	0.9999945759773254	Polyploviricotina	0.9999008774757384	Bunyaviricetes	0.9999008774757384	NA	NA	Elliovirales	0.9999008178710938	NA	NA	Peribunyaviridae	0.99990051984787	NA	NA	Orthobunyavirus	0.9998814463615416	NA	NA	Orthobunyavirus minatitlanense	0.5771471
ICTVTaxoChallenge_104873	Monodnaviria	0.9588842391967772	NA	NA	Shotokuvirae	0.9588842391967772	NA	NA	Cossaviricota	0.9588838815689088	NA	NA	Papovaviricetes	0.9588422775268556	NA	NA	Sepolyvirales	0.9578649401664734	NA	NA	Polyomaviridae	0.9578649401664734	NA	NA	Alphapolyomavirus	0.9454073905944824	NA	NA	Alphapolyomavirus suis	0.93554115
ICTVTaxoChallenge_104878	Duplodnaviria	0.9940750598907472	NA	NA	Heunggongvirae	0.9940750598907472	NA	NA	Uroviricota	0.9934452176094056	NA	NA	Caudoviricetes	0.9934452176094056	NA	NA	NA	NA	NA	NA	Autographiviridae	0.5057282447814941	NA	NA	NA	NA	NA	NA	NA	NA
ICTVTaxoChallenge_104889	Monodnaviria	0.9994420409202576	NA	NA	Shotokuvirae	0.9994420409202576	NA	NA	Cressdnaviricota	0.9994409680366516	NA	NA	Arfiviricetes	0.999440848827362	NA	NA	Cirlivirales	0.9992469549179076	NA	NA	Circoviridae	0.9992469549179076	NA	NA	Circovirus	0.9992468357086182	NA	NA	Circovirus elk	0.99788237
ICTVTaxoChallenge_104911	Duplodnaviria	0.9946643710136414	NA	NA	Heunggongvirae	0.9946643710136414	NA	NA	Uroviricota	0.99465674161911	NA	NA	Caudoviricetes	0.99465674161911	NA	NA	NA	NA	NA	NA	Herelleviridae	0.5199926495552063	Bastillevirinae	0.5195611119270325	NA	NA	NA	NA	NA	NA
ICTVTaxoChallenge_104919	Monodnaviria	0.5707220435142517	NA	NA	Shotokuvirae	0.5700667500495911	NA	NA	Cressdnaviricota	0.5620690584182739	NA	NA	NA	NA	NA	NA	NA	NA	NA	NA	NA	NA	NA	NA	NA	NA	NA	NA	NA	NA
ICTVTaxoChallenge_104920	Duplodnaviria	0.9993677735328674	NA	NA	Heunggongvirae	0.9993677735328674	NA	NA	Uroviricota	0.9993638396263124	NA	NA	Caudoviricetes	0.9993638396263124	NA	NA	NA	NA	NA	NA	NA	NA	Gordonclarkvirinae	0.5549769997596741	NA	NA	NA	NA	NA	NA
ICTVTaxoChallenge_104950	Riboviria	0.9595510363578796	NA	NA	Orthornavirae	0.9587527513504028	NA	NA	Negarnaviricota	0.955579400062561	Polyploviricotina	0.911462426185608	Bunyaviricetes	0.911462426185608	NA	NA	Elliovirales	0.9108577966690063	NA	NA	Hantaviridae	0.9108111262321472	Mammantavirinae	0.9057213068008424	Orthohantavirus	0.9032959342002868	NA	NA	Orthohantavirus bayoui	0.7049518
ICTVTaxoChallenge_104988	Riboviria	0.9999998807907104	NA	NA	Orthornavirae	0.9999998807907104	NA	NA	Negarnaviricota	0.9999998807907104	Polyploviricotina	0.9999998807907104	Bunyaviricetes	0.9999998807907104	NA	NA	Elliovirales	0.9999998807907104	NA	NA	Peribunyaviridae	0.9999998807907104	NA	NA	Orthobunyavirus	0.9999998807907104	NA	NA	Orthobunyavirus benficaense	0.99983275
ICTVTaxoChallenge_10500	Riboviria	0.9997721314430236	NA	NA	Orthornavirae	0.9995753169059752	NA	NA	Pisuviricota	0.9995352625846864	NA	NA	Stelpaviricetes	0.9995339512825012	NA	NA	Patatavirales	0.9995339512825012	NA	NA	Potyviridae	0.9995339512825012	NA	NA	Potyvirus	0.9994574785232544	NA	NA	NA	NA
ICTVTaxoChallenge_105005	Duplodnaviria	0.9963520765304564	NA	NA	Heunggongvirae	0.9963520765304564	NA	NA	Uroviricota	0.9962142109870912	NA	NA	Caudoviricetes	0.9962142109870912	NA	NA	NA	NA	NA	NA	Straboviridae	0.9866282939910888	Tevenvirinae	0.9836804866790771	Tequatrovirus	0.696706235408783	NA	NA	NA	NA
ICTVTaxoChallenge_105011	NA	NA	NA	NA	NA	NA	NA	NA	NA	NA	NA	NA	NA	NA	NA	NA	NA	NA	NA	NA	Alphasatellitidae	0.9248665571212769	Geminialphasatellitinae	0.5383595824241638	NA	NA	NA	NA	NA	NA
ICTVTaxoChallenge_105040	Duplodnaviria	0.9970739483833312	NA	NA	Heunggongvirae	0.9970739483833312	NA	NA	Uroviricota	0.997043788433075	NA	NA	Caudoviricetes	0.997043788433075	NA	NA	NA	NA	NA	NA	NA	NA	NA	NA	Triavirus	0.6220383048057556	NA	NA	NA	NA
ICTVTaxoChallenge_105076	Riboviria	0.9999287128448486	NA	NA	NA	NA	NA	NA	NA	NA	NA	NA	NA	NA	NA	NA	NA	NA	NA	NA	Sarthroviridae	0.99992835521698	NA	NA	Macronovirus	0.99992835521698	NA	NA	Macronovirus macrobrachii	0.99992836
ICTVTaxoChallenge_10509	Duplodnaviria	0.9993023872375488	NA	NA	Heunggongvirae	0.9993023872375488	NA	NA	Uroviricota	0.9993017911911012	NA	NA	Caudoviricetes	0.9993017911911012	NA	NA	NA	NA	NA	NA	NA	NA	Ounavirinae	0.7670780420303345	Felixounavirus	0.6129159927368164	NA	NA	NA	NA
ICTVTaxoChallenge_105116	Riboviria	0.9999171495437622	NA	NA	Orthornavirae	0.9999171495437622	NA	NA	Kitrinoviricota	0.9999032020568848	NA	NA	Alsuviricetes	0.9999024868011476	NA	NA	Martellivirales	0.9998898506164552	NA	NA	Bromoviridae	0.9997134804725648	NA	NA	Ilarvirus	0.9996723532676696	NA	NA	Ilarvirus SLV	0.99772835
ICTVTaxoChallenge_105127	Monodnaviria	0.9576226472854614	NA	NA	Sangervirae	0.7192584872245789	NA	NA	Phixviricota	0.7192584872245789	NA	NA	Malgrandaviricetes	0.7192584872245789	NA	NA	Petitvirales	0.7192584872245789	NA	NA	Microviridae	0.7192584872245789	Bullavirinae	0.708262026309967	Alphatrevirus	0.7079914808273315	NA	NA	NA	NA
ICTVTaxoChallenge_105139	Duplodnaviria	0.9970290660858154	NA	NA	Heunggongvirae	0.9970290660858154	NA	NA	Uroviricota	0.9970270991325378	NA	NA	Caudoviricetes	0.9970270991325378	NA	NA	NA	NA	NA	NA	NA	NA	NA	NA	NA	NA	NA	NA	NA	NA
ICTVTaxoChallenge_105148	Duplodnaviria	0.997071385383606	NA	NA	Heunggongvirae	0.997071385383606	NA	NA	Uroviricota	0.9970693588256836	NA	NA	Caudoviricetes	0.9970693588256836	NA	NA	NA	NA	NA	NA	Salasmaviridae	0.7043003439903259	Northropvirinae	0.60652756690979	NA	NA	NA	NA	NA	NA
ICTVTaxoChallenge_105166	Riboviria	0.9764896035194396	NA	NA	Orthornavirae	0.9764723777770996	NA	NA	Pisuviricota	0.9547792077064514	NA	NA	Pisoniviricetes	0.9542959332466124	NA	NA	Picornavirales	0.9202492833137512	NA	NA	Picornaviridae	0.8653322458267212	Caphthovirinae	0.823917806148529	Aphthovirus	0.8226115703582764	NA	NA	Aphthovirus vesiculae	0.82260853
ICTVTaxoChallenge_105168	Duplodnaviria	0.8674712181091309	NA	NA	Heunggongvirae	0.8674712181091309	NA	NA	Uroviricota	0.8619986176490784	NA	NA	Caudoviricetes	0.8619986176490784	NA	NA	NA	NA	NA	NA	NA	NA	NA	NA	NA	NA	NA	NA	NA	NA
ICTVTaxoChallenge_105174	Riboviria	0.9995695948600768	NA	NA	Orthornavirae	0.9981093406677246	NA	NA	Negarnaviricota	0.9979896545410156	Haploviricotina	0.9979155659675598	Monjiviricetes	0.9979155659675598	NA	NA	Mononegavirales	0.9718903303146362	NA	NA	Rhabdoviridae	0.6424281597137451	Betarhabdovirinae	0.6413760185241699	Betanucleorhabdovirus	0.6165764927864075	NA	NA	NA	NA
ICTVTaxoChallenge_105189	Duplodnaviria	0.989177405834198	NA	NA	Heunggongvirae	0.989177405834198	NA	NA	Uroviricota	0.9891616702079772	NA	NA	Caudoviricetes	0.9891616702079772	NA	NA	NA	NA	NA	NA	Autographiviridae	0.9416728615760804	Melnykvirinae	0.6105095744132996	Ahphunavirus	0.5557364225387573	NA	NA	NA	NA
ICTVTaxoChallenge_10519	Duplodnaviria	0.9989444613456726	NA	NA	Heunggongvirae	0.9989444613456726	NA	NA	Uroviricota	0.9988386034965516	NA	NA	Caudoviricetes	0.9988386034965516	NA	NA	NA	NA	NA	NA	NA	NA	NA	NA	NA	NA	NA	NA	NA	NA
ICTVTaxoChallenge_105194	Monodnaviria	0.9990273714065552	NA	NA	Shotokuvirae	0.9990273714065552	NA	NA	Cressdnaviricota	0.9990253448486328	NA	NA	Repensiviricetes	0.9988867044448853	NA	NA	Geplafuvirales	0.9988867044448853	NA	NA	Genomoviridae	0.9988802671432496	NA	NA	Gemycircularvirus	0.998174250125885	NA	NA	Gemycircularvirus lynca4	0.99496895
ICTVTaxoChallenge_105202	Riboviria	0.9996557235717772	NA	NA	Orthornavirae	0.9996556043624878	NA	NA	Kitrinoviricota	0.5099285840988159	NA	NA	Magsaviricetes	0.5078709125518799	NA	NA	Nodamuvirales	0.5078709125518799	NA	NA	Nodaviridae	0.5078709125518799	NA	NA	Alphanodavirus	0.5078704357147217	NA	NA	Alphanodavirus boolarraense	0.50785553
ICTVTaxoChallenge_105219	Duplodnaviria	0.9859992861747742	NA	NA	Heunggongvirae	0.9859992861747742	NA	NA	Uroviricota	0.9859436750411988	NA	NA	Caudoviricetes	0.9859436750411988	NA	NA	NA	NA	NA	NA	Straboviridae	0.607336699962616	Tevenvirinae	0.6040117740631104	Tequatrovirus	0.5742242932319641	NA	NA	NA	NA
ICTVTaxoChallenge_10522	Duplodnaviria	0.9773584604263306	NA	NA	Heunggongvirae	0.9773584604263306	NA	NA	Uroviricota	0.976572811603546	NA	NA	Caudoviricetes	0.976572811603546	NA	NA	NA	NA	NA	NA	NA	NA	NA	NA	NA	NA	NA	NA	NA	NA
ICTVTaxoChallenge_105237	Riboviria	0.8351149559020996	NA	NA	Orthornavirae	0.8346850872039795	NA	NA	Duplornaviricota	0.8106245398521423	NA	NA	Resentoviricetes	0.8105967044830322	NA	NA	Reovirales	0.8105967044830322	NA	NA	Spinareoviridae	0.8099562525749207	NA	NA	Fijivirus	0.8099551200866699	NA	NA	Fijivirus boryzae	0.7376247
ICTVTaxoChallenge_105256	Duplodnaviria	0.6705743074417114	NA	NA	Heunggongvirae	0.6705743074417114	NA	NA	Uroviricota	0.6704080104827881	NA	NA	Caudoviricetes	0.6704080104827881	NA	NA	NA	NA	NA	NA	NA	NA	NA	NA	NA	NA	NA	NA	NA	NA
ICTVTaxoChallenge_105262	NA	NA	NA	NA	NA	NA	NA	NA	NA	NA	NA	NA	NA	NA	NA	NA	NA	NA	NA	NA	NA	NA	NA	NA	NA	NA	NA	NA	NA	NA
ICTVTaxoChallenge_105273	Duplodnaviria	0.9815812706947328	NA	NA	Heunggongvirae	0.9815812706947328	NA	NA	Uroviricota	0.9809507131576538	NA	NA	Caudoviricetes	0.9809507131576538	NA	NA	NA	NA	NA	NA	Peduoviridae	0.933136820793152	NA	NA	Peduovirus	0.6194871664047241	NA	NA	NA	NA
ICTVTaxoChallenge_105294	Riboviria	0.9917913675308228	NA	NA	Orthornavirae	0.9917901158332824	NA	NA	Pisuviricota	0.9814227819442748	NA	NA	Pisoniviricetes	0.9814146161079408	NA	NA	Picornavirales	0.9754680395126344	NA	NA	Picornaviridae	0.9754580855369568	Kodimesavirinae	0.9746869802474976	Kobuvirus	0.9724512100219728	NA	NA	Kobuvirus dekago	0.9140004
ICTVTaxoChallenge_10530	Duplodnaviria	0.9895528554916382	NA	NA	Heunggongvirae	0.9895528554916382	NA	NA	Uroviricota	0.9895527362823486	NA	NA	Caudoviricetes	0.9895527362823486	NA	NA	NA	NA	NA	NA	NA	NA	NA	NA	NA	NA	NA	NA	NA	NA
ICTVTaxoChallenge_105306	Monodnaviria	1.0	NA	NA	Shotokuvirae	1.0	NA	NA	Cressdnaviricota	1.0	NA	NA	Repensiviricetes	1.0	NA	NA	Geplafuvirales	1.0	NA	NA	Geminiviridae	1.0	NA	NA	Begomovirus	1.0	NA	NA	Begomovirus solanumnamakelyense	0.627879
ICTVTaxoChallenge_105310	Duplodnaviria	0.7624927759170532	NA	NA	Heunggongvirae	0.7624927759170532	NA	NA	Uroviricota	0.762474536895752	NA	NA	Caudoviricetes	0.762474536895752	NA	NA	NA	NA	NA	NA	NA	NA	NA	NA	NA	NA	NA	NA	NA	NA
ICTVTaxoChallenge_105311	Monodnaviria	0.9995064735412598	NA	NA	Shotokuvirae	0.9994986057281494	NA	NA	Cressdnaviricota	0.9994943141937256	NA	NA	Repensiviricetes	0.9993148446083068	NA	NA	Geplafuvirales	0.9993148446083068	NA	NA	Geminiviridae	0.9993137717247008	NA	NA	Begomovirus	0.9993132948875428	NA	NA	Begomovirus rhynchosiaindiaense	0.99395853
ICTVTaxoChallenge_105321	Riboviria	0.8879882097244263	NA	NA	Orthornavirae	0.873096227645874	NA	NA	Pisuviricota	0.8524190783500671	NA	NA	Pisoniviricetes	0.8496886491775513	NA	NA	NA	NA	NA	NA	NA	NA	NA	NA	NA	NA	NA	NA	NA	NA
ICTVTaxoChallenge_105345	Duplodnaviria	0.9961153864860536	NA	NA	Heunggongvirae	0.9961153864860536	NA	NA	Uroviricota	0.9960463643074036	NA	NA	Caudoviricetes	0.9960463643074036	NA	NA	NA	NA	NA	NA	NA	NA	NA	NA	NA	NA	NA	NA	NA	NA
ICTVTaxoChallenge_105349	Duplodnaviria	0.8393696546554565	NA	NA	Heunggongvirae	0.8393696546554565	NA	NA	Uroviricota	0.8161632418632507	NA	NA	Caudoviricetes	0.8161632418632507	NA	NA	NA	NA	NA	NA	Straboviridae	0.5663377642631531	Tevenvirinae	0.5252389311790466	NA	NA	NA	NA	NA	NA
ICTVTaxoChallenge_105371	Varidnaviria	0.7911098003387451	NA	NA	Bamfordvirae	0.7911098003387451	NA	NA	Nucleocytoviricota	0.7847200632095337	NA	NA	Megaviricetes	0.5813518762588501	NA	NA	Imitervirales	0.5002822875976562	NA	NA	NA	NA	NA	NA	NA	NA	NA	NA	NA	NA
ICTVTaxoChallenge_105379	NA	NA	NA	NA	NA	NA	NA	NA	NA	NA	NA	NA	NA	NA	NA	NA	NA	NA	NA	NA	NA	NA	NA	NA	NA	NA	NA	NA	NA	NA
ICTVTaxoChallenge_105413	Duplodnaviria	0.9936735033988952	NA	NA	Heunggongvirae	0.9936735033988952	NA	NA	Uroviricota	0.9933056235313416	NA	NA	Caudoviricetes	0.9933056235313416	NA	NA	NA	NA	NA	NA	NA	NA	NA	NA	NA	NA	NA	NA	NA	NA
ICTVTaxoChallenge_105431	Riboviria	0.9998506307601928	NA	NA	Orthornavirae	0.9955371022224426	NA	NA	Pisuviricota	0.8994751572608948	NA	NA	Stelpaviricetes	0.8891698718070984	NA	NA	Patatavirales	0.8891698718070984	NA	NA	Potyviridae	0.8891698718070984	NA	NA	Potyvirus	0.8891342282295227	NA	NA	Potyvirus suaveolens	0.5821686
ICTVTaxoChallenge_105433	Duplodnaviria	0.9593842029571532	NA	NA	Heunggongvirae	0.9593842029571532	NA	NA	Uroviricota	0.9523915648460388	NA	NA	Caudoviricetes	0.9523915648460388	NA	NA	NA	NA	NA	NA	Straboviridae	0.9057550430297852	Tevenvirinae	0.6878771781921387	NA	NA	NA	NA	NA	NA
ICTVTaxoChallenge_105469	Duplodnaviria	0.999989688396454	NA	NA	Heunggongvirae	0.999989688396454	NA	NA	Uroviricota	0.999989688396454	NA	NA	Caudoviricetes	0.999989688396454	NA	NA	NA	NA	NA	NA	Autographiviridae	0.997026026248932	Studiervirinae	0.9954891800880432	Teetrevirus	0.6860774159431458	NA	NA	NA	NA
ICTVTaxoChallenge_10547	Riboviria	0.9724813103675842	NA	NA	Orthornavirae	0.972103238105774	NA	NA	Pisuviricota	0.8253668546676636	NA	NA	Pisoniviricetes	0.8139901757240295	NA	NA	Picornavirales	0.742821216583252	NA	NA	Picornaviridae	0.7299302220344543	Caphthovirinae	0.7149033546447754	Cardiovirus	0.6969578266143799	NA	NA	NA	NA
ICTVTaxoChallenge_1055	Duplodnaviria	0.9995577931404114	NA	NA	Heunggongvirae	0.9995577931404114	NA	NA	Uroviricota	0.999555766582489	NA	NA	Caudoviricetes	0.999555766582489	NA	NA	NA	NA	NA	NA	NA	NA	NA	NA	NA	NA	NA	NA	NA	NA
ICTVTaxoChallenge_105513	Riboviria	0.9962168335914612	NA	NA	Orthornavirae	0.9954074621200562	NA	NA	Duplornaviricota	0.9910690784454346	NA	NA	Resentoviricetes	0.9910109639167786	NA	NA	Reovirales	0.9910109639167786	NA	NA	Sedoreoviridae	0.9909088015556335	NA	NA	Rotavirus	0.9908717274665833	NA	NA	Rotavirus iotagastroenteritidis	0.9595435
ICTVTaxoChallenge_105530	Riboviria	0.9606654047966005	NA	NA	Orthornavirae	0.960638463497162	NA	NA	Negarnaviricota	0.9310081601142884	Haploviricotina	0.930667519569397	Monjiviricetes	0.9306522011756896	NA	NA	Mononegavirales	0.9276445508003236	NA	NA	NA	NA	NA	NA	NA	NA	NA	NA	NA	NA
ICTVTaxoChallenge_105531	Riboviria	0.9994558691978456	NA	NA	Orthornavirae	0.9994530081748962	NA	NA	Negarnaviricota	0.9991075992584229	Haploviricotina	0.9148211479187012	Monjiviricetes	0.9148207306861876	NA	NA	Mononegavirales	0.9148131012916564	NA	NA	Rhabdoviridae	0.5537490844726562	NA	NA	NA	NA	NA	NA	NA	NA
ICTVTaxoChallenge_105536	Riboviria	0.9998294115066528	NA	NA	Orthornavirae	0.9995594024658204	NA	NA	Negarnaviricota	0.9994388222694396	Polyploviricotina	0.9989490509033204	Bunyaviricetes	0.9989486932754515	NA	NA	Elliovirales	0.9978077411651612	NA	NA	Peribunyaviridae	0.9971289038658142	NA	NA	Orthobunyavirus	0.9902756214141846	NA	NA	NA	NA
ICTVTaxoChallenge_105552	Duplodnaviria	0.5102686285972595	NA	NA	Heunggongvirae	0.5102686285972595	NA	NA	NA	NA	NA	NA	NA	NA	NA	NA	NA	NA	NA	NA	NA	NA	NA	NA	NA	NA	NA	NA	NA	NA
ICTVTaxoChallenge_105576	Riboviria	0.8994106650352478	NA	NA	Orthornavirae	0.8994024991989136	NA	NA	Duplornaviricota	0.8983212113380432	NA	NA	Resentoviricetes	0.8975570201873779	NA	NA	Reovirales	0.8975570201873779	NA	NA	Sedoreoviridae	0.8947674632072449	NA	NA	Seadornavirus	0.894554853439331	NA	NA	Seadornavirus kadipiroense	0.88389754
ICTVTaxoChallenge_105610	Riboviria	0.9986099004745485	NA	NA	Orthornavirae	0.9985681176185608	NA	NA	Negarnaviricota	0.9724929928779602	Polyploviricotina	0.9625133275985718	Bunyaviricetes	0.9625132083892822	NA	NA	Hareavirales	0.9174716472625732	NA	NA	Arenaviridae	0.6543588638305664	NA	NA	Mammarenavirus	0.6498132944107056	NA	NA	NA	NA
ICTVTaxoChallenge_105658	Riboviria	0.9003433585166931	NA	NA	Orthornavirae	0.8998461365699768	NA	NA	Negarnaviricota	0.7400328516960144	Polyploviricotina	0.5885297060012817	NA	NA	NA	NA	NA	NA	NA	NA	NA	NA	NA	NA	NA	NA	NA	NA	NA	NA
ICTVTaxoChallenge_105661	Riboviria	0.994400441646576	NA	NA	Orthornavirae	0.9941688776016236	NA	NA	Negarnaviricota	0.9927313327789308	Haploviricotina	0.9283105134963988	Monjiviricetes	0.9282917976379396	NA	NA	Mononegavirales	0.6595190763473511	NA	NA	NA	NA	NA	NA	NA	NA	NA	NA	NA	NA
ICTVTaxoChallenge_105669	Duplodnaviria	0.9565504789352416	NA	NA	Heunggongvirae	0.9565504789352416	NA	NA	Uroviricota	0.955494463443756	NA	NA	Caudoviricetes	0.955494463443756	NA	NA	NA	NA	NA	NA	NA	NA	NA	NA	NA	NA	NA	NA	NA	NA
ICTVTaxoChallenge_105701	Riboviria	0.9689306020736694	NA	NA	Orthornavirae	0.968898594379425	NA	NA	Duplornaviricota	0.9357407689094543	NA	NA	Resentoviricetes	0.9308193922042848	NA	NA	Reovirales	0.9308193922042848	NA	NA	Sedoreoviridae	0.5248317122459412	NA	NA	NA	NA	NA	NA	NA	NA
ICTVTaxoChallenge_105711	Riboviria	0.9969066381454468	NA	NA	Orthornavirae	0.996894359588623	NA	NA	Kitrinoviricota	0.9898513555526732	NA	NA	Alsuviricetes	0.9898513555526732	NA	NA	Hepelivirales	0.7806241512298584	NA	NA	Benyviridae	0.7806241512298584	NA	NA	Benyvirus	0.7806241512298584	NA	NA	Benyvirus necrobetae	0.77890736
ICTVTaxoChallenge_105735	Adnaviria	0.77756667137146	NA	NA	Zilligvirae	0.77756667137146	NA	NA	Taleaviricota	0.77756667137146	NA	NA	Tokiviricetes	0.77756667137146	NA	NA	Ligamenvirales	0.77756667137146	NA	NA	Rudiviridae	0.7769057750701904	NA	NA	Usarudivirus	0.6008853912353516	NA	NA	NA	NA
ICTVTaxoChallenge_105759	Duplodnaviria	0.9403116703033448	NA	NA	Heunggongvirae	0.9403116703033448	NA	NA	Uroviricota	0.938552975654602	NA	NA	Caudoviricetes	0.938552975654602	NA	NA	NA	NA	NA	NA	NA	NA	NA	NA	NA	NA	NA	NA	NA	NA
ICTVTaxoChallenge_105762	Duplodnaviria	0.9864860773086548	NA	NA	Heunggongvirae	0.9864860773086548	NA	NA	Uroviricota	0.985794484615326	NA	NA	Caudoviricetes	0.985794484615326	NA	NA	NA	NA	NA	NA	NA	NA	NA	NA	NA	NA	NA	NA	NA	NA
ICTVTaxoChallenge_105780	Riboviria	0.9914889335632324	NA	NA	Orthornavirae	0.9914571046829224	NA	NA	Pisuviricota	0.9548007249832152	NA	NA	Pisoniviricetes	0.954767107963562	NA	NA	Picornavirales	0.954320192337036	NA	NA	Marnaviridae	0.9480360746383668	NA	NA	Sogarnavirus	0.9401217699050904	NA	NA	Chaetarnavirus 2	0.93541217
ICTVTaxoChallenge_105787	Duplodnaviria	0.9970725178718568	NA	NA	Heunggongvirae	0.9970725178718568	NA	NA	Uroviricota	0.9970721006393432	NA	NA	Caudoviricetes	0.9970721006393432	NA	NA	NA	NA	NA	NA	Autographiviridae	0.6685300469398499	Studiervirinae	0.6415401697158813	NA	NA	NA	NA	NA	NA
ICTVTaxoChallenge_105790	Duplodnaviria	0.9767522811889648	NA	NA	Heunggongvirae	0.9767522811889648	NA	NA	Uroviricota	0.976224958896637	NA	NA	Caudoviricetes	0.976224958896637	NA	NA	NA	NA	NA	NA	Straboviridae	0.8981205821037292	Tevenvirinae	0.8917605876922607	Tequatrovirus	0.79713374376297	NA	NA	NA	NA
ICTVTaxoChallenge_105791	Duplodnaviria	0.9998021721839904	NA	NA	Heunggongvirae	0.9998021721839904	NA	NA	Uroviricota	0.999781370162964	NA	NA	Caudoviricetes	0.999781370162964	NA	NA	NA	NA	NA	NA	NA	NA	NA	NA	NA	NA	NA	NA	NA	NA
ICTVTaxoChallenge_105793	Duplodnaviria	0.997154712677002	NA	NA	Heunggongvirae	0.997154712677002	NA	NA	Uroviricota	0.9971327185630798	NA	NA	Caudoviricetes	0.9971327185630798	NA	NA	NA	NA	NA	NA	Vilmaviridae	0.7689956426620483	Lclasvirinae	0.7689952850341797	NA	NA	NA	NA	NA	NA
ICTVTaxoChallenge_105842	Riboviria	0.9995245933532716	NA	NA	Orthornavirae	0.9995225667953492	NA	NA	Pisuviricota	0.9978504180908204	NA	NA	Stelpaviricetes	0.997519850730896	NA	NA	Patatavirales	0.997503101825714	NA	NA	Potyviridae	0.997503101825714	NA	NA	Macluravirus	0.9898306727409364	NA	NA	Macluravirus alpiniae	0.9852377
ICTVTaxoChallenge_105851	NA	NA	NA	NA	NA	NA	NA	NA	NA	NA	NA	NA	NA	NA	NA	NA	NA	NA	NA	NA	Tolecusatellitidae	0.9998887777328492	NA	NA	Betasatellite	0.9998887777328492	NA	NA	Betasatellite solanighandinagarense	0.99954563
ICTVTaxoChallenge_105918	Duplodnaviria	0.9998880624771118	NA	NA	Heunggongvirae	0.9998880624771118	NA	NA	Uroviricota	0.9998880624771118	NA	NA	Caudoviricetes	0.9998880624771118	NA	NA	NA	NA	NA	NA	Aliceevansviridae	0.9955012798309326	NA	NA	Brussowvirus	0.987452507019043	NA	NA	NA	NA
ICTVTaxoChallenge_105922	Duplodnaviria	0.9059537053108216	NA	NA	Heunggongvirae	0.9059537053108216	NA	NA	Uroviricota	0.90595281124115	NA	NA	Caudoviricetes	0.90595281124115	NA	NA	NA	NA	NA	NA	Kyanoviridae	0.668551504611969	NA	NA	NA	NA	NA	NA	NA	NA
ICTVTaxoChallenge_105954	Duplodnaviria	0.989448308944702	NA	NA	Heunggongvirae	0.989448308944702	NA	NA	Uroviricota	0.9894400835037231	NA	NA	Caudoviricetes	0.9894400835037231	NA	NA	NA	NA	NA	NA	Herelleviridae	0.8353849649429321	NA	NA	NA	NA	NA	NA	NA	NA
ICTVTaxoChallenge_105958	Riboviria	0.9999278783798218	NA	NA	Orthornavirae	0.9999278783798218	NA	NA	Pisuviricota	0.9998472929000854	NA	NA	Pisoniviricetes	0.9998466968536376	NA	NA	Picornavirales	0.99984610080719	NA	NA	Picornaviridae	0.9998453855514526	Ensavirinae	0.9997497797012328	Enterovirus	0.9997497797012328	NA	NA	Enterovirus fitauri	0.99642324
ICTVTaxoChallenge_105963	Riboviria	0.9674254655838012	NA	NA	Orthornavirae	0.9667184352874756	NA	NA	Negarnaviricota	0.9657186269760132	Haploviricotina	0.7793517708778381	Monjiviricetes	0.7793404459953308	NA	NA	Mononegavirales	0.779140293598175	NA	NA	Rhabdoviridae	0.7757095098495483	NA	NA	NA	NA	NA	NA	NA	NA
ICTVTaxoChallenge_105993	Duplodnaviria	0.997532606124878	NA	NA	Heunggongvirae	0.997532606124878	NA	NA	Uroviricota	0.997527003288269	NA	NA	Caudoviricetes	0.997527003288269	NA	NA	NA	NA	NA	NA	NA	NA	NA	NA	NA	NA	NA	NA	NA	NA
ICTVTaxoChallenge_105996	NA	NA	NA	NA	NA	NA	NA	NA	NA	NA	NA	NA	NA	NA	NA	NA	NA	NA	NA	NA	NA	NA	NA	NA	NA	NA	NA	NA	NA	NA
ICTVTaxoChallenge_106004	Duplodnaviria	0.9654324650764464	NA	NA	Heunggongvirae	0.9654324650764464	NA	NA	Uroviricota	0.9648286700248718	NA	NA	Caudoviricetes	0.9648286700248718	NA	NA	NA	NA	NA	NA	NA	NA	NA	NA	NA	NA	NA	NA	NA	NA
ICTVTaxoChallenge_106017	Riboviria	0.9932414293289183	NA	NA	Pararnavirae	0.9710205793380736	NA	NA	Artverviricota	0.9710205793380736	NA	NA	Revtraviricetes	0.9710205793380736	NA	NA	Blubervirales	0.9687318205833436	NA	NA	Hepadnaviridae	0.9687318205833436	NA	NA	Avihepadnavirus	0.937935471534729	NA	NA	NA	NA
ICTVTaxoChallenge_106039	Riboviria	0.9920984506607056	NA	NA	Orthornavirae	0.9916238188743592	NA	NA	Negarnaviricota	0.9812166690826416	Polyploviricotina	0.9669729471206664	Bunyaviricetes	0.9669729471206664	NA	NA	Elliovirales	0.8857787251472473	NA	NA	Tospoviridae	0.8770424723625183	NA	NA	Orthotospovirus	0.8770424723625183	NA	NA	NA	NA
ICTVTaxoChallenge_106043	Riboviria	0.9585453271865844	NA	NA	Orthornavirae	0.9582310914993286	NA	NA	Pisuviricota	0.5575094223022461	NA	NA	Stelpaviricetes	0.5348174571990967	NA	NA	Patatavirales	0.5348174571990967	NA	NA	Potyviridae	0.5348174571990967	NA	NA	NA	NA	NA	NA	NA	NA
ICTVTaxoChallenge_106044	Riboviria	0.8423423767089844	NA	NA	Orthornavirae	0.8417341113090515	NA	NA	Negarnaviricota	0.6870185732841492	Polyploviricotina	0.5805529356002808	Bunyaviricetes	0.5805177688598633	NA	NA	Elliovirales	0.5768848657608032	NA	NA	Fimoviridae	0.5625084638595581	NA	NA	Emaravirus	0.5625084638595581	NA	NA	NA	NA
ICTVTaxoChallenge_106048	Duplodnaviria	0.6374821066856384	NA	NA	Heunggongvirae	0.6374821066856384	NA	NA	Uroviricota	0.6256985068321228	NA	NA	Caudoviricetes	0.6256985068321228	NA	NA	NA	NA	NA	NA	NA	NA	NA	NA	NA	NA	NA	NA	NA	NA
ICTVTaxoChallenge_106065	Riboviria	0.9999490976333618	NA	NA	Orthornavirae	0.9999483823776244	NA	NA	Negarnaviricota	0.9828991293907166	Polyploviricotina	0.9622002243995668	Bunyaviricetes	0.9575296640396118	NA	NA	Hareavirales	0.9570207595825196	NA	NA	Phenuiviridae	0.8813968300819397	NA	NA	Uukuvirus	0.8767251968383789	NA	NA	Uukuvirus toyoense	0.8642157
ICTVTaxoChallenge_106078	Duplodnaviria	0.8583777546882629	NA	NA	Heunggongvirae	0.8583777546882629	NA	NA	Uroviricota	0.8578945398330688	NA	NA	Caudoviricetes	0.8578945398330688	NA	NA	NA	NA	NA	NA	NA	NA	NA	NA	NA	NA	NA	NA	NA	NA
ICTVTaxoChallenge_106118	Duplodnaviria	0.6160719990730286	NA	NA	Heunggongvirae	0.6160719990730286	NA	NA	Uroviricota	0.6132916808128357	NA	NA	Caudoviricetes	0.6132916808128357	NA	NA	NA	NA	NA	NA	NA	NA	NA	NA	NA	NA	NA	NA	NA	NA
ICTVTaxoChallenge_106135	Monodnaviria	0.7742617130279541	NA	NA	Shotokuvirae	0.7742605209350586	NA	NA	Cossaviricota	0.7728042602539062	NA	NA	Papovaviricetes	0.7688436508178711	NA	NA	Zurhausenvirales	0.7673993110656738	NA	NA	Papillomaviridae	0.7673993110656738	Firstpapillomavirinae	0.7673993110656738	Gammapapillomavirus	0.6732624173164368	NA	NA	NA	NA
ICTVTaxoChallenge_106169	Duplodnaviria	0.998349130153656	NA	NA	Heunggongvirae	0.998349130153656	NA	NA	Uroviricota	0.9982834458351136	NA	NA	Caudoviricetes	0.9982834458351136	NA	NA	NA	NA	NA	NA	Demerecviridae	0.9436028599739076	Markadamsvirinae	0.9323603510856628	Epseptimavirus	0.751739501953125	NA	NA	NA	NA
ICTVTaxoChallenge_106177	Riboviria	0.9919893145561218	NA	NA	Orthornavirae	0.9919288754463196	NA	NA	Negarnaviricota	0.8977497220039368	Haploviricotina	0.8538013696670532	Monjiviricetes	0.8538013696670532	NA	NA	Mononegavirales	0.7950344085693359	NA	NA	NA	NA	NA	NA	NA	NA	NA	NA	NA	NA
ICTVTaxoChallenge_106206	Duplodnaviria	0.9984574317932128	NA	NA	Heunggongvirae	0.9984574317932128	NA	NA	Uroviricota	0.9984567165374756	NA	NA	Caudoviricetes	0.9984567165374756	NA	NA	NA	NA	NA	NA	Autographiviridae	0.7029783129692078	Studiervirinae	0.6898572444915771	Berlinvirus	0.6597074270248413	NA	NA	NA	NA
ICTVTaxoChallenge_106214	NA	NA	NA	NA	NA	NA	NA	NA	NA	NA	NA	NA	NA	NA	NA	NA	NA	NA	NA	NA	Anelloviridae	0.9977139234542848	NA	NA	Hetorquevirus	0.978623628616333	NA	NA	Hetorquevirus hominid2	0.93804026
ICTVTaxoChallenge_106223	Riboviria	0.9977585673332214	NA	NA	Orthornavirae	0.997454822063446	NA	NA	Negarnaviricota	0.996964395046234	Haploviricotina	0.996964395046234	Monjiviricetes	0.996964395046234	NA	NA	Mononegavirales	0.9956188797950744	NA	NA	Rhabdoviridae	0.9500874876976012	Alpharhabdovirinae	0.9317981600761414	Ohlsrhavirus	0.9238064885139464	NA	NA	Ohlsrhavirus riverside	0.8723104
ICTVTaxoChallenge_106225	Riboviria	0.9999606609344482	NA	NA	Orthornavirae	0.9854735732078552	NA	NA	Negarnaviricota	0.9853913187980652	Haploviricotina	0.985345721244812	Monjiviricetes	0.985345721244812	NA	NA	Mononegavirales	0.9853436946868896	NA	NA	Rhabdoviridae	0.9817132353782654	Alpharhabdovirinae	0.8959982991218567	Siniperhavirus	0.8845403790473938	NA	NA	Siniperhavirus chuatsi	0.88446665
ICTVTaxoChallenge_106263	Riboviria	0.7731796503067017	NA	NA	Orthornavirae	0.7731757164001465	NA	NA	Lenarviricota	0.7563369274139404	NA	NA	Leviviricetes	0.7563105821609497	NA	NA	Norzivirales	0.5113908648490906	NA	NA	NA	NA	NA	NA	NA	NA	NA	NA	NA	NA
ICTVTaxoChallenge_106266	Varidnaviria	0.5258865356445312	NA	NA	Bamfordvirae	0.5258865356445312	NA	NA	NA	NA	NA	NA	NA	NA	NA	NA	NA	NA	NA	NA	NA	NA	NA	NA	NA	NA	NA	NA	NA	NA
ICTVTaxoChallenge_106279	Riboviria	0.7782375812530518	NA	NA	Orthornavirae	0.7770896553993225	NA	NA	Duplornaviricota	0.5898211598396301	NA	NA	Resentoviricetes	0.5669548511505127	NA	NA	Reovirales	0.5669548511505127	NA	NA	Spinareoviridae	0.566631019115448	NA	NA	Cypovirus	0.5606993436813354	NA	NA	NA	NA
ICTVTaxoChallenge_106290	Riboviria	0.9393932819366456	NA	NA	Orthornavirae	0.9018481373786926	NA	NA	Pisuviricota	0.8866223096847534	NA	NA	Duplopiviricetes	0.8584929704666138	NA	NA	Durnavirales	0.8584929704666138	NA	NA	Partitiviridae	0.8514963984489441	NA	NA	Alphapartitivirus	0.6168906688690186	NA	NA	NA	NA
ICTVTaxoChallenge_106294	Riboviria	0.9456172585487366	NA	NA	Orthornavirae	0.9451397657394408	NA	NA	Kitrinoviricota	0.7948175072669983	NA	NA	NA	NA	NA	NA	NA	NA	NA	NA	NA	NA	NA	NA	NA	NA	NA	NA	NA	NA
ICTVTaxoChallenge_106310	Riboviria	0.999996781349182	NA	NA	Orthornavirae	0.999996304512024	NA	NA	Negarnaviricota	0.999995231628418	Polyploviricotina	0.9999924898147584	Bunyaviricetes	0.9999924898147584	NA	NA	Elliovirales	0.9999924898147584	NA	NA	Peribunyaviridae	0.9999923706054688	NA	NA	Orthobunyavirus	0.9999922513961792	NA	NA	Orthobunyavirus bertiogaense	0.97044635
ICTVTaxoChallenge_106347	Duplodnaviria	0.9596021771430968	NA	NA	Heunggongvirae	0.9596021771430968	NA	NA	Uroviricota	0.9497140645980836	NA	NA	Caudoviricetes	0.9497140645980836	NA	NA	NA	NA	NA	NA	NA	NA	NA	NA	NA	NA	NA	NA	NA	NA
ICTVTaxoChallenge_106348	NA	NA	NA	NA	NA	NA	NA	NA	NA	NA	NA	NA	NA	NA	NA	NA	NA	NA	NA	NA	NA	NA	NA	NA	NA	NA	NA	NA	NA	NA
ICTVTaxoChallenge_10640	Riboviria	0.98640775680542	NA	NA	Orthornavirae	0.9862121343612672	NA	NA	Kitrinoviricota	0.6743372678756714	NA	NA	Alsuviricetes	0.6731479167938232	NA	NA	NA	NA	NA	NA	NA	NA	NA	NA	NA	NA	NA	NA	NA	NA
ICTVTaxoChallenge_106403	Duplodnaviria	0.524718165397644	NA	NA	Heunggongvirae	0.524718165397644	NA	NA	NA	NA	NA	NA	NA	NA	NA	NA	NA	NA	NA	NA	NA	NA	NA	NA	NA	NA	NA	NA	NA	NA
ICTVTaxoChallenge_106420	Varidnaviria	0.5427072644233704	NA	NA	Bamfordvirae	0.5427072644233704	NA	NA	NA	NA	NA	NA	NA	NA	NA	NA	NA	NA	NA	NA	NA	NA	NA	NA	NA	NA	NA	NA	NA	NA
ICTVTaxoChallenge_106422	Riboviria	0.980565309524536	NA	NA	Orthornavirae	0.9802910089492798	NA	NA	Negarnaviricota	0.9678517580032348	Polyploviricotina	0.5668931007385254	Bunyaviricetes	0.562748372554779	NA	NA	Hareavirales	0.5522037148475647	NA	NA	NA	NA	NA	NA	NA	NA	NA	NA	NA	NA
ICTVTaxoChallenge_106429	Riboviria	0.9999947547912598	NA	NA	Orthornavirae	0.999990940093994	NA	NA	Duplornaviricota	0.9999376535415648	NA	NA	Chrymotiviricetes	0.9999372959136964	NA	NA	Ghabrivirales	0.9999372959136964	Alphatotivirineae	0.9999366998672484	Chrysoviridae	0.9997071623802184	NA	NA	Alphachrysovirus	0.9997071623802184	NA	NA	Alphachrysovirus cerasi	0.99740523
ICTVTaxoChallenge_106440	Monodnaviria	0.9951668977737428	NA	NA	Shotokuvirae	0.9951668977737428	NA	NA	Cressdnaviricota	0.9951668977737428	NA	NA	Arfiviricetes	0.99515563249588	NA	NA	Cirlivirales	0.995007336139679	NA	NA	Circoviridae	0.9948480129241944	NA	NA	Cyclovirus	0.9948402047157288	NA	NA	Cyclovirus prilep	0.99475706
ICTVTaxoChallenge_106475	Riboviria	0.969239056110382	NA	NA	Orthornavirae	0.9679590463638306	NA	NA	Pisuviricota	0.818489134311676	NA	NA	Pisoniviricetes	0.8184372186660767	NA	NA	Picornavirales	0.7752256989479065	NA	NA	Picornaviridae	0.7702500224113464	Kodimesavirinae	0.7633916139602661	Sicinivirus	0.7589311003684998	NA	NA	Sicinivirus ahiberni	0.7589311
ICTVTaxoChallenge_106480	Duplodnaviria	0.9347400069236756	NA	NA	Heunggongvirae	0.9347400069236756	NA	NA	Uroviricota	0.9305145144462584	NA	NA	Caudoviricetes	0.9305145144462584	NA	NA	NA	NA	NA	NA	Umezonoviridae	0.7576009631156921	NA	NA	Namikivirus	0.7434803247451782	NA	NA	NA	NA
ICTVTaxoChallenge_106510	Riboviria	0.9998718500137328	NA	NA	Orthornavirae	0.9990336894989014	NA	NA	Negarnaviricota	0.9989838004112244	Polyploviricotina	0.9966688752174376	Bunyaviricetes	0.9966688752174376	NA	NA	Elliovirales	0.9732032418251038	NA	NA	Tospoviridae	0.9730881452560424	NA	NA	Orthotospovirus	0.9730881452560424	NA	NA	Orthotospovirus arachiflavi	0.9413721
ICTVTaxoChallenge_106528	Duplodnaviria	0.9988203048706056	NA	NA	Heunggongvirae	0.9988203048706056	NA	NA	Uroviricota	0.9988152980804444	NA	NA	Caudoviricetes	0.9988152980804444	NA	NA	NA	NA	NA	NA	NA	NA	NA	NA	NA	NA	NA	NA	NA	NA
ICTVTaxoChallenge_106537	Riboviria	0.9947603344917296	NA	NA	Orthornavirae	0.9947075843811036	NA	NA	Pisuviricota	0.9829116463661194	NA	NA	Pisoniviricetes	0.8385405540466309	NA	NA	Picornavirales	0.8062958717346191	NA	NA	Secoviridae	0.5968940854072571	Comovirinae	0.5802943706512451	NA	NA	NA	NA	NA	NA
ICTVTaxoChallenge_106547	Riboviria	0.992827832698822	NA	NA	Orthornavirae	0.9927987456321716	NA	NA	Kitrinoviricota	0.8972452878952026	NA	NA	Alsuviricetes	0.8769829869270325	NA	NA	Tymovirales	0.8750609755516052	NA	NA	Betaflexiviridae	0.8746169209480286	Quinvirinae	0.8740585446357727	Carlavirus	0.8740508556365967	NA	NA	Carlavirus sigmasolani	0.6721333
ICTVTaxoChallenge_106556	Duplodnaviria	0.998518407344818	NA	NA	Heunggongvirae	0.998518407344818	NA	NA	Uroviricota	0.9983365535736084	NA	NA	Caudoviricetes	0.9983365535736084	NA	NA	NA	NA	NA	NA	NA	NA	NA	NA	Dhillonvirus	0.6554808616638184	NA	NA	NA	NA
ICTVTaxoChallenge_106557	Riboviria	0.586138904094696	NA	NA	NA	NA	NA	NA	NA	NA	NA	NA	NA	NA	NA	NA	NA	NA	NA	NA	NA	NA	NA	NA	NA	NA	NA	NA	NA	NA
ICTVTaxoChallenge_106627	Riboviria	0.9989537000656128	NA	NA	Orthornavirae	0.9989535808563232	NA	NA	Duplornaviricota	0.9980446100234984	NA	NA	Resentoviricetes	0.9979551434516908	NA	NA	Reovirales	0.9979551434516908	NA	NA	Sedoreoviridae	0.9098181128501892	NA	NA	Orbivirus	0.9086886048316956	NA	NA	Orbivirus caerulinguae	0.8999256
ICTVTaxoChallenge_10663	Riboviria	0.9997749924659728	NA	NA	Orthornavirae	0.9995794892311096	NA	NA	Negarnaviricota	0.9988324046134948	Haploviricotina	0.9946092963218688	Monjiviricetes	0.9946092963218688	NA	NA	Mononegavirales	0.9942729473114014	NA	NA	Rhabdoviridae	0.9806349277496338	Alpharhabdovirinae	0.9334117770195008	Ledantevirus	0.8198948502540588	NA	NA	Ledantevirus elgon	0.782815
ICTVTaxoChallenge_106639	Duplodnaviria	0.9993024468421936	NA	NA	Heunggongvirae	0.9993024468421936	NA	NA	Uroviricota	0.9992981553077698	NA	NA	Caudoviricetes	0.9992981553077698	NA	NA	NA	NA	NA	NA	NA	NA	NA	NA	Korravirus	0.7451656460762024	NA	NA	NA	NA
ICTVTaxoChallenge_106669	Riboviria	0.9575039744377136	NA	NA	Orthornavirae	0.8694443106651306	NA	NA	Pisuviricota	0.8616592288017273	NA	NA	Duplopiviricetes	0.8586010932922363	NA	NA	Durnavirales	0.8586010932922363	NA	NA	Partitiviridae	0.8585809469223022	NA	NA	Betapartitivirus	0.8585637807846069	NA	NA	Betapartitivirus pleuroti	0.81485313
ICTVTaxoChallenge_106674	Duplodnaviria	0.9944953322410583	NA	NA	Heunggongvirae	0.9944953322410583	NA	NA	Uroviricota	0.9943300485610962	NA	NA	Caudoviricetes	0.9943300485610962	NA	NA	NA	NA	NA	NA	NA	NA	NA	NA	Pbunavirus	0.9760368466377258	NA	NA	NA	NA
ICTVTaxoChallenge_106677	Riboviria	0.6477217078208923	NA	NA	Pararnavirae	0.5802152752876282	NA	NA	Artverviricota	0.5802152752876282	NA	NA	Revtraviricetes	0.5802152752876282	NA	NA	NA	NA	NA	NA	NA	NA	NA	NA	NA	NA	NA	NA	NA	NA
ICTVTaxoChallenge_106686	Monodnaviria	0.9999985694885254	NA	NA	Shotokuvirae	0.9999985694885254	NA	NA	Cossaviricota	0.9999985694885254	NA	NA	Papovaviricetes	0.9999921321868896	NA	NA	Zurhausenvirales	0.9999921321868896	NA	NA	Papillomaviridae	0.9999921321868896	Firstpapillomavirinae	0.9999921321868896	Gammapapillomavirus	0.9972102642059326	NA	NA	Gammapapillomavirus 6	0.94106066
ICTVTaxoChallenge_106724	Duplodnaviria	0.998694121837616	NA	NA	Heunggongvirae	0.998694121837616	NA	NA	Uroviricota	0.9986897110939026	NA	NA	Caudoviricetes	0.9986897110939026	NA	NA	NA	NA	NA	NA	Autographiviridae	0.7437781691551208	Studiervirinae	0.5007725358009338	NA	NA	NA	NA	NA	NA
ICTVTaxoChallenge_10675	Duplodnaviria	0.9997962713241576	NA	NA	Heunggongvirae	0.9997962713241576	NA	NA	Uroviricota	0.999784290790558	NA	NA	Caudoviricetes	0.999784290790558	NA	NA	NA	NA	NA	NA	NA	NA	Ceeclamvirinae	0.523974597454071	Bixzunavirus	0.519036054611206	NA	NA	NA	NA
ICTVTaxoChallenge_106754	Duplodnaviria	0.999682366847992	NA	NA	Heunggongvirae	0.999682366847992	NA	NA	Uroviricota	0.9996724724769592	NA	NA	Caudoviricetes	0.9996724724769592	NA	NA	NA	NA	NA	NA	NA	NA	Arquatrovirinae	0.7079153656959534	NA	NA	NA	NA	NA	NA
ICTVTaxoChallenge_106760	Riboviria	0.9970111846923828	NA	NA	Orthornavirae	0.9970041513442992	NA	NA	Negarnaviricota	0.996910035610199	Polyploviricotina	0.9905598163604736	Bunyaviricetes	0.9905582666397096	NA	NA	Hareavirales	0.9905346632003784	NA	NA	Phenuiviridae	0.981359601020813	NA	NA	Uukuvirus	0.6489176154136658	NA	NA	NA	NA
ICTVTaxoChallenge_106778	Riboviria	0.7316077351570129	NA	NA	Orthornavirae	0.6448864936828613	NA	NA	Pisuviricota	0.6146594882011414	NA	NA	NA	NA	NA	NA	NA	NA	NA	NA	NA	NA	NA	NA	NA	NA	NA	NA	NA	NA
ICTVTaxoChallenge_106785	Riboviria	0.9824857711791992	NA	NA	Orthornavirae	0.9821062684059144	NA	NA	Negarnaviricota	0.9809736609458924	Polyploviricotina	0.8325698375701904	Bunyaviricetes	0.8325698375701904	NA	NA	Hareavirales	0.7862371206283569	NA	NA	NA	NA	NA	NA	NA	NA	NA	NA	NA	NA
ICTVTaxoChallenge_106786	Riboviria	0.5570723414421082	NA	NA	Orthornavirae	0.5565064549446106	NA	NA	Duplornaviricota	0.5331979393959045	NA	NA	Resentoviricetes	0.5314303636550903	NA	NA	Reovirales	0.5314303636550903	NA	NA	Sedoreoviridae	0.5267006158828735	NA	NA	Orbivirus	0.5262715816497803	NA	NA	NA	NA
ICTVTaxoChallenge_106815	Riboviria	0.7282542586326599	NA	NA	Orthornavirae	0.6728280782699585	NA	NA	NA	NA	NA	NA	NA	NA	NA	NA	NA	NA	NA	NA	NA	NA	NA	NA	NA	NA	NA	NA	NA	NA
ICTVTaxoChallenge_106880	Monodnaviria	0.9999567270278932	NA	NA	Shotokuvirae	0.9999567270278932	NA	NA	Cressdnaviricota	0.9999567270278932	NA	NA	Repensiviricetes	0.9999567270278932	NA	NA	Geplafuvirales	0.9999567270278932	NA	NA	Genomoviridae	0.9999567270278932	NA	NA	Gemykolovirus	0.999931573867798	NA	NA	Gemykolovirus heris1	0.9810641
ICTVTaxoChallenge_106915	Duplodnaviria	0.9995386004447936	NA	NA	Heunggongvirae	0.9995386004447936	NA	NA	Uroviricota	0.9994982481002808	NA	NA	Caudoviricetes	0.9994982481002808	NA	NA	NA	NA	NA	NA	NA	NA	NA	NA	NA	NA	NA	NA	NA	NA
ICTVTaxoChallenge_106933	Riboviria	1.0	NA	NA	Orthornavirae	1.0	NA	NA	Lenarviricota	1.0	NA	NA	Leviviricetes	1.0	NA	NA	Timlovirales	1.0	NA	NA	Steitzviridae	1.0	NA	NA	Loptevirus	0.9998598098754884	NA	NA	Loptevirus arvivicinum	0.9997175
ICTVTaxoChallenge_106950	Monodnaviria	0.9988800883293152	NA	NA	Shotokuvirae	0.9988431930541992	NA	NA	Cressdnaviricota	0.998468816280365	NA	NA	Repensiviricetes	0.9171950221061708	NA	NA	Geplafuvirales	0.9171950221061708	NA	NA	Geminiviridae	0.9039841890335084	NA	NA	NA	NA	NA	NA	NA	NA
ICTVTaxoChallenge_106972	Riboviria	1.0	NA	NA	Orthornavirae	1.0	NA	NA	Lenarviricota	1.0	NA	NA	Leviviricetes	1.0	NA	NA	Timlovirales	1.0	NA	NA	Steitzviridae	1.0	NA	NA	Hodnevirus	1.0	NA	NA	Hodnevirus isochthonohabitans	0.99985385
ICTVTaxoChallenge_106978	NA	NA	NA	NA	NA	NA	NA	NA	NA	NA	NA	NA	NA	NA	NA	NA	NA	NA	NA	NA	Anelloviridae	0.9999626874923706	NA	NA	Betatorquevirus	0.999820113182068	NA	NA	Betatorquevirus homini5	0.9393802
ICTVTaxoChallenge_107011	Duplodnaviria	0.5106940865516663	NA	NA	Heunggongvirae	0.5106940865516663	NA	NA	NA	NA	NA	NA	NA	NA	NA	NA	NA	NA	NA	NA	NA	NA	NA	NA	NA	NA	NA	NA	NA	NA
ICTVTaxoChallenge_107012	Riboviria	0.997025191783905	NA	NA	Pararnavirae	0.996580958366394	NA	NA	Artverviricota	0.996580958366394	NA	NA	Revtraviricetes	0.996580958366394	NA	NA	Blubervirales	0.9964480400085448	NA	NA	Hepadnaviridae	0.9964480400085448	NA	NA	Avihepadnavirus	0.9964396357536316	NA	NA	Avihepadnavirus anatigruidae	0.98881847
ICTVTaxoChallenge_107016	Duplodnaviria	0.999599039554596	NA	NA	Heunggongvirae	0.999599039554596	NA	NA	Uroviricota	0.9995989799499512	NA	NA	Caudoviricetes	0.9995989799499512	NA	NA	NA	NA	NA	NA	NA	NA	NA	NA	NA	NA	NA	NA	NA	NA
ICTVTaxoChallenge_107019	Duplodnaviria	0.9955506324768066	NA	NA	Heunggongvirae	0.9955506324768066	NA	NA	Uroviricota	0.9955354928970336	NA	NA	Caudoviricetes	0.9955354928970336	NA	NA	NA	NA	NA	NA	NA	NA	NA	NA	NA	NA	NA	NA	NA	NA
ICTVTaxoChallenge_107024	Monodnaviria	0.999752938747406	NA	NA	Shotokuvirae	0.999752938747406	NA	NA	Cressdnaviricota	0.9987016916275024	NA	NA	Arfiviricetes	0.9986951351165771	NA	NA	Cirlivirales	0.9975690841674804	NA	NA	Circoviridae	0.9975690841674804	NA	NA	Cyclovirus	0.9975677728652954	NA	NA	Cyclovirus homa	0.9952889
ICTVTaxoChallenge_107049	Varidnaviria	0.9360554218292236	NA	NA	Bamfordvirae	0.9360554218292236	NA	NA	Preplasmiviricota	0.934245228767395	NA	NA	Tectiliviricetes	0.9342451095581056	NA	NA	Rowavirales	0.9342451095581056	NA	NA	Adenoviridae	0.9342451095581056	NA	NA	Mastadenovirus	0.9102894067764282	NA	NA	Mastadenovirus blackbeardi	0.5338663
ICTVTaxoChallenge_107065	Duplodnaviria	0.8301123380661011	NA	NA	Heunggongvirae	0.8301123380661011	NA	NA	Uroviricota	0.8237322568893433	NA	NA	Caudoviricetes	0.8237322568893433	NA	NA	NA	NA	NA	NA	NA	NA	NA	NA	NA	NA	NA	NA	NA	NA
ICTVTaxoChallenge_107077	Riboviria	0.9928516745567322	NA	NA	Orthornavirae	0.9928265810012816	NA	NA	Lenarviricota	0.9600589871406556	NA	NA	Leviviricetes	0.9279451370239258	NA	NA	Norzivirales	0.7689681053161621	NA	NA	Fiersviridae	0.7676389813423157	NA	NA	Philtcovirus	0.7431122064590454	NA	NA	Philtcovirus borboradaptatum	0.7431122
ICTVTaxoChallenge_107084	Duplodnaviria	0.7743996381759644	NA	NA	Heunggongvirae	0.7743996381759644	NA	NA	Uroviricota	0.7733473777770996	NA	NA	Caudoviricetes	0.7733473777770996	NA	NA	NA	NA	NA	NA	Straboviridae	0.5090411901473999	NA	NA	NA	NA	NA	NA	NA	NA
ICTVTaxoChallenge_107095	Riboviria	0.9229393601417542	NA	NA	Orthornavirae	0.902496576309204	NA	NA	Negarnaviricota	0.8527697920799255	Haploviricotina	0.8523174524307251	Monjiviricetes	0.8522912263870239	NA	NA	Mononegavirales	0.6317740678787231	NA	NA	NA	NA	NA	NA	NA	NA	NA	NA	NA	NA
ICTVTaxoChallenge_107104	Duplodnaviria	0.8022497892379761	NA	NA	Heunggongvirae	0.8022497892379761	NA	NA	Uroviricota	0.7573760747909546	NA	NA	Caudoviricetes	0.7573760747909546	NA	NA	NA	NA	NA	NA	NA	NA	NA	NA	NA	NA	NA	NA	NA	NA
ICTVTaxoChallenge_107113	Duplodnaviria	0.6965279579162598	NA	NA	Heunggongvirae	0.6965279579162598	NA	NA	Uroviricota	0.696371853351593	NA	NA	Caudoviricetes	0.696371853351593	NA	NA	NA	NA	NA	NA	NA	NA	Vequintavirinae	0.5560478568077087	Vequintavirus	0.5383750796318054	NA	NA	NA	NA
ICTVTaxoChallenge_107120	Duplodnaviria	0.9954390525817872	NA	NA	Heunggongvirae	0.9954390525817872	NA	NA	Uroviricota	0.995436191558838	NA	NA	Caudoviricetes	0.995436191558838	NA	NA	NA	NA	NA	NA	NA	NA	NA	NA	Triavirus	0.7083379626274109	NA	NA	NA	NA
ICTVTaxoChallenge_107128	Riboviria	0.99994695186615	NA	NA	Orthornavirae	0.9999467730522156	NA	NA	Pisuviricota	0.9999394416809082	NA	NA	Pisoniviricetes	0.9999393224716188	NA	NA	Picornavirales	0.9999191164970398	NA	NA	Picornaviridae	0.9999182820320128	Caphthovirinae	0.9947746992111206	Teschovirus	0.9947468042373656	NA	NA	Teschovirus asilesi	0.994505
ICTVTaxoChallenge_107191	Duplodnaviria	0.9976173639297484	NA	NA	Heunggongvirae	0.9976173639297484	NA	NA	Uroviricota	0.9976069331169128	NA	NA	Caudoviricetes	0.9976069331169128	NA	NA	NA	NA	NA	NA	NA	NA	Weiservirinae	0.9074817299842834	Anayavirus	0.5561991333961487	NA	NA	NA	NA
ICTVTaxoChallenge_107196	Duplodnaviria	0.6448493599891663	NA	NA	Heunggongvirae	0.6448493599891663	NA	NA	Uroviricota	0.6334720849990845	NA	NA	Caudoviricetes	0.6334720849990845	NA	NA	NA	NA	NA	NA	NA	NA	NA	NA	NA	NA	NA	NA	NA	NA
ICTVTaxoChallenge_107231	Duplodnaviria	0.9099019169807434	NA	NA	Heunggongvirae	0.9099019169807434	NA	NA	Uroviricota	0.9097822904586792	NA	NA	Caudoviricetes	0.9097822904586792	NA	NA	NA	NA	NA	NA	NA	NA	NA	NA	NA	NA	NA	NA	NA	NA
ICTVTaxoChallenge_107235	Duplodnaviria	0.8676535487174988	NA	NA	Heunggongvirae	0.8676535487174988	NA	NA	Uroviricota	0.8618505597114563	NA	NA	Caudoviricetes	0.8618505597114563	NA	NA	NA	NA	NA	NA	NA	NA	NA	NA	NA	NA	NA	NA	NA	NA
ICTVTaxoChallenge_107247	Duplodnaviria	0.9172320365905762	NA	NA	Heunggongvirae	0.9172320365905762	NA	NA	Uroviricota	0.8876174688339233	NA	NA	Caudoviricetes	0.8876174688339233	NA	NA	NA	NA	NA	NA	NA	NA	NA	NA	NA	NA	NA	NA	NA	NA
ICTVTaxoChallenge_107261	Duplodnaviria	0.7178992033004761	NA	NA	Heunggongvirae	0.7178992033004761	NA	NA	Uroviricota	0.7173641324043274	NA	NA	Caudoviricetes	0.7173641324043274	NA	NA	NA	NA	NA	NA	NA	NA	NA	NA	NA	NA	NA	NA	NA	NA
ICTVTaxoChallenge_107267	Riboviria	0.9990969896316528	NA	NA	Orthornavirae	0.999096155166626	NA	NA	Pisuviricota	0.998993158340454	NA	NA	Pisoniviricetes	0.998694658279419	NA	NA	Picornavirales	0.9970883131027222	NA	NA	Picornaviridae	0.9926835298538208	Paavivirinae	0.9659292697906494	Shanbavirus	0.9451701641082764	NA	NA	Shanbavirus aminfuli	0.94517016
ICTVTaxoChallenge_107279	Duplodnaviria	0.9992242455482484	NA	NA	Heunggongvirae	0.9992242455482484	NA	NA	Uroviricota	0.9992240071296692	NA	NA	Caudoviricetes	0.9992240071296692	NA	NA	NA	NA	NA	NA	Herelleviridae	0.8399403095245361	Bastillevirinae	0.7834250926971436	NA	NA	NA	NA	NA	NA
ICTVTaxoChallenge_107315	Duplodnaviria	0.9725816249847412	NA	NA	Heunggongvirae	0.9725816249847412	NA	NA	Uroviricota	0.9704779386520386	NA	NA	Caudoviricetes	0.9704779386520386	NA	NA	NA	NA	NA	NA	Autographiviridae	0.6403099894523621	NA	NA	NA	NA	NA	NA	NA	NA
ICTVTaxoChallenge_10736	NA	NA	NA	NA	NA	NA	NA	NA	NA	NA	NA	NA	NA	NA	NA	NA	NA	NA	NA	NA	NA	NA	NA	NA	NA	NA	NA	NA	NA	NA
ICTVTaxoChallenge_107365	Riboviria	0.9996210932731628	NA	NA	Orthornavirae	0.9996210932731628	NA	NA	Pisuviricota	0.9995466470718384	NA	NA	Pisoniviricetes	0.9995462894439696	NA	NA	Picornavirales	0.9994905591011048	NA	NA	Picornaviridae	0.9994895458221436	Ensavirinae	0.9994587898254396	Enterovirus	0.9994587302207948	NA	NA	Enterovirus alphacoxsackie	0.99793065
ICTVTaxoChallenge_107391	Monodnaviria	1.0	NA	NA	Shotokuvirae	1.0	NA	NA	Cressdnaviricota	1.0	NA	NA	Repensiviricetes	0.9999988079071044	NA	NA	Geplafuvirales	0.9999988079071044	NA	NA	Geminiviridae	0.9999988079071044	NA	NA	Begomovirus	0.9999988079071044	NA	NA	Begomovirus birdi	0.9993062
ICTVTaxoChallenge_107413	Duplodnaviria	0.9999369382858276	NA	NA	Heunggongvirae	0.9999369382858276	NA	NA	Uroviricota	0.9999369382858276	NA	NA	Caudoviricetes	0.9999369382858276	NA	NA	NA	NA	NA	NA	Schitoviridae	0.8709841966629028	Erskinevirinae	0.5290635228157043	Johnsonvirus	0.5034481287002563	NA	NA	NA	NA
ICTVTaxoChallenge_107419	Riboviria	0.9978966116905212	NA	NA	Orthornavirae	0.9977920055389404	NA	NA	Pisuviricota	0.9873981475830078	NA	NA	Stelpaviricetes	0.979881763458252	NA	NA	Patatavirales	0.979881763458252	NA	NA	Potyviridae	0.979881763458252	NA	NA	Ipomovirus	0.619871199131012	NA	NA	NA	NA
ICTVTaxoChallenge_107432	Duplodnaviria	0.948988914489746	NA	NA	Heunggongvirae	0.948988914489746	NA	NA	Uroviricota	0.9489887356758118	NA	NA	Caudoviricetes	0.9489887356758118	NA	NA	NA	NA	NA	NA	Chaseviridae	0.931560218334198	Cleopatravirinae	0.93155699968338	Carltongylesvirus	0.8343967795372009	NA	NA	NA	NA
ICTVTaxoChallenge_107439	Riboviria	0.8514176607131958	NA	NA	Orthornavirae	0.8511630296707153	NA	NA	Kitrinoviricota	0.7645961046218872	NA	NA	Alsuviricetes	0.7645895481109619	NA	NA	Martellivirales	0.7643844485282898	NA	NA	Closteroviridae	0.7164531946182251	NA	NA	Ampelovirus	0.6160433292388916	NA	NA	NA	NA
ICTVTaxoChallenge_107446	Riboviria	0.7441177368164062	NA	NA	Orthornavirae	0.7438479065895081	NA	NA	NA	NA	NA	NA	NA	NA	NA	NA	NA	NA	NA	NA	NA	NA	NA	NA	NA	NA	NA	NA	NA	NA
ICTVTaxoChallenge_107468	Monodnaviria	0.9999852180480956	NA	NA	Shotokuvirae	0.9999852180480956	NA	NA	Cossaviricota	0.9999849796295166	NA	NA	Papovaviricetes	0.8594734072685242	NA	NA	Zurhausenvirales	0.8594725728034973	NA	NA	Papillomaviridae	0.8594725728034973	Firstpapillomavirinae	0.8594725728034973	Gammapapillomavirus	0.8497348427772522	NA	NA	Gammapapillomavirus 22	0.7904779
ICTVTaxoChallenge_10748	Monodnaviria	0.676095724105835	NA	NA	Shotokuvirae	0.6733931303024292	NA	NA	Cossaviricota	0.5914902687072754	NA	NA	Quintoviricetes	0.5741268396377563	NA	NA	Piccovirales	0.5741268396377563	NA	NA	Parvoviridae	0.5741268396377563	Densovirinae	0.5481587648391724	Blattambidensovirus	0.5000396370887756	NA	NA	NA	NA
ICTVTaxoChallenge_107497	Duplodnaviria	0.9031643867492676	NA	NA	Heunggongvirae	0.9031643867492676	NA	NA	Uroviricota	0.9031323790550232	NA	NA	Caudoviricetes	0.9031323790550232	NA	NA	NA	NA	NA	NA	Kyanoviridae	0.8319971561431885	NA	NA	NA	NA	NA	NA	NA	NA
ICTVTaxoChallenge_107498	Monodnaviria	0.9985106587409972	NA	NA	Shotokuvirae	0.9985106587409972	NA	NA	Cossaviricota	0.9984503388404846	NA	NA	Papovaviricetes	0.9983278512954712	NA	NA	Zurhausenvirales	0.9983243942260742	NA	NA	Papillomaviridae	0.9983243942260742	Firstpapillomavirinae	0.9983243942260742	Gammapapillomavirus	0.9824029207229614	NA	NA	NA	NA
ICTVTaxoChallenge_107500	Duplodnaviria	0.8935169577598572	NA	NA	Heunggongvirae	0.8935169577598572	NA	NA	Uroviricota	0.8886847496032715	NA	NA	Caudoviricetes	0.8886847496032715	NA	NA	NA	NA	NA	NA	NA	NA	NA	NA	NA	NA	NA	NA	NA	NA
ICTVTaxoChallenge_107508	Duplodnaviria	0.9045812487602234	NA	NA	Heunggongvirae	0.9045812487602234	NA	NA	Uroviricota	0.8999707102775574	NA	NA	Caudoviricetes	0.8999707102775574	NA	NA	NA	NA	NA	NA	NA	NA	NA	NA	NA	NA	NA	NA	NA	NA
ICTVTaxoChallenge_107531	Riboviria	0.9949766993522644	NA	NA	Orthornavirae	0.9947959780693054	NA	NA	Duplornaviricota	0.9940332174301147	NA	NA	Chrymotiviricetes	0.994032621383667	NA	NA	Ghabrivirales	0.994032621383667	Alphatotivirineae	0.9937776923179626	Chrysoviridae	0.9896026253700256	NA	NA	Alphachrysovirus	0.9896026253700256	NA	NA	Alphachrysovirus zeae	0.98069835
ICTVTaxoChallenge_107551	Riboviria	0.9999903440475464	NA	NA	Orthornavirae	0.9999903440475464	NA	NA	Pisuviricota	0.9999899864196776	NA	NA	Pisoniviricetes	0.9999899864196776	NA	NA	Picornavirales	0.9999899864196776	NA	NA	Picornaviridae	0.9999899864196776	Ensavirinae	0.9999899864196776	Enterovirus	0.9999898076057434	NA	NA	Enterovirus alpharhino	0.99998146
ICTVTaxoChallenge_107555	Duplodnaviria	0.995347023010254	NA	NA	Heunggongvirae	0.995347023010254	NA	NA	Uroviricota	0.994105339050293	NA	NA	Caudoviricetes	0.994105339050293	NA	NA	NA	NA	NA	NA	Peduoviridae	0.5129764080047607	NA	NA	NA	NA	NA	NA	NA	NA
ICTVTaxoChallenge_107571	Duplodnaviria	0.904528558254242	NA	NA	Heunggongvirae	0.904528558254242	NA	NA	Uroviricota	0.9044240713119508	NA	NA	Caudoviricetes	0.9044240713119508	NA	NA	NA	NA	NA	NA	NA	NA	NA	NA	NA	NA	NA	NA	NA	NA
ICTVTaxoChallenge_107583	Riboviria	0.9811439514160156	NA	NA	Orthornavirae	0.9810938239097596	NA	NA	Negarnaviricota	0.8122531175613403	Haploviricotina	0.8122518062591553	Monjiviricetes	0.812243640422821	NA	NA	Jingchuvirales	0.8079144358634949	NA	NA	Chuviridae	0.8079144358634949	NA	NA	Boscovirus	0.7699182033538818	NA	NA	Boscovirus hypoboscidae	0.7685786
ICTVTaxoChallenge_107598	Duplodnaviria	0.988509714603424	NA	NA	Heunggongvirae	0.988509714603424	NA	NA	Uroviricota	0.9879179000854492	NA	NA	Caudoviricetes	0.9879179000854492	NA	NA	NA	NA	NA	NA	NA	NA	NA	NA	NA	NA	NA	NA	NA	NA
ICTVTaxoChallenge_107605	Duplodnaviria	0.9093976020812988	NA	NA	Heunggongvirae	0.9093976020812988	NA	NA	Uroviricota	0.9093311429023744	NA	NA	Caudoviricetes	0.9093311429023744	NA	NA	NA	NA	NA	NA	NA	NA	NA	NA	NA	NA	NA	NA	NA	NA
ICTVTaxoChallenge_107634	Riboviria	0.999996542930603	NA	NA	Orthornavirae	0.999996542930603	NA	NA	Negarnaviricota	0.999996542930603	Polyploviricotina	0.9999929666519164	Bunyaviricetes	0.9999929666519164	NA	NA	Elliovirales	0.9999929666519164	NA	NA	Peribunyaviridae	0.9999929666519164	NA	NA	Orthobunyavirus	0.9999929666519164	NA	NA	Orthobunyavirus cacheense	0.9879518
ICTVTaxoChallenge_107641	Monodnaviria	1.0	NA	NA	Shotokuvirae	1.0	NA	NA	Cressdnaviricota	1.0	NA	NA	Repensiviricetes	1.0	NA	NA	Geplafuvirales	1.0	NA	NA	Geminiviridae	1.0	NA	NA	Begomovirus	1.0	NA	NA	Begomovirus solanumflavusmaliense	0.9845696
ICTVTaxoChallenge_107670	Duplodnaviria	0.5336945056915283	NA	NA	Heunggongvirae	0.5336945056915283	NA	NA	Uroviricota	0.5336929559707642	NA	NA	Caudoviricetes	0.5336929559707642	NA	NA	NA	NA	NA	NA	Kyanoviridae	0.5215179920196533	NA	NA	Anaposvirus	0.5128895044326782	NA	NA	Anaposvirus socalone	0.5128895
ICTVTaxoChallenge_107747	Riboviria	0.9846957325935364	NA	NA	Orthornavirae	0.984672486782074	NA	NA	Pisuviricota	0.9831259250640868	NA	NA	Pisoniviricetes	0.983020544052124	NA	NA	Picornavirales	0.680509626865387	NA	NA	NA	NA	NA	NA	NA	NA	NA	NA	NA	NA
ICTVTaxoChallenge_107762	Monodnaviria	0.7542689442634583	NA	NA	Shotokuvirae	0.7542689442634583	NA	NA	Cossaviricota	0.7542330622673035	NA	NA	Papovaviricetes	0.7529044151306152	NA	NA	Sepolyvirales	0.7524063587188721	NA	NA	Polyomaviridae	0.7524063587188721	NA	NA	Betapolyomavirus	0.6835713982582092	NA	NA	NA	NA
ICTVTaxoChallenge_107764	Riboviria	0.9998812675476074	NA	NA	Orthornavirae	0.9998480081558228	NA	NA	Negarnaviricota	0.999832272529602	Polyploviricotina	0.9998199939727784	Bunyaviricetes	0.9997966289520264	NA	NA	Hareavirales	0.9997302293777466	NA	NA	Nairoviridae	0.9996057152748108	NA	NA	Orthonairovirus	0.9990165829658508	NA	NA	Orthonairovirus bushkeyense	0.9902265
ICTVTaxoChallenge_107786	Riboviria	0.9999815225601196	NA	NA	Orthornavirae	0.9999815225601196	NA	NA	Pisuviricota	0.999980330467224	NA	NA	Pisoniviricetes	0.999979853630066	NA	NA	Picornavirales	0.999979853630066	NA	NA	Picornaviridae	0.9999551773071288	Ensavirinae	0.9999551773071288	Enterovirus	0.9999551773071288	NA	NA	Enterovirus betacoxsackie	0.9999498
ICTVTaxoChallenge_107792	Riboviria	0.9327961802482604	NA	NA	Orthornavirae	0.932604193687439	NA	NA	Kitrinoviricota	0.9244366884231568	NA	NA	Alsuviricetes	0.9241923093795776	NA	NA	Martellivirales	0.9226580262184144	NA	NA	Togaviridae	0.9226579070091248	NA	NA	Alphavirus	0.9226579070091248	NA	NA	Alphavirus semliki	0.8512529
ICTVTaxoChallenge_107802	Riboviria	0.9308352470397948	NA	NA	Pararnavirae	0.8008266687393188	NA	NA	Artverviricota	0.8008266687393188	NA	NA	Revtraviricetes	0.8008266687393188	NA	NA	Ortervirales	0.8008148074150085	NA	NA	Caulimoviridae	0.7813883423805237	NA	NA	Badnavirus	0.701686441898346	NA	NA	NA	NA
ICTVTaxoChallenge_107807	Riboviria	0.9960963129997252	NA	NA	Orthornavirae	0.9947101473808287	NA	NA	Negarnaviricota	0.992445707321167	Haploviricotina	0.8272498846054077	Monjiviricetes	0.8272440433502197	NA	NA	Mononegavirales	0.8248215913772583	NA	NA	Rhabdoviridae	0.7320842146873474	Betarhabdovirinae	0.5400570034980774	NA	NA	NA	NA	NA	NA
ICTVTaxoChallenge_107856	Duplodnaviria	0.7303438782691956	NA	NA	Heunggongvirae	0.7303438782691956	NA	NA	Uroviricota	0.7288479804992676	NA	NA	Caudoviricetes	0.7288479804992676	NA	NA	NA	NA	NA	NA	NA	NA	NA	NA	NA	NA	NA	NA	NA	NA
ICTVTaxoChallenge_107859	Varidnaviria	0.960645318031311	NA	NA	Bamfordvirae	0.960645318031311	NA	NA	Preplasmiviricota	0.9605924487113952	NA	NA	Tectiliviricetes	0.9605003595352172	NA	NA	Rowavirales	0.9605003595352172	NA	NA	Adenoviridae	0.9605003595352172	NA	NA	Mastadenovirus	0.9535898566246032	NA	NA	NA	NA
ICTVTaxoChallenge_107871	Duplodnaviria	0.7270340919494629	NA	NA	Heunggongvirae	0.7270340919494629	NA	NA	Uroviricota	0.726497232913971	NA	NA	Caudoviricetes	0.726497232913971	NA	NA	NA	NA	NA	NA	NA	NA	NA	NA	NA	NA	NA	NA	NA	NA
ICTVTaxoChallenge_107872	Riboviria	0.9998754262924194	NA	NA	Orthornavirae	0.9998754262924194	NA	NA	Pisuviricota	0.9998570680618286	NA	NA	Pisoniviricetes	0.9998570680618286	NA	NA	Picornavirales	0.999853491783142	NA	NA	Picornaviridae	0.999853491783142	Ensavirinae	0.9998219013214112	Enterovirus	0.999821662902832	NA	NA	Enterovirus alphacoxsackie	0.99944496
ICTVTaxoChallenge_107887	Riboviria	0.9905919432640076	NA	NA	Orthornavirae	0.9905769228935242	NA	NA	Duplornaviricota	0.9880366921424866	NA	NA	Resentoviricetes	0.9878644347190856	NA	NA	Reovirales	0.9878644347190856	NA	NA	Sedoreoviridae	0.9872809052467346	NA	NA	Seadornavirus	0.9866946935653688	NA	NA	Seadornavirus bannaense	0.98246145
ICTVTaxoChallenge_107894	Duplodnaviria	0.6687484383583069	NA	NA	Heunggongvirae	0.6687484383583069	NA	NA	Uroviricota	0.6600111126899719	NA	NA	Caudoviricetes	0.6600111126899719	NA	NA	NA	NA	NA	NA	NA	NA	NA	NA	NA	NA	NA	NA	NA	NA
ICTVTaxoChallenge_107900	Duplodnaviria	0.9587384462356568	NA	NA	Heunggongvirae	0.9587384462356568	NA	NA	Uroviricota	0.940117120742798	NA	NA	Caudoviricetes	0.940117120742798	NA	NA	Thumleimavirales	0.6553009748458862	NA	NA	Hafunaviridae	0.651199221611023	NA	NA	NA	NA	NA	NA	NA	NA
ICTVTaxoChallenge_107945	Monodnaviria	0.9999969005584716	NA	NA	Shotokuvirae	0.9999969005584716	NA	NA	Cossaviricota	0.9999964237213136	NA	NA	Papovaviricetes	0.999808132648468	NA	NA	Zurhausenvirales	0.9998016953468324	NA	NA	Papillomaviridae	0.9998016953468324	Firstpapillomavirinae	0.9998016953468324	Gammapapillomavirus	0.7446077466011047	NA	NA	NA	NA
ICTVTaxoChallenge_107989	Duplodnaviria	0.9482024908065796	NA	NA	Heunggongvirae	0.9482024908065796	NA	NA	Uroviricota	0.9481796026229858	NA	NA	Caudoviricetes	0.9481796026229858	NA	NA	NA	NA	NA	NA	NA	NA	NA	NA	NA	NA	NA	NA	NA	NA
ICTVTaxoChallenge_108003	Riboviria	0.5316792130470276	NA	NA	Orthornavirae	0.529472827911377	NA	NA	Negarnaviricota	0.5019536018371582	NA	NA	NA	NA	NA	NA	NA	NA	NA	NA	NA	NA	NA	NA	NA	NA	NA	NA	NA	NA
ICTVTaxoChallenge_108005	Monodnaviria	0.94261234998703	NA	NA	Shotokuvirae	0.9100945591926576	NA	NA	Cressdnaviricota	0.9098040461540222	NA	NA	Arfiviricetes	0.909618318080902	NA	NA	Cremevirales	0.9081243276596068	NA	NA	Smacoviridae	0.9081243276596068	NA	NA	Porprismacovirus	0.7408736944198608	NA	NA	NA	NA
ICTVTaxoChallenge_10801	Duplodnaviria	0.6204150915145874	NA	NA	Heunggongvirae	0.6204150915145874	NA	NA	NA	NA	NA	NA	NA	NA	NA	NA	NA	NA	NA	NA	NA	NA	NA	NA	NA	NA	NA	NA	NA	NA
ICTVTaxoChallenge_108013	Duplodnaviria	0.9842379093170166	NA	NA	Heunggongvirae	0.9842379093170166	NA	NA	Uroviricota	0.9836540222167968	NA	NA	Caudoviricetes	0.9836540222167968	NA	NA	NA	NA	NA	NA	Straboviridae	0.6424716711044312	NA	NA	Tulanevirus	0.5014556646347046	NA	NA	NA	NA
ICTVTaxoChallenge_108071	Riboviria	0.9553958773612976	NA	NA	Orthornavirae	0.9528401494026184	NA	NA	Duplornaviricota	0.912627935409546	NA	NA	Chrymotiviricetes	0.9125089049339294	NA	NA	Ghabrivirales	0.9125089049339294	Alphatotivirineae	0.6647635698318481	Megabirnaviridae	0.5343725085258484	NA	NA	Megabirnavirus	0.5343725085258484	NA	NA	NA	NA
ICTVTaxoChallenge_108082	Duplodnaviria	0.9832937717437744	NA	NA	Heunggongvirae	0.9832937717437744	NA	NA	Uroviricota	0.9830557703971864	NA	NA	Caudoviricetes	0.9830557703971864	NA	NA	NA	NA	NA	NA	NA	NA	Vequintavirinae	0.6034550666809082	NA	NA	NA	NA	NA	NA
ICTVTaxoChallenge_108119	Duplodnaviria	0.999040424823761	NA	NA	Heunggongvirae	0.999040424823761	NA	NA	Uroviricota	0.9990384578704834	NA	NA	Caudoviricetes	0.9990384578704834	NA	NA	NA	NA	NA	NA	Demerecviridae	0.9680584073066713	Markadamsvirinae	0.9567911624908448	Tequintavirus	0.6614391207695007	NA	NA	NA	NA
ICTVTaxoChallenge_108142	Monodnaviria	0.971634566783905	NA	NA	Shotokuvirae	0.9715918302536012	NA	NA	Cressdnaviricota	0.9513688683509828	NA	NA	Repensiviricetes	0.950696349143982	NA	NA	Geplafuvirales	0.950696349143982	NA	NA	Geminiviridae	0.950588583946228	NA	NA	Begomovirus	0.7156041860580444	NA	NA	NA	NA
ICTVTaxoChallenge_108187	Riboviria	0.9093427658081056	NA	NA	Orthornavirae	0.9092121124267578	NA	NA	Pisuviricota	0.5463334321975708	NA	NA	Pisoniviricetes	0.5441475510597229	NA	NA	NA	NA	NA	NA	NA	NA	NA	NA	NA	NA	NA	NA	NA	NA
ICTVTaxoChallenge_108191	Riboviria	0.9999662637710572	NA	NA	Orthornavirae	0.9999655485153198	NA	NA	Kitrinoviricota	0.9997772574424744	NA	NA	Alsuviricetes	0.9997771382331848	NA	NA	Martellivirales	0.9997617602348328	NA	NA	Bromoviridae	0.9997236132621764	NA	NA	Ilarvirus	0.9995223879814148	NA	NA	Ilarvirus CLRV	0.99537313
ICTVTaxoChallenge_108206	Duplodnaviria	0.9999461770057678	NA	NA	Heunggongvirae	0.9999461770057678	NA	NA	Uroviricota	0.9999461770057678	NA	NA	Caudoviricetes	0.9999461770057678	NA	NA	NA	NA	NA	NA	Autographiviridae	0.9792713522911072	Beijerinckvirinae	0.9779269099235536	Friunavirus	0.9763988852500916	NA	NA	NA	NA
ICTVTaxoChallenge_108209	Riboviria	0.9904202818870544	NA	NA	Orthornavirae	0.9901348352432252	NA	NA	Pisuviricota	0.9887868165969848	NA	NA	Pisoniviricetes	0.988776683807373	NA	NA	Picornavirales	0.9887441396713256	NA	NA	Secoviridae	0.9839088320732116	NA	NA	Cheravirus	0.9652588367462158	NA	NA	Cheravirus mali	0.96038204
ICTVTaxoChallenge_108221	Duplodnaviria	0.8517241477966309	NA	NA	Heunggongvirae	0.8517241477966309	NA	NA	Uroviricota	0.8515150547027588	NA	NA	Caudoviricetes	0.8515150547027588	NA	NA	NA	NA	NA	NA	NA	NA	NA	NA	NA	NA	NA	NA	NA	NA
ICTVTaxoChallenge_10824	Monodnaviria	0.99970942735672	NA	NA	Shotokuvirae	0.9997091889381408	NA	NA	Cressdnaviricota	0.9997091889381408	NA	NA	Arfiviricetes	0.999699056148529	NA	NA	Cremevirales	0.9993805289268494	NA	NA	Smacoviridae	0.9993805289268494	NA	NA	Porprismacovirus	0.9950332045555116	NA	NA	Porprismacovirus humas4	0.9939637
ICTVTaxoChallenge_108246	Duplodnaviria	0.7170659303665161	NA	NA	Heunggongvirae	0.7170659303665161	NA	NA	Uroviricota	0.7170566320419312	NA	NA	Caudoviricetes	0.7170566320419312	NA	NA	NA	NA	NA	NA	NA	NA	NA	NA	NA	NA	NA	NA	NA	NA
ICTVTaxoChallenge_108269	Duplodnaviria	0.6089376211166382	NA	NA	Heunggongvirae	0.6089376211166382	NA	NA	NA	NA	NA	NA	NA	NA	NA	NA	NA	NA	NA	NA	NA	NA	NA	NA	NA	NA	NA	NA	NA	NA
ICTVTaxoChallenge_108272	Riboviria	0.9971590042114258	NA	NA	Orthornavirae	0.9971473813056946	NA	NA	Negarnaviricota	0.9966402649879456	Haploviricotina	0.9965943098068236	Monjiviricetes	0.9965943098068236	NA	NA	Mononegavirales	0.9945613741874696	NA	NA	Rhabdoviridae	0.6091081500053406	NA	NA	NA	NA	NA	NA	NA	NA
ICTVTaxoChallenge_10829	Riboviria	0.877517819404602	NA	NA	Orthornavirae	0.8763623833656311	NA	NA	Kitrinoviricota	0.6069492101669312	NA	NA	Alsuviricetes	0.6068655252456665	NA	NA	Martellivirales	0.6057064533233643	NA	NA	NA	NA	NA	NA	NA	NA	NA	NA	NA	NA
ICTVTaxoChallenge_108307	Monodnaviria	0.9999998807907104	NA	NA	Shotokuvirae	0.9986302852630616	NA	NA	Cressdnaviricota	0.9986302852630616	NA	NA	Repensiviricetes	0.99862802028656	NA	NA	Geplafuvirales	0.99862802028656	NA	NA	Geminiviridae	0.998627543449402	NA	NA	Begomovirus	0.9986273050308228	NA	NA	Begomovirus solanumseveri	0.5619306
ICTVTaxoChallenge_108319	Duplodnaviria	0.9977580308914183	NA	NA	Heunggongvirae	0.9977580308914183	NA	NA	Uroviricota	0.997741997241974	NA	NA	Caudoviricetes	0.997741997241974	NA	NA	NA	NA	NA	NA	Straboviridae	0.9842037558555604	Tevenvirinae	0.9782225489616394	NA	NA	NA	NA	NA	NA
ICTVTaxoChallenge_108324	Varidnaviria	0.5044337511062622	NA	NA	Bamfordvirae	0.5044337511062622	NA	NA	Nucleocytoviricota	0.5008494853973389	NA	NA	NA	NA	NA	NA	NA	NA	NA	NA	NA	NA	NA	NA	NA	NA	NA	NA	NA	NA
ICTVTaxoChallenge_108329	Duplodnaviria	0.9977085590362548	NA	NA	Heunggongvirae	0.9977085590362548	NA	NA	Uroviricota	0.9972569942474364	NA	NA	Caudoviricetes	0.9972569942474364	NA	NA	NA	NA	NA	NA	NA	NA	NA	NA	NA	NA	NA	NA	NA	NA
ICTVTaxoChallenge_108330	Riboviria	0.6500219702720642	NA	NA	Orthornavirae	0.6461314558982849	NA	NA	NA	NA	NA	NA	NA	NA	NA	NA	NA	NA	NA	NA	NA	NA	NA	NA	NA	NA	NA	NA	NA	NA
ICTVTaxoChallenge_108335	Riboviria	0.9995256662368774	NA	NA	Orthornavirae	0.9995256662368774	NA	NA	Kitrinoviricota	0.8959367275238037	NA	NA	Alsuviricetes	0.8958566188812256	NA	NA	Tymovirales	0.8958005905151367	NA	NA	Betaflexiviridae	0.8957985639572144	Quinvirinae	0.8841115236282349	Foveavirus	0.8804666996002197	NA	NA	Foveavirus persicae	0.8384165
ICTVTaxoChallenge_108345	Duplodnaviria	0.9978710412979126	NA	NA	Heunggongvirae	0.9978710412979126	NA	NA	Uroviricota	0.997860074043274	NA	NA	Caudoviricetes	0.997860074043274	NA	NA	NA	NA	NA	NA	Ackermannviridae	0.6107189655303955	NA	NA	NA	NA	NA	NA	NA	NA
ICTVTaxoChallenge_108364	Riboviria	0.9721453189849854	NA	NA	Orthornavirae	0.97213476896286	NA	NA	Lenarviricota	0.9614534378051758	NA	NA	Miaviricetes	0.9590008854866028	NA	NA	Ourlivirales	0.9590008854866028	NA	NA	Botourmiaviridae	0.9590008854866028	NA	NA	Botoulivirus	0.9566362500190736	NA	NA	Botoulivirus kappabotrytidis	0.95572
ICTVTaxoChallenge_108379	Duplodnaviria	0.7987726926803589	NA	NA	Heunggongvirae	0.7987726926803589	NA	NA	Uroviricota	0.7832269668579102	NA	NA	Caudoviricetes	0.7832269668579102	NA	NA	NA	NA	NA	NA	NA	NA	NA	NA	NA	NA	NA	NA	NA	NA
ICTVTaxoChallenge_108402	Duplodnaviria	0.9436945915222168	NA	NA	Heunggongvirae	0.9436945915222168	NA	NA	Uroviricota	0.9434057474136353	NA	NA	Caudoviricetes	0.9434057474136353	NA	NA	NA	NA	NA	NA	NA	NA	NA	NA	NA	NA	NA	NA	NA	NA
ICTVTaxoChallenge_108423	Duplodnaviria	0.8574109077453613	NA	NA	Heunggongvirae	0.8574109077453613	NA	NA	Uroviricota	0.8487186431884766	NA	NA	Caudoviricetes	0.8487186431884766	NA	NA	NA	NA	NA	NA	NA	NA	NA	NA	NA	NA	NA	NA	NA	NA
ICTVTaxoChallenge_108462	Riboviria	0.7076234221458435	NA	NA	Orthornavirae	0.707608163356781	NA	NA	NA	NA	NA	NA	NA	NA	NA	NA	NA	NA	NA	NA	NA	NA	NA	NA	NA	NA	NA	NA	NA	NA
ICTVTaxoChallenge_108489	Riboviria	0.9992651343345642	NA	NA	Orthornavirae	0.9992650151252748	NA	NA	Negarnaviricota	0.999233067035675	Polyploviricotina	0.9990230202674866	Bunyaviricetes	0.999022901058197	NA	NA	Elliovirales	0.999022901058197	NA	NA	Peribunyaviridae	0.999022901058197	NA	NA	Orthobunyavirus	0.999002993106842	NA	NA	Orthobunyavirus bwambaense	0.9314485
ICTVTaxoChallenge_108506	Riboviria	0.9955275654792786	NA	NA	Orthornavirae	0.9955111742019652	NA	NA	Negarnaviricota	0.9955054521560668	Polyploviricotina	0.9946511387825012	Bunyaviricetes	0.9946511387825012	NA	NA	Elliovirales	0.994245707988739	NA	NA	Fimoviridae	0.9938547611236572	NA	NA	Emaravirus	0.9938547611236572	NA	NA	Emaravirus idaeobati	0.9783659
ICTVTaxoChallenge_108510	Riboviria	0.9939746260643004	NA	NA	Orthornavirae	0.993966579437256	NA	NA	Kitrinoviricota	0.9635868668556212	NA	NA	Flasuviricetes	0.9633054733276368	NA	NA	Amarillovirales	0.9633054733276368	NA	NA	Flaviviridae	0.9633054733276368	NA	NA	Orthoflavivirus	0.9632891416549684	NA	NA	Orthoflavivirus zikaense	0.5432309
ICTVTaxoChallenge_108514	Riboviria	0.9041039943695068	NA	NA	Orthornavirae	0.9040294289588928	NA	NA	Kitrinoviricota	0.8303568363189697	NA	NA	Tolucaviricetes	0.8291847109794617	NA	NA	Tolivirales	0.8291847109794617	NA	NA	Tombusviridae	0.8291835188865662	Procedovirinae	0.828946053981781	NA	NA	NA	NA	NA	NA
ICTVTaxoChallenge_108538	Riboviria	0.9819645285606384	NA	NA	Orthornavirae	0.9819076657295228	NA	NA	Duplornaviricota	0.9622839093208312	NA	NA	Resentoviricetes	0.9277858138084412	NA	NA	Reovirales	0.9277858138084412	NA	NA	Spinareoviridae	0.9013901352882384	NA	NA	Aquareovirus	0.8813843131065369	NA	NA	NA	NA
ICTVTaxoChallenge_108539	Monodnaviria	0.9999990463256836	NA	NA	Shotokuvirae	0.9999990463256836	NA	NA	Cressdnaviricota	0.9999990463256836	NA	NA	Repensiviricetes	0.999998927116394	NA	NA	Geplafuvirales	0.999998927116394	NA	NA	Geminiviridae	0.999998927116394	NA	NA	Begomovirus	0.999998927116394	NA	NA	Begomovirus rhynchosiahavanaense	0.9985312
ICTVTaxoChallenge_108550	Duplodnaviria	0.8133739829063416	NA	NA	Heunggongvirae	0.8133739829063416	NA	NA	Uroviricota	0.8062707185745239	NA	NA	Caudoviricetes	0.8062707185745239	NA	NA	NA	NA	NA	NA	Straboviridae	0.6023598313331604	Tevenvirinae	0.5785344839096069	NA	NA	NA	NA	NA	NA
ICTVTaxoChallenge_108578	Varidnaviria	0.5025829672813416	NA	NA	Bamfordvirae	0.5025829672813416	NA	NA	NA	NA	NA	NA	NA	NA	NA	NA	NA	NA	NA	NA	NA	NA	NA	NA	NA	NA	NA	NA	NA	NA
ICTVTaxoChallenge_108600	Duplodnaviria	0.6202724575996399	NA	NA	Heunggongvirae	0.6202724575996399	NA	NA	Uroviricota	0.6155593991279602	NA	NA	Caudoviricetes	0.6155593991279602	NA	NA	NA	NA	NA	NA	NA	NA	NA	NA	NA	NA	NA	NA	NA	NA
ICTVTaxoChallenge_108604	Duplodnaviria	0.9997193813323976	NA	NA	Heunggongvirae	0.9997193813323976	NA	NA	Uroviricota	0.9997189044952391	NA	NA	Caudoviricetes	0.9997189044952391	NA	NA	NA	NA	NA	NA	NA	NA	NA	NA	Pahexavirus	0.9962966442108154	NA	NA	NA	NA
ICTVTaxoChallenge_108605	Riboviria	0.98309063911438	NA	NA	NA	NA	NA	NA	NA	NA	NA	NA	NA	NA	NA	NA	NA	NA	NA	NA	Polymycoviridae	0.8975156545639038	NA	NA	Polymycovirus	0.8975156545639038	NA	NA	Polymycovirus colletotrichi	0.8542484
ICTVTaxoChallenge_108610	Riboviria	0.9221311807632446	NA	NA	Orthornavirae	0.9219921231269836	NA	NA	Kitrinoviricota	0.8184916973114014	NA	NA	Alsuviricetes	0.8184916973114014	NA	NA	Martellivirales	0.8184897303581238	NA	NA	Closteroviridae	0.8139936923980713	NA	NA	Velarivirus	0.8025152683258057	NA	NA	Velarivirus duocordylinae	0.6428932
ICTVTaxoChallenge_108617	Duplodnaviria	0.999565601348877	NA	NA	Heunggongvirae	0.999565601348877	NA	NA	Uroviricota	0.999530017375946	NA	NA	Caudoviricetes	0.999530017375946	NA	NA	NA	NA	NA	NA	NA	NA	NA	NA	NA	NA	NA	NA	NA	NA
ICTVTaxoChallenge_108619	Duplodnaviria	0.8220813870429993	NA	NA	Heunggongvirae	0.8220813870429993	NA	NA	Uroviricota	0.8188290596008301	NA	NA	Caudoviricetes	0.8188290596008301	NA	NA	NA	NA	NA	NA	NA	NA	NA	NA	NA	NA	NA	NA	NA	NA
ICTVTaxoChallenge_108622	Riboviria	0.749243438243866	NA	NA	NA	NA	NA	NA	NA	NA	NA	NA	NA	NA	NA	NA	NA	NA	NA	NA	Polymycoviridae	0.7083222270011902	NA	NA	Polymycovirus	0.7083222270011902	NA	NA	Polymycovirus botryosphaeriae	0.5620267
ICTVTaxoChallenge_108624	Duplodnaviria	0.9151172637939452	NA	NA	Heunggongvirae	0.9151172637939452	NA	NA	Uroviricota	0.8062797784805298	NA	NA	Caudoviricetes	0.8062797784805298	NA	NA	NA	NA	NA	NA	Straboviridae	0.7738179564476013	Tevenvirinae	0.7634459733963013	Gaprivervirus	0.5023564100265503	NA	NA	NA	NA
ICTVTaxoChallenge_108648	Monodnaviria	0.663501501083374	NA	NA	Trapavirae	0.6552736759185791	NA	NA	Saleviricota	0.6552736759185791	NA	NA	Huolimaviricetes	0.6552736759185791	NA	NA	Haloruvirales	0.6552736759185791	NA	NA	Pleolipoviridae	0.6552736759185791	NA	NA	Alphapleolipovirus	0.5032838582992554	NA	NA	NA	NA
ICTVTaxoChallenge_108662	Riboviria	0.9976820945739746	NA	NA	Orthornavirae	0.9969795346260072	NA	NA	Negarnaviricota	0.9969632625579834	Polyploviricotina	0.9655210971832277	Bunyaviricetes	0.9655210971832277	NA	NA	Hareavirales	0.9651156663894652	NA	NA	Arenaviridae	0.7940599322319031	NA	NA	Mammarenavirus	0.7935118675231934	NA	NA	NA	NA
ICTVTaxoChallenge_108674	Monodnaviria	1.0	NA	NA	Shotokuvirae	1.0	NA	NA	Cressdnaviricota	1.0	NA	NA	Repensiviricetes	1.0	NA	NA	Geplafuvirales	1.0	NA	NA	Geminiviridae	1.0	NA	NA	Begomovirus	1.0	NA	NA	Begomovirus ageravenae	0.99606735
ICTVTaxoChallenge_108691	Duplodnaviria	0.6054754257202148	NA	NA	Heunggongvirae	0.6054754257202148	NA	NA	Uroviricota	0.6048035621643066	NA	NA	Caudoviricetes	0.6048035621643066	NA	NA	NA	NA	NA	NA	Straboviridae	0.5244567394256592	NA	NA	NA	NA	NA	NA	NA	NA
ICTVTaxoChallenge_1087	Duplodnaviria	0.999902069568634	NA	NA	Heunggongvirae	0.999902069568634	NA	NA	Uroviricota	0.999900758266449	NA	NA	Caudoviricetes	0.999900758266449	NA	NA	NA	NA	NA	NA	NA	NA	NA	NA	Vividuovirus	0.7062077522277832	NA	NA	NA	NA
ICTVTaxoChallenge_108714	Monodnaviria	0.9971281886100768	NA	NA	Shotokuvirae	0.997127115726471	NA	NA	Cressdnaviricota	0.997127115726471	NA	NA	Arfiviricetes	0.9970785975456238	NA	NA	Cremevirales	0.9970709681510924	NA	NA	Smacoviridae	0.9970709681510924	NA	NA	Porprismacovirus	0.9969980120658876	NA	NA	Porprismacovirus alecas1	0.9097451
ICTVTaxoChallenge_108715	Riboviria	0.864844799041748	NA	NA	Orthornavirae	0.8609863519668579	NA	NA	Lenarviricota	0.7177398204803467	NA	NA	Leviviricetes	0.7132514715194702	NA	NA	Timlovirales	0.5289869904518127	NA	NA	Steitzviridae	0.5286707878112793	NA	NA	NA	NA	NA	NA	NA	NA
ICTVTaxoChallenge_108722	Duplodnaviria	0.9857979416847228	NA	NA	Heunggongvirae	0.9857979416847228	NA	NA	Uroviricota	0.9857962727546692	NA	NA	Caudoviricetes	0.9857962727546692	NA	NA	NA	NA	NA	NA	Herelleviridae	0.7767664790153503	Twortvirinae	0.760746419429779	Kayvirus	0.7160742878913879	NA	NA	Kayvirus G1	0.6742177
ICTVTaxoChallenge_108723	Riboviria	0.9999997615814208	NA	NA	Orthornavirae	0.9999997615814208	NA	NA	Lenarviricota	0.9999997615814208	NA	NA	Leviviricetes	0.9999997615814208	NA	NA	Timlovirales	0.9999672174453736	NA	NA	Steitzviridae	0.9999669790267944	NA	NA	Gulmivirus	0.9996339082717896	NA	NA	Gulmivirus arvivicinum	0.99771774
ICTVTaxoChallenge_108749	Duplodnaviria	0.998712122440338	NA	NA	Heunggongvirae	0.998712122440338	NA	NA	Uroviricota	0.9986791610717772	NA	NA	Caudoviricetes	0.9986791610717772	NA	NA	NA	NA	NA	NA	Drexlerviridae	0.6840410232543945	Tunavirinae	0.6541162133216858	Tunavirus	0.6541162133216858	NA	NA	NA	NA
ICTVTaxoChallenge_108787	Riboviria	0.994014322757721	NA	NA	Orthornavirae	0.9940122961997986	NA	NA	Kitrinoviricota	0.5322171449661255	NA	NA	NA	NA	NA	NA	NA	NA	NA	NA	NA	NA	NA	NA	NA	NA	NA	NA	NA	NA
ICTVTaxoChallenge_1088	Riboviria	0.9987508058547974	NA	NA	Orthornavirae	0.9987287521362304	NA	NA	Pisuviricota	0.9972312450408936	NA	NA	Pisoniviricetes	0.9971131086349488	NA	NA	Picornavirales	0.9954460859298706	NA	NA	Secoviridae	0.9890835285186768	Comovirinae	0.983519434928894	Comovirus	0.9833062887191772	NA	NA	Comovirus trifolii	0.9816538
ICTVTaxoChallenge_108829	Riboviria	0.9786627888679504	NA	NA	Orthornavirae	0.9786563515663148	NA	NA	Duplornaviricota	0.9781401753425598	NA	NA	Resentoviricetes	0.9768074750900269	NA	NA	Reovirales	0.9768074750900269	NA	NA	Spinareoviridae	0.9747893810272216	NA	NA	Orthoreovirus	0.9727877378463744	NA	NA	Orthoreovirus mahlapitsiense	0.94451296
ICTVTaxoChallenge_108846	Duplodnaviria	0.9912240505218506	NA	NA	Heunggongvirae	0.9912240505218506	NA	NA	Uroviricota	0.9910218119621276	NA	NA	Caudoviricetes	0.9910218119621276	NA	NA	NA	NA	NA	NA	NA	NA	NA	NA	NA	NA	NA	NA	NA	NA
ICTVTaxoChallenge_108847	Duplodnaviria	0.9987934827804564	NA	NA	Heunggongvirae	0.9987934827804564	NA	NA	Uroviricota	0.9987688660621644	NA	NA	Caudoviricetes	0.9987688660621644	NA	NA	NA	NA	NA	NA	NA	NA	NA	NA	NA	NA	NA	NA	NA	NA
ICTVTaxoChallenge_10886	Duplodnaviria	0.8079306483268738	NA	NA	Heunggongvirae	0.8079306483268738	NA	NA	Uroviricota	0.7594512701034546	NA	NA	Caudoviricetes	0.7594512701034546	NA	NA	NA	NA	NA	NA	NA	NA	NA	NA	NA	NA	NA	NA	NA	NA
ICTVTaxoChallenge_108867	Riboviria	0.972685694694519	NA	NA	Orthornavirae	0.9700722694396972	NA	NA	Negarnaviricota	0.9156436920166016	NA	NA	NA	NA	NA	NA	NA	NA	NA	NA	NA	NA	NA	NA	NA	NA	NA	NA	NA	NA
ICTVTaxoChallenge_108892	Riboviria	0.9999995231628418	NA	NA	Orthornavirae	0.9999995231628418	NA	NA	Lenarviricota	0.9999995231628418	NA	NA	Leviviricetes	0.9999994039535522	NA	NA	Norzivirales	0.9999966621398926	NA	NA	Atkinsviridae	0.999936819076538	NA	NA	Lobdovirus	0.9978419542312622	NA	NA	Lobdovirus pedovivens	0.835903
ICTVTaxoChallenge_108903	Duplodnaviria	0.9995428919792176	NA	NA	Heunggongvirae	0.9995428919792176	NA	NA	Uroviricota	0.9995272159576416	NA	NA	Caudoviricetes	0.9995272159576416	NA	NA	NA	NA	NA	NA	NA	NA	NA	NA	NA	NA	NA	NA	NA	NA
ICTVTaxoChallenge_108931	Duplodnaviria	0.7852734327316284	NA	NA	Heunggongvirae	0.7852734327316284	NA	NA	Uroviricota	0.7849835157394409	NA	NA	Caudoviricetes	0.7849835157394409	NA	NA	NA	NA	NA	NA	NA	NA	Vequintavirinae	0.7781225442886353	Vequintavirus	0.7723538875579834	NA	NA	NA	NA
ICTVTaxoChallenge_108933	Riboviria	0.9033352136611938	NA	NA	Orthornavirae	0.9033093452453612	NA	NA	Negarnaviricota	0.892811119556427	Haploviricotina	0.8928066492080688	Monjiviricetes	0.8927762508392334	NA	NA	Mononegavirales	0.8632199764251709	NA	NA	Mymonaviridae	0.8550353050231934	NA	NA	Plasmopamonavirus	0.8298176527023315	NA	NA	Plasmopamonavirus erysiphe	0.8297172
ICTVTaxoChallenge_108940	Duplodnaviria	0.9830934405326844	NA	NA	Heunggongvirae	0.9830934405326844	NA	NA	Uroviricota	0.983089566230774	NA	NA	Caudoviricetes	0.983089566230774	NA	NA	NA	NA	NA	NA	Kyanoviridae	0.8201001882553101	NA	NA	NA	NA	NA	NA	NA	NA
ICTVTaxoChallenge_108945	NA	NA	NA	NA	NA	NA	NA	NA	NA	NA	NA	NA	NA	NA	NA	NA	NA	NA	NA	NA	NA	NA	NA	NA	NA	NA	NA	NA	NA	NA
ICTVTaxoChallenge_108947	Riboviria	0.9858255982398988	NA	NA	Orthornavirae	0.985824167728424	NA	NA	Duplornaviricota	0.9852609634399414	NA	NA	Resentoviricetes	0.9852157235145568	NA	NA	Reovirales	0.9852157235145568	NA	NA	Sedoreoviridae	0.9833008646965028	NA	NA	Seadornavirus	0.9830626249313354	NA	NA	Seadornavirus liaoningense	0.98301905
ICTVTaxoChallenge_108974	Duplodnaviria	0.926636517047882	NA	NA	Heunggongvirae	0.926636517047882	NA	NA	Uroviricota	0.926560878753662	NA	NA	Caudoviricetes	0.926560878753662	NA	NA	NA	NA	NA	NA	NA	NA	NA	NA	NA	NA	NA	NA	NA	NA
ICTVTaxoChallenge_108984	Riboviria	0.9859744906425476	NA	NA	Orthornavirae	0.9857238531112672	NA	NA	Pisuviricota	0.9544305205345154	NA	NA	Pisoniviricetes	0.5505613684654236	NA	NA	Picornavirales	0.5465732216835022	NA	NA	NA	NA	NA	NA	NA	NA	NA	NA	NA	NA
ICTVTaxoChallenge_108990	Duplodnaviria	0.5162405371665955	NA	NA	Heunggongvirae	0.5162405371665955	NA	NA	NA	NA	NA	NA	NA	NA	NA	NA	NA	NA	NA	NA	NA	NA	NA	NA	NA	NA	NA	NA	NA	NA
ICTVTaxoChallenge_109003	Duplodnaviria	0.9765474796295166	NA	NA	Heunggongvirae	0.9765474796295166	NA	NA	Uroviricota	0.9764786958694458	NA	NA	Caudoviricetes	0.9764786958694458	NA	NA	NA	NA	NA	NA	Herelleviridae	0.7866989374160767	NA	NA	NA	NA	NA	NA	NA	NA
ICTVTaxoChallenge_109014	Duplodnaviria	0.9990832209587096	NA	NA	Heunggongvirae	0.9990832209587096	NA	NA	Uroviricota	0.9990590810775756	NA	NA	Caudoviricetes	0.9990590810775756	NA	NA	NA	NA	NA	NA	NA	NA	Hendrixvirinae	0.5424762964248657	NA	NA	NA	NA	NA	NA
ICTVTaxoChallenge_109027	Duplodnaviria	0.9671691656112672	NA	NA	Heunggongvirae	0.9671691656112672	NA	NA	Uroviricota	0.947918176651001	NA	NA	Caudoviricetes	0.947918176651001	NA	NA	NA	NA	NA	NA	Peduoviridae	0.9222452044487	NA	NA	NA	NA	NA	NA	NA	NA
ICTVTaxoChallenge_109086	Monodnaviria	0.7913205623626709	NA	NA	Shotokuvirae	0.7913181781768799	NA	NA	Cressdnaviricota	0.7913075089454651	NA	NA	Repensiviricetes	0.7907655835151672	NA	NA	Geplafuvirales	0.7907655835151672	NA	NA	Geminiviridae	0.7584585547447205	NA	NA	Begomovirus	0.7584452629089355	NA	NA	Begomovirus telfairiae	0.5665375
ICTVTaxoChallenge_10909	Duplodnaviria	0.6055852174758911	NA	NA	Heunggongvirae	0.6055852174758911	NA	NA	Uroviricota	0.591306209564209	NA	NA	Caudoviricetes	0.591306209564209	NA	NA	NA	NA	NA	NA	NA	NA	NA	NA	NA	NA	NA	NA	NA	NA
ICTVTaxoChallenge_109104	Riboviria	0.999991536140442	NA	NA	Orthornavirae	0.999991536140442	NA	NA	Lenarviricota	0.9998703002929688	NA	NA	Leviviricetes	0.9996655583381652	NA	NA	Norzivirales	0.9889105558395386	NA	NA	Fiersviridae	0.988185465335846	NA	NA	Bohnovirus	0.972472071647644	NA	NA	Bohnovirus asienecus	0.9724721
ICTVTaxoChallenge_10915	Riboviria	0.941598653793335	NA	NA	NA	NA	NA	NA	NA	NA	NA	NA	NA	NA	NA	NA	NA	NA	NA	NA	Polymycoviridae	0.928480327129364	NA	NA	Polymycovirus	0.928480327129364	NA	NA	Polymycovirus fusarii	0.927304
ICTVTaxoChallenge_109153	Duplodnaviria	0.964152991771698	NA	NA	Heunggongvirae	0.964152991771698	NA	NA	Uroviricota	0.9638406038284302	NA	NA	Caudoviricetes	0.9638406038284302	NA	NA	NA	NA	NA	NA	Rountreeviridae	0.9482853412628174	Rakietenvirinae	0.9473630785942078	Rosenblumvirus	0.9355041980743408	NA	NA	NA	NA
ICTVTaxoChallenge_109164	Monodnaviria	0.9999997615814208	NA	NA	Shotokuvirae	0.9999997615814208	NA	NA	Cressdnaviricota	0.9999997615814208	NA	NA	Arfiviricetes	0.9999997615814208	NA	NA	Mulpavirales	0.9999997615814208	NA	NA	Nanoviridae	0.9999997615814208	NA	NA	Nanovirus	0.9999997615814208	NA	NA	Nanovirus astragalirani	0.69835925
ICTVTaxoChallenge_109175	Duplodnaviria	0.9330915212631226	NA	NA	Heunggongvirae	0.9330915212631226	NA	NA	Uroviricota	0.9330905079841614	NA	NA	Caudoviricetes	0.9330905079841614	NA	NA	NA	NA	NA	NA	Kyanoviridae	0.7107875347137451	NA	NA	NA	NA	NA	NA	NA	NA
ICTVTaxoChallenge_109194	Riboviria	0.99724280834198	NA	NA	Orthornavirae	0.9972333908081056	NA	NA	Lenarviricota	0.9949507713317872	NA	NA	Leviviricetes	0.9949210286140442	NA	NA	Timlovirales	0.8164805769920349	NA	NA	Steitzviridae	0.5439252853393555	NA	NA	NA	NA	NA	NA	NA	NA
ICTVTaxoChallenge_109223	Duplodnaviria	0.9531620740890504	NA	NA	Heunggongvirae	0.9531620740890504	NA	NA	Uroviricota	0.9531050324440002	NA	NA	Caudoviricetes	0.9531050324440002	NA	NA	NA	NA	NA	NA	Ackermannviridae	0.7596481442451477	Cvivirinae	0.7372640371322632	Kuttervirus	0.7372640371322632	NA	NA	NA	NA
ICTVTaxoChallenge_109259	Duplodnaviria	0.999475598335266	NA	NA	Heunggongvirae	0.999475598335266	NA	NA	Uroviricota	0.9994750022888184	NA	NA	Caudoviricetes	0.9994750022888184	NA	NA	NA	NA	NA	NA	NA	NA	NA	NA	NA	NA	NA	NA	NA	NA
ICTVTaxoChallenge_109282	Duplodnaviria	0.9566783308982848	NA	NA	Heunggongvirae	0.9566783308982848	NA	NA	Uroviricota	0.9549431204795836	NA	NA	Caudoviricetes	0.9549431204795836	NA	NA	NA	NA	NA	NA	Casjensviridae	0.5563278198242188	NA	NA	Chivirus	0.5441240668296814	NA	NA	NA	NA
ICTVTaxoChallenge_10929	Varidnaviria	0.677839994430542	NA	NA	Bamfordvirae	0.677839994430542	NA	NA	Nucleocytoviricota	0.6669619083404541	NA	NA	NA	NA	NA	NA	NA	NA	NA	NA	NA	NA	NA	NA	NA	NA	NA	NA	NA	NA
ICTVTaxoChallenge_1093	NA	NA	NA	NA	NA	NA	NA	NA	NA	NA	NA	NA	NA	NA	NA	NA	NA	NA	NA	NA	NA	NA	NA	NA	NA	NA	NA	NA	NA	NA
ICTVTaxoChallenge_109302	Riboviria	0.7538314461708069	NA	NA	Orthornavirae	0.7389516234397888	NA	NA	Negarnaviricota	0.734933078289032	Haploviricotina	0.7349144220352173	Monjiviricetes	0.7349144220352173	NA	NA	Mononegavirales	0.6463794708251953	NA	NA	NA	NA	NA	NA	NA	NA	NA	NA	NA	NA
ICTVTaxoChallenge_109319	Duplodnaviria	0.7931010723114014	NA	NA	Heunggongvirae	0.7931010723114014	NA	NA	Uroviricota	0.7782986164093018	NA	NA	Caudoviricetes	0.7782986164093018	NA	NA	NA	NA	NA	NA	Straboviridae	0.6834716200828552	Tevenvirinae	0.6280820965766907	NA	NA	NA	NA	NA	NA
ICTVTaxoChallenge_109398	Monodnaviria	0.929254710674286	NA	NA	Shotokuvirae	0.92925226688385	NA	NA	Cossaviricota	0.9288299083709716	NA	NA	Quintoviricetes	0.9099649786949158	NA	NA	Piccovirales	0.9099649786949158	NA	NA	Parvoviridae	0.9099649786949158	Parvovirinae	0.864657998085022	Aveparvovirus	0.8388949632644653	NA	NA	Aveparvovirus columbid1	0.83803123
ICTVTaxoChallenge_109418	Duplodnaviria	0.9999931454658508	NA	NA	Heunggongvirae	0.9999931454658508	NA	NA	Uroviricota	0.9999931454658508	NA	NA	Caudoviricetes	0.9999931454658508	NA	NA	NA	NA	NA	NA	Autographiviridae	0.972263753414154	Studiervirinae	0.9722161293029784	Ghunavirus	0.6141009330749512	NA	NA	NA	NA
ICTVTaxoChallenge_10942	Duplodnaviria	0.9993886351585388	NA	NA	Heunggongvirae	0.9993886351585388	NA	NA	Uroviricota	0.9992877840995787	NA	NA	Caudoviricetes	0.9992877840995787	NA	NA	NA	NA	NA	NA	NA	NA	NA	NA	NA	NA	NA	NA	NA	NA
ICTVTaxoChallenge_109427	Duplodnaviria	0.5473290681838989	NA	NA	Heunggongvirae	0.5473290681838989	NA	NA	Uroviricota	0.543232798576355	NA	NA	Caudoviricetes	0.543232798576355	NA	NA	NA	NA	NA	NA	NA	NA	NA	NA	NA	NA	NA	NA	NA	NA
ICTVTaxoChallenge_10944	Duplodnaviria	0.665152370929718	NA	NA	Heunggongvirae	0.665152370929718	NA	NA	Uroviricota	0.66515052318573	NA	NA	Caudoviricetes	0.66515052318573	NA	NA	NA	NA	NA	NA	NA	NA	NA	NA	NA	NA	NA	NA	NA	NA
ICTVTaxoChallenge_109464	Duplodnaviria	0.9976149201393129	NA	NA	Heunggongvirae	0.9976149201393129	NA	NA	Uroviricota	0.9976032972335817	NA	NA	Caudoviricetes	0.9976032972335817	NA	NA	NA	NA	NA	NA	Herelleviridae	0.5758233070373535	NA	NA	NA	NA	NA	NA	NA	NA
ICTVTaxoChallenge_109478	Duplodnaviria	0.9984179139137268	NA	NA	Heunggongvirae	0.9984179139137268	NA	NA	Uroviricota	0.9983716607093812	NA	NA	Caudoviricetes	0.9983716607093812	NA	NA	NA	NA	NA	NA	Drexlerviridae	0.7879281044006348	NA	NA	Webervirus	0.7863564491271973	NA	NA	NA	NA
ICTVTaxoChallenge_109493	Duplodnaviria	0.9992838501930236	NA	NA	Heunggongvirae	0.9992838501930236	NA	NA	Uroviricota	0.9992836117744446	NA	NA	Caudoviricetes	0.9992836117744446	NA	NA	NA	NA	NA	NA	Schitoviridae	0.8162232041358948	NA	NA	NA	NA	NA	NA	NA	NA
ICTVTaxoChallenge_109494	Duplodnaviria	0.9832865595817566	NA	NA	Heunggongvirae	0.9832865595817566	NA	NA	Uroviricota	0.9828746914863586	NA	NA	Caudoviricetes	0.9828746914863586	NA	NA	NA	NA	NA	NA	Autographiviridae	0.7421911358833313	NA	NA	NA	NA	NA	NA	NA	NA
ICTVTaxoChallenge_109513	Riboviria	0.9784605503082277	NA	NA	Orthornavirae	0.9784597754478456	NA	NA	Pisuviricota	0.9598605036735536	NA	NA	Pisoniviricetes	0.9584734439849854	NA	NA	Nidovirales	0.9549299478530884	Cornidovirineae	0.9548445343971252	Coronaviridae	0.9548445343971252	Orthocoronavirinae	0.9548445343971252	Betacoronavirus	0.9361766576766968	Sarbecovirus	0.877778172492981	Betacoronavirus pandemicum	0.8777782
ICTVTaxoChallenge_109564	Riboviria	0.9154261350631714	NA	NA	Orthornavirae	0.9153321981430054	NA	NA	Lenarviricota	0.9022831916809082	NA	NA	Leviviricetes	0.9004260897636414	NA	NA	Norzivirales	0.6686525940895081	NA	NA	NA	NA	NA	NA	NA	NA	NA	NA	NA	NA
ICTVTaxoChallenge_109592	Riboviria	0.5747872591018677	NA	NA	Orthornavirae	0.5747808218002319	NA	NA	NA	NA	NA	NA	NA	NA	NA	NA	NA	NA	NA	NA	NA	NA	NA	NA	NA	NA	NA	NA	NA	NA
ICTVTaxoChallenge_109597	Riboviria	0.9704987406730652	NA	NA	Orthornavirae	0.970448076725006	NA	NA	Duplornaviricota	0.7730337381362915	NA	NA	Chrymotiviricetes	0.7725731730461121	NA	NA	Ghabrivirales	0.7725731730461121	Alphatotivirineae	0.7453093528747559	NA	NA	NA	NA	NA	NA	NA	NA	NA	NA
ICTVTaxoChallenge_109615	Duplodnaviria	0.5656318068504333	NA	NA	Heunggongvirae	0.5656318068504333	NA	NA	Uroviricota	0.559867262840271	NA	NA	Caudoviricetes	0.559867262840271	NA	NA	NA	NA	NA	NA	NA	NA	NA	NA	NA	NA	NA	NA	NA	NA
ICTVTaxoChallenge_109644	NA	NA	NA	NA	NA	NA	NA	NA	NA	NA	NA	NA	Naldaviricetes	0.622490644454956	NA	NA	Lefavirales	0.622490644454956	NA	NA	NA	NA	NA	NA	NA	NA	NA	NA	NA	NA
ICTVTaxoChallenge_109661	Duplodnaviria	0.6835169196128845	NA	NA	Heunggongvirae	0.6835169196128845	NA	NA	Uroviricota	0.6807648539543152	NA	NA	Caudoviricetes	0.6807648539543152	NA	NA	NA	NA	NA	NA	NA	NA	NA	NA	NA	NA	NA	NA	NA	NA
ICTVTaxoChallenge_10967	Duplodnaviria	0.8997571468353271	NA	NA	Heunggongvirae	0.8997571468353271	NA	NA	Uroviricota	0.8775635361671448	NA	NA	Caudoviricetes	0.8775635361671448	NA	NA	NA	NA	NA	NA	Straboviridae	0.5587296485900879	Tevenvirinae	0.503442108631134	NA	NA	NA	NA	NA	NA
ICTVTaxoChallenge_109688	Riboviria	0.9971157312393188	NA	NA	Orthornavirae	0.997092068195343	NA	NA	Duplornaviricota	0.9952762126922609	NA	NA	Resentoviricetes	0.994992971420288	NA	NA	Reovirales	0.994992971420288	NA	NA	Spinareoviridae	0.963460087776184	NA	NA	Cypovirus	0.9617944955825806	NA	NA	Cypovirus betineae	0.92260015
ICTVTaxoChallenge_109691	Riboviria	0.9973490238189696	NA	NA	Orthornavirae	0.9973490238189696	NA	NA	Lenarviricota	0.996197521686554	NA	NA	Miaviricetes	0.9685120582580566	NA	NA	Ourlivirales	0.9685120582580566	NA	NA	Botourmiaviridae	0.9685120582580566	NA	NA	Magoulivirus	0.9681336283683776	NA	NA	Magoulivirus ipsilonplasmoparae	0.96199316
ICTVTaxoChallenge_109697	Riboviria	0.9083042144775392	NA	NA	Orthornavirae	0.908299684524536	NA	NA	Negarnaviricota	0.9082521200180054	Polyploviricotina	0.8899134397506714	Bunyaviricetes	0.8899134397506714	NA	NA	Elliovirales	0.8876460790634155	NA	NA	Fimoviridae	0.887602686882019	NA	NA	Emaravirus	0.887602686882019	NA	NA	NA	NA
ICTVTaxoChallenge_109707	Riboviria	0.999992609024048	NA	NA	Orthornavirae	0.999992609024048	NA	NA	Duplornaviricota	0.999692678451538	NA	NA	Resentoviricetes	0.9989712834358216	NA	NA	Reovirales	0.9989712834358216	NA	NA	Spinareoviridae	0.9987776875495912	NA	NA	Coltivirus	0.9987730383872986	NA	NA	Coltivirus taiense	0.9982974
ICTVTaxoChallenge_109708	Varidnaviria	0.5918907523155212	NA	NA	Bamfordvirae	0.5918907523155212	NA	NA	Nucleocytoviricota	0.5864673256874084	NA	NA	NA	NA	NA	NA	NA	NA	NA	NA	NA	NA	NA	NA	NA	NA	NA	NA	NA	NA
ICTVTaxoChallenge_109709	Riboviria	0.9989394545555116	NA	NA	Orthornavirae	0.9988775253295898	NA	NA	Duplornaviricota	0.9823439121246338	NA	NA	Resentoviricetes	0.9823437929153442	NA	NA	Reovirales	0.9823437929153442	NA	NA	Spinareoviridae	0.5924413204193115	NA	NA	Orthoreovirus	0.5660802721977234	NA	NA	Orthoreovirus broomense	0.5600501
ICTVTaxoChallenge_10973	Duplodnaviria	0.535900354385376	NA	NA	Heunggongvirae	0.535900354385376	NA	NA	NA	NA	NA	NA	NA	NA	NA	NA	NA	NA	NA	NA	NA	NA	NA	NA	NA	NA	NA	NA	NA	NA
ICTVTaxoChallenge_109760	Riboviria	0.9257554411888124	NA	NA	Orthornavirae	0.92424339056015	NA	NA	NA	NA	NA	NA	NA	NA	NA	NA	NA	NA	NA	NA	Birnaviridae	0.9189560413360596	NA	NA	Aquabirnavirus	0.6306769847869873	NA	NA	Aquabirnavirus salmonidae	0.607188
ICTVTaxoChallenge_109765	Duplodnaviria	0.9995027184486388	NA	NA	Heunggongvirae	0.9995027184486388	NA	NA	Uroviricota	0.9994968175888062	NA	NA	Caudoviricetes	0.9994968175888062	NA	NA	NA	NA	NA	NA	NA	NA	Gracegardnervirinae	0.9216578602790833	Cheoctovirus	0.8872525691986084	NA	NA	NA	NA
ICTVTaxoChallenge_109787	Duplodnaviria	0.9904841780662536	NA	NA	Heunggongvirae	0.9904841780662536	NA	NA	Uroviricota	0.9900667667388916	NA	NA	Caudoviricetes	0.9900667667388916	NA	NA	NA	NA	NA	NA	Straboviridae	0.867787778377533	Tevenvirinae	0.6099328994750977	NA	NA	NA	NA	NA	NA
ICTVTaxoChallenge_109799	Riboviria	0.990053653717041	NA	NA	Orthornavirae	0.989992618560791	NA	NA	Duplornaviricota	0.9895804524421692	NA	NA	Resentoviricetes	0.9895756244659424	NA	NA	Reovirales	0.9895756244659424	NA	NA	Spinareoviridae	0.987922728061676	NA	NA	Orthoreovirus	0.9878376722335817	NA	NA	Orthoreovirus mammalis	0.9876341
ICTVTaxoChallenge_1098	NA	NA	NA	NA	NA	NA	NA	NA	NA	NA	NA	NA	NA	NA	NA	NA	NA	NA	NA	NA	Anelloviridae	0.9680643677711488	NA	NA	Gyrovirus	0.9295746088027954	NA	NA	Gyrovirus homsa1	0.56929904
ICTVTaxoChallenge_109803	Duplodnaviria	0.9253213405609132	NA	NA	Heunggongvirae	0.9253213405609132	NA	NA	Uroviricota	0.876652717590332	NA	NA	Caudoviricetes	0.876652717590332	NA	NA	NA	NA	NA	NA	Ackermannviridae	0.5364919900894165	Cvivirinae	0.5299367904663086	Kuttervirus	0.5299367904663086	NA	NA	NA	NA
ICTVTaxoChallenge_109811	Monodnaviria	0.9999942779541016	NA	NA	Shotokuvirae	0.9999942779541016	NA	NA	Cressdnaviricota	0.999994158744812	NA	NA	Arfiviricetes	0.9992871284484864	NA	NA	Recrevirales	0.992156445980072	NA	NA	Redondoviridae	0.992156445980072	NA	NA	Torbevirus	0.992156445980072	NA	NA	Torbevirus viento	0.9921012
ICTVTaxoChallenge_109827	Duplodnaviria	0.9950898885726928	NA	NA	Heunggongvirae	0.9950898885726928	NA	NA	Uroviricota	0.9949678778648376	NA	NA	Caudoviricetes	0.9949678778648376	NA	NA	NA	NA	NA	NA	Casjensviridae	0.9392995834350586	NA	NA	Chivirus	0.9171358942985536	NA	NA	NA	NA
ICTVTaxoChallenge_109862	Monodnaviria	0.9113333225250244	NA	NA	Shotokuvirae	0.9109950065612792	NA	NA	Cossaviricota	0.900713324546814	NA	NA	Quintoviricetes	0.8971680998802185	NA	NA	Piccovirales	0.8971680998802185	NA	NA	Parvoviridae	0.8971680998802185	Hamaparvovirinae	0.8495202660560608	Chaphamaparvovirus	0.8495199680328369	NA	NA	NA	NA
ICTVTaxoChallenge_109881	Riboviria	0.999278962612152	NA	NA	Orthornavirae	0.9992753863334656	NA	NA	Negarnaviricota	0.9187119007110596	Polyploviricotina	0.6988648772239685	Bunyaviricetes	0.6987586617469788	NA	NA	NA	NA	NA	NA	NA	NA	NA	NA	NA	NA	NA	NA	NA	NA
ICTVTaxoChallenge_109888	Monodnaviria	1.0	NA	NA	Shotokuvirae	1.0	NA	NA	Cressdnaviricota	1.0	NA	NA	Arfiviricetes	0.9967558979988098	NA	NA	Mulpavirales	0.996753990650177	NA	NA	Nanoviridae	0.9967517256736756	NA	NA	Nanovirus	0.9967517256736756	NA	NA	Nanovirus necropisi	0.5127687
ICTVTaxoChallenge_109917	Monodnaviria	0.999951958656311	NA	NA	Shotokuvirae	0.999951958656311	NA	NA	Cressdnaviricota	0.9999493360519408	NA	NA	Repensiviricetes	0.9999479055404664	NA	NA	Geplafuvirales	0.9999479055404664	NA	NA	Genomoviridae	0.9999467134475708	NA	NA	Gemycircularvirus	0.9998540878295898	NA	NA	Gemycircularvirus lynca1	0.9991048
ICTVTaxoChallenge_109932	Riboviria	0.8186196684837341	NA	NA	Orthornavirae	0.8185979127883911	NA	NA	Duplornaviricota	0.8175097703933716	NA	NA	Resentoviricetes	0.8174965381622314	NA	NA	Reovirales	0.8174965381622314	NA	NA	Sedoreoviridae	0.6552783250808716	NA	NA	NA	NA	NA	NA	NA	NA
ICTVTaxoChallenge_109945	Monodnaviria	0.9960986375808716	NA	NA	Shotokuvirae	0.9960986375808716	NA	NA	Cossaviricota	0.9960986375808716	NA	NA	Quintoviricetes	0.9960986375808716	NA	NA	Piccovirales	0.9960986375808716	NA	NA	Parvoviridae	0.9960986375808716	Parvovirinae	0.9960485100746156	Protoparvovirus	0.9959985017776488	NA	NA	Protoparvovirus primate1	0.9863816
ICTVTaxoChallenge_109977	Monodnaviria	0.9999858140945436	NA	NA	Shotokuvirae	0.9999858140945436	NA	NA	Cressdnaviricota	0.9999858140945436	NA	NA	Arfiviricetes	0.9999858140945436	NA	NA	Mulpavirales	0.9999855756759644	NA	NA	Nanoviridae	0.9999849796295166	NA	NA	Nanovirus	0.9999716281890868	NA	NA	Nanovirus flavipisi	0.9982061
ICTVTaxoChallenge_10998	Riboviria	0.9994490742683412	NA	NA	Orthornavirae	0.9994485974311828	NA	NA	Kitrinoviricota	0.9994438290596008	NA	NA	Alsuviricetes	0.9994438290596008	NA	NA	Martellivirales	0.9994027018547058	NA	NA	Bromoviridae	0.998414933681488	NA	NA	Anulavirus	0.9962650537490844	NA	NA	Anulavirus GLPV	0.9954102
ICTVTaxoChallenge_10999	Monodnaviria	0.8033597469329834	NA	NA	Shotokuvirae	0.8017973899841309	NA	NA	Cressdnaviricota	0.8016769289970398	NA	NA	Arfiviricetes	0.7804203033447266	NA	NA	Cremevirales	0.5198407173156738	NA	NA	Smacoviridae	0.5198407173156738	NA	NA	Porprismacovirus	0.5079143643379211	NA	NA	NA	NA
ICTVTaxoChallenge_110023	Riboviria	0.9997932314872742	NA	NA	Orthornavirae	0.9997479319572448	NA	NA	Negarnaviricota	0.9997020363807678	Polyploviricotina	0.9986830353736876	Bunyaviricetes	0.9986826777458192	NA	NA	Elliovirales	0.998513400554657	NA	NA	Hantaviridae	0.9939607977867126	Mammantavirinae	0.9939419627189636	Orthohantavirus	0.754601776599884	NA	NA	NA	NA
ICTVTaxoChallenge_110030	Riboviria	0.9976158142089844	NA	NA	Orthornavirae	0.9971465468406676	NA	NA	Duplornaviricota	0.9866703748703004	NA	NA	Resentoviricetes	0.9848398566246032	NA	NA	Reovirales	0.9848398566246032	NA	NA	Sedoreoviridae	0.9769853353500366	NA	NA	Orbivirus	0.976551115512848	NA	NA	Orbivirus palyamense	0.97358423
ICTVTaxoChallenge_11004	Monodnaviria	0.8871214389801025	NA	NA	Shotokuvirae	0.8871214389801025	NA	NA	Cressdnaviricota	0.887121319770813	NA	NA	Repensiviricetes	0.887121319770813	NA	NA	Geplafuvirales	0.887121319770813	NA	NA	Geminiviridae	0.887121319770813	NA	NA	Begomovirus	0.887121319770813	NA	NA	Begomovirus capsici	0.8396461
ICTVTaxoChallenge_110044	Riboviria	0.9294652342796326	NA	NA	Orthornavirae	0.9293485879898072	NA	NA	Pisuviricota	0.8929896950721741	NA	NA	Pisoniviricetes	0.8541133403778076	NA	NA	Picornavirales	0.8381064534187317	NA	NA	Secoviridae	0.8376389145851135	Comovirinae	0.8351718187332153	Nepovirus	0.8156386613845825	NA	NA	NA	NA
ICTVTaxoChallenge_110073	Riboviria	0.6388831734657288	NA	NA	Orthornavirae	0.6388207077980042	NA	NA	Lenarviricota	0.6322420239448547	NA	NA	Leviviricetes	0.6309012174606323	NA	NA	Norzivirales	0.5896620750427246	NA	NA	Fiersviridae	0.5652132630348206	NA	NA	NA	NA	NA	NA	NA	NA
ICTVTaxoChallenge_110082	Duplodnaviria	0.9988372921943665	NA	NA	Heunggongvirae	0.9988372921943665	NA	NA	Uroviricota	0.9988144636154176	NA	NA	Caudoviricetes	0.9988144636154176	NA	NA	NA	NA	NA	NA	NA	NA	NA	NA	Korravirus	0.8640247583389282	NA	NA	NA	NA
ICTVTaxoChallenge_110088	Riboviria	0.6715648770332336	NA	NA	Orthornavirae	0.6712737679481506	NA	NA	NA	NA	NA	NA	NA	NA	NA	NA	NA	NA	NA	NA	NA	NA	NA	NA	NA	NA	NA	NA	NA	NA
ICTVTaxoChallenge_110107	Riboviria	0.9867672324180604	NA	NA	Orthornavirae	0.986633598804474	NA	NA	Duplornaviricota	0.9552227258682252	NA	NA	Resentoviricetes	0.9535257816314696	NA	NA	Reovirales	0.9535257816314696	NA	NA	Sedoreoviridae	0.8348537683486938	NA	NA	Orbivirus	0.8341525197029114	NA	NA	NA	NA
ICTVTaxoChallenge_110115	Riboviria	0.9891513586044312	NA	NA	Orthornavirae	0.9832422137260436	NA	NA	Negarnaviricota	0.9680062532424928	Haploviricotina	0.599463164806366	Monjiviricetes	0.5994575619697571	NA	NA	Mononegavirales	0.5960073471069336	NA	NA	NA	NA	NA	NA	NA	NA	NA	NA	NA	NA
ICTVTaxoChallenge_110132	Riboviria	0.9991242289543152	NA	NA	Orthornavirae	0.9989915490150452	NA	NA	Negarnaviricota	0.9977050423622132	Polyploviricotina	0.9966101050376892	Bunyaviricetes	0.9966099858283995	NA	NA	Elliovirales	0.9965931177139282	NA	NA	Peribunyaviridae	0.985887348651886	NA	NA	Orthobunyavirus	0.9858098030090332	NA	NA	NA	NA
ICTVTaxoChallenge_110142	Duplodnaviria	0.9980707764625548	NA	NA	Heunggongvirae	0.9980707764625548	NA	NA	Uroviricota	0.9980132579803468	NA	NA	Caudoviricetes	0.9980132579803468	NA	NA	NA	NA	NA	NA	NA	NA	NA	NA	NA	NA	NA	NA	NA	NA
ICTVTaxoChallenge_110145	Duplodnaviria	0.9997812509536744	NA	NA	Heunggongvirae	0.9997812509536744	NA	NA	Uroviricota	0.9997785687446594	NA	NA	Caudoviricetes	0.9997785687446594	NA	NA	NA	NA	NA	NA	NA	NA	NA	NA	NA	NA	NA	NA	NA	NA
ICTVTaxoChallenge_110152	Duplodnaviria	0.9991883635520936	NA	NA	Heunggongvirae	0.9991883635520936	NA	NA	Uroviricota	0.9991881847381592	NA	NA	Caudoviricetes	0.9991881847381592	NA	NA	NA	NA	NA	NA	Herelleviridae	0.9406739473342896	NA	NA	NA	NA	NA	NA	NA	NA
ICTVTaxoChallenge_110173	Riboviria	0.9996091723442078	NA	NA	Orthornavirae	0.9878840446472168	NA	NA	Negarnaviricota	0.9875382781028748	Haploviricotina	0.9866309762001038	Monjiviricetes	0.9866308569908142	NA	NA	Mononegavirales	0.9808048605918884	NA	NA	Rhabdoviridae	0.730731189250946	Betarhabdovirinae	0.7288910150527954	Alphanucleorhabdovirus	0.6275041103363037	NA	NA	Alphanucleorhabdovirus oryzae	0.62476504
ICTVTaxoChallenge_110191	Varidnaviria	0.5148738622665405	NA	NA	Bamfordvirae	0.514873743057251	NA	NA	NA	NA	NA	NA	NA	NA	NA	NA	NA	NA	NA	NA	NA	NA	NA	NA	NA	NA	NA	NA	NA	NA
ICTVTaxoChallenge_110216	NA	NA	NA	NA	NA	NA	NA	NA	NA	NA	NA	NA	Naldaviricetes	0.9811093211174012	NA	NA	Lefavirales	0.9811093211174012	NA	NA	Baculoviridae	0.981025457382202	NA	NA	Alphabaculovirus	0.9602829813957214	NA	NA	NA	NA
ICTVTaxoChallenge_110239	Monodnaviria	0.6817641854286194	NA	NA	Shotokuvirae	0.6816223859786987	NA	NA	Cossaviricota	0.6746525764465332	NA	NA	Papovaviricetes	0.6593035459518433	NA	NA	Zurhausenvirales	0.658710241317749	NA	NA	Papillomaviridae	0.658710241317749	Firstpapillomavirinae	0.6587023138999939	NA	NA	NA	NA	NA	NA
ICTVTaxoChallenge_110247	Riboviria	0.9287932515144348	NA	NA	Orthornavirae	0.9287705421447754	NA	NA	Negarnaviricota	0.9286524057388306	Haploviricotina	0.928569793701172	Monjiviricetes	0.928569793701172	NA	NA	Mononegavirales	0.8937303423881531	NA	NA	Paramyxoviridae	0.7794972062110901	Metaparamyxovirinae	0.7033604979515076	Synodonvirus	0.7033604979515076	NA	NA	Synodonvirus synodi	0.7033605
ICTVTaxoChallenge_110296	Riboviria	0.6524820327758789	NA	NA	Orthornavirae	0.612655520439148	NA	NA	NA	NA	NA	NA	NA	NA	NA	NA	NA	NA	NA	NA	NA	NA	NA	NA	NA	NA	NA	NA	NA	NA
ICTVTaxoChallenge_110298	Duplodnaviria	0.704915463924408	NA	NA	Heunggongvirae	0.704915463924408	NA	NA	Uroviricota	0.7017041444778442	NA	NA	Caudoviricetes	0.7017041444778442	NA	NA	NA	NA	NA	NA	NA	NA	NA	NA	NA	NA	NA	NA	NA	NA
ICTVTaxoChallenge_110306	Riboviria	0.9998952150344848	NA	NA	Orthornavirae	0.9998950958251952	NA	NA	Duplornaviricota	0.999879002571106	NA	NA	Resentoviricetes	0.999747633934021	NA	NA	Reovirales	0.999747633934021	NA	NA	Spinareoviridae	0.99974262714386	NA	NA	Aquareovirus	0.9996606111526488	NA	NA	Aquareovirus ctenopharyngodontis	0.99898994
ICTVTaxoChallenge_110315	Duplodnaviria	0.9957394003868104	NA	NA	Heunggongvirae	0.9957394003868104	NA	NA	Uroviricota	0.9956932067871094	NA	NA	Caudoviricetes	0.9956932067871094	NA	NA	NA	NA	NA	NA	NA	NA	NA	NA	Triavirus	0.6589967012405396	NA	NA	NA	NA
ICTVTaxoChallenge_110316	Riboviria	0.9881129860877992	NA	NA	Orthornavirae	0.9880892038345336	NA	NA	Duplornaviricota	0.9879334568977356	NA	NA	Resentoviricetes	0.987929105758667	NA	NA	Reovirales	0.987929105758667	NA	NA	Sedoreoviridae	0.9879249930381776	NA	NA	Orbivirus	0.9879240393638612	NA	NA	Orbivirus palyamense	0.9695827
ICTVTaxoChallenge_110319	Riboviria	0.999224841594696	NA	NA	Orthornavirae	0.9992227554321288	NA	NA	Pisuviricota	0.9987386465072632	NA	NA	Pisoniviricetes	0.9987378120422364	NA	NA	Picornavirales	0.9978698492050172	NA	NA	Picornaviridae	0.99786776304245	Kodimesavirinae	0.9961532354354858	Kobuvirus	0.9954710006713868	NA	NA	Kobuvirus aichi	0.9772322
ICTVTaxoChallenge_110323	Riboviria	0.9815655946731568	NA	NA	Orthornavirae	0.9813695549964904	NA	NA	Negarnaviricota	0.9698984622955322	Polyploviricotina	0.593284010887146	Bunyaviricetes	0.5932832360267639	NA	NA	Elliovirales	0.5832967162132263	NA	NA	NA	NA	NA	NA	NA	NA	NA	NA	NA	NA
ICTVTaxoChallenge_110340	Duplodnaviria	0.9172680377960204	NA	NA	Heunggongvirae	0.9172680377960204	NA	NA	Uroviricota	0.9165878295898438	NA	NA	Caudoviricetes	0.9165878295898438	NA	NA	NA	NA	NA	NA	NA	NA	NA	NA	NA	NA	NA	NA	NA	NA
ICTVTaxoChallenge_110361	Duplodnaviria	0.998474895954132	NA	NA	Heunggongvirae	0.998474895954132	NA	NA	Uroviricota	0.9984745979309082	NA	NA	Caudoviricetes	0.9984745979309082	NA	NA	NA	NA	NA	NA	NA	NA	NA	NA	NA	NA	NA	NA	NA	NA
ICTVTaxoChallenge_110386	Duplodnaviria	0.5212714076042175	NA	NA	Heunggongvirae	0.5212714076042175	NA	NA	Uroviricota	0.5199205875396729	NA	NA	Caudoviricetes	0.5199205875396729	NA	NA	NA	NA	NA	NA	NA	NA	NA	NA	NA	NA	NA	NA	NA	NA
ICTVTaxoChallenge_110389	Riboviria	0.9288261532783508	NA	NA	Orthornavirae	0.9279319643974304	NA	NA	Duplornaviricota	0.9237297773361206	NA	NA	Resentoviricetes	0.9235198497772216	NA	NA	Reovirales	0.9235198497772216	NA	NA	Sedoreoviridae	0.9081672430038452	NA	NA	Rotavirus	0.8032709956169128	NA	NA	NA	NA
ICTVTaxoChallenge_110424	Duplodnaviria	0.9515392780303956	NA	NA	Heunggongvirae	0.9515392780303956	NA	NA	Uroviricota	0.9494301080703736	NA	NA	Caudoviricetes	0.9494301080703736	NA	NA	NA	NA	NA	NA	Straboviridae	0.7047625780105591	Tevenvirinae	0.6929746866226196	Tequatrovirus	0.6872053146362305	NA	NA	NA	NA
ICTVTaxoChallenge_11043	Duplodnaviria	0.5271674990653992	NA	NA	Heunggongvirae	0.5271674990653992	NA	NA	NA	NA	NA	NA	NA	NA	NA	NA	NA	NA	NA	NA	NA	NA	NA	NA	NA	NA	NA	NA	NA	NA
ICTVTaxoChallenge_110435	Riboviria	0.8868395090103149	NA	NA	Orthornavirae	0.8867035508155823	NA	NA	Negarnaviricota	0.8744266033172607	Polyploviricotina	0.8740730881690979	Bunyaviricetes	0.8733522891998291	NA	NA	Elliovirales	0.6805733442306519	NA	NA	Peribunyaviridae	0.6764605641365051	NA	NA	NA	NA	NA	NA	NA	NA
ICTVTaxoChallenge_110440	Duplodnaviria	0.6850297451019287	NA	NA	Heunggongvirae	0.6850297451019287	NA	NA	Uroviricota	0.5991882681846619	NA	NA	Caudoviricetes	0.5991882681846619	NA	NA	NA	NA	NA	NA	NA	NA	NA	NA	NA	NA	NA	NA	NA	NA
ICTVTaxoChallenge_110481	Duplodnaviria	0.9744038581848145	NA	NA	Heunggongvirae	0.9744038581848145	NA	NA	Uroviricota	0.9734060168266296	NA	NA	Caudoviricetes	0.9734060168266296	NA	NA	NA	NA	NA	NA	Peduoviridae	0.752232551574707	NA	NA	NA	NA	NA	NA	NA	NA
ICTVTaxoChallenge_110486	Riboviria	0.8853253126144409	NA	NA	Orthornavirae	0.8627773523330688	NA	NA	Pisuviricota	0.8447833061218262	NA	NA	Pisoniviricetes	0.8441969156265259	NA	NA	Picornavirales	0.8229040503501892	NA	NA	Secoviridae	0.7442735433578491	NA	NA	Cheravirus	0.5648332834243774	NA	NA	NA	NA
ICTVTaxoChallenge_11049	Duplodnaviria	0.9928978085517884	NA	NA	Heunggongvirae	0.9928978085517884	NA	NA	Uroviricota	0.992690086364746	NA	NA	Caudoviricetes	0.992690086364746	NA	NA	NA	NA	NA	NA	NA	NA	NA	NA	NA	NA	NA	NA	NA	NA
ICTVTaxoChallenge_110490	Riboviria	0.9863728880882264	NA	NA	Orthornavirae	0.9862698912620544	NA	NA	NA	NA	NA	NA	NA	NA	NA	NA	NA	NA	NA	NA	NA	NA	NA	NA	NA	NA	NA	NA	NA	NA
ICTVTaxoChallenge_1105	Riboviria	0.9988765120506288	NA	NA	Orthornavirae	0.99886816740036	NA	NA	Negarnaviricota	0.998654842376709	Haploviricotina	0.9985235333442688	Monjiviricetes	0.9985235333442688	NA	NA	Mononegavirales	0.8825211524963379	NA	NA	Rhabdoviridae	0.8138599991798401	Betarhabdovirinae	0.8083815574645996	Alphanucleorhabdovirus	0.7098814845085144	NA	NA	NA	NA
ICTVTaxoChallenge_110526	Duplodnaviria	0.5294228792190552	NA	NA	Heunggongvirae	0.5294228792190552	NA	NA	NA	NA	NA	NA	NA	NA	NA	NA	NA	NA	NA	NA	NA	NA	NA	NA	NA	NA	NA	NA	NA	NA
ICTVTaxoChallenge_110559	Duplodnaviria	0.9621811509132384	NA	NA	Heunggongvirae	0.9621811509132384	NA	NA	Uroviricota	0.9616795182228088	NA	NA	Caudoviricetes	0.9616795182228088	NA	NA	NA	NA	NA	NA	Zierdtviridae	0.654197096824646	Toshachvirinae	0.6541958451271057	Ceetrepovirus	0.6540833115577698	NA	NA	NA	NA
ICTVTaxoChallenge_110566	Monodnaviria	0.9350090026855468	NA	NA	Shotokuvirae	0.9350090026855468	NA	NA	Cossaviricota	0.9348089694976808	NA	NA	Papovaviricetes	0.9347110390663148	NA	NA	Zurhausenvirales	0.926090121269226	NA	NA	Papillomaviridae	0.926090121269226	Firstpapillomavirinae	0.926090121269226	NA	NA	NA	NA	NA	NA
ICTVTaxoChallenge_110576	Duplodnaviria	0.9842817783355712	NA	NA	Heunggongvirae	0.9842817783355712	NA	NA	Uroviricota	0.9840500950813292	NA	NA	Caudoviricetes	0.9840500950813292	NA	NA	NA	NA	NA	NA	Straboviridae	0.8052741289138794	NA	NA	Tulanevirus	0.6086283326148987	NA	NA	NA	NA
ICTVTaxoChallenge_110581	Duplodnaviria	0.9997886419296264	NA	NA	Heunggongvirae	0.9997886419296264	NA	NA	Uroviricota	0.9997854828834534	NA	NA	Caudoviricetes	0.9997854828834534	NA	NA	NA	NA	NA	NA	NA	NA	Gracegardnervirinae	0.8477146029472351	Cheoctovirus	0.8377845883369446	NA	NA	NA	NA
ICTVTaxoChallenge_110607	Riboviria	0.6114608645439148	NA	NA	Orthornavirae	0.6108608841896057	NA	NA	NA	NA	NA	NA	NA	NA	NA	NA	NA	NA	NA	NA	NA	NA	NA	NA	NA	NA	NA	NA	NA	NA
ICTVTaxoChallenge_110619	Riboviria	0.8934913873672485	NA	NA	Orthornavirae	0.5035924315452576	NA	NA	NA	NA	NA	NA	NA	NA	NA	NA	NA	NA	NA	NA	NA	NA	NA	NA	NA	NA	NA	NA	NA	NA
ICTVTaxoChallenge_11062	Riboviria	0.9829295873641968	NA	NA	Orthornavirae	0.9812707304954528	NA	NA	Kitrinoviricota	0.9354591965675354	NA	NA	Tolucaviricetes	0.9230213165283204	NA	NA	Tolivirales	0.9230213165283204	NA	NA	Tombusviridae	0.9230213165283204	Regressovirinae	0.922036588191986	Luteovirus	0.9218630790710448	NA	NA	Luteovirus pavhordei	0.62419814
ICTVTaxoChallenge_110631	Duplodnaviria	0.6916202306747437	NA	NA	Heunggongvirae	0.6916202306747437	NA	NA	Uroviricota	0.6864451169967651	NA	NA	Caudoviricetes	0.6864451169967651	NA	NA	NA	NA	NA	NA	Autographiviridae	0.5134221911430359	NA	NA	NA	NA	NA	NA	NA	NA
ICTVTaxoChallenge_110639	Duplodnaviria	0.9771133661270142	NA	NA	Heunggongvirae	0.9771133661270142	NA	NA	Uroviricota	0.9767231941223145	NA	NA	Caudoviricetes	0.9767231941223145	NA	NA	NA	NA	NA	NA	NA	NA	NA	NA	NA	NA	NA	NA	NA	NA
ICTVTaxoChallenge_110653	Riboviria	0.9998145699501038	NA	NA	Orthornavirae	0.984891712665558	NA	NA	Pisuviricota	0.984481692314148	NA	NA	Duplopiviricetes	0.9827049374580384	NA	NA	Durnavirales	0.9827049374580384	NA	NA	Partitiviridae	0.98270446062088	NA	NA	Betapartitivirus	0.9819355010986328	NA	NA	Betapartitivirus octiheterobasidion	0.8777463
ICTVTaxoChallenge_110669	Duplodnaviria	0.999359130859375	NA	NA	Heunggongvirae	0.999359130859375	NA	NA	Uroviricota	0.9993521571159364	NA	NA	Caudoviricetes	0.9993521571159364	NA	NA	NA	NA	NA	NA	NA	NA	NA	NA	NA	NA	NA	NA	NA	NA
ICTVTaxoChallenge_110685	NA	NA	NA	NA	NA	NA	NA	NA	NA	NA	NA	NA	NA	NA	NA	NA	NA	NA	NA	NA	NA	NA	NA	NA	NA	NA	NA	NA	NA	NA
ICTVTaxoChallenge_110730	Riboviria	0.9999701976776124	NA	NA	Orthornavirae	0.9998091459274292	NA	NA	Kitrinoviricota	0.999780297279358	NA	NA	Alsuviricetes	0.999780297279358	NA	NA	Tymovirales	0.9996270537376404	NA	NA	Betaflexiviridae	0.9996270537376404	Trivirinae	0.9788097143173218	Trichovirus	0.9699602127075196	NA	NA	Trichovirus pinovitis	0.965972
ICTVTaxoChallenge_110754	Riboviria	0.9999935626983644	NA	NA	Orthornavirae	0.9999932050704956	NA	NA	Lenarviricota	0.9999922513961792	NA	NA	Howeltoviricetes	0.9997079968452454	NA	NA	Cryppavirales	0.9997079968452454	NA	NA	Mitoviridae	0.9997079968452454	NA	NA	Duamitovirus	0.999691903591156	NA	NA	Duamitovirus rhso21	0.9994716
ICTVTaxoChallenge_110773	Riboviria	0.9996322393417358	NA	NA	Orthornavirae	0.9995309710502625	NA	NA	Negarnaviricota	0.9978415966033936	Haploviricotina	0.8074797987937927	Monjiviricetes	0.8074797987937927	NA	NA	Mononegavirales	0.8069206476211548	NA	NA	Rhabdoviridae	0.7527577877044678	Alpharhabdovirinae	0.6010834574699402	NA	NA	NA	NA	NA	NA
ICTVTaxoChallenge_110775	Riboviria	0.7952949404716492	NA	NA	Orthornavirae	0.7945922613143921	NA	NA	Negarnaviricota	0.7887480854988098	Haploviricotina	0.7886883020401001	Monjiviricetes	0.7886883020401001	NA	NA	Mononegavirales	0.7867273092269897	NA	NA	Rhabdoviridae	0.7080532312393188	Betarhabdovirinae	0.6741374135017395	Cytorhabdovirus	0.6662938594818115	NA	NA	NA	NA
ICTVTaxoChallenge_110777	Riboviria	0.9990847110748292	NA	NA	Orthornavirae	0.9990370869636536	NA	NA	Pisuviricota	0.612947404384613	NA	NA	Stelpaviricetes	0.6128618121147156	NA	NA	Patatavirales	0.6128618121147156	NA	NA	Potyviridae	0.6128618121147156	NA	NA	NA	NA	NA	NA	NA	NA
ICTVTaxoChallenge_110782	Duplodnaviria	0.6213126182556152	NA	NA	Heunggongvirae	0.6213126182556152	NA	NA	Uroviricota	0.6125549674034119	NA	NA	Caudoviricetes	0.6125549674034119	NA	NA	NA	NA	NA	NA	NA	NA	NA	NA	NA	NA	NA	NA	NA	NA
ICTVTaxoChallenge_110797	Riboviria	0.9990299940109252	NA	NA	Orthornavirae	0.9913816452026368	NA	NA	Negarnaviricota	0.9655104875564576	Polyploviricotina	0.8622596859931946	Bunyaviricetes	0.8622564077377319	NA	NA	Elliovirales	0.8580816984176636	NA	NA	Peribunyaviridae	0.7371754050254822	NA	NA	Orthobunyavirus	0.6599178910255432	NA	NA	NA	NA
ICTVTaxoChallenge_110805	Duplodnaviria	0.8115400075912476	NA	NA	Heunggongvirae	0.8115400075912476	NA	NA	Uroviricota	0.8111153244972229	NA	NA	Caudoviricetes	0.8111153244972229	NA	NA	NA	NA	NA	NA	NA	NA	NA	NA	NA	NA	NA	NA	NA	NA
ICTVTaxoChallenge_110809	Riboviria	0.9998521208763124	NA	NA	Orthornavirae	0.9998518824577332	NA	NA	Kitrinoviricota	0.9978216290473938	NA	NA	Flasuviricetes	0.9972979426383972	NA	NA	Amarillovirales	0.9972979426383972	NA	NA	Flaviviridae	0.9972979426383972	NA	NA	Orthoflavivirus	0.997297704219818	NA	NA	Orthoflavivirus wesselsbronense	0.9236936
ICTVTaxoChallenge_110821	Riboviria	0.9972137808799744	NA	NA	Orthornavirae	0.99711275100708	NA	NA	Duplornaviricota	0.7773892879486084	NA	NA	Chrymotiviricetes	0.6508722305297852	NA	NA	Ghabrivirales	0.6508722305297852	Alphatotivirineae	0.6403160095214844	Chrysoviridae	0.5507582426071167	NA	NA	Alphachrysovirus	0.5507554411888123	NA	NA	NA	NA
ICTVTaxoChallenge_110827	Duplodnaviria	0.9362463355064392	NA	NA	Heunggongvirae	0.9362463355064392	NA	NA	Uroviricota	0.9361801743507384	NA	NA	Caudoviricetes	0.9361801743507384	NA	NA	NA	NA	NA	NA	Autographiviridae	0.5333969593048096	NA	NA	NA	NA	NA	NA	NA	NA
ICTVTaxoChallenge_110855	Riboviria	0.9945648908615112	NA	NA	Orthornavirae	0.9945647716522216	NA	NA	Lenarviricota	0.746520459651947	NA	NA	Leviviricetes	0.7457724213600159	NA	NA	Timlovirales	0.603840708732605	NA	NA	Steitzviridae	0.586510956287384	NA	NA	NA	NA	NA	NA	NA	NA
ICTVTaxoChallenge_110866	Riboviria	0.993805766105652	NA	NA	Orthornavirae	0.9918655157089232	NA	NA	Negarnaviricota	0.9918404817581176	Polyploviricotina	0.9911593794822692	Bunyaviricetes	0.9911593794822692	NA	NA	Hareavirales	0.9911458492279052	NA	NA	Arenaviridae	0.9909784197807312	NA	NA	Mammarenavirus	0.990387797355652	NA	NA	Mammarenavirus juninense	0.97535634
ICTVTaxoChallenge_110880	Riboviria	0.9573401808738708	NA	NA	Orthornavirae	0.9560654163360596	NA	NA	Lenarviricota	0.9527556896209716	NA	NA	Leviviricetes	0.9527431726455688	NA	NA	Norzivirales	0.854953408241272	NA	NA	Atkinsviridae	0.721580982208252	NA	NA	NA	NA	NA	NA	NA	NA
ICTVTaxoChallenge_110890	Riboviria	0.9986758828163148	NA	NA	Orthornavirae	0.9986745715141296	NA	NA	Lenarviricota	0.9960152506828308	NA	NA	Leviviricetes	0.9960025548934937	NA	NA	Timlovirales	0.7723833322525024	NA	NA	Blumeviridae	0.6775513291358948	NA	NA	Dahmuivirus	0.6410657167434692	NA	NA	Dahmuivirus pelovivens	0.6410657
ICTVTaxoChallenge_110943	Riboviria	0.9979483485221864	NA	NA	Orthornavirae	0.9979483485221864	NA	NA	Lenarviricota	0.9979479908943176	NA	NA	Leviviricetes	0.9979479908943176	NA	NA	Timlovirales	0.9610885381698608	NA	NA	Steitzviridae	0.9605380296707152	NA	NA	Hodnevirus	0.9146124124526978	NA	NA	Hodnevirus neochoradaptatum	0.67376757
ICTVTaxoChallenge_110990	Duplodnaviria	0.9627604484558104	NA	NA	Heunggongvirae	0.9627604484558104	NA	NA	Uroviricota	0.9625263810157776	NA	NA	Caudoviricetes	0.9625263810157776	NA	NA	NA	NA	NA	NA	NA	NA	NA	NA	NA	NA	NA	NA	NA	NA
ICTVTaxoChallenge_110998	Duplodnaviria	0.9994080066680908	NA	NA	Heunggongvirae	0.9994080066680908	NA	NA	Uroviricota	0.9994029998779296	NA	NA	Caudoviricetes	0.9994029998779296	NA	NA	NA	NA	NA	NA	Drexlerviridae	0.9346349239349364	NA	NA	Webervirus	0.9043588638305664	NA	NA	NA	NA
ICTVTaxoChallenge_111013	Riboviria	1.0	NA	NA	Orthornavirae	1.0	NA	NA	Lenarviricota	1.0	NA	NA	Leviviricetes	1.0	NA	NA	Timlovirales	0.9999998807907104	NA	NA	Steitzviridae	0.9999998807907104	NA	NA	Hodnevirus	0.9999998807907104	NA	NA	Hodnevirus isohumadaptatum	0.9999751
ICTVTaxoChallenge_111021	Riboviria	0.9391887784004213	NA	NA	Orthornavirae	0.9390860199928284	NA	NA	Lenarviricota	0.9088467359542848	NA	NA	Leviviricetes	0.9079604744911194	NA	NA	Norzivirales	0.5729515552520752	NA	NA	NA	NA	NA	NA	NA	NA	NA	NA	NA	NA
ICTVTaxoChallenge_111037	Duplodnaviria	0.9316525459289552	NA	NA	Heunggongvirae	0.9316525459289552	NA	NA	Uroviricota	0.9162187576293944	NA	NA	Caudoviricetes	0.9162187576293944	NA	NA	NA	NA	NA	NA	NA	NA	NA	NA	NA	NA	NA	NA	NA	NA
ICTVTaxoChallenge_11105	Monodnaviria	1.0	NA	NA	Shotokuvirae	1.0	NA	NA	Cressdnaviricota	1.0	NA	NA	Repensiviricetes	1.0	NA	NA	Geplafuvirales	1.0	NA	NA	Geminiviridae	1.0	NA	NA	Begomovirus	1.0	NA	NA	Begomovirus passiflorae	0.9976495
ICTVTaxoChallenge_111055	Riboviria	0.5090619921684265	NA	NA	Orthornavirae	0.5088720321655273	NA	NA	NA	NA	NA	NA	NA	NA	NA	NA	NA	NA	NA	NA	NA	NA	NA	NA	NA	NA	NA	NA	NA	NA
ICTVTaxoChallenge_111062	Riboviria	0.8438166379928589	NA	NA	Orthornavirae	0.654547929763794	NA	NA	Negarnaviricota	0.6406598091125488	Haploviricotina	0.6400483846664429	Monjiviricetes	0.6400473713874817	NA	NA	Mononegavirales	0.6283926367759705	NA	NA	NA	NA	NA	NA	NA	NA	NA	NA	NA	NA
ICTVTaxoChallenge_111074	Riboviria	0.9802835583686828	NA	NA	Orthornavirae	0.9802834391593932	NA	NA	Pisuviricota	0.9269759058952332	NA	NA	Pisoniviricetes	0.9222122430801392	NA	NA	Sobelivirales	0.9044439196586608	NA	NA	Alvernaviridae	0.8797387480735779	NA	NA	Dinornavirus	0.8797387480735779	NA	NA	Heterocapsa circularisquama RNA virus 01	0.87973875
ICTVTaxoChallenge_111098	Duplodnaviria	0.7543869018554688	NA	NA	Heunggongvirae	0.7543869018554688	NA	NA	Uroviricota	0.7388808727264404	NA	NA	Caudoviricetes	0.7388808727264404	NA	NA	NA	NA	NA	NA	NA	NA	NA	NA	NA	NA	NA	NA	NA	NA
ICTVTaxoChallenge_111112	NA	NA	NA	NA	NA	NA	NA	NA	NA	NA	NA	NA	NA	NA	NA	NA	NA	NA	NA	NA	Tolecusatellitidae	0.9999972581863404	NA	NA	Betasatellite	0.9999970197677612	NA	NA	Betasatellite solanighanaenseprimi	0.9998241
ICTVTaxoChallenge_111113	NA	NA	NA	NA	NA	NA	NA	NA	NA	NA	NA	NA	NA	NA	NA	NA	NA	NA	NA	NA	NA	NA	NA	NA	NA	NA	NA	NA	NA	NA
ICTVTaxoChallenge_111123	Riboviria	0.9999992847442628	NA	NA	Orthornavirae	0.999988317489624	NA	NA	Negarnaviricota	0.9999516010284424	Polyploviricotina	0.9999516010284424	Bunyaviricetes	0.9999513626098632	NA	NA	Elliovirales	0.9999436140060424	NA	NA	Peribunyaviridae	0.999766170978546	NA	NA	Orthobunyavirus	0.9313125610351562	NA	NA	Orthobunyavirus thimiriense	0.6332655
ICTVTaxoChallenge_111126	Duplodnaviria	0.9656428694725036	NA	NA	Heunggongvirae	0.9656428694725036	NA	NA	Uroviricota	0.9599756598472596	NA	NA	Caudoviricetes	0.9599756598472596	NA	NA	NA	NA	NA	NA	NA	NA	NA	NA	NA	NA	NA	NA	NA	NA
ICTVTaxoChallenge_111138	Monodnaviria	0.8625348806381226	NA	NA	Shotokuvirae	0.8625317215919495	NA	NA	Cressdnaviricota	0.8594117760658264	NA	NA	Arfiviricetes	0.8493413329124451	NA	NA	Baphyvirales	0.6506571173667908	NA	NA	Bacilladnaviridae	0.6506571173667908	NA	NA	Protobacilladnavirus	0.6491218209266663	NA	NA	Protobacilladnavirus chaelor	0.54984134
ICTVTaxoChallenge_111151	Duplodnaviria	0.9999096989631652	NA	NA	Heunggongvirae	0.9999096989631652	NA	NA	Uroviricota	0.999906063079834	NA	NA	Caudoviricetes	0.999906063079834	NA	NA	NA	NA	NA	NA	NA	NA	NA	NA	NA	NA	NA	NA	NA	NA
ICTVTaxoChallenge_111165	Monodnaviria	0.9999688863754272	NA	NA	Shotokuvirae	0.9999688863754272	NA	NA	Cressdnaviricota	0.9999687671661376	NA	NA	Repensiviricetes	0.999936819076538	NA	NA	Geplafuvirales	0.999936819076538	NA	NA	Geminiviridae	0.999936819076538	NA	NA	Mastrevirus	0.999932050704956	NA	NA	Mastrevirus panici	0.9997704
ICTVTaxoChallenge_111166	Duplodnaviria	0.9553338885307312	NA	NA	Heunggongvirae	0.9553338885307312	NA	NA	Uroviricota	0.9551241993904114	NA	NA	Caudoviricetes	0.9551241993904114	NA	NA	NA	NA	NA	NA	NA	NA	NA	NA	NA	NA	NA	NA	NA	NA
ICTVTaxoChallenge_111180	Monodnaviria	0.9993332028388976	NA	NA	Shotokuvirae	0.9993308186531068	NA	NA	Cressdnaviricota	0.999330461025238	NA	NA	Repensiviricetes	0.99929541349411	NA	NA	Geplafuvirales	0.99929541349411	NA	NA	Geminiviridae	0.9992886185646056	NA	NA	Begomovirus	0.9992833733558656	NA	NA	NA	NA
ICTVTaxoChallenge_111182	Riboviria	0.9827588200569152	NA	NA	Orthornavirae	0.9827553033828736	NA	NA	Lenarviricota	0.9573798179626464	NA	NA	Miaviricetes	0.9568378925323486	NA	NA	Ourlivirales	0.9568378925323486	NA	NA	Botourmiaviridae	0.9568378925323486	NA	NA	Magoulivirus	0.9403191208839417	NA	NA	Magoulivirus betabotrytidis	0.93220294
ICTVTaxoChallenge_111202	Duplodnaviria	0.7683977484703064	NA	NA	Heunggongvirae	0.7683977484703064	NA	NA	Uroviricota	0.7256641983985901	NA	NA	Caudoviricetes	0.7256641983985901	NA	NA	NA	NA	NA	NA	NA	NA	NA	NA	NA	NA	NA	NA	NA	NA
ICTVTaxoChallenge_111204	Duplodnaviria	0.9511086344718932	NA	NA	Heunggongvirae	0.9511086344718932	NA	NA	Uroviricota	0.9488890767097472	NA	NA	Caudoviricetes	0.9488890767097472	NA	NA	NA	NA	NA	NA	Drexlerviridae	0.8127735257148743	Tunavirinae	0.735749363899231	Tunavirus	0.7357493042945862	NA	NA	NA	NA
ICTVTaxoChallenge_111209	Riboviria	0.991519033908844	NA	NA	Orthornavirae	0.9842315912246704	NA	NA	Pisuviricota	0.8247033357620239	NA	NA	Pisoniviricetes	0.6612549424171448	NA	NA	Picornavirales	0.6467397212982178	NA	NA	Secoviridae	0.6358178853988647	NA	NA	NA	NA	NA	NA	NA	NA
ICTVTaxoChallenge_111236	Riboviria	0.9828954935073853	NA	NA	Orthornavirae	0.9827051758766174	NA	NA	Kitrinoviricota	0.9794419407844543	NA	NA	Alsuviricetes	0.9786929488182068	NA	NA	Martellivirales	0.9265303611755372	NA	NA	Togaviridae	0.9241699576377868	NA	NA	Alphavirus	0.9241699576377868	NA	NA	NA	NA
ICTVTaxoChallenge_111279	Duplodnaviria	0.85017329454422	NA	NA	Heunggongvirae	0.85017329454422	NA	NA	Uroviricota	0.8416171073913574	NA	NA	Caudoviricetes	0.8416171073913574	NA	NA	NA	NA	NA	NA	NA	NA	NA	NA	NA	NA	NA	NA	NA	NA
ICTVTaxoChallenge_111290	Riboviria	0.9992461204528807	NA	NA	Orthornavirae	0.9984920024871826	NA	NA	Negarnaviricota	0.9671999216079712	Polyploviricotina	0.6760243773460388	Bunyaviricetes	0.6756573915481567	NA	NA	Elliovirales	0.5110650062561035	NA	NA	Peribunyaviridae	0.5048437714576721	NA	NA	Orthobunyavirus	0.5047352313995361	NA	NA	NA	NA
ICTVTaxoChallenge_11130	Duplodnaviria	0.710894763469696	NA	NA	Heunggongvirae	0.710894763469696	NA	NA	Uroviricota	0.7067763805389404	NA	NA	Caudoviricetes	0.7067763805389404	NA	NA	NA	NA	NA	NA	NA	NA	NA	NA	NA	NA	NA	NA	NA	NA
ICTVTaxoChallenge_111306	Riboviria	0.9999998807907104	NA	NA	Orthornavirae	0.9999998807907104	NA	NA	Negarnaviricota	0.9999998807907104	Polyploviricotina	0.9999998807907104	Bunyaviricetes	0.9999998807907104	NA	NA	Elliovirales	0.9999998807907104	NA	NA	Hantaviridae	0.9999998807907104	Mammantavirinae	0.9999998807907104	Orthohantavirus	0.9999983310699464	NA	NA	Orthohantavirus khabarovskense	0.9998342
ICTVTaxoChallenge_111311	Riboviria	0.9949578642845154	NA	NA	Orthornavirae	0.9949049353599548	NA	NA	Negarnaviricota	0.9935291409492492	Polyploviricotina	0.965386927127838	Bunyaviricetes	0.965386927127838	NA	NA	Elliovirales	0.9598664045333862	NA	NA	NA	NA	NA	NA	NA	NA	NA	NA	NA	NA
ICTVTaxoChallenge_111328	Riboviria	0.9885913729667664	NA	NA	Orthornavirae	0.9884883761405944	NA	NA	Pisuviricota	0.979475736618042	NA	NA	Duplopiviricetes	0.9787399768829346	NA	NA	Durnavirales	0.9787399768829346	NA	NA	Amalgaviridae	0.9787262082099916	NA	NA	Amalgavirus	0.9787262082099916	NA	NA	Amalgavirus rhododendri	0.96558076
ICTVTaxoChallenge_111344	Varidnaviria	0.6495532989501953	NA	NA	Bamfordvirae	0.6492359042167664	NA	NA	Preplasmiviricota	0.5365792512893677	NA	NA	Tectiliviricetes	0.5365712642669678	NA	NA	Rowavirales	0.5365675687789917	NA	NA	Adenoviridae	0.5365675687789917	NA	NA	Mastadenovirus	0.5045889616012573	NA	NA	NA	NA
ICTVTaxoChallenge_111351	Duplodnaviria	0.9170002341270448	NA	NA	Heunggongvirae	0.9170002341270448	NA	NA	Uroviricota	0.9164095520973206	NA	NA	Caudoviricetes	0.9164095520973206	NA	NA	NA	NA	NA	NA	NA	NA	NA	NA	NA	NA	NA	NA	NA	NA
ICTVTaxoChallenge_111362	Duplodnaviria	0.9994277954101562	NA	NA	Heunggongvirae	0.9994277954101562	NA	NA	Uroviricota	0.9994245767593384	NA	NA	Caudoviricetes	0.9994245767593384	NA	NA	NA	NA	NA	NA	Drexlerviridae	0.9760682582855223	NA	NA	Webervirus	0.9702892899513244	NA	NA	NA	NA
ICTVTaxoChallenge_111369	Riboviria	0.9999158382415771	NA	NA	Orthornavirae	0.9999158382415771	NA	NA	Negarnaviricota	0.9999133348464966	Haploviricotina	0.9999123811721802	Monjiviricetes	0.9999123811721802	NA	NA	Mononegavirales	0.9999104738235474	NA	NA	Rhabdoviridae	0.9840291142463684	Alpharhabdovirinae	0.6186181306838989	Lyssavirus	0.6175804138183594	NA	NA	Lyssavirus gannoruwa	0.51114565
ICTVTaxoChallenge_111385	Riboviria	0.9757559299468994	NA	NA	Orthornavirae	0.975740909576416	NA	NA	Duplornaviricota	0.9743478894233704	NA	NA	Resentoviricetes	0.9741315841674804	NA	NA	Reovirales	0.9741315841674804	NA	NA	Spinareoviridae	0.9740915298461914	NA	NA	Cypovirus	0.9719778299331664	NA	NA	Cypovirus altineae	0.96668154
ICTVTaxoChallenge_111392	Riboviria	0.9304758310317992	NA	NA	Orthornavirae	0.9276871085166932	NA	NA	Negarnaviricota	0.9107937216758728	Haploviricotina	0.9100819230079652	Monjiviricetes	0.9100815057754515	NA	NA	Mononegavirales	0.8121702075004578	NA	NA	Rhabdoviridae	0.7370439171791077	Betarhabdovirinae	0.7272896766662598	Cytorhabdovirus	0.667998731136322	NA	NA	NA	NA
ICTVTaxoChallenge_111417	Varidnaviria	0.6806495189666748	NA	NA	Bamfordvirae	0.6806495189666748	NA	NA	Nucleocytoviricota	0.6778803467750549	NA	NA	Megaviricetes	0.5894686579704285	NA	NA	NA	NA	NA	NA	NA	NA	NA	NA	NA	NA	NA	NA	NA	NA
ICTVTaxoChallenge_111434	Riboviria	0.9999301433563232	NA	NA	Orthornavirae	0.9999295473098756	NA	NA	Negarnaviricota	0.9635555744171144	Polyploviricotina	0.8628363013267517	Bunyaviricetes	0.8628363013267517	NA	NA	Hareavirales	0.7846910953521729	NA	NA	NA	NA	NA	NA	NA	NA	NA	NA	NA	NA
ICTVTaxoChallenge_111441	Duplodnaviria	0.9701499938964844	NA	NA	Heunggongvirae	0.9701499938964844	NA	NA	Uroviricota	0.9684837460517884	NA	NA	Caudoviricetes	0.9684837460517884	NA	NA	NA	NA	NA	NA	NA	NA	Sepvirinae	0.8694857358932495	Traversvirus	0.7594351768493652	NA	NA	NA	NA
ICTVTaxoChallenge_111452	Riboviria	0.5985528230667114	NA	NA	Orthornavirae	0.5957749485969543	NA	NA	NA	NA	NA	NA	NA	NA	NA	NA	NA	NA	NA	NA	NA	NA	NA	NA	NA	NA	NA	NA	NA	NA
ICTVTaxoChallenge_111465	Duplodnaviria	0.9999899864196776	NA	NA	Heunggongvirae	0.9999899864196776	NA	NA	Uroviricota	0.9999899864196776	NA	NA	Caudoviricetes	0.9999899864196776	NA	NA	NA	NA	NA	NA	Autographiviridae	0.9993515014648438	Studiervirinae	0.9993475079536438	Przondovirus	0.9938535690307616	NA	NA	NA	NA
ICTVTaxoChallenge_111478	Duplodnaviria	0.8409629464149475	NA	NA	Heunggongvirae	0.8409629464149475	NA	NA	Uroviricota	0.8409104943275452	NA	NA	Caudoviricetes	0.8409104943275452	NA	NA	Crassvirales	0.5656732320785522	NA	NA	Suoliviridae	0.5252453088760376	NA	NA	NA	NA	NA	NA	NA	NA
ICTVTaxoChallenge_11150	Monodnaviria	0.9998849630355836	NA	NA	Shotokuvirae	0.9998849630355836	NA	NA	Cressdnaviricota	0.9998775720596312	NA	NA	Repensiviricetes	0.9998704195022584	NA	NA	Geplafuvirales	0.9998704195022584	NA	NA	Geminiviridae	0.997530996799469	NA	NA	Begomovirus	0.9908388257026672	NA	NA	NA	NA
ICTVTaxoChallenge_111520	Monodnaviria	0.8274985551834106	NA	NA	NA	NA	NA	NA	NA	NA	NA	NA	NA	NA	NA	NA	NA	NA	NA	NA	NA	NA	NA	NA	NA	NA	NA	NA	NA	NA
ICTVTaxoChallenge_111530	Duplodnaviria	0.9958059787750244	NA	NA	Heunggongvirae	0.9958059787750244	NA	NA	Uroviricota	0.9957682490348816	NA	NA	Caudoviricetes	0.9957682490348816	NA	NA	NA	NA	NA	NA	NA	NA	NA	NA	NA	NA	NA	NA	NA	NA
ICTVTaxoChallenge_111568	Riboviria	0.9930223822593688	NA	NA	Orthornavirae	0.9929994344711304	NA	NA	Pisuviricota	0.9302123188972472	NA	NA	Pisoniviricetes	0.9300791621208192	NA	NA	Picornavirales	0.9294703006744384	NA	NA	Secoviridae	0.921187460422516	Comovirinae	0.9203982353210448	Nepovirus	0.9203952550888062	NA	NA	Nepovirus lycopersici	0.8864768
ICTVTaxoChallenge_111573	NA	NA	NA	NA	NA	NA	NA	NA	NA	NA	NA	NA	NA	NA	NA	NA	NA	NA	NA	NA	NA	NA	NA	NA	NA	NA	NA	NA	NA	NA
ICTVTaxoChallenge_111581	Duplodnaviria	0.9437341690063475	NA	NA	Heunggongvirae	0.9437341690063475	NA	NA	Uroviricota	0.9260833859443665	NA	NA	Caudoviricetes	0.9260833859443665	NA	NA	NA	NA	NA	NA	Peduoviridae	0.5072999596595764	NA	NA	NA	NA	NA	NA	NA	NA
ICTVTaxoChallenge_111582	Riboviria	0.9999917149543762	NA	NA	Orthornavirae	0.9999887943267822	NA	NA	Kitrinoviricota	0.995564341545105	NA	NA	Alsuviricetes	0.995564341545105	NA	NA	Tymovirales	0.9955642223358154	NA	NA	Alphaflexiviridae	0.9955642223358154	NA	NA	Potexvirus	0.9951627254486084	NA	NA	Potexvirus flavitrifolii	0.9823842
ICTVTaxoChallenge_111590	Duplodnaviria	0.9989855885505676	NA	NA	Heunggongvirae	0.9989855885505676	NA	NA	Uroviricota	0.9989655613899232	NA	NA	Caudoviricetes	0.9989655613899232	NA	NA	NA	NA	NA	NA	Demerecviridae	0.6509128212928772	NA	NA	NA	NA	NA	NA	NA	NA
ICTVTaxoChallenge_111614	Riboviria	0.8008689284324646	NA	NA	Orthornavirae	0.8008577823638916	NA	NA	Pisuviricota	0.7571774125099182	NA	NA	NA	NA	NA	NA	NA	NA	NA	NA	NA	NA	NA	NA	NA	NA	NA	NA	NA	NA
ICTVTaxoChallenge_111623	Duplodnaviria	0.9997076392173768	NA	NA	Heunggongvirae	0.9997076392173768	NA	NA	Uroviricota	0.9997059106826782	NA	NA	Caudoviricetes	0.9997059106826782	NA	NA	NA	NA	NA	NA	Drexlerviridae	0.9851808547973632	NA	NA	Webervirus	0.8849831819534302	NA	NA	NA	NA
ICTVTaxoChallenge_111625	NA	NA	NA	NA	NA	NA	NA	NA	NA	NA	NA	NA	NA	NA	NA	NA	NA	NA	NA	NA	NA	NA	NA	NA	NA	NA	NA	NA	NA	NA
ICTVTaxoChallenge_111639	Duplodnaviria	0.9970688819885254	NA	NA	Heunggongvirae	0.9970688819885254	NA	NA	Uroviricota	0.9970579147338868	NA	NA	Caudoviricetes	0.9970579147338868	NA	NA	NA	NA	NA	NA	NA	NA	NA	NA	Skunavirus	0.7840157747268677	NA	NA	NA	NA
ICTVTaxoChallenge_111656	Riboviria	0.9979422688484192	NA	NA	Orthornavirae	0.9979411959648132	NA	NA	Kitrinoviricota	0.9975646734237672	NA	NA	Alsuviricetes	0.9975646734237672	NA	NA	Martellivirales	0.9975578784942628	NA	NA	Virgaviridae	0.9607389569282532	NA	NA	Tobamovirus	0.9607293605804444	NA	NA	Tobamovirus viridimaculae	0.9598117
ICTVTaxoChallenge_111658	Monodnaviria	0.9813569784164428	NA	NA	Shotokuvirae	0.9813435077667236	NA	NA	Cressdnaviricota	0.9810949563980104	NA	NA	Repensiviricetes	0.9804126620292664	NA	NA	Geplafuvirales	0.9804126620292664	NA	NA	Geminiviridae	0.979641854763031	NA	NA	Turncurtovirus	0.5748506784439087	NA	NA	NA	NA
ICTVTaxoChallenge_111680	Riboviria	0.863955020904541	NA	NA	Pararnavirae	0.6567888855934143	NA	NA	Artverviricota	0.6567888855934143	NA	NA	Revtraviricetes	0.6567888855934143	NA	NA	Ortervirales	0.6567159295082092	NA	NA	Metaviridae	0.6476061344146729	NA	NA	Metavirus	0.6476061344146729	NA	NA	Metavirus sushii	0.6476017
ICTVTaxoChallenge_111707	Riboviria	0.9995588660240172	NA	NA	Orthornavirae	0.9995588660240172	NA	NA	Lenarviricota	0.9994721412658693	NA	NA	Leviviricetes	0.9994721412658693	NA	NA	Norzivirales	0.9987626075744628	NA	NA	Fiersviridae	0.9986924529075624	NA	NA	Oxychlovirus	0.9937135577201844	NA	NA	Oxychlovirus tellurivivens	0.99306387
ICTVTaxoChallenge_11171	Riboviria	1.0	NA	NA	Orthornavirae	1.0	NA	NA	Lenarviricota	1.0	NA	NA	Leviviricetes	0.9999969005584716	NA	NA	Norzivirales	0.9999855756759644	NA	NA	Atkinsviridae	0.9999793767929076	NA	NA	Isoihlovirus	0.7721497416496277	NA	NA	Isoihlovirus terrihabitans	0.77214974
ICTVTaxoChallenge_111716	Riboviria	0.5884718298912048	NA	NA	Orthornavirae	0.587117075920105	NA	NA	NA	NA	NA	NA	NA	NA	NA	NA	NA	NA	NA	NA	NA	NA	NA	NA	NA	NA	NA	NA	NA	NA
ICTVTaxoChallenge_111756	Riboviria	0.6397554278373718	NA	NA	Orthornavirae	0.5524388551712036	NA	NA	NA	NA	NA	NA	NA	NA	NA	NA	NA	NA	NA	NA	NA	NA	NA	NA	NA	NA	NA	NA	NA	NA
ICTVTaxoChallenge_11176	Riboviria	0.9864983558654784	NA	NA	Orthornavirae	0.9775644540786744	NA	NA	Negarnaviricota	0.9741582870483398	Polyploviricotina	0.968439757823944	Bunyaviricetes	0.9684322476387024	NA	NA	Elliovirales	0.7953002452850342	NA	NA	NA	NA	NA	NA	NA	NA	NA	NA	NA	NA
ICTVTaxoChallenge_111765	Duplodnaviria	0.997645914554596	NA	NA	Heunggongvirae	0.997645914554596	NA	NA	Uroviricota	0.9974031448364258	NA	NA	Caudoviricetes	0.9974031448364258	NA	NA	NA	NA	NA	NA	NA	NA	NA	NA	NA	NA	NA	NA	NA	NA
ICTVTaxoChallenge_11177	Duplodnaviria	0.8179827928543091	NA	NA	Heunggongvirae	0.8179827928543091	NA	NA	Uroviricota	0.8177638053894043	NA	NA	Caudoviricetes	0.8177638053894043	NA	NA	NA	NA	NA	NA	Demerecviridae	0.689426600933075	Markadamsvirinae	0.5908994674682617	NA	NA	NA	NA	NA	NA
ICTVTaxoChallenge_111771	Monodnaviria	0.99971741437912	NA	NA	Shotokuvirae	0.99971741437912	NA	NA	Cressdnaviricota	0.999703586101532	NA	NA	Repensiviricetes	0.9996623396873474	NA	NA	Geplafuvirales	0.9996623396873474	NA	NA	Geminiviridae	0.9996604323387146	NA	NA	Mastrevirus	0.9996574521064758	NA	NA	Mastrevirus saccharofficinari	0.9922747
ICTVTaxoChallenge_111793	Duplodnaviria	0.9144665002822876	NA	NA	Heunggongvirae	0.9144665002822876	NA	NA	Uroviricota	0.9141485095024108	NA	NA	Caudoviricetes	0.9141485095024108	NA	NA	NA	NA	NA	NA	NA	NA	NA	NA	NA	NA	NA	NA	NA	NA
ICTVTaxoChallenge_111799	NA	NA	NA	NA	NA	NA	NA	NA	NA	NA	NA	NA	NA	NA	NA	NA	NA	NA	NA	NA	NA	NA	NA	NA	NA	NA	NA	NA	NA	NA
ICTVTaxoChallenge_111807	Riboviria	0.8174383640289307	NA	NA	Orthornavirae	0.8153466582298279	NA	NA	Pisuviricota	0.8121696710586548	NA	NA	Pisoniviricetes	0.8121657967567444	NA	NA	NA	NA	NA	NA	NA	NA	NA	NA	NA	NA	NA	NA	NA	NA
ICTVTaxoChallenge_111816	Duplodnaviria	0.9976521134376526	NA	NA	Heunggongvirae	0.9976521134376526	NA	NA	Uroviricota	0.9976519346237184	NA	NA	Caudoviricetes	0.9976519346237184	NA	NA	NA	NA	NA	NA	NA	NA	NA	NA	NA	NA	NA	NA	NA	NA
ICTVTaxoChallenge_111829	Duplodnaviria	0.9993869662284852	NA	NA	Heunggongvirae	0.9993869662284852	NA	NA	Uroviricota	0.9993867874145508	NA	NA	Caudoviricetes	0.9993867874145508	NA	NA	NA	NA	NA	NA	NA	NA	NA	NA	NA	NA	NA	NA	NA	NA
ICTVTaxoChallenge_11184	Riboviria	0.9997736811637878	NA	NA	Orthornavirae	0.9997548460960388	NA	NA	Negarnaviricota	0.9944013953208924	Haploviricotina	0.9917478561401368	Monjiviricetes	0.9917478561401368	NA	NA	Mononegavirales	0.9904473423957824	NA	NA	Paramyxoviridae	0.9602336287498474	Rubulavirinae	0.6451631188392639	Pararubulavirus	0.6398926377296448	NA	NA	NA	NA
ICTVTaxoChallenge_111843	Duplodnaviria	0.9861304759979248	NA	NA	Heunggongvirae	0.9861304759979248	NA	NA	Uroviricota	0.9851289987564088	NA	NA	Caudoviricetes	0.9851289987564088	NA	NA	NA	NA	NA	NA	NA	NA	NA	NA	NA	NA	NA	NA	NA	NA
ICTVTaxoChallenge_111850	Varidnaviria	0.766207218170166	NA	NA	Bamfordvirae	0.766207218170166	NA	NA	Nucleocytoviricota	0.7082242965698242	NA	NA	Pokkesviricetes	0.673621416091919	NA	NA	Asfuvirales	0.669196605682373	NA	NA	Asfarviridae	0.669196605682373	NA	NA	Asfivirus	0.669196605682373	NA	NA	African swine fever virus	0.6691966
ICTVTaxoChallenge_111868	Monodnaviria	0.9864040613174438	NA	NA	Shotokuvirae	0.983387053012848	NA	NA	Cressdnaviricota	0.9833788275718688	NA	NA	Arfiviricetes	0.98334938287735	NA	NA	Cremevirales	0.982646346092224	NA	NA	Smacoviridae	0.982646346092224	NA	NA	Porprismacovirus	0.9823183417320251	NA	NA	Porprismacovirus canid2	0.63066125
ICTVTaxoChallenge_111873	Duplodnaviria	0.999089539051056	NA	NA	Heunggongvirae	0.999089539051056	NA	NA	Uroviricota	0.9990851283073424	NA	NA	Caudoviricetes	0.9990851283073424	NA	NA	NA	NA	NA	NA	Chimalliviridae	0.897125780582428	NA	NA	NA	NA	NA	NA	NA	NA
ICTVTaxoChallenge_111875	Duplodnaviria	0.9575020670890808	NA	NA	Heunggongvirae	0.9575020670890808	NA	NA	Uroviricota	0.957486927509308	NA	NA	Caudoviricetes	0.957486927509308	NA	NA	Crassvirales	0.7195034623146057	NA	NA	Steigviridae	0.6672893762588501	Asinivirinae	0.6672893762588501	NA	NA	NA	NA	NA	NA
ICTVTaxoChallenge_11190	Duplodnaviria	0.9991320371627808	NA	NA	Heunggongvirae	0.9991320371627808	NA	NA	Uroviricota	0.9991320371627808	NA	NA	Caudoviricetes	0.9991320371627808	NA	NA	NA	NA	NA	NA	Autographiviridae	0.9669973850250244	Studiervirinae	0.6957846879959106	NA	NA	NA	NA	NA	NA
ICTVTaxoChallenge_111916	Riboviria	0.9999898672103882	NA	NA	Orthornavirae	0.9999890327453612	NA	NA	Negarnaviricota	0.9999804496765136	Polyploviricotina	0.9985246658325196	Bunyaviricetes	0.9985246658325196	NA	NA	Elliovirales	0.998495638370514	NA	NA	Peribunyaviridae	0.9981070756912231	NA	NA	Orthobunyavirus	0.9981034994125366	NA	NA	Orthobunyavirus tacaiumaense	0.9907407
ICTVTaxoChallenge_111919	Riboviria	0.9794337153434752	NA	NA	Orthornavirae	0.9791876673698424	NA	NA	Duplornaviricota	0.9789193868637084	NA	NA	Resentoviricetes	0.9785702228546144	NA	NA	Reovirales	0.9785702228546144	NA	NA	Spinareoviridae	0.9761900305747986	NA	NA	Cypovirus	0.9756424427032472	NA	NA	Cypovirus betineae	0.97295535
ICTVTaxoChallenge_111956	Varidnaviria	0.9807465076446532	NA	NA	Bamfordvirae	0.9807465076446532	NA	NA	Preplasmiviricota	0.9789799451828004	NA	NA	Tectiliviricetes	0.9789650440216064	NA	NA	Rowavirales	0.9789650440216064	NA	NA	Adenoviridae	0.9789650440216064	NA	NA	Mastadenovirus	0.9463966488838196	NA	NA	Mastadenovirus russelli	0.75011647
ICTVTaxoChallenge_111959	Duplodnaviria	0.9896053671836852	NA	NA	Heunggongvirae	0.9896053671836852	NA	NA	Uroviricota	0.989599883556366	NA	NA	Caudoviricetes	0.989599883556366	NA	NA	NA	NA	NA	NA	NA	NA	NA	NA	NA	NA	NA	NA	NA	NA
ICTVTaxoChallenge_111976	Riboviria	0.9763193130493164	NA	NA	Orthornavirae	0.9527750611305236	NA	NA	Pisuviricota	0.9480284452438354	NA	NA	Pisoniviricetes	0.5221477746963501	NA	NA	Nidovirales	0.5218101739883423	NA	NA	NA	NA	NA	NA	NA	NA	NA	NA	NA	NA
ICTVTaxoChallenge_111992	Monodnaviria	0.9997235536575316	NA	NA	Shotokuvirae	0.9997235536575316	NA	NA	Cossaviricota	0.9997235536575316	NA	NA	Papovaviricetes	0.9996188879013062	NA	NA	Sepolyvirales	0.9996123313903807	NA	NA	Polyomaviridae	0.9996123313903807	NA	NA	Alphapolyomavirus	0.997053563594818	NA	NA	Alphapolyomavirus chlopygerythrus	0.95905626
ICTVTaxoChallenge_112006	Riboviria	0.9708945155143738	NA	NA	Orthornavirae	0.9708877801895142	NA	NA	Duplornaviricota	0.9424275755882264	NA	NA	Resentoviricetes	0.9386862516403198	NA	NA	Reovirales	0.9386862516403198	NA	NA	Spinareoviridae	0.93814218044281	NA	NA	Fijivirus	0.9244977831840516	NA	NA	Fijivirus nilaparvatae	0.92440796
ICTVTaxoChallenge_112010	Duplodnaviria	0.9880760908126832	NA	NA	Heunggongvirae	0.9880760908126832	NA	NA	Uroviricota	0.9849945306777954	NA	NA	Caudoviricetes	0.9849945306777954	NA	NA	NA	NA	NA	NA	NA	NA	NA	NA	NA	NA	NA	NA	NA	NA
ICTVTaxoChallenge_112016	Riboviria	0.9655011296272278	NA	NA	Orthornavirae	0.9650930762290956	NA	NA	Negarnaviricota	0.9159531593322754	Polyploviricotina	0.9076183438301086	Bunyaviricetes	0.9076183438301086	NA	NA	Elliovirales	0.9075801372528076	NA	NA	Peribunyaviridae	0.9075710773468018	NA	NA	Orthobunyavirus	0.9053765535354614	NA	NA	NA	NA
ICTVTaxoChallenge_112017	Riboviria	0.9990190267562866	NA	NA	Orthornavirae	0.9989925622940063	NA	NA	Duplornaviricota	0.9988045692443848	NA	NA	Resentoviricetes	0.9987996816635132	NA	NA	Reovirales	0.9987996816635132	NA	NA	Sedoreoviridae	0.9870878458023072	NA	NA	Seadornavirus	0.9866924285888672	NA	NA	Seadornavirus liaoningense	0.9838545
ICTVTaxoChallenge_112064	Riboviria	0.9607682824134828	NA	NA	Orthornavirae	0.960762083530426	NA	NA	Pisuviricota	0.6975080966949463	NA	NA	Pisoniviricetes	0.6967232823371887	NA	NA	NA	NA	NA	NA	NA	NA	NA	NA	NA	NA	NA	NA	NA	NA
ICTVTaxoChallenge_112077	Riboviria	0.9990259408950806	NA	NA	Orthornavirae	0.9980311393737792	NA	NA	Negarnaviricota	0.9978904128074646	Polyploviricotina	0.984367847442627	Bunyaviricetes	0.9843672513961792	NA	NA	Hareavirales	0.98432457447052	NA	NA	Nairoviridae	0.984278678894043	NA	NA	Sabavirus	0.8935649394989014	NA	NA	Sabavirus americanum	0.89356494
ICTVTaxoChallenge_112089	Duplodnaviria	0.9984356164932252	NA	NA	Heunggongvirae	0.9984356164932252	NA	NA	Uroviricota	0.9984333515167236	NA	NA	Caudoviricetes	0.9984333515167236	NA	NA	NA	NA	NA	NA	NA	NA	NA	NA	Skunavirus	0.996979832649231	NA	NA	NA	NA
ICTVTaxoChallenge_11216	Duplodnaviria	0.9532020092010498	NA	NA	Heunggongvirae	0.9532020092010498	NA	NA	Uroviricota	0.9531985521316528	NA	NA	Caudoviricetes	0.9531985521316528	NA	NA	NA	NA	NA	NA	Chaseviridae	0.5617049932479858	Cleopatravirinae	0.5536428093910217	Carltongylesvirus	0.5534485578536987	NA	NA	NA	NA
ICTVTaxoChallenge_112167	Duplodnaviria	0.9999159574508668	NA	NA	Heunggongvirae	0.9999159574508668	NA	NA	Uroviricota	0.999915897846222	NA	NA	Caudoviricetes	0.999915897846222	NA	NA	NA	NA	NA	NA	Schitoviridae	0.7716163396835327	Enquatrovirinae	0.6816718578338623	Gamaleyavirus	0.6747289896011353	NA	NA	NA	NA
ICTVTaxoChallenge_112172	Riboviria	0.99205482006073	NA	NA	Orthornavirae	0.992027997970581	NA	NA	Kitrinoviricota	0.9918770790100098	NA	NA	Alsuviricetes	0.9918769598007202	NA	NA	Martellivirales	0.9917954802513124	NA	NA	Bromoviridae	0.9908530116081238	NA	NA	Ilarvirus	0.9907256960868835	NA	NA	Ilarvirus FCILV	0.9888015
ICTVTaxoChallenge_112227	Riboviria	0.952810764312744	NA	NA	Orthornavirae	0.9528048634529114	NA	NA	Pisuviricota	0.9318814277648926	NA	NA	Pisoniviricetes	0.931360125541687	NA	NA	Picornavirales	0.912479043006897	NA	NA	Picornaviridae	0.9117425680160522	Caphthovirinae	0.9081660509109496	Aphthovirus	0.9081499576568604	NA	NA	Aphthovirus vesiculae	0.90814364
ICTVTaxoChallenge_112228	Monodnaviria	1.0	NA	NA	Shotokuvirae	1.0	NA	NA	Cressdnaviricota	1.0	NA	NA	Repensiviricetes	1.0	NA	NA	Geplafuvirales	1.0	NA	NA	Genomoviridae	0.9999994039535522	NA	NA	Gemycircularvirus	0.9999939203262328	NA	NA	Gemycircularvirus austro2	0.9999597
ICTVTaxoChallenge_112250	Duplodnaviria	0.8112570643424988	NA	NA	Heunggongvirae	0.8112570643424988	NA	NA	Uroviricota	0.798978328704834	NA	NA	Caudoviricetes	0.798978328704834	NA	NA	NA	NA	NA	NA	NA	NA	NA	NA	NA	NA	NA	NA	NA	NA
ICTVTaxoChallenge_112255	Riboviria	0.6102967858314514	NA	NA	Orthornavirae	0.608173131942749	NA	NA	NA	NA	NA	NA	NA	NA	NA	NA	NA	NA	NA	NA	NA	NA	NA	NA	NA	NA	NA	NA	NA	NA
ICTVTaxoChallenge_11226	Riboviria	0.9999713897705078	NA	NA	Orthornavirae	0.9999713897705078	NA	NA	Duplornaviricota	0.9998533725738524	NA	NA	Resentoviricetes	0.9997553825378418	NA	NA	Reovirales	0.9997553825378418	NA	NA	Spinareoviridae	0.9997401237487792	NA	NA	Orthoreovirus	0.999363660812378	NA	NA	Orthoreovirus avis	0.9991269
ICTVTaxoChallenge_112280	Duplodnaviria	0.9694246649742126	NA	NA	Heunggongvirae	0.9694246649742126	NA	NA	Uroviricota	0.969423770904541	NA	NA	Caudoviricetes	0.969423770904541	NA	NA	NA	NA	NA	NA	NA	NA	NA	NA	Mudcatvirus	0.8266069889068604	NA	NA	NA	NA
ICTVTaxoChallenge_112300	Riboviria	0.9773924946784972	NA	NA	Orthornavirae	0.977370023727417	NA	NA	Kitrinoviricota	0.5018401741981506	NA	NA	NA	NA	NA	NA	NA	NA	NA	NA	NA	NA	NA	NA	NA	NA	NA	NA	NA	NA
ICTVTaxoChallenge_112304	Monodnaviria	0.9966249465942384	NA	NA	Shotokuvirae	0.9966249465942384	NA	NA	Cossaviricota	0.9966224431991576	NA	NA	Quintoviricetes	0.9953655004501344	NA	NA	Piccovirales	0.9953655004501344	NA	NA	Parvoviridae	0.9953655004501344	Hamaparvovirinae	0.987985372543335	Chaphamaparvovirus	0.9879844188690186	NA	NA	Chaphamaparvovirus rodent1	0.97629464
ICTVTaxoChallenge_112305	Riboviria	1.0	NA	NA	Orthornavirae	1.0	NA	NA	Lenarviricota	1.0	NA	NA	Howeltoviricetes	1.0	NA	NA	Cryppavirales	1.0	NA	NA	Mitoviridae	1.0	NA	NA	Unuamitovirus	0.9999955892562866	NA	NA	Unuamitovirus fuan1	0.9916209
ICTVTaxoChallenge_112358	Duplodnaviria	0.8703056573867798	NA	NA	Heunggongvirae	0.8703056573867798	NA	NA	Uroviricota	0.8661674857139587	NA	NA	Caudoviricetes	0.8661674857139587	NA	NA	NA	NA	NA	NA	NA	NA	NA	NA	NA	NA	NA	NA	NA	NA
ICTVTaxoChallenge_112387	Riboviria	0.9989307522773744	NA	NA	Orthornavirae	0.9989303350448608	NA	NA	Pisuviricota	0.9977082014083862	NA	NA	Pisoniviricetes	0.997480034828186	NA	NA	Picornavirales	0.9973185062408448	NA	NA	Secoviridae	0.9954848289489746	NA	NA	Sadwavirus	0.9330118894577026	Stramovirus	0.9302295446395874	Sadwavirus fragariae	0.92960525
ICTVTaxoChallenge_112446	Riboviria	0.918850600719452	NA	NA	Orthornavirae	0.9188387989997864	NA	NA	Lenarviricota	0.7766579389572144	NA	NA	Leviviricetes	0.7766408324241638	NA	NA	Norzivirales	0.6002189517021179	NA	NA	Fiersviridae	0.5289536118507385	NA	NA	NA	NA	NA	NA	NA	NA
ICTVTaxoChallenge_112460	Duplodnaviria	0.6221957206726074	NA	NA	Heunggongvirae	0.6221957206726074	NA	NA	Uroviricota	0.6129323244094849	NA	NA	Caudoviricetes	0.6129323244094849	NA	NA	NA	NA	NA	NA	NA	NA	NA	NA	NA	NA	NA	NA	NA	NA
ICTVTaxoChallenge_112474	Duplodnaviria	0.584484338760376	NA	NA	Heunggongvirae	0.584484338760376	NA	NA	NA	NA	NA	NA	NA	NA	NA	NA	NA	NA	NA	NA	NA	NA	NA	NA	NA	NA	NA	NA	NA	NA
ICTVTaxoChallenge_112492	Duplodnaviria	0.8294661045074463	NA	NA	Heunggongvirae	0.8294661045074463	NA	NA	Uroviricota	0.780897319316864	NA	NA	Caudoviricetes	0.780897319316864	NA	NA	NA	NA	NA	NA	NA	NA	NA	NA	NA	NA	NA	NA	NA	NA
ICTVTaxoChallenge_112516	Riboviria	0.925531268119812	NA	NA	Orthornavirae	0.9253171682357788	NA	NA	Duplornaviricota	0.862500011920929	NA	NA	Chrymotiviricetes	0.6243776679039001	NA	NA	Ghabrivirales	0.6243776679039001	Alphatotivirineae	0.5803269743919373	NA	NA	NA	NA	NA	NA	NA	NA	NA	NA
ICTVTaxoChallenge_112533	Duplodnaviria	0.9984261393547058	NA	NA	Heunggongvirae	0.9984261393547058	NA	NA	Uroviricota	0.9984216690063475	NA	NA	Caudoviricetes	0.9984216690063475	NA	NA	NA	NA	NA	NA	NA	NA	Ruthgordonvirinae	0.5921950340270996	NA	NA	NA	NA	NA	NA
ICTVTaxoChallenge_112546	Duplodnaviria	0.9991177916526794	NA	NA	Heunggongvirae	0.9991177916526794	NA	NA	Uroviricota	0.9991154670715332	NA	NA	Caudoviricetes	0.9991154670715332	NA	NA	NA	NA	NA	NA	NA	NA	NA	NA	NA	NA	NA	NA	NA	NA
ICTVTaxoChallenge_112555	Riboviria	0.9983155727386476	NA	NA	Orthornavirae	0.9983047246932985	NA	NA	Duplornaviricota	0.9966624975204468	NA	NA	Resentoviricetes	0.9962411522865297	NA	NA	Reovirales	0.9962411522865297	NA	NA	Sedoreoviridae	0.9961340427398682	NA	NA	Seadornavirus	0.996083915233612	NA	NA	Seadornavirus bannaense	0.9915754
ICTVTaxoChallenge_112620	Duplodnaviria	0.998660147190094	NA	NA	Heunggongvirae	0.998660147190094	NA	NA	Uroviricota	0.998660147190094	NA	NA	Caudoviricetes	0.998660147190094	NA	NA	NA	NA	NA	NA	Herelleviridae	0.6920578479766846	Twortvirinae	0.6785246133804321	Kayvirus	0.6565325856208801	NA	NA	Kayvirus G1	0.6439784
ICTVTaxoChallenge_112626	Riboviria	0.9879257678985596	NA	NA	Orthornavirae	0.9879029393196106	NA	NA	Duplornaviricota	0.9813037514686584	NA	NA	Resentoviricetes	0.9812893867492676	NA	NA	Reovirales	0.9812893867492676	NA	NA	Sedoreoviridae	0.9725103974342346	NA	NA	Rotavirus	0.9685735702514648	NA	NA	NA	NA
ICTVTaxoChallenge_112632	Duplodnaviria	0.5318596363067627	NA	NA	Heunggongvirae	0.5318596363067627	NA	NA	Uroviricota	0.5311442613601685	NA	NA	Caudoviricetes	0.5311442613601685	NA	NA	NA	NA	NA	NA	NA	NA	NA	NA	NA	NA	NA	NA	NA	NA
ICTVTaxoChallenge_112636	Varidnaviria	0.8914229273796082	NA	NA	Bamfordvirae	0.8914228081703186	NA	NA	Nucleocytoviricota	0.8798184394836426	NA	NA	Megaviricetes	0.6975959539413452	NA	NA	Imitervirales	0.6426723003387451	NA	NA	Mimiviridae	0.5457008481025696	Megamimivirinae	0.5042891502380371	NA	NA	NA	NA	NA	NA
ICTVTaxoChallenge_112651	Riboviria	0.9994757771492004	NA	NA	Orthornavirae	0.9993405342102052	NA	NA	Negarnaviricota	0.9212272763252258	Polyploviricotina	0.8962228894233704	Bunyaviricetes	0.8958092331886292	NA	NA	Hareavirales	0.8927087187767029	NA	NA	Arenaviridae	0.8926371932029724	NA	NA	Mammarenavirus	0.7418724894523621	NA	NA	NA	NA
ICTVTaxoChallenge_112662	Riboviria	0.9999126195907592	NA	NA	Orthornavirae	0.999774694442749	NA	NA	Pisuviricota	0.9993955492973328	NA	NA	Pisoniviricetes	0.9993926882743835	NA	NA	Sobelivirales	0.999386727809906	NA	NA	Solemoviridae	0.999386727809906	NA	NA	Polerovirus	0.9978975653648376	NA	NA	NA	NA
ICTVTaxoChallenge_112678	Riboviria	0.8130260705947876	NA	NA	Orthornavirae	0.8126415610313416	NA	NA	Negarnaviricota	0.8125442862510681	Haploviricotina	0.7995795607566833	Monjiviricetes	0.7995795607566833	NA	NA	Mononegavirales	0.7995758652687073	NA	NA	Rhabdoviridae	0.7475168108940125	Alpharhabdovirinae	0.6870611310005188	Lyssavirus	0.6429585218429565	NA	NA	NA	NA
ICTVTaxoChallenge_112679	Duplodnaviria	0.9906613826751708	NA	NA	Heunggongvirae	0.9906613826751708	NA	NA	Uroviricota	0.9906406998634338	NA	NA	Caudoviricetes	0.9906406998634338	NA	NA	NA	NA	NA	NA	Ackermannviridae	0.640723705291748	Aglimvirinae	0.507269561290741	NA	NA	NA	NA	NA	NA
ICTVTaxoChallenge_112686	Riboviria	0.999942183494568	NA	NA	Orthornavirae	0.9999405741691588	NA	NA	Negarnaviricota	0.9997717142105104	Polyploviricotina	0.9995601773262024	Bunyaviricetes	0.9995601773262024	NA	NA	Elliovirales	0.9995598793029784	NA	NA	Peribunyaviridae	0.9993391036987304	NA	NA	Orthobunyavirus	0.9993387460708618	NA	NA	Orthobunyavirus shuniense	0.7485675
ICTVTaxoChallenge_112699	Riboviria	0.9695900678634644	NA	NA	Orthornavirae	0.969425618648529	NA	NA	Duplornaviricota	0.8814229369163513	NA	NA	Vidaverviricetes	0.5271463394165039	NA	NA	Mindivirales	0.5271463394165039	NA	NA	Cystoviridae	0.5271463394165039	NA	NA	Cystovirus	0.5271463394165039	NA	NA	Cystovirus phiNN	0.5007225
ICTVTaxoChallenge_112725	Duplodnaviria	0.9962259531021118	NA	NA	Heunggongvirae	0.9962259531021118	NA	NA	Uroviricota	0.9958295226097108	NA	NA	Caudoviricetes	0.9958295226097108	NA	NA	NA	NA	NA	NA	Peduoviridae	0.9607945680618286	NA	NA	Baylorvirus	0.6716770529747009	NA	NA	NA	NA
ICTVTaxoChallenge_112747	Riboviria	0.9967741370201112	NA	NA	Orthornavirae	0.996773898601532	NA	NA	Kitrinoviricota	0.990115225315094	NA	NA	Tolucaviricetes	0.9436756372451782	NA	NA	Tolivirales	0.9436756372451782	NA	NA	Tombusviridae	0.9436755180358888	Calvusvirinae	0.9348669648170472	Umbravirus	0.9348669648170472	NA	NA	Umbravirus ixeridii	0.91065806
ICTVTaxoChallenge_112753	Riboviria	0.9999550580978394	NA	NA	Orthornavirae	0.9999101161956788	NA	NA	Negarnaviricota	0.9971793293952942	Polyploviricotina	0.9911187291145324	Insthoviricetes	0.9816690683364868	NA	NA	Articulavirales	0.9816690683364868	NA	NA	Orthomyxoviridae	0.9816690683364868	NA	NA	Mykissvirus	0.9666875004768372	NA	NA	Mykissvirus tructae	0.9666875
ICTVTaxoChallenge_112759	Duplodnaviria	0.505708634853363	NA	NA	Heunggongvirae	0.505708634853363	NA	NA	Uroviricota	0.5053092241287231	NA	NA	Caudoviricetes	0.5053092241287231	NA	NA	NA	NA	NA	NA	NA	NA	NA	NA	NA	NA	NA	NA	NA	NA
ICTVTaxoChallenge_112765	Riboviria	0.8430687189102173	NA	NA	Orthornavirae	0.8300122022628784	NA	NA	NA	NA	NA	NA	NA	NA	NA	NA	NA	NA	NA	NA	NA	NA	NA	NA	NA	NA	NA	NA	NA	NA
ICTVTaxoChallenge_112796	Riboviria	0.8349588513374329	NA	NA	Orthornavirae	0.8338747024536133	NA	NA	Negarnaviricota	0.8272032737731934	Polyploviricotina	0.7882575988769531	Bunyaviricetes	0.7882572412490845	NA	NA	Elliovirales	0.7838582992553711	NA	NA	Hantaviridae	0.7802554965019226	Mammantavirinae	0.7802500128746033	Orthohantavirus	0.7148537635803223	NA	NA	NA	NA
ICTVTaxoChallenge_112814	Riboviria	0.9885580539703368	NA	NA	Orthornavirae	0.9885251522064208	NA	NA	Lenarviricota	0.9701529145240784	NA	NA	Miaviricetes	0.6435055732727051	NA	NA	Ourlivirales	0.6435055732727051	NA	NA	Botourmiaviridae	0.6435055732727051	NA	NA	Penoulivirus	0.6419523358345032	NA	NA	Penoulivirus betaplasmoparae	0.5273087
ICTVTaxoChallenge_11282	Duplodnaviria	0.9971111416816713	NA	NA	Heunggongvirae	0.9971111416816713	NA	NA	Uroviricota	0.9966230392456056	NA	NA	Caudoviricetes	0.9966230392456056	NA	NA	NA	NA	NA	NA	NA	NA	NA	NA	Dhillonvirus	0.8553073406219482	NA	NA	NA	NA
ICTVTaxoChallenge_112820	Riboviria	0.9986959099769592	NA	NA	Orthornavirae	0.9986959099769592	NA	NA	Lenarviricota	0.9986509084701538	NA	NA	Leviviricetes	0.9986507892608644	NA	NA	Norzivirales	0.9955437779426576	NA	NA	Solspiviridae	0.9877824783325196	NA	NA	Mintinovirus	0.987497329711914	NA	NA	Mintinovirus pelovicinum	0.98387784
ICTVTaxoChallenge_112836	Duplodnaviria	0.997417151927948	NA	NA	Heunggongvirae	0.997417151927948	NA	NA	Uroviricota	0.9973945021629332	NA	NA	Caudoviricetes	0.9973945021629332	NA	NA	NA	NA	NA	NA	NA	NA	NA	NA	NA	NA	NA	NA	NA	NA
ICTVTaxoChallenge_11285	NA	NA	NA	NA	NA	NA	NA	NA	NA	NA	NA	NA	NA	NA	NA	NA	NA	NA	NA	NA	NA	NA	NA	NA	NA	NA	NA	NA	NA	NA
ICTVTaxoChallenge_112858	Riboviria	0.9999420046806335	NA	NA	Orthornavirae	0.9999420046806335	NA	NA	Pisuviricota	0.9985333681106568	NA	NA	Pisoniviricetes	0.9969470500946044	NA	NA	Picornavirales	0.996895432472229	NA	NA	Secoviridae	0.9953001737594604	Comovirinae	0.9933801889419556	Nepovirus	0.9932606816291808	NA	NA	Nepovirus cynarae	0.9815949
ICTVTaxoChallenge_112883	Duplodnaviria	0.9926876425743104	NA	NA	Heunggongvirae	0.9926876425743104	NA	NA	Uroviricota	0.9925824403762816	NA	NA	Caudoviricetes	0.9925824403762816	NA	NA	NA	NA	NA	NA	NA	NA	NA	NA	NA	NA	NA	NA	NA	NA
ICTVTaxoChallenge_112885	Monodnaviria	0.9954267144203186	NA	NA	Shotokuvirae	0.99542635679245	NA	NA	Cressdnaviricota	0.9953607320785522	NA	NA	Repensiviricetes	0.9953219294548036	NA	NA	Geplafuvirales	0.9953219294548036	NA	NA	Geminiviridae	0.9719021916389464	NA	NA	Begomovirus	0.9715858697891236	NA	NA	NA	NA
ICTVTaxoChallenge_112947	Duplodnaviria	0.996728777885437	NA	NA	Heunggongvirae	0.996728777885437	NA	NA	Uroviricota	0.996634602546692	NA	NA	Caudoviricetes	0.996634602546692	NA	NA	NA	NA	NA	NA	Casjensviridae	0.9140185713768004	NA	NA	Chivirus	0.8949899077415466	NA	NA	NA	NA
ICTVTaxoChallenge_112953	Duplodnaviria	0.9996843934059144	NA	NA	Heunggongvirae	0.9996843934059144	NA	NA	Uroviricota	0.999657154083252	NA	NA	Caudoviricetes	0.999657154083252	NA	NA	NA	NA	NA	NA	Drexlerviridae	0.927199363708496	Tempevirinae	0.917198657989502	Hanrivervirus	0.7571555972099304	NA	NA	NA	NA
ICTVTaxoChallenge_112966	Riboviria	0.9999905824661256	NA	NA	Orthornavirae	0.9999905824661256	NA	NA	Negarnaviricota	0.9996610879898072	Polyploviricotina	0.9996039867401124	Bunyaviricetes	0.9996039867401124	NA	NA	Hareavirales	0.9994314312934875	NA	NA	Nairoviridae	0.9994309544563292	NA	NA	Orthonairovirus	0.9994309544563292	NA	NA	Orthonairovirus tomdiense	0.9988337
ICTVTaxoChallenge_112991	Duplodnaviria	0.6659449338912964	NA	NA	Heunggongvirae	0.6659449338912964	NA	NA	Uroviricota	0.6607134938240051	NA	NA	Caudoviricetes	0.6607134938240051	NA	NA	NA	NA	NA	NA	NA	NA	NA	NA	NA	NA	NA	NA	NA	NA
ICTVTaxoChallenge_113006	Riboviria	0.7489224672317505	NA	NA	Orthornavirae	0.7461578845977783	NA	NA	NA	NA	NA	NA	NA	NA	NA	NA	NA	NA	NA	NA	NA	NA	NA	NA	NA	NA	NA	NA	NA	NA
ICTVTaxoChallenge_113017	Monodnaviria	0.6911026239395142	NA	NA	Shotokuvirae	0.6342639923095703	NA	NA	Cressdnaviricota	0.5826458930969238	NA	NA	Arfiviricetes	0.5279678106307983	NA	NA	NA	NA	NA	NA	NA	NA	NA	NA	NA	NA	NA	NA	NA	NA
ICTVTaxoChallenge_113026	Monodnaviria	0.9999052286148072	NA	NA	Shotokuvirae	0.999896764755249	NA	NA	Cressdnaviricota	0.999896764755249	NA	NA	Repensiviricetes	0.9998966455459596	NA	NA	Geplafuvirales	0.9998966455459596	NA	NA	Geminiviridae	0.9998952150344848	NA	NA	Begomovirus	0.9998862743377686	NA	NA	NA	NA
ICTVTaxoChallenge_113036	Riboviria	0.8945322632789612	NA	NA	Orthornavirae	0.8911876678466797	NA	NA	Pisuviricota	0.8332971930503845	NA	NA	Pisoniviricetes	0.8308643698692322	NA	NA	Picornavirales	0.8289282321929932	NA	NA	Picornaviridae	0.8286231160163879	NA	NA	NA	NA	NA	NA	NA	NA
ICTVTaxoChallenge_113037	Riboviria	0.6892430186271667	NA	NA	Orthornavirae	0.6068916916847229	NA	NA	NA	NA	NA	NA	NA	NA	NA	NA	NA	NA	NA	NA	NA	NA	NA	NA	NA	NA	NA	NA	NA	NA
ICTVTaxoChallenge_113048	NA	NA	NA	NA	NA	NA	NA	NA	NA	NA	NA	NA	Naldaviricetes	0.9207025170326232	NA	NA	Lefavirales	0.9207025170326232	NA	NA	Baculoviridae	0.9077880382537842	NA	NA	Alphabaculovirus	0.6321868300437927	NA	NA	NA	NA
ICTVTaxoChallenge_113054	Riboviria	0.989602267742157	NA	NA	Pararnavirae	0.8492110967636108	NA	NA	Artverviricota	0.8492110967636108	NA	NA	Revtraviricetes	0.8492110967636108	NA	NA	Ortervirales	0.8492110967636108	NA	NA	Retroviridae	0.8466486930847168	Spumaretrovirinae	0.8463295698165894	Simiispumavirus	0.8449405431747437	NA	NA	NA	NA
ICTVTaxoChallenge_113065	Riboviria	0.9999204874038696	NA	NA	Orthornavirae	0.9999204874038696	NA	NA	Lenarviricota	0.99989116191864	NA	NA	Leviviricetes	0.99989116191864	NA	NA	Norzivirales	0.9984146356582642	NA	NA	Fiersviridae	0.9982101917266846	NA	NA	Fagihyuvirus	0.996675968170166	NA	NA	Fagihyuvirus agrihabitans	0.9965055
ICTVTaxoChallenge_113072	Duplodnaviria	0.8532730937004089	NA	NA	Heunggongvirae	0.8532730937004089	NA	NA	Uroviricota	0.8519766330718994	NA	NA	Caudoviricetes	0.8519766330718994	NA	NA	NA	NA	NA	NA	NA	NA	NA	NA	NA	NA	NA	NA	NA	NA
ICTVTaxoChallenge_113101	Duplodnaviria	0.995534896850586	NA	NA	Heunggongvirae	0.995534896850586	NA	NA	Uroviricota	0.9955317974090576	NA	NA	Caudoviricetes	0.9955317974090576	NA	NA	NA	NA	NA	NA	NA	NA	NA	NA	NA	NA	NA	NA	NA	NA
ICTVTaxoChallenge_113155	Riboviria	0.8232179284095764	NA	NA	Orthornavirae	0.8231632709503174	NA	NA	Negarnaviricota	0.5238239765167236	Polyploviricotina	0.5206416845321655	Bunyaviricetes	0.5206416845321655	NA	NA	NA	NA	NA	NA	NA	NA	NA	NA	NA	NA	NA	NA	NA	NA
ICTVTaxoChallenge_113177	Duplodnaviria	0.9998910427093506	NA	NA	Heunggongvirae	0.9998910427093506	NA	NA	Uroviricota	0.9998910427093506	NA	NA	Caudoviricetes	0.9998910427093506	NA	NA	NA	NA	NA	NA	Autographiviridae	0.9956438541412354	Studiervirinae	0.9950863718986512	Przondovirus	0.9048187136650084	NA	NA	NA	NA
ICTVTaxoChallenge_1132	Duplodnaviria	0.7584993839263916	NA	NA	Heunggongvirae	0.7584993839263916	NA	NA	Uroviricota	0.7477317452430725	NA	NA	Caudoviricetes	0.7477317452430725	NA	NA	NA	NA	NA	NA	Straboviridae	0.5501060485839844	Tevenvirinae	0.5166719555854797	NA	NA	NA	NA	NA	NA
ICTVTaxoChallenge_113207	Monodnaviria	0.907159388065338	NA	NA	Shotokuvirae	0.907159388065338	NA	NA	Cressdnaviricota	0.907159388065338	NA	NA	Arfiviricetes	0.8936468958854675	NA	NA	Mulpavirales	0.8936466574668884	NA	NA	Nanoviridae	0.8936322927474976	NA	NA	Nanovirus	0.717835009098053	NA	NA	Nanovirus flavipisi	0.6274618
ICTVTaxoChallenge_113225	Riboviria	0.9988399147987366	NA	NA	Orthornavirae	0.9988389611244202	NA	NA	Duplornaviricota	0.9845171570777892	NA	NA	Resentoviricetes	0.6117833256721497	NA	NA	Reovirales	0.6117833256721497	NA	NA	Spinareoviridae	0.5813372135162354	NA	NA	Orthoreovirus	0.5813307166099548	NA	NA	NA	NA
ICTVTaxoChallenge_113227	Duplodnaviria	0.7042202949523926	NA	NA	Heunggongvirae	0.7042202949523926	NA	NA	Uroviricota	0.6875259876251221	NA	NA	Caudoviricetes	0.6875259876251221	NA	NA	NA	NA	NA	NA	Ackermannviridae	0.505426287651062	Cvivirinae	0.5011773109436035	Kuttervirus	0.5011773109436035	NA	NA	NA	NA
ICTVTaxoChallenge_113257	Riboviria	0.7268276810646057	NA	NA	Orthornavirae	0.7267752885818481	NA	NA	Pisuviricota	0.6609200835227966	NA	NA	Pisoniviricetes	0.6606399416923523	NA	NA	Sobelivirales	0.6604922413825989	NA	NA	Solemoviridae	0.6604790687561035	NA	NA	NA	NA	NA	NA	NA	NA
ICTVTaxoChallenge_113281	Riboviria	0.9999620914459229	NA	NA	Orthornavirae	0.9999619722366332	NA	NA	Negarnaviricota	0.9834604263305664	Polyploviricotina	0.9821035265922546	Bunyaviricetes	0.9821029305458068	NA	NA	Elliovirales	0.9811075925827026	NA	NA	Cruliviridae	0.9719359278678894	NA	NA	Lincruvirus	0.9719359278678894	NA	NA	Lincruvirus wenlingense	0.8631899
ICTVTaxoChallenge_113283	Duplodnaviria	0.9829797148704528	NA	NA	Heunggongvirae	0.9829797148704528	NA	NA	Uroviricota	0.982979416847229	NA	NA	Caudoviricetes	0.982979416847229	NA	NA	NA	NA	NA	NA	NA	NA	NA	NA	Arawnvirus	0.843738317489624	NA	NA	Arawnvirus arawn	0.8437383
ICTVTaxoChallenge_113307	Duplodnaviria	0.9771536588668824	NA	NA	Heunggongvirae	0.9771536588668824	NA	NA	Uroviricota	0.976078987121582	NA	NA	Caudoviricetes	0.976078987121582	NA	NA	NA	NA	NA	NA	NA	NA	NA	NA	NA	NA	NA	NA	NA	NA
ICTVTaxoChallenge_113317	Riboviria	0.9957278966903688	NA	NA	Orthornavirae	0.995727837085724	NA	NA	Pisuviricota	0.9935168027877808	NA	NA	Pisoniviricetes	0.9934571385383606	NA	NA	Picornavirales	0.9926511645317078	NA	NA	Caliciviridae	0.6773663759231567	NA	NA	Sapovirus	0.5913906097412109	NA	NA	Sapovirus sapporoense	0.5913906
ICTVTaxoChallenge_113330	Riboviria	0.5119051337242126	NA	NA	NA	NA	NA	NA	NA	NA	NA	NA	NA	NA	NA	NA	NA	NA	NA	NA	NA	NA	NA	NA	NA	NA	NA	NA	NA	NA
ICTVTaxoChallenge_113333	Riboviria	0.9990185499191284	NA	NA	Orthornavirae	0.9990185499191284	NA	NA	Lenarviricota	0.9985485076904296	NA	NA	Miaviricetes	0.9952110648155212	NA	NA	Ourlivirales	0.9952110648155212	NA	NA	Botourmiaviridae	0.9952110648155212	NA	NA	Ourmiavirus	0.9944769740104676	NA	NA	Epirus cherry virus	0.9943444
ICTVTaxoChallenge_113347	Duplodnaviria	0.9976999163627625	NA	NA	Heunggongvirae	0.9976999163627625	NA	NA	Uroviricota	0.9976981282234192	NA	NA	Caudoviricetes	0.9976981282234192	NA	NA	NA	NA	NA	NA	NA	NA	NA	NA	Marthavirus	0.6170924305915833	NA	NA	NA	NA
ICTVTaxoChallenge_113381	Duplodnaviria	0.9917574524879456	NA	NA	Heunggongvirae	0.9917574524879456	NA	NA	Uroviricota	0.9905316829681396	NA	NA	Caudoviricetes	0.9905316829681396	NA	NA	NA	NA	NA	NA	NA	NA	NA	NA	NA	NA	NA	NA	NA	NA
ICTVTaxoChallenge_113384	Riboviria	0.8565561175346375	NA	NA	Orthornavirae	0.8564584255218506	NA	NA	Pisuviricota	0.5032662153244019	NA	NA	NA	NA	NA	NA	NA	NA	NA	NA	NA	NA	NA	NA	NA	NA	NA	NA	NA	NA
ICTVTaxoChallenge_113390	NA	NA	NA	NA	NA	NA	NA	NA	NA	NA	NA	NA	Naldaviricetes	0.9268184900283812	NA	NA	Lefavirales	0.9268184304237366	NA	NA	Baculoviridae	0.9205254912376404	NA	NA	Alphabaculovirus	0.7931318283081055	NA	NA	NA	NA
ICTVTaxoChallenge_113413	Riboviria	0.9999775886535645	NA	NA	Orthornavirae	0.9999775886535645	NA	NA	Pisuviricota	0.9999598860740662	NA	NA	Pisoniviricetes	0.9999598264694214	NA	NA	Picornavirales	0.9999585151672364	NA	NA	Picornaviridae	0.999958336353302	Ensavirinae	0.9999563694000244	Enterovirus	0.9999563694000244	NA	NA	Enterovirus betacoxsackie	0.99983543
ICTVTaxoChallenge_113439	Monodnaviria	0.9989423155784608	NA	NA	Shotokuvirae	0.998941957950592	NA	NA	Cressdnaviricota	0.9861909747123718	NA	NA	Repensiviricetes	0.9768324494361876	NA	NA	Geplafuvirales	0.9768324494361876	NA	NA	Geminiviridae	0.9705294370651244	NA	NA	NA	NA	NA	NA	NA	NA
ICTVTaxoChallenge_113479	Riboviria	0.9561407566070556	NA	NA	Orthornavirae	0.9466279745101928	NA	NA	Negarnaviricota	0.9437128901481628	Polyploviricotina	0.8680683374404907	Bunyaviricetes	0.8680528402328491	NA	NA	Elliovirales	0.5726680755615234	NA	NA	NA	NA	NA	NA	NA	NA	NA	NA	NA	NA
ICTVTaxoChallenge_113503	Riboviria	0.9850902557373048	NA	NA	Orthornavirae	0.9850127696990968	NA	NA	Kitrinoviricota	0.9724765419960022	NA	NA	Alsuviricetes	0.9724061489105223	NA	NA	Martellivirales	0.9707419276237488	NA	NA	Kitaviridae	0.9702439904212952	NA	NA	Blunervirus	0.9700316786766052	NA	NA	Blunervirus vaccinii	0.96921676
ICTVTaxoChallenge_11355	Duplodnaviria	0.6094931364059448	NA	NA	Heunggongvirae	0.6094931364059448	NA	NA	Uroviricota	0.6086612939834595	NA	NA	Caudoviricetes	0.6086612939834595	NA	NA	NA	NA	NA	NA	NA	NA	NA	NA	NA	NA	NA	NA	NA	NA
ICTVTaxoChallenge_113567	Varidnaviria	0.9260877966880798	NA	NA	Bamfordvirae	0.9260865449905396	NA	NA	Nucleocytoviricota	0.9164596796035768	NA	NA	Megaviricetes	0.9145110845565796	NA	NA	Pimascovirales	0.9136193990707396	NA	NA	Iridoviridae	0.9135634303092957	Alphairidovirinae	0.9135414958000184	Ranavirus	0.9135288000106812	NA	NA	NA	NA
ICTVTaxoChallenge_113599	Duplodnaviria	0.7584376335144043	NA	NA	Heunggongvirae	0.7584376335144043	NA	NA	Uroviricota	0.7525628805160522	NA	NA	Caudoviricetes	0.7525628805160522	NA	NA	NA	NA	NA	NA	NA	NA	NA	NA	NA	NA	NA	NA	NA	NA
ICTVTaxoChallenge_113604	Riboviria	0.9997704029083252	NA	NA	Orthornavirae	0.9994711875915528	NA	NA	Negarnaviricota	0.9994533658027648	Haploviricotina	0.9968929886817932	Monjiviricetes	0.9968929886817932	NA	NA	Mononegavirales	0.9968801140785216	NA	NA	Rhabdoviridae	0.9958192706108092	Alpharhabdovirinae	0.995741367340088	Sunrhavirus	0.892012894153595	NA	NA	Sunrhavirus boteke	0.6532277
ICTVTaxoChallenge_113617	Monodnaviria	0.9929189085960388	NA	NA	Shotokuvirae	0.9928934574127196	NA	NA	Cressdnaviricota	0.9928932189941406	NA	NA	Repensiviricetes	0.9922447800636292	NA	NA	Geplafuvirales	0.9922447800636292	NA	NA	Genomoviridae	0.9920364022254944	NA	NA	Gemykrogvirus	0.9748266339302064	NA	NA	Gemykrogvirus galga3	0.9738974
ICTVTaxoChallenge_113673	Monodnaviria	0.930401086807251	NA	NA	Shotokuvirae	0.9303996562957764	NA	NA	Cossaviricota	0.8723071813583374	NA	NA	Quintoviricetes	0.8659324645996094	NA	NA	Piccovirales	0.8659324645996094	NA	NA	Parvoviridae	0.8659324645996094	Densovirinae	0.8656471967697144	Blattambidensovirus	0.856281042098999	NA	NA	Blattambidensovirus incertum3	0.8373865
ICTVTaxoChallenge_113674	Riboviria	0.9957298636436462	NA	NA	Orthornavirae	0.995245099067688	NA	NA	Negarnaviricota	0.6745637059211731	Polyploviricotina	0.6527730226516724	Bunyaviricetes	0.6527727842330933	NA	NA	NA	NA	NA	NA	NA	NA	NA	NA	NA	NA	NA	NA	NA	NA
ICTVTaxoChallenge_113700	Riboviria	0.96568500995636	NA	NA	Orthornavirae	0.9656359553337096	NA	NA	Lenarviricota	0.909082293510437	NA	NA	Howeltoviricetes	0.7669361233711243	NA	NA	Cryppavirales	0.7669361233711243	NA	NA	Mitoviridae	0.7669361233711243	NA	NA	Duamitovirus	0.7666036486625671	NA	NA	Duamitovirus hepa3	0.61332387
ICTVTaxoChallenge_113710	Monodnaviria	0.9999173879623412	NA	NA	Shotokuvirae	0.9999173879623412	NA	NA	Cressdnaviricota	0.9999172687530518	NA	NA	Repensiviricetes	0.9999170303344728	NA	NA	Geplafuvirales	0.9999170303344728	NA	NA	Geminiviridae	0.9999170303344728	NA	NA	Begomovirus	0.9999163150787354	NA	NA	Begomovirus capsicumyunnanense	0.8347403
ICTVTaxoChallenge_113773	Riboviria	0.9720643162727356	NA	NA	Orthornavirae	0.9718948602676392	NA	NA	Negarnaviricota	0.8922480344772339	Polyploviricotina	0.8853748440742493	Bunyaviricetes	0.8852192163467407	NA	NA	Hareavirales	0.8845321536064148	NA	NA	Arenaviridae	0.8632702827453613	NA	NA	Mammarenavirus	0.8627057671546936	NA	NA	NA	NA
ICTVTaxoChallenge_113789	Monodnaviria	0.999996781349182	NA	NA	Shotokuvirae	0.999996781349182	NA	NA	Cressdnaviricota	0.999996781349182	NA	NA	Repensiviricetes	0.999996781349182	NA	NA	Geplafuvirales	0.999996781349182	NA	NA	Geminiviridae	0.999996781349182	NA	NA	Begomovirus	0.999996781349182	NA	NA	Begomovirus clerodendrumchinaense	0.9999825
ICTVTaxoChallenge_113795	Riboviria	0.9992141723632812	NA	NA	Orthornavirae	0.9992121458053588	NA	NA	Negarnaviricota	0.9991931915283204	Polyploviricotina	0.9895545840263368	Bunyaviricetes	0.9895545840263368	NA	NA	Elliovirales	0.987752079963684	NA	NA	Fimoviridae	0.9876257181167604	NA	NA	Emaravirus	0.9876257181167604	NA	NA	Emaravirus toordali	0.98666334
ICTVTaxoChallenge_1138	Duplodnaviria	0.9979867935180664	NA	NA	Heunggongvirae	0.9979867935180664	NA	NA	Uroviricota	0.9979684352874756	NA	NA	Caudoviricetes	0.9979684352874756	NA	NA	NA	NA	NA	NA	Straboviridae	0.8478620052337646	Tevenvirinae	0.6145374774932861	NA	NA	NA	NA	NA	NA
ICTVTaxoChallenge_113801	NA	NA	NA	NA	NA	NA	NA	NA	NA	NA	NA	NA	NA	NA	NA	NA	NA	NA	NA	NA	NA	NA	NA	NA	NA	NA	NA	NA	NA	NA
ICTVTaxoChallenge_113814	Duplodnaviria	0.5892001986503601	NA	NA	Heunggongvirae	0.5892001986503601	NA	NA	Uroviricota	0.5888893604278564	NA	NA	Caudoviricetes	0.5888893604278564	NA	NA	NA	NA	NA	NA	NA	NA	NA	NA	NA	NA	NA	NA	NA	NA
ICTVTaxoChallenge_113840	Duplodnaviria	0.6979958415031433	NA	NA	Heunggongvirae	0.6979958415031433	NA	NA	NA	NA	NA	NA	NA	NA	NA	NA	NA	NA	NA	NA	NA	NA	NA	NA	NA	NA	NA	NA	NA	NA
ICTVTaxoChallenge_113852	Riboviria	0.8167891502380371	NA	NA	Orthornavirae	0.8114209771156311	NA	NA	Negarnaviricota	0.8029161095619202	Haploviricotina	0.8028426170349121	Monjiviricetes	0.8019616007804871	NA	NA	Jingchuvirales	0.6935241222381592	NA	NA	Chuviridae	0.6934969425201416	NA	NA	Mivirus	0.6923670768737793	NA	NA	Mivirus boleense	0.6096179
ICTVTaxoChallenge_113858	Monodnaviria	1.0	NA	NA	Shotokuvirae	1.0	NA	NA	Cressdnaviricota	1.0	NA	NA	Repensiviricetes	1.0	NA	NA	Geplafuvirales	1.0	NA	NA	Geminiviridae	1.0	NA	NA	Begomovirus	1.0	NA	NA	Begomovirus solanumflavuschinaense	0.97598857
ICTVTaxoChallenge_113863	Duplodnaviria	0.9999987483024596	NA	NA	Heunggongvirae	0.9999987483024596	NA	NA	Uroviricota	0.9999987483024596	NA	NA	Caudoviricetes	0.9999987483024596	NA	NA	NA	NA	NA	NA	Autographiviridae	0.8627282977104187	Studiervirinae	0.862353503704071	Chatterjeevirus	0.8600488305091858	NA	NA	NA	NA
ICTVTaxoChallenge_113873	Duplodnaviria	0.9969736933708192	NA	NA	Heunggongvirae	0.9969736933708192	NA	NA	Uroviricota	0.9969735145568848	NA	NA	Caudoviricetes	0.9969735145568848	NA	NA	NA	NA	NA	NA	Herelleviridae	0.8311609625816345	Twortvirinae	0.8154345750808716	Kayvirus	0.753832995891571	NA	NA	Kayvirus G1	0.7082853
ICTVTaxoChallenge_113878	Duplodnaviria	0.9726350903511048	NA	NA	Heunggongvirae	0.9726350903511048	NA	NA	Uroviricota	0.9723742008209229	NA	NA	Caudoviricetes	0.9723742008209229	NA	NA	NA	NA	NA	NA	Herelleviridae	0.5939531326293945	Brockvirinae	0.5453613996505737	NA	NA	NA	NA	NA	NA
ICTVTaxoChallenge_113891	Monodnaviria	0.8695418834686279	NA	NA	Shotokuvirae	0.8695418834686279	NA	NA	Cressdnaviricota	0.8695418834686279	NA	NA	Repensiviricetes	0.8692948222160339	NA	NA	Geplafuvirales	0.8692948222160339	NA	NA	Genomoviridae	0.8692946434020996	NA	NA	Gemycircularvirus	0.867207944393158	NA	NA	Gemycircularvirus mocha1	0.66694945
ICTVTaxoChallenge_113892	Riboviria	0.8114491701126099	NA	NA	Orthornavirae	0.811400830745697	NA	NA	Negarnaviricota	0.781223475933075	Haploviricotina	0.7363505959510803	Monjiviricetes	0.735876739025116	NA	NA	Mononegavirales	0.6917111873626709	NA	NA	NA	NA	NA	NA	NA	NA	NA	NA	NA	NA
ICTVTaxoChallenge_113895	Riboviria	0.9627143740653992	NA	NA	Orthornavirae	0.9620161056518556	NA	NA	Pisuviricota	0.9590122699737548	NA	NA	Stelpaviricetes	0.9586732983589172	NA	NA	Patatavirales	0.9586732983589172	NA	NA	Potyviridae	0.9586732983589172	NA	NA	Potyvirus	0.9057022333145142	NA	NA	NA	NA
ICTVTaxoChallenge_113897	Riboviria	0.5114307999610901	NA	NA	Orthornavirae	0.5054110884666443	NA	NA	NA	NA	NA	NA	NA	NA	NA	NA	NA	NA	NA	NA	NA	NA	NA	NA	NA	NA	NA	NA	NA	NA
ICTVTaxoChallenge_113910	Duplodnaviria	0.983401358127594	NA	NA	Heunggongvirae	0.983401358127594	NA	NA	Uroviricota	0.9833815097808838	NA	NA	Caudoviricetes	0.9833815097808838	NA	NA	NA	NA	NA	NA	NA	NA	NA	NA	Sherbrookevirus	0.6788465976715088	NA	NA	NA	NA
ICTVTaxoChallenge_11395	Riboviria	0.969553530216217	NA	NA	Orthornavirae	0.96939355134964	NA	NA	Duplornaviricota	0.9691545367240906	NA	NA	Resentoviricetes	0.9689803719520568	NA	NA	Reovirales	0.9689803719520568	NA	NA	Sedoreoviridae	0.9689558744430542	NA	NA	Orbivirus	0.9689558744430542	NA	NA	Orbivirus alphaequi	0.960619
ICTVTaxoChallenge_113950	NA	NA	NA	NA	NA	NA	NA	NA	NA	NA	NA	NA	NA	NA	NA	NA	NA	NA	NA	NA	NA	NA	NA	NA	NA	NA	NA	NA	NA	NA
ICTVTaxoChallenge_113962	Duplodnaviria	0.9995448589324952	NA	NA	Heunggongvirae	0.9995448589324952	NA	NA	Uroviricota	0.9995415210723876	NA	NA	Caudoviricetes	0.9995415210723876	NA	NA	NA	NA	NA	NA	Drexlerviridae	0.6295879483222961	NA	NA	NA	NA	NA	NA	NA	NA
ICTVTaxoChallenge_113980	Riboviria	0.5191293358802795	NA	NA	Orthornavirae	0.5186088681221008	NA	NA	NA	NA	NA	NA	NA	NA	NA	NA	NA	NA	NA	NA	NA	NA	NA	NA	NA	NA	NA	NA	NA	NA
ICTVTaxoChallenge_113983	Riboviria	0.9999959468841552	NA	NA	Orthornavirae	0.9999959468841552	NA	NA	Lenarviricota	0.9999959468841552	NA	NA	Leviviricetes	0.9999957084655762	NA	NA	Norzivirales	0.9997130036354064	NA	NA	Fiersviridae	0.9996747374534608	NA	NA	Trucevirus	0.9966281652450562	NA	NA	Trucevirus pedenecus	0.9963999
ICTVTaxoChallenge_114013	Riboviria	0.9830421209335328	NA	NA	Orthornavirae	0.9732991456985474	NA	NA	Negarnaviricota	0.9602542519569396	Polyploviricotina	0.9251096844673156	Bunyaviricetes	0.9251085519790648	NA	NA	Elliovirales	0.8239387273788452	NA	NA	Peribunyaviridae	0.5425691604614258	NA	NA	NA	NA	NA	NA	NA	NA
ICTVTaxoChallenge_11402	Duplodnaviria	0.9012183547019958	NA	NA	Heunggongvirae	0.9012183547019958	NA	NA	Uroviricota	0.8890858888626099	NA	NA	Caudoviricetes	0.8890858888626099	NA	NA	NA	NA	NA	NA	NA	NA	NA	NA	NA	NA	NA	NA	NA	NA
ICTVTaxoChallenge_114032	Duplodnaviria	0.9458276629447936	NA	NA	Heunggongvirae	0.9458276629447936	NA	NA	Uroviricota	0.9412471652030944	NA	NA	Caudoviricetes	0.9412471652030944	NA	NA	NA	NA	NA	NA	Straboviridae	0.5831012725830078	Tevenvirinae	0.5710111856460571	NA	NA	NA	NA	NA	NA
ICTVTaxoChallenge_114047	Riboviria	0.9993020296096802	NA	NA	Orthornavirae	0.9992945194244384	NA	NA	Pisuviricota	0.9788755774497986	NA	NA	Pisoniviricetes	0.976347804069519	NA	NA	Picornavirales	0.9416425824165344	NA	NA	Secoviridae	0.9375535845756532	Comovirinae	0.9276233911514282	Nepovirus	0.9209559559822084	NA	NA	Nepovirus usolani	0.90979224
ICTVTaxoChallenge_114061	Duplodnaviria	0.5484740138053894	NA	NA	Heunggongvirae	0.5484740138053894	NA	NA	Uroviricota	0.53343665599823	NA	NA	Caudoviricetes	0.53343665599823	NA	NA	NA	NA	NA	NA	NA	NA	NA	NA	NA	NA	NA	NA	NA	NA
ICTVTaxoChallenge_114067	Riboviria	0.9929471015930176	NA	NA	Orthornavirae	0.9929372072219848	NA	NA	Pisuviricota	0.8069695234298706	NA	NA	Pisoniviricetes	0.8068382740020752	NA	NA	Picornavirales	0.8056412935256958	NA	NA	Secoviridae	0.6618417501449585	Comovirinae	0.6025090217590332	Nepovirus	0.6025086641311646	NA	NA	Nepovirus sichuanense	0.561242
ICTVTaxoChallenge_114075	Riboviria	1.0	NA	NA	Orthornavirae	1.0	NA	NA	Lenarviricota	0.9999994039535522	NA	NA	Leviviricetes	0.9999994039535522	NA	NA	Norzivirales	0.9999825954437256	NA	NA	Fiersviridae	0.9999399185180664	NA	NA	Lohngkovirus	0.7366333603858948	NA	NA	Lohngkovirus borborovivens	0.6900292
ICTVTaxoChallenge_114174	Duplodnaviria	0.97600257396698	NA	NA	Heunggongvirae	0.97600257396698	NA	NA	Uroviricota	0.9752618074417114	NA	NA	Caudoviricetes	0.9752618074417114	NA	NA	NA	NA	NA	NA	Peduoviridae	0.7398009896278381	NA	NA	NA	NA	NA	NA	NA	NA
ICTVTaxoChallenge_114215	Monodnaviria	0.9951797723770142	NA	NA	Shotokuvirae	0.9951797723770142	NA	NA	Cossaviricota	0.7331342101097107	NA	NA	Papovaviricetes	0.6620739102363586	NA	NA	Zurhausenvirales	0.6562113165855408	NA	NA	Papillomaviridae	0.6562113165855408	Firstpapillomavirinae	0.6562113165855408	Gammapapillomavirus	0.6313141584396362	NA	NA	Gammapapillomavirus 11	0.63005424
ICTVTaxoChallenge_114219	Riboviria	0.9695522785186768	NA	NA	Orthornavirae	0.9695313572883606	NA	NA	Pisuviricota	0.9693321585655212	NA	NA	Pisoniviricetes	0.969205379486084	NA	NA	Picornavirales	0.9665603041648864	NA	NA	Picornaviridae	0.9664396643638612	Ensavirinae	0.8762708902359009	Enterovirus	0.8678750991821289	NA	NA	Enterovirus alpharhino	0.63479275
ICTVTaxoChallenge_114294	Riboviria	0.891401469707489	NA	NA	Orthornavirae	0.8907896876335144	NA	NA	Pisuviricota	0.8886215686798096	NA	NA	Pisoniviricetes	0.888092577457428	NA	NA	Nidovirales	0.8764328956604004	Cornidovirineae	0.8623552322387695	Coronaviridae	0.8623552322387695	Orthocoronavirinae	0.8623528480529785	Alphacoronavirus	0.787583589553833	NA	NA	NA	NA
ICTVTaxoChallenge_1143	Duplodnaviria	0.9760400056838988	NA	NA	Heunggongvirae	0.9760400056838988	NA	NA	Uroviricota	0.975939154624939	NA	NA	Caudoviricetes	0.975939154624939	NA	NA	NA	NA	NA	NA	NA	NA	Vequintavirinae	0.7627002000808716	Vequintavirus	0.7083665728569031	NA	NA	NA	NA
ICTVTaxoChallenge_114302	Duplodnaviria	0.9778491854667664	NA	NA	Heunggongvirae	0.9778491854667664	NA	NA	Uroviricota	0.9769747257232666	NA	NA	Caudoviricetes	0.9769747257232666	NA	NA	NA	NA	NA	NA	NA	NA	NA	NA	NA	NA	NA	NA	NA	NA
ICTVTaxoChallenge_114304	Monodnaviria	1.0	NA	NA	Shotokuvirae	1.0	NA	NA	Cressdnaviricota	1.0	NA	NA	Repensiviricetes	1.0	NA	NA	Geplafuvirales	1.0	NA	NA	Geminiviridae	1.0	NA	NA	Begomovirus	1.0	NA	NA	Begomovirus macroptilicommunis	0.99975246
ICTVTaxoChallenge_114307	Riboviria	0.9990156888961792	NA	NA	Orthornavirae	0.9990110993385316	NA	NA	Pisuviricota	0.998987913131714	NA	NA	Pisoniviricetes	0.9989871978759766	NA	NA	Picornavirales	0.9986743330955504	NA	NA	Picornaviridae	0.9986743330955504	Ensavirinae	0.9985995292663574	Enterovirus	0.9985995292663574	NA	NA	Enterovirus betarhino	0.9924064
ICTVTaxoChallenge_11434	Riboviria	0.9944650530815125	NA	NA	Orthornavirae	0.9944633841514589	NA	NA	Duplornaviricota	0.9897022247314452	NA	NA	Chrymotiviricetes	0.9897021055221558	NA	NA	Ghabrivirales	0.9897021055221558	Alphatotivirineae	0.9896287322044371	Chrysoviridae	0.9810803532600404	NA	NA	Alphachrysovirus	0.9810019731521606	NA	NA	Alphachrysovirus isariae	0.97147703
ICTVTaxoChallenge_114348	Riboviria	0.8240521550178528	NA	NA	Orthornavirae	0.8237979412078857	NA	NA	Pisuviricota	0.8140357136726379	NA	NA	Pisoniviricetes	0.8135397434234619	NA	NA	Nidovirales	0.8135290145874023	Tornidovirineae	0.7558277249336243	Tobaniviridae	0.7558277249336243	Piscanivirinae	0.6472128033638	Oncotshavirus	0.5998160243034363	Salnivirus	0.5998160243034363	Oncotshavirus oncorhynchi	0.599816
ICTVTaxoChallenge_114349	Duplodnaviria	0.9613890051841736	NA	NA	Heunggongvirae	0.9613890051841736	NA	NA	Uroviricota	0.9612135291099548	NA	NA	Caudoviricetes	0.9612135291099548	NA	NA	NA	NA	NA	NA	Autographiviridae	0.8576834201812744	NA	NA	NA	NA	NA	NA	NA	NA
ICTVTaxoChallenge_114368	Duplodnaviria	0.9532105922698976	NA	NA	Heunggongvirae	0.9532105922698976	NA	NA	Uroviricota	0.8835328817367554	NA	NA	Caudoviricetes	0.8835328817367554	NA	NA	NA	NA	NA	NA	NA	NA	NA	NA	NA	NA	NA	NA	NA	NA
ICTVTaxoChallenge_114370	Riboviria	0.9904283285140992	NA	NA	Orthornavirae	0.8902453780174255	NA	NA	Pisuviricota	0.6466168761253357	NA	NA	NA	NA	NA	NA	NA	NA	NA	NA	NA	NA	NA	NA	NA	NA	NA	NA	NA	NA
ICTVTaxoChallenge_114378	NA	NA	NA	NA	NA	NA	NA	NA	NA	NA	NA	NA	NA	NA	NA	NA	NA	NA	NA	NA	NA	NA	NA	NA	NA	NA	NA	NA	NA	NA
ICTVTaxoChallenge_114417	Riboviria	0.9240206480026244	NA	NA	Orthornavirae	0.9111101627349854	NA	NA	NA	NA	NA	NA	NA	NA	NA	NA	NA	NA	NA	NA	NA	NA	NA	NA	NA	NA	NA	NA	NA	NA
ICTVTaxoChallenge_114436	NA	NA	NA	NA	NA	NA	NA	NA	NA	NA	NA	NA	NA	NA	NA	NA	NA	NA	NA	NA	Alphasatellitidae	0.8139460682868958	Petromoalphasatellitinae	0.5399067997932434	NA	NA	NA	NA	NA	NA
ICTVTaxoChallenge_11446	Riboviria	0.7873404622077942	NA	NA	Orthornavirae	0.7873326539993286	NA	NA	Duplornaviricota	0.7226546406745911	NA	NA	Resentoviricetes	0.7215351462364197	NA	NA	Reovirales	0.7215351462364197	NA	NA	Sedoreoviridae	0.7197630405426025	NA	NA	Rotavirus	0.7150208950042725	NA	NA	Rotavirus phigastroenteritidis	0.5981545
ICTVTaxoChallenge_114460	Monodnaviria	0.9999996423721312	NA	NA	Shotokuvirae	0.9999996423721312	NA	NA	Cressdnaviricota	0.9999996423721312	NA	NA	Arfiviricetes	0.9999995231628418	NA	NA	Mulpavirales	0.9999988079071044	NA	NA	Nanoviridae	0.9999988079071044	NA	NA	Nanovirus	0.9999157190322876	NA	NA	Nanovirus medicagonis	0.9984016
ICTVTaxoChallenge_114493	Duplodnaviria	0.9970511198043824	NA	NA	Heunggongvirae	0.9970511198043824	NA	NA	Uroviricota	0.9970319867134094	NA	NA	Caudoviricetes	0.9970319867134094	NA	NA	NA	NA	NA	NA	NA	NA	Stephanstirmvirinae	0.5015138387680054	NA	NA	NA	NA	NA	NA
ICTVTaxoChallenge_114499	Duplodnaviria	0.8479089736938477	NA	NA	Heunggongvirae	0.8479089736938477	NA	NA	Uroviricota	0.8451809883117676	NA	NA	Caudoviricetes	0.8451809883117676	NA	NA	NA	NA	NA	NA	NA	NA	NA	NA	NA	NA	NA	NA	NA	NA
ICTVTaxoChallenge_11454	Riboviria	0.9670165181159972	NA	NA	Orthornavirae	0.9666675925254822	NA	NA	Negarnaviricota	0.9655452370643616	Polyploviricotina	0.9374029040336608	Bunyaviricetes	0.9374029040336608	NA	NA	Elliovirales	0.9059659838676452	NA	NA	Tospoviridae	0.8954025506973267	NA	NA	Orthotospovirus	0.8954025506973267	NA	NA	Orthotospovirus meloflavi	0.55264753
ICTVTaxoChallenge_114541	Monodnaviria	0.9999233484268188	NA	NA	Shotokuvirae	0.9999130964279176	NA	NA	Cressdnaviricota	0.999912977218628	NA	NA	Repensiviricetes	0.9997992515563964	NA	NA	Geplafuvirales	0.9997992515563964	NA	NA	Geminiviridae	0.9997936487197876	NA	NA	Begomovirus	0.9995006322860718	NA	NA	NA	NA
ICTVTaxoChallenge_114566	Riboviria	0.5954558849334717	NA	NA	Orthornavirae	0.5950948596000671	NA	NA	Kitrinoviricota	0.5941795110702515	NA	NA	Alsuviricetes	0.5941758155822754	NA	NA	Martellivirales	0.5941751003265381	NA	NA	Bromoviridae	0.5902940034866333	NA	NA	Ilarvirus	0.5882957577705383	NA	NA	NA	NA
ICTVTaxoChallenge_114570	Duplodnaviria	0.9982169270515442	NA	NA	Heunggongvirae	0.9982169270515442	NA	NA	Uroviricota	0.9978356957435608	NA	NA	Caudoviricetes	0.9978356957435608	NA	NA	NA	NA	NA	NA	NA	NA	NA	NA	NA	NA	NA	NA	NA	NA
ICTVTaxoChallenge_114572	Riboviria	0.5371145009994507	NA	NA	Orthornavirae	0.5031261444091797	NA	NA	NA	NA	NA	NA	NA	NA	NA	NA	NA	NA	NA	NA	NA	NA	NA	NA	NA	NA	NA	NA	NA	NA
ICTVTaxoChallenge_114577	Riboviria	0.9994361996650696	NA	NA	Orthornavirae	0.997637152671814	NA	NA	Negarnaviricota	0.997151792049408	Haploviricotina	0.997018039226532	Monjiviricetes	0.997018039226532	NA	NA	Mononegavirales	0.9969283938407898	NA	NA	Rhabdoviridae	0.9607554078102112	Alpharhabdovirinae	0.7398390769958496	NA	NA	NA	NA	NA	NA
ICTVTaxoChallenge_114581	Duplodnaviria	0.995957374572754	NA	NA	Heunggongvirae	0.995957374572754	NA	NA	Uroviricota	0.9959256649017334	NA	NA	Caudoviricetes	0.9959256649017334	NA	NA	NA	NA	NA	NA	NA	NA	NA	NA	NA	NA	NA	NA	NA	NA
ICTVTaxoChallenge_114617	Monodnaviria	0.999968409538269	NA	NA	Shotokuvirae	0.999968409538269	NA	NA	Cressdnaviricota	0.9999680519104004	NA	NA	Repensiviricetes	0.9995636343955994	NA	NA	Geplafuvirales	0.9995636343955994	NA	NA	Genomoviridae	0.9994534254074096	NA	NA	Gemycircularvirus	0.9990912079811096	NA	NA	Gemycircularvirus miniti1	0.9956943
ICTVTaxoChallenge_114650	Riboviria	0.9814453721046448	NA	NA	Orthornavirae	0.9760514497756958	NA	NA	Pisuviricota	0.7837316393852234	NA	NA	Pisoniviricetes	0.7819527983665466	NA	NA	Picornavirales	0.7696041464805603	NA	NA	Secoviridae	0.7529277801513672	NA	NA	NA	NA	NA	NA	NA	NA
ICTVTaxoChallenge_114651	Duplodnaviria	0.9906731247901917	NA	NA	Heunggongvirae	0.9906731247901917	NA	NA	Uroviricota	0.988596737384796	NA	NA	Caudoviricetes	0.988596737384796	NA	NA	NA	NA	NA	NA	Straboviridae	0.816307544708252	NA	NA	NA	NA	NA	NA	NA	NA
ICTVTaxoChallenge_114656	Duplodnaviria	0.9711304306983948	NA	NA	Heunggongvirae	0.9711304306983948	NA	NA	Uroviricota	0.9709570407867432	NA	NA	Caudoviricetes	0.9709570407867432	NA	NA	NA	NA	NA	NA	NA	NA	NA	NA	NA	NA	NA	NA	NA	NA
ICTVTaxoChallenge_11466	NA	NA	NA	NA	NA	NA	NA	NA	NA	NA	NA	NA	NA	NA	NA	NA	NA	NA	NA	NA	NA	NA	NA	NA	NA	NA	NA	NA	NA	NA
ICTVTaxoChallenge_114669	Duplodnaviria	0.7915982604026794	NA	NA	Heunggongvirae	0.7915982604026794	NA	NA	Uroviricota	0.7909964919090271	NA	NA	Caudoviricetes	0.7909964919090271	NA	NA	NA	NA	NA	NA	NA	NA	NA	NA	NA	NA	NA	NA	NA	NA
ICTVTaxoChallenge_114694	Riboviria	0.672603189945221	NA	NA	Orthornavirae	0.6726017594337463	NA	NA	Lenarviricota	0.6722928881645203	NA	NA	Leviviricetes	0.672184944152832	NA	NA	Norzivirales	0.6709975600242615	NA	NA	Fiersviridae	0.6705985069274902	NA	NA	NA	NA	NA	NA	NA	NA
ICTVTaxoChallenge_114809	Varidnaviria	0.5177033543586731	NA	NA	Bamfordvirae	0.5177033543586731	NA	NA	Nucleocytoviricota	0.5087410807609558	NA	NA	NA	NA	NA	NA	NA	NA	NA	NA	NA	NA	NA	NA	NA	NA	NA	NA	NA	NA
ICTVTaxoChallenge_114817	NA	NA	NA	NA	NA	NA	NA	NA	NA	NA	NA	NA	NA	NA	NA	NA	NA	NA	NA	NA	Tolecusatellitidae	0.9999996423721312	NA	NA	Betasatellite	0.9999996423721312	NA	NA	Betasatellite linderniae	0.8730863
ICTVTaxoChallenge_114823	Monodnaviria	0.9997856020927428	NA	NA	Shotokuvirae	0.9997854828834534	NA	NA	Cressdnaviricota	0.9997815489768982	NA	NA	Arfiviricetes	0.999777853488922	NA	NA	Recrevirales	0.998111605644226	NA	NA	Redondoviridae	0.998111605644226	NA	NA	Torbevirus	0.998111605644226	NA	NA	Torbevirus viento	0.9634133
ICTVTaxoChallenge_114841	Riboviria	0.8201764822006226	NA	NA	Orthornavirae	0.8201184272766113	NA	NA	NA	NA	NA	NA	NA	NA	NA	NA	NA	NA	NA	NA	Permutotetraviridae	0.7408608198165894	NA	NA	Alphapermutotetravirus	0.7408608198165894	NA	NA	Alphapermutotetravirus euprosternae	0.7312654
ICTVTaxoChallenge_114896	Riboviria	0.9015607237815856	NA	NA	Orthornavirae	0.9015375971794128	NA	NA	Pisuviricota	0.8265697956085205	NA	NA	Duplopiviricetes	0.8071240782737732	NA	NA	Durnavirales	0.8071240782737732	NA	NA	Fusariviridae	0.5860059857368469	NA	NA	Alphafusarivirus	0.573360025882721	NA	NA	NA	NA
ICTVTaxoChallenge_1149	NA	NA	NA	NA	NA	NA	NA	NA	NA	NA	NA	NA	NA	NA	NA	NA	NA	NA	NA	NA	NA	NA	NA	NA	NA	NA	NA	NA	NA	NA
ICTVTaxoChallenge_114918	Riboviria	0.9697182774543762	NA	NA	Orthornavirae	0.9696146845817566	NA	NA	Kitrinoviricota	0.915727972984314	NA	NA	Alsuviricetes	0.9032182693481444	NA	NA	Tymovirales	0.8853518962860107	NA	NA	Betaflexiviridae	0.8853517770767212	Quinvirinae	0.8817493319511414	Carlavirus	0.8812900185585022	NA	NA	NA	NA
ICTVTaxoChallenge_114929	Duplodnaviria	0.9898351430892944	NA	NA	Heunggongvirae	0.9898351430892944	NA	NA	Uroviricota	0.9898061752319336	NA	NA	Caudoviricetes	0.9898061752319336	NA	NA	NA	NA	NA	NA	Straboviridae	0.7685099840164185	Tevenvirinae	0.7337061762809753	NA	NA	NA	NA	NA	NA
ICTVTaxoChallenge_114931	Duplodnaviria	0.9714746475219728	NA	NA	Heunggongvirae	0.9714746475219728	NA	NA	Uroviricota	0.9697092771530152	NA	NA	Caudoviricetes	0.9697092771530152	NA	NA	NA	NA	NA	NA	Straboviridae	0.9081641435623168	Tevenvirinae	0.84284508228302	NA	NA	NA	NA	NA	NA
ICTVTaxoChallenge_114935	Duplodnaviria	0.9990965127944946	NA	NA	Heunggongvirae	0.9990965127944946	NA	NA	Uroviricota	0.9990963935852052	NA	NA	Caudoviricetes	0.9990963935852052	NA	NA	NA	NA	NA	NA	NA	NA	NA	NA	NA	NA	NA	NA	NA	NA
ICTVTaxoChallenge_114979	Duplodnaviria	0.9998552799224854	NA	NA	Heunggongvirae	0.9998552799224854	NA	NA	Uroviricota	0.9998521208763124	NA	NA	Caudoviricetes	0.9998521208763124	NA	NA	NA	NA	NA	NA	NA	NA	Guernseyvirinae	0.8864631056785583	Kagunavirus	0.6772270202636719	NA	NA	NA	NA
ICTVTaxoChallenge_114983	Riboviria	0.6336503028869629	NA	NA	Orthornavirae	0.6304807066917419	NA	NA	NA	NA	NA	NA	NA	NA	NA	NA	NA	NA	NA	NA	NA	NA	NA	NA	NA	NA	NA	NA	NA	NA
ICTVTaxoChallenge_115024	Riboviria	0.6486519575119019	NA	NA	Orthornavirae	0.6467158794403076	NA	NA	Negarnaviricota	0.6379191875457764	Polyploviricotina	0.6263737678527832	Bunyaviricetes	0.6263737082481384	NA	NA	Elliovirales	0.5706778764724731	NA	NA	Fimoviridae	0.5499547719955444	NA	NA	Emaravirus	0.5499547719955444	NA	NA	NA	NA
ICTVTaxoChallenge_115039	NA	NA	NA	NA	NA	NA	NA	NA	NA	NA	NA	NA	NA	NA	NA	NA	NA	NA	NA	NA	NA	NA	NA	NA	NA	NA	NA	NA	NA	NA
ICTVTaxoChallenge_115061	Riboviria	0.9889129996299744	NA	NA	Orthornavirae	0.9889114499092102	NA	NA	Lenarviricota	0.9886927008628844	NA	NA	Leviviricetes	0.9885714054107666	NA	NA	Timlovirales	0.5569860339164734	NA	NA	NA	NA	NA	NA	NA	NA	NA	NA	NA	NA
ICTVTaxoChallenge_115098	Riboviria	0.9143593907356262	NA	NA	Orthornavirae	0.9140959978103638	NA	NA	Duplornaviricota	0.9123659133911132	NA	NA	Chrymotiviricetes	0.5674858689308167	NA	NA	Ghabrivirales	0.5674858689308167	Alphatotivirineae	0.567116379737854	NA	NA	NA	NA	NA	NA	NA	NA	NA	NA
ICTVTaxoChallenge_115105	NA	NA	NA	NA	NA	NA	NA	NA	NA	NA	NA	NA	NA	NA	NA	NA	NA	NA	NA	NA	Alphasatellitidae	0.999998927116394	Geminialphasatellitinae	0.9999977350234984	Colecusatellite	0.9999977350234984	NA	NA	Colecusatellite gossypimultanense	0.9973717
ICTVTaxoChallenge_115137	Riboviria	0.7375573515892029	NA	NA	Orthornavirae	0.7371697425842285	NA	NA	NA	NA	NA	NA	NA	NA	NA	NA	NA	NA	NA	NA	NA	NA	NA	NA	NA	NA	NA	NA	NA	NA
ICTVTaxoChallenge_115152	Duplodnaviria	0.9583848118782043	NA	NA	Heunggongvirae	0.9583848118782043	NA	NA	Uroviricota	0.9576942324638368	NA	NA	Caudoviricetes	0.9576942324638368	NA	NA	NA	NA	NA	NA	NA	NA	NA	NA	NA	NA	NA	NA	NA	NA
ICTVTaxoChallenge_115154	Duplodnaviria	0.999965250492096	NA	NA	Heunggongvirae	0.999965250492096	NA	NA	Uroviricota	0.999965250492096	NA	NA	Caudoviricetes	0.999965250492096	NA	NA	NA	NA	NA	NA	Schitoviridae	0.7889804840087891	NA	NA	NA	NA	NA	NA	NA	NA
ICTVTaxoChallenge_115176	Riboviria	1.0	NA	NA	Orthornavirae	1.0	NA	NA	Lenarviricota	1.0	NA	NA	Leviviricetes	1.0	NA	NA	Timlovirales	0.9999204874038696	NA	NA	Steitzviridae	0.9999204874038696	NA	NA	Bicehmovirus	0.9995682239532472	NA	NA	Bicehmovirus pelenecus	0.9985285
ICTVTaxoChallenge_115178	Riboviria	0.9962129592895508	NA	NA	Orthornavirae	0.996208429336548	NA	NA	Negarnaviricota	0.8911932706832886	Haploviricotina	0.8907765746116638	Monjiviricetes	0.8907765746116638	NA	NA	Mononegavirales	0.6326302886009216	NA	NA	Bornaviridae	0.622566282749176	NA	NA	Orthobornavirus	0.6225459575653076	NA	NA	Orthobornavirus avisaquaticae	0.6141456
ICTVTaxoChallenge_115183	Duplodnaviria	0.8550201654434204	NA	NA	Heunggongvirae	0.8550201654434204	NA	NA	Uroviricota	0.8500940203666687	NA	NA	Caudoviricetes	0.8500940203666687	NA	NA	NA	NA	NA	NA	NA	NA	NA	NA	NA	NA	NA	NA	NA	NA
ICTVTaxoChallenge_11519	Riboviria	0.6855804920196533	NA	NA	Orthornavirae	0.6822725534439087	NA	NA	Negarnaviricota	0.6712682247161865	Haploviricotina	0.6672704815864563	Monjiviricetes	0.6672701835632324	NA	NA	Mononegavirales	0.6539234519004822	NA	NA	Nyamiviridae	0.6247678399085999	NA	NA	Nyavirus	0.6242125630378723	NA	NA	NA	NA
ICTVTaxoChallenge_115205	Duplodnaviria	0.9945629835128784	NA	NA	Heunggongvirae	0.9945629835128784	NA	NA	Uroviricota	0.9942668080329896	NA	NA	Caudoviricetes	0.9942668080329896	NA	NA	NA	NA	NA	NA	NA	NA	NA	NA	NA	NA	NA	NA	NA	NA
ICTVTaxoChallenge_115211	Riboviria	0.8813705444335938	NA	NA	Orthornavirae	0.8807349801063538	NA	NA	Kitrinoviricota	0.8383803963661194	NA	NA	Alsuviricetes	0.837777316570282	NA	NA	Martellivirales	0.8345749974250793	NA	NA	Togaviridae	0.834549605846405	NA	NA	Alphavirus	0.834549605846405	NA	NA	Alphavirus trocara	0.68268347
ICTVTaxoChallenge_115218	Riboviria	0.9999599456787108	NA	NA	Orthornavirae	0.9999550580978394	NA	NA	Duplornaviricota	0.9994449615478516	NA	NA	Chrymotiviricetes	0.9948827028274536	NA	NA	Ghabrivirales	0.9948827028274536	Alphatotivirineae	0.9948772192001344	Chrysoviridae	0.9927472472190856	NA	NA	Alphachrysovirus	0.992747128009796	NA	NA	NA	NA
ICTVTaxoChallenge_115233	Monodnaviria	0.9974385499954224	NA	NA	Shotokuvirae	0.9974384307861328	NA	NA	Cressdnaviricota	0.996892750263214	NA	NA	Repensiviricetes	0.9950457811355592	NA	NA	Geplafuvirales	0.9950457811355592	NA	NA	Geminiviridae	0.9913683533668518	NA	NA	Capulavirus	0.5685222744941711	NA	NA	NA	NA
ICTVTaxoChallenge_115241	Riboviria	0.9995768666267396	NA	NA	Orthornavirae	0.9991615414619446	NA	NA	Negarnaviricota	0.995802640914917	Haploviricotina	0.9913076758384703	Monjiviricetes	0.9913076758384703	NA	NA	Mononegavirales	0.9911377429962158	NA	NA	Rhabdoviridae	0.9877088069915771	Alpharhabdovirinae	0.965110182762146	NA	NA	NA	NA	NA	NA
ICTVTaxoChallenge_115248	Duplodnaviria	0.9780474305152892	NA	NA	Heunggongvirae	0.9780474305152892	NA	NA	Uroviricota	0.9780473113059998	NA	NA	Caudoviricetes	0.9780473113059998	NA	NA	NA	NA	NA	NA	NA	NA	NA	NA	NA	NA	NA	NA	NA	NA
ICTVTaxoChallenge_115250	Duplodnaviria	0.9852017760276794	NA	NA	Heunggongvirae	0.9852017760276794	NA	NA	Uroviricota	0.9851034283638	NA	NA	Caudoviricetes	0.9851034283638	NA	NA	NA	NA	NA	NA	Autographiviridae	0.5851709246635437	NA	NA	NA	NA	NA	NA	NA	NA
ICTVTaxoChallenge_115294	Riboviria	0.9999968409538268	NA	NA	Orthornavirae	0.9997732639312744	NA	NA	Negarnaviricota	0.999336838722229	Polyploviricotina	0.9993302226066588	Bunyaviricetes	0.9993302226066588	NA	NA	Elliovirales	0.9993282556533812	NA	NA	Peribunyaviridae	0.9973288774490356	NA	NA	Orthobunyavirus	0.997295379638672	NA	NA	Orthobunyavirus umbreense	0.9900422
ICTVTaxoChallenge_115298	Riboviria	0.9885756373405457	NA	NA	Orthornavirae	0.9885665774345398	NA	NA	Negarnaviricota	0.9828023314476012	Haploviricotina	0.9826734662055968	Monjiviricetes	0.9826728701591492	NA	NA	Mononegavirales	0.977898895740509	NA	NA	Filoviridae	0.830877959728241	NA	NA	Orthoebolavirus	0.5921620726585388	NA	NA	Orthoebolavirus bombaliense	0.5699556
ICTVTaxoChallenge_11532	Duplodnaviria	0.6872788667678833	NA	NA	Heunggongvirae	0.6872788667678833	NA	NA	Uroviricota	0.6872597336769104	NA	NA	Caudoviricetes	0.6872597336769104	NA	NA	NA	NA	NA	NA	NA	NA	NA	NA	NA	NA	NA	NA	NA	NA
ICTVTaxoChallenge_115333	NA	NA	NA	NA	NA	NA	NA	NA	NA	NA	NA	NA	NA	NA	NA	NA	NA	NA	NA	NA	Anelloviridae	0.8684459924697876	NA	NA	Tettorquevirus	0.7926592826843262	NA	NA	Tettorquevirus felid6	0.7926593
ICTVTaxoChallenge_115336	Duplodnaviria	0.7178652882575989	NA	NA	Heunggongvirae	0.7178652882575989	NA	NA	Uroviricota	0.7174494862556458	NA	NA	Caudoviricetes	0.7174494862556458	NA	NA	NA	NA	NA	NA	NA	NA	NA	NA	NA	NA	NA	NA	NA	NA
ICTVTaxoChallenge_11535	Riboviria	0.993501365184784	NA	NA	Orthornavirae	0.9934183359146118	NA	NA	Kitrinoviricota	0.9927940368652344	NA	NA	Alsuviricetes	0.9927940368652344	NA	NA	Martellivirales	0.9927917718887328	NA	NA	Virgaviridae	0.9920238256454468	NA	NA	Hordeivirus	0.9450902342796326	NA	NA	Hordeivirus hordei	0.94508225
ICTVTaxoChallenge_115365	Duplodnaviria	0.9911141395568848	NA	NA	Heunggongvirae	0.9911141395568848	NA	NA	Uroviricota	0.991109311580658	NA	NA	Caudoviricetes	0.991109311580658	NA	NA	NA	NA	NA	NA	NA	NA	NA	NA	NA	NA	NA	NA	NA	NA
ICTVTaxoChallenge_115375	Duplodnaviria	0.9588176608085632	NA	NA	Heunggongvirae	0.9588176608085632	NA	NA	Uroviricota	0.9587014317512512	NA	NA	Caudoviricetes	0.9587014317512512	NA	NA	NA	NA	NA	NA	NA	NA	NA	NA	NA	NA	NA	NA	NA	NA
ICTVTaxoChallenge_115376	Riboviria	0.9999958276748656	NA	NA	Orthornavirae	0.9999958276748656	NA	NA	Pisuviricota	0.9999449253082277	NA	NA	Duplopiviricetes	0.9999419450759888	NA	NA	Durnavirales	0.9999419450759888	NA	NA	Partitiviridae	0.9999419450759888	NA	NA	Alphapartitivirus	0.9999419450759888	NA	NA	Alphapartitivirus viciae	0.9995767
ICTVTaxoChallenge_115402	Duplodnaviria	0.9770926237106324	NA	NA	Heunggongvirae	0.9770926237106324	NA	NA	Uroviricota	0.9768847823143004	NA	NA	Caudoviricetes	0.9768847823143004	NA	NA	NA	NA	NA	NA	Straboviridae	0.6236043572425842	Tevenvirinae	0.5446045398712158	NA	NA	NA	NA	NA	NA
ICTVTaxoChallenge_11544	Duplodnaviria	0.998405694961548	NA	NA	Heunggongvirae	0.998405694961548	NA	NA	Uroviricota	0.9983290433883668	NA	NA	Caudoviricetes	0.9983290433883668	NA	NA	NA	NA	NA	NA	NA	NA	NA	NA	NA	NA	NA	NA	NA	NA
ICTVTaxoChallenge_115461	NA	NA	NA	NA	NA	NA	NA	NA	NA	NA	NA	NA	NA	NA	NA	NA	NA	NA	NA	NA	NA	NA	NA	NA	NA	NA	NA	NA	NA	NA
ICTVTaxoChallenge_115477	Riboviria	0.9992084503173828	NA	NA	Orthornavirae	0.997989058494568	NA	NA	Negarnaviricota	0.9979443550109864	Polyploviricotina	0.9978801012039183	Bunyaviricetes	0.9978801012039183	NA	NA	Hareavirales	0.997086465358734	NA	NA	Arenaviridae	0.9968876838684082	NA	NA	Mammarenavirus	0.9966545104980468	NA	NA	NA	NA
ICTVTaxoChallenge_115479	Duplodnaviria	0.999877393245697	NA	NA	Heunggongvirae	0.999877393245697	NA	NA	Uroviricota	0.999877393245697	NA	NA	Caudoviricetes	0.999877393245697	NA	NA	NA	NA	NA	NA	Autographiviridae	0.9811932444572448	Colwellvirinae	0.5283097624778748	NA	NA	NA	NA	NA	NA
ICTVTaxoChallenge_115504	NA	NA	NA	NA	NA	NA	NA	NA	NA	NA	NA	NA	NA	NA	NA	NA	NA	NA	NA	NA	NA	NA	NA	NA	NA	NA	NA	NA	NA	NA
ICTVTaxoChallenge_115532	Riboviria	0.7327703833580017	NA	NA	Orthornavirae	0.7310624122619629	NA	NA	NA	NA	NA	NA	NA	NA	NA	NA	NA	NA	NA	NA	NA	NA	NA	NA	NA	NA	NA	NA	NA	NA
ICTVTaxoChallenge_115573	Riboviria	1.0	NA	NA	Orthornavirae	1.0	NA	NA	Lenarviricota	1.0	NA	NA	Leviviricetes	1.0	NA	NA	Timlovirales	0.999998927116394	NA	NA	Steitzviridae	0.999998927116394	NA	NA	Hodnevirus	0.999993085861206	NA	NA	Hodnevirus isohumadaptatum	0.9138154
ICTVTaxoChallenge_115574	Riboviria	0.9999988079071044	NA	NA	Orthornavirae	0.9999988079071044	NA	NA	Negarnaviricota	0.9999988079071044	Polyploviricotina	0.9999988079071044	Bunyaviricetes	0.9999988079071044	NA	NA	Elliovirales	0.9999988079071044	NA	NA	Peribunyaviridae	0.9999988079071044	NA	NA	Orthobunyavirus	0.9999988079071044	NA	NA	Orthobunyavirus wyeomyiae	0.69260585
ICTVTaxoChallenge_115579	Duplodnaviria	0.9985349178314208	NA	NA	Heunggongvirae	0.9985349178314208	NA	NA	Uroviricota	0.9985231757164	NA	NA	Caudoviricetes	0.9985231757164	NA	NA	NA	NA	NA	NA	NA	NA	NA	NA	NA	NA	NA	NA	NA	NA
ICTVTaxoChallenge_115593	Riboviria	0.7465187907218933	NA	NA	Orthornavirae	0.7409326434135437	NA	NA	Negarnaviricota	0.6027066707611084	Haploviricotina	0.563226044178009	Monjiviricetes	0.5406501889228821	NA	NA	Mononegavirales	0.5394319891929626	NA	NA	NA	NA	NA	NA	NA	NA	NA	NA	NA	NA
ICTVTaxoChallenge_115604	Riboviria	0.9640805125236512	NA	NA	Orthornavirae	0.9640799164772034	NA	NA	Lenarviricota	0.940795361995697	NA	NA	Miaviricetes	0.9162222146987916	NA	NA	Ourlivirales	0.9162222146987916	NA	NA	Botourmiaviridae	0.9162222146987916	NA	NA	Scleroulivirus	0.8285263180732727	NA	NA	Sclerotinia scleroulivirus 1	0.8282313
ICTVTaxoChallenge_115606	Riboviria	0.9998400211334229	NA	NA	Orthornavirae	0.999836802482605	NA	NA	Negarnaviricota	0.9956112504005432	Polyploviricotina	0.9948420524597168	Bunyaviricetes	0.9948394298553468	NA	NA	Elliovirales	0.9945434927940368	NA	NA	Peribunyaviridae	0.9930441975593568	NA	NA	Orthobunyavirus	0.9876152873039246	NA	NA	NA	NA
ICTVTaxoChallenge_115613	Duplodnaviria	0.9975214004516602	NA	NA	Heunggongvirae	0.9975214004516602	NA	NA	Uroviricota	0.9975173473358154	NA	NA	Caudoviricetes	0.9975173473358154	NA	NA	NA	NA	NA	NA	NA	NA	NA	NA	NA	NA	NA	NA	NA	NA
ICTVTaxoChallenge_115622	Duplodnaviria	0.9994520545005798	NA	NA	Heunggongvirae	0.9994520545005798	NA	NA	Uroviricota	0.9994427561759948	NA	NA	Caudoviricetes	0.9994427561759948	NA	NA	NA	NA	NA	NA	Straboviridae	0.9390976428985596	Tevenvirinae	0.9323805570602416	NA	NA	NA	NA	NA	NA
ICTVTaxoChallenge_115686	Riboviria	0.9998996257781982	NA	NA	Orthornavirae	0.9998996257781982	NA	NA	Lenarviricota	0.9994919300079346	NA	NA	Leviviricetes	0.9994919300079346	NA	NA	Timlovirales	0.9444798231124878	NA	NA	Steitzviridae	0.9429023861885072	NA	NA	NA	NA	NA	NA	NA	NA
ICTVTaxoChallenge_115690	Riboviria	0.8683752417564392	NA	NA	Orthornavirae	0.8667178750038147	NA	NA	Negarnaviricota	0.8058947920799255	Haploviricotina	0.787940263748169	Monjiviricetes	0.6981654763221741	NA	NA	NA	NA	NA	NA	NA	NA	NA	NA	NA	NA	NA	NA	NA	NA
ICTVTaxoChallenge_115712	Riboviria	0.9995005130767822	NA	NA	Orthornavirae	0.9994893074035645	NA	NA	Negarnaviricota	0.8987135291099548	Polyploviricotina	0.8986148834228516	Bunyaviricetes	0.8870368003845215	NA	NA	Elliovirales	0.8823052048683167	NA	NA	Peribunyaviridae	0.8789799213409424	NA	NA	Lambavirus	0.8708829283714294	NA	NA	Lambavirus wisconsinense	0.8708829
ICTVTaxoChallenge_115737	Monodnaviria	0.9998867511749268	NA	NA	Shotokuvirae	0.9998867511749268	NA	NA	Cossaviricota	0.999886393547058	NA	NA	Papovaviricetes	0.9997225999832152	NA	NA	Zurhausenvirales	0.999720573425293	NA	NA	Papillomaviridae	0.999720573425293	Firstpapillomavirinae	0.999720573425293	Treisthetapapillomavirus	0.9784936904907228	NA	NA	Treisthetapapillomavirus 1	0.9784937
ICTVTaxoChallenge_115766	Duplodnaviria	0.719455361366272	NA	NA	Heunggongvirae	0.719455361366272	NA	NA	Uroviricota	0.7123664617538452	NA	NA	Caudoviricetes	0.7123664617538452	NA	NA	NA	NA	NA	NA	NA	NA	NA	NA	NA	NA	NA	NA	NA	NA
ICTVTaxoChallenge_115819	Varidnaviria	0.9796664714813232	NA	NA	Bamfordvirae	0.9796664714813232	NA	NA	Preplasmiviricota	0.9780794978141784	NA	NA	Tectiliviricetes	0.9780794382095336	NA	NA	Rowavirales	0.9780794382095336	NA	NA	Adenoviridae	0.9780794382095336	NA	NA	Mastadenovirus	0.970034956932068	NA	NA	Mastadenovirus dominans	0.6591344
ICTVTaxoChallenge_115829	NA	NA	NA	NA	NA	NA	NA	NA	NA	NA	NA	NA	NA	NA	NA	NA	NA	NA	NA	NA	NA	NA	NA	NA	NA	NA	NA	NA	NA	NA
ICTVTaxoChallenge_115834	Duplodnaviria	0.992903172969818	NA	NA	Heunggongvirae	0.992903172969818	NA	NA	Uroviricota	0.992737889289856	NA	NA	Caudoviricetes	0.992737889289856	NA	NA	NA	NA	NA	NA	Straboviridae	0.5777530074119568	NA	NA	NA	NA	NA	NA	NA	NA
ICTVTaxoChallenge_115835	Ribozyviria	0.993251383304596	NA	NA	NA	NA	NA	NA	NA	NA	NA	NA	NA	NA	NA	NA	NA	NA	NA	NA	Kolmioviridae	0.993251383304596	NA	NA	Dagazvirus	0.9908098578453064	NA	NA	Dagazvirus schedorhinotermitis	0.99080986
ICTVTaxoChallenge_115855	Duplodnaviria	0.9972096681594848	NA	NA	Heunggongvirae	0.9972096681594848	NA	NA	Uroviricota	0.9971991777420044	NA	NA	Caudoviricetes	0.9971991777420044	NA	NA	NA	NA	NA	NA	NA	NA	NA	NA	NA	NA	NA	NA	NA	NA
ICTVTaxoChallenge_115860	Monodnaviria	0.999898076057434	NA	NA	Shotokuvirae	0.999898076057434	NA	NA	Cressdnaviricota	0.999898076057434	NA	NA	Repensiviricetes	0.9998971223831176	NA	NA	Geplafuvirales	0.9998971223831176	NA	NA	Geminiviridae	0.9998971223831176	NA	NA	Begomovirus	0.9997886419296264	NA	NA	Begomovirus solanumflavusmarginis	0.9982624
ICTVTaxoChallenge_115863	Riboviria	0.9605591893196106	NA	NA	Orthornavirae	0.9605419635772704	NA	NA	Kitrinoviricota	0.926655113697052	NA	NA	Alsuviricetes	0.9265376925468444	NA	NA	Martellivirales	0.9206355214118958	NA	NA	Togaviridae	0.920593798160553	NA	NA	Alphavirus	0.920593798160553	NA	NA	Alphavirus highlandsj	0.5844979
ICTVTaxoChallenge_115882	Monodnaviria	0.9985195994377136	NA	NA	Shotokuvirae	0.9985195994377136	NA	NA	Cressdnaviricota	0.9984612464904784	NA	NA	Repensiviricetes	0.9983547329902648	NA	NA	Geplafuvirales	0.9983547329902648	NA	NA	Geminiviridae	0.9983046054840088	NA	NA	Mastrevirus	0.9975961446762084	NA	NA	Mastrevirus didactylae	0.99727815
ICTVTaxoChallenge_115886	Riboviria	0.9575752019882202	NA	NA	Orthornavirae	0.9536842107772828	NA	NA	Negarnaviricota	0.9163417220115662	Haploviricotina	0.9159575700759888	Monjiviricetes	0.9159575700759888	NA	NA	Mononegavirales	0.9109359383583068	NA	NA	Rhabdoviridae	0.8449183106422424	Betarhabdovirinae	0.8234155774116516	Cytorhabdovirus	0.5988442301750183	NA	NA	NA	NA
ICTVTaxoChallenge_115888	Duplodnaviria	0.7471990585327148	NA	NA	Heunggongvirae	0.7471990585327148	NA	NA	Uroviricota	0.6513633131980896	NA	NA	Caudoviricetes	0.6513633131980896	NA	NA	NA	NA	NA	NA	NA	NA	NA	NA	NA	NA	NA	NA	NA	NA
ICTVTaxoChallenge_11590	Duplodnaviria	0.9924525618553162	NA	NA	Heunggongvirae	0.9924525618553162	NA	NA	Uroviricota	0.9910081028938292	NA	NA	Caudoviricetes	0.9910081028938292	NA	NA	NA	NA	NA	NA	NA	NA	Sepvirinae	0.6964530348777771	Traversvirus	0.5587810277938843	NA	NA	NA	NA
ICTVTaxoChallenge_115917	Varidnaviria	0.7616708874702454	NA	NA	Bamfordvirae	0.7616702914237976	NA	NA	Preplasmiviricota	0.7520313858985901	NA	NA	Tectiliviricetes	0.7520284056663513	NA	NA	Rowavirales	0.7515637278556824	NA	NA	Adenoviridae	0.7515637278556824	NA	NA	Aviadenovirus	0.7019853591918945	NA	NA	Aviadenovirus gallinae	0.5207973
ICTVTaxoChallenge_115918	Monodnaviria	0.8049302697181702	NA	NA	Shotokuvirae	0.8049300909042358	NA	NA	Cressdnaviricota	0.8047523498535156	NA	NA	Repensiviricetes	0.6672473549842834	NA	NA	Geplafuvirales	0.6672473549842834	NA	NA	Geminiviridae	0.6661955118179321	NA	NA	Mastrevirus	0.6610240340232849	NA	NA	Mastrevirus tritici	0.5052599
ICTVTaxoChallenge_115927	Monodnaviria	0.9975305199623108	NA	NA	Shotokuvirae	0.9944668412208556	NA	NA	Cressdnaviricota	0.9944668412208556	NA	NA	Repensiviricetes	0.9944239258766174	NA	NA	Geplafuvirales	0.9944239258766174	NA	NA	Geminiviridae	0.9944136142730712	NA	NA	Begomovirus	0.9943807721138	NA	NA	NA	NA
ICTVTaxoChallenge_115936	Riboviria	0.583411693572998	NA	NA	Orthornavirae	0.5820604562759399	NA	NA	NA	NA	NA	NA	NA	NA	NA	NA	NA	NA	NA	NA	NA	NA	NA	NA	NA	NA	NA	NA	NA	NA
ICTVTaxoChallenge_115937	NA	NA	NA	NA	NA	NA	NA	NA	NA	NA	NA	NA	NA	NA	NA	NA	NA	NA	NA	NA	NA	NA	NA	NA	NA	NA	NA	NA	NA	NA
ICTVTaxoChallenge_115979	Duplodnaviria	0.8662968277931213	NA	NA	Heunggongvirae	0.8662968277931213	NA	NA	Uroviricota	0.7311405539512634	NA	NA	Caudoviricetes	0.7311405539512634	NA	NA	NA	NA	NA	NA	NA	NA	NA	NA	NA	NA	NA	NA	NA	NA
ICTVTaxoChallenge_115981	Riboviria	0.9864535927772522	NA	NA	Orthornavirae	0.9864535927772522	NA	NA	Pisuviricota	0.9853792786598206	NA	NA	Pisoniviricetes	0.9853326678276062	NA	NA	Picornavirales	0.9852048754692078	NA	NA	Picornaviridae	0.977636456489563	Caphthovirinae	0.9776342511177064	Cosavirus	0.9776341319084167	NA	NA	Cosavirus asiani	0.9776278
ICTVTaxoChallenge_116003	Riboviria	0.9975317716598512	NA	NA	Orthornavirae	0.9972932934761048	NA	NA	Negarnaviricota	0.9505736231803894	Haploviricotina	0.6524203419685364	Monjiviricetes	0.6522895693778992	NA	NA	NA	NA	NA	NA	NA	NA	NA	NA	NA	NA	NA	NA	NA	NA
ICTVTaxoChallenge_116040	Riboviria	0.9992644190788268	NA	NA	Orthornavirae	0.9992644190788268	NA	NA	Lenarviricota	0.9992591738700868	NA	NA	Leviviricetes	0.9992591738700868	NA	NA	Norzivirales	0.9992493987083436	NA	NA	Fiersviridae	0.9876628518104552	NA	NA	Paysduvirus	0.9855917096138	NA	NA	Paysduvirus asiocola	0.9855917
ICTVTaxoChallenge_116063	Riboviria	0.9978036284446716	NA	NA	Orthornavirae	0.9975549578666688	NA	NA	Kitrinoviricota	0.7833863496780396	NA	NA	Alsuviricetes	0.7833410501480103	NA	NA	Tymovirales	0.7797762751579285	NA	NA	Alphaflexiviridae	0.7785199880599976	NA	NA	Allexivirus	0.7757655382156372	Acarallexivirus	0.7468622326850891	NA	NA
ICTVTaxoChallenge_116095	Riboviria	0.9523240327835084	NA	NA	Orthornavirae	0.9513829946517944	NA	NA	Pisuviricota	0.9416794776916504	NA	NA	Pisoniviricetes	0.9397779107093812	NA	NA	Picornavirales	0.9255102276802064	NA	NA	Picornaviridae	0.8830860257148743	Caphthovirinae	0.5331102609634399	NA	NA	NA	NA	NA	NA
ICTVTaxoChallenge_116103	Riboviria	0.9978528022766112	NA	NA	Orthornavirae	0.9978528022766112	NA	NA	Lenarviricota	0.9978528022766112	NA	NA	Howeltoviricetes	0.9224202632904052	NA	NA	Cryppavirales	0.9224202632904052	NA	NA	Mitoviridae	0.9224202632904052	NA	NA	Triamitovirus	0.6556141376495361	NA	NA	Triamitovirus rhcl1	0.6556124
ICTVTaxoChallenge_116105	Riboviria	0.999858856201172	NA	NA	Orthornavirae	0.9998586177825928	NA	NA	Negarnaviricota	0.9997259974479676	Haploviricotina	0.9992419481277466	Monjiviricetes	0.99922513961792	NA	NA	Mononegavirales	0.9991500973701476	NA	NA	Rhabdoviridae	0.9308654069900512	Betarhabdovirinae	0.9159144163131714	Dichorhavirus	0.9142699241638184	NA	NA	Dichorhavirus clerodendri	0.9065156
ICTVTaxoChallenge_116135	Duplodnaviria	0.5611494183540344	NA	NA	Heunggongvirae	0.5611494183540344	NA	NA	NA	NA	NA	NA	NA	NA	NA	NA	NA	NA	NA	NA	NA	NA	NA	NA	NA	NA	NA	NA	NA	NA
ICTVTaxoChallenge_11615	Duplodnaviria	0.9981523752212524	NA	NA	Heunggongvirae	0.9981523752212524	NA	NA	Uroviricota	0.998151421546936	NA	NA	Caudoviricetes	0.998151421546936	NA	NA	NA	NA	NA	NA	Autographiviridae	0.6078919172286987	Beijerinckvirinae	0.562268078327179	Friunavirus	0.5621845722198486	NA	NA	NA	NA
ICTVTaxoChallenge_116154	Riboviria	0.989556849002838	NA	NA	Pararnavirae	0.9870578050613404	NA	NA	Artverviricota	0.9870578050613404	NA	NA	Revtraviricetes	0.9870578050613404	NA	NA	Ortervirales	0.9870578050613404	NA	NA	Retroviridae	0.9870005249977112	Spumaretrovirinae	0.9868666529655457	Simiispumavirus	0.9819893836975098	NA	NA	Simiispumavirus ponpygpyg	0.8394094
ICTVTaxoChallenge_116157	Duplodnaviria	0.9909334182739258	NA	NA	Heunggongvirae	0.9909334182739258	NA	NA	Uroviricota	0.990933120250702	NA	NA	Caudoviricetes	0.990933120250702	NA	NA	NA	NA	NA	NA	Kyanoviridae	0.771903395652771	NA	NA	NA	NA	NA	NA	NA	NA
ICTVTaxoChallenge_11616	Duplodnaviria	0.9710584878921508	NA	NA	Heunggongvirae	0.9710584878921508	NA	NA	Uroviricota	0.9710492491722108	NA	NA	Caudoviricetes	0.9710492491722108	NA	NA	NA	NA	NA	NA	NA	NA	Vequintavirinae	0.7532990574836731	NA	NA	NA	NA	NA	NA
ICTVTaxoChallenge_116166	Riboviria	0.5931235551834106	NA	NA	Orthornavirae	0.5928651094436646	NA	NA	Pisuviricota	0.5688934922218323	NA	NA	Pisoniviricetes	0.5655696392059326	NA	NA	Nidovirales	0.5655677318572998	NA	NA	NA	NA	NA	NA	NA	NA	NA	NA	NA	NA
ICTVTaxoChallenge_116193	Riboviria	0.999177634716034	NA	NA	Orthornavirae	0.9991759657859802	NA	NA	Kitrinoviricota	0.9990260004997252	NA	NA	Magsaviricetes	0.9987807273864746	NA	NA	Nodamuvirales	0.9987807273864746	NA	NA	Nodaviridae	0.9987807273864746	NA	NA	Betanodavirus	0.9987787008285522	NA	NA	Betanodavirus verasperi	0.9911512
ICTVTaxoChallenge_116199	Duplodnaviria	0.8234689831733704	NA	NA	Heunggongvirae	0.8234689831733704	NA	NA	Uroviricota	0.8119755983352661	NA	NA	Caudoviricetes	0.8119755983352661	NA	NA	NA	NA	NA	NA	NA	NA	NA	NA	NA	NA	NA	NA	NA	NA
ICTVTaxoChallenge_116218	Duplodnaviria	0.9982023239135742	NA	NA	Heunggongvirae	0.9982023239135742	NA	NA	Uroviricota	0.9981425404548644	NA	NA	Caudoviricetes	0.9981425404548644	NA	NA	NA	NA	NA	NA	Autographiviridae	0.5222788453102112	NA	NA	NA	NA	NA	NA	NA	NA
ICTVTaxoChallenge_116225	Riboviria	0.9243462681770324	NA	NA	Orthornavirae	0.9134401082992554	NA	NA	Duplornaviricota	0.6472169756889343	NA	NA	Chrymotiviricetes	0.6291406750679016	NA	NA	Ghabrivirales	0.6291406750679016	Alphatotivirineae	0.6192283630371094	NA	NA	NA	NA	NA	NA	NA	NA	NA	NA
ICTVTaxoChallenge_116227	Duplodnaviria	0.9991669058799744	NA	NA	Heunggongvirae	0.9991669058799744	NA	NA	Uroviricota	0.9990932941436768	NA	NA	Caudoviricetes	0.9990932941436768	NA	NA	NA	NA	NA	NA	NA	NA	Hendrixvirinae	0.5660690665245056	NA	NA	NA	NA	NA	NA
ICTVTaxoChallenge_116268	Riboviria	0.9981339573860168	NA	NA	Orthornavirae	0.9981217980384828	NA	NA	Pisuviricota	0.997901976108551	NA	NA	Stelpaviricetes	0.997641384601593	NA	NA	Patatavirales	0.997641384601593	NA	NA	Potyviridae	0.997641384601593	NA	NA	Potyvirus	0.99763685464859	NA	NA	Potyvirus caricae	0.9728839
ICTVTaxoChallenge_116281	Riboviria	0.9060801863670348	NA	NA	Orthornavirae	0.905996799468994	NA	NA	Lenarviricota	0.578810453414917	NA	NA	Leviviricetes	0.5774937272071838	NA	NA	Norzivirales	0.5345453023910522	NA	NA	NA	NA	NA	NA	NA	NA	NA	NA	NA	NA
ICTVTaxoChallenge_116308	Duplodnaviria	0.9943018555641174	NA	NA	Heunggongvirae	0.9943018555641174	NA	NA	Uroviricota	0.99402916431427	NA	NA	Caudoviricetes	0.99402916431427	NA	NA	NA	NA	NA	NA	Peduoviridae	0.8936291933059692	NA	NA	NA	NA	NA	NA	NA	NA
ICTVTaxoChallenge_116327	Monodnaviria	0.8175176978111267	NA	NA	Shotokuvirae	0.8175119757652283	NA	NA	Cossaviricota	0.8148177862167358	NA	NA	Quintoviricetes	0.8148176074028015	NA	NA	Piccovirales	0.8148176074028015	NA	NA	Parvoviridae	0.8148176074028015	Parvovirinae	0.8147890567779541	Dependoparvovirus	0.8072047829627991	NA	NA	Dependoparvovirus avian1	0.79845685
ICTVTaxoChallenge_116330	Duplodnaviria	0.9796024560928344	NA	NA	Heunggongvirae	0.9796024560928344	NA	NA	Uroviricota	0.979147493839264	NA	NA	Caudoviricetes	0.979147493839264	NA	NA	NA	NA	NA	NA	NA	NA	NA	NA	NA	NA	NA	NA	NA	NA
ICTVTaxoChallenge_116346	Riboviria	0.9978464841842652	NA	NA	Orthornavirae	0.9978169798851012	NA	NA	Pisuviricota	0.9732436537742616	NA	NA	Pisoniviricetes	0.8225055932998657	NA	NA	Picornavirales	0.8153400421142578	NA	NA	Secoviridae	0.7166281342506409	NA	NA	NA	NA	NA	NA	NA	NA
ICTVTaxoChallenge_11638	Varidnaviria	0.9595852494239808	NA	NA	Bamfordvirae	0.9595852494239808	NA	NA	Nucleocytoviricota	0.959334671497345	NA	NA	Pokkesviricetes	0.8284124732017517	NA	NA	Chitovirales	0.8284119367599487	NA	NA	Poxviridae	0.8284119367599487	Entomopoxvirinae	0.6803779006004333	Betaentomopoxvirus	0.6758402585983276	NA	NA	NA	NA
ICTVTaxoChallenge_116381	Duplodnaviria	0.9936309456825256	NA	NA	Heunggongvirae	0.9936309456825256	NA	NA	Uroviricota	0.9926337599754332	NA	NA	Caudoviricetes	0.9926337599754332	NA	NA	NA	NA	NA	NA	NA	NA	NA	NA	NA	NA	NA	NA	NA	NA
ICTVTaxoChallenge_116394	Duplodnaviria	0.9994608163833618	NA	NA	Heunggongvirae	0.9994608163833618	NA	NA	Uroviricota	0.9994573593139648	NA	NA	Caudoviricetes	0.9994573593139648	NA	NA	NA	NA	NA	NA	Drexlerviridae	0.97373765707016	NA	NA	Webervirus	0.9719528555870056	NA	NA	NA	NA
ICTVTaxoChallenge_116397	Duplodnaviria	0.9997020363807678	NA	NA	Heunggongvirae	0.9997020363807678	NA	NA	Uroviricota	0.999700963497162	NA	NA	Caudoviricetes	0.999700963497162	NA	NA	NA	NA	NA	NA	NA	NA	NA	NA	Skunavirus	0.9927697777748108	NA	NA	NA	NA
ICTVTaxoChallenge_116398	Riboviria	1.0	NA	NA	Orthornavirae	1.0	NA	NA	Lenarviricota	1.0	NA	NA	Leviviricetes	1.0	NA	NA	Timlovirales	1.0	NA	NA	Steitzviridae	1.0	NA	NA	Giliycovirus	0.9999982118606568	NA	NA	Giliycovirus geoadaptatum	0.96640927
ICTVTaxoChallenge_116418	NA	NA	NA	NA	NA	NA	NA	NA	NA	NA	NA	NA	Naldaviricetes	0.6951971650123596	NA	NA	Lefavirales	0.6951879858970642	NA	NA	Baculoviridae	0.6155692338943481	NA	NA	Betabaculovirus	0.5347751975059509	NA	NA	NA	NA
ICTVTaxoChallenge_116425	Duplodnaviria	0.9810067415237428	NA	NA	Heunggongvirae	0.9810067415237428	NA	NA	Uroviricota	0.9810044765472412	NA	NA	Caudoviricetes	0.9810044765472412	NA	NA	NA	NA	NA	NA	Autographiviridae	0.6839680075645447	NA	NA	NA	NA	NA	NA	NA	NA
ICTVTaxoChallenge_116426	Riboviria	0.6252924799919128	NA	NA	Orthornavirae	0.6247381567955017	NA	NA	Negarnaviricota	0.562519907951355	Polyploviricotina	0.507341206073761	NA	NA	NA	NA	NA	NA	NA	NA	NA	NA	NA	NA	NA	NA	NA	NA	NA	NA
ICTVTaxoChallenge_116453	Riboviria	1.0	NA	NA	Orthornavirae	0.9999997615814208	NA	NA	Negarnaviricota	0.9999970197677612	Polyploviricotina	0.9999970197677612	Bunyaviricetes	0.9999970197677612	NA	NA	Elliovirales	0.9999970197677612	NA	NA	Peribunyaviridae	0.9999827146530152	NA	NA	Orthobunyavirus	0.9999825954437256	NA	NA	NA	NA
ICTVTaxoChallenge_116455	Monodnaviria	0.9973291158676147	NA	NA	Shotokuvirae	0.9973291158676147	NA	NA	Cossaviricota	0.9973288774490356	NA	NA	Papovaviricetes	0.9872037172317504	NA	NA	Zurhausenvirales	0.9869247674942015	NA	NA	Papillomaviridae	0.9869247674942015	Firstpapillomavirinae	0.9869247674942015	Zetapapillomavirus	0.8879110813140869	NA	NA	Zetapapillomavirus 1	0.8879111
ICTVTaxoChallenge_116466	Monodnaviria	0.999214768409729	NA	NA	Shotokuvirae	0.999214768409729	NA	NA	Cossaviricota	0.9992146492004396	NA	NA	Papovaviricetes	0.9987130761146544	NA	NA	Sepolyvirales	0.9987092614173888	NA	NA	Polyomaviridae	0.9987092614173888	NA	NA	Betapolyomavirus	0.9985464215278624	NA	NA	Betapolyomavirus secudobsoniae	0.9823834
ICTVTaxoChallenge_116482	Monodnaviria	0.8437862396240234	NA	NA	Shotokuvirae	0.8434135913848877	NA	NA	Cressdnaviricota	0.841438353061676	NA	NA	Arfiviricetes	0.8413286209106445	NA	NA	Cirlivirales	0.6769581437110901	NA	NA	Circoviridae	0.6585172414779663	NA	NA	Cyclovirus	0.6578240394592285	NA	NA	NA	NA
ICTVTaxoChallenge_116525	Riboviria	0.6855848431587219	NA	NA	Orthornavirae	0.6851658821105957	NA	NA	NA	NA	NA	NA	NA	NA	NA	NA	NA	NA	NA	NA	NA	NA	NA	NA	NA	NA	NA	NA	NA	NA
ICTVTaxoChallenge_116544	Riboviria	0.9982286095619202	NA	NA	Orthornavirae	0.9982054233551024	NA	NA	Negarnaviricota	0.9946117401123048	Polyploviricotina	0.9932335019111632	Bunyaviricetes	0.9932335019111632	NA	NA	Elliovirales	0.9930397272109984	NA	NA	Fimoviridae	0.991544246673584	NA	NA	Emaravirus	0.991544246673584	NA	NA	Emaravirus cajani	0.96304697
ICTVTaxoChallenge_116555	Duplodnaviria	0.9864091277122498	NA	NA	Heunggongvirae	0.9864091277122498	NA	NA	Uroviricota	0.9863327145576476	NA	NA	Caudoviricetes	0.9863327145576476	NA	NA	NA	NA	NA	NA	NA	NA	NA	NA	NA	NA	NA	NA	NA	NA
ICTVTaxoChallenge_116566	Duplodnaviria	0.9109480381011964	NA	NA	Heunggongvirae	0.9109480381011964	NA	NA	Uroviricota	0.7616519927978516	NA	NA	Caudoviricetes	0.7616519927978516	NA	NA	NA	NA	NA	NA	Peduoviridae	0.6103483438491821	NA	NA	NA	NA	NA	NA	NA	NA
ICTVTaxoChallenge_116587	Duplodnaviria	0.9198185801506042	NA	NA	Heunggongvirae	0.9198185801506042	NA	NA	Uroviricota	0.900849997997284	NA	NA	Caudoviricetes	0.900849997997284	NA	NA	NA	NA	NA	NA	NA	NA	NA	NA	NA	NA	NA	NA	NA	NA
ICTVTaxoChallenge_116663	Duplodnaviria	0.9718583226203918	NA	NA	Heunggongvirae	0.9718583226203918	NA	NA	Uroviricota	0.9717130661010742	NA	NA	Caudoviricetes	0.9717130661010742	NA	NA	NA	NA	NA	NA	Ackermannviridae	0.936522364616394	Cvivirinae	0.7068604826927185	Kuttervirus	0.7068604826927185	NA	NA	NA	NA
ICTVTaxoChallenge_116679	Varidnaviria	0.519436776638031	NA	NA	Bamfordvirae	0.519436776638031	NA	NA	Nucleocytoviricota	0.5146254301071167	NA	NA	NA	NA	NA	NA	NA	NA	NA	NA	NA	NA	NA	NA	NA	NA	NA	NA	NA	NA
ICTVTaxoChallenge_11670	Duplodnaviria	0.9995779395103456	NA	NA	Heunggongvirae	0.9995779395103456	NA	NA	Uroviricota	0.9995734095573424	NA	NA	Caudoviricetes	0.9995734095573424	NA	NA	NA	NA	NA	NA	NA	NA	NA	NA	NA	NA	NA	NA	NA	NA
ICTVTaxoChallenge_116711	Duplodnaviria	0.999613881111145	NA	NA	Heunggongvirae	0.999613881111145	NA	NA	Uroviricota	0.9996137619018556	NA	NA	Caudoviricetes	0.9996137619018556	NA	NA	NA	NA	NA	NA	NA	NA	Ounavirinae	0.8021916747093201	Felixounavirus	0.6545427441596985	NA	NA	NA	NA
ICTVTaxoChallenge_116715	Riboviria	0.9987167119979858	NA	NA	Orthornavirae	0.9987165331840516	NA	NA	Negarnaviricota	0.991802215576172	Polyploviricotina	0.9879869222640992	Bunyaviricetes	0.9879869222640992	NA	NA	Elliovirales	0.987928569316864	NA	NA	Hantaviridae	0.9879226684570312	Mammantavirinae	0.9879226684570312	Orthohantavirus	0.987686038017273	NA	NA	Orthohantavirus luxiense	0.8341496
ICTVTaxoChallenge_116722	Riboviria	0.9998019337654114	NA	NA	Orthornavirae	0.9996934533119202	NA	NA	Negarnaviricota	0.9996088147163392	Polyploviricotina	0.9995272159576416	Bunyaviricetes	0.9995272159576416	NA	NA	Elliovirales	0.9995267391204834	NA	NA	Peribunyaviridae	0.9992591738700868	NA	NA	Orthobunyavirus	0.9992578625679016	NA	NA	Orthobunyavirus porteiraense	0.8373379
ICTVTaxoChallenge_116728	Varidnaviria	0.915062129497528	NA	NA	Bamfordvirae	0.9150620102882384	NA	NA	Nucleocytoviricota	0.910754919052124	NA	NA	Megaviricetes	0.9105339050292968	NA	NA	Pimascovirales	0.9099667072296144	NA	NA	Iridoviridae	0.9099645018577576	Alphairidovirinae	0.9099633693695068	Ranavirus	0.9099633693695068	NA	NA	Ranavirus rana1	0.6464347
ICTVTaxoChallenge_116732	Duplodnaviria	0.7604534029960632	NA	NA	Heunggongvirae	0.7604534029960632	NA	NA	Uroviricota	0.7494292855262756	NA	NA	Caudoviricetes	0.7494292855262756	NA	NA	NA	NA	NA	NA	NA	NA	NA	NA	NA	NA	NA	NA	NA	NA
ICTVTaxoChallenge_116748	Riboviria	0.9905751943588256	NA	NA	Orthornavirae	0.9905710816383362	NA	NA	Negarnaviricota	0.9883012175559998	Polyploviricotina	0.9816575646400452	Bunyaviricetes	0.9816575646400452	NA	NA	Elliovirales	0.9595937728881836	NA	NA	Hantaviridae	0.929807424545288	Mammantavirinae	0.9210801720619202	Orthohantavirus	0.9210699796676636	NA	NA	Orthohantavirus lankaense	0.8720262
ICTVTaxoChallenge_116761	Duplodnaviria	0.9986149072647096	NA	NA	Heunggongvirae	0.9986149072647096	NA	NA	Uroviricota	0.9985982179641724	NA	NA	Caudoviricetes	0.9985982179641724	NA	NA	NA	NA	NA	NA	NA	NA	NA	NA	NA	NA	NA	NA	NA	NA
ICTVTaxoChallenge_11677	Riboviria	0.932434856891632	NA	NA	Orthornavirae	0.9324272871017456	NA	NA	Lenarviricota	0.9309212565422058	NA	NA	Leviviricetes	0.9309029579162598	NA	NA	Norzivirales	0.7429784536361694	NA	NA	Fiersviridae	0.6249887347221375	NA	NA	NA	NA	NA	NA	NA	NA
ICTVTaxoChallenge_116776	Monodnaviria	0.9999876022338868	NA	NA	Shotokuvirae	0.9999876022338868	NA	NA	Cressdnaviricota	0.9999876022338868	NA	NA	Arfiviricetes	0.9999862909317015	NA	NA	Mulpavirales	0.9997395873069764	NA	NA	Nanoviridae	0.9997395873069764	NA	NA	Nanovirus	0.9997395873069764	NA	NA	Nanovirus necroflaviviciae	0.999708
ICTVTaxoChallenge_116792	Riboviria	0.9601330161094666	NA	NA	Orthornavirae	0.9598625898361206	NA	NA	Lenarviricota	0.9253251552581788	NA	NA	Leviviricetes	0.9162777662277222	NA	NA	Timlovirales	0.7774341106414795	NA	NA	Steitzviridae	0.7276955842971802	NA	NA	NA	NA	NA	NA	NA	NA
ICTVTaxoChallenge_116799	Duplodnaviria	0.9781454801559448	NA	NA	Heunggongvirae	0.9781454801559448	NA	NA	Uroviricota	0.978144347667694	NA	NA	Caudoviricetes	0.978144347667694	NA	NA	NA	NA	NA	NA	Kyanoviridae	0.7414170503616333	NA	NA	NA	NA	NA	NA	NA	NA
ICTVTaxoChallenge_116801	Riboviria	0.9499525427818298	NA	NA	Orthornavirae	0.9499512910842896	NA	NA	Pisuviricota	0.9459613561630248	NA	NA	Pisoniviricetes	0.8639791011810303	NA	NA	Picornavirales	0.8598089218139648	NA	NA	NA	NA	NA	NA	NA	NA	NA	NA	NA	NA
ICTVTaxoChallenge_116814	Duplodnaviria	0.9622116088867188	NA	NA	Heunggongvirae	0.9622116088867188	NA	NA	Uroviricota	0.9615465402603148	NA	NA	Caudoviricetes	0.9615465402603148	NA	NA	NA	NA	NA	NA	NA	NA	NA	NA	NA	NA	NA	NA	NA	NA
ICTVTaxoChallenge_116875	Duplodnaviria	0.9591002464294434	NA	NA	Heunggongvirae	0.9591002464294434	NA	NA	Uroviricota	0.9590914249420166	NA	NA	Caudoviricetes	0.9590914249420166	NA	NA	NA	NA	NA	NA	Herelleviridae	0.6600929498672485	Bastillevirinae	0.5883029103279114	NA	NA	NA	NA	NA	NA
ICTVTaxoChallenge_116908	Riboviria	0.9999939203262328	NA	NA	Orthornavirae	0.9999939203262328	NA	NA	Lenarviricota	0.9999939203262328	NA	NA	Leviviricetes	0.9999939203262328	NA	NA	Timlovirales	0.9992418885231018	NA	NA	Steitzviridae	0.9992418885231018	NA	NA	Gihfavirus	0.9025765657424928	NA	NA	Gihfavirus geohabitans	0.6922562
ICTVTaxoChallenge_116919	Duplodnaviria	0.987642765045166	NA	NA	Heunggongvirae	0.987642765045166	NA	NA	Uroviricota	0.9868087768554688	NA	NA	Caudoviricetes	0.9868087768554688	NA	NA	NA	NA	NA	NA	Autographiviridae	0.5022414922714233	NA	NA	NA	NA	NA	NA	NA	NA
ICTVTaxoChallenge_116949	Duplodnaviria	0.9790766835212708	NA	NA	Heunggongvirae	0.9790766835212708	NA	NA	Uroviricota	0.9790692329406738	NA	NA	Caudoviricetes	0.9790692329406738	NA	NA	NA	NA	NA	NA	NA	NA	NA	NA	NA	NA	NA	NA	NA	NA
ICTVTaxoChallenge_116962	Duplodnaviria	0.8588979244232178	NA	NA	Heunggongvirae	0.8588979244232178	NA	NA	Uroviricota	0.8585017323493958	NA	NA	Caudoviricetes	0.8585017323493958	NA	NA	NA	NA	NA	NA	NA	NA	NA	NA	NA	NA	NA	NA	NA	NA
ICTVTaxoChallenge_116970	Riboviria	0.999836564064026	NA	NA	Orthornavirae	0.9977422952651978	NA	NA	Negarnaviricota	0.9954245686531068	Haploviricotina	0.7320066690444946	Monjiviricetes	0.7320038080215454	NA	NA	Mononegavirales	0.7190080285072327	NA	NA	NA	NA	NA	NA	NA	NA	NA	NA	NA	NA
ICTVTaxoChallenge_116984	Riboviria	0.6768221855163574	NA	NA	Orthornavirae	0.673231840133667	NA	NA	NA	NA	NA	NA	NA	NA	NA	NA	NA	NA	NA	NA	NA	NA	NA	NA	NA	NA	NA	NA	NA	NA
ICTVTaxoChallenge_116993	Duplodnaviria	0.9973532557487488	NA	NA	Heunggongvirae	0.9973532557487488	NA	NA	Uroviricota	0.9973382949829102	NA	NA	Caudoviricetes	0.9973382949829102	NA	NA	NA	NA	NA	NA	NA	NA	NA	NA	NA	NA	NA	NA	NA	NA
ICTVTaxoChallenge_1170	Duplodnaviria	0.8695811033248901	NA	NA	Heunggongvirae	0.8695811033248901	NA	NA	Uroviricota	0.8663362860679626	NA	NA	Caudoviricetes	0.8663362860679626	NA	NA	NA	NA	NA	NA	Chimalliviridae	0.5085831880569458	NA	NA	NA	NA	NA	NA	NA	NA
ICTVTaxoChallenge_117018	Riboviria	0.9999306201934814	NA	NA	Orthornavirae	0.9999301433563232	NA	NA	Negarnaviricota	0.9999167919158936	Polyploviricotina	0.9998166561126708	Bunyaviricetes	0.9998166561126708	NA	NA	Hareavirales	0.9998166561126708	NA	NA	Arenaviridae	0.9992902874946594	NA	NA	Mammarenavirus	0.9989068508148192	NA	NA	Mammarenavirus lujoense	0.99502796
ICTVTaxoChallenge_117042	Duplodnaviria	0.9998874068260192	NA	NA	Heunggongvirae	0.9998874068260192	NA	NA	Uroviricota	0.9998874068260192	NA	NA	Caudoviricetes	0.9998874068260192	NA	NA	NA	NA	NA	NA	Autographiviridae	0.966724693775177	Molineuxvirinae	0.944966733455658	Vectrevirus	0.9133885502815248	NA	NA	NA	NA
ICTVTaxoChallenge_117060	Riboviria	0.9993789196014404	NA	NA	Orthornavirae	0.9990955591201782	NA	NA	Negarnaviricota	0.9987449645996094	Haploviricotina	0.9899213910102844	Monjiviricetes	0.9899213910102844	NA	NA	Mononegavirales	0.9692419171333312	NA	NA	Paramyxoviridae	0.9592216610908508	Rubulavirinae	0.7604204416275024	Pararubulavirus	0.6165364980697632	NA	NA	NA	NA
ICTVTaxoChallenge_117063	Monodnaviria	0.9981822967529296	NA	NA	Shotokuvirae	0.9981822967529296	NA	NA	Cressdnaviricota	0.9981822967529296	NA	NA	Repensiviricetes	0.9981822967529296	NA	NA	Geplafuvirales	0.9981822967529296	NA	NA	Geminiviridae	0.9904384016990662	NA	NA	Begomovirus	0.9904384016990662	NA	NA	Begomovirus sidacontorsionis	0.66654354
ICTVTaxoChallenge_117103	Duplodnaviria	0.987785577774048	NA	NA	Heunggongvirae	0.987785577774048	NA	NA	Uroviricota	0.9793023467063904	NA	NA	Caudoviricetes	0.9793023467063904	NA	NA	NA	NA	NA	NA	NA	NA	NA	NA	NA	NA	NA	NA	NA	NA
ICTVTaxoChallenge_117158	Duplodnaviria	0.7152454853057861	NA	NA	Heunggongvirae	0.7152454853057861	NA	NA	Uroviricota	0.7152037024497986	NA	NA	Caudoviricetes	0.7152037024497986	NA	NA	NA	NA	NA	NA	NA	NA	NA	NA	NA	NA	NA	NA	NA	NA
ICTVTaxoChallenge_11716	Riboviria	0.9999940395355223	NA	NA	Orthornavirae	0.9999940395355223	NA	NA	Lenarviricota	0.9999831914901732	NA	NA	Leviviricetes	0.9999831914901732	NA	NA	Timlovirales	0.9999806880950928	NA	NA	Steitzviridae	0.9999806880950928	NA	NA	Bicehmovirus	0.9998786449432372	NA	NA	Bicehmovirus pedovicinum	0.99967486
ICTVTaxoChallenge_117163	Riboviria	0.999681830406189	NA	NA	Orthornavirae	0.9996817111968994	NA	NA	Kitrinoviricota	0.9996602535247804	NA	NA	Alsuviricetes	0.9996602535247804	NA	NA	Martellivirales	0.9996076822280884	NA	NA	Bromoviridae	0.998935341835022	NA	NA	Anulavirus	0.9983665347099304	NA	NA	Anulavirus GLPV	0.99790585
ICTVTaxoChallenge_117167	Duplodnaviria	0.9998114109039308	NA	NA	Heunggongvirae	0.9998114109039308	NA	NA	Uroviricota	0.9998114109039308	NA	NA	Caudoviricetes	0.9998114109039308	NA	NA	NA	NA	NA	NA	Autographiviridae	0.9347397685050964	Studiervirinae	0.6494042277336121	NA	NA	NA	NA	NA	NA
ICTVTaxoChallenge_11720	NA	NA	NA	NA	NA	NA	NA	NA	NA	NA	NA	NA	NA	NA	NA	NA	NA	NA	NA	NA	Alphasatellitidae	0.9991068243980408	Geminialphasatellitinae	0.9991057515144348	Colecusatellite	0.7779471278190613	NA	NA	NA	NA
ICTVTaxoChallenge_117214	Monodnaviria	1.0	NA	NA	Shotokuvirae	1.0	NA	NA	Cressdnaviricota	1.0	NA	NA	Repensiviricetes	1.0	NA	NA	Geplafuvirales	1.0	NA	NA	Geminiviridae	1.0	NA	NA	Begomovirus	1.0	NA	NA	Begomovirus daturae	0.9541752
ICTVTaxoChallenge_117260	Monodnaviria	0.9998364448547364	NA	NA	Shotokuvirae	0.9998363256454468	NA	NA	Cressdnaviricota	0.999709963798523	NA	NA	Arfiviricetes	0.9996740818023682	NA	NA	Rohanvirales	0.9991295337677002	NA	NA	Nenyaviridae	0.9953267574310304	NA	NA	Valinorvirus	0.9940255284309388	NA	NA	Valinorvirus arda	0.9932128
ICTVTaxoChallenge_117291	Riboviria	0.6460570693016052	NA	NA	Orthornavirae	0.6460433602333069	NA	NA	Duplornaviricota	0.6425818204879761	NA	NA	Chrymotiviricetes	0.6379802227020264	NA	NA	Ghabrivirales	0.6379802227020264	Alphatotivirineae	0.6339035034179688	Chrysoviridae	0.6323678493499756	NA	NA	Alphachrysovirus	0.6323676705360413	NA	NA	NA	NA
ICTVTaxoChallenge_117317	Duplodnaviria	0.999426543712616	NA	NA	Heunggongvirae	0.999426543712616	NA	NA	Uroviricota	0.9994130730628968	NA	NA	Caudoviricetes	0.9994130730628968	NA	NA	NA	NA	NA	NA	NA	NA	Gracegardnervirinae	0.7967889904975891	Cheoctovirus	0.7253785729408264	NA	NA	NA	NA
ICTVTaxoChallenge_117324	Riboviria	0.99992835521698	NA	NA	Orthornavirae	0.9987338185310364	NA	NA	Negarnaviricota	0.9658690094947816	Polyploviricotina	0.965865671634674	Bunyaviricetes	0.9658598899841307	NA	NA	Elliovirales	0.9640373587608336	NA	NA	Peribunyaviridae	0.9560065865516664	NA	NA	Pacuvirus	0.6785917282104492	NA	NA	NA	NA
ICTVTaxoChallenge_117329	Riboviria	0.999975323677063	NA	NA	Orthornavirae	0.9999672174453736	NA	NA	Negarnaviricota	0.99993097782135	Polyploviricotina	0.9981552958488464	Bunyaviricetes	0.9981550574302672	NA	NA	Hareavirales	0.9980867505073548	NA	NA	Nairoviridae	0.997870147228241	NA	NA	Orthonairovirus	0.9978399276733398	NA	NA	Orthonairovirus kasokeroense	0.92808306
ICTVTaxoChallenge_117331	Duplodnaviria	0.998906135559082	NA	NA	Heunggongvirae	0.998906135559082	NA	NA	Uroviricota	0.9989001154899596	NA	NA	Caudoviricetes	0.9989001154899596	NA	NA	NA	NA	NA	NA	Autographiviridae	0.8762947916984558	NA	NA	NA	NA	NA	NA	NA	NA
ICTVTaxoChallenge_117349	Duplodnaviria	0.9907737970352172	NA	NA	Heunggongvirae	0.9907737970352172	NA	NA	Uroviricota	0.9907737970352172	NA	NA	Caudoviricetes	0.9907737970352172	NA	NA	Crassvirales	0.9506033062934875	NA	NA	Intestiviridae	0.8140854835510254	Churivirinae	0.6028380990028381	Jahgtovirus	0.6028380990028381	NA	NA	NA	NA
ICTVTaxoChallenge_117370	Riboviria	0.999871015548706	NA	NA	Orthornavirae	0.9998699426651	NA	NA	Pisuviricota	0.9600861072540284	NA	NA	Pisoniviricetes	0.9573652744293212	NA	NA	Picornavirales	0.95734441280365	NA	NA	Secoviridae	0.9534586668014526	NA	NA	Sadwavirus	0.517626941204071	Cholivirus	0.5172226428985596	Sadwavirus dioscoreae	0.5170194
ICTVTaxoChallenge_117403	Duplodnaviria	0.8664929866790771	NA	NA	Heunggongvirae	0.8664929866790771	NA	NA	Uroviricota	0.8656460642814636	NA	NA	Caudoviricetes	0.8656460642814636	NA	NA	Thumleimavirales	0.8583033084869385	NA	NA	Hafunaviridae	0.8338097929954529	NA	NA	Haloferacalesvirus	0.8320602178573608	NA	NA	NA	NA
ICTVTaxoChallenge_117406	Riboviria	0.9347180128097534	NA	NA	Orthornavirae	0.8703266978263855	NA	NA	NA	NA	NA	NA	NA	NA	NA	NA	NA	NA	NA	NA	NA	NA	NA	NA	NA	NA	NA	NA	NA	NA
ICTVTaxoChallenge_117409	Adnaviria	0.5007021427154541	NA	NA	Zilligvirae	0.5007021427154541	NA	NA	Taleaviricota	0.5007021427154541	NA	NA	Tokiviricetes	0.5007021427154541	NA	NA	Ligamenvirales	0.5007021427154541	NA	NA	Rudiviridae	0.5006863474845886	NA	NA	NA	NA	NA	NA	NA	NA
ICTVTaxoChallenge_117426	Duplodnaviria	0.9349488019943236	NA	NA	Heunggongvirae	0.9349488019943236	NA	NA	Uroviricota	0.9309604167938232	NA	NA	Caudoviricetes	0.9309604167938232	NA	NA	NA	NA	NA	NA	Straboviridae	0.5687054991722107	NA	NA	NA	NA	NA	NA	NA	NA
ICTVTaxoChallenge_117427	Monodnaviria	0.9999995231628418	NA	NA	Shotokuvirae	0.9999995231628418	NA	NA	Cressdnaviricota	0.9999995231628418	NA	NA	Repensiviricetes	0.9999995231628418	NA	NA	Geplafuvirales	0.9999995231628418	NA	NA	Geminiviridae	0.9999995231628418	NA	NA	Begomovirus	0.999998927116394	NA	NA	Begomovirus rhynchosiaurei	0.72727
ICTVTaxoChallenge_117459	Riboviria	0.9999339580535888	NA	NA	Orthornavirae	0.9999339580535888	NA	NA	Lenarviricota	0.9998689889907836	NA	NA	Miaviricetes	0.9998213052749634	NA	NA	Ourlivirales	0.9998213052749634	NA	NA	Botourmiaviridae	0.9998213052749634	NA	NA	Penoulivirus	0.999786138534546	NA	NA	Penicillium penoulivirus	0.99657995
ICTVTaxoChallenge_117475	Riboviria	0.9934414625167848	NA	NA	Orthornavirae	0.993438720703125	NA	NA	Negarnaviricota	0.9813067317008972	Polyploviricotina	0.8563171625137329	Bunyaviricetes	0.8563171625137329	NA	NA	Elliovirales	0.856093168258667	NA	NA	Phasmaviridae	0.8550866842269897	NA	NA	Feravirus	0.8536786437034607	NA	NA	Feravirus hemipterus	0.85367304
ICTVTaxoChallenge_117496	Riboviria	0.9969673752784728	NA	NA	Orthornavirae	0.99577796459198	NA	NA	Duplornaviricota	0.6249140501022339	NA	NA	Chrymotiviricetes	0.616494357585907	NA	NA	Ghabrivirales	0.616494357585907	Alphatotivirineae	0.6036337614059448	NA	NA	NA	NA	NA	NA	NA	NA	NA	NA
ICTVTaxoChallenge_117505	Riboviria	0.9965001344680786	NA	NA	Orthornavirae	0.9964996576309204	NA	NA	Lenarviricota	0.9961291551589966	NA	NA	Leviviricetes	0.9959368705749512	NA	NA	Norzivirales	0.8115428686141968	NA	NA	NA	NA	NA	NA	NA	NA	NA	NA	NA	NA
ICTVTaxoChallenge_117515	Duplodnaviria	0.944763720035553	NA	NA	Heunggongvirae	0.944763720035553	NA	NA	Uroviricota	0.9444249272346495	NA	NA	Caudoviricetes	0.9444249272346495	NA	NA	NA	NA	NA	NA	NA	NA	NA	NA	NA	NA	NA	NA	NA	NA
ICTVTaxoChallenge_117530	Monodnaviria	1.0	NA	NA	Shotokuvirae	1.0	NA	NA	Cressdnaviricota	1.0	NA	NA	Repensiviricetes	1.0	NA	NA	Geplafuvirales	1.0	NA	NA	Geminiviridae	1.0	NA	NA	Begomovirus	1.0	NA	NA	Begomovirus manihotisafricaense	0.99970895
ICTVTaxoChallenge_117554	Duplodnaviria	0.8239853978157043	NA	NA	Heunggongvirae	0.8239853978157043	NA	NA	Uroviricota	0.8230370283126831	NA	NA	Caudoviricetes	0.8230370283126831	NA	NA	NA	NA	NA	NA	NA	NA	NA	NA	NA	NA	NA	NA	NA	NA
ICTVTaxoChallenge_117570	Riboviria	0.9169980883598328	NA	NA	Orthornavirae	0.9168587923049928	NA	NA	Kitrinoviricota	0.6293119192123413	NA	NA	Alsuviricetes	0.6091338992118835	NA	NA	Hepelivirales	0.5651007890701294	NA	NA	Hepeviridae	0.5644283294677734	Orthohepevirinae	0.5644282102584839	Avihepevirus	0.5569804906845093	NA	NA	NA	NA
ICTVTaxoChallenge_117571	Duplodnaviria	0.9941287636756896	NA	NA	Heunggongvirae	0.9941287636756896	NA	NA	Uroviricota	0.992934226989746	NA	NA	Caudoviricetes	0.992934226989746	NA	NA	NA	NA	NA	NA	Straboviridae	0.9790381193161012	Tevenvirinae	0.9562985897064208	NA	NA	NA	NA	NA	NA
ICTVTaxoChallenge_11759	Riboviria	0.987803041934967	NA	NA	Orthornavirae	0.9876457452774048	NA	NA	Negarnaviricota	0.9854620695114136	Haploviricotina	0.9854422211647034	Monjiviricetes	0.9854422211647034	NA	NA	Mononegavirales	0.9523181915283204	NA	NA	Bornaviridae	0.9344284534454346	NA	NA	Orthobornavirus	0.9344269037246704	NA	NA	Orthobornavirus alphapsittaciforme	0.92434454
ICTVTaxoChallenge_117608	Monodnaviria	1.0	NA	NA	Shotokuvirae	1.0	NA	NA	Cressdnaviricota	1.0	NA	NA	Repensiviricetes	1.0	NA	NA	Geplafuvirales	1.0	NA	NA	Genomoviridae	0.9999998807907104	NA	NA	Gemykibivirus	0.9996535778045654	NA	NA	Gemykibivirus hadtis1	0.99958944
ICTVTaxoChallenge_117648	Riboviria	0.9921648502349854	NA	NA	Orthornavirae	0.9920185208320618	NA	NA	Negarnaviricota	0.946077823638916	Polyploviricotina	0.9246176481246948	Bunyaviricetes	0.9246140122413636	NA	NA	NA	NA	NA	NA	NA	NA	NA	NA	NA	NA	NA	NA	NA	NA
ICTVTaxoChallenge_117649	Riboviria	0.9988064765930176	NA	NA	Orthornavirae	0.997774302959442	NA	NA	Negarnaviricota	0.9919297099113464	Haploviricotina	0.980517029762268	Monjiviricetes	0.980516791343689	NA	NA	Mononegavirales	0.98051655292511	NA	NA	Paramyxoviridae	0.8820784687995911	Feraresvirinae	0.7236008644104004	Respirovirus	0.7235927581787109	NA	NA	NA	NA
ICTVTaxoChallenge_117651	Riboviria	0.999807059764862	NA	NA	Orthornavirae	0.9970513582229614	NA	NA	Negarnaviricota	0.9968903064727784	Haploviricotina	0.996010959148407	Monjiviricetes	0.996010959148407	NA	NA	Mononegavirales	0.9935543537139891	NA	NA	Rhabdoviridae	0.7339215278625488	Betarhabdovirinae	0.7232044339179993	NA	NA	NA	NA	NA	NA
ICTVTaxoChallenge_117660	Varidnaviria	0.5605147480964661	NA	NA	Bamfordvirae	0.5605147480964661	NA	NA	Nucleocytoviricota	0.541857123374939	NA	NA	NA	NA	NA	NA	NA	NA	NA	NA	NA	NA	NA	NA	NA	NA	NA	NA	NA	NA
ICTVTaxoChallenge_117670	Monodnaviria	1.0	NA	NA	Shotokuvirae	1.0	NA	NA	Cressdnaviricota	1.0	NA	NA	Repensiviricetes	1.0	NA	NA	Geplafuvirales	1.0	NA	NA	Geminiviridae	1.0	NA	NA	Begomovirus	1.0	NA	NA	Begomovirus daturae	0.999959
ICTVTaxoChallenge_117694	Duplodnaviria	0.9981839656829834	NA	NA	Heunggongvirae	0.9981839656829834	NA	NA	Uroviricota	0.9981683492660522	NA	NA	Caudoviricetes	0.9981683492660522	NA	NA	NA	NA	NA	NA	Rountreeviridae	0.8451632261276245	Sarlesvirinae	0.8427642583847046	Copernicusvirus	0.8412719368934631	NA	NA	NA	NA
ICTVTaxoChallenge_117695	Riboviria	0.9999666213989258	NA	NA	Orthornavirae	0.9999666213989258	NA	NA	Lenarviricota	0.999964714050293	NA	NA	Leviviricetes	0.9999641180038452	NA	NA	Timlovirales	0.9997044205665588	NA	NA	Steitzviridae	0.9997038245201112	NA	NA	Hodnevirus	0.9149520993232728	NA	NA	NA	NA
ICTVTaxoChallenge_117710	Duplodnaviria	0.658422589302063	NA	NA	Heunggongvirae	0.658422589302063	NA	NA	Uroviricota	0.6222724318504333	NA	NA	Caudoviricetes	0.6222724318504333	NA	NA	NA	NA	NA	NA	NA	NA	Vequintavirinae	0.5279614925384521	NA	NA	NA	NA	NA	NA
ICTVTaxoChallenge_117734	Riboviria	0.9008724689483644	NA	NA	Orthornavirae	0.8957332372665405	NA	NA	Negarnaviricota	0.8781824707984924	Polyploviricotina	0.6973324418067932	Bunyaviricetes	0.6973260641098022	NA	NA	Elliovirales	0.5599499940872192	NA	NA	NA	NA	NA	NA	NA	NA	NA	NA	NA	NA
ICTVTaxoChallenge_117791	Riboviria	0.9914554953575134	NA	NA	Orthornavirae	0.9906563758850098	NA	NA	Negarnaviricota	0.95807945728302	Polyploviricotina	0.5525543093681335	Bunyaviricetes	0.552553653717041	NA	NA	Elliovirales	0.5524106025695801	NA	NA	Peribunyaviridae	0.5336624979972839	NA	NA	Orthobunyavirus	0.5332290530204773	NA	NA	NA	NA
ICTVTaxoChallenge_1178	Riboviria	0.8105254769325256	NA	NA	Orthornavirae	0.8104585409164429	NA	NA	NA	NA	NA	NA	NA	NA	NA	NA	NA	NA	NA	NA	NA	NA	NA	NA	NA	NA	NA	NA	NA	NA
ICTVTaxoChallenge_117841	Riboviria	0.9104048609733582	NA	NA	Orthornavirae	0.9096853137016296	NA	NA	Pisuviricota	0.7265080213546753	NA	NA	Pisoniviricetes	0.7172003984451294	NA	NA	NA	NA	NA	NA	NA	NA	NA	NA	NA	NA	NA	NA	NA	NA
ICTVTaxoChallenge_117842	Monodnaviria	0.9723442196846008	NA	NA	Shotokuvirae	0.972333550453186	NA	NA	Cressdnaviricota	0.9723188281059264	NA	NA	Arfiviricetes	0.9723151326179504	NA	NA	Cremevirales	0.9723052978515624	NA	NA	Smacoviridae	0.9723052978515624	NA	NA	Porprismacovirus	0.9675743579864502	NA	NA	Porprismacovirus porci11	0.9659166
ICTVTaxoChallenge_117845	Duplodnaviria	0.9998162388801576	NA	NA	Heunggongvirae	0.9998162388801576	NA	NA	Uroviricota	0.9998162388801576	NA	NA	Caudoviricetes	0.9998162388801576	NA	NA	NA	NA	NA	NA	Kyanoviridae	0.655338704586029	NA	NA	NA	NA	NA	NA	NA	NA
ICTVTaxoChallenge_11785	Monodnaviria	0.7485401630401611	NA	NA	Shotokuvirae	0.7485401630401611	NA	NA	Cressdnaviricota	0.7485401630401611	NA	NA	Repensiviricetes	0.7152937054634094	NA	NA	Geplafuvirales	0.7152937054634094	NA	NA	Geminiviridae	0.7152919173240662	NA	NA	Becurtovirus	0.6427873373031616	NA	NA	Becurtovirus spinaciae	0.6378074
ICTVTaxoChallenge_117911	Monodnaviria	1.0	NA	NA	Shotokuvirae	1.0	NA	NA	Cressdnaviricota	1.0	NA	NA	Repensiviricetes	0.999979853630066	NA	NA	Geplafuvirales	0.999979853630066	NA	NA	Geminiviridae	0.999979853630066	NA	NA	Begomovirus	0.9999796152114868	NA	NA	Begomovirus solanumflavusthailandense	0.9434627
ICTVTaxoChallenge_117922	Duplodnaviria	0.9991509318351746	NA	NA	Heunggongvirae	0.9991509318351746	NA	NA	Uroviricota	0.9991325736045836	NA	NA	Caudoviricetes	0.9991325736045836	NA	NA	NA	NA	NA	NA	NA	NA	NA	NA	NA	NA	NA	NA	NA	NA
ICTVTaxoChallenge_117942	Duplodnaviria	0.9542301893234252	NA	NA	Heunggongvirae	0.9542301893234252	NA	NA	Uroviricota	0.9516502022743224	NA	NA	Caudoviricetes	0.9516502022743224	NA	NA	NA	NA	NA	NA	NA	NA	NA	NA	NA	NA	NA	NA	NA	NA
ICTVTaxoChallenge_117946	Duplodnaviria	0.9796064496040344	NA	NA	Heunggongvirae	0.9796064496040344	NA	NA	Uroviricota	0.9752051830291748	NA	NA	Caudoviricetes	0.9752051830291748	NA	NA	NA	NA	NA	NA	NA	NA	NA	NA	NA	NA	NA	NA	NA	NA
ICTVTaxoChallenge_117966	NA	NA	NA	NA	NA	NA	NA	NA	NA	NA	NA	NA	NA	NA	NA	NA	NA	NA	NA	NA	NA	NA	NA	NA	NA	NA	NA	NA	NA	NA
ICTVTaxoChallenge_118001	Riboviria	0.9592676162719728	NA	NA	Orthornavirae	0.958881378173828	NA	NA	Negarnaviricota	0.9588762521743774	Polyploviricotina	0.9563961625099182	Bunyaviricetes	0.9563924074172974	NA	NA	Hareavirales	0.9563920497894288	NA	NA	Arenaviridae	0.9559940695762634	NA	NA	Antennavirus	0.9557431936264038	NA	NA	Antennavirus salmonis	0.95345426
ICTVTaxoChallenge_118015	Riboviria	0.999591052532196	NA	NA	Orthornavirae	0.999591052532196	NA	NA	Lenarviricota	0.9995905756950378	NA	NA	Leviviricetes	0.9995902180671692	NA	NA	Timlovirales	0.9899259209632874	NA	NA	Steitzviridae	0.9899163842201232	NA	NA	NA	NA	NA	NA	NA	NA
ICTVTaxoChallenge_118021	Varidnaviria	0.8628124594688416	NA	NA	Bamfordvirae	0.8628124594688416	NA	NA	Nucleocytoviricota	0.8568544387817383	NA	NA	Megaviricetes	0.8553807139396667	NA	NA	Pimascovirales	0.8546538949012756	NA	NA	Iridoviridae	0.8546529412269592	Alphairidovirinae	0.8546486496925354	Ranavirus	0.8546485304832458	NA	NA	Ranavirus rana1	0.5106551
ICTVTaxoChallenge_118022	Duplodnaviria	0.9992645978927612	NA	NA	Heunggongvirae	0.9992645978927612	NA	NA	Uroviricota	0.9992566108703612	NA	NA	Caudoviricetes	0.9992566108703612	NA	NA	NA	NA	NA	NA	Casjensviridae	0.8986419439315796	NA	NA	Chivirus	0.8852832317352295	NA	NA	NA	NA
ICTVTaxoChallenge_118114	Riboviria	0.999976396560669	NA	NA	Orthornavirae	0.9999756813049316	NA	NA	Negarnaviricota	0.9999721050262452	Polyploviricotina	0.9999477863311768	Bunyaviricetes	0.9999477863311768	NA	NA	Elliovirales	0.9999476671218872	NA	NA	Peribunyaviridae	0.9998999834060668	NA	NA	Orthobunyavirus	0.9997563362121582	NA	NA	NA	NA
ICTVTaxoChallenge_118124	Duplodnaviria	0.90384703874588	NA	NA	Heunggongvirae	0.90384703874588	NA	NA	Uroviricota	0.8868882656097412	NA	NA	Caudoviricetes	0.8868882656097412	NA	NA	NA	NA	NA	NA	NA	NA	NA	NA	NA	NA	NA	NA	NA	NA
ICTVTaxoChallenge_118143	Riboviria	0.5379820466041565	NA	NA	Orthornavirae	0.5379697680473328	NA	NA	NA	NA	NA	NA	NA	NA	NA	NA	NA	NA	NA	NA	NA	NA	NA	NA	NA	NA	NA	NA	NA	NA
ICTVTaxoChallenge_118147	Duplodnaviria	0.9919342398643494	NA	NA	Heunggongvirae	0.9919342398643494	NA	NA	Uroviricota	0.9919202327728271	NA	NA	Caudoviricetes	0.9919202327728271	NA	NA	NA	NA	NA	NA	NA	NA	NA	NA	Skunavirus	0.9769230484962464	NA	NA	NA	NA
ICTVTaxoChallenge_118163	Varidnaviria	0.936212122440338	NA	NA	Bamfordvirae	0.936212122440338	NA	NA	Nucleocytoviricota	0.9258089661598206	NA	NA	Megaviricetes	0.9254724979400636	NA	NA	Pimascovirales	0.9248924255371094	NA	NA	Iridoviridae	0.9248886704444884	Alphairidovirinae	0.9248822927474976	Ranavirus	0.9248822331428528	NA	NA	NA	NA
ICTVTaxoChallenge_118197	Riboviria	0.99133038520813	NA	NA	Orthornavirae	0.9913132786750792	NA	NA	Negarnaviricota	0.9912989735603333	Haploviricotina	0.9912980198860168	Monjiviricetes	0.9912980198860168	NA	NA	Mononegavirales	0.9911012649536132	NA	NA	Rhabdoviridae	0.9751269817352296	Alpharhabdovirinae	0.9639196991920472	Alpharicinrhavirus	0.9587068557739258	NA	NA	Alpharicinrhavirus blanchseco	0.92811084
ICTVTaxoChallenge_118207	Duplodnaviria	0.7477591037750244	NA	NA	Heunggongvirae	0.7477591037750244	NA	NA	Uroviricota	0.7448924779891968	NA	NA	Caudoviricetes	0.7448924779891968	NA	NA	NA	NA	NA	NA	NA	NA	NA	NA	NA	NA	NA	NA	NA	NA
ICTVTaxoChallenge_11821	Duplodnaviria	0.99976909160614	NA	NA	Heunggongvirae	0.99976909160614	NA	NA	Uroviricota	0.99976909160614	NA	NA	Caudoviricetes	0.99976909160614	NA	NA	NA	NA	NA	NA	Autographiviridae	0.9626832604408264	Molineuxvirinae	0.7749051451683044	NA	NA	NA	NA	NA	NA
ICTVTaxoChallenge_118224	Duplodnaviria	0.9888474345207214	NA	NA	Heunggongvirae	0.9888474345207214	NA	NA	Uroviricota	0.9884721636772156	NA	NA	Caudoviricetes	0.9884721636772156	NA	NA	NA	NA	NA	NA	NA	NA	NA	NA	NA	NA	NA	NA	NA	NA
ICTVTaxoChallenge_118235	Riboviria	0.9989952445030212	NA	NA	Orthornavirae	0.9978237152099608	NA	NA	Negarnaviricota	0.9972294569015504	Polyploviricotina	0.9967051148414612	Bunyaviricetes	0.9967045187950134	NA	NA	Hareavirales	0.9714643955230712	NA	NA	Phenuiviridae	0.9020652770996094	NA	NA	Horwuvirus	0.8837247490882874	NA	NA	Horwuvirus wuhanense	0.88372254
ICTVTaxoChallenge_118243	Riboviria	0.9972099661827089	NA	NA	Orthornavirae	0.989595890045166	NA	NA	Negarnaviricota	0.9307849407196044	Polyploviricotina	0.8690502643585205	Bunyaviricetes	0.7213901281356812	NA	NA	Elliovirales	0.6806691884994507	NA	NA	NA	NA	NA	NA	NA	NA	NA	NA	NA	NA
ICTVTaxoChallenge_118244	Riboviria	0.9962976574897766	NA	NA	Orthornavirae	0.9962010979652404	NA	NA	Negarnaviricota	0.9961868524551392	Polyploviricotina	0.9926759004592896	Bunyaviricetes	0.9926759004592896	NA	NA	Hareavirales	0.9926555752754213	NA	NA	Phenuiviridae	0.8417085409164429	NA	NA	Tenuivirus	0.8288506269454956	NA	NA	Tenuivirus eurotritici	0.8273578
ICTVTaxoChallenge_118256	Duplodnaviria	0.999781608581543	NA	NA	Heunggongvirae	0.999781608581543	NA	NA	Uroviricota	0.999781370162964	NA	NA	Caudoviricetes	0.999781370162964	NA	NA	NA	NA	NA	NA	Aliceevansviridae	0.973402500152588	NA	NA	Moineauvirus	0.6677475571632385	NA	NA	NA	NA
ICTVTaxoChallenge_118258	Riboviria	0.9970248341560364	NA	NA	Orthornavirae	0.9970248341560364	NA	NA	Lenarviricota	0.9962221384048462	NA	NA	Leviviricetes	0.9961870908737184	NA	NA	Norzivirales	0.9154433012008668	NA	NA	Fiersviridae	0.8025118708610535	NA	NA	NA	NA	NA	NA	NA	NA
ICTVTaxoChallenge_118266	Duplodnaviria	0.9993117451667786	NA	NA	Heunggongvirae	0.9993117451667786	NA	NA	Uroviricota	0.999293327331543	NA	NA	Caudoviricetes	0.999293327331543	NA	NA	NA	NA	NA	NA	Autographiviridae	0.957860827445984	NA	NA	NA	NA	NA	NA	NA	NA
ICTVTaxoChallenge_118297	Duplodnaviria	0.9685434103012084	NA	NA	Heunggongvirae	0.9685434103012084	NA	NA	Uroviricota	0.9684913754463196	NA	NA	Caudoviricetes	0.9684913754463196	NA	NA	NA	NA	NA	NA	Autographiviridae	0.53663569688797	NA	NA	NA	NA	NA	NA	NA	NA
ICTVTaxoChallenge_118299	Riboviria	0.9997926354408264	NA	NA	Orthornavirae	0.9997926354408264	NA	NA	Lenarviricota	0.9997813105583192	NA	NA	Leviviricetes	0.9997813105583192	NA	NA	Norzivirales	0.999655544757843	NA	NA	Fiersviridae	0.9992352724075316	NA	NA	Whietlevirus	0.9974631071090698	NA	NA	Whietlevirus defluviicola	0.9974177
ICTVTaxoChallenge_118300	Riboviria	0.9999854564666748	NA	NA	Orthornavirae	0.9999854564666748	NA	NA	Lenarviricota	0.9999842643737792	NA	NA	Leviviricetes	0.9999842643737792	NA	NA	Norzivirales	0.9999833106994628	NA	NA	Atkinsviridae	0.9999690055847168	NA	NA	Lobdovirus	0.9990375638008118	NA	NA	Lobdovirus chorovicinum	0.9985449
ICTVTaxoChallenge_118301	Riboviria	0.982599139213562	NA	NA	Orthornavirae	0.9825838208198548	NA	NA	Duplornaviricota	0.9813020825386048	NA	NA	Chrymotiviricetes	0.98124897480011	NA	NA	Ghabrivirales	0.98124897480011	Gammatotivirineae	0.9375622868537904	Alternaviridae	0.9375622868537904	NA	NA	Alternavirus	0.9375622868537904	NA	NA	Alternavirus alternariae	0.9058969
ICTVTaxoChallenge_118347	Riboviria	0.9919543862342834	NA	NA	Orthornavirae	0.9913206100463868	NA	NA	Kitrinoviricota	0.7860382795333862	NA	NA	Alsuviricetes	0.7545415163040161	NA	NA	Tymovirales	0.7069924473762512	NA	NA	Betaflexiviridae	0.7063600420951843	Quinvirinae	0.6928439736366272	Carlavirus	0.6745728850364685	NA	NA	NA	NA
ICTVTaxoChallenge_118356	Duplodnaviria	0.9998171329498292	NA	NA	Heunggongvirae	0.9998171329498292	NA	NA	Uroviricota	0.999816596508026	NA	NA	Caudoviricetes	0.999816596508026	NA	NA	NA	NA	NA	NA	Autographiviridae	0.902241826057434	NA	NA	NA	NA	NA	NA	NA	NA
ICTVTaxoChallenge_118368	Riboviria	0.9999998807907104	NA	NA	Orthornavirae	0.9999998807907104	NA	NA	Pisuviricota	0.9999998807907104	NA	NA	Pisoniviricetes	0.9999998807907104	NA	NA	Picornavirales	0.9999998807907104	NA	NA	Picornaviridae	0.9999998807907104	Ensavirinae	0.9999998807907104	Enterovirus	0.9999998807907104	NA	NA	Enterovirus alpharhino	0.99999964
ICTVTaxoChallenge_118380	NA	NA	NA	NA	NA	NA	NA	NA	NA	NA	NA	NA	Naldaviricetes	0.92561936378479	NA	NA	Lefavirales	0.9256189465522766	NA	NA	Baculoviridae	0.8365086913108826	NA	NA	Betabaculovirus	0.8181713819503784	NA	NA	NA	NA
ICTVTaxoChallenge_11843	Riboviria	0.9932087063789368	NA	NA	Orthornavirae	0.9924365282058716	NA	NA	Negarnaviricota	0.9924169778823853	Polyploviricotina	0.989425241947174	Bunyaviricetes	0.989425241947174	NA	NA	Elliovirales	0.9865387678146362	NA	NA	Fimoviridae	0.981128752231598	NA	NA	Emaravirus	0.981128752231598	NA	NA	Emaravirus perillae	0.9808585
ICTVTaxoChallenge_118430	Riboviria	0.8592125177383423	NA	NA	Orthornavirae	0.8363218307495117	NA	NA	NA	NA	NA	NA	NA	NA	NA	NA	NA	NA	NA	NA	NA	NA	NA	NA	NA	NA	NA	NA	NA	NA
ICTVTaxoChallenge_118452	Riboviria	0.6807972192764282	NA	NA	Orthornavirae	0.68079674243927	NA	NA	NA	NA	NA	NA	NA	NA	NA	NA	NA	NA	NA	NA	NA	NA	NA	NA	NA	NA	NA	NA	NA	NA
ICTVTaxoChallenge_118473	Duplodnaviria	0.9785399436950684	NA	NA	Heunggongvirae	0.9785399436950684	NA	NA	Uroviricota	0.9739521741867064	NA	NA	Caudoviricetes	0.9739521741867064	NA	NA	NA	NA	NA	NA	NA	NA	NA	NA	NA	NA	NA	NA	NA	NA
ICTVTaxoChallenge_118492	Duplodnaviria	0.999046504497528	NA	NA	Heunggongvirae	0.999046504497528	NA	NA	Uroviricota	0.999046504497528	NA	NA	Caudoviricetes	0.999046504497528	NA	NA	NA	NA	NA	NA	Autographiviridae	0.8736365437507629	Studiervirinae	0.8551941514015198	Teetrevirus	0.6873156428337097	NA	NA	NA	NA
ICTVTaxoChallenge_118510	Duplodnaviria	0.9938852190971376	NA	NA	Heunggongvirae	0.9938852190971376	NA	NA	Uroviricota	0.9938645362854004	NA	NA	Caudoviricetes	0.9938645362854004	NA	NA	NA	NA	NA	NA	NA	NA	NA	NA	NA	NA	NA	NA	NA	NA
ICTVTaxoChallenge_118517	Duplodnaviria	0.9990847110748292	NA	NA	Heunggongvirae	0.9990847110748292	NA	NA	Uroviricota	0.9990644454956056	NA	NA	Caudoviricetes	0.9990644454956056	NA	NA	NA	NA	NA	NA	Straboviridae	0.8785891532897949	NA	NA	NA	NA	NA	NA	NA	NA
ICTVTaxoChallenge_118524	Duplodnaviria	0.6552175879478455	NA	NA	Heunggongvirae	0.6552175879478455	NA	NA	Uroviricota	0.5289339423179626	NA	NA	Caudoviricetes	0.5289339423179626	NA	NA	NA	NA	NA	NA	NA	NA	NA	NA	NA	NA	NA	NA	NA	NA
ICTVTaxoChallenge_118536	Riboviria	0.9999947547912598	NA	NA	Orthornavirae	0.9999793767929076	NA	NA	Negarnaviricota	0.999618411064148	Polyploviricotina	0.995868980884552	Insthoviricetes	0.9939539432525636	NA	NA	Articulavirales	0.9939539432525636	NA	NA	Orthomyxoviridae	0.9939539432525636	NA	NA	Mykissvirus	0.9927778244018556	NA	NA	Mykissvirus tructae	0.9927778
ICTVTaxoChallenge_118547	Riboviria	0.9999774694442748	NA	NA	Orthornavirae	0.999976933002472	NA	NA	Pisuviricota	0.9999029636383056	NA	NA	Pisoniviricetes	0.999899923801422	NA	NA	Picornavirales	0.9998912811279296	NA	NA	Picornaviridae	0.9790588617324828	Heptrevirinae	0.968497633934021	Hepatovirus	0.968494176864624	NA	NA	Hepatovirus cemanavi	0.89785844
ICTVTaxoChallenge_11855	Riboviria	0.9993316531181335	NA	NA	Orthornavirae	0.999252438545227	NA	NA	Duplornaviricota	0.9986092448234558	NA	NA	Resentoviricetes	0.9967722296714784	NA	NA	Reovirales	0.9967722296714784	NA	NA	Spinareoviridae	0.9966626763343812	NA	NA	Cypovirus	0.996165931224823	NA	NA	Cypovirus altineae	0.99591565
ICTVTaxoChallenge_118556	Monodnaviria	0.817516565322876	NA	NA	Shotokuvirae	0.8175150156021118	NA	NA	Cressdnaviricota	0.8104705810546875	NA	NA	Repensiviricetes	0.808061420917511	NA	NA	Geplafuvirales	0.808061420917511	NA	NA	Geminiviridae	0.7876694202423096	NA	NA	Mastrevirus	0.6211071610450745	NA	NA	NA	NA
ICTVTaxoChallenge_118562	Riboviria	0.7689390182495117	NA	NA	Orthornavirae	0.7677513360977173	NA	NA	Negarnaviricota	0.7254081964492798	Haploviricotina	0.725154459476471	Monjiviricetes	0.7251543998718262	NA	NA	Mononegavirales	0.7237513661384583	NA	NA	Mymonaviridae	0.6366627812385559	NA	NA	NA	NA	NA	NA	NA	NA
ICTVTaxoChallenge_118567	Riboviria	0.8746280074119568	NA	NA	Orthornavirae	0.8382574319839478	NA	NA	Pisuviricota	0.8158807158470154	NA	NA	NA	NA	NA	NA	NA	NA	NA	NA	NA	NA	NA	NA	NA	NA	NA	NA	NA	NA
ICTVTaxoChallenge_118588	Duplodnaviria	0.9919131994247437	NA	NA	Heunggongvirae	0.9919131994247437	NA	NA	Uroviricota	0.990755558013916	NA	NA	Caudoviricetes	0.990755558013916	NA	NA	NA	NA	NA	NA	Peduoviridae	0.8885787725448608	NA	NA	Peduovirus	0.6214538216590881	NA	NA	NA	NA
ICTVTaxoChallenge_1186	Riboviria	0.9987505674362184	NA	NA	Orthornavirae	0.9987503290176392	NA	NA	Pisuviricota	0.897952139377594	NA	NA	Pisoniviricetes	0.8973110914230347	NA	NA	Picornavirales	0.8972292542457581	NA	NA	Picornaviridae	0.8959873914718628	Ensavirinae	0.8959423303604126	Enterovirus	0.8959420919418335	NA	NA	Enterovirus betacoxsackie	0.89399314
ICTVTaxoChallenge_118606	NA	NA	NA	NA	NA	NA	NA	NA	NA	NA	NA	NA	NA	NA	NA	NA	NA	NA	NA	NA	Anelloviridae	0.9999065399169922	NA	NA	Pitorquevirus	0.9995531439781188	NA	NA	Pitorquevirus ursid9	0.9782176
ICTVTaxoChallenge_118628	Riboviria	0.9879316687583924	NA	NA	Orthornavirae	0.9878783822059632	NA	NA	Pisuviricota	0.96685391664505	NA	NA	Duplopiviricetes	0.8888585567474365	NA	NA	Durnavirales	0.8888585567474365	NA	NA	Hypoviridae	0.888566792011261	NA	NA	Alphahypovirus	0.7684018611907959	NA	NA	Alphahypovirus macrophominae	0.7100757
ICTVTaxoChallenge_118638	Duplodnaviria	0.9999973177909852	NA	NA	Heunggongvirae	0.9999973177909852	NA	NA	Uroviricota	0.9999973177909852	NA	NA	Caudoviricetes	0.9999973177909852	NA	NA	NA	NA	NA	NA	Autographiviridae	0.988717257976532	Studiervirinae	0.9885451793670654	Berlinvirus	0.590532124042511	NA	NA	NA	NA
ICTVTaxoChallenge_11864	Riboviria	0.9986051917076112	NA	NA	Orthornavirae	0.9985926747322084	NA	NA	Pisuviricota	0.9978381991386414	NA	NA	Stelpaviricetes	0.9978296160697936	NA	NA	Patatavirales	0.9978296160697936	NA	NA	Potyviridae	0.9978296160697936	NA	NA	Potyvirus	0.8913831114768982	NA	NA	NA	NA
ICTVTaxoChallenge_11865	Duplodnaviria	0.9743609428405762	NA	NA	Heunggongvirae	0.9743609428405762	NA	NA	Uroviricota	0.9725075364112854	NA	NA	Caudoviricetes	0.9725075364112854	NA	NA	NA	NA	NA	NA	NA	NA	NA	NA	NA	NA	NA	NA	NA	NA
ICTVTaxoChallenge_11866	Riboviria	0.8956964612007141	NA	NA	Orthornavirae	0.8955767154693604	NA	NA	Negarnaviricota	0.8948268890380859	Polyploviricotina	0.8944187760353088	Bunyaviricetes	0.8944187760353088	NA	NA	Elliovirales	0.8910121917724609	NA	NA	Hantaviridae	0.8878154754638672	Mammantavirinae	0.8878154754638672	Mobatvirus	0.6914045214653015	NA	NA	Mobatvirus novaense	0.68960273
ICTVTaxoChallenge_118668	Duplodnaviria	0.9997225403785706	NA	NA	Heunggongvirae	0.9997225403785706	NA	NA	Uroviricota	0.9997153878211976	NA	NA	Caudoviricetes	0.9997153878211976	NA	NA	NA	NA	NA	NA	Autographiviridae	0.7077376842498779	Okabevirinae	0.5683664679527283	NA	NA	NA	NA	NA	NA
ICTVTaxoChallenge_118671	Riboviria	0.9990682601928712	NA	NA	Pararnavirae	0.97245192527771	NA	NA	Artverviricota	0.97245192527771	NA	NA	Revtraviricetes	0.97245192527771	NA	NA	Ortervirales	0.97245192527771	NA	NA	Caulimoviridae	0.9722946882247924	NA	NA	Badnavirus	0.9722946882247924	NA	NA	Badnavirus maculakalanchoes	0.96438956
ICTVTaxoChallenge_118678	Duplodnaviria	0.9435403943061828	NA	NA	Heunggongvirae	0.9435403943061828	NA	NA	Uroviricota	0.943067729473114	NA	NA	Caudoviricetes	0.943067729473114	NA	NA	NA	NA	NA	NA	NA	NA	NA	NA	NA	NA	NA	NA	NA	NA
ICTVTaxoChallenge_11869	Monodnaviria	0.9986503720283508	NA	NA	Shotokuvirae	0.9986492991447448	NA	NA	Cressdnaviricota	0.9835006594657898	NA	NA	Arfiviricetes	0.983470857143402	NA	NA	Gredzevirales	0.7492184638977051	NA	NA	Ouroboviridae	0.7293071746826172	NA	NA	Persevirus	0.7292836308479309	NA	NA	NA	NA
ICTVTaxoChallenge_118703	Duplodnaviria	0.9399566650390624	NA	NA	Heunggongvirae	0.9399566650390624	NA	NA	Uroviricota	0.939460039138794	NA	NA	Caudoviricetes	0.939460039138794	NA	NA	NA	NA	NA	NA	Autographiviridae	0.5098814964294434	NA	NA	NA	NA	NA	NA	NA	NA
ICTVTaxoChallenge_118715	Duplodnaviria	0.9999918341636658	NA	NA	Heunggongvirae	0.9999918341636658	NA	NA	Uroviricota	0.9999918341636658	NA	NA	Caudoviricetes	0.9999918341636658	NA	NA	NA	NA	NA	NA	NA	NA	NA	NA	Ceduovirus	0.9130361676216124	NA	NA	NA	NA
ICTVTaxoChallenge_118716	Duplodnaviria	0.9947638511657716	NA	NA	Heunggongvirae	0.9947638511657716	NA	NA	Uroviricota	0.9945454597473145	NA	NA	Caudoviricetes	0.9945454597473145	NA	NA	NA	NA	NA	NA	NA	NA	NA	NA	NA	NA	NA	NA	NA	NA
ICTVTaxoChallenge_118726	Riboviria	0.9973701238632202	NA	NA	Orthornavirae	0.9973098635673524	NA	NA	Negarnaviricota	0.99667626619339	Haploviricotina	0.9918400645256042	Monjiviricetes	0.9918400645256042	NA	NA	Mononegavirales	0.9917380213737488	NA	NA	Rhabdoviridae	0.9622164368629456	Alpharhabdovirinae	0.9085411429405212	NA	NA	NA	NA	NA	NA
ICTVTaxoChallenge_11874	Riboviria	0.998878538608551	NA	NA	Orthornavirae	0.998878538608551	NA	NA	Pisuviricota	0.9976725578308104	NA	NA	Pisoniviricetes	0.9974321126937866	NA	NA	Picornavirales	0.9974263906478882	NA	NA	Picornaviridae	0.9971059560775756	Ensavirinae	0.9971035718917848	Enterovirus	0.9971035718917848	NA	NA	Enterovirus betacoxsackie	0.99572283
ICTVTaxoChallenge_118744	Riboviria	0.9978072047233582	NA	NA	Orthornavirae	0.9977955222129822	NA	NA	Negarnaviricota	0.9969897270202636	Haploviricotina	0.9921985864639282	Monjiviricetes	0.9921985864639282	NA	NA	Mononegavirales	0.9916094541549684	NA	NA	Rhabdoviridae	0.9418939352035522	Alpharhabdovirinae	0.9401494860649108	Vesiculovirus	0.537614643573761	NA	NA	NA	NA
ICTVTaxoChallenge_118774	Riboviria	0.776776134967804	NA	NA	Orthornavirae	0.772264838218689	NA	NA	Duplornaviricota	0.7493619322776794	NA	NA	Resentoviricetes	0.7447510957717896	NA	NA	Reovirales	0.7447510957717896	NA	NA	Spinareoviridae	0.6685575842857361	NA	NA	Fijivirus	0.5326372981071472	NA	NA	NA	NA
ICTVTaxoChallenge_118777	Duplodnaviria	0.7217874526977539	NA	NA	Heunggongvirae	0.7217874526977539	NA	NA	Uroviricota	0.7202354073524475	NA	NA	Caudoviricetes	0.7202354073524475	NA	NA	NA	NA	NA	NA	Herelleviridae	0.6705101132392883	Bastillevirinae	0.6699175238609314	NA	NA	NA	NA	NA	NA
ICTVTaxoChallenge_118812	Riboviria	0.9956384301185608	NA	NA	Orthornavirae	0.9956135153770448	NA	NA	Pisuviricota	0.9938544631004332	NA	NA	Pisoniviricetes	0.9936164021492004	NA	NA	Picornavirales	0.9651744961738586	NA	NA	Picornaviridae	0.963749885559082	Kodimesavirinae	0.9214946627616882	Rafivirus	0.9199910759925842	NA	NA	Rafivirus begecki	0.9171919
ICTVTaxoChallenge_118813	Duplodnaviria	0.7728931307792664	NA	NA	Heunggongvirae	0.7728931307792664	NA	NA	Uroviricota	0.7724043130874634	NA	NA	Caudoviricetes	0.7724043130874634	NA	NA	NA	NA	NA	NA	NA	NA	NA	NA	NA	NA	NA	NA	NA	NA
ICTVTaxoChallenge_118823	Monodnaviria	0.9755182266235352	NA	NA	Shotokuvirae	0.9754530787467957	NA	NA	Cressdnaviricota	0.9725938439369202	NA	NA	Arfiviricetes	0.9725468754768372	NA	NA	Cremevirales	0.9612340927124025	NA	NA	Smacoviridae	0.9612340927124025	NA	NA	Porprismacovirus	0.9442956447601318	NA	NA	Porprismacovirus macas7	0.62634236
ICTVTaxoChallenge_118841	Monodnaviria	0.9986222982406616	NA	NA	Shotokuvirae	0.9986222982406616	NA	NA	Cressdnaviricota	0.9976567029953004	NA	NA	Arfiviricetes	0.9971903562545776	NA	NA	Cirlivirales	0.9971664547920228	NA	NA	Circoviridae	0.9971664547920228	NA	NA	Cyclovirus	0.9971545934677124	NA	NA	Cyclovirus mutum	0.99515754
ICTVTaxoChallenge_118844	Riboviria	0.9991158843040466	NA	NA	Orthornavirae	0.999059557914734	NA	NA	Negarnaviricota	0.9963464140892028	Polyploviricotina	0.9956714510917664	Bunyaviricetes	0.9956587553024292	NA	NA	Hareavirales	0.995639979839325	NA	NA	Arenaviridae	0.992065727710724	NA	NA	Mammarenavirus	0.991414487361908	NA	NA	Mammarenavirus bearense	0.8377938
ICTVTaxoChallenge_118854	Duplodnaviria	0.9999373555183412	NA	NA	Heunggongvirae	0.9999373555183412	NA	NA	Uroviricota	0.9999373555183412	NA	NA	Caudoviricetes	0.9999373555183412	NA	NA	NA	NA	NA	NA	Autographiviridae	0.9976253509521484	Studiervirinae	0.9969284534454346	Kayfunavirus	0.7075610160827637	NA	NA	NA	NA
ICTVTaxoChallenge_118858	Duplodnaviria	0.8081539273262024	NA	NA	Heunggongvirae	0.8081539273262024	NA	NA	Uroviricota	0.7975263595581055	NA	NA	Caudoviricetes	0.7975263595581055	NA	NA	NA	NA	NA	NA	NA	NA	NA	NA	NA	NA	NA	NA	NA	NA
ICTVTaxoChallenge_118862	Monodnaviria	1.0	NA	NA	Shotokuvirae	1.0	NA	NA	Cressdnaviricota	1.0	NA	NA	Repensiviricetes	1.0	NA	NA	Geplafuvirales	1.0	NA	NA	Geminiviridae	1.0	NA	NA	Begomovirus	1.0	NA	NA	Begomovirus solanumtanzaniaense	0.9731358
ICTVTaxoChallenge_118876	Duplodnaviria	0.8412006497383118	NA	NA	Heunggongvirae	0.8412006497383118	NA	NA	Peploviricota	0.6034570932388306	NA	NA	Herviviricetes	0.6034570932388306	NA	NA	Herpesvirales	0.6034570932388306	NA	NA	Orthoherpesviridae	0.6030222177505493	Alphaherpesvirinae	0.508109450340271	NA	NA	NA	NA	NA	NA
ICTVTaxoChallenge_118925	Duplodnaviria	0.9314368963241576	NA	NA	Heunggongvirae	0.9314368963241576	NA	NA	Uroviricota	0.9306252002716064	NA	NA	Caudoviricetes	0.9306252002716064	NA	NA	NA	NA	NA	NA	NA	NA	NA	NA	NA	NA	NA	NA	NA	NA
ICTVTaxoChallenge_118927	Duplodnaviria	0.98847758769989	NA	NA	Heunggongvirae	0.98847758769989	NA	NA	Uroviricota	0.98846435546875	NA	NA	Caudoviricetes	0.98846435546875	NA	NA	Crassvirales	0.5539095997810364	NA	NA	Suoliviridae	0.5325289964675903	NA	NA	NA	NA	NA	NA	NA	NA
ICTVTaxoChallenge_11894	Duplodnaviria	0.7682314515113831	NA	NA	Heunggongvirae	0.7682314515113831	NA	NA	Uroviricota	0.7626209855079651	NA	NA	Caudoviricetes	0.7626209855079651	NA	NA	NA	NA	NA	NA	NA	NA	NA	NA	NA	NA	NA	NA	NA	NA
ICTVTaxoChallenge_118952	Riboviria	0.9985301494598388	NA	NA	Orthornavirae	0.9985276460647584	NA	NA	Pisuviricota	0.9926609992980956	NA	NA	Pisoniviricetes	0.9896599054336548	NA	NA	Picornavirales	0.90185284614563	NA	NA	Picornaviridae	0.8775185942649841	NA	NA	NA	NA	NA	NA	NA	NA
ICTVTaxoChallenge_118967	Riboviria	0.8321461081504822	NA	NA	Orthornavirae	0.808980405330658	NA	NA	Pisuviricota	0.6640358567237854	NA	NA	NA	NA	NA	NA	NA	NA	NA	NA	NA	NA	NA	NA	NA	NA	NA	NA	NA	NA
ICTVTaxoChallenge_118974	Riboviria	0.7270004749298096	NA	NA	Orthornavirae	0.7269884347915649	NA	NA	Lenarviricota	0.5952985882759094	NA	NA	NA	NA	NA	NA	NA	NA	NA	NA	NA	NA	NA	NA	NA	NA	NA	NA	NA	NA
ICTVTaxoChallenge_118984	Monodnaviria	0.9999936819076538	NA	NA	Shotokuvirae	0.9999936819076538	NA	NA	Cressdnaviricota	0.9999935626983644	NA	NA	Repensiviricetes	0.9999935626983644	NA	NA	Geplafuvirales	0.9999935626983644	NA	NA	Genomoviridae	0.9999524354934692	NA	NA	Gemycircularvirus	0.8614723086357117	NA	NA	Gemycircularvirus haeme1	0.8248568
ICTVTaxoChallenge_118988	NA	NA	NA	NA	NA	NA	NA	NA	NA	NA	NA	NA	NA	NA	NA	NA	NA	NA	NA	NA	NA	NA	NA	NA	NA	NA	NA	NA	NA	NA
ICTVTaxoChallenge_119002	Duplodnaviria	0.5389969944953918	NA	NA	Heunggongvirae	0.5389969944953918	NA	NA	Uroviricota	0.52800452709198	NA	NA	Caudoviricetes	0.52800452709198	NA	NA	NA	NA	NA	NA	NA	NA	NA	NA	NA	NA	NA	NA	NA	NA
ICTVTaxoChallenge_119072	Duplodnaviria	0.9946574568748474	NA	NA	Heunggongvirae	0.9946574568748474	NA	NA	Uroviricota	0.9945714473724364	NA	NA	Caudoviricetes	0.9945714473724364	NA	NA	NA	NA	NA	NA	NA	NA	NA	NA	NA	NA	NA	NA	NA	NA
ICTVTaxoChallenge_119079	Riboviria	0.9998642206192015	NA	NA	Orthornavirae	0.9997953176498412	NA	NA	Pisuviricota	0.9994136691093444	NA	NA	Stelpaviricetes	0.997796595096588	NA	NA	Patatavirales	0.997796595096588	NA	NA	Potyviridae	0.997796595096588	NA	NA	Potyvirus	0.9976729154586792	NA	NA	Potyvirus phaseovulgaris	0.5743315
ICTVTaxoChallenge_119084	Duplodnaviria	0.99859619140625	NA	NA	Heunggongvirae	0.99859619140625	NA	NA	Uroviricota	0.9983043670654296	NA	NA	Caudoviricetes	0.9983043670654296	NA	NA	NA	NA	NA	NA	NA	NA	NA	NA	NA	NA	NA	NA	NA	NA
ICTVTaxoChallenge_119086	Riboviria	0.7305632829666138	NA	NA	Orthornavirae	0.730358898639679	NA	NA	Pisuviricota	0.5319480299949646	NA	NA	Duplopiviricetes	0.5119550824165344	NA	NA	Durnavirales	0.5119550824165344	NA	NA	Partitiviridae	0.5043540596961975	NA	NA	NA	NA	NA	NA	NA	NA
ICTVTaxoChallenge_119099	Duplodnaviria	0.9971965551376344	NA	NA	Heunggongvirae	0.9971965551376344	NA	NA	Uroviricota	0.9971945881843568	NA	NA	Caudoviricetes	0.9971945881843568	NA	NA	NA	NA	NA	NA	Autographiviridae	0.8205025792121887	NA	NA	NA	NA	NA	NA	NA	NA
ICTVTaxoChallenge_1191	Riboviria	0.9805124998092652	NA	NA	Orthornavirae	0.98051118850708	NA	NA	Negarnaviricota	0.9795259237289428	Polyploviricotina	0.9794538617134094	Insthoviricetes	0.9390186667442322	NA	NA	Articulavirales	0.9390186667442322	NA	NA	Orthomyxoviridae	0.9390186667442322	NA	NA	Thogotovirus	0.5867161750793457	NA	NA	Thogotovirus upoluense	0.56926733
ICTVTaxoChallenge_119112	Riboviria	0.5794652104377747	NA	NA	Orthornavirae	0.5780531167984009	NA	NA	NA	NA	NA	NA	NA	NA	NA	NA	NA	NA	NA	NA	NA	NA	NA	NA	NA	NA	NA	NA	NA	NA
ICTVTaxoChallenge_119116	Riboviria	0.8481451869010925	NA	NA	Orthornavirae	0.8481325507164001	NA	NA	Pisuviricota	0.8422223925590515	NA	NA	Pisoniviricetes	0.8422151207923889	NA	NA	Picornavirales	0.8336210250854492	NA	NA	Iflaviridae	0.8130930066108704	NA	NA	Iflavirus	0.8130930066108704	NA	NA	Iflavirus lineacelli	0.7208758
ICTVTaxoChallenge_11913	Riboviria	0.9856334328651428	NA	NA	Orthornavirae	0.9854615926742554	NA	NA	Negarnaviricota	0.9854268431663512	Haploviricotina	0.9850673675537108	Monjiviricetes	0.9850640892982484	NA	NA	Mononegavirales	0.9757193326950072	NA	NA	Rhabdoviridae	0.8465741276741028	Betarhabdovirinae	0.8223291039466858	Alphanucleorhabdovirus	0.7054354548454285	NA	NA	Alphanucleorhabdovirus morogoromaydis	0.63658
ICTVTaxoChallenge_119148	Duplodnaviria	0.9755571484565736	NA	NA	Heunggongvirae	0.9755571484565736	NA	NA	Uroviricota	0.9717469215393066	NA	NA	Caudoviricetes	0.9717469215393066	NA	NA	NA	NA	NA	NA	NA	NA	NA	NA	NA	NA	NA	NA	NA	NA
ICTVTaxoChallenge_119154	Duplodnaviria	0.6348783373832703	NA	NA	Heunggongvirae	0.6348783373832703	NA	NA	Uroviricota	0.6320254802703857	NA	NA	Caudoviricetes	0.6320254802703857	NA	NA	NA	NA	NA	NA	NA	NA	NA	NA	NA	NA	NA	NA	NA	NA
ICTVTaxoChallenge_119158	Duplodnaviria	0.9743179678916932	NA	NA	Heunggongvirae	0.9743179678916932	NA	NA	Uroviricota	0.9742466807365416	NA	NA	Caudoviricetes	0.9742466807365416	NA	NA	NA	NA	NA	NA	NA	NA	NA	NA	NA	NA	NA	NA	NA	NA
ICTVTaxoChallenge_119188	Duplodnaviria	0.9685104489326476	NA	NA	Heunggongvirae	0.9685104489326476	NA	NA	Uroviricota	0.9654728174209596	NA	NA	Caudoviricetes	0.9654728174209596	NA	NA	NA	NA	NA	NA	NA	NA	NA	NA	NA	NA	NA	NA	NA	NA
ICTVTaxoChallenge_119200	Duplodnaviria	0.9938390254974364	NA	NA	Heunggongvirae	0.9938390254974364	NA	NA	Uroviricota	0.9934515953063964	NA	NA	Caudoviricetes	0.9934515953063964	NA	NA	NA	NA	NA	NA	NA	NA	Azeevirinae	0.989135444164276	Yangvirus	0.6453632712364197	NA	NA	NA	NA
ICTVTaxoChallenge_119234	Duplodnaviria	0.995063304901123	NA	NA	Heunggongvirae	0.995063304901123	NA	NA	Uroviricota	0.9949957132339478	NA	NA	Caudoviricetes	0.9949957132339478	NA	NA	NA	NA	NA	NA	NA	NA	Mccleskeyvirinae	0.7550714612007141	Unaquatrovirus	0.6672559976577759	NA	NA	NA	NA
ICTVTaxoChallenge_119273	Duplodnaviria	0.9996744394302368	NA	NA	Heunggongvirae	0.9996744394302368	NA	NA	Uroviricota	0.9996658563613892	NA	NA	Caudoviricetes	0.9996658563613892	NA	NA	NA	NA	NA	NA	NA	NA	Weiservirinae	0.859108567237854	NA	NA	NA	NA	NA	NA
ICTVTaxoChallenge_119276	Riboviria	0.9529560208320618	NA	NA	Orthornavirae	0.9458849430084229	NA	NA	Kitrinoviricota	0.8182414174079895	NA	NA	Alsuviricetes	0.8157474398612976	NA	NA	Tymovirales	0.6112214922904968	NA	NA	Betaflexiviridae	0.6104009747505188	Quinvirinae	0.5491011142730713	Carlavirus	0.5490186810493469	NA	NA	NA	NA
ICTVTaxoChallenge_119283	Duplodnaviria	0.9999246001243592	NA	NA	Heunggongvirae	0.9999246001243592	NA	NA	Uroviricota	0.9999246001243592	NA	NA	Caudoviricetes	0.9999246001243592	NA	NA	NA	NA	NA	NA	Autographiviridae	0.95379638671875	Molineuxvirinae	0.9419015049934388	Acadevirus	0.9214119911193848	NA	NA	NA	NA
ICTVTaxoChallenge_119336	Duplodnaviria	0.9998777508735656	NA	NA	Heunggongvirae	0.9998777508735656	NA	NA	Uroviricota	0.9998758435249328	NA	NA	Caudoviricetes	0.9998758435249328	NA	NA	NA	NA	NA	NA	NA	NA	NA	NA	NA	NA	NA	NA	NA	NA
ICTVTaxoChallenge_119351	Duplodnaviria	0.6608105301856995	NA	NA	Heunggongvirae	0.6608105301856995	NA	NA	Uroviricota	0.658725380897522	NA	NA	Caudoviricetes	0.658725380897522	NA	NA	Thumleimavirales	0.5134885907173157	NA	NA	NA	NA	NA	NA	NA	NA	NA	NA	NA	NA
ICTVTaxoChallenge_119354	Riboviria	0.9803696274757384	NA	NA	Orthornavirae	0.9801740646362304	NA	NA	Negarnaviricota	0.9681409001350404	Polyploviricotina	0.9676840901374816	Bunyaviricetes	0.9676538705825806	NA	NA	Hareavirales	0.9675296545028688	NA	NA	Phenuiviridae	0.9388377666473388	NA	NA	Phlebovirus	0.7093587517738342	NA	NA	NA	NA
ICTVTaxoChallenge_119363	Riboviria	0.9999375343322754	NA	NA	NA	NA	NA	NA	NA	NA	NA	NA	NA	NA	NA	NA	NA	NA	NA	NA	Polymycoviridae	0.999268352985382	NA	NA	Polymycovirus	0.999268352985382	NA	NA	Polymycovirus aspergilli	0.9985214
ICTVTaxoChallenge_119372	Monodnaviria	0.6289746165275574	NA	NA	Shotokuvirae	0.6289743781089783	NA	NA	Cressdnaviricota	0.6289730072021484	NA	NA	NA	NA	NA	NA	NA	NA	NA	NA	NA	NA	NA	NA	NA	NA	NA	NA	NA	NA
ICTVTaxoChallenge_119380	Riboviria	0.9999196529388428	NA	NA	Orthornavirae	0.9971866607666016	NA	NA	Negarnaviricota	0.9971228241920472	Polyploviricotina	0.9968443512916564	Bunyaviricetes	0.9968019127845764	NA	NA	Hareavirales	0.989816963672638	NA	NA	Phenuiviridae	0.822033166885376	NA	NA	Phlebovirus	0.8125819563865662	NA	NA	NA	NA
ICTVTaxoChallenge_119389	Riboviria	0.9999841451644896	NA	NA	Orthornavirae	0.9999841451644896	NA	NA	Lenarviricota	0.9999840259552002	NA	NA	Leviviricetes	0.9999840259552002	NA	NA	Norzivirales	0.9927731156349182	NA	NA	Fiersviridae	0.9926800727844238	NA	NA	Oxychlovirus	0.9121634364128112	NA	NA	Oxychlovirus terrenecus	0.90767735
ICTVTaxoChallenge_119396	Riboviria	0.9563599228858948	NA	NA	Orthornavirae	0.9532405138015748	NA	NA	Negarnaviricota	0.6483215689659119	Polyploviricotina	0.6278244256973267	Bunyaviricetes	0.6278243660926819	NA	NA	Elliovirales	0.6258591413497925	NA	NA	Peribunyaviridae	0.6209356784820557	NA	NA	Orthobunyavirus	0.6125870943069458	NA	NA	NA	NA
ICTVTaxoChallenge_119414	NA	NA	NA	NA	NA	NA	NA	NA	NA	NA	NA	NA	NA	NA	NA	NA	NA	NA	NA	NA	NA	NA	NA	NA	NA	NA	NA	NA	NA	NA
ICTVTaxoChallenge_119461	Riboviria	0.96198308467865	NA	NA	Orthornavirae	0.9619720578193665	NA	NA	Pisuviricota	0.961788535118103	NA	NA	Pisoniviricetes	0.961018443107605	NA	NA	Picornavirales	0.9601305723190308	NA	NA	Secoviridae	0.9598750472068788	Comovirinae	0.9598546624183656	Nepovirus	0.9598537683486938	NA	NA	Nepovirus myrtilli	0.8241097
ICTVTaxoChallenge_119466	Riboviria	0.9886018633842468	NA	NA	Orthornavirae	0.9862244129180908	NA	NA	Negarnaviricota	0.9857601523399352	Polyploviricotina	0.5873225331306458	Bunyaviricetes	0.5873216986656189	NA	NA	Hareavirales	0.5872530341148376	NA	NA	NA	NA	NA	NA	NA	NA	NA	NA	NA	NA
ICTVTaxoChallenge_119474	Riboviria	0.9960887432098388	NA	NA	Orthornavirae	0.9960614442825316	NA	NA	Kitrinoviricota	0.9923778772354126	NA	NA	Alsuviricetes	0.9920188188552856	NA	NA	Martellivirales	0.5190642476081848	NA	NA	NA	NA	NA	NA	NA	NA	NA	NA	NA	NA
ICTVTaxoChallenge_11951	Riboviria	0.9953166246414183	NA	NA	Orthornavirae	0.9952046275138856	NA	NA	Negarnaviricota	0.9851268529891968	Haploviricotina	0.9850064516067504	Monjiviricetes	0.9850064516067504	NA	NA	Mononegavirales	0.8639967441558838	NA	NA	Paramyxoviridae	0.5254309177398682	NA	NA	NA	NA	NA	NA	NA	NA
ICTVTaxoChallenge_11956	Riboviria	0.96073317527771	NA	NA	Orthornavirae	0.9607273936271667	NA	NA	Kitrinoviricota	0.9533283710479736	NA	NA	Alsuviricetes	0.9533283710479736	NA	NA	Martellivirales	0.9533084630966188	NA	NA	Kitaviridae	0.8511288166046143	NA	NA	Higrevirus	0.8469662666320801	NA	NA	Higrevirus waimanalo	0.84696627
ICTVTaxoChallenge_119596	Duplodnaviria	0.926713228225708	NA	NA	Heunggongvirae	0.926713228225708	NA	NA	Uroviricota	0.9252701997756958	NA	NA	Caudoviricetes	0.9252701997756958	NA	NA	NA	NA	NA	NA	NA	NA	NA	NA	NA	NA	NA	NA	NA	NA
ICTVTaxoChallenge_119615	Duplodnaviria	0.935686469078064	NA	NA	Heunggongvirae	0.935686469078064	NA	NA	Uroviricota	0.9342756867408752	NA	NA	Caudoviricetes	0.9342756867408752	NA	NA	NA	NA	NA	NA	NA	NA	NA	NA	NA	NA	NA	NA	NA	NA
ICTVTaxoChallenge_119618	Riboviria	0.593097984790802	NA	NA	Orthornavirae	0.5872395634651184	NA	NA	Negarnaviricota	0.5714367032051086	Polyploviricotina	0.5249896049499512	Bunyaviricetes	0.524955689907074	NA	NA	NA	NA	NA	NA	NA	NA	NA	NA	NA	NA	NA	NA	NA	NA
ICTVTaxoChallenge_119620	Duplodnaviria	0.9689311981201172	NA	NA	Heunggongvirae	0.9689311981201172	NA	NA	Uroviricota	0.9685459136962892	NA	NA	Caudoviricetes	0.9685459136962892	NA	NA	NA	NA	NA	NA	Ackermannviridae	0.5554827451705933	NA	NA	NA	NA	NA	NA	NA	NA
ICTVTaxoChallenge_119642	Riboviria	0.8738313317298889	NA	NA	Orthornavirae	0.8660647869110107	NA	NA	Pisuviricota	0.6264559626579285	NA	NA	Pisoniviricetes	0.6262694001197815	NA	NA	Picornavirales	0.5892525911331177	NA	NA	NA	NA	NA	NA	NA	NA	NA	NA	NA	NA
ICTVTaxoChallenge_119644	Duplodnaviria	0.9259291887283324	NA	NA	Heunggongvirae	0.9259291887283324	NA	NA	Uroviricota	0.9007023572921753	NA	NA	Caudoviricetes	0.9007023572921753	NA	NA	NA	NA	NA	NA	Casjensviridae	0.8174048066139221	NA	NA	Lavrentievavirus	0.7369105219841003	NA	NA	NA	NA
ICTVTaxoChallenge_119667	Duplodnaviria	0.9906012415885924	NA	NA	Heunggongvirae	0.9906012415885924	NA	NA	Uroviricota	0.9905467629432678	NA	NA	Caudoviricetes	0.9905467629432678	NA	NA	NA	NA	NA	NA	NA	NA	NA	NA	NA	NA	NA	NA	NA	NA
ICTVTaxoChallenge_119726	Duplodnaviria	0.9959802031517028	NA	NA	Heunggongvirae	0.9959802031517028	NA	NA	Uroviricota	0.9959455132484436	NA	NA	Caudoviricetes	0.9959455132484436	NA	NA	NA	NA	NA	NA	Straboviridae	0.960174560546875	Tevenvirinae	0.9516528248786926	NA	NA	NA	NA	NA	NA
ICTVTaxoChallenge_11973	Duplodnaviria	0.9967069625854492	NA	NA	Heunggongvirae	0.9967069625854492	NA	NA	Uroviricota	0.9967034459114076	NA	NA	Caudoviricetes	0.9967034459114076	NA	NA	NA	NA	NA	NA	NA	NA	NA	NA	Bruynoghevirus	0.6854812502861023	NA	NA	NA	NA
ICTVTaxoChallenge_119738	Duplodnaviria	0.9979796409606934	NA	NA	Heunggongvirae	0.9979796409606934	NA	NA	Uroviricota	0.9979718327522278	NA	NA	Caudoviricetes	0.9979718327522278	NA	NA	NA	NA	NA	NA	NA	NA	NA	NA	NA	NA	NA	NA	NA	NA
ICTVTaxoChallenge_119743	Duplodnaviria	0.9962759017944336	NA	NA	Heunggongvirae	0.9962759017944336	NA	NA	Uroviricota	0.9962755441665648	NA	NA	Caudoviricetes	0.9962755441665648	NA	NA	NA	NA	NA	NA	NA	NA	NA	NA	Mudcatvirus	0.7534574270248413	NA	NA	NA	NA
ICTVTaxoChallenge_11976	Riboviria	0.9893600940704346	NA	NA	Orthornavirae	0.9843167066574096	NA	NA	Pisuviricota	0.9831247329711914	NA	NA	Duplopiviricetes	0.982452154159546	NA	NA	Durnavirales	0.982452154159546	NA	NA	Partitiviridae	0.9824514389038086	NA	NA	Betapartitivirus	0.9439846277236938	NA	NA	Betapartitivirus roselliniae	0.551611
ICTVTaxoChallenge_119769	Riboviria	0.9894858598709106	NA	NA	Orthornavirae	0.9894858598709106	NA	NA	Lenarviricota	0.9808197617530824	NA	NA	Leviviricetes	0.980050265789032	NA	NA	Timlovirales	0.751477837562561	NA	NA	Steitzviridae	0.7456960678100586	NA	NA	NA	NA	NA	NA	NA	NA
ICTVTaxoChallenge_1198	Duplodnaviria	0.9970626831054688	NA	NA	Heunggongvirae	0.9970626831054688	NA	NA	Uroviricota	0.9970622062683104	NA	NA	Caudoviricetes	0.9970622062683104	NA	NA	NA	NA	NA	NA	NA	NA	NA	NA	NA	NA	NA	NA	NA	NA
ICTVTaxoChallenge_119810	Riboviria	0.9095723032951356	NA	NA	Orthornavirae	0.9089148640632628	NA	NA	Negarnaviricota	0.8976438641548157	Haploviricotina	0.8976344466209412	Monjiviricetes	0.8976342082023621	NA	NA	Mononegavirales	0.843376100063324	NA	NA	Rhabdoviridae	0.6273518800735474	NA	NA	NA	NA	NA	NA	NA	NA
ICTVTaxoChallenge_119832	Duplodnaviria	0.9629201889038086	NA	NA	Heunggongvirae	0.9629201889038086	NA	NA	Uroviricota	0.9629160761833192	NA	NA	Caudoviricetes	0.9629160761833192	NA	NA	Crassvirales	0.882441520690918	NA	NA	NA	NA	NA	NA	NA	NA	NA	NA	NA	NA
ICTVTaxoChallenge_119853	Riboviria	0.9540616273880004	NA	NA	Orthornavirae	0.9367960691452026	NA	NA	Negarnaviricota	0.9358920454978944	Polyploviricotina	0.9352784752845764	Bunyaviricetes	0.9352784752845764	NA	NA	Elliovirales	0.9332814812660216	NA	NA	Peribunyaviridae	0.533211886882782	NA	NA	NA	NA	NA	NA	NA	NA
ICTVTaxoChallenge_119855	Riboviria	0.999889612197876	NA	NA	Orthornavirae	0.999880313873291	NA	NA	Pisuviricota	0.999858260154724	NA	NA	Pisoniviricetes	0.9994869828224182	NA	NA	Picornavirales	0.9994576573371888	NA	NA	Picornaviridae	0.9969875812530518	Paavivirinae	0.9277152419090272	NA	NA	NA	NA	NA	NA
ICTVTaxoChallenge_119856	Duplodnaviria	0.9986122250556946	NA	NA	Heunggongvirae	0.9986122250556946	NA	NA	Uroviricota	0.9986106157302856	NA	NA	Caudoviricetes	0.9986106157302856	NA	NA	NA	NA	NA	NA	NA	NA	NA	NA	NA	NA	NA	NA	NA	NA
ICTVTaxoChallenge_119904	Riboviria	0.9999301433563232	NA	NA	Orthornavirae	0.9999232292175292	NA	NA	Negarnaviricota	0.999421775341034	Polyploviricotina	0.9993898272514344	Bunyaviricetes	0.9993898272514344	NA	NA	Elliovirales	0.9993764758110046	NA	NA	Tospoviridae	0.9993630051612854	NA	NA	Orthotospovirus	0.9993630051612854	NA	NA	Orthotospovirus phaseolinecrotessellati	0.99176437
ICTVTaxoChallenge_119923	Riboviria	0.5711469054222107	NA	NA	Orthornavirae	0.5703588128089905	NA	NA	Negarnaviricota	0.5520966053009033	Haploviricotina	0.5520788431167603	Monjiviricetes	0.5520787239074707	NA	NA	NA	NA	NA	NA	NA	NA	NA	NA	NA	NA	NA	NA	NA	NA
ICTVTaxoChallenge_119946	Riboviria	0.9996246099472046	NA	NA	Orthornavirae	0.9996237754821776	NA	NA	Pisuviricota	0.99800443649292	NA	NA	Stelpaviricetes	0.9961535930633544	NA	NA	Patatavirales	0.9961535930633544	NA	NA	Potyviridae	0.9961535930633544	NA	NA	Potyvirus	0.9916021227836608	NA	NA	Potyvirus alstromeriae	0.98663914
ICTVTaxoChallenge_119958	Riboviria	0.9298279881477356	NA	NA	Orthornavirae	0.9298251271247864	NA	NA	Duplornaviricota	0.9265369772911072	NA	NA	Chrymotiviricetes	0.9262371063232422	NA	NA	Ghabrivirales	0.9262371063232422	Alphatotivirineae	0.9261898398399352	Chrysoviridae	0.9204962849617004	NA	NA	Alphachrysovirus	0.9204955101013184	NA	NA	Alphachrysovirus isariae	0.5057875
ICTVTaxoChallenge_119969	Riboviria	0.9410606622695924	NA	NA	Orthornavirae	0.9346042275428772	NA	NA	Negarnaviricota	0.7889369130134583	Haploviricotina	0.7155287861824036	Monjiviricetes	0.7154994606971741	NA	NA	Mononegavirales	0.6667483448982239	NA	NA	NA	NA	NA	NA	NA	NA	NA	NA	NA	NA
ICTVTaxoChallenge_119991	NA	NA	NA	NA	NA	NA	NA	NA	NA	NA	NA	NA	NA	NA	NA	NA	NA	NA	NA	NA	NA	NA	NA	NA	NA	NA	NA	NA	NA	NA
ICTVTaxoChallenge_119993	Duplodnaviria	0.5246620774269104	NA	NA	Heunggongvirae	0.5246620774269104	NA	NA	Uroviricota	0.5216032266616821	NA	NA	Caudoviricetes	0.5216032266616821	NA	NA	NA	NA	NA	NA	NA	NA	NA	NA	NA	NA	NA	NA	NA	NA
ICTVTaxoChallenge_120029	Duplodnaviria	0.9921267032623292	NA	NA	Heunggongvirae	0.9921267032623292	NA	NA	Uroviricota	0.991939663887024	NA	NA	Caudoviricetes	0.991939663887024	NA	NA	NA	NA	NA	NA	NA	NA	NA	NA	NA	NA	NA	NA	NA	NA
ICTVTaxoChallenge_120033	Duplodnaviria	0.8139674663543701	NA	NA	Heunggongvirae	0.8139674663543701	NA	NA	Uroviricota	0.7872271537780762	NA	NA	Caudoviricetes	0.7872271537780762	NA	NA	NA	NA	NA	NA	NA	NA	NA	NA	NA	NA	NA	NA	NA	NA
ICTVTaxoChallenge_120065	Monodnaviria	0.9999998807907104	NA	NA	Shotokuvirae	0.9999998807907104	NA	NA	Cressdnaviricota	0.9999998807907104	NA	NA	Repensiviricetes	0.9999998807907104	NA	NA	Geplafuvirales	0.9999998807907104	NA	NA	Geminiviridae	0.9999998807907104	NA	NA	Begomovirus	0.9999998807907104	NA	NA	Begomovirus capsicumbangladeschense	0.99479526
ICTVTaxoChallenge_120068	Duplodnaviria	0.7287371158599854	NA	NA	Heunggongvirae	0.7287371158599854	NA	NA	Uroviricota	0.6901803016662598	NA	NA	Caudoviricetes	0.6901803016662598	NA	NA	NA	NA	NA	NA	NA	NA	NA	NA	NA	NA	NA	NA	NA	NA
ICTVTaxoChallenge_120078	Duplodnaviria	0.5887202620506287	NA	NA	Heunggongvirae	0.5887202620506287	NA	NA	Uroviricota	0.5509475469589233	NA	NA	Caudoviricetes	0.5509475469589233	NA	NA	NA	NA	NA	NA	NA	NA	NA	NA	NA	NA	NA	NA	NA	NA
ICTVTaxoChallenge_120089	Riboviria	0.742336630821228	NA	NA	Orthornavirae	0.740079939365387	NA	NA	NA	NA	NA	NA	NA	NA	NA	NA	NA	NA	NA	NA	NA	NA	NA	NA	NA	NA	NA	NA	NA	NA
ICTVTaxoChallenge_120093	Duplodnaviria	0.9996646046638488	NA	NA	Heunggongvirae	0.9996646046638488	NA	NA	Uroviricota	0.9996636509895324	NA	NA	Caudoviricetes	0.9996636509895324	NA	NA	NA	NA	NA	NA	NA	NA	NA	NA	Skunavirus	0.9983701705932616	NA	NA	NA	NA
ICTVTaxoChallenge_120094	Riboviria	0.9999444484710692	NA	NA	Orthornavirae	0.9999350309371948	NA	NA	Pisuviricota	0.9985284209251404	NA	NA	Stelpaviricetes	0.9983999729156494	NA	NA	Patatavirales	0.9983999729156494	NA	NA	Potyviridae	0.9983999729156494	NA	NA	Potyvirus	0.9597681164741516	NA	NA	Potyvirus plumpoxi	0.7868674
ICTVTaxoChallenge_120110	Duplodnaviria	0.9974793791770936	NA	NA	Heunggongvirae	0.9974793791770936	NA	NA	Uroviricota	0.99747633934021	NA	NA	Caudoviricetes	0.99747633934021	NA	NA	NA	NA	NA	NA	NA	NA	NA	NA	NA	NA	NA	NA	NA	NA
ICTVTaxoChallenge_120114	NA	NA	NA	NA	NA	NA	NA	NA	NA	NA	NA	NA	NA	NA	NA	NA	NA	NA	NA	NA	NA	NA	NA	NA	NA	NA	NA	NA	NA	NA
ICTVTaxoChallenge_120118	Varidnaviria	0.7921874523162842	NA	NA	Bamfordvirae	0.7921874523162842	NA	NA	Nucleocytoviricota	0.7912889719009399	NA	NA	Pokkesviricetes	0.6199482679367065	NA	NA	Chitovirales	0.619945764541626	NA	NA	Poxviridae	0.619945764541626	Chordopoxvirinae	0.5439597964286804	NA	NA	NA	NA	NA	NA
ICTVTaxoChallenge_120123	Duplodnaviria	0.995489776134491	NA	NA	Heunggongvirae	0.995489776134491	NA	NA	Uroviricota	0.99524188041687	NA	NA	Caudoviricetes	0.99524188041687	NA	NA	NA	NA	NA	NA	Peduoviridae	0.6718887686729431	NA	NA	NA	NA	NA	NA	NA	NA
ICTVTaxoChallenge_120128	Duplodnaviria	0.9994724988937378	NA	NA	Heunggongvirae	0.9994724988937378	NA	NA	Uroviricota	0.9994682669639589	NA	NA	Caudoviricetes	0.9994682669639589	NA	NA	NA	NA	NA	NA	NA	NA	Jondennisvirinae	0.9289459586143494	Septimatrevirus	0.92749285697937	NA	NA	NA	NA
ICTVTaxoChallenge_120165	Riboviria	0.9300543069839478	NA	NA	Orthornavirae	0.9300358891487122	NA	NA	Negarnaviricota	0.9299618005752563	Polyploviricotina	0.9270908832550048	Bunyaviricetes	0.9270890951156616	NA	NA	Elliovirales	0.9263216853141784	NA	NA	Fimoviridae	0.906994640827179	NA	NA	Emaravirus	0.906994640827179	NA	NA	NA	NA
ICTVTaxoChallenge_120180	Duplodnaviria	0.93365079164505	NA	NA	Heunggongvirae	0.93365079164505	NA	NA	Uroviricota	0.9316599369049072	NA	NA	Caudoviricetes	0.9316599369049072	NA	NA	NA	NA	NA	NA	NA	NA	NA	NA	NA	NA	NA	NA	NA	NA
ICTVTaxoChallenge_12020	Duplodnaviria	0.7207998037338257	NA	NA	Heunggongvirae	0.7207998037338257	NA	NA	NA	NA	NA	NA	NA	NA	NA	NA	NA	NA	NA	NA	NA	NA	NA	NA	NA	NA	NA	NA	NA	NA
ICTVTaxoChallenge_120213	Riboviria	0.9991970658302308	NA	NA	Orthornavirae	0.9991970658302308	NA	NA	Pisuviricota	0.9991400241851808	NA	NA	Pisoniviricetes	0.9980868101119996	NA	NA	Picornavirales	0.9974268674850464	NA	NA	Secoviridae	0.997408092021942	Comovirinae	0.9925270080566406	Nepovirus	0.992526650428772	NA	NA	Nepovirus nigranuli	0.99156284
ICTVTaxoChallenge_120248	Monodnaviria	0.9999382495880128	NA	NA	Shotokuvirae	0.9999265670776368	NA	NA	Cressdnaviricota	0.9999264478683472	NA	NA	Repensiviricetes	0.99983549118042	NA	NA	Geplafuvirales	0.99983549118042	NA	NA	Geminiviridae	0.9998255968093872	NA	NA	Begomovirus	0.9959503412246704	NA	NA	NA	NA
ICTVTaxoChallenge_120250	Duplodnaviria	0.9999902248382568	NA	NA	Heunggongvirae	0.9999902248382568	NA	NA	Uroviricota	0.9999902248382568	NA	NA	Caudoviricetes	0.9999902248382568	NA	NA	NA	NA	NA	NA	Autographiviridae	0.9957640767097472	Studiervirinae	0.9949356913566588	Helsettvirus	0.8110087513923645	NA	NA	NA	NA
ICTVTaxoChallenge_12033	Riboviria	0.9969140887260436	NA	NA	Orthornavirae	0.9967334270477296	NA	NA	Negarnaviricota	0.9948084950447084	Haploviricotina	0.994745433330536	Monjiviricetes	0.994745433330536	NA	NA	Mononegavirales	0.9881284832954408	NA	NA	Rhabdoviridae	0.946390688419342	Betarhabdovirinae	0.94283264875412	Cytorhabdovirus	0.9361646771430968	NA	NA	Cytorhabdovirus betatrifolii	0.5451706
ICTVTaxoChallenge_120338	Riboviria	0.9999827146530152	NA	NA	Orthornavirae	0.9999825954437256	NA	NA	Negarnaviricota	0.9999653100967408	Polyploviricotina	0.9999592304229736	Bunyaviricetes	0.999959111213684	NA	NA	Hareavirales	0.9997441172599792	NA	NA	Nairoviridae	0.9996960759162904	NA	NA	Orthonairovirus	0.9996960759162904	NA	NA	Orthonairovirus randallense	0.999363
ICTVTaxoChallenge_120349	Duplodnaviria	0.9962358474731444	NA	NA	Heunggongvirae	0.9962358474731444	NA	NA	Uroviricota	0.9961644411087036	NA	NA	Caudoviricetes	0.9961644411087036	NA	NA	NA	NA	NA	NA	NA	NA	NA	NA	NA	NA	NA	NA	NA	NA
ICTVTaxoChallenge_120354	Duplodnaviria	0.6082940697669983	NA	NA	Heunggongvirae	0.6082940697669983	NA	NA	Uroviricota	0.5991594195365906	NA	NA	Caudoviricetes	0.5991594195365906	NA	NA	NA	NA	NA	NA	NA	NA	NA	NA	NA	NA	NA	NA	NA	NA
ICTVTaxoChallenge_120364	Duplodnaviria	0.984004557132721	NA	NA	Heunggongvirae	0.984004557132721	NA	NA	Uroviricota	0.9821621179580688	NA	NA	Caudoviricetes	0.9821621179580688	NA	NA	NA	NA	NA	NA	Peduoviridae	0.6158517599105835	NA	NA	NA	NA	NA	NA	NA	NA
ICTVTaxoChallenge_120369	Riboviria	0.9952685236930848	NA	NA	Orthornavirae	0.9952685236930848	NA	NA	Lenarviricota	0.9952569007873536	NA	NA	Leviviricetes	0.9952569007873536	NA	NA	Norzivirales	0.9945496916770936	NA	NA	Atkinsviridae	0.9944239258766174	NA	NA	Apihcavirus	0.994243323802948	NA	NA	Apihcavirus arvenecus	0.9854496
ICTVTaxoChallenge_120401	Riboviria	0.9980733394622804	NA	NA	Orthornavirae	0.9980733394622804	NA	NA	Duplornaviricota	0.9070203304290771	NA	NA	Resentoviricetes	0.906705677509308	NA	NA	Reovirales	0.906705677509308	NA	NA	Spinareoviridae	0.906689465045929	NA	NA	Coltivirus	0.7235593795776367	NA	NA	Coltivirus ixodis	0.6856144
ICTVTaxoChallenge_120402	Duplodnaviria	0.6996252536773682	NA	NA	Heunggongvirae	0.6996252536773682	NA	NA	Uroviricota	0.5316810011863708	NA	NA	Caudoviricetes	0.5316810011863708	NA	NA	NA	NA	NA	NA	NA	NA	NA	NA	NA	NA	NA	NA	NA	NA
ICTVTaxoChallenge_120430	Duplodnaviria	0.992652952671051	NA	NA	Heunggongvirae	0.992652952671051	NA	NA	Uroviricota	0.992639422416687	NA	NA	Caudoviricetes	0.992639422416687	NA	NA	NA	NA	NA	NA	NA	NA	NA	NA	NA	NA	NA	NA	NA	NA
ICTVTaxoChallenge_120434	Riboviria	0.5129889249801636	NA	NA	Orthornavirae	0.5127274990081787	NA	NA	NA	NA	NA	NA	NA	NA	NA	NA	NA	NA	NA	NA	NA	NA	NA	NA	NA	NA	NA	NA	NA	NA
ICTVTaxoChallenge_12050	Duplodnaviria	0.761211097240448	NA	NA	Heunggongvirae	0.761211097240448	NA	NA	Uroviricota	0.5177205801010132	NA	NA	Caudoviricetes	0.5177205801010132	NA	NA	NA	NA	NA	NA	NA	NA	NA	NA	NA	NA	NA	NA	NA	NA
ICTVTaxoChallenge_120509	Riboviria	0.7522621154785156	NA	NA	Orthornavirae	0.7522468566894531	NA	NA	Pisuviricota	0.6691290140151978	NA	NA	Duplopiviricetes	0.6472747325897217	NA	NA	Durnavirales	0.6472747325897217	NA	NA	Hypoviridae	0.6422609686851501	NA	NA	Epsilonhypovirus	0.6308509111404419	NA	NA	Epsilonhypovirus roselliniae	0.6239584
ICTVTaxoChallenge_120546	Riboviria	0.99684476852417	NA	NA	Orthornavirae	0.99684476852417	NA	NA	Lenarviricota	0.9960528016090392	NA	NA	Leviviricetes	0.9960481524467468	NA	NA	Norzivirales	0.9011105298995972	NA	NA	Atkinsviridae	0.8930327296257019	NA	NA	Apihcavirus	0.8877424001693726	NA	NA	Apihcavirus arvenecus	0.87811786
ICTVTaxoChallenge_120568	Duplodnaviria	0.9999561309814452	NA	NA	Heunggongvirae	0.9999561309814452	NA	NA	Uroviricota	0.9999561309814452	NA	NA	Caudoviricetes	0.9999561309814452	NA	NA	NA	NA	NA	NA	Autographiviridae	0.9899666905403136	Studiervirinae	0.9897733330726624	NA	NA	NA	NA	NA	NA
ICTVTaxoChallenge_120596	Riboviria	0.9984248876571656	NA	NA	Orthornavirae	0.9984234571456908	NA	NA	Negarnaviricota	0.9911165833473206	Polyploviricotina	0.9910666942596436	Bunyaviricetes	0.9910666942596436	NA	NA	Hareavirales	0.9899981021881104	NA	NA	Arenaviridae	0.989546835422516	NA	NA	Hartmanivirus	0.983687162399292	NA	NA	Hartmanivirus quadrati	0.9649186
ICTVTaxoChallenge_120611	Monodnaviria	0.9812031388282776	NA	NA	Shotokuvirae	0.9812031388282776	NA	NA	Cossaviricota	0.9811004400253296	NA	NA	Papovaviricetes	0.8899696469306946	NA	NA	Sepolyvirales	0.615826427936554	NA	NA	Polyomaviridae	0.615826427936554	NA	NA	Gammapolyomavirus	0.5469005107879639	NA	NA	NA	NA
ICTVTaxoChallenge_120619	Riboviria	0.9947726130485536	NA	NA	Orthornavirae	0.994771420955658	NA	NA	Pisuviricota	0.9939069747924804	NA	NA	Pisoniviricetes	0.9933574199676514	NA	NA	Picornavirales	0.9926550984382628	NA	NA	Picornaviridae	0.9912826418876648	Ensavirinae	0.9910396337509156	Enterovirus	0.9910379648208618	NA	NA	Enterovirus betacoxsackie	0.9787121
ICTVTaxoChallenge_120621	Riboviria	0.9978553652763368	NA	NA	Orthornavirae	0.99784654378891	NA	NA	Negarnaviricota	0.99740731716156	Polyploviricotina	0.9973947405815125	Bunyaviricetes	0.9973947405815125	NA	NA	Elliovirales	0.9962928891181946	NA	NA	Phasmaviridae	0.9020241498947144	NA	NA	Orthophasmavirus	0.90202134847641	NA	NA	Orthophasmavirus niuklukense	0.901564
ICTVTaxoChallenge_120627	Duplodnaviria	0.99983412027359	NA	NA	Heunggongvirae	0.99983412027359	NA	NA	Uroviricota	0.9998338222503662	NA	NA	Caudoviricetes	0.9998338222503662	NA	NA	NA	NA	NA	NA	Aliceevansviridae	0.9940519332885742	NA	NA	Moineauvirus	0.6455850601196289	NA	NA	NA	NA
ICTVTaxoChallenge_120631	Riboviria	0.99967360496521	NA	NA	Orthornavirae	0.997946321964264	NA	NA	Kitrinoviricota	0.5021591186523438	NA	NA	Alsuviricetes	0.5021512508392334	NA	NA	NA	NA	NA	NA	NA	NA	NA	NA	NA	NA	NA	NA	NA	NA
ICTVTaxoChallenge_120662	Riboviria	0.9999425411224364	NA	NA	Orthornavirae	0.999941349029541	NA	NA	Pisuviricota	0.9996927380561828	NA	NA	Pisoniviricetes	0.9992380142211914	NA	NA	Picornavirales	0.9977611303329468	NA	NA	Secoviridae	0.9913483262062072	Comovirinae	0.963597059249878	Nepovirus	0.9635907411575316	NA	NA	Nepovirus aeonii	0.87267154
ICTVTaxoChallenge_12068	Duplodnaviria	0.9974250793457032	NA	NA	Heunggongvirae	0.9974250793457032	NA	NA	Uroviricota	0.9974247813224792	NA	NA	Caudoviricetes	0.9974247813224792	NA	NA	NA	NA	NA	NA	Autographiviridae	0.6911220550537109	NA	NA	NA	NA	NA	NA	NA	NA
ICTVTaxoChallenge_120685	Duplodnaviria	0.9702375531196594	NA	NA	Heunggongvirae	0.9702375531196594	NA	NA	Uroviricota	0.9644711017608644	NA	NA	Caudoviricetes	0.9644711017608644	NA	NA	NA	NA	NA	NA	NA	NA	NA	NA	NA	NA	NA	NA	NA	NA
ICTVTaxoChallenge_120692	Duplodnaviria	0.999523103237152	NA	NA	Heunggongvirae	0.999523103237152	NA	NA	Uroviricota	0.9995197653770448	NA	NA	Caudoviricetes	0.9995197653770448	NA	NA	NA	NA	NA	NA	Drexlerviridae	0.9185709357261658	NA	NA	Webervirus	0.9009740352630616	NA	NA	NA	NA
ICTVTaxoChallenge_120701	Varidnaviria	0.7723343372344971	NA	NA	Bamfordvirae	0.7723343372344971	NA	NA	Nucleocytoviricota	0.7255311012268066	NA	NA	Megaviricetes	0.6664911508560181	NA	NA	Pimascovirales	0.648897647857666	NA	NA	NA	NA	NA	NA	NA	NA	NA	NA	NA	NA
ICTVTaxoChallenge_120703	Duplodnaviria	0.9477728009223938	NA	NA	Heunggongvirae	0.9477728009223938	NA	NA	Uroviricota	0.9437756538391112	NA	NA	Caudoviricetes	0.9437756538391112	NA	NA	NA	NA	NA	NA	NA	NA	NA	NA	NA	NA	NA	NA	NA	NA
ICTVTaxoChallenge_120712	Duplodnaviria	0.9970499277114868	NA	NA	Heunggongvirae	0.9970499277114868	NA	NA	Uroviricota	0.9967451095581056	NA	NA	Caudoviricetes	0.9967451095581056	NA	NA	NA	NA	NA	NA	NA	NA	NA	NA	NA	NA	NA	NA	NA	NA
ICTVTaxoChallenge_120716	Riboviria	0.9999839067459106	NA	NA	Orthornavirae	0.9999839067459106	NA	NA	Pisuviricota	0.9999839067459106	NA	NA	Pisoniviricetes	0.9999839067459106	NA	NA	Picornavirales	0.999983847141266	NA	NA	Picornaviridae	0.999983847141266	Ensavirinae	0.999983847141266	Enterovirus	0.999983847141266	NA	NA	Enterovirus alpharhino	0.9997263
ICTVTaxoChallenge_120727	Duplodnaviria	0.9950079321861268	NA	NA	Heunggongvirae	0.9950079321861268	NA	NA	Uroviricota	0.994983971118927	NA	NA	Caudoviricetes	0.994983971118927	NA	NA	NA	NA	NA	NA	NA	NA	NA	NA	NA	NA	NA	NA	NA	NA
ICTVTaxoChallenge_120745	Duplodnaviria	0.5947229266166687	NA	NA	Heunggongvirae	0.5947229266166687	NA	NA	Uroviricota	0.5944494009017944	NA	NA	Caudoviricetes	0.5944494009017944	NA	NA	NA	NA	NA	NA	NA	NA	NA	NA	NA	NA	NA	NA	NA	NA
ICTVTaxoChallenge_120747	Duplodnaviria	0.7585472464561462	NA	NA	Heunggongvirae	0.7585472464561462	NA	NA	Uroviricota	0.6093485355377197	NA	NA	Caudoviricetes	0.6093485355377197	NA	NA	NA	NA	NA	NA	NA	NA	NA	NA	NA	NA	NA	NA	NA	NA
ICTVTaxoChallenge_120781	Duplodnaviria	0.931509017944336	NA	NA	Heunggongvirae	0.931509017944336	NA	NA	Uroviricota	0.9235217571258544	NA	NA	Caudoviricetes	0.9235217571258544	NA	NA	Thumleimavirales	0.5512426495552063	NA	NA	Hafunaviridae	0.5489278435707092	NA	NA	NA	NA	NA	NA	NA	NA
ICTVTaxoChallenge_120801	Riboviria	0.995286464691162	NA	NA	Orthornavirae	0.9952832460403442	NA	NA	Pisuviricota	0.9926809072494508	NA	NA	NA	NA	NA	NA	Yadokarivirales	0.9909747838974	NA	NA	Yadokariviridae	0.9909747838974	NA	NA	Betayadokarivirus	0.9909747838974	NA	NA	Betayadokarivirus nibani	0.9907044
ICTVTaxoChallenge_120808	Monodnaviria	0.9975492358207704	NA	NA	Shotokuvirae	0.9974955916404724	NA	NA	Cressdnaviricota	0.9974604845046996	NA	NA	Repensiviricetes	0.9798070192337036	NA	NA	Geplafuvirales	0.9798070192337036	NA	NA	Genomoviridae	0.978870928287506	NA	NA	Gemycircularvirus	0.9302836060523988	NA	NA	Gemycircularvirus minio1	0.9235733
ICTVTaxoChallenge_12081	Monodnaviria	0.9982869029045104	NA	NA	Shotokuvirae	0.9982869029045104	NA	NA	Cossaviricota	0.9982869029045104	NA	NA	Papovaviricetes	0.9982702136039734	NA	NA	Zurhausenvirales	0.9982691407203674	NA	NA	Papillomaviridae	0.9982691407203674	Firstpapillomavirinae	0.9982691407203674	Alphapapillomavirus	0.9863651394844056	NA	NA	Alphapapillomavirus 2	0.57912767
ICTVTaxoChallenge_120810	Riboviria	0.9964169263839722	NA	NA	Orthornavirae	0.9801499247550964	NA	NA	Negarnaviricota	0.97779780626297	Haploviricotina	0.9710532426834106	Monjiviricetes	0.9710532426834106	NA	NA	Mononegavirales	0.9698383808135986	NA	NA	Paramyxoviridae	0.5019849538803101	NA	NA	NA	NA	NA	NA	NA	NA
ICTVTaxoChallenge_120854	Duplodnaviria	0.7402027249336243	NA	NA	Heunggongvirae	0.7402027249336243	NA	NA	Uroviricota	0.6571824550628662	NA	NA	Caudoviricetes	0.6571824550628662	NA	NA	NA	NA	NA	NA	NA	NA	NA	NA	NA	NA	NA	NA	NA	NA
ICTVTaxoChallenge_120860	Duplodnaviria	0.9935061931610109	NA	NA	Heunggongvirae	0.9935061931610109	NA	NA	Uroviricota	0.9930525422096252	NA	NA	Caudoviricetes	0.9930525422096252	NA	NA	NA	NA	NA	NA	Mesyanzhinovviridae	0.8490435481071472	Rabinowitzvirinae	0.5347955226898193	NA	NA	NA	NA	NA	NA
ICTVTaxoChallenge_120870	Duplodnaviria	0.8576467633247375	NA	NA	Heunggongvirae	0.8576467633247375	NA	NA	Uroviricota	0.853114128112793	NA	NA	Caudoviricetes	0.853114128112793	NA	NA	NA	NA	NA	NA	NA	NA	NA	NA	NA	NA	NA	NA	NA	NA
ICTVTaxoChallenge_12090	Varidnaviria	0.8277038931846619	NA	NA	Bamfordvirae	0.8277038931846619	NA	NA	Preplasmiviricota	0.7999255061149597	NA	NA	Tectiliviricetes	0.7999166250228882	NA	NA	Rowavirales	0.7999076843261719	NA	NA	Adenoviridae	0.7999076843261719	NA	NA	Mastadenovirus	0.7709251046180725	NA	NA	NA	NA
ICTVTaxoChallenge_120905	Riboviria	1.0	NA	NA	Orthornavirae	1.0	NA	NA	Negarnaviricota	1.0	Polyploviricotina	0.9999998807907104	Bunyaviricetes	0.9999998807907104	NA	NA	Elliovirales	0.9999998807907104	NA	NA	Hantaviridae	0.9999998807907104	Mammantavirinae	0.9999998807907104	Orthohantavirus	0.9999996423721312	NA	NA	Orthohantavirus andesense	0.9999366
ICTVTaxoChallenge_120929	Duplodnaviria	0.9486331939697266	NA	NA	Heunggongvirae	0.9486331939697266	NA	NA	Uroviricota	0.9484587907791138	NA	NA	Caudoviricetes	0.9484587907791138	NA	NA	NA	NA	NA	NA	Ackermannviridae	0.8994986414909363	Cvivirinae	0.600426197052002	Kuttervirus	0.600426197052002	NA	NA	NA	NA
ICTVTaxoChallenge_121008	Monodnaviria	1.0	NA	NA	Shotokuvirae	1.0	NA	NA	Cressdnaviricota	1.0	NA	NA	Repensiviricetes	1.0	NA	NA	Geplafuvirales	1.0	NA	NA	Geminiviridae	1.0	NA	NA	Begomovirus	1.0	NA	NA	Begomovirus solanumanjouanense	0.9989435
ICTVTaxoChallenge_121027	Varidnaviria	0.5904913544654846	NA	NA	Bamfordvirae	0.5904913544654846	NA	NA	Nucleocytoviricota	0.5638682246208191	NA	NA	NA	NA	NA	NA	NA	NA	NA	NA	NA	NA	NA	NA	NA	NA	NA	NA	NA	NA
ICTVTaxoChallenge_121040	Riboviria	0.9894202947616576	NA	NA	Pararnavirae	0.989343523979187	NA	NA	Artverviricota	0.989343523979187	NA	NA	Revtraviricetes	0.989343523979187	NA	NA	Ortervirales	0.989343523979187	NA	NA	Caulimoviridae	0.9885105490684508	NA	NA	Caulimovirus	0.8672488331794739	NA	NA	Caulimovirus deformatiolamii	0.5705448
ICTVTaxoChallenge_121053	Riboviria	0.9999728202819824	NA	NA	Orthornavirae	0.9999728202819824	NA	NA	Duplornaviricota	0.9999054670333862	NA	NA	Resentoviricetes	0.9998865127563475	NA	NA	Reovirales	0.9998865127563475	NA	NA	Spinareoviridae	0.997511625289917	NA	NA	Orthoreovirus	0.9947376251220704	NA	NA	Orthoreovirus mahlapitsiense	0.8663844
ICTVTaxoChallenge_121066	Duplodnaviria	0.9999752044677734	NA	NA	Heunggongvirae	0.9999752044677734	NA	NA	Uroviricota	0.9999752044677734	NA	NA	Caudoviricetes	0.9999752044677734	NA	NA	NA	NA	NA	NA	Saffermanviridae	0.7545168399810791	NA	NA	Wumptrevirus	0.7531321048736572	NA	NA	NA	NA
ICTVTaxoChallenge_121074	Riboviria	0.9964824914932252	NA	NA	Orthornavirae	0.9964017271995544	NA	NA	Negarnaviricota	0.9963778257369996	Polyploviricotina	0.996366322040558	Bunyaviricetes	0.996366322040558	NA	NA	Elliovirales	0.9963073134422302	NA	NA	Peribunyaviridae	0.9951088428497314	NA	NA	Pacuvirus	0.8789661526679993	NA	NA	Pacuvirus caimitoense	0.8627678
ICTVTaxoChallenge_121086	Riboviria	0.9993394017219543	NA	NA	Orthornavirae	0.999316155910492	NA	NA	Duplornaviricota	0.9971712231636048	NA	NA	Resentoviricetes	0.9970635175704956	NA	NA	Reovirales	0.9970635175704956	NA	NA	Sedoreoviridae	0.9962722063064576	NA	NA	Phytoreovirus	0.993493378162384	NA	NA	Phytoreovirus alphaoryzae	0.99346626
ICTVTaxoChallenge_12111	Monodnaviria	0.7075843811035156	NA	NA	Shotokuvirae	0.707387387752533	NA	NA	Cressdnaviricota	0.6734880208969116	NA	NA	NA	NA	NA	NA	NA	NA	NA	NA	NA	NA	NA	NA	NA	NA	NA	NA	NA	NA
ICTVTaxoChallenge_121117	Duplodnaviria	0.5018308162689209	NA	NA	Heunggongvirae	0.5018308162689209	NA	NA	NA	NA	NA	NA	NA	NA	NA	NA	NA	NA	NA	NA	NA	NA	NA	NA	NA	NA	NA	NA	NA	NA
ICTVTaxoChallenge_121120	Duplodnaviria	0.8957905173301697	NA	NA	Heunggongvirae	0.8957905173301697	NA	NA	Uroviricota	0.8949743509292603	NA	NA	Caudoviricetes	0.8949743509292603	NA	NA	NA	NA	NA	NA	Ackermannviridae	0.5242474675178528	NA	NA	NA	NA	NA	NA	NA	NA
ICTVTaxoChallenge_121143	Riboviria	0.9065182209014891	NA	NA	Orthornavirae	0.9065048694610596	NA	NA	Kitrinoviricota	0.716042160987854	NA	NA	Alsuviricetes	0.7160338163375854	NA	NA	Tymovirales	0.7126689553260803	NA	NA	Alphaflexiviridae	0.71266770362854	NA	NA	Allexivirus	0.7105764150619507	Acarallexivirus	0.7105759382247925	Allexivirus alphallii	0.6706082
ICTVTaxoChallenge_121145	Varidnaviria	0.604606568813324	NA	NA	Bamfordvirae	0.6046061515808105	NA	NA	Nucleocytoviricota	0.5972421169281006	NA	NA	NA	NA	NA	NA	NA	NA	NA	NA	NA	NA	NA	NA	NA	NA	NA	NA	NA	NA
ICTVTaxoChallenge_121150	Monodnaviria	0.9995967149734496	NA	NA	Shotokuvirae	0.9995967149734496	NA	NA	Cossaviricota	0.9995837211608888	NA	NA	Papovaviricetes	0.9994916915893556	NA	NA	Zurhausenvirales	0.9994902610778807	NA	NA	Papillomaviridae	0.9994902610778807	Firstpapillomavirinae	0.9994902610778807	Gammapapillomavirus	0.9993880987167358	NA	NA	Gammapapillomavirus 21	0.87117845
ICTVTaxoChallenge_121155	Duplodnaviria	0.9994397163391112	NA	NA	Heunggongvirae	0.9994397163391112	NA	NA	Uroviricota	0.9994386434555054	NA	NA	Caudoviricetes	0.9994386434555054	NA	NA	NA	NA	NA	NA	Schitoviridae	0.7706001996994019	NA	NA	NA	NA	NA	NA	NA	NA
ICTVTaxoChallenge_121168	Riboviria	0.9974666833877563	NA	NA	Orthornavirae	0.997464656829834	NA	NA	Duplornaviricota	0.9973249435424804	NA	NA	Resentoviricetes	0.994392156600952	NA	NA	Reovirales	0.994392156600952	NA	NA	Spinareoviridae	0.9901678562164308	NA	NA	Cypovirus	0.9901657104492188	NA	NA	Cypovirus betineae	0.9900427
ICTVTaxoChallenge_121170	Monodnaviria	0.5683546662330627	NA	NA	NA	NA	NA	NA	NA	NA	NA	NA	NA	NA	NA	NA	NA	NA	NA	NA	NA	NA	NA	NA	NA	NA	NA	NA	NA	NA
ICTVTaxoChallenge_121174	Riboviria	0.9395137429237366	NA	NA	Orthornavirae	0.93934828042984	NA	NA	Negarnaviricota	0.9233760833740234	Polyploviricotina	0.9177494049072266	Bunyaviricetes	0.9151180386543274	NA	NA	Elliovirales	0.9112049341201782	NA	NA	Phasmaviridae	0.6264036297798157	NA	NA	Orthophasmavirus	0.6087285280227661	NA	NA	NA	NA
ICTVTaxoChallenge_121181	Duplodnaviria	0.8904480338096619	NA	NA	Heunggongvirae	0.8904480338096619	NA	NA	Uroviricota	0.8902360796928406	NA	NA	Caudoviricetes	0.8902360796928406	NA	NA	NA	NA	NA	NA	NA	NA	NA	NA	NA	NA	NA	NA	NA	NA
ICTVTaxoChallenge_121182	Duplodnaviria	0.9933209419250488	NA	NA	Heunggongvirae	0.9933209419250488	NA	NA	Uroviricota	0.9929593205451964	NA	NA	Caudoviricetes	0.9929593205451964	NA	NA	NA	NA	NA	NA	Peduoviridae	0.960388720035553	NA	NA	NA	NA	NA	NA	NA	NA
ICTVTaxoChallenge_121196	Riboviria	0.9991363286972046	NA	NA	Orthornavirae	0.9991359114646912	NA	NA	Pisuviricota	0.999123752117157	NA	NA	Pisoniviricetes	0.9991105794906616	NA	NA	Sobelivirales	0.9991040229797364	NA	NA	Solemoviridae	0.9991040229797364	NA	NA	Polerovirus	0.9991011023521424	NA	NA	Polerovirus TUYV	0.99736917
ICTVTaxoChallenge_121204	Duplodnaviria	0.9987298250198364	NA	NA	Heunggongvirae	0.9987298250198364	NA	NA	Uroviricota	0.9987288117408752	NA	NA	Caudoviricetes	0.9987288117408752	NA	NA	NA	NA	NA	NA	Autographiviridae	0.5698162317276001	NA	NA	NA	NA	NA	NA	NA	NA
ICTVTaxoChallenge_121217	NA	NA	NA	NA	NA	NA	NA	NA	NA	NA	NA	NA	Naldaviricetes	0.6308456659317017	NA	NA	Lefavirales	0.6308456659317017	NA	NA	Nudiviridae	0.508887529373169	NA	NA	Alphanudivirus	0.5061297416687012	NA	NA	NA	NA
ICTVTaxoChallenge_121228	Riboviria	0.9024356007575988	NA	NA	Orthornavirae	0.8964948058128357	NA	NA	Duplornaviricota	0.6262897253036499	NA	NA	Chrymotiviricetes	0.6262876391410828	NA	NA	Ghabrivirales	0.6262876391410828	Betatotivirineae	0.5310353636741638	Lebotiviridae	0.5118653774261475	NA	NA	Lebotivirus	0.5118653774261475	NA	NA	NA	NA
ICTVTaxoChallenge_121247	Riboviria	0.9976443648338318	NA	NA	Orthornavirae	0.9976441264152528	NA	NA	Lenarviricota	0.9618521332740784	NA	NA	Leviviricetes	0.9616085290908812	NA	NA	Norzivirales	0.9178955554962158	NA	NA	Fiersviridae	0.5485715866088867	NA	NA	NA	NA	NA	NA	NA	NA
ICTVTaxoChallenge_121253	Duplodnaviria	0.9900456070899964	NA	NA	Heunggongvirae	0.9900456070899964	NA	NA	Uroviricota	0.989302098751068	NA	NA	Caudoviricetes	0.989302098751068	NA	NA	NA	NA	NA	NA	Demerecviridae	0.8264140486717224	Markadamsvirinae	0.8102371096611023	NA	NA	NA	NA	NA	NA
ICTVTaxoChallenge_121262	Riboviria	0.9974963665008544	NA	NA	Orthornavirae	0.9974870681762696	NA	NA	Negarnaviricota	0.9974844455718994	Polyploviricotina	0.9970607161521912	Bunyaviricetes	0.9970607161521912	NA	NA	Hareavirales	0.9970053434371948	NA	NA	Phenuiviridae	0.7419553995132446	NA	NA	Tenuivirus	0.6326867341995239	NA	NA	NA	NA
ICTVTaxoChallenge_121265	Duplodnaviria	0.817008376121521	NA	NA	Heunggongvirae	0.817008376121521	NA	NA	Uroviricota	0.8166457414627075	NA	NA	Caudoviricetes	0.8166457414627075	NA	NA	NA	NA	NA	NA	NA	NA	NA	NA	NA	NA	NA	NA	NA	NA
ICTVTaxoChallenge_121267	Duplodnaviria	0.9992902278900146	NA	NA	Heunggongvirae	0.9992902278900146	NA	NA	Uroviricota	0.999224066734314	NA	NA	Caudoviricetes	0.999224066734314	NA	NA	NA	NA	NA	NA	NA	NA	NA	NA	NA	NA	NA	NA	NA	NA
ICTVTaxoChallenge_121271	Riboviria	1.0	NA	NA	Orthornavirae	1.0	NA	NA	Lenarviricota	1.0	NA	NA	Leviviricetes	1.0	NA	NA	Timlovirales	1.0	NA	NA	Steitzviridae	1.0	NA	NA	Hodnevirus	0.9967145919799804	NA	NA	Hodnevirus mononeochorovivens	0.7390982
ICTVTaxoChallenge_121290	Ribozyviria	0.9998294115066528	NA	NA	NA	NA	NA	NA	NA	NA	NA	NA	NA	NA	NA	NA	NA	NA	NA	NA	Kolmioviridae	0.9998294115066528	NA	NA	Deltavirus	0.9997655153274536	NA	NA	Deltavirus cameroonense	0.98958874
ICTVTaxoChallenge_121297	Duplodnaviria	0.9967546463012696	NA	NA	Heunggongvirae	0.9967546463012696	NA	NA	Uroviricota	0.996753752231598	NA	NA	Caudoviricetes	0.996753752231598	NA	NA	NA	NA	NA	NA	Herelleviridae	0.8300072550773621	Brockvirinae	0.5012959241867065	NA	NA	NA	NA	NA	NA
ICTVTaxoChallenge_121312	Monodnaviria	0.9999992847442628	NA	NA	Shotokuvirae	0.9999992847442628	NA	NA	Cressdnaviricota	0.9999991655349731	NA	NA	Repensiviricetes	0.9999966621398926	NA	NA	Geplafuvirales	0.9999966621398926	NA	NA	Geminiviridae	0.9999966621398926	NA	NA	Begomovirus	0.9999935626983644	NA	NA	Begomovirus sidaureimaculae	0.99997497
ICTVTaxoChallenge_121320	Duplodnaviria	0.9987115859985352	NA	NA	Heunggongvirae	0.9987115859985352	NA	NA	Uroviricota	0.9986271858215332	NA	NA	Caudoviricetes	0.9986271858215332	NA	NA	NA	NA	NA	NA	NA	NA	Gracegardnervirinae	0.7874380946159363	Cheoctovirus	0.7656895518302917	NA	NA	NA	NA
ICTVTaxoChallenge_121324	Riboviria	0.9967250227928162	NA	NA	Orthornavirae	0.9967212080955504	NA	NA	Pisuviricota	0.996668815612793	NA	NA	Pisoniviricetes	0.9966681003570556	NA	NA	Picornavirales	0.9966534972190856	NA	NA	Picornaviridae	0.9966521859169006	Ensavirinae	0.9498862624168396	Enterovirus	0.9497565031051636	NA	NA	Enterovirus betarhino	0.90664047
ICTVTaxoChallenge_121354	Riboviria	0.9996917247772216	NA	NA	Orthornavirae	0.9994131326675416	NA	NA	Pisuviricota	0.9993834495544434	NA	NA	Duplopiviricetes	0.99865984916687	NA	NA	Durnavirales	0.99865984916687	NA	NA	Partitiviridae	0.998659610748291	NA	NA	Betapartitivirus	0.9986197352409364	NA	NA	Betapartitivirus ceratocystis	0.9985452
ICTVTaxoChallenge_121355	Duplodnaviria	0.9949368834495544	NA	NA	Heunggongvirae	0.9949368834495544	NA	NA	Uroviricota	0.9948343634605408	NA	NA	Caudoviricetes	0.9948343634605408	NA	NA	NA	NA	NA	NA	NA	NA	Stephanstirmvirinae	0.5009125471115112	NA	NA	NA	NA	NA	NA
ICTVTaxoChallenge_121360	Duplodnaviria	0.9905508756637572	NA	NA	Heunggongvirae	0.9905508756637572	NA	NA	Uroviricota	0.9904393553733826	NA	NA	Caudoviricetes	0.9904393553733826	NA	NA	NA	NA	NA	NA	Ackermannviridae	0.936747133731842	Cvivirinae	0.8976274728775024	Kuttervirus	0.8976274728775024	NA	NA	NA	NA
ICTVTaxoChallenge_121384	Monodnaviria	0.9602320194244384	NA	NA	Shotokuvirae	0.9602320194244384	NA	NA	Cossaviricota	0.9602319002151488	NA	NA	Papovaviricetes	0.950459122657776	NA	NA	Zurhausenvirales	0.9502928256988524	NA	NA	Papillomaviridae	0.9502928256988524	Firstpapillomavirinae	0.9502928256988524	NA	NA	NA	NA	NA	NA
ICTVTaxoChallenge_121393	Duplodnaviria	0.9961366057395936	NA	NA	Heunggongvirae	0.9961366057395936	NA	NA	Uroviricota	0.996136486530304	NA	NA	Caudoviricetes	0.996136486530304	NA	NA	NA	NA	NA	NA	Schitoviridae	0.7916138768196106	NA	NA	NA	NA	NA	NA	NA	NA
ICTVTaxoChallenge_121395	Riboviria	0.5679079294204712	NA	NA	Orthornavirae	0.5679003000259399	NA	NA	Duplornaviricota	0.5655141472816467	NA	NA	Resentoviricetes	0.5637924075126648	NA	NA	Reovirales	0.5637924075126648	NA	NA	Sedoreoviridae	0.5635932087898254	NA	NA	Seadornavirus	0.5537176132202148	NA	NA	NA	NA
ICTVTaxoChallenge_121407	Duplodnaviria	0.9996691942214966	NA	NA	Heunggongvirae	0.9996691942214966	NA	NA	Uroviricota	0.9996687173843384	NA	NA	Caudoviricetes	0.9996687173843384	NA	NA	NA	NA	NA	NA	Autographiviridae	0.5834030508995056	Studiervirinae	0.5171200633049011	NA	NA	NA	NA	NA	NA
ICTVTaxoChallenge_121462	Duplodnaviria	0.8357627391815186	NA	NA	Heunggongvirae	0.8357627391815186	NA	NA	Uroviricota	0.8136821985244751	NA	NA	Caudoviricetes	0.8136821985244751	NA	NA	NA	NA	NA	NA	NA	NA	NA	NA	NA	NA	NA	NA	NA	NA
ICTVTaxoChallenge_121467	Riboviria	0.9946895837783812	NA	NA	Orthornavirae	0.994653820991516	NA	NA	Negarnaviricota	0.99451744556427	Polyploviricotina	0.987983226776123	Bunyaviricetes	0.987983226776123	NA	NA	Hareavirales	0.987790584564209	NA	NA	Arenaviridae	0.9870493412017822	NA	NA	Mammarenavirus	0.9870034456253052	NA	NA	Mammarenavirus flexalense	0.7140551
ICTVTaxoChallenge_121471	Duplodnaviria	0.7668854594230652	NA	NA	Heunggongvirae	0.7668854594230652	NA	NA	Uroviricota	0.7598452568054199	NA	NA	Caudoviricetes	0.7598452568054199	NA	NA	NA	NA	NA	NA	NA	NA	NA	NA	NA	NA	NA	NA	NA	NA
ICTVTaxoChallenge_121490	Riboviria	0.9778299927711488	NA	NA	Orthornavirae	0.9777944684028624	NA	NA	Negarnaviricota	0.977792263031006	Polyploviricotina	0.969399869441986	Bunyaviricetes	0.969399869441986	NA	NA	Hareavirales	0.9693838953971864	NA	NA	Phenuiviridae	0.9174436926841736	NA	NA	Bocivirus	0.8419109582901001	NA	NA	Bocivirus viticulum	0.8416154
ICTVTaxoChallenge_121513	Duplodnaviria	0.9872168302536012	NA	NA	Heunggongvirae	0.9872168302536012	NA	NA	Uroviricota	0.9871786832809448	NA	NA	Caudoviricetes	0.9871786832809448	NA	NA	NA	NA	NA	NA	NA	NA	NA	NA	NA	NA	NA	NA	NA	NA
ICTVTaxoChallenge_121529	Duplodnaviria	0.9993768334388732	NA	NA	Heunggongvirae	0.9993768334388732	NA	NA	Uroviricota	0.999287724494934	NA	NA	Caudoviricetes	0.999287724494934	NA	NA	NA	NA	NA	NA	NA	NA	NA	NA	NA	NA	NA	NA	NA	NA
ICTVTaxoChallenge_121537	Riboviria	0.6965500712394714	NA	NA	Orthornavirae	0.6964449286460876	NA	NA	Duplornaviricota	0.673151969909668	NA	NA	Resentoviricetes	0.6630910634994507	NA	NA	Reovirales	0.6630910634994507	NA	NA	Spinareoviridae	0.6579001545906067	NA	NA	Cypovirus	0.6452438831329346	NA	NA	Cypovirus lymantriae	0.64013964
ICTVTaxoChallenge_121546	Monodnaviria	1.0	NA	NA	Shotokuvirae	1.0	NA	NA	Cressdnaviricota	1.0	NA	NA	Repensiviricetes	1.0	NA	NA	Geplafuvirales	1.0	NA	NA	Genomoviridae	1.0	NA	NA	Gemycircularvirus	0.9998804330825806	NA	NA	Gemycircularvirus draga1	0.9997866
ICTVTaxoChallenge_121547	Riboviria	0.9856470227241516	NA	NA	Orthornavirae	0.9856462478637696	NA	NA	Pisuviricota	0.9852920174598694	NA	NA	Pisoniviricetes	0.9852619171142578	NA	NA	Nidovirales	0.9850112795829772	Cornidovirineae	0.9848806858062744	Coronaviridae	0.9848806858062744	Orthocoronavirinae	0.9848806858062744	Alphacoronavirus	0.8612406849861145	NA	NA	NA	NA
ICTVTaxoChallenge_121559	NA	NA	NA	NA	NA	NA	NA	NA	NA	NA	NA	NA	NA	NA	NA	NA	NA	NA	NA	NA	NA	NA	NA	NA	NA	NA	NA	NA	NA	NA
ICTVTaxoChallenge_121560	Riboviria	0.9323654174804688	NA	NA	Orthornavirae	0.932269811630249	NA	NA	Duplornaviricota	0.932153582572937	NA	NA	Chrymotiviricetes	0.9317587018013	NA	NA	Ghabrivirales	0.9317587018013	Alphatotivirineae	0.90901917219162	Chrysoviridae	0.8900262713432312	NA	NA	Betachrysovirus	0.757302463054657	NA	NA	Betachrysovirus coniothyrii	0.7257361
ICTVTaxoChallenge_121569	Duplodnaviria	0.996070384979248	NA	NA	Heunggongvirae	0.996070384979248	NA	NA	Uroviricota	0.9960504174232484	NA	NA	Caudoviricetes	0.9960504174232484	NA	NA	NA	NA	NA	NA	NA	NA	NA	NA	NA	NA	NA	NA	NA	NA
ICTVTaxoChallenge_121601	Riboviria	0.7695376873016357	NA	NA	Pararnavirae	0.7462389469146729	NA	NA	Artverviricota	0.7462389469146729	NA	NA	Revtraviricetes	0.7462389469146729	NA	NA	Ortervirales	0.7462372183799744	NA	NA	Retroviridae	0.7436002492904663	Orthoretrovirinae	0.7435619235038757	Alpharetrovirus	0.7424558401107788	NA	NA	Alpharetrovirus aviY73sar	0.5812744
ICTVTaxoChallenge_12163	Riboviria	0.9794518947601318	NA	NA	Orthornavirae	0.9584200978279114	NA	NA	Duplornaviricota	0.9356871247291564	NA	NA	Chrymotiviricetes	0.8901078701019287	NA	NA	Ghabrivirales	0.8901078701019287	Gammatotivirineae	0.8671015501022339	Alternaviridae	0.8671015501022339	NA	NA	Alternavirus	0.8671015501022339	NA	NA	Alternavirus aspergilli	0.7950694
ICTVTaxoChallenge_121636	Adnaviria	0.5054752826690674	NA	NA	Zilligvirae	0.5054752826690674	NA	NA	Taleaviricota	0.5054752826690674	NA	NA	Tokiviricetes	0.5054752826690674	NA	NA	Ligamenvirales	0.5027056336402893	NA	NA	Lipothrixviridae	0.5024834275245667	NA	NA	NA	NA	NA	NA	NA	NA
ICTVTaxoChallenge_121637	NA	NA	NA	NA	NA	NA	NA	NA	NA	NA	NA	NA	NA	NA	NA	NA	NA	NA	NA	NA	Pospiviroidae	0.8248193860054016	NA	NA	Apscaviroid	0.8197841644287109	NA	NA	Apscaviroid japanvitis	0.656688
ICTVTaxoChallenge_12164	Duplodnaviria	0.9996949434280396	NA	NA	Heunggongvirae	0.9996949434280396	NA	NA	Uroviricota	0.9996712803840636	NA	NA	Caudoviricetes	0.9996712803840636	NA	NA	NA	NA	NA	NA	NA	NA	NA	NA	NA	NA	NA	NA	NA	NA
ICTVTaxoChallenge_121640	Duplodnaviria	0.9990487098693848	NA	NA	Heunggongvirae	0.9990487098693848	NA	NA	Uroviricota	0.9990456700325012	NA	NA	Caudoviricetes	0.9990456700325012	NA	NA	NA	NA	NA	NA	NA	NA	NA	NA	NA	NA	NA	NA	NA	NA
ICTVTaxoChallenge_121668	Duplodnaviria	0.997180998325348	NA	NA	Heunggongvirae	0.997180998325348	NA	NA	Uroviricota	0.9971415996551514	NA	NA	Caudoviricetes	0.9971415996551514	NA	NA	NA	NA	NA	NA	Drexlerviridae	0.844017505645752	NA	NA	Webervirus	0.825535774230957	NA	NA	NA	NA
ICTVTaxoChallenge_121679	Riboviria	0.9999473094940186	NA	NA	Orthornavirae	0.9999325275421144	NA	NA	Pisuviricota	0.9996228218078612	NA	NA	Duplopiviricetes	0.9996159076690674	NA	NA	Durnavirales	0.9996159076690674	NA	NA	Partitiviridae	0.9996159076690674	NA	NA	Betapartitivirus	0.9996142387390136	NA	NA	Betapartitivirus fusarii	0.9979149
ICTVTaxoChallenge_121691	Duplodnaviria	0.9593397974967957	NA	NA	Heunggongvirae	0.9593397974967957	NA	NA	Uroviricota	0.9588406682014464	NA	NA	Caudoviricetes	0.9588406682014464	NA	NA	NA	NA	NA	NA	NA	NA	NA	NA	NA	NA	NA	NA	NA	NA
ICTVTaxoChallenge_121693	Duplodnaviria	0.972928822040558	NA	NA	Heunggongvirae	0.972928822040558	NA	NA	Uroviricota	0.9723824858665466	NA	NA	Caudoviricetes	0.9723824858665466	NA	NA	NA	NA	NA	NA	NA	NA	NA	NA	NA	NA	NA	NA	NA	NA
ICTVTaxoChallenge_12171	Duplodnaviria	0.9755032062530518	NA	NA	Heunggongvirae	0.9755032062530518	NA	NA	Uroviricota	0.9753739833831788	NA	NA	Caudoviricetes	0.9753739833831788	NA	NA	NA	NA	NA	NA	NA	NA	NA	NA	NA	NA	NA	NA	NA	NA
ICTVTaxoChallenge_121732	Duplodnaviria	0.9917870163917542	NA	NA	Heunggongvirae	0.9917870163917542	NA	NA	Uroviricota	0.9894780516624452	NA	NA	Caudoviricetes	0.9894780516624452	NA	NA	NA	NA	NA	NA	Demerecviridae	0.6131387948989868	NA	NA	Sugarlandvirus	0.5864738821983337	NA	NA	NA	NA
ICTVTaxoChallenge_121742	Monodnaviria	0.9997871518135072	NA	NA	Shotokuvirae	0.9979243278503418	NA	NA	Cressdnaviricota	0.9978414177894592	NA	NA	Arfiviricetes	0.9949895143508912	NA	NA	Mulpavirales	0.9757624864578248	NA	NA	Nanoviridae	0.9756552577018738	NA	NA	Babuvirus	0.9754965901374816	NA	NA	Babuvirus abacae	0.97042304
ICTVTaxoChallenge_121748	Riboviria	0.9757139682769777	NA	NA	Orthornavirae	0.9702023267745972	NA	NA	NA	NA	NA	NA	NA	NA	NA	NA	NA	NA	NA	NA	NA	NA	NA	NA	NA	NA	NA	NA	NA	NA
ICTVTaxoChallenge_12178	NA	NA	NA	NA	NA	NA	NA	NA	NA	NA	NA	NA	NA	NA	NA	NA	NA	NA	NA	NA	NA	NA	NA	NA	NA	NA	NA	NA	NA	NA
ICTVTaxoChallenge_121793	Riboviria	0.9991544485092164	NA	NA	Orthornavirae	0.9991544485092164	NA	NA	Kitrinoviricota	0.9838139414787292	NA	NA	Alsuviricetes	0.9836102724075316	NA	NA	Tymovirales	0.9831225872039796	NA	NA	Betaflexiviridae	0.9831223487854004	Quinvirinae	0.9831172823905944	Carlavirus	0.9827254414558412	NA	NA	Carlavirus atractylodis	0.69778454
ICTVTaxoChallenge_121794	Duplodnaviria	0.9895704984664916	NA	NA	Heunggongvirae	0.9895704984664916	NA	NA	Uroviricota	0.9892974495887756	NA	NA	Caudoviricetes	0.9892974495887756	NA	NA	NA	NA	NA	NA	Zierdtviridae	0.5668014883995056	Toshachvirinae	0.5668014883995056	Ceetrepovirus	0.5667991638183594	NA	NA	NA	NA
ICTVTaxoChallenge_121916	Riboviria	0.9401604533195496	NA	NA	Orthornavirae	0.9399189949035645	NA	NA	Negarnaviricota	0.9392135739326476	Polyploviricotina	0.9252011179924012	Bunyaviricetes	0.925200879573822	NA	NA	Elliovirales	0.9002982974052429	NA	NA	Fimoviridae	0.8829569816589355	NA	NA	Emaravirus	0.8829569816589355	NA	NA	NA	NA
ICTVTaxoChallenge_121926	Duplodnaviria	0.9137450456619264	NA	NA	Heunggongvirae	0.9137450456619264	NA	NA	Uroviricota	0.9135348200798036	NA	NA	Caudoviricetes	0.9135348200798036	NA	NA	NA	NA	NA	NA	Herelleviridae	0.6229437589645386	Bastillevirinae	0.5614898204803467	NA	NA	NA	NA	NA	NA
ICTVTaxoChallenge_121928	Duplodnaviria	0.9883530735969543	NA	NA	Heunggongvirae	0.9883530735969543	NA	NA	Uroviricota	0.9862772226333618	NA	NA	Caudoviricetes	0.9862772226333618	NA	NA	NA	NA	NA	NA	Casjensviridae	0.5297186374664307	NA	NA	NA	NA	NA	NA	NA	NA
ICTVTaxoChallenge_121933	Duplodnaviria	0.902539849281311	NA	NA	Heunggongvirae	0.902539849281311	NA	NA	Uroviricota	0.8897613883018494	NA	NA	Caudoviricetes	0.8897613883018494	NA	NA	NA	NA	NA	NA	NA	NA	NA	NA	NA	NA	NA	NA	NA	NA
ICTVTaxoChallenge_121938	Duplodnaviria	0.9984979629516602	NA	NA	Heunggongvirae	0.9984979629516602	NA	NA	Uroviricota	0.998479425907135	NA	NA	Caudoviricetes	0.998479425907135	NA	NA	NA	NA	NA	NA	NA	NA	NA	NA	Korravirus	0.9708470702171326	NA	NA	NA	NA
ICTVTaxoChallenge_121954	Duplodnaviria	0.9981418251991272	NA	NA	Heunggongvirae	0.9981418251991272	NA	NA	Uroviricota	0.9981259107589722	NA	NA	Caudoviricetes	0.9981259107589722	NA	NA	NA	NA	NA	NA	Demerecviridae	0.6785826683044434	Markadamsvirinae	0.5219109058380127	NA	NA	NA	NA	NA	NA
ICTVTaxoChallenge_121956	Riboviria	0.8753651976585388	NA	NA	Orthornavirae	0.8735907673835754	NA	NA	NA	NA	NA	NA	NA	NA	NA	NA	NA	NA	NA	NA	NA	NA	NA	NA	NA	NA	NA	NA	NA	NA
ICTVTaxoChallenge_121957	Duplodnaviria	0.7682158350944519	NA	NA	Heunggongvirae	0.7682158350944519	NA	NA	Uroviricota	0.7432194948196411	NA	NA	Caudoviricetes	0.7432194948196411	NA	NA	NA	NA	NA	NA	NA	NA	NA	NA	NA	NA	NA	NA	NA	NA
ICTVTaxoChallenge_121970	Duplodnaviria	0.5734777450561523	NA	NA	Heunggongvirae	0.5734777450561523	NA	NA	Uroviricota	0.5643759369850159	NA	NA	Caudoviricetes	0.5643759369850159	NA	NA	NA	NA	NA	NA	NA	NA	NA	NA	NA	NA	NA	NA	NA	NA
ICTVTaxoChallenge_121975	Duplodnaviria	0.5712389349937439	NA	NA	Heunggongvirae	0.5712389349937439	NA	NA	NA	NA	NA	NA	NA	NA	NA	NA	NA	NA	NA	NA	NA	NA	NA	NA	NA	NA	NA	NA	NA	NA
ICTVTaxoChallenge_121981	NA	NA	NA	NA	NA	NA	NA	NA	NA	NA	NA	NA	NA	NA	NA	NA	NA	NA	NA	NA	NA	NA	NA	NA	NA	NA	NA	NA	NA	NA
ICTVTaxoChallenge_122023	Duplodnaviria	0.991174042224884	NA	NA	Heunggongvirae	0.991174042224884	NA	NA	Uroviricota	0.9902582168579102	NA	NA	Caudoviricetes	0.9902582168579102	NA	NA	NA	NA	NA	NA	NA	NA	Azeevirinae	0.9881116151809692	Yangvirus	0.7311710119247437	NA	NA	NA	NA
ICTVTaxoChallenge_122026	Duplodnaviria	0.6520013809204102	NA	NA	Heunggongvirae	0.6520013809204102	NA	NA	Uroviricota	0.6519920825958252	NA	NA	Caudoviricetes	0.6519920825958252	NA	NA	NA	NA	NA	NA	NA	NA	NA	NA	NA	NA	NA	NA	NA	NA
ICTVTaxoChallenge_122042	Duplodnaviria	0.9995925426483154	NA	NA	Heunggongvirae	0.9995925426483154	NA	NA	Uroviricota	0.9995898008346558	NA	NA	Caudoviricetes	0.9995898008346558	NA	NA	NA	NA	NA	NA	NA	NA	NA	NA	Skunavirus	0.9942479729652404	NA	NA	NA	NA
ICTVTaxoChallenge_122045	Duplodnaviria	0.8264693021774292	NA	NA	Heunggongvirae	0.8264693021774292	NA	NA	Uroviricota	0.8264690041542053	NA	NA	Caudoviricetes	0.8264690041542053	NA	NA	NA	NA	NA	NA	Schitoviridae	0.6942089200019836	Rhodovirinae	0.6866911053657532	Aorunvirus	0.6158745884895325	NA	NA	Aorunvirus EE36phi1	0.58245015
ICTVTaxoChallenge_122052	Duplodnaviria	0.9998809099197388	NA	NA	Heunggongvirae	0.9998809099197388	NA	NA	Uroviricota	0.9998804330825806	NA	NA	Caudoviricetes	0.9998804330825806	NA	NA	NA	NA	NA	NA	Aliceevansviridae	0.9848545789718628	NA	NA	Moineauvirus	0.7695372104644775	NA	NA	NA	NA
ICTVTaxoChallenge_122053	Riboviria	0.9974512457847596	NA	NA	Orthornavirae	0.9974488615989684	NA	NA	Kitrinoviricota	0.8287118673324585	NA	NA	Flasuviricetes	0.8060807585716248	NA	NA	Amarillovirales	0.8060807585716248	NA	NA	Flaviviridae	0.8060807585716248	NA	NA	Hepacivirus	0.7955908179283142	NA	NA	Hepacivirus colobi	0.7047115
ICTVTaxoChallenge_122076	Monodnaviria	0.9966657757759094	NA	NA	Shotokuvirae	0.99666565656662	NA	NA	Cressdnaviricota	0.9966627955436708	NA	NA	Repensiviricetes	0.99626886844635	NA	NA	Geplafuvirales	0.99626886844635	NA	NA	Geminiviridae	0.9910259246826172	NA	NA	Begomovirus	0.9897507429122924	NA	NA	Begomovirus ipomoeae	0.64477503
ICTVTaxoChallenge_122113	Duplodnaviria	0.7224318981170654	NA	NA	Heunggongvirae	0.7224318981170654	NA	NA	Uroviricota	0.7201511859893799	NA	NA	Caudoviricetes	0.7201511859893799	NA	NA	NA	NA	NA	NA	NA	NA	NA	NA	NA	NA	NA	NA	NA	NA
ICTVTaxoChallenge_122130	Riboviria	0.9845743775367736	NA	NA	Orthornavirae	0.9845632314682008	NA	NA	Pisuviricota	0.9844783544540404	NA	NA	Stelpaviricetes	0.9844306111335754	NA	NA	Patatavirales	0.9844306111335754	NA	NA	Potyviridae	0.9844306111335754	NA	NA	Potyvirus	0.9810265898704528	NA	NA	NA	NA
ICTVTaxoChallenge_12214	Duplodnaviria	0.9996560215950012	NA	NA	Heunggongvirae	0.9996560215950012	NA	NA	Uroviricota	0.9996463060379028	NA	NA	Caudoviricetes	0.9996463060379028	NA	NA	NA	NA	NA	NA	Autographiviridae	0.6817097067832947	Krylovirinae	0.5355921983718872	Phikmvvirus	0.5333108305931091	NA	NA	NA	NA
ICTVTaxoChallenge_122199	Duplodnaviria	0.9974639415740968	NA	NA	Heunggongvirae	0.9974639415740968	NA	NA	Uroviricota	0.997236669063568	NA	NA	Caudoviricetes	0.997236669063568	NA	NA	NA	NA	NA	NA	Straboviridae	0.9854323863983154	Tevenvirinae	0.9808762669563292	Tequatrovirus	0.6925583481788635	NA	NA	NA	NA
ICTVTaxoChallenge_12221	Riboviria	0.9701226353645324	NA	NA	Orthornavirae	0.9697531461715698	NA	NA	Pisuviricota	0.5111083984375	NA	NA	Pisoniviricetes	0.5110825300216675	NA	NA	NA	NA	NA	NA	NA	NA	NA	NA	NA	NA	NA	NA	NA	NA
ICTVTaxoChallenge_122212	Duplodnaviria	0.7910412549972534	NA	NA	Heunggongvirae	0.7910412549972534	NA	NA	Uroviricota	0.7839226126670837	NA	NA	Caudoviricetes	0.7839226126670837	NA	NA	NA	NA	NA	NA	NA	NA	NA	NA	NA	NA	NA	NA	NA	NA
ICTVTaxoChallenge_122262	Duplodnaviria	0.9996458292007446	NA	NA	Heunggongvirae	0.9996458292007446	NA	NA	Uroviricota	0.9996457695961	NA	NA	Caudoviricetes	0.9996457695961	NA	NA	NA	NA	NA	NA	Aliceevansviridae	0.9965279698371888	NA	NA	Moineauvirus	0.6685038208961487	NA	NA	NA	NA
ICTVTaxoChallenge_122304	Duplodnaviria	0.9901090264320374	NA	NA	Heunggongvirae	0.9901090264320374	NA	NA	Uroviricota	0.9901072978973388	NA	NA	Caudoviricetes	0.9901072978973388	NA	NA	NA	NA	NA	NA	Straboviridae	0.941753625869751	Tevenvirinae	0.9294552206993104	Mosigvirus	0.5329911112785339	NA	NA	NA	NA
ICTVTaxoChallenge_122330	Riboviria	0.9990890026092528	NA	NA	Orthornavirae	0.9990828037261964	NA	NA	Pisuviricota	0.99646657705307	NA	NA	Duplopiviricetes	0.99496328830719	NA	NA	Durnavirales	0.99496328830719	NA	NA	Fusariviridae	0.9888967871665956	NA	NA	Alphafusarivirus	0.6243807077407837	NA	NA	NA	NA
ICTVTaxoChallenge_122335	Duplodnaviria	0.990986168384552	NA	NA	Heunggongvirae	0.990986168384552	NA	NA	Uroviricota	0.9893296957015992	NA	NA	Caudoviricetes	0.9893296957015992	NA	NA	NA	NA	NA	NA	Straboviridae	0.8536026477813721	Tevenvirinae	0.7725859880447388	NA	NA	NA	NA	NA	NA
ICTVTaxoChallenge_122346	Riboviria	0.9994139671325684	NA	NA	Orthornavirae	0.9953746199607848	NA	NA	Negarnaviricota	0.976595401763916	Haploviricotina	0.6623070240020752	Monjiviricetes	0.6494355797767639	NA	NA	Mononegavirales	0.6478677988052368	NA	NA	NA	NA	NA	NA	NA	NA	NA	NA	NA	NA
ICTVTaxoChallenge_122354	Duplodnaviria	0.9365298748016356	NA	NA	Heunggongvirae	0.9365298748016356	NA	NA	Uroviricota	0.9365028738975524	NA	NA	Caudoviricetes	0.9365028738975524	NA	NA	NA	NA	NA	NA	Herelleviridae	0.8762173056602478	Bastillevirinae	0.8675105571746826	NA	NA	NA	NA	NA	NA
ICTVTaxoChallenge_122380	Riboviria	0.934795081615448	NA	NA	Orthornavirae	0.9347948431968688	NA	NA	Pisuviricota	0.9336491227149964	NA	NA	Duplopiviricetes	0.9335827827453612	NA	NA	Durnavirales	0.9335827827453612	NA	NA	Partitiviridae	0.9335759878158568	NA	NA	Gammapartitivirus	0.9333388805389404	NA	NA	Gammapartitivirus aspergilli	0.6447158
ICTVTaxoChallenge_122381	Duplodnaviria	0.9989819526672364	NA	NA	Heunggongvirae	0.9989819526672364	NA	NA	Uroviricota	0.9989816546440125	NA	NA	Caudoviricetes	0.9989816546440125	NA	NA	NA	NA	NA	NA	NA	NA	NA	NA	NA	NA	NA	NA	NA	NA
ICTVTaxoChallenge_122396	Riboviria	0.9878759384155272	NA	NA	Orthornavirae	0.9877939820289612	NA	NA	Duplornaviricota	0.8845776319503784	NA	NA	Resentoviricetes	0.8817840814590454	NA	NA	Reovirales	0.8817840814590454	NA	NA	Spinareoviridae	0.8817838430404663	NA	NA	Orthoreovirus	0.8817211985588074	NA	NA	Orthoreovirus nelsonense	0.85921335
ICTVTaxoChallenge_122414	Duplodnaviria	0.9884162545204164	NA	NA	Heunggongvirae	0.9884162545204164	NA	NA	Uroviricota	0.985224187374115	NA	NA	Caudoviricetes	0.985224187374115	NA	NA	NA	NA	NA	NA	NA	NA	NA	NA	NA	NA	NA	NA	NA	NA
ICTVTaxoChallenge_12242	Riboviria	0.9937160611152648	NA	NA	Orthornavirae	0.9936817288398744	NA	NA	Pisuviricota	0.987513542175293	NA	NA	Pisoniviricetes	0.9865051507949828	NA	NA	Picornavirales	0.9253861904144288	NA	NA	Picornaviridae	0.9155712723731996	NA	NA	NA	NA	NA	NA	NA	NA
ICTVTaxoChallenge_122423	Riboviria	0.850833535194397	NA	NA	Orthornavirae	0.7955944538116455	NA	NA	NA	NA	NA	NA	NA	NA	NA	NA	NA	NA	NA	NA	NA	NA	NA	NA	NA	NA	NA	NA	NA	NA
ICTVTaxoChallenge_122432	Riboviria	0.999985694885254	NA	NA	Orthornavirae	0.999985694885254	NA	NA	Negarnaviricota	0.999985694885254	Polyploviricotina	0.9999833106994628	Bunyaviricetes	0.9999833106994628	NA	NA	Elliovirales	0.9999833106994628	NA	NA	Peribunyaviridae	0.9999833106994628	NA	NA	Orthobunyavirus	0.9999833106994628	NA	NA	Orthobunyavirus bunyamweraense	0.99916035
ICTVTaxoChallenge_122458	Duplodnaviria	0.995065987110138	NA	NA	Heunggongvirae	0.995065987110138	NA	NA	Uroviricota	0.9950157999992372	NA	NA	Caudoviricetes	0.9950157999992372	NA	NA	NA	NA	NA	NA	NA	NA	NA	NA	NA	NA	NA	NA	NA	NA
ICTVTaxoChallenge_122480	Duplodnaviria	0.9938860535621644	NA	NA	Heunggongvirae	0.9938860535621644	NA	NA	Uroviricota	0.993842601776123	NA	NA	Caudoviricetes	0.993842601776123	NA	NA	NA	NA	NA	NA	NA	NA	NA	NA	NA	NA	NA	NA	NA	NA
ICTVTaxoChallenge_122493	Duplodnaviria	0.9664353728294371	NA	NA	Heunggongvirae	0.9664353728294371	NA	NA	Uroviricota	0.9662694931030272	NA	NA	Caudoviricetes	0.9662694931030272	NA	NA	NA	NA	NA	NA	NA	NA	NA	NA	NA	NA	NA	NA	NA	NA
ICTVTaxoChallenge_122541	Riboviria	0.9778707027435304	NA	NA	Orthornavirae	0.9777610301971436	NA	NA	Pisuviricota	0.8377140164375305	NA	NA	Duplopiviricetes	0.7135873436927795	NA	NA	Durnavirales	0.7135873436927795	NA	NA	Curvulaviridae	0.7134207487106323	NA	NA	Orthocurvulavirus	0.7134207487106323	NA	NA	Orthocurvulavirus fusarii	0.7078323
ICTVTaxoChallenge_122566	Riboviria	0.9894294142723083	NA	NA	Orthornavirae	0.9848620295524596	NA	NA	Negarnaviricota	0.9818273782730104	Haploviricotina	0.7271117568016052	Monjiviricetes	0.7263727188110352	NA	NA	Mononegavirales	0.6824451684951782	NA	NA	NA	NA	NA	NA	NA	NA	NA	NA	NA	NA
ICTVTaxoChallenge_122577	Duplodnaviria	0.9945564270019532	NA	NA	Heunggongvirae	0.9945564270019532	NA	NA	Uroviricota	0.9945497512817384	NA	NA	Caudoviricetes	0.9945497512817384	NA	NA	NA	NA	NA	NA	Autographiviridae	0.6505224704742432	NA	NA	NA	NA	NA	NA	NA	NA
ICTVTaxoChallenge_122583	Varidnaviria	0.924254834651947	NA	NA	Bamfordvirae	0.924254834651947	NA	NA	Nucleocytoviricota	0.918207347393036	NA	NA	Megaviricetes	0.9177266955375672	NA	NA	Pimascovirales	0.9173805713653564	NA	NA	Iridoviridae	0.9173738956451416	Alphairidovirinae	0.9173709750175476	Ranavirus	0.9173707962036132	NA	NA	NA	NA
ICTVTaxoChallenge_122599	Duplodnaviria	0.9854249954223632	NA	NA	Heunggongvirae	0.9854249954223632	NA	NA	Uroviricota	0.9854238629341124	NA	NA	Caudoviricetes	0.9854238629341124	NA	NA	NA	NA	NA	NA	NA	NA	NA	NA	NA	NA	NA	NA	NA	NA
ICTVTaxoChallenge_122621	Duplodnaviria	0.999997854232788	NA	NA	Heunggongvirae	0.999997854232788	NA	NA	Uroviricota	0.999997854232788	NA	NA	Caudoviricetes	0.999997854232788	NA	NA	NA	NA	NA	NA	Autographiviridae	0.9997310638427734	Studiervirinae	0.9995346069335938	Przondovirus	0.9584546685218812	NA	NA	NA	NA
ICTVTaxoChallenge_12263	Duplodnaviria	0.8178101181983948	NA	NA	Heunggongvirae	0.8178101181983948	NA	NA	Uroviricota	0.7868155241012573	NA	NA	Caudoviricetes	0.7868155241012573	NA	NA	NA	NA	NA	NA	NA	NA	NA	NA	NA	NA	NA	NA	NA	NA
ICTVTaxoChallenge_122667	Duplodnaviria	0.5385305285453796	NA	NA	Heunggongvirae	0.5385305285453796	NA	NA	NA	NA	NA	NA	NA	NA	NA	NA	NA	NA	NA	NA	NA	NA	NA	NA	NA	NA	NA	NA	NA	NA
ICTVTaxoChallenge_122668	Riboviria	0.9762868285179138	NA	NA	Orthornavirae	0.9762222170829772	NA	NA	Negarnaviricota	0.8808512687683105	Haploviricotina	0.880830705165863	Monjiviricetes	0.880830705165863	NA	NA	Mononegavirales	0.6246570944786072	NA	NA	NA	NA	NA	NA	NA	NA	NA	NA	NA	NA
ICTVTaxoChallenge_122669	Duplodnaviria	0.9997906684875488	NA	NA	Heunggongvirae	0.9997906684875488	NA	NA	Uroviricota	0.999786913394928	NA	NA	Caudoviricetes	0.999786913394928	NA	NA	NA	NA	NA	NA	NA	NA	NA	NA	NA	NA	NA	NA	NA	NA
ICTVTaxoChallenge_122683	Monodnaviria	0.9971510767936708	NA	NA	Shotokuvirae	0.9971510767936708	NA	NA	Cressdnaviricota	0.997038722038269	NA	NA	Repensiviricetes	0.9970236420631408	NA	NA	Geplafuvirales	0.9970236420631408	NA	NA	Geminiviridae	0.9970054626464844	NA	NA	Begomovirus	0.9970005750656128	NA	NA	Begomovirus solanumrajasthanense	0.6298391
ICTVTaxoChallenge_12270	Duplodnaviria	0.9997157454490662	NA	NA	Heunggongvirae	0.9997157454490662	NA	NA	Uroviricota	0.9997026920318604	NA	NA	Caudoviricetes	0.9997026920318604	NA	NA	NA	NA	NA	NA	NA	NA	Weiservirinae	0.7867743968963623	Anayavirus	0.5034670233726501	NA	NA	NA	NA
ICTVTaxoChallenge_12271	Riboviria	0.6430534720420837	NA	NA	Orthornavirae	0.643024742603302	NA	NA	Duplornaviricota	0.5449153184890747	NA	NA	Chrymotiviricetes	0.5433123707771301	NA	NA	Ghabrivirales	0.5433123707771301	Alphatotivirineae	0.5307730436325073	NA	NA	NA	NA	NA	NA	NA	NA	NA	NA
ICTVTaxoChallenge_122714	Varidnaviria	0.555976927280426	NA	NA	Bamfordvirae	0.555976927280426	NA	NA	Preplasmiviricota	0.5546754002571106	NA	NA	Tectiliviricetes	0.5546714663505554	NA	NA	Rowavirales	0.5442171096801758	NA	NA	Adenoviridae	0.5442171096801758	NA	NA	Aviadenovirus	0.5393149256706238	NA	NA	NA	NA
ICTVTaxoChallenge_122721	Duplodnaviria	0.9957890510559082	NA	NA	Heunggongvirae	0.9957890510559082	NA	NA	Uroviricota	0.9954707622528076	NA	NA	Caudoviricetes	0.9954707622528076	NA	NA	NA	NA	NA	NA	Autographiviridae	0.7011815309524536	Melnykvirinae	0.6209050416946411	Aerosvirus	0.61175137758255	NA	NA	NA	NA
ICTVTaxoChallenge_122726	Duplodnaviria	0.726904034614563	NA	NA	Heunggongvirae	0.726904034614563	NA	NA	Uroviricota	0.7147031426429749	NA	NA	Caudoviricetes	0.7147031426429749	NA	NA	NA	NA	NA	NA	NA	NA	NA	NA	NA	NA	NA	NA	NA	NA
ICTVTaxoChallenge_122741	Duplodnaviria	0.9958414435386658	NA	NA	Heunggongvirae	0.9958414435386658	NA	NA	Uroviricota	0.9957605004310608	NA	NA	Caudoviricetes	0.9957605004310608	NA	NA	NA	NA	NA	NA	NA	NA	NA	NA	NA	NA	NA	NA	NA	NA
ICTVTaxoChallenge_122753	Riboviria	0.9991929531097412	NA	NA	Orthornavirae	0.999187707901001	NA	NA	Negarnaviricota	0.999077320098877	Haploviricotina	0.9990732073783876	Monjiviricetes	0.9990732073783876	NA	NA	Mononegavirales	0.9987587928771972	NA	NA	Rhabdoviridae	0.9975619912147522	Alpharhabdovirinae	0.9890350699424744	Sigmavirus	0.8524503707885742	NA	NA	Sigmavirus obscura	0.72125435
ICTVTaxoChallenge_122770	Riboviria	0.9164996147155762	NA	NA	Orthornavirae	0.9115749597549438	NA	NA	NA	NA	NA	NA	NA	NA	NA	NA	NA	NA	NA	NA	NA	NA	NA	NA	NA	NA	NA	NA	NA	NA
ICTVTaxoChallenge_122771	Riboviria	0.9990874528884888	NA	NA	Orthornavirae	0.9990874528884888	NA	NA	Lenarviricota	0.9990873336791992	NA	NA	Leviviricetes	0.9990873336791992	NA	NA	Norzivirales	0.9989689588546752	NA	NA	Fiersviridae	0.998968243598938	NA	NA	Ulinhavirus	0.9988807439804076	NA	NA	Ulinhavirus borborovicinum	0.9988304
ICTVTaxoChallenge_122774	NA	NA	NA	NA	NA	NA	NA	NA	NA	NA	NA	NA	NA	NA	NA	NA	NA	NA	NA	NA	NA	NA	NA	NA	NA	NA	NA	NA	NA	NA
ICTVTaxoChallenge_122782	Duplodnaviria	0.9185845851898192	NA	NA	Heunggongvirae	0.9185845851898192	NA	NA	Uroviricota	0.9172190427780152	NA	NA	Caudoviricetes	0.9172190427780152	NA	NA	NA	NA	NA	NA	NA	NA	NA	NA	NA	NA	NA	NA	NA	NA
ICTVTaxoChallenge_122783	Monodnaviria	0.6693570613861084	NA	NA	Shotokuvirae	0.6648383736610413	NA	NA	Cressdnaviricota	0.6615302562713623	NA	NA	Arfiviricetes	0.6069915294647217	NA	NA	NA	NA	NA	NA	NA	NA	NA	NA	NA	NA	NA	NA	NA	NA
ICTVTaxoChallenge_12279	Riboviria	0.999815046787262	NA	NA	Orthornavirae	0.9996055960655212	NA	NA	Pisuviricota	0.9676743149757384	NA	NA	Duplopiviricetes	0.9669007062911988	NA	NA	Durnavirales	0.9669007062911988	NA	NA	Partitiviridae	0.9668793678283693	NA	NA	Betapartitivirus	0.9661883115768432	NA	NA	Betapartitivirus ceratocystis	0.89388806
ICTVTaxoChallenge_122798	Riboviria	0.7966455817222595	NA	NA	Orthornavirae	0.7351491451263428	NA	NA	Duplornaviricota	0.7007372975349426	NA	NA	Chrymotiviricetes	0.7005755305290222	NA	NA	Ghabrivirales	0.7005755305290222	Alphatotivirineae	0.6932685971260071	NA	NA	NA	NA	NA	NA	NA	NA	NA	NA
ICTVTaxoChallenge_122816	Varidnaviria	0.5262995958328247	NA	NA	Bamfordvirae	0.5262995958328247	NA	NA	Nucleocytoviricota	0.5031810402870178	NA	NA	NA	NA	NA	NA	NA	NA	NA	NA	NA	NA	NA	NA	NA	NA	NA	NA	NA	NA
ICTVTaxoChallenge_122824	Riboviria	0.9824237823486328	NA	NA	Orthornavirae	0.9821704030036926	NA	NA	Kitrinoviricota	0.5712337493896484	NA	NA	NA	NA	NA	NA	NA	NA	NA	NA	NA	NA	NA	NA	NA	NA	NA	NA	NA	NA
ICTVTaxoChallenge_122848	Monodnaviria	0.9998741149902344	NA	NA	Shotokuvirae	0.9998738765716552	NA	NA	Cressdnaviricota	0.9998719692230223	NA	NA	Repensiviricetes	0.9998716115951538	NA	NA	Geplafuvirales	0.9998716115951538	NA	NA	Geminiviridae	0.999871015548706	NA	NA	Begomovirus	0.999871015548706	NA	NA	NA	NA
ICTVTaxoChallenge_122853	Duplodnaviria	0.9957899451255798	NA	NA	Heunggongvirae	0.9957899451255798	NA	NA	Uroviricota	0.995667040348053	NA	NA	Caudoviricetes	0.995667040348053	NA	NA	NA	NA	NA	NA	Straboviridae	0.5583963394165039	Tevenvirinae	0.5458737015724182	NA	NA	NA	NA	NA	NA
ICTVTaxoChallenge_122901	Duplodnaviria	0.9988225102424622	NA	NA	Heunggongvirae	0.9988225102424622	NA	NA	Uroviricota	0.9988215565681458	NA	NA	Caudoviricetes	0.9988215565681458	NA	NA	NA	NA	NA	NA	NA	NA	Deejayvirinae	0.8756600022315979	Kenoshavirus	0.7541100382804871	NA	NA	NA	NA
ICTVTaxoChallenge_122916	Duplodnaviria	0.998680591583252	NA	NA	Heunggongvirae	0.998680591583252	NA	NA	Uroviricota	0.998614490032196	NA	NA	Caudoviricetes	0.998614490032196	NA	NA	NA	NA	NA	NA	NA	NA	NA	NA	NA	NA	NA	NA	NA	NA
ICTVTaxoChallenge_122965	Riboviria	0.9999538660049438	NA	NA	Orthornavirae	0.9999125003814696	NA	NA	Negarnaviricota	0.5116735100746155	NA	NA	NA	NA	NA	NA	NA	NA	NA	NA	NA	NA	NA	NA	NA	NA	NA	NA	NA	NA
ICTVTaxoChallenge_122987	Varidnaviria	0.9430295825004578	NA	NA	Bamfordvirae	0.9430293440818788	NA	NA	Nucleocytoviricota	0.9322676658630372	NA	NA	Megaviricetes	0.9318934082984924	NA	NA	Pimascovirales	0.9315903782844543	NA	NA	Iridoviridae	0.9315868020057678	Alphairidovirinae	0.9315813183784484	Ranavirus	0.9315811395645142	NA	NA	NA	NA
ICTVTaxoChallenge_1230	Duplodnaviria	0.9999424815177916	NA	NA	Heunggongvirae	0.9999424815177916	NA	NA	Uroviricota	0.9999424815177916	NA	NA	Caudoviricetes	0.9999424815177916	NA	NA	NA	NA	NA	NA	Autographiviridae	0.9866999387741088	Beijerinckvirinae	0.9850443601608276	Friunavirus	0.9823094606399536	NA	NA	NA	NA
ICTVTaxoChallenge_12301	Duplodnaviria	0.6444337964057922	NA	NA	Heunggongvirae	0.6444337964057922	NA	NA	Uroviricota	0.6112000346183777	NA	NA	Caudoviricetes	0.6112000346183777	NA	NA	NA	NA	NA	NA	NA	NA	NA	NA	NA	NA	NA	NA	NA	NA
ICTVTaxoChallenge_123011	Duplodnaviria	0.9397331476211548	NA	NA	Heunggongvirae	0.9397331476211548	NA	NA	Uroviricota	0.9365153312683104	NA	NA	Caudoviricetes	0.9365153312683104	NA	NA	NA	NA	NA	NA	NA	NA	NA	NA	NA	NA	NA	NA	NA	NA
ICTVTaxoChallenge_123014	Riboviria	0.8368861079216003	NA	NA	Orthornavirae	0.8337844610214233	NA	NA	NA	NA	NA	NA	NA	NA	NA	NA	NA	NA	NA	NA	NA	NA	NA	NA	NA	NA	NA	NA	NA	NA
ICTVTaxoChallenge_123017	Duplodnaviria	0.9996222257614136	NA	NA	Heunggongvirae	0.9996222257614136	NA	NA	Uroviricota	0.9996179342269896	NA	NA	Caudoviricetes	0.9996179342269896	NA	NA	NA	NA	NA	NA	NA	NA	NA	NA	NA	NA	NA	NA	NA	NA
ICTVTaxoChallenge_123027	Riboviria	0.999821126461029	NA	NA	Orthornavirae	0.9996427893638612	NA	NA	Negarnaviricota	0.9985889196395874	Haploviricotina	0.608020007610321	Monjiviricetes	0.6073301434516907	NA	NA	Mononegavirales	0.6073010563850403	NA	NA	Rhabdoviridae	0.606415867805481	Alpharhabdovirinae	0.5734205842018127	Ohlsrhavirus	0.5318679809570312	NA	NA	NA	NA
ICTVTaxoChallenge_123068	Duplodnaviria	0.7312713265419006	NA	NA	Heunggongvirae	0.7312713265419006	NA	NA	Uroviricota	0.7263339757919312	NA	NA	Caudoviricetes	0.7263339757919312	NA	NA	NA	NA	NA	NA	NA	NA	NA	NA	NA	NA	NA	NA	NA	NA
ICTVTaxoChallenge_123105	Riboviria	0.7730629444122314	NA	NA	Orthornavirae	0.7596921920776367	NA	NA	Negarnaviricota	0.7595402598381042	Polyploviricotina	0.7190751433372498	Bunyaviricetes	0.7190704941749573	NA	NA	Hareavirales	0.7136695981025696	NA	NA	Phenuiviridae	0.6255525350570679	NA	NA	NA	NA	NA	NA	NA	NA
ICTVTaxoChallenge_123109	Duplodnaviria	0.9781807065010072	NA	NA	Heunggongvirae	0.9781807065010072	NA	NA	Uroviricota	0.9751542210578918	NA	NA	Caudoviricetes	0.9751542210578918	NA	NA	NA	NA	NA	NA	Peduoviridae	0.897455096244812	NA	NA	NA	NA	NA	NA	NA	NA
ICTVTaxoChallenge_123134	Riboviria	0.9927531480789183	NA	NA	Orthornavirae	0.9927035570144652	NA	NA	Kitrinoviricota	0.9843891859054564	NA	NA	Alsuviricetes	0.9842869639396667	NA	NA	Martellivirales	0.982983410358429	NA	NA	Virgaviridae	0.97890043258667	NA	NA	Pomovirus	0.9220561981201172	NA	NA	Pomovirus colombiense	0.9176966
ICTVTaxoChallenge_12316	Duplodnaviria	0.9939658045768738	NA	NA	Heunggongvirae	0.9939658045768738	NA	NA	Uroviricota	0.9934448599815368	NA	NA	Caudoviricetes	0.9934448599815368	NA	NA	NA	NA	NA	NA	NA	NA	NA	NA	NA	NA	NA	NA	NA	NA
ICTVTaxoChallenge_123165	Duplodnaviria	0.9963132739067078	NA	NA	Heunggongvirae	0.9963132739067078	NA	NA	Uroviricota	0.9962841868400574	NA	NA	Caudoviricetes	0.9962841868400574	NA	NA	NA	NA	NA	NA	NA	NA	NA	NA	NA	NA	NA	NA	NA	NA
ICTVTaxoChallenge_12319	Monodnaviria	1.0	NA	NA	Shotokuvirae	1.0	NA	NA	Cressdnaviricota	1.0	NA	NA	Repensiviricetes	1.0	NA	NA	Geplafuvirales	1.0	NA	NA	Genomoviridae	1.0	NA	NA	Gemycircularvirus	1.0	NA	NA	Gemycircularvirus chicas1	0.99998474
ICTVTaxoChallenge_123201	NA	NA	NA	NA	NA	NA	NA	NA	NA	NA	NA	NA	NA	NA	NA	NA	NA	NA	NA	NA	NA	NA	NA	NA	NA	NA	NA	NA	NA	NA
ICTVTaxoChallenge_123208	Duplodnaviria	0.9950711727142334	NA	NA	Heunggongvirae	0.9950711727142334	NA	NA	Uroviricota	0.9950154423713684	NA	NA	Caudoviricetes	0.9950154423713684	NA	NA	NA	NA	NA	NA	NA	NA	Azeredovirinae	0.84991854429245	NA	NA	NA	NA	NA	NA
ICTVTaxoChallenge_123215	Riboviria	0.8329358100891113	NA	NA	Orthornavirae	0.8325955867767334	NA	NA	Negarnaviricota	0.6266887784004211	NA	NA	NA	NA	NA	NA	NA	NA	NA	NA	NA	NA	NA	NA	NA	NA	NA	NA	NA	NA
ICTVTaxoChallenge_123218	Duplodnaviria	0.9960171580314636	NA	NA	Heunggongvirae	0.9960171580314636	NA	NA	Uroviricota	0.9960150718688964	NA	NA	Caudoviricetes	0.9960150718688964	NA	NA	NA	NA	NA	NA	NA	NA	NA	NA	NA	NA	NA	NA	NA	NA
ICTVTaxoChallenge_123224	Duplodnaviria	0.9996074438095092	NA	NA	Heunggongvirae	0.9996074438095092	NA	NA	Uroviricota	0.9995653033256532	NA	NA	Caudoviricetes	0.9995653033256532	NA	NA	NA	NA	NA	NA	NA	NA	NA	NA	NA	NA	NA	NA	NA	NA
ICTVTaxoChallenge_123256	NA	NA	NA	NA	NA	NA	NA	NA	NA	NA	NA	NA	NA	NA	NA	NA	NA	NA	NA	NA	NA	NA	NA	NA	NA	NA	NA	NA	NA	NA
ICTVTaxoChallenge_123260	Duplodnaviria	0.802525520324707	NA	NA	Heunggongvirae	0.802525520324707	NA	NA	Uroviricota	0.7513631582260132	NA	NA	Caudoviricetes	0.7513631582260132	NA	NA	NA	NA	NA	NA	NA	NA	NA	NA	NA	NA	NA	NA	NA	NA
ICTVTaxoChallenge_123273	Duplodnaviria	0.999267578125	NA	NA	Heunggongvirae	0.999267578125	NA	NA	Uroviricota	0.9991920590400696	NA	NA	Caudoviricetes	0.9991920590400696	NA	NA	NA	NA	NA	NA	Drexlerviridae	0.9584577083587646	Tunavirinae	0.6759672164916992	Tunavirus	0.6759636402130127	NA	NA	NA	NA
ICTVTaxoChallenge_12328	Riboviria	0.9705341458320618	NA	NA	Orthornavirae	0.9703637957572936	NA	NA	Duplornaviricota	0.9611159563064576	NA	NA	Chrymotiviricetes	0.9611110091209412	NA	NA	Ghabrivirales	0.9611110091209412	Alphatotivirineae	0.9605170488357544	Chrysoviridae	0.8192906975746155	NA	NA	Betachrysovirus	0.8192678689956665	NA	NA	Betachrysovirus aspergilli	0.8148993
ICTVTaxoChallenge_123297	Duplodnaviria	0.9914482831954956	NA	NA	Heunggongvirae	0.9914482831954956	NA	NA	Uroviricota	0.9914391040802002	NA	NA	Caudoviricetes	0.9914391040802002	NA	NA	NA	NA	NA	NA	NA	NA	NA	NA	NA	NA	NA	NA	NA	NA
ICTVTaxoChallenge_123298	Riboviria	0.9028074741363524	NA	NA	Orthornavirae	0.8888697028160095	NA	NA	Negarnaviricota	0.8273274302482605	Haploviricotina	0.825474739074707	Monjiviricetes	0.8254709243774414	NA	NA	Mononegavirales	0.6387115716934204	NA	NA	Bornaviridae	0.5753763318061829	NA	NA	Orthobornavirus	0.5753122568130493	NA	NA	NA	NA
ICTVTaxoChallenge_12330	Riboviria	0.9966599941253662	NA	NA	Orthornavirae	0.9966498613357544	NA	NA	Pisuviricota	0.9937620162963868	NA	NA	Pisoniviricetes	0.9937592148780824	NA	NA	Picornavirales	0.9908139109611512	NA	NA	Picornaviridae	0.990277111530304	Kodimesavirinae	0.97186541557312	Megrivirus	0.967706561088562	NA	NA	Megrivirus aturhepa	0.8416774
ICTVTaxoChallenge_123304	Varidnaviria	0.5474279522895813	NA	NA	Bamfordvirae	0.5474279522895813	NA	NA	Nucleocytoviricota	0.5288299918174744	NA	NA	NA	NA	NA	NA	NA	NA	NA	NA	NA	NA	NA	NA	NA	NA	NA	NA	NA	NA
ICTVTaxoChallenge_123318	Riboviria	0.8850769400596619	NA	NA	Orthornavirae	0.8850665092468262	NA	NA	Pisuviricota	0.747567892074585	NA	NA	Pisoniviricetes	0.7460365295410156	NA	NA	Nidovirales	0.7334615588188171	Arnidovirineae	0.733186662197113	Arteriviridae	0.7331687211990356	Simarterivirinae	0.7322288155555725	NA	NA	NA	NA	NA	NA
ICTVTaxoChallenge_123369	Riboviria	0.9999983310699464	NA	NA	Orthornavirae	0.9999983310699464	NA	NA	Lenarviricota	0.9999902248382568	NA	NA	Leviviricetes	0.9999887943267822	NA	NA	Timlovirales	0.9418515563011168	NA	NA	Steitzviridae	0.9417961835861206	NA	NA	Hodnevirus	0.553936779499054	NA	NA	NA	NA
ICTVTaxoChallenge_123371	Riboviria	0.8023750185966492	NA	NA	Orthornavirae	0.7531012296676636	NA	NA	Pisuviricota	0.7006548047065735	NA	NA	Stelpaviricetes	0.5171166658401489	NA	NA	Patatavirales	0.5171166658401489	NA	NA	Potyviridae	0.5171166658401489	NA	NA	Potyvirus	0.5157589316368103	NA	NA	NA	NA
ICTVTaxoChallenge_12338	Riboviria	0.9999998807907104	NA	NA	Orthornavirae	0.9999998807907104	NA	NA	Lenarviricota	0.9999998807907104	NA	NA	Leviviricetes	0.9999998807907104	NA	NA	Timlovirales	0.9999873638153076	NA	NA	Steitzviridae	0.9999873638153076	NA	NA	Hodnevirus	0.9999849796295166	NA	NA	Hodnevirus neoagrivivens	0.9992808
ICTVTaxoChallenge_123382	Duplodnaviria	0.9976377487182616	NA	NA	Heunggongvirae	0.9976377487182616	NA	NA	Uroviricota	0.9976353645324708	NA	NA	Caudoviricetes	0.9976353645324708	NA	NA	NA	NA	NA	NA	Schitoviridae	0.6640200018882751	Enquatrovirinae	0.5319023728370667	Gamaleyavirus	0.5235151648521423	NA	NA	NA	NA
ICTVTaxoChallenge_123494	Riboviria	0.8581620454788208	NA	NA	Orthornavirae	0.8567929267883301	NA	NA	NA	NA	NA	NA	NA	NA	NA	NA	NA	NA	NA	NA	NA	NA	NA	NA	NA	NA	NA	NA	NA	NA
ICTVTaxoChallenge_12350	Duplodnaviria	0.97210693359375	NA	NA	Heunggongvirae	0.97210693359375	NA	NA	Uroviricota	0.9699110388755798	NA	NA	Caudoviricetes	0.9699110388755798	NA	NA	NA	NA	NA	NA	NA	NA	NA	NA	NA	NA	NA	NA	NA	NA
ICTVTaxoChallenge_123544	Duplodnaviria	0.9842495322227478	NA	NA	Heunggongvirae	0.9842495322227478	NA	NA	Uroviricota	0.9842312335968018	NA	NA	Caudoviricetes	0.9842312335968018	NA	NA	NA	NA	NA	NA	Herelleviridae	0.8012853264808655	Bastillevirinae	0.7687547206878662	NA	NA	NA	NA	NA	NA
ICTVTaxoChallenge_123550	Duplodnaviria	0.9998273849487304	NA	NA	Heunggongvirae	0.9998273849487304	NA	NA	Uroviricota	0.9998265504837036	NA	NA	Caudoviricetes	0.9998265504837036	NA	NA	NA	NA	NA	NA	NA	NA	NA	NA	NA	NA	NA	NA	NA	NA
ICTVTaxoChallenge_123552	Riboviria	0.9941809177398682	NA	NA	Orthornavirae	0.9941797852516174	NA	NA	Pisuviricota	0.9925775527954102	NA	NA	Duplopiviricetes	0.9843489527702332	NA	NA	Durnavirales	0.9843489527702332	NA	NA	Fusariviridae	0.9427717924118042	NA	NA	Alphafusarivirus	0.9427685737609864	NA	NA	Alphafusarivirus fusarii	0.93868077
ICTVTaxoChallenge_123558	Monodnaviria	1.0	NA	NA	Shotokuvirae	1.0	NA	NA	Cressdnaviricota	1.0	NA	NA	Repensiviricetes	1.0	NA	NA	Geplafuvirales	1.0	NA	NA	Geminiviridae	1.0	NA	NA	Begomovirus	1.0	NA	NA	Begomovirus catharanthi	0.9991505
ICTVTaxoChallenge_123593	Riboviria	0.9998433589935304	NA	NA	Orthornavirae	0.9998433589935304	NA	NA	Negarnaviricota	0.997796595096588	Polyploviricotina	0.9873080849647522	Bunyaviricetes	0.9872928857803344	NA	NA	Hareavirales	0.9872184991836548	NA	NA	Nairoviridae	0.9871989488601683	NA	NA	Orthonairovirus	0.9871987104415894	NA	NA	Orthonairovirus japonicum	0.9789535
ICTVTaxoChallenge_123601	Riboviria	0.999900221824646	NA	NA	Orthornavirae	0.99807471036911	NA	NA	Kitrinoviricota	0.9830743670463562	NA	NA	Tolucaviricetes	0.8786742687225342	NA	NA	Tolivirales	0.8786742687225342	NA	NA	Tombusviridae	0.8748451471328735	Calvusvirinae	0.8693066835403442	Umbravirus	0.8693066835403442	NA	NA	Umbravirus arachidis	0.8631192
ICTVTaxoChallenge_123624	Riboviria	0.9673336744308472	NA	NA	Orthornavirae	0.9668108224868774	NA	NA	Negarnaviricota	0.966588854789734	Polyploviricotina	0.96384859085083	Bunyaviricetes	0.96384859085083	NA	NA	Hareavirales	0.9638451337814332	NA	NA	Phenuiviridae	0.9116136431694032	NA	NA	Phlebovirus	0.6163474917411804	NA	NA	Phlebovirus massiliaense	0.58189285
ICTVTaxoChallenge_123630	Duplodnaviria	0.999603509902954	NA	NA	Heunggongvirae	0.999603509902954	NA	NA	Uroviricota	0.9995856285095216	NA	NA	Caudoviricetes	0.9995856285095216	NA	NA	NA	NA	NA	NA	NA	NA	NA	NA	NA	NA	NA	NA	NA	NA
ICTVTaxoChallenge_123670	Duplodnaviria	0.9997305870056152	NA	NA	Heunggongvirae	0.9997305870056152	NA	NA	Uroviricota	0.9997301697731018	NA	NA	Caudoviricetes	0.9997301697731018	NA	NA	NA	NA	NA	NA	NA	NA	NA	NA	Alexandravirus	0.5968641042709351	NA	NA	NA	NA
ICTVTaxoChallenge_123678	Monodnaviria	0.9853500127792358	NA	NA	Shotokuvirae	0.9853183031082152	NA	NA	Cossaviricota	0.9849935173988342	NA	NA	Quintoviricetes	0.9701054096221924	NA	NA	Piccovirales	0.9701054096221924	NA	NA	Parvoviridae	0.9701054096221924	Parvovirinae	0.9696027636528016	Bocaparvovirus	0.8212546706199646	NA	NA	Bocaparvovirus pinniped2	0.5161727
ICTVTaxoChallenge_123687	Riboviria	0.9551059007644652	NA	NA	Orthornavirae	0.9534497857093812	NA	NA	NA	NA	NA	NA	NA	NA	NA	NA	NA	NA	NA	NA	NA	NA	NA	NA	NA	NA	NA	NA	NA	NA
ICTVTaxoChallenge_123694	NA	NA	NA	NA	NA	NA	NA	NA	NA	NA	NA	NA	Naldaviricetes	0.8319458961486816	NA	NA	Lefavirales	0.8319458365440369	NA	NA	Baculoviridae	0.8289408683776855	NA	NA	Alphabaculovirus	0.7365419268608093	NA	NA	NA	NA
ICTVTaxoChallenge_123717	Duplodnaviria	0.999816358089447	NA	NA	Heunggongvirae	0.999816358089447	NA	NA	Uroviricota	0.9998145699501038	NA	NA	Caudoviricetes	0.9998145699501038	NA	NA	NA	NA	NA	NA	Vilmaviridae	0.6171051859855652	Lclasvirinae	0.5579903721809387	NA	NA	NA	NA	NA	NA
ICTVTaxoChallenge_123729	Duplodnaviria	0.9621552228927612	NA	NA	Heunggongvirae	0.9621552228927612	NA	NA	Uroviricota	0.9596958160400392	NA	NA	Caudoviricetes	0.9596958160400392	NA	NA	NA	NA	NA	NA	NA	NA	NA	NA	NA	NA	NA	NA	NA	NA
ICTVTaxoChallenge_123762	Monodnaviria	1.0	NA	NA	Shotokuvirae	1.0	NA	NA	Cressdnaviricota	1.0	NA	NA	Repensiviricetes	1.0	NA	NA	Geplafuvirales	1.0	NA	NA	Geminiviridae	1.0	NA	NA	Begomovirus	1.0	NA	NA	Begomovirus verbenae	0.99983716
ICTVTaxoChallenge_123781	Riboviria	0.9999465942382812	NA	NA	Orthornavirae	0.9999438524246216	NA	NA	Negarnaviricota	0.999934196472168	Haploviricotina	0.9998658895492554	Monjiviricetes	0.9998658895492554	NA	NA	Mononegavirales	0.9998621940612792	NA	NA	Rhabdoviridae	0.9977806806564332	Alpharhabdovirinae	0.9955211877822876	NA	NA	NA	NA	NA	NA
ICTVTaxoChallenge_123795	NA	NA	NA	NA	NA	NA	NA	NA	NA	NA	NA	NA	NA	NA	NA	NA	NA	NA	NA	NA	NA	NA	NA	NA	NA	NA	NA	NA	NA	NA
ICTVTaxoChallenge_123804	Duplodnaviria	0.9987767338752748	NA	NA	Heunggongvirae	0.9987767338752748	NA	NA	Uroviricota	0.998769760131836	NA	NA	Caudoviricetes	0.998769760131836	NA	NA	NA	NA	NA	NA	NA	NA	NA	NA	NA	NA	NA	NA	NA	NA
ICTVTaxoChallenge_123811	Riboviria	0.9999189376831056	NA	NA	Orthornavirae	0.9999189376831056	NA	NA	Lenarviricota	0.9998507499694824	NA	NA	Leviviricetes	0.9998507499694824	NA	NA	Norzivirales	0.99244487285614	NA	NA	Fiersviridae	0.9877004027366638	NA	NA	NA	NA	NA	NA	NA	NA
ICTVTaxoChallenge_123816	Duplodnaviria	0.9993087649345398	NA	NA	Heunggongvirae	0.9993087649345398	NA	NA	Uroviricota	0.9992852210998536	NA	NA	Caudoviricetes	0.9992852210998536	NA	NA	NA	NA	NA	NA	NA	NA	NA	NA	NA	NA	NA	NA	NA	NA
ICTVTaxoChallenge_123823	Duplodnaviria	0.968713641166687	NA	NA	Heunggongvirae	0.968713641166687	NA	NA	Uroviricota	0.9686374068260192	NA	NA	Caudoviricetes	0.9686374068260192	NA	NA	NA	NA	NA	NA	NA	NA	NA	NA	NA	NA	NA	NA	NA	NA
ICTVTaxoChallenge_123866	Monodnaviria	0.9999997615814208	NA	NA	Shotokuvirae	0.9999997615814208	NA	NA	Cressdnaviricota	0.9999997615814208	NA	NA	Repensiviricetes	0.9999997615814208	NA	NA	Geplafuvirales	0.9999997615814208	NA	NA	Geminiviridae	0.9999996423721312	NA	NA	Begomovirus	0.9999996423721312	NA	NA	Begomovirus ipomoeakoreaense	0.98780346
ICTVTaxoChallenge_12390	Duplodnaviria	0.9983462691307068	NA	NA	Heunggongvirae	0.9983462691307068	NA	NA	Uroviricota	0.9983455538749696	NA	NA	Caudoviricetes	0.9983455538749696	NA	NA	NA	NA	NA	NA	NA	NA	NA	NA	NA	NA	NA	NA	NA	NA
ICTVTaxoChallenge_123929	Riboviria	0.9967194199562072	NA	NA	Orthornavirae	0.9967178702354432	NA	NA	Negarnaviricota	0.9967138171195984	Polyploviricotina	0.9964563846588136	Bunyaviricetes	0.9964563846588136	NA	NA	Elliovirales	0.9436634182929992	NA	NA	Fimoviridae	0.9436140060424804	NA	NA	Emaravirus	0.9436140060424804	NA	NA	Emaravirus actinidiae	0.9372208
ICTVTaxoChallenge_123932	Riboviria	0.8479272723197937	NA	NA	Orthornavirae	0.8479025959968567	NA	NA	Lenarviricota	0.8054157495498657	NA	NA	Leviviricetes	0.8054102659225464	NA	NA	Norzivirales	0.6035522222518921	NA	NA	Fiersviridae	0.5335181951522827	NA	NA	NA	NA	NA	NA	NA	NA
ICTVTaxoChallenge_123940	Monodnaviria	0.9998568296432496	NA	NA	Shotokuvirae	0.9998568296432496	NA	NA	Cressdnaviricota	0.9998568296432496	NA	NA	Repensiviricetes	0.9998568296432496	NA	NA	Geplafuvirales	0.9998568296432496	NA	NA	Geminiviridae	0.9998453855514526	NA	NA	Begomovirus	0.999366581439972	NA	NA	Begomovirus hybanthi	0.9955215
ICTVTaxoChallenge_123941	Riboviria	0.9720744490623474	NA	NA	Orthornavirae	0.9720621705055236	NA	NA	Duplornaviricota	0.9709874391555786	NA	NA	Resentoviricetes	0.9665563106536864	NA	NA	Reovirales	0.9665563106536864	NA	NA	Sedoreoviridae	0.9662403464317322	NA	NA	Orbivirus	0.9662392139434814	NA	NA	Orbivirus chenudaense	0.95940924
ICTVTaxoChallenge_123969	Duplodnaviria	0.9979219436645508	NA	NA	Heunggongvirae	0.9979219436645508	NA	NA	Uroviricota	0.9979158043861388	NA	NA	Caudoviricetes	0.9979158043861388	NA	NA	NA	NA	NA	NA	Demerecviridae	0.8945494294166565	Markadamsvirinae	0.8111541867256165	NA	NA	NA	NA	NA	NA
ICTVTaxoChallenge_12398	Duplodnaviria	0.9996559023857116	NA	NA	Heunggongvirae	0.9996559023857116	NA	NA	Uroviricota	0.9996559023857116	NA	NA	Caudoviricetes	0.9996559023857116	NA	NA	NA	NA	NA	NA	Autographiviridae	0.96266108751297	Molineuxvirinae	0.9109325408935548	Vectrevirus	0.86754310131073	NA	NA	NA	NA
ICTVTaxoChallenge_123984	Riboviria	0.9176455140113832	NA	NA	Orthornavirae	0.9176392555236816	NA	NA	Negarnaviricota	0.8181645274162292	Polyploviricotina	0.6777398586273193	Bunyaviricetes	0.6755965948104858	NA	NA	Elliovirales	0.6742047667503357	NA	NA	Hantaviridae	0.6734457015991211	Actantavirinae	0.6734139919281006	Actinovirus	0.6702948212623596	NA	NA	Actinovirus bernense	0.6701352
ICTVTaxoChallenge_124006	Riboviria	0.773865818977356	NA	NA	Orthornavirae	0.7655657529830933	NA	NA	Negarnaviricota	0.5771958231925964	NA	NA	NA	NA	NA	NA	NA	NA	NA	NA	NA	NA	NA	NA	NA	NA	NA	NA	NA	NA
ICTVTaxoChallenge_124035	Duplodnaviria	0.999984085559845	NA	NA	Heunggongvirae	0.999984085559845	NA	NA	Uroviricota	0.999984085559845	NA	NA	Caudoviricetes	0.999984085559845	NA	NA	NA	NA	NA	NA	Autographiviridae	0.9234061241149902	Studiervirinae	0.921255111694336	Chatterjeevirus	0.9130365252494812	NA	NA	NA	NA
ICTVTaxoChallenge_124044	Riboviria	0.9997349381446838	NA	NA	Orthornavirae	0.999733030796051	NA	NA	Negarnaviricota	0.9994180202484132	Polyploviricotina	0.9958847165107728	Bunyaviricetes	0.9958847165107728	NA	NA	Elliovirales	0.9954748153686525	NA	NA	Hantaviridae	0.99519282579422	Mammantavirinae	0.9951911568641664	Mobatvirus	0.8070672750473022	NA	NA	NA	NA
ICTVTaxoChallenge_124048	Duplodnaviria	0.9757900238037108	NA	NA	Heunggongvirae	0.9757900238037108	NA	NA	Uroviricota	0.9753857254981996	NA	NA	Caudoviricetes	0.9753857254981996	NA	NA	NA	NA	NA	NA	NA	NA	NA	NA	NA	NA	NA	NA	NA	NA
ICTVTaxoChallenge_12410	Riboviria	0.9999985694885254	NA	NA	Orthornavirae	0.9999940395355223	NA	NA	Negarnaviricota	0.9999940395355223	Polyploviricotina	0.9999940395355223	Bunyaviricetes	0.9999940395355223	NA	NA	Elliovirales	0.9999940395355223	NA	NA	Peribunyaviridae	0.9999940395355223	NA	NA	Orthobunyavirus	0.9999936819076538	NA	NA	Orthobunyavirus kernense	0.91830003
ICTVTaxoChallenge_124100	Duplodnaviria	0.9949652552604676	NA	NA	Heunggongvirae	0.9949652552604676	NA	NA	Uroviricota	0.9949651956558228	NA	NA	Caudoviricetes	0.9949651956558228	NA	NA	NA	NA	NA	NA	NA	NA	NA	NA	NA	NA	NA	NA	NA	NA
ICTVTaxoChallenge_124111	Riboviria	0.9999879598617554	NA	NA	Orthornavirae	0.9999879598617554	NA	NA	Lenarviricota	0.9999877214431764	NA	NA	Leviviricetes	0.9999877214431764	NA	NA	Norzivirales	0.9999871253967284	NA	NA	Fiersviridae	0.9911370277404784	NA	NA	NA	NA	NA	NA	NA	NA
ICTVTaxoChallenge_124129	Riboviria	0.9947788715362548	NA	NA	Orthornavirae	0.9945924282073976	NA	NA	Negarnaviricota	0.9945393204689026	Polyploviricotina	0.9935966730117798	Bunyaviricetes	0.9935966730117798	NA	NA	Hareavirales	0.989719033241272	NA	NA	Phenuiviridae	0.9845074415206908	NA	NA	Coguvirus	0.9766780734062196	NA	NA	Coguvirus citrulli	0.8212459
ICTVTaxoChallenge_124131	Duplodnaviria	0.9897636771202089	NA	NA	Heunggongvirae	0.9897636771202089	NA	NA	Uroviricota	0.968927264213562	NA	NA	Caudoviricetes	0.968927264213562	NA	NA	NA	NA	NA	NA	NA	NA	NA	NA	NA	NA	NA	NA	NA	NA
ICTVTaxoChallenge_124137	Duplodnaviria	0.9988885521888732	NA	NA	Heunggongvirae	0.9988885521888732	NA	NA	Uroviricota	0.9988834857940674	NA	NA	Caudoviricetes	0.9988834857940674	NA	NA	NA	NA	NA	NA	NA	NA	NA	NA	NA	NA	NA	NA	NA	NA
ICTVTaxoChallenge_124139	Duplodnaviria	0.9813024401664734	NA	NA	Heunggongvirae	0.9813024401664734	NA	NA	Uroviricota	0.9813022613525392	NA	NA	Caudoviricetes	0.9813022613525392	NA	NA	NA	NA	NA	NA	NA	NA	NA	NA	Andromedavirus	0.7957226634025574	NA	NA	NA	NA
ICTVTaxoChallenge_124156	Duplodnaviria	0.5958442687988281	NA	NA	Heunggongvirae	0.5958442687988281	NA	NA	NA	NA	NA	NA	NA	NA	NA	NA	NA	NA	NA	NA	NA	NA	NA	NA	NA	NA	NA	NA	NA	NA
ICTVTaxoChallenge_124159	Duplodnaviria	0.9996957182884216	NA	NA	Heunggongvirae	0.9996957182884216	NA	NA	Uroviricota	0.9996826648712158	NA	NA	Caudoviricetes	0.9996826648712158	NA	NA	NA	NA	NA	NA	NA	NA	NA	NA	NA	NA	NA	NA	NA	NA
ICTVTaxoChallenge_124211	Duplodnaviria	0.9569642543792723	NA	NA	Heunggongvirae	0.9569642543792723	NA	NA	Uroviricota	0.9569473266601562	NA	NA	Caudoviricetes	0.9569473266601562	NA	NA	NA	NA	NA	NA	Kyanoviridae	0.8286272287368774	NA	NA	NA	NA	NA	NA	NA	NA
ICTVTaxoChallenge_12424	Duplodnaviria	0.9998543858528136	NA	NA	Heunggongvirae	0.9998543858528136	NA	NA	Uroviricota	0.9998543858528136	NA	NA	Caudoviricetes	0.9998543858528136	NA	NA	NA	NA	NA	NA	Aliceevansviridae	0.9967642426490784	NA	NA	Moineauvirus	0.7972851395606995	NA	NA	NA	NA
ICTVTaxoChallenge_124255	NA	NA	NA	NA	NA	NA	NA	NA	NA	NA	NA	NA	NA	NA	NA	NA	NA	NA	NA	NA	NA	NA	NA	NA	NA	NA	NA	NA	NA	NA
ICTVTaxoChallenge_124278	Duplodnaviria	0.8632800579071045	NA	NA	Heunggongvirae	0.8632800579071045	NA	NA	Uroviricota	0.822576642036438	NA	NA	Caudoviricetes	0.822576642036438	NA	NA	NA	NA	NA	NA	Ackermannviridae	0.637751579284668	Cvivirinae	0.6257089376449585	Kuttervirus	0.6257089376449585	NA	NA	NA	NA
ICTVTaxoChallenge_124285	Riboviria	0.9977426528930664	NA	NA	Orthornavirae	0.9977426528930664	NA	NA	Pisuviricota	0.995547890663147	NA	NA	Pisoniviricetes	0.9955459833145142	NA	NA	Picornavirales	0.9952999353408812	NA	NA	Picornaviridae	0.9952354431152344	Ensavirinae	0.9951088428497314	Enterovirus	0.9951088428497314	NA	NA	Enterovirus alphacoxsackie	0.98880297
ICTVTaxoChallenge_124298	Riboviria	0.9998644590377808	NA	NA	Orthornavirae	0.999846577644348	NA	NA	Pisuviricota	0.999836564064026	NA	NA	Stelpaviricetes	0.9998229742050172	NA	NA	Patatavirales	0.9998229742050172	NA	NA	Potyviridae	0.9998229742050172	NA	NA	Potyvirus	0.9997991323471068	NA	NA	NA	NA
ICTVTaxoChallenge_12430	Riboviria	0.9998741149902344	NA	NA	Orthornavirae	0.9990365505218506	NA	NA	Negarnaviricota	0.9970783591270448	Polyploviricotina	0.9772539734840392	Bunyaviricetes	0.977253258228302	NA	NA	Elliovirales	0.977062165737152	NA	NA	Hantaviridae	0.9623115658760072	Mammantavirinae	0.96230548620224	Orthohantavirus	0.9623052477836608	NA	NA	Orthohantavirus sinnombreense	0.9352279
ICTVTaxoChallenge_124326	Riboviria	0.987789750099182	NA	NA	Orthornavirae	0.987590193748474	NA	NA	Kitrinoviricota	0.9762036204338074	NA	NA	Flasuviricetes	0.8113890290260315	NA	NA	Amarillovirales	0.8113890290260315	NA	NA	Flaviviridae	0.8113890290260315	NA	NA	Orthoflavivirus	0.8113234639167786	NA	NA	NA	NA
ICTVTaxoChallenge_124332	Riboviria	0.9999785423278807	NA	NA	Orthornavirae	0.9999785423278807	NA	NA	Negarnaviricota	0.9997273087501526	Polyploviricotina	0.9988319873809814	Bunyaviricetes	0.9988319873809814	NA	NA	Elliovirales	0.9988276958465576	NA	NA	Hantaviridae	0.9986974596977234	Mammantavirinae	0.9986973404884338	Orthohantavirus	0.9986886382102966	NA	NA	Orthohantavirus prospectense	0.9943486
ICTVTaxoChallenge_124354	NA	NA	NA	NA	NA	NA	NA	NA	NA	NA	NA	NA	NA	NA	NA	NA	NA	NA	NA	NA	NA	NA	NA	NA	NA	NA	NA	NA	NA	NA
ICTVTaxoChallenge_124388	Duplodnaviria	0.9275566339492798	NA	NA	Heunggongvirae	0.9275566339492798	NA	NA	Uroviricota	0.9275563955307008	NA	NA	Caudoviricetes	0.9275563955307008	NA	NA	NA	NA	NA	NA	Kyanoviridae	0.679895281791687	NA	NA	NA	NA	NA	NA	NA	NA
ICTVTaxoChallenge_12440	Duplodnaviria	0.993826150894165	NA	NA	Heunggongvirae	0.993826150894165	NA	NA	Uroviricota	0.9931801557540894	NA	NA	Caudoviricetes	0.9931801557540894	NA	NA	NA	NA	NA	NA	NA	NA	NA	NA	NA	NA	NA	NA	NA	NA
ICTVTaxoChallenge_124409	Monodnaviria	0.9907438158988952	NA	NA	Shotokuvirae	0.9906718730926514	NA	NA	Cressdnaviricota	0.9906716346740724	NA	NA	Arfiviricetes	0.9906681180000304	NA	NA	Cremevirales	0.987130343914032	NA	NA	Smacoviridae	0.987130343914032	NA	NA	Porprismacovirus	0.9868161678314208	NA	NA	Porprismacovirus macas4	0.9832129
ICTVTaxoChallenge_124428	Varidnaviria	0.9137955904006958	NA	NA	Bamfordvirae	0.9137955904006958	NA	NA	Preplasmiviricota	0.9136415123939514	NA	NA	Tectiliviricetes	0.9136415123939514	NA	NA	Rowavirales	0.9136415123939514	NA	NA	Adenoviridae	0.9136415123939514	NA	NA	Mastadenovirus	0.6455432772636414	NA	NA	NA	NA
ICTVTaxoChallenge_12445	Duplodnaviria	0.9998714923858644	NA	NA	Heunggongvirae	0.9998714923858644	NA	NA	Uroviricota	0.9998714923858644	NA	NA	Caudoviricetes	0.9998714923858644	NA	NA	NA	NA	NA	NA	Autographiviridae	0.9489505290985109	NA	NA	NA	NA	NA	NA	NA	NA
ICTVTaxoChallenge_124473	Duplodnaviria	0.9950045347213744	NA	NA	Heunggongvirae	0.9950045347213744	NA	NA	Uroviricota	0.9945504665374756	NA	NA	Caudoviricetes	0.9945504665374756	NA	NA	NA	NA	NA	NA	NA	NA	NA	NA	Fernvirus	0.505608081817627	NA	NA	NA	NA
ICTVTaxoChallenge_124511	NA	NA	NA	NA	NA	NA	NA	NA	NA	NA	NA	NA	NA	NA	NA	NA	NA	NA	NA	NA	NA	NA	NA	NA	NA	NA	NA	NA	NA	NA
ICTVTaxoChallenge_124529	Monodnaviria	0.8797624707221985	NA	NA	Shotokuvirae	0.8797615170478821	NA	NA	Cressdnaviricota	0.8744022846221924	NA	NA	Repensiviricetes	0.8713671565055847	NA	NA	Geplafuvirales	0.8713671565055847	NA	NA	Geminiviridae	0.8621941804885864	NA	NA	Begomovirus	0.8147640228271484	NA	NA	NA	NA
ICTVTaxoChallenge_124543	Monodnaviria	0.9968659281730652	NA	NA	Shotokuvirae	0.996865212917328	NA	NA	Cossaviricota	0.9961329102516174	NA	NA	Quintoviricetes	0.9957548379898072	NA	NA	Piccovirales	0.9957548379898072	NA	NA	Parvoviridae	0.9957548379898072	Densovirinae	0.9943439364433287	Iteradensovirus	0.9904747605323792	NA	NA	NA	NA
ICTVTaxoChallenge_124552	Duplodnaviria	0.9931213855743408	NA	NA	Heunggongvirae	0.9931213855743408	NA	NA	Uroviricota	0.9930191040039062	NA	NA	Caudoviricetes	0.9930191040039062	NA	NA	NA	NA	NA	NA	NA	NA	NA	NA	Wbetavirus	0.5857484340667725	NA	NA	NA	NA
ICTVTaxoChallenge_12458	Riboviria	0.989331603050232	NA	NA	Orthornavirae	0.9893295764923096	NA	NA	Negarnaviricota	0.987988829612732	Polyploviricotina	0.9868112802505492	Bunyaviricetes	0.9868112802505492	NA	NA	Elliovirales	0.9867199659347534	NA	NA	Hantaviridae	0.986700177192688	Mammantavirinae	0.9866763949394226	Orthohantavirus	0.9865186810493468	NA	NA	Orthohantavirus puumalaense	0.7270773
ICTVTaxoChallenge_124596	Duplodnaviria	0.9148101806640624	NA	NA	Heunggongvirae	0.9148101806640624	NA	NA	Uroviricota	0.9148050546646118	NA	NA	Caudoviricetes	0.9148050546646118	NA	NA	NA	NA	NA	NA	NA	NA	NA	NA	NA	NA	NA	NA	NA	NA
ICTVTaxoChallenge_124605	Riboviria	0.999948501586914	NA	NA	Orthornavirae	0.999948501586914	NA	NA	Lenarviricota	0.9999465942382812	NA	NA	Leviviricetes	0.9999465942382812	NA	NA	Norzivirales	0.9999442100524902	NA	NA	Fiersviridae	0.9999442100524902	NA	NA	Stehlmavirus	0.9978838562965392	NA	NA	Stehlmavirus lutihabitans	0.9912202
ICTVTaxoChallenge_124620	Riboviria	0.9844255447387696	NA	NA	Orthornavirae	0.9844228625297546	NA	NA	Negarnaviricota	0.8865680694580078	Polyploviricotina	0.8434590697288513	Bunyaviricetes	0.8432637453079224	NA	NA	Hareavirales	0.639109194278717	NA	NA	NA	NA	NA	NA	NA	NA	NA	NA	NA	NA
ICTVTaxoChallenge_124632	Duplodnaviria	0.5474384427070618	NA	NA	Heunggongvirae	0.5474384427070618	NA	NA	Uroviricota	0.5329878926277161	NA	NA	Caudoviricetes	0.5329878926277161	NA	NA	NA	NA	NA	NA	NA	NA	NA	NA	NA	NA	NA	NA	NA	NA
ICTVTaxoChallenge_12464	Duplodnaviria	0.999974250793457	NA	NA	Heunggongvirae	0.999974250793457	NA	NA	Uroviricota	0.999974250793457	NA	NA	Caudoviricetes	0.999974250793457	NA	NA	NA	NA	NA	NA	Autographiviridae	0.7405359148979187	Studiervirinae	0.7333863377571106	Chatterjeevirus	0.6492765545845032	NA	NA	NA	NA
ICTVTaxoChallenge_124642	Duplodnaviria	0.7694403529167175	NA	NA	Heunggongvirae	0.7694403529167175	NA	NA	Uroviricota	0.7214129567146301	NA	NA	Caudoviricetes	0.7214129567146301	NA	NA	NA	NA	NA	NA	NA	NA	NA	NA	NA	NA	NA	NA	NA	NA
ICTVTaxoChallenge_124649	Riboviria	0.9781467318534852	NA	NA	Orthornavirae	0.9780669808387756	NA	NA	Negarnaviricota	0.9773959517478944	Polyploviricotina	0.9744340777397156	Bunyaviricetes	0.9744088649749756	NA	NA	Elliovirales	0.9687846899032592	NA	NA	Fimoviridae	0.9649248123168944	NA	NA	Emaravirus	0.9649248123168944	NA	NA	Emaravirus pistaciae	0.59451723
ICTVTaxoChallenge_12467	Duplodnaviria	0.6993363499641418	NA	NA	Heunggongvirae	0.6993363499641418	NA	NA	Uroviricota	0.6883596777915955	NA	NA	Caudoviricetes	0.6883596777915955	NA	NA	NA	NA	NA	NA	NA	NA	NA	NA	NA	NA	NA	NA	NA	NA
ICTVTaxoChallenge_12468	Riboviria	0.9998605251312256	NA	NA	Orthornavirae	0.9998605251312256	NA	NA	Pisuviricota	0.9989398717880248	NA	NA	Pisoniviricetes	0.9989361763000488	NA	NA	Picornavirales	0.9989358186721802	NA	NA	Picornaviridae	0.9989243745803832	Ensavirinae	0.9989237785339355	Enterovirus	0.998923659324646	NA	NA	Enterovirus betacoxsackie	0.9987183
ICTVTaxoChallenge_124700	NA	NA	NA	NA	NA	NA	NA	NA	NA	NA	NA	NA	NA	NA	NA	NA	NA	NA	NA	NA	NA	NA	NA	NA	NA	NA	NA	NA	NA	NA
ICTVTaxoChallenge_124708	NA	NA	NA	NA	NA	NA	NA	NA	NA	NA	NA	NA	NA	NA	NA	NA	NA	NA	NA	NA	Tolecusatellitidae	0.9904200434684752	NA	NA	Deltasatellite	0.966333270072937	NA	NA	Deltasatellite solani	0.9658408
ICTVTaxoChallenge_124719	Riboviria	0.9996459484100342	NA	NA	Orthornavirae	0.999642848968506	NA	NA	Lenarviricota	0.9977411031723022	NA	NA	Leviviricetes	0.9975346922874452	NA	NA	Timlovirales	0.524406373500824	NA	NA	NA	NA	NA	NA	NA	NA	NA	NA	NA	NA
ICTVTaxoChallenge_124723	NA	NA	NA	NA	NA	NA	NA	NA	NA	NA	NA	NA	NA	NA	NA	NA	NA	NA	NA	NA	NA	NA	NA	NA	NA	NA	NA	NA	NA	NA
ICTVTaxoChallenge_124726	Duplodnaviria	0.9900546073913574	NA	NA	Heunggongvirae	0.9900546073913574	NA	NA	Uroviricota	0.9897230863571168	NA	NA	Caudoviricetes	0.9897230863571168	NA	NA	NA	NA	NA	NA	Straboviridae	0.8507898449897766	Tevenvirinae	0.7818171977996826	NA	NA	NA	NA	NA	NA
ICTVTaxoChallenge_124751	Riboviria	0.9634982347488404	NA	NA	Orthornavirae	0.9634965062141418	NA	NA	Lenarviricota	0.9490994811058044	NA	NA	Leviviricetes	0.9489777684211732	NA	NA	Norzivirales	0.5989524126052856	NA	NA	Fiersviridae	0.5967289805412292	NA	NA	NA	NA	NA	NA	NA	NA
ICTVTaxoChallenge_124759	Duplodnaviria	0.6854379773139954	NA	NA	Heunggongvirae	0.6854379773139954	NA	NA	Uroviricota	0.68170565366745	NA	NA	Caudoviricetes	0.68170565366745	NA	NA	NA	NA	NA	NA	NA	NA	NA	NA	NA	NA	NA	NA	NA	NA
ICTVTaxoChallenge_124796	Duplodnaviria	0.58320552110672	NA	NA	Heunggongvirae	0.58320552110672	NA	NA	Peploviricota	0.5456703901290894	NA	NA	Herviviricetes	0.5456703901290894	NA	NA	Herpesvirales	0.5456703901290894	NA	NA	Orthoherpesviridae	0.5154584646224976	NA	NA	NA	NA	NA	NA	NA	NA
ICTVTaxoChallenge_124801	Riboviria	0.9989452958106996	NA	NA	Orthornavirae	0.9912678003311156	NA	NA	Kitrinoviricota	0.9632320404052734	NA	NA	Alsuviricetes	0.9616472721099854	NA	NA	Tymovirales	0.9163240790367126	NA	NA	Betaflexiviridae	0.806003212928772	Trivirinae	0.8056147694587708	Vitivirus	0.8056131601333618	NA	NA	Vitivirus alphactinidiae	0.8018521
ICTVTaxoChallenge_124803	Duplodnaviria	0.9939779043197632	NA	NA	Heunggongvirae	0.9939779043197632	NA	NA	Uroviricota	0.9938891530036926	NA	NA	Caudoviricetes	0.9938891530036926	NA	NA	NA	NA	NA	NA	NA	NA	NA	NA	NA	NA	NA	NA	NA	NA
ICTVTaxoChallenge_12481	Riboviria	0.9054468274116516	NA	NA	Orthornavirae	0.9053080081939696	NA	NA	Lenarviricota	0.897413432598114	NA	NA	Leviviricetes	0.8939687013626099	NA	NA	Norzivirales	0.8518421649932861	NA	NA	Fiersviridae	0.7976208925247192	NA	NA	NA	NA	NA	NA	NA	NA
ICTVTaxoChallenge_124812	Duplodnaviria	0.9115612506866456	NA	NA	Heunggongvirae	0.9115612506866456	NA	NA	Uroviricota	0.9111332893371582	NA	NA	Caudoviricetes	0.9111332893371582	NA	NA	NA	NA	NA	NA	NA	NA	NA	NA	NA	NA	NA	NA	NA	NA
ICTVTaxoChallenge_124819	Duplodnaviria	0.998051106929779	NA	NA	Heunggongvirae	0.998051106929779	NA	NA	Uroviricota	0.998043179512024	NA	NA	Caudoviricetes	0.998043179512024	NA	NA	NA	NA	NA	NA	Autographiviridae	0.9445568919181824	Corkvirinae	0.8223981857299805	Phimunavirus	0.8219869136810303	NA	NA	NA	NA
ICTVTaxoChallenge_124843	Duplodnaviria	0.6354336142539978	NA	NA	Heunggongvirae	0.6354336142539978	NA	NA	Uroviricota	0.5041031241416931	NA	NA	Caudoviricetes	0.5041031241416931	NA	NA	NA	NA	NA	NA	NA	NA	NA	NA	NA	NA	NA	NA	NA	NA
ICTVTaxoChallenge_124844	Monodnaviria	0.9985653758049012	NA	NA	Shotokuvirae	0.9985653758049012	NA	NA	Cossaviricota	0.9985646605491638	NA	NA	Papovaviricetes	0.9984443187713624	NA	NA	Sepolyvirales	0.997835636138916	NA	NA	Polyomaviridae	0.997835636138916	NA	NA	Alphapolyomavirus	0.9530743956565856	NA	NA	NA	NA
ICTVTaxoChallenge_124855	Duplodnaviria	0.9993329048156738	NA	NA	Heunggongvirae	0.9993329048156738	NA	NA	Uroviricota	0.9993062615394592	NA	NA	Caudoviricetes	0.9993062615394592	NA	NA	NA	NA	NA	NA	NA	NA	NA	NA	NA	NA	NA	NA	NA	NA
ICTVTaxoChallenge_124856	Riboviria	0.9999770522117616	NA	NA	Orthornavirae	0.9999770522117616	NA	NA	Pisuviricota	0.9999740719795228	NA	NA	Pisoniviricetes	0.9999738931655884	NA	NA	Picornavirales	0.999973714351654	NA	NA	Picornaviridae	0.999973475933075	Ensavirinae	0.999973475933075	Enterovirus	0.999973475933075	NA	NA	Enterovirus betacoxsackie	0.99867946
ICTVTaxoChallenge_124858	NA	NA	NA	NA	NA	NA	NA	NA	NA	NA	NA	NA	NA	NA	NA	NA	NA	NA	NA	NA	NA	NA	NA	NA	NA	NA	NA	NA	NA	NA
ICTVTaxoChallenge_124865	Duplodnaviria	0.6001480221748352	NA	NA	Heunggongvirae	0.6001480221748352	NA	NA	Uroviricota	0.5496666431427002	NA	NA	Caudoviricetes	0.5496666431427002	NA	NA	NA	NA	NA	NA	NA	NA	NA	NA	NA	NA	NA	NA	NA	NA
ICTVTaxoChallenge_124885	Varidnaviria	0.9959133863449096	NA	NA	Bamfordvirae	0.9959133863449096	NA	NA	Preplasmiviricota	0.9939688444137572	NA	NA	Tectiliviricetes	0.9939615726470948	NA	NA	Rowavirales	0.9939615726470948	NA	NA	Adenoviridae	0.9939615726470948	NA	NA	Mastadenovirus	0.9893091917037964	NA	NA	Mastadenovirus dominans	0.8507378
ICTVTaxoChallenge_124891	Duplodnaviria	0.9901202917099	NA	NA	Heunggongvirae	0.9901202917099	NA	NA	Uroviricota	0.9900212287902832	NA	NA	Caudoviricetes	0.9900212287902832	NA	NA	Crassvirales	0.6442153453826904	NA	NA	Suoliviridae	0.6389063000679016	Oafivirinae	0.5501797795295715	NA	NA	NA	NA	NA	NA
ICTVTaxoChallenge_1249	Varidnaviria	0.5523474216461182	NA	NA	Bamfordvirae	0.5523474216461182	NA	NA	Nucleocytoviricota	0.5438154339790344	NA	NA	NA	NA	NA	NA	NA	NA	NA	NA	NA	NA	NA	NA	NA	NA	NA	NA	NA	NA
ICTVTaxoChallenge_12490	Duplodnaviria	0.869412362575531	NA	NA	Heunggongvirae	0.869412362575531	NA	NA	Uroviricota	0.8577094674110413	NA	NA	Caudoviricetes	0.8577094674110413	NA	NA	NA	NA	NA	NA	Guelinviridae	0.6728023886680603	Denniswatsonvirinae	0.5494852066040039	Gregsiragusavirus	0.5493472814559937	NA	NA	NA	NA
ICTVTaxoChallenge_124900	Duplodnaviria	0.999646008014679	NA	NA	Heunggongvirae	0.999646008014679	NA	NA	Uroviricota	0.999646008014679	NA	NA	Caudoviricetes	0.999646008014679	NA	NA	NA	NA	NA	NA	Herelleviridae	0.933704137802124	Brockvirinae	0.5027560591697693	NA	NA	NA	NA	NA	NA
ICTVTaxoChallenge_12492	Duplodnaviria	0.981179416179657	NA	NA	Heunggongvirae	0.981179416179657	NA	NA	Uroviricota	0.980914831161499	NA	NA	Caudoviricetes	0.980914831161499	NA	NA	NA	NA	NA	NA	NA	NA	NA	NA	NA	NA	NA	NA	NA	NA
ICTVTaxoChallenge_124935	Riboviria	0.9999971389770508	NA	NA	Orthornavirae	0.9999971389770508	NA	NA	Negarnaviricota	0.9999878406524658	Polyploviricotina	0.9999862909317015	Bunyaviricetes	0.9999862909317015	NA	NA	Elliovirales	0.9999862909317015	NA	NA	Peribunyaviridae	0.9999854564666748	NA	NA	Orthobunyavirus	0.9999854564666748	NA	NA	Orthobunyavirus tahynaense	0.99976903
ICTVTaxoChallenge_124938	Riboviria	0.9999998807907104	NA	NA	Orthornavirae	0.9999998807907104	NA	NA	Lenarviricota	0.9999998807907104	NA	NA	Leviviricetes	0.9999998807907104	NA	NA	Timlovirales	0.9999996423721312	NA	NA	Steitzviridae	0.9999994039535522	NA	NA	Tikiyavirus	0.9996007084846495	NA	NA	Tikiyavirus geoadaptatum	0.99072707
ICTVTaxoChallenge_124953	Duplodnaviria	0.6312582492828369	NA	NA	Heunggongvirae	0.6312582492828369	NA	NA	Uroviricota	0.588678240776062	NA	NA	Caudoviricetes	0.588678240776062	NA	NA	NA	NA	NA	NA	NA	NA	NA	NA	NA	NA	NA	NA	NA	NA
ICTVTaxoChallenge_124966	Duplodnaviria	0.936619222164154	NA	NA	Heunggongvirae	0.936619222164154	NA	NA	Uroviricota	0.9341261982917786	NA	NA	Caudoviricetes	0.9341261982917786	NA	NA	NA	NA	NA	NA	NA	NA	NA	NA	NA	NA	NA	NA	NA	NA
ICTVTaxoChallenge_124990	Riboviria	0.5642441511154175	NA	NA	Orthornavirae	0.5634000897407532	NA	NA	NA	NA	NA	NA	NA	NA	NA	NA	NA	NA	NA	NA	NA	NA	NA	NA	NA	NA	NA	NA	NA	NA
ICTVTaxoChallenge_124991	Riboviria	0.9936269521713256	NA	NA	Orthornavirae	0.9914252758026124	NA	NA	Negarnaviricota	0.9781433939933776	Polyploviricotina	0.5176335573196411	Bunyaviricetes	0.5176334977149963	NA	NA	NA	NA	NA	NA	NA	NA	NA	NA	NA	NA	NA	NA	NA	NA
ICTVTaxoChallenge_124995	Duplodnaviria	0.985097348690033	NA	NA	Heunggongvirae	0.985097348690033	NA	NA	Uroviricota	0.984376072883606	NA	NA	Caudoviricetes	0.984376072883606	NA	NA	NA	NA	NA	NA	NA	NA	NA	NA	Vhmlvirus	0.5698773860931396	NA	NA	NA	NA
ICTVTaxoChallenge_125019	Duplodnaviria	0.9805258512496948	NA	NA	Heunggongvirae	0.9805258512496948	NA	NA	Uroviricota	0.9805256128311156	NA	NA	Caudoviricetes	0.9805256128311156	NA	NA	NA	NA	NA	NA	Kyanoviridae	0.6173165440559387	NA	NA	NA	NA	NA	NA	NA	NA
ICTVTaxoChallenge_125025	Riboviria	0.911271870136261	NA	NA	Orthornavirae	0.9096482396125792	NA	NA	Pisuviricota	0.6457285284996033	NA	NA	Pisoniviricetes	0.6437615752220154	NA	NA	NA	NA	NA	NA	NA	NA	NA	NA	NA	NA	NA	NA	NA	NA
ICTVTaxoChallenge_125031	NA	NA	NA	NA	NA	NA	NA	NA	NA	NA	NA	NA	NA	NA	NA	NA	NA	NA	NA	NA	NA	NA	NA	NA	NA	NA	NA	NA	NA	NA
ICTVTaxoChallenge_125045	Monodnaviria	0.7024717926979065	NA	NA	Shotokuvirae	0.7024608850479126	NA	NA	Cressdnaviricota	0.7022526860237122	NA	NA	Repensiviricetes	0.6994162201881409	NA	NA	Geplafuvirales	0.6994162201881409	NA	NA	Genomoviridae	0.6987737417221069	NA	NA	Gemycircularvirus	0.6967533230781555	NA	NA	Gemycircularvirus odona2	0.54211545
ICTVTaxoChallenge_125071	NA	NA	NA	NA	NA	NA	NA	NA	NA	NA	NA	NA	NA	NA	NA	NA	NA	NA	NA	NA	NA	NA	NA	NA	NA	NA	NA	NA	NA	NA
ICTVTaxoChallenge_125078	Duplodnaviria	0.998806357383728	NA	NA	Heunggongvirae	0.998806357383728	NA	NA	Uroviricota	0.9988016486167908	NA	NA	Caudoviricetes	0.9988016486167908	NA	NA	NA	NA	NA	NA	NA	NA	NA	NA	NA	NA	NA	NA	NA	NA
ICTVTaxoChallenge_125084	Duplodnaviria	0.6492998600006104	NA	NA	Heunggongvirae	0.6492998600006104	NA	NA	Uroviricota	0.6386309862136841	NA	NA	Caudoviricetes	0.6386309862136841	NA	NA	NA	NA	NA	NA	NA	NA	NA	NA	NA	NA	NA	NA	NA	NA
ICTVTaxoChallenge_125087	NA	NA	NA	NA	NA	NA	NA	NA	NA	NA	NA	NA	NA	NA	NA	NA	NA	NA	NA	NA	NA	NA	NA	NA	NA	NA	NA	NA	NA	NA
ICTVTaxoChallenge_125095	Monodnaviria	0.999687910079956	NA	NA	Shotokuvirae	0.9995207190513612	NA	NA	Cressdnaviricota	0.9995207190513612	NA	NA	Arfiviricetes	0.9995205998420716	NA	NA	Mulpavirales	0.9995202422142028	NA	NA	Nanoviridae	0.991181492805481	NA	NA	Nanovirus	0.9911755919456482	NA	NA	Nanovirus flaviviciae	0.9759038
ICTVTaxoChallenge_125102	Duplodnaviria	0.9919304847717284	NA	NA	Heunggongvirae	0.9919304847717284	NA	NA	Uroviricota	0.9909855723381042	NA	NA	Caudoviricetes	0.9909855723381042	NA	NA	NA	NA	NA	NA	NA	NA	NA	NA	NA	NA	NA	NA	NA	NA
ICTVTaxoChallenge_125105	Duplodnaviria	0.910169780254364	NA	NA	Heunggongvirae	0.910169780254364	NA	NA	Uroviricota	0.9100261926651	NA	NA	Caudoviricetes	0.9100261926651	NA	NA	NA	NA	NA	NA	Kyanoviridae	0.7162700891494751	NA	NA	NA	NA	NA	NA	NA	NA
ICTVTaxoChallenge_12511	Duplodnaviria	0.999692678451538	NA	NA	Heunggongvirae	0.999692678451538	NA	NA	Uroviricota	0.999692678451538	NA	NA	Caudoviricetes	0.999692678451538	NA	NA	NA	NA	NA	NA	Autographiviridae	0.7418200373649597	NA	NA	NA	NA	NA	NA	NA	NA
ICTVTaxoChallenge_125133	Duplodnaviria	0.9999438524246216	NA	NA	Heunggongvirae	0.9999438524246216	NA	NA	Uroviricota	0.9999438524246216	NA	NA	Caudoviricetes	0.9999438524246216	NA	NA	NA	NA	NA	NA	Schitoviridae	0.8405804634094238	Enquatrovirinae	0.6813244819641113	Gamaleyavirus	0.6755070090293884	NA	NA	NA	NA
ICTVTaxoChallenge_125141	Riboviria	0.999556839466095	NA	NA	Orthornavirae	0.999556839466095	NA	NA	Negarnaviricota	0.9667341709136964	Polyploviricotina	0.9512699246406556	Bunyaviricetes	0.9512699246406556	NA	NA	Hareavirales	0.9512699246406556	NA	NA	Phenuiviridae	0.9512162804603576	NA	NA	Phlebovirus	0.9512038230895996	NA	NA	Phlebovirus ixcanalense	0.9147079
ICTVTaxoChallenge_125147	NA	NA	NA	NA	NA	NA	NA	NA	NA	NA	NA	NA	NA	NA	NA	NA	NA	NA	NA	NA	NA	NA	NA	NA	NA	NA	NA	NA	NA	NA
ICTVTaxoChallenge_125148	NA	NA	NA	NA	NA	NA	NA	NA	NA	NA	NA	NA	NA	NA	NA	NA	NA	NA	NA	NA	NA	NA	NA	NA	NA	NA	NA	NA	NA	NA
ICTVTaxoChallenge_125179	Duplodnaviria	0.9950689673423768	NA	NA	Heunggongvirae	0.9950689673423768	NA	NA	Uroviricota	0.9948540925979614	NA	NA	Caudoviricetes	0.9948540925979614	NA	NA	NA	NA	NA	NA	Straboviridae	0.7911190986633301	Tevenvirinae	0.6686961650848389	NA	NA	NA	NA	NA	NA
ICTVTaxoChallenge_125184	Monodnaviria	0.9999576807022096	NA	NA	Shotokuvirae	0.9999576807022096	NA	NA	Cressdnaviricota	0.9999576807022096	NA	NA	Arfiviricetes	0.9999558925628662	NA	NA	Mulpavirales	0.9998699426651	NA	NA	Nanoviridae	0.9998699426651	NA	NA	Nanovirus	0.9998698234558104	NA	NA	Nanovirus trifolii	0.9990483
ICTVTaxoChallenge_125194	Duplodnaviria	0.912475287914276	NA	NA	Heunggongvirae	0.912475287914276	NA	NA	Uroviricota	0.9114006161689758	NA	NA	Caudoviricetes	0.9114006161689758	NA	NA	NA	NA	NA	NA	NA	NA	NA	NA	NA	NA	NA	NA	NA	NA
ICTVTaxoChallenge_125199	Duplodnaviria	0.9808509945869446	NA	NA	Heunggongvirae	0.9808509945869446	NA	NA	Uroviricota	0.9808508157730104	NA	NA	Caudoviricetes	0.9808508157730104	NA	NA	NA	NA	NA	NA	Kyanoviridae	0.5978711843490601	NA	NA	NA	NA	NA	NA	NA	NA
ICTVTaxoChallenge_125203	Monodnaviria	0.9737575650215148	NA	NA	Shotokuvirae	0.9737575650215148	NA	NA	Cossaviricota	0.9720433950424194	NA	NA	Quintoviricetes	0.9711944460868835	NA	NA	Piccovirales	0.9711944460868835	NA	NA	Parvoviridae	0.9711944460868835	Parvovirinae	0.9671105742454528	Loriparvovirus	0.9567923545837402	NA	NA	Loriparvovirus primate1	0.95679235
ICTVTaxoChallenge_125221	Monodnaviria	0.6181695461273193	NA	NA	Shotokuvirae	0.5560334324836731	NA	NA	Cressdnaviricota	0.5548731088638306	NA	NA	NA	NA	NA	NA	NA	NA	NA	NA	NA	NA	NA	NA	NA	NA	NA	NA	NA	NA
ICTVTaxoChallenge_125240	Duplodnaviria	0.9992292523384094	NA	NA	Heunggongvirae	0.9992292523384094	NA	NA	Uroviricota	0.9991998076438904	NA	NA	Caudoviricetes	0.9991998076438904	NA	NA	NA	NA	NA	NA	NA	NA	Hendrixvirinae	0.854827880859375	NA	NA	NA	NA	NA	NA
ICTVTaxoChallenge_125304	Duplodnaviria	0.9733235239982604	NA	NA	Heunggongvirae	0.9733235239982604	NA	NA	Uroviricota	0.9724346399307252	NA	NA	Caudoviricetes	0.9724346399307252	NA	NA	NA	NA	NA	NA	NA	NA	NA	NA	NA	NA	NA	NA	NA	NA
ICTVTaxoChallenge_125320	Duplodnaviria	0.8947408199310303	NA	NA	Heunggongvirae	0.8947408199310303	NA	NA	Uroviricota	0.8932015895843506	NA	NA	Caudoviricetes	0.8932015895843506	NA	NA	NA	NA	NA	NA	NA	NA	NA	NA	NA	NA	NA	NA	NA	NA
ICTVTaxoChallenge_125321	Duplodnaviria	0.5950064659118652	NA	NA	Heunggongvirae	0.5950064659118652	NA	NA	Uroviricota	0.5431409478187561	NA	NA	Caudoviricetes	0.5431409478187561	NA	NA	NA	NA	NA	NA	NA	NA	NA	NA	NA	NA	NA	NA	NA	NA
ICTVTaxoChallenge_125360	Duplodnaviria	0.8885612487792969	NA	NA	Heunggongvirae	0.8885612487792969	NA	NA	Uroviricota	0.8862819671630859	NA	NA	Caudoviricetes	0.8862819671630859	NA	NA	NA	NA	NA	NA	NA	NA	NA	NA	NA	NA	NA	NA	NA	NA
ICTVTaxoChallenge_125377	Riboviria	0.9999932050704956	NA	NA	Orthornavirae	0.9999920129776	NA	NA	Pisuviricota	0.9998514652252196	NA	NA	Pisoniviricetes	0.9998003244400024	NA	NA	Picornavirales	0.9995808601379396	NA	NA	Picornaviridae	0.9990310072898864	Paavivirinae	0.9636732339859008	Aquamavirus	0.9636515378952026	NA	NA	Aquamavirus apinni	0.96365154
ICTVTaxoChallenge_12545	Duplodnaviria	0.9997971653938292	NA	NA	Heunggongvirae	0.9997971653938292	NA	NA	Uroviricota	0.9997968673706056	NA	NA	Caudoviricetes	0.9997968673706056	NA	NA	NA	NA	NA	NA	Demerecviridae	0.7572351098060608	Markadamsvirinae	0.7081563472747803	Epseptimavirus	0.6222057342529297	NA	NA	NA	NA
ICTVTaxoChallenge_125470	NA	NA	NA	NA	NA	NA	NA	NA	NA	NA	NA	NA	NA	NA	NA	NA	NA	NA	NA	NA	NA	NA	NA	NA	NA	NA	NA	NA	NA	NA
ICTVTaxoChallenge_125496	Duplodnaviria	0.5232654213905334	NA	NA	Heunggongvirae	0.5232654213905334	NA	NA	NA	NA	NA	NA	NA	NA	NA	NA	NA	NA	NA	NA	NA	NA	NA	NA	NA	NA	NA	NA	NA	NA
ICTVTaxoChallenge_125503	Monodnaviria	0.9999905824661256	NA	NA	Shotokuvirae	0.9999759197235109	NA	NA	Cressdnaviricota	0.9999759197235109	NA	NA	Repensiviricetes	0.9999046325683594	NA	NA	Geplafuvirales	0.9999046325683594	NA	NA	Geminiviridae	0.9998412132263184	NA	NA	Begomovirus	0.999748945236206	NA	NA	NA	NA
ICTVTaxoChallenge_125509	Monodnaviria	0.6311865448951721	NA	NA	Shotokuvirae	0.6311862468719482	NA	NA	Cossaviricota	0.6311808228492737	NA	NA	Quintoviricetes	0.6009587645530701	NA	NA	Piccovirales	0.6009587645530701	NA	NA	Parvoviridae	0.6009587645530701	Parvovirinae	0.5803594589233398	Protoparvovirus	0.5047955513000488	NA	NA	NA	NA
ICTVTaxoChallenge_125518	Riboviria	0.9990105628967284	NA	NA	Orthornavirae	0.998992085456848	NA	NA	Negarnaviricota	0.9989665746688844	Polyploviricotina	0.99882709980011	Bunyaviricetes	0.99882709980011	NA	NA	Hareavirales	0.9988266229629515	NA	NA	Phenuiviridae	0.9987601637840272	NA	NA	Phlebovirus	0.9983088970184326	NA	NA	Phlebovirus limboense	0.9899391
ICTVTaxoChallenge_125523	Duplodnaviria	0.9982166290283204	NA	NA	Heunggongvirae	0.9982166290283204	NA	NA	Uroviricota	0.9981339573860168	NA	NA	Caudoviricetes	0.9981339573860168	NA	NA	NA	NA	NA	NA	NA	NA	NA	NA	NA	NA	NA	NA	NA	NA
ICTVTaxoChallenge_125526	Riboviria	0.738785982131958	NA	NA	NA	NA	NA	NA	NA	NA	NA	NA	NA	NA	NA	NA	NA	NA	NA	NA	NA	NA	NA	NA	NA	NA	NA	NA	NA	NA
ICTVTaxoChallenge_125536	NA	NA	NA	NA	NA	NA	NA	NA	NA	NA	NA	NA	NA	NA	NA	NA	NA	NA	NA	NA	NA	NA	NA	NA	NA	NA	NA	NA	NA	NA
ICTVTaxoChallenge_125541	Duplodnaviria	0.9698095321655272	NA	NA	Heunggongvirae	0.9698095321655272	NA	NA	Uroviricota	0.9698078632354736	NA	NA	Caudoviricetes	0.9698078632354736	NA	NA	NA	NA	NA	NA	Saffermanviridae	0.5784710645675659	NA	NA	NA	NA	NA	NA	NA	NA
ICTVTaxoChallenge_125570	Riboviria	0.9983805418014526	NA	NA	Orthornavirae	0.9983705282211304	NA	NA	Negarnaviricota	0.9983338713645936	Polyploviricotina	0.9981927275657654	Bunyaviricetes	0.9981927275657654	NA	NA	Hareavirales	0.9981916546821594	NA	NA	Phenuiviridae	0.9981910586357116	NA	NA	Phlebovirus	0.9978994727134703	NA	NA	Phlebovirus itaitubaense	0.9757219
ICTVTaxoChallenge_12558	Monodnaviria	0.7066611051559448	NA	NA	Shotokuvirae	0.7066611051559448	NA	NA	Cossaviricota	0.7066017389297485	NA	NA	Quintoviricetes	0.7065569162368774	NA	NA	Piccovirales	0.7065569162368774	NA	NA	Parvoviridae	0.7065569162368774	Parvovirinae	0.7065365314483643	Dependoparvovirus	0.7062232494354248	NA	NA	Dependoparvovirus primate1	0.7049427
ICTVTaxoChallenge_125668	Duplodnaviria	0.9891519546508788	NA	NA	Heunggongvirae	0.9891519546508788	NA	NA	Uroviricota	0.9891390800476074	NA	NA	Caudoviricetes	0.9891390800476074	NA	NA	NA	NA	NA	NA	Schitoviridae	0.9350988268852234	Rhodovirinae	0.9238044619560242	NA	NA	NA	NA	NA	NA
ICTVTaxoChallenge_125678	Monodnaviria	0.8396862149238586	NA	NA	Shotokuvirae	0.8392987251281738	NA	NA	Cressdnaviricota	0.8391011953353882	NA	NA	Repensiviricetes	0.8369472026824951	NA	NA	Geplafuvirales	0.8369472026824951	NA	NA	Genomoviridae	0.8345921635627747	NA	NA	Gemykibivirus	0.6273095607757568	NA	NA	NA	NA
ICTVTaxoChallenge_125692	Riboviria	0.8940157890319824	NA	NA	Orthornavirae	0.894014835357666	NA	NA	Pisuviricota	0.8930194973945618	NA	NA	Pisoniviricetes	0.8913413882255554	NA	NA	Picornavirales	0.8887841105461121	NA	NA	Secoviridae	0.8878017663955688	Comovirinae	0.7952650189399719	Nepovirus	0.7887073159217834	NA	NA	NA	NA
ICTVTaxoChallenge_125722	NA	NA	NA	NA	NA	NA	NA	NA	NA	NA	NA	NA	NA	NA	NA	NA	NA	NA	NA	NA	NA	NA	NA	NA	NA	NA	NA	NA	NA	NA
ICTVTaxoChallenge_125728	Varidnaviria	0.7941809892654419	NA	NA	Bamfordvirae	0.7941809892654419	NA	NA	Preplasmiviricota	0.7631235718727112	NA	NA	Tectiliviricetes	0.7631071209907532	NA	NA	Rowavirales	0.7631071209907532	NA	NA	Adenoviridae	0.7631071209907532	NA	NA	NA	NA	NA	NA	NA	NA
ICTVTaxoChallenge_125736	Duplodnaviria	0.9995300769805908	NA	NA	Heunggongvirae	0.9995300769805908	NA	NA	Uroviricota	0.999530017375946	NA	NA	Caudoviricetes	0.999530017375946	NA	NA	NA	NA	NA	NA	Schitoviridae	0.5553127527236938	NA	NA	NA	NA	NA	NA	NA	NA
ICTVTaxoChallenge_125740	Riboviria	0.9993914365768432	NA	NA	Orthornavirae	0.9993913173675536	NA	NA	Lenarviricota	0.9993841648101808	NA	NA	Leviviricetes	0.9993840456008912	NA	NA	Norzivirales	0.9795734286308287	NA	NA	Fiersviridae	0.816565990447998	NA	NA	NA	NA	NA	NA	NA	NA
ICTVTaxoChallenge_125745	Monodnaviria	0.9999903440475464	NA	NA	Shotokuvirae	0.9999903440475464	NA	NA	Cressdnaviricota	0.9999901056289672	NA	NA	Repensiviricetes	0.9999897480010986	NA	NA	Geplafuvirales	0.9999897480010986	NA	NA	Geminiviridae	0.9999897480010986	NA	NA	Begomovirus	0.9999897480010986	NA	NA	Begomovirus ipomoeasichuanprimi	0.99684405
ICTVTaxoChallenge_125755	Duplodnaviria	0.8521774411201477	NA	NA	Heunggongvirae	0.8521774411201477	NA	NA	Uroviricota	0.7990347743034363	NA	NA	Caudoviricetes	0.7990347743034363	NA	NA	NA	NA	NA	NA	NA	NA	NA	NA	NA	NA	NA	NA	NA	NA
ICTVTaxoChallenge_125771	Riboviria	0.9870272278785706	NA	NA	Orthornavirae	0.9870206117630004	NA	NA	Duplornaviricota	0.9839288592338562	NA	NA	Resentoviricetes	0.983928382396698	NA	NA	Reovirales	0.983928382396698	NA	NA	Sedoreoviridae	0.9838292598724364	NA	NA	Seadornavirus	0.9834440350532532	NA	NA	Seadornavirus liaoningense	0.983157
ICTVTaxoChallenge_12578	Monodnaviria	0.9999997615814208	NA	NA	Shotokuvirae	0.9999997615814208	NA	NA	Cressdnaviricota	0.9999997615814208	NA	NA	Repensiviricetes	0.9999997615814208	NA	NA	Geplafuvirales	0.9999997615814208	NA	NA	Geminiviridae	0.9999997615814208	NA	NA	Begomovirus	0.9999997615814208	NA	NA	Begomovirus agerati	0.9997011
ICTVTaxoChallenge_125789	Duplodnaviria	0.6661573648452759	NA	NA	Heunggongvirae	0.6661573648452759	NA	NA	NA	NA	NA	NA	NA	NA	NA	NA	NA	NA	NA	NA	NA	NA	NA	NA	NA	NA	NA	NA	NA	NA
ICTVTaxoChallenge_125791	Monodnaviria	0.9177090525627136	NA	NA	Shotokuvirae	0.9177090525627136	NA	NA	Cossaviricota	0.917708933353424	NA	NA	Papovaviricetes	0.917022943496704	NA	NA	Sepolyvirales	0.9126182794570924	NA	NA	Polyomaviridae	0.9126182794570924	NA	NA	Betapolyomavirus	0.9066468477249146	NA	NA	NA	NA
ICTVTaxoChallenge_125795	Duplodnaviria	0.9495227336883544	NA	NA	Heunggongvirae	0.9495227336883544	NA	NA	Uroviricota	0.9493926763534546	NA	NA	Caudoviricetes	0.9493926763534546	NA	NA	NA	NA	NA	NA	NA	NA	NA	NA	NA	NA	NA	NA	NA	NA
ICTVTaxoChallenge_125809	Duplodnaviria	0.8825583457946777	NA	NA	Heunggongvirae	0.8825583457946777	NA	NA	Uroviricota	0.8749802112579346	NA	NA	Caudoviricetes	0.8749802112579346	NA	NA	NA	NA	NA	NA	Autographiviridae	0.6025443077087402	NA	NA	NA	NA	NA	NA	NA	NA
ICTVTaxoChallenge_125861	Riboviria	0.9143891334533693	NA	NA	Orthornavirae	0.9061973690986632	NA	NA	Negarnaviricota	0.900154173374176	Polyploviricotina	0.8717417120933533	Bunyaviricetes	0.871740460395813	NA	NA	Elliovirales	0.7085393667221069	NA	NA	Peribunyaviridae	0.532118558883667	NA	NA	Orthobunyavirus	0.51678866147995	NA	NA	NA	NA
ICTVTaxoChallenge_125882	Duplodnaviria	0.9982388019561768	NA	NA	Heunggongvirae	0.9982388019561768	NA	NA	Uroviricota	0.9982261657714844	NA	NA	Caudoviricetes	0.9982261657714844	NA	NA	NA	NA	NA	NA	NA	NA	NA	NA	NA	NA	NA	NA	NA	NA
ICTVTaxoChallenge_125885	Duplodnaviria	0.9717578291893004	NA	NA	Heunggongvirae	0.9717578291893004	NA	NA	Uroviricota	0.9708117246627808	NA	NA	Caudoviricetes	0.9708117246627808	NA	NA	NA	NA	NA	NA	NA	NA	NA	NA	NA	NA	NA	NA	NA	NA
ICTVTaxoChallenge_125889	Duplodnaviria	0.9844560027122498	NA	NA	Heunggongvirae	0.9844560027122498	NA	NA	Uroviricota	0.9841926097869872	NA	NA	Caudoviricetes	0.9841926097869872	NA	NA	NA	NA	NA	NA	NA	NA	NA	NA	NA	NA	NA	NA	NA	NA
ICTVTaxoChallenge_125911	NA	NA	NA	NA	NA	NA	NA	NA	NA	NA	NA	NA	Naldaviricetes	0.988774299621582	NA	NA	Lefavirales	0.988774299621582	NA	NA	Baculoviridae	0.9877453446388244	NA	NA	Alphabaculovirus	0.954514503479004	NA	NA	NA	NA
ICTVTaxoChallenge_125917	Duplodnaviria	0.9244795441627502	NA	NA	Heunggongvirae	0.9244795441627502	NA	NA	Uroviricota	0.8302508592605591	NA	NA	Caudoviricetes	0.8302508592605591	NA	NA	NA	NA	NA	NA	NA	NA	NA	NA	NA	NA	NA	NA	NA	NA
ICTVTaxoChallenge_12592	Riboviria	0.9969948530197144	NA	NA	Orthornavirae	0.8902631402015686	NA	NA	Negarnaviricota	0.8886933922767639	Haploviricotina	0.7668684720993042	Monjiviricetes	0.7668681144714355	NA	NA	Mononegavirales	0.7413045167922974	NA	NA	Paramyxoviridae	0.7066823840141296	Orthoparamyxovirinae	0.6244893670082092	NA	NA	NA	NA	NA	NA
ICTVTaxoChallenge_125926	NA	NA	NA	NA	NA	NA	NA	NA	NA	NA	NA	NA	NA	NA	NA	NA	NA	NA	NA	NA	NA	NA	NA	NA	NA	NA	NA	NA	NA	NA
ICTVTaxoChallenge_125946	Monodnaviria	0.9999982118606568	NA	NA	Shotokuvirae	0.9999982118606568	NA	NA	Cressdnaviricota	0.9999982118606568	NA	NA	Repensiviricetes	0.9996078610420228	NA	NA	Geplafuvirales	0.9996078610420228	NA	NA	Geminiviridae	0.9996078610420228	NA	NA	Begomovirus	0.9996022582054138	NA	NA	Begomovirus euphorbiamusiviflavi	0.9991868
ICTVTaxoChallenge_125959	Riboviria	0.9764732122421264	NA	NA	Orthornavirae	0.9702022671699524	NA	NA	Negarnaviricota	0.9690551161766052	Haploviricotina	0.9683626294136048	Monjiviricetes	0.9683626294136048	NA	NA	Mononegavirales	0.8356066942214966	NA	NA	Paramyxoviridae	0.761235773563385	Orthoparamyxovirinae	0.7168459296226501	Jeilongvirus	0.6167508959770203	NA	NA	NA	NA
ICTVTaxoChallenge_125965	Duplodnaviria	0.9990247488021852	NA	NA	Heunggongvirae	0.9990247488021852	NA	NA	Uroviricota	0.9990106225013732	NA	NA	Caudoviricetes	0.9990106225013732	NA	NA	NA	NA	NA	NA	Drexlerviridae	0.914328634738922	NA	NA	Webervirus	0.8878211975097656	NA	NA	NA	NA
ICTVTaxoChallenge_125973	Riboviria	0.9999982714653016	NA	NA	Orthornavirae	0.9998438358306884	NA	NA	Kitrinoviricota	0.9989526271820068	NA	NA	Alsuviricetes	0.9989526271820068	NA	NA	Tymovirales	0.9989526271820068	NA	NA	Alphaflexiviridae	0.9989526271820068	NA	NA	Potexvirus	0.9987808465957642	NA	NA	Potexvirus ecsopuntiae	0.97857237
ICTVTaxoChallenge_12599	Duplodnaviria	0.9971215724945068	NA	NA	Heunggongvirae	0.9971215724945068	NA	NA	Uroviricota	0.9971140623092652	NA	NA	Caudoviricetes	0.9971140623092652	NA	NA	NA	NA	NA	NA	NA	NA	NA	NA	NA	NA	NA	NA	NA	NA
ICTVTaxoChallenge_1260	Riboviria	0.9675313234329224	NA	NA	Orthornavirae	0.9673548936843872	NA	NA	Kitrinoviricota	0.9671538472175598	NA	NA	Alsuviricetes	0.9671538472175598	NA	NA	Martellivirales	0.9671411514282228	NA	NA	Virgaviridae	0.9646227359771729	NA	NA	Tobamovirus	0.9633575677871704	NA	NA	Tobamovirus wasabi	0.7920076
ICTVTaxoChallenge_126018	Riboviria	0.9999666213989258	NA	NA	Orthornavirae	0.9999665021896362	NA	NA	Pisuviricota	0.9999343156814576	NA	NA	Stelpaviricetes	0.9999339580535888	NA	NA	Patatavirales	0.9999339580535888	NA	NA	Potyviridae	0.9999339580535888	NA	NA	Potyvirus	0.9979240894317628	NA	NA	Potyvirus ranunculitenuis	0.99683714
ICTVTaxoChallenge_126051	Duplodnaviria	0.9931499361991882	NA	NA	Heunggongvirae	0.9931499361991882	NA	NA	Uroviricota	0.9924526810646056	NA	NA	Caudoviricetes	0.9924526810646056	NA	NA	NA	NA	NA	NA	NA	NA	NA	NA	NA	NA	NA	NA	NA	NA
ICTVTaxoChallenge_126061	Riboviria	0.997696340084076	NA	NA	Orthornavirae	0.9968537092208862	NA	NA	Pisuviricota	0.9960710406303406	NA	NA	Duplopiviricetes	0.9957739114761353	NA	NA	Durnavirales	0.9957739114761353	NA	NA	Partitiviridae	0.9957737922668456	NA	NA	Betapartitivirus	0.9942695498466492	NA	NA	Betapartitivirus pleuroti	0.9671364
ICTVTaxoChallenge_126062	Duplodnaviria	0.5653952956199646	NA	NA	Heunggongvirae	0.5653952956199646	NA	NA	Uroviricota	0.5608893632888794	NA	NA	Caudoviricetes	0.5608893632888794	NA	NA	NA	NA	NA	NA	NA	NA	NA	NA	NA	NA	NA	NA	NA	NA
ICTVTaxoChallenge_126070	Monodnaviria	0.9575892090797424	NA	NA	Shotokuvirae	0.9575892090797424	NA	NA	Cossaviricota	0.9575687646865844	NA	NA	Quintoviricetes	0.9575679898262024	NA	NA	Piccovirales	0.9575679898262024	NA	NA	Parvoviridae	0.9575679898262024	Hamaparvovirinae	0.9567095041275024	Chaphamaparvovirus	0.9567095041275024	NA	NA	Chaphamaparvovirus galliform2	0.95482063
ICTVTaxoChallenge_126097	Riboviria	0.9999672174453736	NA	NA	Orthornavirae	0.9999666213989258	NA	NA	Negarnaviricota	0.9998992681503296	Polyploviricotina	0.9997833967208862	Bunyaviricetes	0.9997833967208862	NA	NA	Hareavirales	0.9997673034667968	NA	NA	Nairoviridae	0.9996577501296996	NA	NA	Orthonairovirus	0.9996466636657716	NA	NA	Orthonairovirus qalyubense	0.94579566
ICTVTaxoChallenge_126107	Monodnaviria	0.9999998807907104	NA	NA	Shotokuvirae	0.9999997615814208	NA	NA	Cressdnaviricota	0.9999997615814208	NA	NA	Arfiviricetes	0.9999997615814208	NA	NA	Cremevirales	0.9999997615814208	NA	NA	Smacoviridae	0.9999997615814208	NA	NA	Porprismacovirus	0.9999781847000122	NA	NA	Porprismacovirus ratas1	0.99862784
ICTVTaxoChallenge_126109	Duplodnaviria	0.8775281310081482	NA	NA	Heunggongvirae	0.8775281310081482	NA	NA	Uroviricota	0.8770799040794373	NA	NA	Caudoviricetes	0.8770799040794373	NA	NA	NA	NA	NA	NA	NA	NA	NA	NA	NA	NA	NA	NA	NA	NA
ICTVTaxoChallenge_126136	Duplodnaviria	0.9728710651397704	NA	NA	Heunggongvirae	0.9728710651397704	NA	NA	Uroviricota	0.9723125100135804	NA	NA	Caudoviricetes	0.9723125100135804	NA	NA	NA	NA	NA	NA	NA	NA	NA	NA	NA	NA	NA	NA	NA	NA
ICTVTaxoChallenge_126159	Duplodnaviria	0.7744699716567993	NA	NA	Heunggongvirae	0.7744699716567993	NA	NA	Uroviricota	0.773159921169281	NA	NA	Caudoviricetes	0.773159921169281	NA	NA	NA	NA	NA	NA	NA	NA	NA	NA	NA	NA	NA	NA	NA	NA
ICTVTaxoChallenge_126178	Duplodnaviria	0.9969776272773744	NA	NA	Heunggongvirae	0.9969776272773744	NA	NA	Uroviricota	0.9969776272773744	NA	NA	Caudoviricetes	0.9969776272773744	NA	NA	NA	NA	NA	NA	Herelleviridae	0.6989752650260925	Twortvirinae	0.6978709697723389	Kayvirus	0.6934314966201782	NA	NA	Kayvirus G1	0.6778485
ICTVTaxoChallenge_126187	Monodnaviria	0.9370588660240172	NA	NA	Shotokuvirae	0.9346218705177308	NA	NA	Cressdnaviricota	0.9334939122200012	NA	NA	NA	NA	NA	NA	NA	NA	NA	NA	NA	NA	NA	NA	NA	NA	NA	NA	NA	NA
ICTVTaxoChallenge_126191	Riboviria	0.7320441007614136	NA	NA	Orthornavirae	0.7260420322418213	NA	NA	Pisuviricota	0.7259777784347534	NA	NA	Pisoniviricetes	0.7259463667869568	NA	NA	Nidovirales	0.7259463667869568	Tornidovirineae	0.7236647605895996	Tobaniviridae	0.7236647605895996	Serpentovirinae	0.7236647605895996	Pregotovirus	0.7230893969535828	Roypretovirus	0.7228206396102905	Pregotovirus pythonis	0.53081757
ICTVTaxoChallenge_126192	Duplodnaviria	0.9977130889892578	NA	NA	Heunggongvirae	0.9977130889892578	NA	NA	Uroviricota	0.9976626634597778	NA	NA	Caudoviricetes	0.9976626634597778	NA	NA	NA	NA	NA	NA	Straboviridae	0.995692789554596	Tevenvirinae	0.9904749989509584	Tequatrovirus	0.8738082051277161	NA	NA	NA	NA
ICTVTaxoChallenge_126198	Monodnaviria	0.9999933242797852	NA	NA	Shotokuvirae	0.9999933242797852	NA	NA	Cressdnaviricota	0.9999933242797852	NA	NA	Arfiviricetes	0.972073256969452	NA	NA	Mulpavirales	0.9715467691421508	NA	NA	Nanoviridae	0.9715466499328612	NA	NA	Nanovirus	0.9715397953987122	NA	NA	Nanovirus petroselini	0.835252
ICTVTaxoChallenge_12620	NA	NA	NA	NA	NA	NA	NA	NA	NA	NA	NA	NA	NA	NA	NA	NA	NA	NA	NA	NA	NA	NA	NA	NA	NA	NA	NA	NA	NA	NA
ICTVTaxoChallenge_126210	Riboviria	0.969196617603302	NA	NA	Orthornavirae	0.9670712351799012	NA	NA	Negarnaviricota	0.9661242961883544	Polyploviricotina	0.9658952951431274	Bunyaviricetes	0.9658952951431274	NA	NA	Elliovirales	0.9655387997627258	NA	NA	Peribunyaviridae	0.9637444019317628	NA	NA	Orthobunyavirus	0.9490032196044922	NA	NA	NA	NA
ICTVTaxoChallenge_126265	Riboviria	0.9969995617866516	NA	NA	Orthornavirae	0.9964309334754944	NA	NA	Negarnaviricota	0.9961608648300172	Polyploviricotina	0.9955074191093444	Bunyaviricetes	0.9955074191093444	NA	NA	Elliovirales	0.9950475692749025	NA	NA	Peribunyaviridae	0.9508312344551086	NA	NA	Orthobunyavirus	0.9494818449020386	NA	NA	Orthobunyavirus iacoense	0.8290292
ICTVTaxoChallenge_126267	Duplodnaviria	0.9994974732398988	NA	NA	Heunggongvirae	0.9994974732398988	NA	NA	Uroviricota	0.999456822872162	NA	NA	Caudoviricetes	0.999456822872162	NA	NA	NA	NA	NA	NA	NA	NA	NA	NA	NA	NA	NA	NA	NA	NA
ICTVTaxoChallenge_126287	Varidnaviria	0.9989361763000488	NA	NA	Bamfordvirae	0.9989361763000488	NA	NA	Preplasmiviricota	0.9988135099411012	NA	NA	Tectiliviricetes	0.9988130331039428	NA	NA	Rowavirales	0.9988130331039428	NA	NA	Adenoviridae	0.9988130331039428	NA	NA	Mastadenovirus	0.9987030029296876	NA	NA	Mastadenovirus dominans	0.9850121
ICTVTaxoChallenge_126296	Duplodnaviria	0.9927765727043152	NA	NA	Heunggongvirae	0.9927765727043152	NA	NA	Uroviricota	0.9922685623168944	NA	NA	Caudoviricetes	0.9922685623168944	NA	NA	NA	NA	NA	NA	NA	NA	Azeevirinae	0.986816108226776	Yangvirus	0.6790457963943481	NA	NA	NA	NA
ICTVTaxoChallenge_126301	Riboviria	0.9909947514533995	NA	NA	Orthornavirae	0.99090176820755	NA	NA	Duplornaviricota	0.9829279184341432	NA	NA	Resentoviricetes	0.9829121232032776	NA	NA	Reovirales	0.9829121232032776	NA	NA	Spinareoviridae	0.9828723073005676	NA	NA	Fijivirus	0.9826151728630066	NA	NA	Fijivirus zeae	0.96402323
ICTVTaxoChallenge_126315	Duplodnaviria	0.9982202053070068	NA	NA	Heunggongvirae	0.9982202053070068	NA	NA	Uroviricota	0.9982192516326904	NA	NA	Caudoviricetes	0.9982192516326904	NA	NA	NA	NA	NA	NA	NA	NA	NA	NA	NA	NA	NA	NA	NA	NA
ICTVTaxoChallenge_126327	Duplodnaviria	0.9991782903671264	NA	NA	Heunggongvirae	0.9991782903671264	NA	NA	Uroviricota	0.9991604089736938	NA	NA	Caudoviricetes	0.9991604089736938	NA	NA	NA	NA	NA	NA	NA	NA	Weiservirinae	0.7743983864784241	NA	NA	NA	NA	NA	NA
ICTVTaxoChallenge_126347	Duplodnaviria	0.9943353533744812	NA	NA	Heunggongvirae	0.9943353533744812	NA	NA	Uroviricota	0.9939746856689452	NA	NA	Caudoviricetes	0.9939746856689452	NA	NA	NA	NA	NA	NA	NA	NA	NA	NA	Pahexavirus	0.9610856175422668	NA	NA	NA	NA
ICTVTaxoChallenge_126356	Monodnaviria	1.0	NA	NA	Shotokuvirae	1.0	NA	NA	Cressdnaviricota	1.0	NA	NA	Repensiviricetes	1.0	NA	NA	Geplafuvirales	1.0	NA	NA	Geminiviridae	1.0	NA	NA	Begomovirus	1.0	NA	NA	Begomovirus sidaureibuckupense	0.99931467
ICTVTaxoChallenge_126366	Duplodnaviria	0.6478220820426941	NA	NA	Heunggongvirae	0.6478220820426941	NA	NA	Uroviricota	0.6254553198814392	NA	NA	Caudoviricetes	0.6254553198814392	NA	NA	NA	NA	NA	NA	NA	NA	NA	NA	NA	NA	NA	NA	NA	NA
ICTVTaxoChallenge_126373	Duplodnaviria	0.9424978494644164	NA	NA	Heunggongvirae	0.9424978494644164	NA	NA	Uroviricota	0.9412864446640016	NA	NA	Caudoviricetes	0.9412864446640016	NA	NA	NA	NA	NA	NA	NA	NA	NA	NA	NA	NA	NA	NA	NA	NA
ICTVTaxoChallenge_126377	Riboviria	0.8957806825637817	NA	NA	Orthornavirae	0.8955612778663635	NA	NA	Duplornaviricota	0.8708515763282776	NA	NA	Resentoviricetes	0.8496828675270081	NA	NA	Reovirales	0.8496828675270081	NA	NA	Sedoreoviridae	0.8470166325569153	NA	NA	Orbivirus	0.8430706262588501	NA	NA	NA	NA
ICTVTaxoChallenge_126424	Monodnaviria	0.652601957321167	NA	NA	Shotokuvirae	0.6116334795951843	NA	NA	NA	NA	NA	NA	NA	NA	NA	NA	NA	NA	NA	NA	NA	NA	NA	NA	NA	NA	NA	NA	NA	NA
ICTVTaxoChallenge_126425	Riboviria	0.9796844720840454	NA	NA	Orthornavirae	0.9796478152275084	NA	NA	Negarnaviricota	0.9555841684341432	Haploviricotina	0.9553980827331544	Monjiviricetes	0.955397605895996	NA	NA	Mononegavirales	0.9533516764640808	NA	NA	Rhabdoviridae	0.6074269413948059	Alpharhabdovirinae	0.5496388673782349	NA	NA	NA	NA	NA	NA
ICTVTaxoChallenge_126447	Varidnaviria	0.9952427744865416	NA	NA	Bamfordvirae	0.9952427744865416	NA	NA	Preplasmiviricota	0.9930892586708068	NA	NA	Tectiliviricetes	0.993089199066162	NA	NA	Rowavirales	0.993089199066162	NA	NA	Adenoviridae	0.993089199066162	NA	NA	Mastadenovirus	0.9917197823524476	NA	NA	Mastadenovirus blackbeardi	0.9618089
ICTVTaxoChallenge_126456	Riboviria	0.999201238155365	NA	NA	Orthornavirae	0.9991989731788636	NA	NA	Negarnaviricota	0.9991704821586608	Polyploviricotina	0.9982360005378724	Bunyaviricetes	0.9982360005378724	NA	NA	Hareavirales	0.9982334971427916	NA	NA	Arenaviridae	0.997765839099884	NA	NA	Mammarenavirus	0.9977104067802428	NA	NA	Mammarenavirus paranaense	0.91668993
ICTVTaxoChallenge_12646	NA	NA	NA	NA	NA	NA	NA	NA	NA	NA	NA	NA	NA	NA	NA	NA	NA	NA	NA	NA	NA	NA	NA	NA	NA	NA	NA	NA	NA	NA
ICTVTaxoChallenge_126460	Monodnaviria	0.9999994039535522	NA	NA	Shotokuvirae	0.9999994039535522	NA	NA	Cressdnaviricota	0.9999994039535522	NA	NA	Repensiviricetes	0.9999994039535522	NA	NA	Geplafuvirales	0.9999994039535522	NA	NA	Genomoviridae	0.9999994039535522	NA	NA	Gemykibivirus	0.97401225566864	NA	NA	Gemykibivirus humas3	0.9612954
ICTVTaxoChallenge_126471	Duplodnaviria	0.9877509474754332	NA	NA	Heunggongvirae	0.9877509474754332	NA	NA	Uroviricota	0.9877463579177856	NA	NA	Caudoviricetes	0.9877463579177856	NA	NA	NA	NA	NA	NA	NA	NA	NA	NA	NA	NA	NA	NA	NA	NA
ICTVTaxoChallenge_126473	Varidnaviria	0.5678619146347046	NA	NA	Bamfordvirae	0.5678619146347046	NA	NA	NA	NA	NA	NA	NA	NA	NA	NA	NA	NA	NA	NA	NA	NA	NA	NA	NA	NA	NA	NA	NA	NA
ICTVTaxoChallenge_126483	Riboviria	0.9330117702484132	NA	NA	Orthornavirae	0.9329978823661804	NA	NA	Negarnaviricota	0.8931723833084106	Haploviricotina	0.8896958231925964	Monjiviricetes	0.8896958231925964	NA	NA	Mononegavirales	0.7427214980125427	NA	NA	NA	NA	NA	NA	NA	NA	NA	NA	NA	NA
ICTVTaxoChallenge_126486	Duplodnaviria	0.9901904463768004	NA	NA	Heunggongvirae	0.9901904463768004	NA	NA	Uroviricota	0.989587426185608	NA	NA	Caudoviricetes	0.989587426185608	NA	NA	NA	NA	NA	NA	NA	NA	NA	NA	NA	NA	NA	NA	NA	NA
ICTVTaxoChallenge_126504	Riboviria	0.9828171730041504	NA	NA	Orthornavirae	0.9827966690063475	NA	NA	Duplornaviricota	0.7036544680595398	NA	NA	Resentoviricetes	0.7034851312637329	NA	NA	Reovirales	0.7034851312637329	NA	NA	Spinareoviridae	0.6975437998771667	NA	NA	Oryzavirus	0.6817840337753296	NA	NA	Oryzavirus oryzae	0.68178403
ICTVTaxoChallenge_126509	Riboviria	0.9922981262207032	NA	NA	Orthornavirae	0.9918012022972108	NA	NA	Negarnaviricota	0.9916462898254396	Haploviricotina	0.9907841682434082	Monjiviricetes	0.9907841682434082	NA	NA	Mononegavirales	0.9905655980110168	NA	NA	Rhabdoviridae	0.9697529673576356	Betarhabdovirinae	0.9696981906890868	Cytorhabdovirus	0.8374316096305847	NA	NA	Cytorhabdovirus broussonetiae	0.801457
ICTVTaxoChallenge_126517	Duplodnaviria	0.9893584251403807	NA	NA	Heunggongvirae	0.9893584251403807	NA	NA	Uroviricota	0.9893080592155457	NA	NA	Caudoviricetes	0.9893080592155457	NA	NA	NA	NA	NA	NA	NA	NA	NA	NA	NA	NA	NA	NA	NA	NA
ICTVTaxoChallenge_126538	NA	NA	NA	NA	NA	NA	NA	NA	NA	NA	NA	NA	NA	NA	NA	NA	NA	NA	NA	NA	NA	NA	NA	NA	NA	NA	NA	NA	NA	NA
ICTVTaxoChallenge_126543	Duplodnaviria	0.8458680510520935	NA	NA	Heunggongvirae	0.8458680510520935	NA	NA	Uroviricota	0.842205822467804	NA	NA	Caudoviricetes	0.842205822467804	NA	NA	NA	NA	NA	NA	NA	NA	NA	NA	NA	NA	NA	NA	NA	NA
ICTVTaxoChallenge_126545	Riboviria	0.997121274471283	NA	NA	Orthornavirae	0.997104287147522	NA	NA	Kitrinoviricota	0.9970356822013856	NA	NA	Alsuviricetes	0.9970356822013856	NA	NA	Martellivirales	0.9970352053642272	NA	NA	Bromoviridae	0.9947739839553832	NA	NA	Ilarvirus	0.9934883713722228	NA	NA	Ilarvirus BSV	0.99079424
ICTVTaxoChallenge_126583	Duplodnaviria	0.9769282937049866	NA	NA	Heunggongvirae	0.9769282937049866	NA	NA	Uroviricota	0.9768583178520204	NA	NA	Caudoviricetes	0.9768583178520204	NA	NA	NA	NA	NA	NA	NA	NA	Stephanstirmvirinae	0.5596768260002136	NA	NA	NA	NA	NA	NA
ICTVTaxoChallenge_126592	Duplodnaviria	0.9899719953536988	NA	NA	Heunggongvirae	0.9899719953536988	NA	NA	Uroviricota	0.9898973107337952	NA	NA	Caudoviricetes	0.9898973107337952	NA	NA	NA	NA	NA	NA	Autographiviridae	0.8593159317970276	NA	NA	NA	NA	NA	NA	NA	NA
ICTVTaxoChallenge_126609	Duplodnaviria	0.8549586534500122	NA	NA	Heunggongvirae	0.8549586534500122	NA	NA	Uroviricota	0.8549246191978455	NA	NA	Caudoviricetes	0.8549246191978455	NA	NA	NA	NA	NA	NA	NA	NA	NA	NA	NA	NA	NA	NA	NA	NA
ICTVTaxoChallenge_12661	Riboviria	0.9995371103286744	NA	NA	Orthornavirae	0.9994648098945618	NA	NA	Duplornaviricota	0.9935306906700134	NA	NA	Resentoviricetes	0.9913606643676758	NA	NA	Reovirales	0.9913606643676758	NA	NA	Sedoreoviridae	0.990708351135254	NA	NA	Orbivirus	0.9507532119750975	NA	NA	Orbivirus gammaequi	0.9504919
ICTVTaxoChallenge_126613	Duplodnaviria	0.933651864528656	NA	NA	Heunggongvirae	0.933651864528656	NA	NA	Uroviricota	0.9336423873901368	NA	NA	Caudoviricetes	0.9336423873901368	NA	NA	NA	NA	NA	NA	NA	NA	NA	NA	NA	NA	NA	NA	NA	NA
ICTVTaxoChallenge_126656	Riboviria	0.9999983310699464	NA	NA	Orthornavirae	0.9999983310699464	NA	NA	Lenarviricota	0.9999983310699464	NA	NA	Leviviricetes	0.9999983310699464	NA	NA	Timlovirales	0.9954503178596495	NA	NA	Steitzviridae	0.995393455028534	NA	NA	Yeziwivirus	0.9879571795463562	NA	NA	Yeziwivirus borborenecus	0.9874842
ICTVTaxoChallenge_126669	Duplodnaviria	0.9653366804122924	NA	NA	Heunggongvirae	0.9653366804122924	NA	NA	Uroviricota	0.9630147814750672	NA	NA	Caudoviricetes	0.9630147814750672	NA	NA	NA	NA	NA	NA	NA	NA	NA	NA	NA	NA	NA	NA	NA	NA
ICTVTaxoChallenge_126673	Duplodnaviria	0.9392954111099244	NA	NA	Heunggongvirae	0.9392954111099244	NA	NA	Uroviricota	0.9382857084274292	NA	NA	Caudoviricetes	0.9382857084274292	NA	NA	NA	NA	NA	NA	Vilmaviridae	0.6815687417984009	Lclasvirinae	0.572052538394928	NA	NA	NA	NA	NA	NA
ICTVTaxoChallenge_126678	Duplodnaviria	0.989620327949524	NA	NA	Heunggongvirae	0.989620327949524	NA	NA	Uroviricota	0.9895976781845092	NA	NA	Caudoviricetes	0.9895976781845092	NA	NA	NA	NA	NA	NA	NA	NA	NA	NA	NA	NA	NA	NA	NA	NA
ICTVTaxoChallenge_1267	Varidnaviria	0.5114864706993103	NA	NA	Bamfordvirae	0.5114864706993103	NA	NA	Nucleocytoviricota	0.5011265277862549	NA	NA	NA	NA	NA	NA	NA	NA	NA	NA	NA	NA	NA	NA	NA	NA	NA	NA	NA	NA
ICTVTaxoChallenge_126736	Monodnaviria	0.9850797057151794	NA	NA	Shotokuvirae	0.9850797057151794	NA	NA	Cressdnaviricota	0.9850464463233948	NA	NA	Repensiviricetes	0.9845511317253112	NA	NA	Geplafuvirales	0.9845511317253112	NA	NA	Geminiviridae	0.9706020951271056	NA	NA	Begomovirus	0.9705386757850648	NA	NA	Begomovirus ipomoeachinaense	0.9631724
ICTVTaxoChallenge_126792	Duplodnaviria	0.7405014038085938	NA	NA	Heunggongvirae	0.7405014038085938	NA	NA	Uroviricota	0.6603480577468872	NA	NA	Caudoviricetes	0.6603480577468872	NA	NA	NA	NA	NA	NA	NA	NA	NA	NA	NA	NA	NA	NA	NA	NA
ICTVTaxoChallenge_126800	Duplodnaviria	0.9679982662200928	NA	NA	Heunggongvirae	0.9679982662200928	NA	NA	Uroviricota	0.9679836630821228	NA	NA	Caudoviricetes	0.9679836630821228	NA	NA	NA	NA	NA	NA	NA	NA	NA	NA	NA	NA	NA	NA	NA	NA
ICTVTaxoChallenge_126813	Duplodnaviria	0.682331919670105	NA	NA	Heunggongvirae	0.682331919670105	NA	NA	Uroviricota	0.6728402376174927	NA	NA	Caudoviricetes	0.6728402376174927	NA	NA	NA	NA	NA	NA	NA	NA	NA	NA	NA	NA	NA	NA	NA	NA
ICTVTaxoChallenge_126817	Riboviria	0.6218131184577942	NA	NA	Orthornavirae	0.6109170913696289	NA	NA	NA	NA	NA	NA	NA	NA	NA	NA	NA	NA	NA	NA	NA	NA	NA	NA	NA	NA	NA	NA	NA	NA
ICTVTaxoChallenge_126832	Duplodnaviria	0.6582505106925964	NA	NA	Heunggongvirae	0.6582505106925964	NA	NA	Uroviricota	0.6219138503074646	NA	NA	Caudoviricetes	0.6219138503074646	NA	NA	NA	NA	NA	NA	Straboviridae	0.5741207003593445	NA	NA	NA	NA	NA	NA	NA	NA
ICTVTaxoChallenge_126837	Riboviria	0.7405120134353638	NA	NA	Orthornavirae	0.7396475076675415	NA	NA	Pisuviricota	0.656829833984375	NA	NA	Pisoniviricetes	0.6563805341720581	NA	NA	Nidovirales	0.6380268335342407	NA	NA	NA	NA	NA	NA	NA	NA	NA	NA	NA	NA
ICTVTaxoChallenge_126859	Duplodnaviria	0.9995577931404114	NA	NA	Heunggongvirae	0.9995577931404114	NA	NA	Uroviricota	0.9995498061180116	NA	NA	Caudoviricetes	0.9995498061180116	NA	NA	NA	NA	NA	NA	NA	NA	NA	NA	NA	NA	NA	NA	NA	NA
ICTVTaxoChallenge_126861	Duplodnaviria	0.9662072658538818	NA	NA	Heunggongvirae	0.9662072658538818	NA	NA	Uroviricota	0.9658414125442504	NA	NA	Caudoviricetes	0.9658414125442504	NA	NA	NA	NA	NA	NA	Ackermannviridae	0.9415737986564636	Cvivirinae	0.8864072561264038	Kuttervirus	0.8864072561264038	NA	NA	NA	NA
ICTVTaxoChallenge_126866	Riboviria	0.9831455945968628	NA	NA	Orthornavirae	0.982752561569214	NA	NA	Pisuviricota	0.9788373708724976	NA	NA	Duplopiviricetes	0.9448406100273132	NA	NA	Durnavirales	0.9448406100273132	NA	NA	Fusariviridae	0.7854704260826111	NA	NA	Betafusarivirus	0.7687296867370605	NA	NA	Betafusarivirus crassae	0.7346133
ICTVTaxoChallenge_126885	Riboviria	0.998111128807068	NA	NA	Orthornavirae	0.9952552914619446	NA	NA	Negarnaviricota	0.9947609305381776	Haploviricotina	0.989745557308197	Monjiviricetes	0.989745557308197	NA	NA	Mononegavirales	0.9675971865653992	NA	NA	Paramyxoviridae	0.8738426566123962	Rubulavirinae	0.7510531544685364	Pararubulavirus	0.6153868436813354	NA	NA	NA	NA
ICTVTaxoChallenge_12691	Duplodnaviria	0.9994300007820128	NA	NA	Heunggongvirae	0.9994300007820128	NA	NA	Uroviricota	0.9994300007820128	NA	NA	Caudoviricetes	0.9994300007820128	NA	NA	NA	NA	NA	NA	Herelleviridae	0.716776967048645	Twortvirinae	0.6804525256156921	NA	NA	NA	NA	NA	NA
ICTVTaxoChallenge_126916	Duplodnaviria	0.999964475631714	NA	NA	Heunggongvirae	0.999964475631714	NA	NA	Uroviricota	0.999964475631714	NA	NA	Caudoviricetes	0.999964475631714	NA	NA	NA	NA	NA	NA	Autographiviridae	0.991872251033783	Studiervirinae	0.9911973476409912	Kayfunavirus	0.6682683825492859	NA	NA	NA	NA
ICTVTaxoChallenge_126917	Riboviria	0.9999676942825316	NA	NA	Orthornavirae	0.9999676942825316	NA	NA	Lenarviricota	0.999962329864502	NA	NA	Leviviricetes	0.999962329864502	NA	NA	Norzivirales	0.999959111213684	NA	NA	Fiersviridae	0.9999514818191528	NA	NA	Ashucavirus	0.9981483221054076	NA	NA	Ashucavirus caenihabitans	0.9967784
ICTVTaxoChallenge_126944	Duplodnaviria	0.6902992725372314	NA	NA	Heunggongvirae	0.6902992725372314	NA	NA	Uroviricota	0.6750085353851318	NA	NA	Caudoviricetes	0.6750085353851318	NA	NA	NA	NA	NA	NA	Straboviridae	0.6534289121627808	Tevenvirinae	0.6225458383560181	NA	NA	NA	NA	NA	NA
ICTVTaxoChallenge_126960	Riboviria	0.9912234544754028	NA	NA	Orthornavirae	0.9911962747573853	NA	NA	Kitrinoviricota	0.8748748302459717	NA	NA	Alsuviricetes	0.7612971067428589	NA	NA	Tymovirales	0.6236549019813538	NA	NA	Betaflexiviridae	0.6236320734024048	Quinvirinae	0.6027469635009766	Carlavirus	0.6027466654777527	NA	NA	NA	NA
ICTVTaxoChallenge_12701	Riboviria	0.9962561130523682	NA	NA	Orthornavirae	0.9960682988166808	NA	NA	Negarnaviricota	0.9957396984100342	Haploviricotina	0.9918586611747742	Monjiviricetes	0.9918586611747742	NA	NA	Mononegavirales	0.9915550351142884	NA	NA	Rhabdoviridae	0.9495214819908142	Alpharhabdovirinae	0.947509765625	NA	NA	NA	NA	NA	NA
ICTVTaxoChallenge_127025	Duplodnaviria	0.8738582730293274	NA	NA	Heunggongvirae	0.8738582730293274	NA	NA	Uroviricota	0.8709406852722168	NA	NA	Caudoviricetes	0.8709406852722168	NA	NA	NA	NA	NA	NA	NA	NA	NA	NA	NA	NA	NA	NA	NA	NA
ICTVTaxoChallenge_127026	Duplodnaviria	0.911544144153595	NA	NA	Heunggongvirae	0.911544144153595	NA	NA	Uroviricota	0.9081254005432128	NA	NA	Caudoviricetes	0.9081254005432128	NA	NA	NA	NA	NA	NA	NA	NA	NA	NA	NA	NA	NA	NA	NA	NA
ICTVTaxoChallenge_127058	Duplodnaviria	0.9995999336242676	NA	NA	Heunggongvirae	0.9995999336242676	NA	NA	Uroviricota	0.999599814414978	NA	NA	Caudoviricetes	0.999599814414978	NA	NA	NA	NA	NA	NA	NA	NA	NA	NA	NA	NA	NA	NA	NA	NA
ICTVTaxoChallenge_127070	Riboviria	0.9863091707229614	NA	NA	Orthornavirae	0.9861997961997986	NA	NA	Kitrinoviricota	0.965092957019806	NA	NA	Alsuviricetes	0.9627485871315002	NA	NA	Martellivirales	0.9476203322410583	NA	NA	Virgaviridae	0.8777168393135071	NA	NA	Tobamovirus	0.8776517510414124	NA	NA	Tobamovirus kyuri	0.86502767
ICTVTaxoChallenge_127071	Duplodnaviria	0.9996708035469056	NA	NA	Heunggongvirae	0.9996708035469056	NA	NA	Uroviricota	0.999670386314392	NA	NA	Caudoviricetes	0.999670386314392	NA	NA	NA	NA	NA	NA	NA	NA	NA	NA	NA	NA	NA	NA	NA	NA
ICTVTaxoChallenge_127083	Duplodnaviria	0.9988164901733398	NA	NA	Heunggongvirae	0.9988164901733398	NA	NA	Uroviricota	0.9988148808479308	NA	NA	Caudoviricetes	0.9988148808479308	NA	NA	NA	NA	NA	NA	NA	NA	NA	NA	Skunavirus	0.923277735710144	NA	NA	NA	NA
ICTVTaxoChallenge_127087	Duplodnaviria	0.9913685917854308	NA	NA	Heunggongvirae	0.9913685917854308	NA	NA	Uroviricota	0.9911051988601683	NA	NA	Caudoviricetes	0.9911051988601683	NA	NA	NA	NA	NA	NA	NA	NA	NA	NA	NA	NA	NA	NA	NA	NA
ICTVTaxoChallenge_127098	Duplodnaviria	0.998498558998108	NA	NA	Heunggongvirae	0.998498558998108	NA	NA	Uroviricota	0.9984952211380004	NA	NA	Caudoviricetes	0.9984952211380004	NA	NA	NA	NA	NA	NA	NA	NA	NA	NA	NA	NA	NA	NA	NA	NA
ICTVTaxoChallenge_12710	Riboviria	0.9920965433120728	NA	NA	Orthornavirae	0.9904496669769288	NA	NA	Negarnaviricota	0.9897854924201964	Polyploviricotina	0.9897475242614746	Bunyaviricetes	0.9896996021270752	NA	NA	Hareavirales	0.9896750450134276	NA	NA	Arenaviridae	0.9693160057067872	NA	NA	Mammarenavirus	0.9611111283302308	NA	NA	NA	NA
ICTVTaxoChallenge_127116	Duplodnaviria	0.999968945980072	NA	NA	Heunggongvirae	0.999968945980072	NA	NA	Uroviricota	0.999968945980072	NA	NA	Caudoviricetes	0.999968945980072	NA	NA	NA	NA	NA	NA	Autographiviridae	0.9527772665023804	Studiervirinae	0.9103646278381348	NA	NA	NA	NA	NA	NA
ICTVTaxoChallenge_12715	Duplodnaviria	0.616409182548523	NA	NA	Heunggongvirae	0.616409182548523	NA	NA	Uroviricota	0.5922417640686035	NA	NA	Caudoviricetes	0.5922417640686035	NA	NA	NA	NA	NA	NA	NA	NA	NA	NA	NA	NA	NA	NA	NA	NA
ICTVTaxoChallenge_127170	Duplodnaviria	0.9952095150947572	NA	NA	Heunggongvirae	0.9952095150947572	NA	NA	Uroviricota	0.9935798048973083	NA	NA	Caudoviricetes	0.9935798048973083	NA	NA	NA	NA	NA	NA	NA	NA	NA	NA	NA	NA	NA	NA	NA	NA
ICTVTaxoChallenge_12718	Duplodnaviria	0.999777615070343	NA	NA	Heunggongvirae	0.999777615070343	NA	NA	Uroviricota	0.9997689127922058	NA	NA	Caudoviricetes	0.9997689127922058	NA	NA	NA	NA	NA	NA	Drexlerviridae	0.9825515747070312	Tempevirinae	0.9724090695381165	Hanrivervirus	0.784214198589325	NA	NA	NA	NA
ICTVTaxoChallenge_127196	Riboviria	0.9990828037261964	NA	NA	Orthornavirae	0.9990789890289308	NA	NA	Kitrinoviricota	0.9969218373298644	NA	NA	Alsuviricetes	0.9969218373298644	NA	NA	Tymovirales	0.9968878626823424	NA	NA	Tymoviridae	0.9968711137771606	NA	NA	Tymovirus	0.9939923286437988	NA	NA	Tymovirus scrophulariae	0.6165742
ICTVTaxoChallenge_127293	Riboviria	0.9991140961647034	NA	NA	Orthornavirae	0.9991124272346495	NA	NA	Negarnaviricota	0.9830020070075988	Haploviricotina	0.798026442527771	Monjiviricetes	0.7980178594589233	NA	NA	Mononegavirales	0.6386775374412537	NA	NA	Rhabdoviridae	0.5998362302780151	NA	NA	NA	NA	NA	NA	NA	NA
ICTVTaxoChallenge_127310	Monodnaviria	1.0	NA	NA	Shotokuvirae	1.0	NA	NA	Cressdnaviricota	1.0	NA	NA	Repensiviricetes	1.0	NA	NA	Geplafuvirales	1.0	NA	NA	Geminiviridae	1.0	NA	NA	Begomovirus	1.0	NA	NA	Begomovirus merremiae	0.9980204
ICTVTaxoChallenge_127327	Riboviria	0.8851146697998047	NA	NA	Orthornavirae	0.8851121664047241	NA	NA	Negarnaviricota	0.8219211101531982	Haploviricotina	0.8219203948974609	Monjiviricetes	0.8219203948974609	NA	NA	Mononegavirales	0.8218660354614258	NA	NA	Mymonaviridae	0.8218239545822144	NA	NA	Penicillimonavirus	0.8055751323699951	NA	NA	Penicillimonavirus deltaplasmoparae	0.80410326
ICTVTaxoChallenge_127328	Riboviria	0.9752217531204224	NA	NA	Orthornavirae	0.975196897983551	NA	NA	Duplornaviricota	0.8827558755874634	NA	NA	Resentoviricetes	0.6239380240440369	NA	NA	Reovirales	0.6239380240440369	NA	NA	NA	NA	NA	NA	NA	NA	NA	NA	NA	NA
ICTVTaxoChallenge_127371	Riboviria	0.9974736571311952	NA	NA	Orthornavirae	0.9973881840705872	NA	NA	Kitrinoviricota	0.984386146068573	NA	NA	Alsuviricetes	0.98329496383667	NA	NA	Tymovirales	0.98170268535614	NA	NA	Betaflexiviridae	0.9816996455192566	Quinvirinae	0.9727508425712584	Carlavirus	0.9727054834365844	NA	NA	NA	NA
ICTVTaxoChallenge_127406	NA	NA	NA	NA	NA	NA	NA	NA	NA	NA	NA	NA	NA	NA	NA	NA	NA	NA	NA	NA	NA	NA	NA	NA	NA	NA	NA	NA	NA	NA
ICTVTaxoChallenge_127408	Riboviria	0.9855802655220032	NA	NA	Orthornavirae	0.984538197517395	NA	NA	Pisuviricota	0.9799451231956482	NA	NA	Stelpaviricetes	0.8165678977966309	NA	NA	Patatavirales	0.8165672421455383	NA	NA	Potyviridae	0.8165672421455383	NA	NA	Celavirus	0.6025065183639526	NA	NA	Celavirus apii	0.6025065
ICTVTaxoChallenge_127432	Riboviria	0.9002701044082642	NA	NA	Orthornavirae	0.8950346112251282	NA	NA	Negarnaviricota	0.8784114718437195	Polyploviricotina	0.8154954314231873	Bunyaviricetes	0.8149988651275635	NA	NA	Hareavirales	0.755199670791626	NA	NA	NA	NA	NA	NA	NA	NA	NA	NA	NA	NA
ICTVTaxoChallenge_127440	Riboviria	0.9810404777526855	NA	NA	Orthornavirae	0.981039583683014	NA	NA	Pisuviricota	0.9810016751289368	NA	NA	Pisoniviricetes	0.9810016751289368	NA	NA	Nidovirales	0.9810007810592652	Cornidovirineae	0.9807320833206176	Coronaviridae	0.9807320833206176	Orthocoronavirinae	0.9807320833206176	Alphacoronavirus	0.9006435871124268	NA	NA	NA	NA
ICTVTaxoChallenge_127465	Duplodnaviria	0.994958221912384	NA	NA	Heunggongvirae	0.994958221912384	NA	NA	Uroviricota	0.9949579834938048	NA	NA	Caudoviricetes	0.9949579834938048	NA	NA	NA	NA	NA	NA	Stanwilliamsviridae	0.7196343541145325	Boydwoodruffvirinae	0.7132002115249634	Samistivirus	0.6275045871734619	NA	NA	NA	NA
ICTVTaxoChallenge_127466	Monodnaviria	0.9880560636520386	NA	NA	Shotokuvirae	0.9880560636520386	NA	NA	Cossaviricota	0.9879947900772096	NA	NA	Quintoviricetes	0.9879838228225708	NA	NA	Piccovirales	0.9879838228225708	NA	NA	Parvoviridae	0.9879838228225708	Parvovirinae	0.987947404384613	Dependoparvovirus	0.96861732006073	NA	NA	Dependoparvovirus avian2	0.96768516
ICTVTaxoChallenge_127470	Riboviria	0.5863561630249023	NA	NA	NA	NA	NA	NA	NA	NA	NA	NA	NA	NA	NA	NA	NA	NA	NA	NA	NA	NA	NA	NA	NA	NA	NA	NA	NA	NA
ICTVTaxoChallenge_127478	Duplodnaviria	0.9995861053466796	NA	NA	Heunggongvirae	0.9995861053466796	NA	NA	Uroviricota	0.9995860457420348	NA	NA	Caudoviricetes	0.9995860457420348	NA	NA	NA	NA	NA	NA	NA	NA	NA	NA	NA	NA	NA	NA	NA	NA
ICTVTaxoChallenge_12749	NA	NA	NA	NA	NA	NA	NA	NA	NA	NA	NA	NA	NA	NA	NA	NA	NA	NA	NA	NA	NA	NA	NA	NA	NA	NA	NA	NA	NA	NA
ICTVTaxoChallenge_127491	Duplodnaviria	0.9992461204528807	NA	NA	Heunggongvirae	0.9992461204528807	NA	NA	Uroviricota	0.9992460012435912	NA	NA	Caudoviricetes	0.9992460012435912	NA	NA	NA	NA	NA	NA	NA	NA	NA	NA	NA	NA	NA	NA	NA	NA
ICTVTaxoChallenge_127508	Duplodnaviria	0.9351341724395752	NA	NA	Heunggongvirae	0.9351341724395752	NA	NA	Uroviricota	0.9315623044967652	NA	NA	Caudoviricetes	0.9315623044967652	NA	NA	NA	NA	NA	NA	NA	NA	NA	NA	NA	NA	NA	NA	NA	NA
ICTVTaxoChallenge_127525	Duplodnaviria	0.9686981439590454	NA	NA	Heunggongvirae	0.9686981439590454	NA	NA	Uroviricota	0.9686007499694824	NA	NA	Caudoviricetes	0.9686007499694824	NA	NA	NA	NA	NA	NA	Vertoviridae	0.8113186359405518	NA	NA	Myohalovirus	0.7769536972045898	NA	NA	NA	NA
ICTVTaxoChallenge_127541	Riboviria	0.8433089852333069	NA	NA	Orthornavirae	0.841529369354248	NA	NA	NA	NA	NA	NA	NA	NA	NA	NA	NA	NA	NA	NA	NA	NA	NA	NA	NA	NA	NA	NA	NA	NA
ICTVTaxoChallenge_127544	Monodnaviria	0.9999659061431884	NA	NA	Shotokuvirae	0.9999659061431884	NA	NA	Cressdnaviricota	0.9884564280509948	NA	NA	Arfiviricetes	0.9884507656097412	NA	NA	Mulpavirales	0.9836570620536804	NA	NA	Nanoviridae	0.9814572334289552	NA	NA	Babuvirus	0.981440007686615	NA	NA	Babuvirus cardamomi	0.66943717
ICTVTaxoChallenge_127555	Riboviria	0.9753563404083252	NA	NA	Orthornavirae	0.97491055727005	NA	NA	Lenarviricota	0.9310172200202942	NA	NA	Miaviricetes	0.9310030341148376	NA	NA	Ourlivirales	0.9310030341148376	NA	NA	Botourmiaviridae	0.9310030341148376	NA	NA	Betascleroulivirus	0.7897298336029053	NA	NA	Betascleroulivirus alphaplasmoparae	0.696261
ICTVTaxoChallenge_127560	Monodnaviria	0.9999986886978148	NA	NA	Shotokuvirae	0.9999986886978148	NA	NA	Cressdnaviricota	0.9999986886978148	NA	NA	Arfiviricetes	0.999995231628418	NA	NA	Mulpavirales	0.9999912977218628	NA	NA	Nanoviridae	0.9999912977218628	NA	NA	Nanovirus	0.9999912977218628	NA	NA	Nanovirus necroflaviviciae	0.9996526
ICTVTaxoChallenge_12760	Duplodnaviria	0.9978545308113098	NA	NA	Heunggongvirae	0.9978545308113098	NA	NA	Uroviricota	0.997826099395752	NA	NA	Caudoviricetes	0.997826099395752	NA	NA	NA	NA	NA	NA	NA	NA	NA	NA	NA	NA	NA	NA	NA	NA
ICTVTaxoChallenge_127600	Duplodnaviria	0.9361658096313475	NA	NA	Heunggongvirae	0.9361658096313475	NA	NA	Uroviricota	0.9354081749916076	NA	NA	Caudoviricetes	0.9354081749916076	NA	NA	NA	NA	NA	NA	NA	NA	NA	NA	NA	NA	NA	NA	NA	NA
ICTVTaxoChallenge_127614	Varidnaviria	0.6893203854560852	NA	NA	Bamfordvirae	0.6893203854560852	NA	NA	Nucleocytoviricota	0.6497381925582886	NA	NA	Pokkesviricetes	0.5148320198059082	NA	NA	Chitovirales	0.5082211494445801	NA	NA	Poxviridae	0.5082211494445801	Chordopoxvirinae	0.5077541470527649	NA	NA	NA	NA	NA	NA
ICTVTaxoChallenge_127615	Duplodnaviria	0.9994733929634094	NA	NA	Heunggongvirae	0.9994733929634094	NA	NA	Uroviricota	0.9994608759880066	NA	NA	Caudoviricetes	0.9994608759880066	NA	NA	NA	NA	NA	NA	NA	NA	NA	NA	NA	NA	NA	NA	NA	NA
ICTVTaxoChallenge_127620	Riboviria	0.8729434609413147	NA	NA	Orthornavirae	0.8590488433837891	NA	NA	NA	NA	NA	NA	NA	NA	NA	NA	NA	NA	NA	NA	NA	NA	NA	NA	NA	NA	NA	NA	NA	NA
ICTVTaxoChallenge_127639	Duplodnaviria	0.9683987498283386	NA	NA	Heunggongvirae	0.9683987498283386	NA	NA	Uroviricota	0.9683435559272766	NA	NA	Caudoviricetes	0.9683435559272766	NA	NA	NA	NA	NA	NA	NA	NA	NA	NA	NA	NA	NA	NA	NA	NA
ICTVTaxoChallenge_127649	Riboviria	0.6269007921218872	NA	NA	Orthornavirae	0.6008701324462891	NA	NA	NA	NA	NA	NA	NA	NA	NA	NA	NA	NA	NA	NA	NA	NA	NA	NA	NA	NA	NA	NA	NA	NA
ICTVTaxoChallenge_127661	Duplodnaviria	0.9095140099525452	NA	NA	Heunggongvirae	0.9095140099525452	NA	NA	Uroviricota	0.9094123244285583	NA	NA	Caudoviricetes	0.9094123244285583	NA	NA	NA	NA	NA	NA	Ackermannviridae	0.6101348400115967	Cvivirinae	0.5709767937660217	Kuttervirus	0.5709767937660217	NA	NA	NA	NA
ICTVTaxoChallenge_127675	NA	NA	NA	NA	NA	NA	NA	NA	NA	NA	NA	NA	NA	NA	NA	NA	NA	NA	NA	NA	NA	NA	NA	NA	NA	NA	NA	NA	NA	NA
ICTVTaxoChallenge_12768	Riboviria	0.6046648621559143	NA	NA	Orthornavirae	0.6046479344367981	NA	NA	Duplornaviricota	0.5828418731689453	NA	NA	Chrymotiviricetes	0.5721950531005859	NA	NA	Ghabrivirales	0.5721950531005859	Alphatotivirineae	0.5222015976905823	Pseudototiviridae	0.5162873268127441	NA	NA	Victorivirus	0.5162861943244934	NA	NA	NA	NA
ICTVTaxoChallenge_127690	Duplodnaviria	0.9932772517204284	NA	NA	Heunggongvirae	0.9932772517204284	NA	NA	Uroviricota	0.9932753443717957	NA	NA	Caudoviricetes	0.9932753443717957	NA	NA	NA	NA	NA	NA	NA	NA	NA	NA	NA	NA	NA	NA	NA	NA
ICTVTaxoChallenge_127701	Duplodnaviria	0.9958972930908204	NA	NA	Heunggongvirae	0.9958972930908204	NA	NA	Uroviricota	0.9957978129386902	NA	NA	Caudoviricetes	0.9957978129386902	NA	NA	NA	NA	NA	NA	NA	NA	NA	NA	NA	NA	NA	NA	NA	NA
ICTVTaxoChallenge_12773	Riboviria	0.9900559186935424	NA	NA	Orthornavirae	0.9830625653266908	NA	NA	Pisuviricota	0.9099441766738892	NA	NA	Pisoniviricetes	0.839483380317688	NA	NA	Picornavirales	0.7813615798950195	NA	NA	Picornaviridae	0.6032359600067139	NA	NA	NA	NA	NA	NA	NA	NA
ICTVTaxoChallenge_127741	Varidnaviria	0.5868254899978638	NA	NA	Bamfordvirae	0.5868254899978638	NA	NA	Preplasmiviricota	0.5538710355758667	NA	NA	Tectiliviricetes	0.5507480502128601	NA	NA	Rowavirales	0.5507479906082153	NA	NA	Adenoviridae	0.5507479906082153	NA	NA	NA	NA	NA	NA	NA	NA
ICTVTaxoChallenge_127744	Riboviria	0.9973809123039246	NA	NA	Orthornavirae	0.9973801970481871	NA	NA	Kitrinoviricota	0.997362494468689	NA	NA	Alsuviricetes	0.997362494468689	NA	NA	Martellivirales	0.9973608255386353	NA	NA	Bromoviridae	0.9973586797714232	NA	NA	Ilarvirus	0.9972428679466248	NA	NA	Ilarvirus AV2	0.9761993
ICTVTaxoChallenge_127754	Duplodnaviria	0.942381739616394	NA	NA	Heunggongvirae	0.942381739616394	NA	NA	Uroviricota	0.9414965510368348	NA	NA	Caudoviricetes	0.9414965510368348	NA	NA	NA	NA	NA	NA	NA	NA	NA	NA	NA	NA	NA	NA	NA	NA
ICTVTaxoChallenge_127778	Duplodnaviria	0.9982945919036864	NA	NA	Heunggongvirae	0.9982945919036864	NA	NA	Uroviricota	0.99827641248703	NA	NA	Caudoviricetes	0.99827641248703	NA	NA	NA	NA	NA	NA	Straboviridae	0.9965654015541076	Tevenvirinae	0.985664129257202	Tequatrovirus	0.9509033560752868	NA	NA	NA	NA
ICTVTaxoChallenge_127780	Riboviria	0.907056212425232	NA	NA	Orthornavirae	0.8750499486923218	NA	NA	NA	NA	NA	NA	NA	NA	NA	NA	NA	NA	NA	NA	NA	NA	NA	NA	NA	NA	NA	NA	NA	NA
ICTVTaxoChallenge_127786	Monodnaviria	0.999625325202942	NA	NA	Shotokuvirae	0.999625325202942	NA	NA	Cossaviricota	0.999625325202942	NA	NA	Papovaviricetes	0.9996227622032166	NA	NA	Zurhausenvirales	0.9996155500411988	NA	NA	Papillomaviridae	0.9996155500411988	Firstpapillomavirinae	0.9996155500411988	Deltapapillomavirus	0.9877927303314208	NA	NA	Deltapapillomavirus 4	0.904515
ICTVTaxoChallenge_127789	Duplodnaviria	0.99999338388443	NA	NA	Heunggongvirae	0.99999338388443	NA	NA	Uroviricota	0.99999338388443	NA	NA	Caudoviricetes	0.99999338388443	NA	NA	NA	NA	NA	NA	Autographiviridae	0.987336814403534	Studiervirinae	0.9873235821723938	Ghunavirus	0.6124040484428406	NA	NA	NA	NA
ICTVTaxoChallenge_127800	Riboviria	0.9943516254425048	NA	NA	Orthornavirae	0.9943293333053588	NA	NA	Duplornaviricota	0.991930603981018	NA	NA	Resentoviricetes	0.9919221997261048	NA	NA	Reovirales	0.9919221997261048	NA	NA	Sedoreoviridae	0.989006757736206	NA	NA	Seadornavirus	0.9887449741363524	NA	NA	Seadornavirus liaoningense	0.98846275
ICTVTaxoChallenge_127848	Riboviria	0.9853793382644652	NA	NA	Orthornavirae	0.9712846875190736	NA	NA	Pisuviricota	0.8845657706260681	NA	NA	Pisoniviricetes	0.8152437210083008	NA	NA	Picornavirales	0.8054602146148682	NA	NA	Secoviridae	0.6779682040214539	NA	NA	Torradovirus	0.5611589550971985	NA	NA	NA	NA
ICTVTaxoChallenge_127886	Duplodnaviria	0.7197956442832947	NA	NA	Heunggongvirae	0.7197956442832947	NA	NA	Uroviricota	0.7011293172836304	NA	NA	Caudoviricetes	0.7011293172836304	NA	NA	NA	NA	NA	NA	NA	NA	NA	NA	NA	NA	NA	NA	NA	NA
ICTVTaxoChallenge_127896	Riboviria	0.9854094386100768	NA	NA	Orthornavirae	0.9848918318748474	NA	NA	Negarnaviricota	0.983519971370697	Polyploviricotina	0.9671417474746704	Bunyaviricetes	0.9671417474746704	NA	NA	Elliovirales	0.9573037624359132	NA	NA	Fimoviridae	0.952815592288971	NA	NA	Emaravirus	0.952815592288971	NA	NA	Emaravirus perillae	0.95276695
ICTVTaxoChallenge_12794	Monodnaviria	1.0	NA	NA	Shotokuvirae	1.0	NA	NA	Cressdnaviricota	1.0	NA	NA	Repensiviricetes	1.0	NA	NA	Geplafuvirales	1.0	NA	NA	Geminiviridae	1.0	NA	NA	Begomovirus	1.0	NA	NA	Begomovirus solanumcontorsionis	0.99884903
ICTVTaxoChallenge_12795	Riboviria	0.6928374171257019	NA	NA	Orthornavirae	0.6923826932907104	NA	NA	Lenarviricota	0.6887248158454895	NA	NA	Miaviricetes	0.6122626662254333	NA	NA	Ourlivirales	0.6122626662254333	NA	NA	Botourmiaviridae	0.6122626662254333	NA	NA	NA	NA	NA	NA	NA	NA
ICTVTaxoChallenge_127950	Duplodnaviria	0.9790442585945128	NA	NA	Heunggongvirae	0.9790442585945128	NA	NA	Uroviricota	0.9761749505996704	NA	NA	Caudoviricetes	0.9761749505996704	NA	NA	NA	NA	NA	NA	NA	NA	NA	NA	NA	NA	NA	NA	NA	NA
ICTVTaxoChallenge_127958	Duplodnaviria	0.983432412147522	NA	NA	Heunggongvirae	0.983432412147522	NA	NA	Uroviricota	0.9833892583847046	NA	NA	Caudoviricetes	0.9833892583847046	NA	NA	NA	NA	NA	NA	NA	NA	NA	NA	NA	NA	NA	NA	NA	NA
ICTVTaxoChallenge_127974	Riboviria	0.9927692413330078	NA	NA	Orthornavirae	0.9835174083709716	NA	NA	Negarnaviricota	0.9834561347961426	Polyploviricotina	0.97711443901062	Bunyaviricetes	0.97711443901062	NA	NA	Elliovirales	0.845313549041748	NA	NA	Tospoviridae	0.5772976875305176	NA	NA	Orthotospovirus	0.5772976875305176	NA	NA	NA	NA
ICTVTaxoChallenge_127996	Riboviria	0.847464919090271	NA	NA	Orthornavirae	0.84332275390625	NA	NA	Pisuviricota	0.8389104604721069	NA	NA	Stelpaviricetes	0.8357999920845032	NA	NA	Patatavirales	0.8357999920845032	NA	NA	Potyviridae	0.8357999920845032	NA	NA	Potyvirus	0.8311923146247864	NA	NA	NA	NA
ICTVTaxoChallenge_128009	Riboviria	0.9975795149803162	NA	NA	Orthornavirae	0.9975457191467284	NA	NA	Pisuviricota	0.9411413669586182	NA	NA	Pisoniviricetes	0.940869688987732	NA	NA	Picornavirales	0.93942391872406	NA	NA	Picornaviridae	0.9393489956855774	Ensavirinae	0.9312490820884703	Enterovirus	0.9312333464622498	NA	NA	Enterovirus alpharhino	0.89205694
ICTVTaxoChallenge_128017	Monodnaviria	0.7998571395874023	NA	NA	Shotokuvirae	0.7998570203781128	NA	NA	Cressdnaviricota	0.7993878722190857	NA	NA	Arfiviricetes	0.7951903939247131	NA	NA	Cirlivirales	0.7926704287528992	NA	NA	Circoviridae	0.792669951915741	NA	NA	Cyclovirus	0.7925615906715393	NA	NA	Cyclovirus naastsosi	0.68649036
ICTVTaxoChallenge_128043	Duplodnaviria	0.9192979335784912	NA	NA	Heunggongvirae	0.9192979335784912	NA	NA	Uroviricota	0.9192368984222412	NA	NA	Caudoviricetes	0.9192368984222412	NA	NA	NA	NA	NA	NA	NA	NA	Bronfenbrennervirinae	0.6402304172515869	Biseptimavirus	0.6150927543640137	NA	NA	NA	NA
ICTVTaxoChallenge_128061	Riboviria	0.9162734150886536	NA	NA	Orthornavirae	0.9090351462364196	NA	NA	Pisuviricota	0.656887412071228	NA	NA	NA	NA	NA	NA	NA	NA	NA	NA	NA	NA	NA	NA	NA	NA	NA	NA	NA	NA
ICTVTaxoChallenge_128065	Duplodnaviria	0.994646430015564	NA	NA	Heunggongvirae	0.994646430015564	NA	NA	Uroviricota	0.9944079518318176	NA	NA	Caudoviricetes	0.9944079518318176	NA	NA	NA	NA	NA	NA	NA	NA	NA	NA	NA	NA	NA	NA	NA	NA
ICTVTaxoChallenge_128071	Riboviria	0.9997428059577942	NA	NA	Orthornavirae	0.9997426867485046	NA	NA	Pisuviricota	0.9997114539146424	NA	NA	Pisoniviricetes	0.9958908557891846	NA	NA	Picornavirales	0.9903444647789	NA	NA	Picornaviridae	0.9879664778709412	Caphthovirinae	0.924441933631897	NA	NA	NA	NA	NA	NA
ICTVTaxoChallenge_128076	NA	NA	NA	NA	NA	NA	NA	NA	NA	NA	NA	NA	NA	NA	NA	NA	NA	NA	NA	NA	NA	NA	NA	NA	NA	NA	NA	NA	NA	NA
ICTVTaxoChallenge_128106	Varidnaviria	0.585347056388855	NA	NA	Bamfordvirae	0.585347056388855	NA	NA	Nucleocytoviricota	0.527702271938324	NA	NA	NA	NA	NA	NA	NA	NA	NA	NA	NA	NA	NA	NA	NA	NA	NA	NA	NA	NA
ICTVTaxoChallenge_128109	Riboviria	0.999238133430481	NA	NA	Orthornavirae	0.9992311000823976	NA	NA	Negarnaviricota	0.9804986119270324	Haploviricotina	0.980180561542511	Monjiviricetes	0.9801804423332214	NA	NA	Mononegavirales	0.964219331741333	NA	NA	Rhabdoviridae	0.5872340202331543	NA	NA	NA	NA	NA	NA	NA	NA
ICTVTaxoChallenge_12811	Duplodnaviria	0.5820931196212769	NA	NA	Heunggongvirae	0.5820931196212769	NA	NA	Uroviricota	0.5738912224769592	NA	NA	Caudoviricetes	0.5738912224769592	NA	NA	NA	NA	NA	NA	NA	NA	NA	NA	NA	NA	NA	NA	NA	NA
ICTVTaxoChallenge_128111	Riboviria	0.9999409914016724	NA	NA	Orthornavirae	0.9999409914016724	NA	NA	Lenarviricota	0.9999408721923828	NA	NA	Leviviricetes	0.9999408721923828	NA	NA	Timlovirales	0.9999407529830932	NA	NA	Steitzviridae	0.9999407529830932	NA	NA	Alehxovirus	0.9585848450660706	NA	NA	Alehxovirus agradaptatum	0.95504725
ICTVTaxoChallenge_128115	Duplodnaviria	0.997940480709076	NA	NA	Heunggongvirae	0.997940480709076	NA	NA	Uroviricota	0.9979393482208252	NA	NA	Caudoviricetes	0.9979393482208252	NA	NA	NA	NA	NA	NA	NA	NA	NA	NA	NA	NA	NA	NA	NA	NA
ICTVTaxoChallenge_128128	Monodnaviria	0.9817938804626464	NA	NA	Shotokuvirae	0.9817938804626464	NA	NA	Cressdnaviricota	0.9816982746124268	NA	NA	Repensiviricetes	0.9271494150161744	NA	NA	Geplafuvirales	0.9271494150161744	NA	NA	Genomoviridae	0.8983456492424011	NA	NA	Gemycircularvirus	0.8865717053413391	NA	NA	Gemycircularvirus mouti9	0.865538
ICTVTaxoChallenge_128136	Duplodnaviria	0.9973015189170836	NA	NA	Heunggongvirae	0.9973015189170836	NA	NA	Uroviricota	0.9972973465919496	NA	NA	Caudoviricetes	0.9972973465919496	NA	NA	NA	NA	NA	NA	NA	NA	NA	NA	Skunavirus	0.9782444834709167	NA	NA	NA	NA
ICTVTaxoChallenge_12815	Duplodnaviria	0.984944760799408	NA	NA	Heunggongvirae	0.984944760799408	NA	NA	Uroviricota	0.9843074679374696	NA	NA	Caudoviricetes	0.9843074679374696	NA	NA	NA	NA	NA	NA	NA	NA	NA	NA	Pahexavirus	0.9385595321655272	NA	NA	NA	NA
ICTVTaxoChallenge_12823	Duplodnaviria	0.9916378259658812	NA	NA	Heunggongvirae	0.9916378259658812	NA	NA	Uroviricota	0.9914541244506836	NA	NA	Caudoviricetes	0.9914541244506836	NA	NA	NA	NA	NA	NA	Autographiviridae	0.6730778217315674	NA	NA	NA	NA	NA	NA	NA	NA
ICTVTaxoChallenge_128255	Riboviria	0.9994671940803528	NA	NA	Orthornavirae	0.9994539618492126	NA	NA	Lenarviricota	0.9882588982582092	NA	NA	Leviviricetes	0.9881607890129088	NA	NA	Timlovirales	0.9809695482254028	NA	NA	Steitzviridae	0.9724090695381165	NA	NA	NA	NA	NA	NA	NA	NA
ICTVTaxoChallenge_128257	Duplodnaviria	0.9969662427902222	NA	NA	Heunggongvirae	0.9969662427902222	NA	NA	Uroviricota	0.9966665506362916	NA	NA	Caudoviricetes	0.9966665506362916	NA	NA	NA	NA	NA	NA	Peduoviridae	0.6823018789291382	NA	NA	NA	NA	NA	NA	NA	NA
ICTVTaxoChallenge_128259	Duplodnaviria	0.9972103834152222	NA	NA	Heunggongvirae	0.9972103834152222	NA	NA	Uroviricota	0.9970175623893738	NA	NA	Caudoviricetes	0.9970175623893738	NA	NA	NA	NA	NA	NA	NA	NA	Sepvirinae	0.6080578565597534	Traversvirus	0.5339637398719788	NA	NA	NA	NA
ICTVTaxoChallenge_128265	NA	NA	NA	NA	NA	NA	NA	NA	NA	NA	NA	NA	NA	NA	NA	NA	NA	NA	NA	NA	NA	NA	NA	NA	NA	NA	NA	NA	NA	NA
ICTVTaxoChallenge_128295	Duplodnaviria	0.9933446049690248	NA	NA	Heunggongvirae	0.9933446049690248	NA	NA	Uroviricota	0.9930070042610168	NA	NA	Caudoviricetes	0.9930070042610168	NA	NA	NA	NA	NA	NA	NA	NA	NA	NA	NA	NA	NA	NA	NA	NA
ICTVTaxoChallenge_128304	Duplodnaviria	0.9997096657752992	NA	NA	Heunggongvirae	0.9997096657752992	NA	NA	Uroviricota	0.9996976256370544	NA	NA	Caudoviricetes	0.9996976256370544	NA	NA	NA	NA	NA	NA	NA	NA	NA	NA	Fromanvirus	0.8273241519927979	NA	NA	NA	NA
ICTVTaxoChallenge_128305	Riboviria	0.9737694263458252	NA	NA	Orthornavirae	0.9737656116485596	NA	NA	Duplornaviricota	0.9702035784721376	NA	NA	Resentoviricetes	0.9701496958732604	NA	NA	Reovirales	0.9701496958732604	NA	NA	Sedoreoviridae	0.9701371788978576	NA	NA	Orbivirus	0.9700182676315308	NA	NA	Orbivirus palyamense	0.86658776
ICTVTaxoChallenge_128318	Monodnaviria	0.990323543548584	NA	NA	Shotokuvirae	0.9903231859207152	NA	NA	Cressdnaviricota	0.988846480846405	NA	NA	Repensiviricetes	0.7390705943107605	NA	NA	Geplafuvirales	0.7390705943107605	NA	NA	Geminiviridae	0.7151619791984558	NA	NA	Begomovirus	0.6597694754600525	NA	NA	NA	NA
ICTVTaxoChallenge_128323	Riboviria	0.972504734992981	NA	NA	Orthornavirae	0.9724493026733398	NA	NA	Duplornaviricota	0.9716960191726683	NA	NA	Chrymotiviricetes	0.971692681312561	NA	NA	Ghabrivirales	0.971692681312561	Alphatotivirineae	0.9716894626617432	Quadriviridae	0.964220643043518	NA	NA	Quadrivirus	0.964220643043518	NA	NA	Quadrivirus ichi	0.9474253
ICTVTaxoChallenge_128331	Riboviria	0.9997212290763856	NA	NA	Orthornavirae	0.9945372343063354	NA	NA	Negarnaviricota	0.98182612657547	Haploviricotina	0.9551567435264589	Monjiviricetes	0.9535587430000304	NA	NA	Mononegavirales	0.8968039751052856	NA	NA	Rhabdoviridae	0.7748367786407471	Betarhabdovirinae	0.7601485848426819	NA	NA	NA	NA	NA	NA
ICTVTaxoChallenge_128345	Riboviria	0.9986383318901062	NA	NA	Orthornavirae	0.9949411749839784	NA	NA	Negarnaviricota	0.994635045528412	Haploviricotina	0.9944902658462524	Monjiviricetes	0.9944902658462524	NA	NA	Mononegavirales	0.9929602146148682	NA	NA	NA	NA	NA	NA	NA	NA	NA	NA	NA	NA
ICTVTaxoChallenge_128347	Riboviria	0.999943733215332	NA	NA	Orthornavirae	0.999943733215332	NA	NA	Pisuviricota	0.999942660331726	NA	NA	Pisoniviricetes	0.999942660331726	NA	NA	Picornavirales	0.999942183494568	NA	NA	Picornaviridae	0.999942183494568	Ensavirinae	0.9999420642852784	Enterovirus	0.9999420642852784	NA	NA	Enterovirus coxsackiepol	0.9730005
ICTVTaxoChallenge_12837	Riboviria	0.9998781681060792	NA	NA	Orthornavirae	0.9998781681060792	NA	NA	Lenarviricota	0.9998764991760254	NA	NA	Leviviricetes	0.9998760223388672	NA	NA	Norzivirales	0.990169107913971	NA	NA	Fiersviridae	0.5341007709503174	NA	NA	NA	NA	NA	NA	NA	NA
ICTVTaxoChallenge_128444	Riboviria	0.9992783665657043	NA	NA	Orthornavirae	0.9991455674171448	NA	NA	Pisuviricota	0.9988178014755248	NA	NA	Pisoniviricetes	0.9983166456222534	NA	NA	Picornavirales	0.9978439211845398	NA	NA	Picornaviridae	0.9971543550491332	Kodimesavirinae	0.936070680618286	Megrivirus	0.9292361736297609	NA	NA	Megrivirus chigalli	0.92369473
ICTVTaxoChallenge_128472	NA	NA	NA	NA	NA	NA	NA	NA	NA	NA	NA	NA	NA	NA	NA	NA	NA	NA	NA	NA	NA	NA	NA	NA	NA	NA	NA	NA	NA	NA
ICTVTaxoChallenge_128484	NA	NA	NA	NA	NA	NA	NA	NA	NA	NA	NA	NA	NA	NA	NA	NA	NA	NA	NA	NA	NA	NA	NA	NA	NA	NA	NA	NA	NA	NA
ICTVTaxoChallenge_128503	Duplodnaviria	0.8006423115730286	NA	NA	Heunggongvirae	0.8006423115730286	NA	NA	Uroviricota	0.800638735294342	NA	NA	Caudoviricetes	0.800638735294342	NA	NA	NA	NA	NA	NA	Kyanoviridae	0.7224540710449219	NA	NA	NA	NA	NA	NA	NA	NA
ICTVTaxoChallenge_128506	NA	NA	NA	NA	NA	NA	NA	NA	NA	NA	NA	NA	NA	NA	NA	NA	NA	NA	NA	NA	NA	NA	NA	NA	NA	NA	NA	NA	NA	NA
ICTVTaxoChallenge_128511	Riboviria	0.9998737573623656	NA	NA	Orthornavirae	0.9998736381530762	NA	NA	Kitrinoviricota	0.9988642334938048	NA	NA	Tolucaviricetes	0.9978352189064026	NA	NA	Tolivirales	0.9978352189064026	NA	NA	Tombusviridae	0.9978352189064026	Procedovirinae	0.9978236556053162	Tombusvirus	0.9972216486930848	NA	NA	Tombusvirus bulgariaense	0.9931807
ICTVTaxoChallenge_128513	Riboviria	0.8949235677719116	NA	NA	Orthornavirae	0.8872016072273254	NA	NA	Pisuviricota	0.6789206862449646	NA	NA	Pisoniviricetes	0.6777128577232361	NA	NA	Picornavirales	0.5599644184112549	NA	NA	NA	NA	NA	NA	NA	NA	NA	NA	NA	NA
ICTVTaxoChallenge_128516	Duplodnaviria	0.9994566440582277	NA	NA	Heunggongvirae	0.9994566440582277	NA	NA	Uroviricota	0.9994245171546936	NA	NA	Caudoviricetes	0.9994245171546936	NA	NA	NA	NA	NA	NA	NA	NA	NA	NA	NA	NA	NA	NA	NA	NA
ICTVTaxoChallenge_128518	NA	NA	NA	NA	NA	NA	NA	NA	NA	NA	NA	NA	NA	NA	NA	NA	NA	NA	NA	NA	NA	NA	NA	NA	NA	NA	NA	NA	NA	NA
ICTVTaxoChallenge_128520	Riboviria	0.9995061159133912	NA	NA	Orthornavirae	0.9995028972625732	NA	NA	Negarnaviricota	0.999492645263672	Polyploviricotina	0.9988669157028198	Bunyaviricetes	0.9988669157028198	NA	NA	Elliovirales	0.9937279224395752	NA	NA	Fimoviridae	0.9766618013381958	NA	NA	Emaravirus	0.9766618013381958	NA	NA	Emaravirus populi	0.9760422
ICTVTaxoChallenge_12854	Riboviria	0.6068584322929382	NA	NA	Orthornavirae	0.605261504650116	NA	NA	NA	NA	NA	NA	NA	NA	NA	NA	NA	NA	NA	NA	NA	NA	NA	NA	NA	NA	NA	NA	NA	NA
ICTVTaxoChallenge_128558	Duplodnaviria	0.9994855523109436	NA	NA	Heunggongvirae	0.9994855523109436	NA	NA	Uroviricota	0.9994715452194214	NA	NA	Caudoviricetes	0.9994715452194214	NA	NA	NA	NA	NA	NA	NA	NA	NA	NA	NA	NA	NA	NA	NA	NA
ICTVTaxoChallenge_128560	Monodnaviria	0.928589165210724	NA	NA	Shotokuvirae	0.928589165210724	NA	NA	Cressdnaviricota	0.9285451173782348	NA	NA	Repensiviricetes	0.9278134703636168	NA	NA	Geplafuvirales	0.9278134703636168	NA	NA	Genomoviridae	0.9274672865867616	NA	NA	Gemykibivirus	0.6205304861068726	NA	NA	NA	NA
ICTVTaxoChallenge_128563	Duplodnaviria	0.9924595952033995	NA	NA	Heunggongvirae	0.9924595952033995	NA	NA	Uroviricota	0.9924126267433168	NA	NA	Caudoviricetes	0.9924126267433168	NA	NA	NA	NA	NA	NA	Rountreeviridae	0.5734135508537292	Sarlesvirinae	0.5649813413619995	Copernicusvirus	0.5606265068054199	NA	NA	NA	NA
ICTVTaxoChallenge_128567	Duplodnaviria	0.7081557512283325	NA	NA	Heunggongvirae	0.7081557512283325	NA	NA	Uroviricota	0.6944282054901123	NA	NA	Caudoviricetes	0.6944282054901123	NA	NA	NA	NA	NA	NA	NA	NA	NA	NA	NA	NA	NA	NA	NA	NA
ICTVTaxoChallenge_128573	Duplodnaviria	0.994620144367218	NA	NA	Heunggongvirae	0.994620144367218	NA	NA	Uroviricota	0.9945534467697144	NA	NA	Caudoviricetes	0.9945534467697144	NA	NA	NA	NA	NA	NA	Casjensviridae	0.821974515914917	NA	NA	Redjacvirus	0.813762366771698	NA	NA	NA	NA
ICTVTaxoChallenge_128575	Duplodnaviria	0.9994491934776306	NA	NA	Heunggongvirae	0.9994491934776306	NA	NA	Uroviricota	0.9994491934776306	NA	NA	Caudoviricetes	0.9994491934776306	NA	NA	NA	NA	NA	NA	Autographiviridae	0.6372469067573547	NA	NA	NA	NA	NA	NA	NA	NA
ICTVTaxoChallenge_128581	Riboviria	0.98664653301239	NA	NA	Orthornavirae	0.9866158366203308	NA	NA	Kitrinoviricota	0.8785045146942139	NA	NA	Tolucaviricetes	0.7991819381713867	NA	NA	Tolivirales	0.7991819381713867	NA	NA	Tombusviridae	0.7991818189620972	Procedovirinae	0.7887993454933167	Pelarspovirus	0.7172700762748718	NA	NA	Pelarspovirus jasmini	0.52931356
ICTVTaxoChallenge_128594	Duplodnaviria	0.9358781576156616	NA	NA	Heunggongvirae	0.9358781576156616	NA	NA	Uroviricota	0.9358773231506348	NA	NA	Caudoviricetes	0.9358773231506348	NA	NA	NA	NA	NA	NA	Chaseviridae	0.6034963726997375	Cleopatravirinae	0.5819761157035828	Carltongylesvirus	0.5706435441970825	NA	NA	NA	NA
ICTVTaxoChallenge_128621	Duplodnaviria	0.9890276193618774	NA	NA	Heunggongvirae	0.9890276193618774	NA	NA	Uroviricota	0.9883702993392944	NA	NA	Caudoviricetes	0.9883702993392944	NA	NA	NA	NA	NA	NA	NA	NA	NA	NA	NA	NA	NA	NA	NA	NA
ICTVTaxoChallenge_128629	Riboviria	0.9889769554138184	NA	NA	Orthornavirae	0.9889739751815796	NA	NA	Negarnaviricota	0.9834884405136108	Haploviricotina	0.983485996723175	Monjiviricetes	0.983485996723175	NA	NA	Jingchuvirales	0.9581149816513062	NA	NA	Chuviridae	0.9581139087677002	NA	NA	Scarabeuvirus	0.8809734582901001	NA	NA	Scarabeuvirus trichopriae	0.8805646
ICTVTaxoChallenge_128639	Duplodnaviria	0.5579087138175964	NA	NA	Heunggongvirae	0.5579087138175964	NA	NA	Peploviricota	0.5107323527336121	NA	NA	Herviviricetes	0.5107323527336121	NA	NA	Herpesvirales	0.5107323527336121	NA	NA	NA	NA	NA	NA	NA	NA	NA	NA	NA	NA
ICTVTaxoChallenge_128646	Riboviria	0.999982476234436	NA	NA	Orthornavirae	0.999982476234436	NA	NA	Negarnaviricota	0.9999767541885376	Polyploviricotina	0.999976634979248	Bunyaviricetes	0.999976634979248	NA	NA	Elliovirales	0.9999738931655884	NA	NA	Peribunyaviridae	0.9999738931655884	NA	NA	Orthobunyavirus	0.9999738931655884	NA	NA	Orthobunyavirus minatitlanense	0.9996825
ICTVTaxoChallenge_128689	Duplodnaviria	0.9995842576026917	NA	NA	Heunggongvirae	0.9995842576026917	NA	NA	Uroviricota	0.9995840191841124	NA	NA	Caudoviricetes	0.9995840191841124	NA	NA	NA	NA	NA	NA	NA	NA	NA	NA	NA	NA	NA	NA	NA	NA
ICTVTaxoChallenge_128692	Riboviria	0.9994851350784302	NA	NA	Orthornavirae	0.9994827508926392	NA	NA	Kitrinoviricota	0.9992058873176576	NA	NA	Flasuviricetes	0.9991183280944824	NA	NA	Amarillovirales	0.9991183280944824	NA	NA	Flaviviridae	0.9991183280944824	NA	NA	Orthoflavivirus	0.998984694480896	NA	NA	Orthoflavivirus kyasanurense	0.8869463
ICTVTaxoChallenge_128698	Riboviria	0.9983323216438292	NA	NA	Orthornavirae	0.9983193278312684	NA	NA	Kitrinoviricota	0.8532002568244934	NA	NA	Tolucaviricetes	0.5184230208396912	NA	NA	Tolivirales	0.5184230208396912	NA	NA	Tombusviridae	0.5183932185173035	Calvusvirinae	0.5171558260917664	Umbravirus	0.5171558260917664	NA	NA	Umbravirus arachidis	0.5018102
ICTVTaxoChallenge_12870	Riboviria	0.9988397359848022	NA	NA	Orthornavirae	0.9986845254898072	NA	NA	Negarnaviricota	0.998624861240387	Polyploviricotina	0.998529314994812	Bunyaviricetes	0.998529314994812	NA	NA	Hareavirales	0.99764883518219	NA	NA	Arenaviridae	0.9957752823829652	NA	NA	Mammarenavirus	0.9956786632537842	NA	NA	Mammarenavirus latinum	0.95295393
ICTVTaxoChallenge_128727	Duplodnaviria	0.9991026520729064	NA	NA	Heunggongvirae	0.9991026520729064	NA	NA	Uroviricota	0.9990975260734558	NA	NA	Caudoviricetes	0.9990975260734558	NA	NA	NA	NA	NA	NA	NA	NA	NA	NA	NA	NA	NA	NA	NA	NA
ICTVTaxoChallenge_12876	Riboviria	0.999943733215332	NA	NA	Orthornavirae	0.999937891960144	NA	NA	Negarnaviricota	0.9968851804733276	Haploviricotina	0.996005117893219	Monjiviricetes	0.9918332099914552	NA	NA	Mononegavirales	0.9759103655815125	NA	NA	Rhabdoviridae	0.9366008639335632	Betarhabdovirinae	0.919171154499054	NA	NA	NA	NA	NA	NA
ICTVTaxoChallenge_128770	Riboviria	0.9972313046455384	NA	NA	Orthornavirae	0.9971904158592224	NA	NA	Kitrinoviricota	0.9473214149475098	NA	NA	Alsuviricetes	0.9469552636146544	NA	NA	Martellivirales	0.664837658405304	NA	NA	Bromoviridae	0.6644043326377869	NA	NA	Ilarvirus	0.6643145084381104	NA	NA	Ilarvirus SNSV	0.63241154
ICTVTaxoChallenge_128778	Duplodnaviria	0.8755461573600769	NA	NA	Heunggongvirae	0.8755461573600769	NA	NA	Uroviricota	0.8754191994667053	NA	NA	Caudoviricetes	0.8754191994667053	NA	NA	NA	NA	NA	NA	NA	NA	Eucampyvirinae	0.5664843320846558	NA	NA	NA	NA	NA	NA
ICTVTaxoChallenge_128783	Monodnaviria	0.99994957447052	NA	NA	Shotokuvirae	0.99994957447052	NA	NA	Cressdnaviricota	0.99994957447052	NA	NA	Arfiviricetes	0.9941772818565368	NA	NA	Mulpavirales	0.9940940737724304	NA	NA	Nanoviridae	0.9940537810325624	NA	NA	Nanovirus	0.9937463998794556	NA	NA	Nanovirus flavipisi	0.9933357
ICTVTaxoChallenge_12881	Riboviria	0.8861870169639587	NA	NA	Orthornavirae	0.8701059818267822	NA	NA	Kitrinoviricota	0.6803992390632629	NA	NA	Alsuviricetes	0.6803950071334839	NA	NA	Martellivirales	0.657152533531189	NA	NA	Closteroviridae	0.5570030212402344	NA	NA	NA	NA	NA	NA	NA	NA
ICTVTaxoChallenge_128818	NA	NA	NA	NA	NA	NA	NA	NA	NA	NA	NA	NA	NA	NA	NA	NA	NA	NA	NA	NA	NA	NA	NA	NA	NA	NA	NA	NA	NA	NA
ICTVTaxoChallenge_128833	Monodnaviria	0.5516833662986755	NA	NA	Shotokuvirae	0.5516776442527771	NA	NA	Cressdnaviricota	0.5516705513000488	NA	NA	Repensiviricetes	0.5255141854286194	NA	NA	Geplafuvirales	0.5255141854286194	NA	NA	NA	NA	NA	NA	NA	NA	NA	NA	NA	NA
ICTVTaxoChallenge_128838	Riboviria	0.997683882713318	NA	NA	Orthornavirae	0.9976834058761596	NA	NA	Lenarviricota	0.995335817337036	NA	NA	Leviviricetes	0.9953224062919616	NA	NA	Timlovirales	0.9605572819709778	NA	NA	Steitzviridae	0.9392935037612916	NA	NA	NA	NA	NA	NA	NA	NA
ICTVTaxoChallenge_128847	Duplodnaviria	0.8087229132652283	NA	NA	Heunggongvirae	0.8087229132652283	NA	NA	Uroviricota	0.8087050914764404	NA	NA	Caudoviricetes	0.8087050914764404	NA	NA	NA	NA	NA	NA	NA	NA	NA	NA	NA	NA	NA	NA	NA	NA
ICTVTaxoChallenge_128862	Duplodnaviria	0.9999723434448242	NA	NA	Heunggongvirae	0.9999723434448242	NA	NA	Uroviricota	0.9999723434448242	NA	NA	Caudoviricetes	0.9999723434448242	NA	NA	NA	NA	NA	NA	Autographiviridae	0.988358199596405	Molineuxvirinae	0.5011746287345886	NA	NA	NA	NA	NA	NA
ICTVTaxoChallenge_128875	Duplodnaviria	0.9952621459960938	NA	NA	Heunggongvirae	0.9952621459960938	NA	NA	Uroviricota	0.9951714277267456	NA	NA	Caudoviricetes	0.9951714277267456	NA	NA	NA	NA	NA	NA	Straboviridae	0.9810913801193236	Tevenvirinae	0.9735501408576964	Tequatrovirus	0.6826033592224121	NA	NA	NA	NA
ICTVTaxoChallenge_128882	Riboviria	0.999792456626892	NA	NA	Pararnavirae	0.999782145023346	NA	NA	Artverviricota	0.999782145023346	NA	NA	Revtraviricetes	0.999782145023346	NA	NA	Ortervirales	0.999782145023346	NA	NA	Caulimoviridae	0.999578595161438	NA	NA	Badnavirus	0.999578595161438	NA	NA	Badnavirus alphamaculaflavicannae	0.95047456
ICTVTaxoChallenge_128916	Duplodnaviria	0.99937641620636	NA	NA	Heunggongvirae	0.99937641620636	NA	NA	Uroviricota	0.999376118183136	NA	NA	Caudoviricetes	0.999376118183136	NA	NA	NA	NA	NA	NA	Autographiviridae	0.82731693983078	Okabevirinae	0.537551999092102	NA	NA	NA	NA	NA	NA
ICTVTaxoChallenge_128924	Duplodnaviria	0.9122710824012756	NA	NA	Heunggongvirae	0.9122710824012756	NA	NA	Uroviricota	0.8986884355545044	NA	NA	Caudoviricetes	0.8986884355545044	NA	NA	NA	NA	NA	NA	NA	NA	NA	NA	NA	NA	NA	NA	NA	NA
ICTVTaxoChallenge_12893	Riboviria	0.9897513389587402	NA	NA	Orthornavirae	0.9864985346794128	NA	NA	Negarnaviricota	0.986346960067749	Haploviricotina	0.986344277858734	Monjiviricetes	0.986344277858734	NA	NA	Mononegavirales	0.985766589641571	NA	NA	Paramyxoviridae	0.961564302444458	Orthoparamyxovirinae	0.8769884705543518	Henipavirus	0.7255440950393677	NA	NA	Henipavirus ghanaense	0.59001476
ICTVTaxoChallenge_128940	Duplodnaviria	0.680158793926239	NA	NA	Heunggongvirae	0.680158793926239	NA	NA	Uroviricota	0.6565655469894409	NA	NA	Caudoviricetes	0.6565655469894409	NA	NA	NA	NA	NA	NA	NA	NA	NA	NA	NA	NA	NA	NA	NA	NA
ICTVTaxoChallenge_128955	NA	NA	NA	NA	NA	NA	NA	NA	NA	NA	NA	NA	NA	NA	NA	NA	NA	NA	NA	NA	NA	NA	NA	NA	NA	NA	NA	NA	NA	NA
ICTVTaxoChallenge_129022	Duplodnaviria	0.7384932637214661	NA	NA	Heunggongvirae	0.7384932637214661	NA	NA	Uroviricota	0.7319840788841248	NA	NA	Caudoviricetes	0.7319840788841248	NA	NA	NA	NA	NA	NA	NA	NA	NA	NA	NA	NA	NA	NA	NA	NA
ICTVTaxoChallenge_129088	Duplodnaviria	0.993343472480774	NA	NA	Heunggongvirae	0.993343472480774	NA	NA	Uroviricota	0.9933217763900756	NA	NA	Caudoviricetes	0.9933217763900756	NA	NA	NA	NA	NA	NA	NA	NA	NA	NA	NA	NA	NA	NA	NA	NA
ICTVTaxoChallenge_129096	Duplodnaviria	0.7979090213775635	NA	NA	Heunggongvirae	0.7979090213775635	NA	NA	Uroviricota	0.7928995490074158	NA	NA	Caudoviricetes	0.7928995490074158	NA	NA	NA	NA	NA	NA	NA	NA	NA	NA	NA	NA	NA	NA	NA	NA
ICTVTaxoChallenge_129103	Monodnaviria	0.9875330328941344	NA	NA	Shotokuvirae	0.9875330328941344	NA	NA	Cossaviricota	0.9875044226646424	NA	NA	Papovaviricetes	0.9874876141548156	NA	NA	Zurhausenvirales	0.985984981060028	NA	NA	Papillomaviridae	0.985984981060028	Firstpapillomavirinae	0.985984981060028	Omikronpapillomavirus	0.7372540831565857	NA	NA	Omikronpapillomavirus 1	0.7372541
ICTVTaxoChallenge_129104	Riboviria	0.9461753368377686	NA	NA	Pararnavirae	0.6000970602035522	NA	NA	Artverviricota	0.6000970602035522	NA	NA	Revtraviricetes	0.6000970602035522	NA	NA	Ortervirales	0.6000944972038269	NA	NA	Retroviridae	0.5896132588386536	NA	NA	NA	NA	NA	NA	NA	NA
ICTVTaxoChallenge_129106	Monodnaviria	0.9999994039535522	NA	NA	Shotokuvirae	0.9999994039535522	NA	NA	Cossaviricota	0.9999994039535522	NA	NA	Papovaviricetes	0.9998891353607178	NA	NA	Zurhausenvirales	0.9998891353607178	NA	NA	Papillomaviridae	0.9998891353607178	Firstpapillomavirinae	0.9998891353607178	Gammapapillomavirus	0.9969801306724548	NA	NA	Gammapapillomavirus 8	0.9620236
ICTVTaxoChallenge_129129	Monodnaviria	0.999914526939392	NA	NA	Shotokuvirae	0.999914526939392	NA	NA	Cressdnaviricota	0.999914288520813	NA	NA	Arfiviricetes	0.9900590181350708	NA	NA	Cirlivirales	0.9240410923957824	NA	NA	Circoviridae	0.9240213632583618	NA	NA	Cyclovirus	0.9240203499794006	NA	NA	Cyclovirus adie	0.7911509
ICTVTaxoChallenge_129130	Duplodnaviria	0.9883280396461488	NA	NA	Heunggongvirae	0.9883280396461488	NA	NA	Uroviricota	0.9882477521896362	NA	NA	Caudoviricetes	0.9882477521896362	NA	NA	NA	NA	NA	NA	Ackermannviridae	0.9447504878044128	Cvivirinae	0.8979822993278503	Kuttervirus	0.8979822993278503	NA	NA	NA	NA
ICTVTaxoChallenge_129133	Riboviria	0.6215592622756958	NA	NA	Orthornavirae	0.6215165257453918	NA	NA	Kitrinoviricota	0.5978249311447144	NA	NA	Alsuviricetes	0.59782475233078	NA	NA	Martellivirales	0.5977678894996643	NA	NA	Closteroviridae	0.5944931507110596	NA	NA	Closterovirus	0.5927768349647522	NA	NA	Closterovirus carotae	0.5713912
ICTVTaxoChallenge_129152	NA	NA	NA	NA	NA	NA	NA	NA	NA	NA	NA	NA	NA	NA	NA	NA	NA	NA	NA	NA	NA	NA	NA	NA	NA	NA	NA	NA	NA	NA
ICTVTaxoChallenge_129168	Duplodnaviria	0.7997790575027466	NA	NA	Heunggongvirae	0.7997790575027466	NA	NA	Uroviricota	0.784989058971405	NA	NA	Caudoviricetes	0.784989058971405	NA	NA	NA	NA	NA	NA	Straboviridae	0.6486947536468506	NA	NA	NA	NA	NA	NA	NA	NA
ICTVTaxoChallenge_129172	Duplodnaviria	0.9876845479011536	NA	NA	Heunggongvirae	0.9876845479011536	NA	NA	Uroviricota	0.9853469133377076	NA	NA	Caudoviricetes	0.9853469133377076	NA	NA	NA	NA	NA	NA	Peduoviridae	0.9479901790618896	NA	NA	NA	NA	NA	NA	NA	NA
ICTVTaxoChallenge_129188	Riboviria	0.9941648840904236	NA	NA	Orthornavirae	0.9941611886024476	NA	NA	Duplornaviricota	0.993704915046692	NA	NA	Resentoviricetes	0.993704915046692	NA	NA	Reovirales	0.993704915046692	NA	NA	Spinareoviridae	0.9914442896842957	NA	NA	Fijivirus	0.967124044895172	NA	NA	Fijivirus avenae	0.7594612
ICTVTaxoChallenge_129193	Monodnaviria	0.8741170167922974	NA	NA	Sangervirae	0.8727324604988098	NA	NA	Phixviricota	0.8727324604988098	NA	NA	Malgrandaviricetes	0.8727324604988098	NA	NA	Petitvirales	0.8727324604988098	NA	NA	Microviridae	0.8727324604988098	Bullavirinae	0.8725929260253906	Alphatrevirus	0.8711223602294922	NA	NA	NA	NA
ICTVTaxoChallenge_129223	Riboviria	0.8805413842201233	NA	NA	Orthornavirae	0.8803390860557556	NA	NA	Pisuviricota	0.8404407501220703	NA	NA	Pisoniviricetes	0.8335014581680298	NA	NA	Picornavirales	0.8298219442367554	NA	NA	Picornaviridae	0.825278639793396	Kodimesavirinae	0.8094775676727295	Sicinivirus	0.7462198138237	NA	NA	Sicinivirus ahiberni	0.7462198
ICTVTaxoChallenge_129268	Duplodnaviria	0.7910478115081787	NA	NA	Heunggongvirae	0.7910478115081787	NA	NA	Uroviricota	0.675387442111969	NA	NA	Caudoviricetes	0.675387442111969	NA	NA	NA	NA	NA	NA	NA	NA	NA	NA	NA	NA	NA	NA	NA	NA
ICTVTaxoChallenge_12930	Monodnaviria	0.9928132891654968	NA	NA	Shotokuvirae	0.9928131699562072	NA	NA	Cressdnaviricota	0.99268639087677	NA	NA	Repensiviricetes	0.9926442503929138	NA	NA	Geplafuvirales	0.9926442503929138	NA	NA	Geminiviridae	0.992642104625702	NA	NA	Mastrevirus	0.9926243424415588	NA	NA	Mastrevirus oryzaprimi	0.9907462
ICTVTaxoChallenge_129303	Riboviria	0.9999781847000122	NA	NA	Orthornavirae	0.9999781847000122	NA	NA	Pisuviricota	0.9999780654907228	NA	NA	Pisoniviricetes	0.999977707862854	NA	NA	Picornavirales	0.999976634979248	NA	NA	Picornaviridae	0.999974012374878	Ensavirinae	0.9999570846557616	Enterovirus	0.9999570846557616	NA	NA	Enterovirus betacoxsackie	0.9996369
ICTVTaxoChallenge_129322	Duplodnaviria	0.5582786202430725	NA	NA	Heunggongvirae	0.5582786202430725	NA	NA	Uroviricota	0.5482326745986938	NA	NA	Caudoviricetes	0.5482326745986938	NA	NA	NA	NA	NA	NA	NA	NA	NA	NA	NA	NA	NA	NA	NA	NA
ICTVTaxoChallenge_129331	Riboviria	0.9911401867866516	NA	NA	Orthornavirae	0.9911383986473083	NA	NA	Pisuviricota	0.8648141622543335	NA	NA	Pisoniviricetes	0.8645704984664917	NA	NA	Picornavirales	0.8643195033073425	NA	NA	Picornaviridae	0.8642345070838928	Ensavirinae	0.8641132712364197	Enterovirus	0.8641111850738525	NA	NA	Enterovirus betacoxsackie	0.76039135
ICTVTaxoChallenge_129341	Monodnaviria	0.99995756149292	NA	NA	Shotokuvirae	0.99995756149292	NA	NA	Cossaviricota	0.99995756149292	NA	NA	Papovaviricetes	0.9999573230743408	NA	NA	Sepolyvirales	0.9999572038650512	NA	NA	Polyomaviridae	0.9999572038650512	NA	NA	Betapolyomavirus	0.9999290704727172	NA	NA	Betapolyomavirus macacae	0.8555216
ICTVTaxoChallenge_129342	Duplodnaviria	0.9995489120483398	NA	NA	Heunggongvirae	0.9995489120483398	NA	NA	Uroviricota	0.9995487332344056	NA	NA	Caudoviricetes	0.9995487332344056	NA	NA	NA	NA	NA	NA	NA	NA	Ounavirinae	0.7159940600395203	Felixounavirus	0.5961573719978333	NA	NA	NA	NA
ICTVTaxoChallenge_129348	Duplodnaviria	0.9880459904670716	NA	NA	Heunggongvirae	0.9880459904670716	NA	NA	Uroviricota	0.9833192825317384	NA	NA	Caudoviricetes	0.9833192825317384	NA	NA	NA	NA	NA	NA	Straboviridae	0.7981095314025879	Tevenvirinae	0.6541651487350464	NA	NA	NA	NA	NA	NA
ICTVTaxoChallenge_12935	Duplodnaviria	0.9603195190429688	NA	NA	Heunggongvirae	0.9603195190429688	NA	NA	Uroviricota	0.9599012732505798	NA	NA	Caudoviricetes	0.9599012732505798	NA	NA	NA	NA	NA	NA	NA	NA	NA	NA	NA	NA	NA	NA	NA	NA
ICTVTaxoChallenge_12936	Riboviria	1.0	NA	NA	Orthornavirae	1.0	NA	NA	Lenarviricota	1.0	NA	NA	Leviviricetes	1.0	NA	NA	Norzivirales	0.9998452663421632	NA	NA	Fiersviridae	0.9998390674591064	NA	NA	NA	NA	NA	NA	NA	NA
ICTVTaxoChallenge_12938	Riboviria	0.9666075706481934	NA	NA	Orthornavirae	0.9665358066558838	NA	NA	Duplornaviricota	0.9633408784866332	NA	NA	Chrymotiviricetes	0.9632270932197572	NA	NA	Ghabrivirales	0.9632270932197572	Alphatotivirineae	0.9631725549697876	Chrysoviridae	0.9604538679122924	NA	NA	Betachrysovirus	0.9604483842849731	NA	NA	Betachrysovirus colletotrichi	0.9158331
ICTVTaxoChallenge_129382	Riboviria	0.5774182081222534	NA	NA	Orthornavirae	0.5752338767051697	NA	NA	Pisuviricota	0.5699272751808167	NA	NA	NA	NA	NA	NA	NA	NA	NA	NA	NA	NA	NA	NA	NA	NA	NA	NA	NA	NA
ICTVTaxoChallenge_129413	NA	NA	NA	NA	NA	NA	NA	NA	NA	NA	NA	NA	NA	NA	NA	NA	NA	NA	NA	NA	Tolecusatellitidae	0.9999960660934448	NA	NA	Betasatellite	0.9999825954437256	NA	NA	Betasatellite zinniae	0.9433873
ICTVTaxoChallenge_129418	Riboviria	0.9641376733779908	NA	NA	Orthornavirae	0.9641324877738952	NA	NA	Kitrinoviricota	0.9455925822257996	NA	NA	Tolucaviricetes	0.9348973035812378	NA	NA	Tolivirales	0.9348973035812378	NA	NA	Tombusviridae	0.9348973035812378	Regressovirinae	0.879050076007843	Luteovirus	0.8781198859214783	NA	NA	Luteovirus rosae	0.8620054
ICTVTaxoChallenge_129427	Duplodnaviria	0.6640125513076782	NA	NA	Heunggongvirae	0.6640125513076782	NA	NA	NA	NA	NA	NA	NA	NA	NA	NA	NA	NA	NA	NA	NA	NA	NA	NA	NA	NA	NA	NA	NA	NA
ICTVTaxoChallenge_129454	Duplodnaviria	0.9532089829444884	NA	NA	Heunggongvirae	0.9532089829444884	NA	NA	Uroviricota	0.9521331787109376	NA	NA	Caudoviricetes	0.9521331787109376	NA	NA	NA	NA	NA	NA	NA	NA	NA	NA	NA	NA	NA	NA	NA	NA
ICTVTaxoChallenge_129462	Duplodnaviria	0.8556396961212158	NA	NA	Heunggongvirae	0.8556396961212158	NA	NA	Uroviricota	0.8058639764785767	NA	NA	Caudoviricetes	0.8058639764785767	NA	NA	NA	NA	NA	NA	NA	NA	NA	NA	NA	NA	NA	NA	NA	NA
ICTVTaxoChallenge_129473	Duplodnaviria	0.9479647874832152	NA	NA	Heunggongvirae	0.9479647874832152	NA	NA	Uroviricota	0.941034197807312	NA	NA	Caudoviricetes	0.941034197807312	NA	NA	NA	NA	NA	NA	NA	NA	NA	NA	NA	NA	NA	NA	NA	NA
ICTVTaxoChallenge_129483	Riboviria	0.9910481572151184	NA	NA	Orthornavirae	0.9910187125205994	NA	NA	Kitrinoviricota	0.9631236791610718	NA	NA	Alsuviricetes	0.9631236791610718	NA	NA	Martellivirales	0.9631233215332032	NA	NA	Kitaviridae	0.9614973068237304	NA	NA	Cilevirus	0.9566718935966492	NA	NA	Cilevirus ligustri	0.9221628
ICTVTaxoChallenge_12949	Riboviria	0.9998730421066284	NA	NA	Orthornavirae	0.9998730421066284	NA	NA	Lenarviricota	0.9998507499694824	NA	NA	Leviviricetes	0.9998507499694824	NA	NA	Norzivirales	0.9987592101097108	NA	NA	Fiersviridae	0.9987235069274902	NA	NA	Yuhrihovirus	0.9941704273223876	NA	NA	Yuhrihovirus borborovicinum	0.9909483
ICTVTaxoChallenge_129490	Duplodnaviria	0.9855057001113892	NA	NA	Heunggongvirae	0.9855057001113892	NA	NA	Uroviricota	0.9845262169837952	NA	NA	Caudoviricetes	0.9845262169837952	NA	NA	NA	NA	NA	NA	NA	NA	NA	NA	NA	NA	NA	NA	NA	NA
ICTVTaxoChallenge_129501	Riboviria	0.9613320231437684	NA	NA	Orthornavirae	0.9560670852661132	NA	NA	Negarnaviricota	0.955851137638092	Haploviricotina	0.9433081150054932	Monjiviricetes	0.9432792067527772	NA	NA	Mononegavirales	0.8525519967079163	NA	NA	NA	NA	NA	NA	NA	NA	NA	NA	NA	NA
ICTVTaxoChallenge_129519	Riboviria	0.9987389445304872	NA	NA	Orthornavirae	0.9985361099243164	NA	NA	Duplornaviricota	0.9982756972312928	NA	NA	Chrymotiviricetes	0.9944387078285216	NA	NA	Ghabrivirales	0.9944387078285216	Alphatotivirineae	0.9944237470626832	Chrysoviridae	0.9888750910758972	NA	NA	Betachrysovirus	0.9888473749160768	NA	NA	NA	NA
ICTVTaxoChallenge_129534	NA	NA	NA	NA	NA	NA	NA	NA	NA	NA	NA	NA	NA	NA	NA	NA	NA	NA	NA	NA	NA	NA	NA	NA	NA	NA	NA	NA	NA	NA
ICTVTaxoChallenge_129562	Riboviria	0.9946580529212952	NA	NA	Orthornavirae	0.9943386316299438	NA	NA	Kitrinoviricota	0.761879563331604	NA	NA	Flasuviricetes	0.7433627843856812	NA	NA	Amarillovirales	0.7433627843856812	NA	NA	Flaviviridae	0.7433627843856812	NA	NA	Hepacivirus	0.7430905699729919	NA	NA	Hepacivirus macronycteridis	0.6299438
ICTVTaxoChallenge_12957	Riboviria	0.9997970461845398	NA	NA	Orthornavirae	0.9997965693473816	NA	NA	Kitrinoviricota	0.9991764426231384	NA	NA	Alsuviricetes	0.9991764426231384	NA	NA	Martellivirales	0.9991764426231384	NA	NA	Bromoviridae	0.9978471398353576	NA	NA	Bromovirus	0.99767005443573	NA	NA	Bromovirus SBLV	0.9936223
ICTVTaxoChallenge_129571	Varidnaviria	0.8583548069000244	NA	NA	Bamfordvirae	0.8583548069000244	NA	NA	Nucleocytoviricota	0.8484814763069153	NA	NA	Megaviricetes	0.5670608282089233	NA	NA	Imitervirales	0.5249799489974976	NA	NA	NA	NA	NA	NA	NA	NA	NA	NA	NA	NA
ICTVTaxoChallenge_129574	Duplodnaviria	0.996319055557251	NA	NA	Heunggongvirae	0.996319055557251	NA	NA	Uroviricota	0.9961156249046326	NA	NA	Caudoviricetes	0.9961156249046326	NA	NA	NA	NA	NA	NA	Autographiviridae	0.5601151585578918	Studiervirinae	0.5435914397239685	NA	NA	NA	NA	NA	NA
ICTVTaxoChallenge_129580	Monodnaviria	0.6471465229988098	NA	NA	Shotokuvirae	0.6316813230514526	NA	NA	NA	NA	NA	NA	NA	NA	NA	NA	NA	NA	NA	NA	NA	NA	NA	NA	NA	NA	NA	NA	NA	NA
ICTVTaxoChallenge_129588	Duplodnaviria	0.9956889152526855	NA	NA	Heunggongvirae	0.9956889152526855	NA	NA	Uroviricota	0.995686411857605	NA	NA	Caudoviricetes	0.995686411857605	NA	NA	NA	NA	NA	NA	Autographiviridae	0.5745267868041992	NA	NA	NA	NA	NA	NA	NA	NA
ICTVTaxoChallenge_12960	Riboviria	0.9999512434005736	NA	NA	Orthornavirae	0.9999512434005736	NA	NA	Lenarviricota	0.9999512434005736	NA	NA	Leviviricetes	0.9999511241912842	NA	NA	Timlovirales	0.9999510049819946	NA	NA	Steitzviridae	0.9999507665634156	NA	NA	Hodnevirus	0.9797676205635072	NA	NA	NA	NA
ICTVTaxoChallenge_129601	Monodnaviria	0.6533254981040955	NA	NA	Shotokuvirae	0.644702672958374	NA	NA	Cressdnaviricota	0.631676197052002	NA	NA	Repensiviricetes	0.6316725611686707	NA	NA	Geplafuvirales	0.6316725611686707	NA	NA	Geminiviridae	0.5954495668411255	NA	NA	Begomovirus	0.5944393277168274	NA	NA	NA	NA
ICTVTaxoChallenge_129607	Riboviria	0.6483635902404785	NA	NA	Orthornavirae	0.6483154892921448	NA	NA	NA	NA	NA	NA	NA	NA	NA	NA	NA	NA	NA	NA	NA	NA	NA	NA	NA	NA	NA	NA	NA	NA
ICTVTaxoChallenge_129611	Duplodnaviria	0.8951265811920166	NA	NA	Heunggongvirae	0.8951265811920166	NA	NA	Uroviricota	0.8773225545883179	NA	NA	Caudoviricetes	0.8773225545883179	NA	NA	NA	NA	NA	NA	Straboviridae	0.6969794631004333	NA	NA	NA	NA	NA	NA	NA	NA
ICTVTaxoChallenge_129630	Riboviria	0.9234769344329834	NA	NA	Orthornavirae	0.9168698787689208	NA	NA	Negarnaviricota	0.907372236251831	Polyploviricotina	0.8716618418693542	Bunyaviricetes	0.8716106414794922	NA	NA	Elliovirales	0.8136690258979797	NA	NA	Phasmaviridae	0.6956623196601868	NA	NA	NA	NA	NA	NA	NA	NA
ICTVTaxoChallenge_129640	Riboviria	0.9945302605628968	NA	NA	Orthornavirae	0.9945248961448668	NA	NA	Duplornaviricota	0.9929583072662354	NA	NA	Resentoviricetes	0.9929238557815552	NA	NA	Reovirales	0.9929238557815552	NA	NA	Spinareoviridae	0.9928528070449828	NA	NA	Orthoreovirus	0.9927129149436952	NA	NA	Orthoreovirus neoavis	0.9867697
ICTVTaxoChallenge_129678	Varidnaviria	0.641596794128418	NA	NA	Bamfordvirae	0.641596794128418	NA	NA	Preplasmiviricota	0.6399361491203308	NA	NA	Tectiliviricetes	0.6395835876464844	NA	NA	Coyopavirales	0.5448217391967773	NA	NA	Chaacviridae	0.5448217391967773	NA	NA	Homochaacvirus	0.5441586971282959	NA	NA	Homochaacvirus pescaderoense	0.54415053
ICTVTaxoChallenge_129689	Duplodnaviria	0.999853253364563	NA	NA	Heunggongvirae	0.999853253364563	NA	NA	Uroviricota	0.9998518824577332	NA	NA	Caudoviricetes	0.9998518824577332	NA	NA	NA	NA	NA	NA	NA	NA	NA	NA	Vividuovirus	0.6415853500366211	NA	NA	NA	NA
ICTVTaxoChallenge_129710	Duplodnaviria	0.9315208196640016	NA	NA	Heunggongvirae	0.9315208196640016	NA	NA	Uroviricota	0.931520700454712	NA	NA	Caudoviricetes	0.931520700454712	NA	NA	NA	NA	NA	NA	Schitoviridae	0.8963721394538879	Rhodovirinae	0.875640869140625	Aorunvirus	0.8183703422546387	NA	NA	Aorunvirus EE36phi1	0.76463187
ICTVTaxoChallenge_12974	Varidnaviria	0.6848772168159485	NA	NA	Bamfordvirae	0.6848772168159485	NA	NA	Nucleocytoviricota	0.6796100735664368	NA	NA	Megaviricetes	0.6795181632041931	NA	NA	Pimascovirales	0.6782191395759583	NA	NA	Iridoviridae	0.6782191395759583	Alphairidovirinae	0.6782188415527344	Megalocytivirus	0.6782177090644836	NA	NA	Megalocytivirus pagrus1	0.6782177
ICTVTaxoChallenge_129758	Monodnaviria	0.9988166093826294	NA	NA	Shotokuvirae	0.9988166093826294	NA	NA	Cossaviricota	0.9987711310386658	NA	NA	Papovaviricetes	0.9984863996505736	NA	NA	Zurhausenvirales	0.9984588027000428	NA	NA	Papillomaviridae	0.9984588027000428	Firstpapillomavirinae	0.9984588027000428	Betapapillomavirus	0.98765766620636	NA	NA	Betapapillomavirus 1	0.9848818
ICTVTaxoChallenge_129761	Duplodnaviria	0.9997588992118835	NA	NA	Heunggongvirae	0.9997588992118835	NA	NA	Uroviricota	0.9997588992118835	NA	NA	Caudoviricetes	0.9997588992118835	NA	NA	NA	NA	NA	NA	NA	NA	NA	NA	NA	NA	NA	NA	NA	NA
ICTVTaxoChallenge_129765	Duplodnaviria	0.7070149779319763	NA	NA	Heunggongvirae	0.7070149779319763	NA	NA	Uroviricota	0.6862424612045288	NA	NA	Caudoviricetes	0.6862424612045288	NA	NA	NA	NA	NA	NA	NA	NA	NA	NA	NA	NA	NA	NA	NA	NA
ICTVTaxoChallenge_129774	NA	NA	NA	NA	NA	NA	NA	NA	NA	NA	NA	NA	NA	NA	NA	NA	NA	NA	NA	NA	NA	NA	NA	NA	NA	NA	NA	NA	NA	NA
ICTVTaxoChallenge_129793	Duplodnaviria	0.9223263263702391	NA	NA	Heunggongvirae	0.9223263263702391	NA	NA	Uroviricota	0.9214819073677064	NA	NA	Caudoviricetes	0.9214819073677064	NA	NA	NA	NA	NA	NA	NA	NA	NA	NA	NA	NA	NA	NA	NA	NA
ICTVTaxoChallenge_129814	Riboviria	0.9999850988388062	NA	NA	Orthornavirae	0.9999849796295166	NA	NA	Lenarviricota	0.9999507665634156	NA	NA	Leviviricetes	0.9999507665634156	NA	NA	Norzivirales	0.999908685684204	NA	NA	Atkinsviridae	0.9998596906661988	NA	NA	Wahbolevirus	0.986784815788269	NA	NA	Wahbolevirus lutadaptatum	0.98638046
ICTVTaxoChallenge_129816	Monodnaviria	0.9999998807907104	NA	NA	Shotokuvirae	0.9999998807907104	NA	NA	Cressdnaviricota	0.9999998807907104	NA	NA	Repensiviricetes	0.9999998807907104	NA	NA	Geplafuvirales	0.9999998807907104	NA	NA	Geminiviridae	0.9999998807907104	NA	NA	Begomovirus	0.9999998807907104	NA	NA	Begomovirus premnae	0.99987674
ICTVTaxoChallenge_129827	Riboviria	0.9350906014442444	NA	NA	Orthornavirae	0.9349101781845092	NA	NA	NA	NA	NA	NA	NA	NA	NA	NA	NA	NA	NA	NA	NA	NA	NA	NA	NA	NA	NA	NA	NA	NA
ICTVTaxoChallenge_12983	Monodnaviria	0.981012225151062	NA	NA	Shotokuvirae	0.981012225151062	NA	NA	Cossaviricota	0.981004238128662	NA	NA	Papovaviricetes	0.9807932376861572	NA	NA	Zurhausenvirales	0.9806475639343262	NA	NA	Papillomaviridae	0.9806475639343262	Firstpapillomavirinae	0.9806475639343262	Deltapapillomavirus	0.9767058491706848	NA	NA	Deltapapillomavirus 1	0.925086
ICTVTaxoChallenge_129840	Duplodnaviria	0.9983972311019896	NA	NA	Heunggongvirae	0.9983972311019896	NA	NA	Uroviricota	0.998372197151184	NA	NA	Caudoviricetes	0.998372197151184	NA	NA	NA	NA	NA	NA	NA	NA	NA	NA	NA	NA	NA	NA	NA	NA
ICTVTaxoChallenge_129841	Duplodnaviria	0.9676970839500428	NA	NA	Heunggongvirae	0.9676970839500428	NA	NA	Uroviricota	0.9676872491836548	NA	NA	Caudoviricetes	0.9676872491836548	NA	NA	NA	NA	NA	NA	NA	NA	NA	NA	NA	NA	NA	NA	NA	NA
ICTVTaxoChallenge_12985	Duplodnaviria	0.9812679886817932	NA	NA	Heunggongvirae	0.9812679886817932	NA	NA	Uroviricota	0.9782058000564576	NA	NA	Caudoviricetes	0.9782058000564576	NA	NA	NA	NA	NA	NA	Peduoviridae	0.9514024257659912	NA	NA	NA	NA	NA	NA	NA	NA
ICTVTaxoChallenge_129859	Duplodnaviria	0.999193549156189	NA	NA	Heunggongvirae	0.999193549156189	NA	NA	Uroviricota	0.9991883039474488	NA	NA	Caudoviricetes	0.9991883039474488	NA	NA	NA	NA	NA	NA	Straboviridae	0.9351458549499512	Tevenvirinae	0.9170615077018738	NA	NA	NA	NA	NA	NA
ICTVTaxoChallenge_129873	Riboviria	0.999168872833252	NA	NA	Orthornavirae	0.9985730648040771	NA	NA	Kitrinoviricota	0.9834164381027222	NA	NA	Alsuviricetes	0.98299378156662	NA	NA	Tymovirales	0.978435754776001	NA	NA	Alphaflexiviridae	0.9783043265342712	NA	NA	Potexvirus	0.9461789131164552	NA	NA	NA	NA
ICTVTaxoChallenge_129893	Riboviria	0.9999991655349731	NA	NA	Orthornavirae	0.9999991655349731	NA	NA	Lenarviricota	0.9999991655349731	NA	NA	Leviviricetes	0.9999990463256836	NA	NA	Timlovirales	0.9999812841415404	NA	NA	Steitzviridae	0.999974489212036	NA	NA	Huhbevirus	0.9968791007995604	NA	NA	Huhbevirus solivivens	0.97314763
ICTVTaxoChallenge_129895	NA	NA	NA	NA	NA	NA	NA	NA	NA	NA	NA	NA	NA	NA	NA	NA	NA	NA	NA	NA	NA	NA	NA	NA	NA	NA	NA	NA	NA	NA
ICTVTaxoChallenge_129925	Riboviria	0.8388693332672119	NA	NA	Orthornavirae	0.83881676197052	NA	NA	Negarnaviricota	0.8386770486831665	Haploviricotina	0.8386568427085876	Monjiviricetes	0.8386568427085876	NA	NA	Mononegavirales	0.8364729881286621	NA	NA	Mymonaviridae	0.835013747215271	NA	NA	Botrytimonavirus	0.6805309057235718	NA	NA	Botrytimonavirus sclerotiniae	0.68050206
ICTVTaxoChallenge_129926	Duplodnaviria	0.5756207704544067	NA	NA	Heunggongvirae	0.5756207704544067	NA	NA	Uroviricota	0.5754063129425049	NA	NA	Caudoviricetes	0.5754063129425049	NA	NA	NA	NA	NA	NA	NA	NA	NA	NA	NA	NA	NA	NA	NA	NA
ICTVTaxoChallenge_129953	Riboviria	0.9426400065422058	NA	NA	Orthornavirae	0.9424086809158324	NA	NA	NA	NA	NA	NA	NA	NA	NA	NA	NA	NA	NA	NA	NA	NA	NA	NA	NA	NA	NA	NA	NA	NA
ICTVTaxoChallenge_129964	Riboviria	0.9991863369941713	NA	NA	Orthornavirae	0.9859718084335328	NA	NA	Negarnaviricota	0.9842041730880736	Polyploviricotina	0.9829837679862976	Bunyaviricetes	0.9829837679862976	NA	NA	Hareavirales	0.9827367067337036	NA	NA	Nairoviridae	0.9826200008392334	NA	NA	Orthonairovirus	0.9826010465621948	NA	NA	NA	NA
ICTVTaxoChallenge_129966	Duplodnaviria	0.5496899485588074	NA	NA	Heunggongvirae	0.5496899485588074	NA	NA	Uroviricota	0.5468786358833313	NA	NA	Caudoviricetes	0.5468786358833313	NA	NA	NA	NA	NA	NA	NA	NA	NA	NA	NA	NA	NA	NA	NA	NA
ICTVTaxoChallenge_129973	Riboviria	0.9982923865318298	NA	NA	Orthornavirae	0.9982890486717224	NA	NA	Negarnaviricota	0.9981824159622192	Polyploviricotina	0.9981757402420044	Bunyaviricetes	0.9981757402420044	NA	NA	Hareavirales	0.9981658458709716	NA	NA	Arenaviridae	0.9980550408363342	NA	NA	Mammarenavirus	0.9979043006896972	NA	NA	Mammarenavirus brazilense	0.99593407
ICTVTaxoChallenge_129980	Monodnaviria	0.9989472031593324	NA	NA	Shotokuvirae	0.9989472031593324	NA	NA	Cressdnaviricota	0.9989468455314636	NA	NA	Arfiviricetes	0.9989468455314636	NA	NA	Cremevirales	0.9976522922515868	NA	NA	Smacoviridae	0.9976522922515868	NA	NA	Porprismacovirus	0.9967952966690063	NA	NA	Porprismacovirus porci7	0.952453
ICTVTaxoChallenge_129989	NA	NA	NA	NA	NA	NA	NA	NA	NA	NA	NA	NA	NA	NA	NA	NA	NA	NA	NA	NA	NA	NA	NA	NA	NA	NA	NA	NA	NA	NA
ICTVTaxoChallenge_13000	Riboviria	0.999975085258484	NA	NA	Orthornavirae	0.9999606609344482	NA	NA	Pisuviricota	0.9199929237365724	NA	NA	Pisoniviricetes	0.9199692606925964	NA	NA	Picornavirales	0.919815957546234	NA	NA	Picornaviridae	0.9196757078170776	Ensavirinae	0.9188168048858644	Enterovirus	0.9188164472579956	NA	NA	Enterovirus alpharhino	0.90860283
ICTVTaxoChallenge_130004	Duplodnaviria	0.9995996356010436	NA	NA	Heunggongvirae	0.9995996356010436	NA	NA	Uroviricota	0.99958473443985	NA	NA	Caudoviricetes	0.99958473443985	NA	NA	NA	NA	NA	NA	NA	NA	Gracegardnervirinae	0.967158019542694	Cheoctovirus	0.9333309531211852	NA	NA	NA	NA
ICTVTaxoChallenge_130005	Duplodnaviria	0.9988985061645508	NA	NA	Heunggongvirae	0.9988985061645508	NA	NA	Uroviricota	0.9988975524902344	NA	NA	Caudoviricetes	0.9988975524902344	NA	NA	NA	NA	NA	NA	NA	NA	NA	NA	NA	NA	NA	NA	NA	NA
ICTVTaxoChallenge_130017	Riboviria	0.8850103616714478	NA	NA	Orthornavirae	0.8830907940864563	NA	NA	Lenarviricota	0.8639159798622131	NA	NA	Howeltoviricetes	0.8639087677001953	NA	NA	Cryppavirales	0.8639087677001953	NA	NA	Mitoviridae	0.8639087677001953	NA	NA	Duamitovirus	0.7914175987243652	NA	NA	Duamitovirus nior1	0.63996094
ICTVTaxoChallenge_130062	Duplodnaviria	0.9957000613212584	NA	NA	Heunggongvirae	0.9957000613212584	NA	NA	Uroviricota	0.994517982006073	NA	NA	Caudoviricetes	0.994517982006073	NA	NA	NA	NA	NA	NA	NA	NA	Sepvirinae	0.6777438521385193	Traversvirus	0.5219305157661438	NA	NA	NA	NA
ICTVTaxoChallenge_130073	Riboviria	0.9946645498275756	NA	NA	Orthornavirae	0.9945168495178224	NA	NA	Negarnaviricota	0.9945071935653688	Polyploviricotina	0.991664171218872	Bunyaviricetes	0.991664171218872	NA	NA	Hareavirales	0.9913851022720336	NA	NA	Phenuiviridae	0.9739104509353638	NA	NA	Bocivirus	0.7824666500091553	NA	NA	Bocivirus viticulum	0.77989835
ICTVTaxoChallenge_130116	Riboviria	0.9999091625213624	NA	NA	Orthornavirae	0.9999091625213624	NA	NA	Lenarviricota	0.9999020099639891	NA	NA	Miaviricetes	0.999847650527954	NA	NA	Ourlivirales	0.999847650527954	NA	NA	Botourmiaviridae	0.999847650527954	NA	NA	Magoulivirus	0.9929736852645874	NA	NA	Magoulivirus rhoplasmoparae	0.99183047
ICTVTaxoChallenge_130127	NA	NA	NA	NA	NA	NA	NA	NA	NA	NA	NA	NA	Naldaviricetes	0.8393611907958984	NA	NA	Lefavirales	0.8393611907958984	NA	NA	Baculoviridae	0.8393611907958984	NA	NA	Alphabaculovirus	0.8386563658714294	NA	NA	NA	NA
ICTVTaxoChallenge_130141	Duplodnaviria	0.9883639216423036	NA	NA	Heunggongvirae	0.9883639216423036	NA	NA	Uroviricota	0.9883580207824708	NA	NA	Caudoviricetes	0.9883580207824708	NA	NA	NA	NA	NA	NA	NA	NA	NA	NA	NA	NA	NA	NA	NA	NA
ICTVTaxoChallenge_130147	Duplodnaviria	0.9937893748283386	NA	NA	Heunggongvirae	0.9937893748283386	NA	NA	Uroviricota	0.9937573075294496	NA	NA	Caudoviricetes	0.9937573075294496	NA	NA	NA	NA	NA	NA	NA	NA	NA	NA	Efquatrovirus	0.7694272398948669	NA	NA	NA	NA
ICTVTaxoChallenge_130202	Monodnaviria	0.999941349029541	NA	NA	Shotokuvirae	0.999941349029541	NA	NA	Cossaviricota	0.999941349029541	NA	NA	Papovaviricetes	0.9999347925186156	NA	NA	Sepolyvirales	0.9999346733093262	NA	NA	Polyomaviridae	0.9999346733093262	NA	NA	Betapolyomavirus	0.9941667914390564	NA	NA	Betapolyomavirus secuchlopygerythrus	0.98607016
ICTVTaxoChallenge_130210	Duplodnaviria	0.9696598649024964	NA	NA	Heunggongvirae	0.9696598649024964	NA	NA	Uroviricota	0.9693892002105712	NA	NA	Caudoviricetes	0.9693892002105712	NA	NA	NA	NA	NA	NA	NA	NA	NA	NA	NA	NA	NA	NA	NA	NA
ICTVTaxoChallenge_130218	Riboviria	0.9988009929656982	NA	NA	Orthornavirae	0.9931430220603944	NA	NA	Duplornaviricota	0.9805240631103516	NA	NA	Chrymotiviricetes	0.9787942171096802	NA	NA	Ghabrivirales	0.9787942171096802	Alphatotivirineae	0.975395679473877	Chrysoviridae	0.9461958408355712	NA	NA	Alphachrysovirus	0.9461958408355712	NA	NA	Alphachrysovirus cerasi	0.66364145
ICTVTaxoChallenge_130221	Duplodnaviria	0.947379469871521	NA	NA	Heunggongvirae	0.947379469871521	NA	NA	Uroviricota	0.938393235206604	NA	NA	Caudoviricetes	0.938393235206604	NA	NA	NA	NA	NA	NA	NA	NA	NA	NA	NA	NA	NA	NA	NA	NA
ICTVTaxoChallenge_130227	Riboviria	0.924740195274353	NA	NA	Orthornavirae	0.8941032886505127	NA	NA	Pisuviricota	0.64487224817276	NA	NA	Duplopiviricetes	0.5837491750717163	NA	NA	Durnavirales	0.5837491750717163	NA	NA	NA	NA	NA	NA	NA	NA	NA	NA	NA	NA
ICTVTaxoChallenge_130231	Duplodnaviria	0.9614563584327698	NA	NA	Heunggongvirae	0.9614563584327698	NA	NA	Uroviricota	0.9611396193504332	NA	NA	Caudoviricetes	0.9611396193504332	NA	NA	NA	NA	NA	NA	NA	NA	NA	NA	NA	NA	NA	NA	NA	NA
ICTVTaxoChallenge_130236	Monodnaviria	0.7544848322868347	NA	NA	Shotokuvirae	0.7455944418907166	NA	NA	Cressdnaviricota	0.7312252521514893	NA	NA	Repensiviricetes	0.716835618019104	NA	NA	Geplafuvirales	0.716835618019104	NA	NA	Genomoviridae	0.6498303413391113	NA	NA	NA	NA	NA	NA	NA	NA
ICTVTaxoChallenge_130251	Duplodnaviria	0.9371657967567444	NA	NA	Heunggongvirae	0.9371657967567444	NA	NA	Uroviricota	0.9226633310317992	NA	NA	Caudoviricetes	0.9226633310317992	NA	NA	NA	NA	NA	NA	NA	NA	NA	NA	Holosalinivirus	0.7930408120155334	NA	NA	Holosalinivirus M8CR302	0.54986644
ICTVTaxoChallenge_130262	Duplodnaviria	0.9995009303092957	NA	NA	Heunggongvirae	0.9995009303092957	NA	NA	Uroviricota	0.9992887377738952	NA	NA	Caudoviricetes	0.9992887377738952	NA	NA	NA	NA	NA	NA	NA	NA	NA	NA	NA	NA	NA	NA	NA	NA
ICTVTaxoChallenge_130268	Riboviria	0.777361273765564	NA	NA	Orthornavirae	0.7772783637046814	NA	NA	Pisuviricota	0.7705327272415161	NA	NA	Pisoniviricetes	0.7232800126075745	NA	NA	Picornavirales	0.5801658034324646	NA	NA	Secoviridae	0.57645583152771	Comovirinae	0.570016086101532	Nepovirus	0.5586553812026978	NA	NA	NA	NA
ICTVTaxoChallenge_130270	Riboviria	1.0	NA	NA	Orthornavirae	1.0	NA	NA	Lenarviricota	1.0	NA	NA	Leviviricetes	1.0	NA	NA	Norzivirales	0.9999593496322632	NA	NA	Fiersviridae	0.9999592304229736	NA	NA	Mintuvirus	0.9954200983047484	NA	NA	Mintuvirus pelovivens	0.97193104
ICTVTaxoChallenge_130288	Duplodnaviria	0.9101622104644777	NA	NA	Heunggongvirae	0.9101622104644777	NA	NA	Uroviricota	0.9092923402786256	NA	NA	Caudoviricetes	0.9092923402786256	NA	NA	NA	NA	NA	NA	NA	NA	NA	NA	NA	NA	NA	NA	NA	NA
ICTVTaxoChallenge_13033	Riboviria	0.9997822046279908	NA	NA	Orthornavirae	0.9997822046279908	NA	NA	Pisuviricota	0.999586582183838	NA	NA	Pisoniviricetes	0.9995861649513244	NA	NA	Picornavirales	0.9995777010917664	NA	NA	Picornaviridae	0.9995728731155396	Ensavirinae	0.9995627999305724	Enterovirus	0.9995627999305724	NA	NA	Enterovirus betacoxsackie	0.9958929
ICTVTaxoChallenge_130343	Monodnaviria	0.9995636343955994	NA	NA	Shotokuvirae	0.9995636343955994	NA	NA	Cossaviricota	0.9995617270469666	NA	NA	Quintoviricetes	0.9995617270469666	NA	NA	Piccovirales	0.9995617270469666	NA	NA	Parvoviridae	0.9995617270469666	Hamaparvovirinae	0.9975754022598268	Chaphamaparvovirus	0.9975627064704896	NA	NA	Chaphamaparvovirus anseriform1	0.99182475
ICTVTaxoChallenge_130351	Monodnaviria	0.9840785264968872	NA	NA	Shotokuvirae	0.9840785264968872	NA	NA	Cressdnaviricota	0.9840785264968872	NA	NA	Repensiviricetes	0.9840648174285888	NA	NA	Geplafuvirales	0.9840648174285888	NA	NA	Genomoviridae	0.9840644598007202	NA	NA	Gemycircularvirus	0.9824564456939696	NA	NA	Gemycircularvirus mouti5	0.97727025
ICTVTaxoChallenge_130360	NA	NA	NA	NA	NA	NA	NA	NA	NA	NA	NA	NA	NA	NA	NA	NA	NA	NA	NA	NA	NA	NA	NA	NA	NA	NA	NA	NA	NA	NA
ICTVTaxoChallenge_130387	Duplodnaviria	0.9977031350135804	NA	NA	Heunggongvirae	0.9977031350135804	NA	NA	Uroviricota	0.9976900815963744	NA	NA	Caudoviricetes	0.9976900815963744	NA	NA	NA	NA	NA	NA	NA	NA	NA	NA	NA	NA	NA	NA	NA	NA
ICTVTaxoChallenge_130431	Riboviria	0.9997628927230836	NA	NA	Orthornavirae	0.999752163887024	NA	NA	Pisuviricota	0.9997423887252808	NA	NA	Pisoniviricetes	0.9997400045394896	NA	NA	Picornavirales	0.9996890425682068	NA	NA	Picornaviridae	0.9992215633392334	Paavivirinae	0.99642014503479	Parechovirus	0.9959434270858764	NA	NA	Parechovirus beljungani	0.99354094
ICTVTaxoChallenge_130457	Monodnaviria	0.6626902222633362	NA	NA	Shotokuvirae	0.6614113450050354	NA	NA	Cressdnaviricota	0.6343681216239929	NA	NA	Repensiviricetes	0.5694102048873901	NA	NA	Geplafuvirales	0.5694102048873901	NA	NA	Geminiviridae	0.5683744549751282	NA	NA	NA	NA	NA	NA	NA	NA
ICTVTaxoChallenge_130461	Monodnaviria	0.9999812841415404	NA	NA	Shotokuvirae	0.9999812841415404	NA	NA	Cressdnaviricota	0.9999810457229614	NA	NA	Repensiviricetes	0.9999805688858032	NA	NA	Geplafuvirales	0.9999805688858032	NA	NA	Geminiviridae	0.999980330467224	NA	NA	Curtovirus	0.9999386072158812	NA	NA	Curtovirus betae	0.99983716
ICTVTaxoChallenge_130484	Riboviria	0.9915586709976196	NA	NA	Orthornavirae	0.9908963441848756	NA	NA	Negarnaviricota	0.9872937202453612	Haploviricotina	0.9859336614608764	Monjiviricetes	0.9859335422515868	NA	NA	Mononegavirales	0.9818056225776672	NA	NA	Paramyxoviridae	0.7715432643890381	NA	NA	NA	NA	NA	NA	NA	NA
ICTVTaxoChallenge_13053	Riboviria	0.971605658531189	NA	NA	Orthornavirae	0.9609069228172302	NA	NA	Pisuviricota	0.7923559546470642	NA	NA	Pisoniviricetes	0.7920576333999634	NA	NA	Picornavirales	0.7874804735183716	NA	NA	Secoviridae	0.778798520565033	Comovirinae	0.6899481415748596	Nepovirus	0.6899429559707642	NA	NA	NA	NA
ICTVTaxoChallenge_130537	Riboviria	0.9764334559440612	NA	NA	Orthornavirae	0.9761111736297609	NA	NA	Negarnaviricota	0.6873010993003845	NA	NA	NA	NA	NA	NA	NA	NA	NA	NA	NA	NA	NA	NA	NA	NA	NA	NA	NA	NA
ICTVTaxoChallenge_130540	Duplodnaviria	0.9879539608955384	NA	NA	Heunggongvirae	0.9879539608955384	NA	NA	Uroviricota	0.9875510334968568	NA	NA	Caudoviricetes	0.9875510334968568	NA	NA	NA	NA	NA	NA	Peduoviridae	0.7968776822090149	NA	NA	NA	NA	NA	NA	NA	NA
ICTVTaxoChallenge_130542	Riboviria	0.9999772310256958	NA	NA	Orthornavirae	0.9999772310256958	NA	NA	Lenarviricota	0.9999771118164062	NA	NA	Leviviricetes	0.9999771118164062	NA	NA	Norzivirales	0.9999759197235109	NA	NA	Fiersviridae	0.9999662637710572	NA	NA	Eerlswovirus	0.999750554561615	NA	NA	Eerlswovirus asiohabitans	0.99975055
ICTVTaxoChallenge_130554	Duplodnaviria	0.996771514415741	NA	NA	Heunggongvirae	0.996771514415741	NA	NA	Uroviricota	0.9966177344322203	NA	NA	Caudoviricetes	0.9966177344322203	NA	NA	NA	NA	NA	NA	Peduoviridae	0.951317310333252	NA	NA	NA	NA	NA	NA	NA	NA
ICTVTaxoChallenge_130602	Duplodnaviria	0.9842636585235596	NA	NA	Heunggongvirae	0.9842636585235596	NA	NA	Uroviricota	0.9842586517333984	NA	NA	Caudoviricetes	0.9842586517333984	NA	NA	NA	NA	NA	NA	NA	NA	NA	NA	NA	NA	NA	NA	NA	NA
ICTVTaxoChallenge_130623	Riboviria	0.9883193969726562	NA	NA	Orthornavirae	0.986976444721222	NA	NA	Negarnaviricota	0.9859722852706908	Polyploviricotina	0.9859554767608644	Bunyaviricetes	0.9858923554420472	NA	NA	Elliovirales	0.985284149646759	NA	NA	Peribunyaviridae	0.9829424023628236	NA	NA	Pacuvirus	0.5476942658424377	NA	NA	NA	NA
ICTVTaxoChallenge_130684	Riboviria	0.9285921454429626	NA	NA	Orthornavirae	0.9279025793075562	NA	NA	Duplornaviricota	0.7091271877288818	NA	NA	Resentoviricetes	0.7087993025779724	NA	NA	Reovirales	0.7087993025779724	NA	NA	Sedoreoviridae	0.7068289518356323	NA	NA	Seadornavirus	0.6928823590278625	NA	NA	Seadornavirus kadipiroense	0.58059794
ICTVTaxoChallenge_130686	Monodnaviria	1.0	NA	NA	Shotokuvirae	1.0	NA	NA	Cressdnaviricota	1.0	NA	NA	Arfiviricetes	1.0	NA	NA	Mulpavirales	1.0	NA	NA	Nanoviridae	1.0	NA	NA	Nanovirus	1.0	NA	NA	Nanovirus astragali	0.9999963
ICTVTaxoChallenge_130688	Riboviria	0.9735376834869384	NA	NA	Orthornavirae	0.9275935888290404	NA	NA	Duplornaviricota	0.915179967880249	NA	NA	Chrymotiviricetes	0.914020836353302	NA	NA	Ghabrivirales	0.914020836353302	Gammatotivirineae	0.887058675289154	Alternaviridae	0.887058675289154	NA	NA	Alternavirus	0.887058675289154	NA	NA	Alternavirus foxispori	0.8833328
ICTVTaxoChallenge_13069	Duplodnaviria	0.9881027936935424	NA	NA	Heunggongvirae	0.9881027936935424	NA	NA	Uroviricota	0.9878435134887696	NA	NA	Caudoviricetes	0.9878435134887696	NA	NA	NA	NA	NA	NA	NA	NA	NA	NA	NA	NA	NA	NA	NA	NA
ICTVTaxoChallenge_130704	Monodnaviria	0.9971959590911864	NA	NA	Shotokuvirae	0.9971959590911864	NA	NA	Cressdnaviricota	0.9971959590911864	NA	NA	Repensiviricetes	0.9971959590911864	NA	NA	Geplafuvirales	0.9971959590911864	NA	NA	Geminiviridae	0.9971959590911864	NA	NA	Begomovirus	0.997195839881897	NA	NA	Begomovirus manihotisafricaense	0.9290469
ICTVTaxoChallenge_130747	Duplodnaviria	0.997046172618866	NA	NA	Heunggongvirae	0.997046172618866	NA	NA	Uroviricota	0.9970441460609436	NA	NA	Caudoviricetes	0.9970441460609436	NA	NA	NA	NA	NA	NA	Pootjesviridae	0.7649261355400085	NA	NA	Innesvirus	0.6960504055023193	NA	NA	NA	NA
ICTVTaxoChallenge_130749	Varidnaviria	0.503272533416748	NA	NA	Bamfordvirae	0.503272533416748	NA	NA	NA	NA	NA	NA	NA	NA	NA	NA	NA	NA	NA	NA	NA	NA	NA	NA	NA	NA	NA	NA	NA	NA
ICTVTaxoChallenge_13075	Riboviria	0.9823962450027466	NA	NA	Orthornavirae	0.9823956489562988	NA	NA	Kitrinoviricota	0.9799215197563172	NA	NA	Alsuviricetes	0.9799112677574158	NA	NA	Martellivirales	0.9799005389213562	NA	NA	Bromoviridae	0.977241277694702	NA	NA	Cucumovirus	0.9629104733467102	NA	NA	Cucumovirus CMV	0.95836943
ICTVTaxoChallenge_130769	Riboviria	0.8000071048736572	NA	NA	Orthornavirae	0.7998934388160706	NA	NA	Lenarviricota	0.6939827799797058	NA	NA	Leviviricetes	0.6926248669624329	NA	NA	NA	NA	NA	NA	NA	NA	NA	NA	NA	NA	NA	NA	NA	NA
ICTVTaxoChallenge_130776	Riboviria	0.99968159198761	NA	NA	Orthornavirae	0.99968159198761	NA	NA	Lenarviricota	0.9990225434303284	NA	NA	Miaviricetes	0.9968990087509156	NA	NA	Ourlivirales	0.9968990087509156	NA	NA	Botourmiaviridae	0.9968990087509156	NA	NA	Magoulivirus	0.9966533184051514	NA	NA	Magoulivirus fiplasmoparae	0.9964659
ICTVTaxoChallenge_130780	Riboviria	0.95864337682724	NA	NA	Orthornavirae	0.9584538340568542	NA	NA	Pisuviricota	0.6317378282546997	NA	NA	Pisoniviricetes	0.630340039730072	NA	NA	Picornavirales	0.6018155217170715	NA	NA	NA	NA	NA	NA	NA	NA	NA	NA	NA	NA
ICTVTaxoChallenge_130797	Riboviria	0.999863624572754	NA	NA	Orthornavirae	0.99986332654953	NA	NA	Kitrinoviricota	0.9576568603515624	NA	NA	Flasuviricetes	0.957370936870575	NA	NA	Amarillovirales	0.957370936870575	NA	NA	Flaviviridae	0.957370936870575	NA	NA	Orthoflavivirus	0.9573706984519958	NA	NA	Orthoflavivirus jugraense	0.9340541
ICTVTaxoChallenge_130810	Duplodnaviria	0.9009965658187866	NA	NA	Heunggongvirae	0.9009965658187866	NA	NA	Uroviricota	0.8848838210105896	NA	NA	Caudoviricetes	0.8848838210105896	NA	NA	NA	NA	NA	NA	NA	NA	NA	NA	NA	NA	NA	NA	NA	NA
ICTVTaxoChallenge_13082	Riboviria	0.8567138314247131	NA	NA	Orthornavirae	0.8459017276763916	NA	NA	NA	NA	NA	NA	NA	NA	NA	NA	NA	NA	NA	NA	NA	NA	NA	NA	NA	NA	NA	NA	NA	NA
ICTVTaxoChallenge_130857	Riboviria	0.9992783665657043	NA	NA	Orthornavirae	0.9990307688713074	NA	NA	Negarnaviricota	0.9887546300888062	Haploviricotina	0.9887455701828004	Monjiviricetes	0.9887452125549316	NA	NA	Mononegavirales	0.978665292263031	NA	NA	Nyamiviridae	0.7622863054275513	NA	NA	Nyavirus	0.6199403405189514	NA	NA	Nyavirus argatis	0.6090057
ICTVTaxoChallenge_130890	Duplodnaviria	0.9738909602165222	NA	NA	Heunggongvirae	0.9738909602165222	NA	NA	Uroviricota	0.973885178565979	NA	NA	Caudoviricetes	0.973885178565979	NA	NA	NA	NA	NA	NA	Kyanoviridae	0.8368896245956421	NA	NA	NA	NA	NA	NA	NA	NA
ICTVTaxoChallenge_13091	Duplodnaviria	0.9993320107460022	NA	NA	Heunggongvirae	0.9993320107460022	NA	NA	Uroviricota	0.9993168711662292	NA	NA	Caudoviricetes	0.9993168711662292	NA	NA	NA	NA	NA	NA	NA	NA	Gracegardnervirinae	0.923828423023224	Cheoctovirus	0.8653790354728699	NA	NA	NA	NA
ICTVTaxoChallenge_130911	Duplodnaviria	0.9914891719818116	NA	NA	Heunggongvirae	0.9914891719818116	NA	NA	Uroviricota	0.9912503957748412	NA	NA	Caudoviricetes	0.9912503957748412	NA	NA	NA	NA	NA	NA	Straboviridae	0.967594563961029	Tevenvirinae	0.9601449966430664	Tequatrovirus	0.7525358200073242	NA	NA	NA	NA
ICTVTaxoChallenge_130912	Duplodnaviria	0.7081133723258972	NA	NA	Heunggongvirae	0.7081133723258972	NA	NA	Uroviricota	0.7080302238464355	NA	NA	Caudoviricetes	0.7080302238464355	NA	NA	NA	NA	NA	NA	NA	NA	NA	NA	NA	NA	NA	NA	NA	NA
ICTVTaxoChallenge_130914	Duplodnaviria	0.5031419396400452	NA	NA	Heunggongvirae	0.5031419396400452	NA	NA	NA	NA	NA	NA	NA	NA	NA	NA	NA	NA	NA	NA	NA	NA	NA	NA	NA	NA	NA	NA	NA	NA
ICTVTaxoChallenge_130917	NA	NA	NA	NA	NA	NA	NA	NA	NA	NA	NA	NA	Naldaviricetes	0.7800291180610657	NA	NA	Lefavirales	0.7800289988517761	NA	NA	Baculoviridae	0.7743163108825684	NA	NA	Betabaculovirus	0.5045247077941895	NA	NA	NA	NA
ICTVTaxoChallenge_130920	Duplodnaviria	0.8334448933601379	NA	NA	Heunggongvirae	0.8334448933601379	NA	NA	Uroviricota	0.8331634402275085	NA	NA	Caudoviricetes	0.8331634402275085	NA	NA	NA	NA	NA	NA	Autographiviridae	0.6829239726066589	NA	NA	NA	NA	NA	NA	NA	NA
ICTVTaxoChallenge_130925	Riboviria	0.9995808005332948	NA	NA	Orthornavirae	0.99957937002182	NA	NA	Lenarviricota	0.9965931177139282	NA	NA	Leviviricetes	0.996522068977356	NA	NA	Norzivirales	0.9934424757957458	NA	NA	Fiersviridae	0.9157636165618896	NA	NA	NA	NA	NA	NA	NA	NA
ICTVTaxoChallenge_130936	Riboviria	0.9884440302848816	NA	NA	Orthornavirae	0.9881383776664734	NA	NA	Negarnaviricota	0.9879323840141296	Polyploviricotina	0.9831727147102356	Bunyaviricetes	0.9831727147102356	NA	NA	Elliovirales	0.9737414121627808	NA	NA	Phasmaviridae	0.5092078447341919	NA	NA	NA	NA	NA	NA	NA	NA
ICTVTaxoChallenge_130962	Duplodnaviria	0.9318897724151612	NA	NA	Heunggongvirae	0.9318897724151612	NA	NA	Uroviricota	0.9247869253158568	NA	NA	Caudoviricetes	0.9247869253158568	NA	NA	NA	NA	NA	NA	Peduoviridae	0.6216827034950256	NA	NA	NA	NA	NA	NA	NA	NA
ICTVTaxoChallenge_130963	Duplodnaviria	0.9682153463363647	NA	NA	Heunggongvirae	0.9682153463363647	NA	NA	Uroviricota	0.9680371880531312	NA	NA	Caudoviricetes	0.9680371880531312	NA	NA	NA	NA	NA	NA	NA	NA	NA	NA	NA	NA	NA	NA	NA	NA
ICTVTaxoChallenge_13098	Riboviria	0.9995417594909668	NA	NA	Orthornavirae	0.9995406866073608	NA	NA	Pisuviricota	0.9978948831558228	NA	NA	Duplopiviricetes	0.927306056022644	NA	NA	Durnavirales	0.927306056022644	NA	NA	Fusariviridae	0.9224562644958496	NA	NA	Alphafusarivirus	0.9224239587783812	NA	NA	Alphafusarivirus neofusicocci	0.9176182
ICTVTaxoChallenge_130984	Riboviria	0.9263339638710022	NA	NA	Orthornavirae	0.9263281226158142	NA	NA	Pisuviricota	0.8429195880889893	NA	NA	Duplopiviricetes	0.8008798360824585	NA	NA	Durnavirales	0.8008798360824585	NA	NA	Hypoviridae	0.8008366823196411	NA	NA	Alphahypovirus	0.5772174596786499	NA	NA	NA	NA
ICTVTaxoChallenge_130987	Duplodnaviria	0.9381354451179504	NA	NA	Heunggongvirae	0.9381354451179504	NA	NA	Uroviricota	0.9366161823272704	NA	NA	Caudoviricetes	0.9366161823272704	NA	NA	NA	NA	NA	NA	NA	NA	NA	NA	NA	NA	NA	NA	NA	NA
ICTVTaxoChallenge_130997	Duplodnaviria	0.994333565235138	NA	NA	Heunggongvirae	0.994333565235138	NA	NA	Uroviricota	0.9943187832832336	NA	NA	Caudoviricetes	0.9943187832832336	NA	NA	NA	NA	NA	NA	NA	NA	NA	NA	NA	NA	NA	NA	NA	NA
ICTVTaxoChallenge_131	Riboviria	0.7718203067779541	NA	NA	Orthornavirae	0.7716589570045471	NA	NA	Negarnaviricota	0.7698331475257874	Haploviricotina	0.7695201635360718	Monjiviricetes	0.7695043087005615	NA	NA	Mononegavirales	0.7256207466125488	NA	NA	NA	NA	NA	NA	NA	NA	NA	NA	NA	NA
ICTVTaxoChallenge_131010	Duplodnaviria	0.9995197653770448	NA	NA	Heunggongvirae	0.9995197653770448	NA	NA	Uroviricota	0.9995067119598388	NA	NA	Caudoviricetes	0.9995067119598388	NA	NA	NA	NA	NA	NA	NA	NA	NA	NA	NA	NA	NA	NA	NA	NA
ICTVTaxoChallenge_131024	Riboviria	0.8360772728919983	NA	NA	Orthornavirae	0.8350598216056824	NA	NA	NA	NA	NA	NA	NA	NA	NA	NA	NA	NA	NA	NA	NA	NA	NA	NA	NA	NA	NA	NA	NA	NA
ICTVTaxoChallenge_131065	Riboviria	0.9932131767272948	NA	NA	Orthornavirae	0.9658260345458984	NA	NA	Negarnaviricota	0.9611793756484984	Polyploviricotina	0.6812646389007568	Bunyaviricetes	0.6806156039237976	NA	NA	Hareavirales	0.6231912970542908	NA	NA	NA	NA	NA	NA	NA	NA	NA	NA	NA	NA
ICTVTaxoChallenge_131170	Riboviria	0.9719798564910888	NA	NA	Orthornavirae	0.9711865782737732	NA	NA	Pisuviricota	0.9708396196365356	NA	NA	Pisoniviricetes	0.970444679260254	NA	NA	Nidovirales	0.9704039692878724	Mesnidovirineae	0.9216275811195374	Mesoniviridae	0.9216275811195374	Hexponivirinae	0.9216140508651732	Alphamesonivirus	0.9216140508651732	NA	NA	NA	NA
ICTVTaxoChallenge_131177	Riboviria	0.9657753705978394	NA	NA	Orthornavirae	0.9653112888336182	NA	NA	Negarnaviricota	0.9651371240615844	Haploviricotina	0.9651362895965576	Monjiviricetes	0.9651362895965576	NA	NA	Mononegavirales	0.9645444750785828	NA	NA	Rhabdoviridae	0.8726069331169128	Alpharhabdovirinae	0.8683366775512695	Ohlsrhavirus	0.8597595691680908	NA	NA	NA	NA
ICTVTaxoChallenge_131208	Riboviria	0.9255929589271544	NA	NA	Orthornavirae	0.9255905747413636	NA	NA	Kitrinoviricota	0.7679029107093811	NA	NA	Alsuviricetes	0.7679029107093811	NA	NA	Martellivirales	0.7675886750221252	NA	NA	Closteroviridae	0.7633267641067505	NA	NA	Closterovirus	0.7625129222869873	NA	NA	Closterovirus menthae	0.7486945
ICTVTaxoChallenge_131212	Riboviria	0.9842037558555604	NA	NA	Orthornavirae	0.9829221963882446	NA	NA	Negarnaviricota	0.9813185930252076	Polyploviricotina	0.9599900245666504	Bunyaviricetes	0.9599900245666504	NA	NA	Elliovirales	0.9409191608428956	NA	NA	Tospoviridae	0.8982280492782593	NA	NA	Orthotospovirus	0.8982280492782593	NA	NA	Orthotospovirus arachiflavi	0.7834434
ICTVTaxoChallenge_131229	Riboviria	0.9994943737983704	NA	NA	Orthornavirae	0.9994902610778807	NA	NA	Negarnaviricota	0.99936705827713	Haploviricotina	0.9993663430213928	Monjiviricetes	0.9993663430213928	NA	NA	Mononegavirales	0.9989633560180664	NA	NA	Rhabdoviridae	0.9833914637565612	Alpharhabdovirinae	0.8585247993469238	Alpharicinrhavirus	0.8102198243141174	NA	NA	Alpharicinrhavirus wuhan	0.7460864
ICTVTaxoChallenge_131232	Duplodnaviria	0.7571102380752563	NA	NA	Heunggongvirae	0.7571102380752563	NA	NA	Uroviricota	0.7444149851799011	NA	NA	Caudoviricetes	0.7444149851799011	NA	NA	NA	NA	NA	NA	NA	NA	NA	NA	NA	NA	NA	NA	NA	NA
ICTVTaxoChallenge_131243	Varidnaviria	0.9930088520050048	NA	NA	Bamfordvirae	0.9930088520050048	NA	NA	Preplasmiviricota	0.9910954236984252	NA	NA	Tectiliviricetes	0.9910829663276672	NA	NA	Rowavirales	0.9910829663276672	NA	NA	Adenoviridae	0.9910829663276672	NA	NA	Mastadenovirus	0.9897379279136658	NA	NA	Mastadenovirus exoticum	0.86722857
ICTVTaxoChallenge_131261	Duplodnaviria	0.999694049358368	NA	NA	Heunggongvirae	0.999694049358368	NA	NA	Uroviricota	0.9996857047080994	NA	NA	Caudoviricetes	0.9996857047080994	NA	NA	NA	NA	NA	NA	NA	NA	Gracegardnervirinae	0.9092386364936828	Cheoctovirus	0.881315290927887	NA	NA	NA	NA
ICTVTaxoChallenge_131275	Duplodnaviria	0.999653458595276	NA	NA	Heunggongvirae	0.999653458595276	NA	NA	Uroviricota	0.999652862548828	NA	NA	Caudoviricetes	0.999652862548828	NA	NA	NA	NA	NA	NA	NA	NA	Gracegardnervirinae	0.9290960431098938	Cheoctovirus	0.9195526242256165	NA	NA	NA	NA
ICTVTaxoChallenge_131339	Riboviria	0.989463210105896	NA	NA	Orthornavirae	0.9894620180130004	NA	NA	Kitrinoviricota	0.612698495388031	NA	NA	NA	NA	NA	NA	NA	NA	NA	NA	NA	NA	NA	NA	NA	NA	NA	NA	NA	NA
ICTVTaxoChallenge_131342	Riboviria	0.9984079003334044	NA	NA	Orthornavirae	0.9976046681404114	NA	NA	Kitrinoviricota	0.5814412832260132	NA	NA	Flasuviricetes	0.5609736442565918	NA	NA	Amarillovirales	0.5609736442565918	NA	NA	Flaviviridae	0.5609736442565918	NA	NA	NA	NA	NA	NA	NA	NA
ICTVTaxoChallenge_131391	NA	NA	NA	NA	NA	NA	NA	NA	NA	NA	NA	NA	NA	NA	NA	NA	NA	NA	NA	NA	Tolecusatellitidae	0.9968454241752625	NA	NA	Betasatellite	0.9968355894088744	NA	NA	Betasatellite caricaindianensesecundi	0.7123476
ICTVTaxoChallenge_131401	Riboviria	0.9979329109191896	NA	NA	Orthornavirae	0.9978371262550354	NA	NA	Pisuviricota	0.6887012124061584	NA	NA	Duplopiviricetes	0.681550145149231	NA	NA	Durnavirales	0.681550145149231	NA	NA	Amalgaviridae	0.6814811825752258	NA	NA	Amalgavirus	0.6814811825752258	NA	NA	Amalgavirus lycopersici	0.6574477
ICTVTaxoChallenge_131406	Duplodnaviria	0.9812841415405272	NA	NA	Heunggongvirae	0.9812841415405272	NA	NA	Uroviricota	0.9812818169593812	NA	NA	Caudoviricetes	0.9812818169593812	NA	NA	NA	NA	NA	NA	NA	NA	NA	NA	NA	NA	NA	NA	NA	NA
ICTVTaxoChallenge_131418	NA	NA	NA	NA	NA	NA	NA	NA	NA	NA	NA	NA	NA	NA	NA	NA	NA	NA	NA	NA	NA	NA	NA	NA	NA	NA	NA	NA	NA	NA
ICTVTaxoChallenge_131422	Riboviria	0.993584930896759	NA	NA	Orthornavirae	0.9910354614257812	NA	NA	Pisuviricota	0.9734184741973876	NA	NA	NA	NA	NA	NA	NA	NA	NA	NA	Hadakaviridae	0.9733147621154784	NA	NA	Hadakavirus	0.9733147621154784	NA	NA	Hadakavirus nanga	0.97331476
ICTVTaxoChallenge_131446	Duplodnaviria	0.9889883995056152	NA	NA	Heunggongvirae	0.9889883995056152	NA	NA	Uroviricota	0.9866916537284852	NA	NA	Caudoviricetes	0.9866916537284852	NA	NA	NA	NA	NA	NA	NA	NA	Azeevirinae	0.9820497035980223	Yangvirus	0.71014803647995	NA	NA	NA	NA
ICTVTaxoChallenge_131465	Duplodnaviria	0.999896228313446	NA	NA	Heunggongvirae	0.999896228313446	NA	NA	Uroviricota	0.999893605709076	NA	NA	Caudoviricetes	0.999893605709076	NA	NA	NA	NA	NA	NA	NA	NA	NA	NA	NA	NA	NA	NA	NA	NA
ICTVTaxoChallenge_131490	Duplodnaviria	0.997808575630188	NA	NA	Heunggongvirae	0.997808575630188	NA	NA	Uroviricota	0.997462034225464	NA	NA	Caudoviricetes	0.997462034225464	NA	NA	NA	NA	NA	NA	Mesyanzhinovviridae	0.7104527354240417	Bradleyvirinae	0.7097984552383423	NA	NA	NA	NA	NA	NA
ICTVTaxoChallenge_131495	Duplodnaviria	0.5605174899101257	NA	NA	Heunggongvirae	0.5605174899101257	NA	NA	Uroviricota	0.5603346824645996	NA	NA	Caudoviricetes	0.5603346824645996	NA	NA	NA	NA	NA	NA	NA	NA	NA	NA	NA	NA	NA	NA	NA	NA
ICTVTaxoChallenge_13151	Riboviria	0.9173764586448668	NA	NA	Orthornavirae	0.9080849885940552	NA	NA	NA	NA	NA	NA	NA	NA	NA	NA	NA	NA	NA	NA	NA	NA	NA	NA	NA	NA	NA	NA	NA	NA
ICTVTaxoChallenge_13152	Monodnaviria	0.9819471836090088	NA	NA	Shotokuvirae	0.981124758720398	NA	NA	Cossaviricota	0.5893549919128418	NA	NA	Quintoviricetes	0.5887178778648376	NA	NA	Piccovirales	0.5887178778648376	NA	NA	Parvoviridae	0.5887178778648376	Densovirinae	0.5886547565460205	NA	NA	NA	NA	NA	NA
ICTVTaxoChallenge_131540	Duplodnaviria	0.9968957901000975	NA	NA	Heunggongvirae	0.9968957901000975	NA	NA	Uroviricota	0.9968534111976624	NA	NA	Caudoviricetes	0.9968534111976624	NA	NA	NA	NA	NA	NA	NA	NA	NA	NA	NA	NA	NA	NA	NA	NA
ICTVTaxoChallenge_131571	NA	NA	NA	NA	NA	NA	NA	NA	NA	NA	NA	NA	NA	NA	NA	NA	NA	NA	NA	NA	NA	NA	NA	NA	NA	NA	NA	NA	NA	NA
ICTVTaxoChallenge_131581	Duplodnaviria	0.981429636478424	NA	NA	Heunggongvirae	0.981429636478424	NA	NA	Uroviricota	0.9789397120475768	NA	NA	Caudoviricetes	0.9789397120475768	NA	NA	NA	NA	NA	NA	NA	NA	NA	NA	NA	NA	NA	NA	NA	NA
ICTVTaxoChallenge_131601	Duplodnaviria	0.9991455674171448	NA	NA	Heunggongvirae	0.9991455674171448	NA	NA	Uroviricota	0.999073326587677	NA	NA	Caudoviricetes	0.999073326587677	NA	NA	NA	NA	NA	NA	NA	NA	Weiservirinae	0.8358673453330994	Anayavirus	0.5474423766136169	NA	NA	NA	NA
ICTVTaxoChallenge_131613	Duplodnaviria	0.9999862313270568	NA	NA	Heunggongvirae	0.9999862313270568	NA	NA	Uroviricota	0.9999862313270568	NA	NA	Caudoviricetes	0.9999862313270568	NA	NA	NA	NA	NA	NA	Autographiviridae	0.995450794696808	Studiervirinae	0.9944606423377992	Teetrevirus	0.8358307480812073	NA	NA	NA	NA
ICTVTaxoChallenge_131679	Duplodnaviria	0.5089733600616455	NA	NA	Heunggongvirae	0.5089733600616455	NA	NA	NA	NA	NA	NA	NA	NA	NA	NA	NA	NA	NA	NA	NA	NA	NA	NA	NA	NA	NA	NA	NA	NA
ICTVTaxoChallenge_131691	Riboviria	0.9460265040397644	NA	NA	Orthornavirae	0.945864200592041	NA	NA	NA	NA	NA	NA	NA	NA	NA	NA	NA	NA	NA	NA	NA	NA	NA	NA	NA	NA	NA	NA	NA	NA
ICTVTaxoChallenge_131705	Monodnaviria	0.9980496168136596	NA	NA	Shotokuvirae	0.9980496168136596	NA	NA	Cossaviricota	0.99804949760437	NA	NA	Papovaviricetes	0.9979665875434875	NA	NA	Zurhausenvirales	0.9979615807533264	NA	NA	Papillomaviridae	0.9979615807533264	Firstpapillomavirinae	0.9979615807533264	Betapapillomavirus	0.9969547390937804	NA	NA	Betapapillomavirus 5	0.94978046
ICTVTaxoChallenge_131730	Riboviria	0.9154539704322816	NA	NA	Orthornavirae	0.9148882627487184	NA	NA	Pisuviricota	0.8863577246665955	NA	NA	Duplopiviricetes	0.8307912349700928	NA	NA	Durnavirales	0.8307912349700928	NA	NA	Fusariviridae	0.7368777990341187	NA	NA	Alphafusarivirus	0.7296116352081299	NA	NA	Alphafusarivirus penicilli	0.6930859
ICTVTaxoChallenge_131739	Duplodnaviria	0.9652000665664672	NA	NA	Heunggongvirae	0.9652000665664672	NA	NA	Uroviricota	0.9633774757385254	NA	NA	Caudoviricetes	0.9633774757385254	NA	NA	NA	NA	NA	NA	NA	NA	NA	NA	NA	NA	NA	NA	NA	NA
ICTVTaxoChallenge_131749	Duplodnaviria	0.8491565585136414	NA	NA	Heunggongvirae	0.8491565585136414	NA	NA	Uroviricota	0.8491270542144775	NA	NA	Caudoviricetes	0.8491270542144775	NA	NA	NA	NA	NA	NA	Kyanoviridae	0.7659508585929871	NA	NA	NA	NA	NA	NA	NA	NA
ICTVTaxoChallenge_131769	Duplodnaviria	0.984100341796875	NA	NA	Heunggongvirae	0.984100341796875	NA	NA	Uroviricota	0.9840838313102722	NA	NA	Caudoviricetes	0.9840838313102722	NA	NA	NA	NA	NA	NA	Herelleviridae	0.8369471430778503	Bastillevirinae	0.8241599202156067	NA	NA	NA	NA	NA	NA
ICTVTaxoChallenge_131796	Riboviria	0.8994179964065552	NA	NA	Orthornavirae	0.8972058296203613	NA	NA	Negarnaviricota	0.8655872941017151	Haploviricotina	0.8647991418838501	Monjiviricetes	0.8647990822792053	NA	NA	Mononegavirales	0.8162675499916077	NA	NA	Filoviridae	0.6554379463195801	NA	NA	Orthoebolavirus	0.6541064977645874	NA	NA	NA	NA
ICTVTaxoChallenge_131803	Duplodnaviria	0.7338029146194458	NA	NA	Heunggongvirae	0.7338029146194458	NA	NA	Uroviricota	0.7335116863250732	NA	NA	Caudoviricetes	0.7335116863250732	NA	NA	NA	NA	NA	NA	Straboviridae	0.7213773727416992	Tevenvirinae	0.6885717511177063	Mosigvirus	0.5391727685928345	NA	NA	NA	NA
ICTVTaxoChallenge_131805	Duplodnaviria	0.7701924443244934	NA	NA	Heunggongvirae	0.7701924443244934	NA	NA	Uroviricota	0.7698647975921631	NA	NA	Caudoviricetes	0.7698647975921631	NA	NA	NA	NA	NA	NA	Zierdtviridae	0.5533739328384399	Toshachvirinae	0.5533739328384399	Ceetrepovirus	0.5269920825958252	NA	NA	NA	NA
ICTVTaxoChallenge_131828	Monodnaviria	0.9997430443763732	NA	NA	Shotokuvirae	0.9997425675392152	NA	NA	Cressdnaviricota	0.9997171759605408	NA	NA	Arfiviricetes	0.9979020953178406	NA	NA	Mulpavirales	0.9975883960723876	NA	NA	Nanoviridae	0.9971254467964172	NA	NA	Nanovirus	0.9971228241920472	NA	NA	Nanovirus necropumiliviciae	0.97249544
ICTVTaxoChallenge_131834	Duplodnaviria	0.9976367354393004	NA	NA	Heunggongvirae	0.9976367354393004	NA	NA	Uroviricota	0.9975888133049012	NA	NA	Caudoviricetes	0.9975888133049012	NA	NA	NA	NA	NA	NA	NA	NA	NA	NA	NA	NA	NA	NA	NA	NA
ICTVTaxoChallenge_131842	Monodnaviria	0.5200153589248657	NA	NA	Shotokuvirae	0.5189691781997681	NA	NA	Cressdnaviricota	0.5149915814399719	NA	NA	Repensiviricetes	0.5126945972442627	NA	NA	Geplafuvirales	0.5126945972442627	NA	NA	NA	NA	NA	NA	NA	NA	NA	NA	NA	NA
ICTVTaxoChallenge_131845	Riboviria	0.9996996521949768	NA	NA	Orthornavirae	0.9996996521949768	NA	NA	Negarnaviricota	0.9996888637542723	Polyploviricotina	0.9963551759719848	Bunyaviricetes	0.9963551759719848	NA	NA	Hareavirales	0.9963356256484984	NA	NA	Phenuiviridae	0.995613694190979	NA	NA	Ixovirus	0.9564626216888428	NA	NA	Ixovirus heckscherense	0.9451355
ICTVTaxoChallenge_131897	Riboviria	0.9976499676704408	NA	NA	Orthornavirae	0.9962020516395568	NA	NA	Negarnaviricota	0.5022804141044617	NA	NA	NA	NA	NA	NA	NA	NA	NA	NA	NA	NA	NA	NA	NA	NA	NA	NA	NA	NA
ICTVTaxoChallenge_131907	Duplodnaviria	0.9998522400856018	NA	NA	Heunggongvirae	0.9998522400856018	NA	NA	Uroviricota	0.9998518824577332	NA	NA	Caudoviricetes	0.9998518824577332	NA	NA	NA	NA	NA	NA	NA	NA	NA	NA	Skunavirus	0.9989683628082277	NA	NA	NA	NA
ICTVTaxoChallenge_131955	Riboviria	0.9998569488525392	NA	NA	Orthornavirae	0.9998164176940918	NA	NA	Pisuviricota	0.9983747601509094	NA	NA	Pisoniviricetes	0.9979337453842164	NA	NA	Picornavirales	0.9935101866722108	NA	NA	Picornaviridae	0.9934797286987304	Ensavirinae	0.9825432300567628	Enterovirus	0.982534885406494	NA	NA	Enterovirus betarhino	0.9147318
ICTVTaxoChallenge_131990	Riboviria	0.9933077096939088	NA	NA	Orthornavirae	0.9932937622070312	NA	NA	Kitrinoviricota	0.9885780811309814	NA	NA	Alsuviricetes	0.988563597202301	NA	NA	Martellivirales	0.9885514378547668	NA	NA	Bromoviridae	0.9696287512779236	NA	NA	Cucumovirus	0.959060549736023	NA	NA	Cucumovirus CMV	0.95443213
ICTVTaxoChallenge_131993	Duplodnaviria	0.9990809559822084	NA	NA	Heunggongvirae	0.9990809559822084	NA	NA	Uroviricota	0.9990801215171814	NA	NA	Caudoviricetes	0.9990801215171814	NA	NA	NA	NA	NA	NA	NA	NA	NA	NA	NA	NA	NA	NA	NA	NA
ICTVTaxoChallenge_131996	Duplodnaviria	0.9965593218803406	NA	NA	Heunggongvirae	0.9965593218803406	NA	NA	Uroviricota	0.99655681848526	NA	NA	Caudoviricetes	0.99655681848526	NA	NA	NA	NA	NA	NA	NA	NA	NA	NA	NA	NA	NA	NA	NA	NA
ICTVTaxoChallenge_132003	Monodnaviria	0.998239040374756	NA	NA	Shotokuvirae	0.998239040374756	NA	NA	Cossaviricota	0.998239040374756	NA	NA	Papovaviricetes	0.9982385635375975	NA	NA	Zurhausenvirales	0.998238205909729	NA	NA	Papillomaviridae	0.998238205909729	Firstpapillomavirinae	0.998238205909729	Epsilonpapillomavirus	0.8611151576042175	NA	NA	Epsilonpapillomavirus 1	0.8584838
ICTVTaxoChallenge_132005	Duplodnaviria	0.5106145739555359	NA	NA	Heunggongvirae	0.5106145739555359	NA	NA	Uroviricota	0.509005606174469	NA	NA	Caudoviricetes	0.509005606174469	NA	NA	NA	NA	NA	NA	NA	NA	NA	NA	NA	NA	NA	NA	NA	NA
ICTVTaxoChallenge_132019	Riboviria	0.943266749382019	NA	NA	Orthornavirae	0.9390519261360168	NA	NA	Negarnaviricota	0.5057612061500549	Haploviricotina	0.5051277279853821	Monjiviricetes	0.5051277279853821	NA	NA	NA	NA	NA	NA	NA	NA	NA	NA	NA	NA	NA	NA	NA	NA
ICTVTaxoChallenge_132036	Duplodnaviria	0.9996870160102844	NA	NA	Heunggongvirae	0.9996870160102844	NA	NA	Uroviricota	0.9996730089187622	NA	NA	Caudoviricetes	0.9996730089187622	NA	NA	NA	NA	NA	NA	NA	NA	NA	NA	NA	NA	NA	NA	NA	NA
ICTVTaxoChallenge_132053	Riboviria	0.951416313648224	NA	NA	Orthornavirae	0.9503395557403564	NA	NA	Pisuviricota	0.942944586277008	NA	NA	Duplopiviricetes	0.8367037773132324	NA	NA	Durnavirales	0.8367037773132324	NA	NA	Fusariviridae	0.6174273490905762	NA	NA	Betafusarivirus	0.5544725656509399	NA	NA	NA	NA
ICTVTaxoChallenge_132077	Varidnaviria	0.7596672177314758	NA	NA	Bamfordvirae	0.7596672177314758	NA	NA	Preplasmiviricota	0.6578314304351807	NA	NA	Tectiliviricetes	0.6568496227264404	NA	NA	Rowavirales	0.6568496227264404	NA	NA	Adenoviridae	0.6568496227264404	NA	NA	NA	NA	NA	NA	NA	NA
ICTVTaxoChallenge_132102	Riboviria	0.9932424426078796	NA	NA	Orthornavirae	0.993137776851654	NA	NA	Kitrinoviricota	0.8277657628059387	NA	NA	Alsuviricetes	0.8267862200737	NA	NA	Tymovirales	0.8175452947616577	NA	NA	Betaflexiviridae	0.8172922134399414	Quinvirinae	0.8172739148139954	Carlavirus	0.8172739148139954	NA	NA	Carlavirus latensaconiti	0.75573105
ICTVTaxoChallenge_132106	Duplodnaviria	0.9973830580711364	NA	NA	Heunggongvirae	0.9973830580711364	NA	NA	Uroviricota	0.9968603253364564	NA	NA	Caudoviricetes	0.9968603253364564	NA	NA	NA	NA	NA	NA	NA	NA	NA	NA	NA	NA	NA	NA	NA	NA
ICTVTaxoChallenge_132110	Monodnaviria	0.9995689988136292	NA	NA	Shotokuvirae	0.9995689988136292	NA	NA	Cressdnaviricota	0.9995689988136292	NA	NA	Repensiviricetes	0.9921677112579346	NA	NA	Geplafuvirales	0.9921677112579346	NA	NA	Geminiviridae	0.992159903049469	NA	NA	Begomovirus	0.9921573996543884	NA	NA	NA	NA
ICTVTaxoChallenge_132115	Duplodnaviria	0.8006898164749146	NA	NA	Heunggongvirae	0.8006898164749146	NA	NA	Uroviricota	0.7964093089103699	NA	NA	Caudoviricetes	0.7964093089103699	NA	NA	NA	NA	NA	NA	NA	NA	NA	NA	NA	NA	NA	NA	NA	NA
ICTVTaxoChallenge_132125	Duplodnaviria	0.9996535778045654	NA	NA	Heunggongvirae	0.9996535778045654	NA	NA	Uroviricota	0.999639630317688	NA	NA	Caudoviricetes	0.999639630317688	NA	NA	NA	NA	NA	NA	Orlajensenviridae	0.6341167092323303	Pelczarvirinae	0.6341167092323303	Paopuvirus	0.6110226511955261	NA	NA	NA	NA
ICTVTaxoChallenge_132126	Duplodnaviria	0.7142049670219421	NA	NA	Heunggongvirae	0.7142049670219421	NA	NA	Uroviricota	0.5450214147567749	NA	NA	Caudoviricetes	0.5450214147567749	NA	NA	NA	NA	NA	NA	NA	NA	NA	NA	NA	NA	NA	NA	NA	NA
ICTVTaxoChallenge_13216	Duplodnaviria	0.998574435710907	NA	NA	Heunggongvirae	0.998574435710907	NA	NA	Uroviricota	0.9985272884368896	NA	NA	Caudoviricetes	0.9985272884368896	NA	NA	NA	NA	NA	NA	Demerecviridae	0.9453372359275818	Markadamsvirinae	0.9276438355445862	Epseptimavirus	0.8352891802787781	NA	NA	NA	NA
ICTVTaxoChallenge_132160	Riboviria	0.9999343156814576	NA	NA	Orthornavirae	0.9999339580535888	NA	NA	Duplornaviricota	0.9993578791618348	NA	NA	Resentoviricetes	0.999354898929596	NA	NA	Reovirales	0.999354898929596	NA	NA	Spinareoviridae	0.9993531107902528	NA	NA	Orthoreovirus	0.9983554482460022	NA	NA	Orthoreovirus nelsonense	0.978555
ICTVTaxoChallenge_132168	Duplodnaviria	0.7217035293579102	NA	NA	Heunggongvirae	0.7217035293579102	NA	NA	Uroviricota	0.7196120619773865	NA	NA	Caudoviricetes	0.7196120619773865	NA	NA	NA	NA	NA	NA	NA	NA	NA	NA	NA	NA	NA	NA	NA	NA
ICTVTaxoChallenge_132184	Riboviria	0.9828306436538696	NA	NA	Orthornavirae	0.9664371013641356	NA	NA	Negarnaviricota	0.9521217942237854	Polyploviricotina	0.7148230075836182	Bunyaviricetes	0.711847186088562	NA	NA	NA	NA	NA	NA	NA	NA	NA	NA	NA	NA	NA	NA	NA	NA
ICTVTaxoChallenge_132187	Duplodnaviria	0.657090425491333	NA	NA	Heunggongvirae	0.657090425491333	NA	NA	Uroviricota	0.6570595502853394	NA	NA	Caudoviricetes	0.6570595502853394	NA	NA	Crassvirales	0.6157026886940002	NA	NA	NA	NA	NA	NA	NA	NA	NA	NA	NA	NA
ICTVTaxoChallenge_132236	Monodnaviria	0.9999854564666748	NA	NA	Shotokuvirae	0.9999854564666748	NA	NA	Cressdnaviricota	0.9999854564666748	NA	NA	Repensiviricetes	0.9998559951782228	NA	NA	Geplafuvirales	0.9998559951782228	NA	NA	Genomoviridae	0.9998511075973512	NA	NA	Gemycircularvirus	0.9995130896568298	NA	NA	Gemycircularvirus mouti5	0.99403197
ICTVTaxoChallenge_132238	NA	NA	NA	NA	NA	NA	NA	NA	NA	NA	NA	NA	NA	NA	NA	NA	NA	NA	NA	NA	NA	NA	NA	NA	NA	NA	NA	NA	NA	NA
ICTVTaxoChallenge_132239	Riboviria	0.9924678206443788	NA	NA	Orthornavirae	0.9642399549484252	NA	NA	Negarnaviricota	0.8988181948661804	Haploviricotina	0.873412549495697	Monjiviricetes	0.873412549495697	NA	NA	Mononegavirales	0.8115209341049194	NA	NA	NA	NA	NA	NA	NA	NA	NA	NA	NA	NA
ICTVTaxoChallenge_132243	Riboviria	0.9938243627548218	NA	NA	Orthornavirae	0.993744730949402	NA	NA	Negarnaviricota	0.9937315583229064	Haploviricotina	0.9935615658760072	Monjiviricetes	0.9935615658760072	NA	NA	Mononegavirales	0.990975856781006	NA	NA	Rhabdoviridae	0.9797738194465636	Alpharhabdovirinae	0.9796220064163208	Barhavirus	0.7571370601654053	NA	NA	Barhavirus bahia	0.7111392
ICTVTaxoChallenge_132249	Riboviria	0.725217878818512	NA	NA	Orthornavirae	0.7252153754234314	NA	NA	Duplornaviricota	0.7241934537887573	NA	NA	Resentoviricetes	0.7177558541297913	NA	NA	Reovirales	0.7177558541297913	NA	NA	Sedoreoviridae	0.5238550305366516	NA	NA	Orbivirus	0.5238528847694397	NA	NA	NA	NA
ICTVTaxoChallenge_132257	Riboviria	0.8619788885116577	NA	NA	Orthornavirae	0.8616451621055603	NA	NA	Duplornaviricota	0.825863778591156	NA	NA	Resentoviricetes	0.8189204335212708	NA	NA	Reovirales	0.8189204335212708	NA	NA	Spinareoviridae	0.8115373849868774	NA	NA	Mycoreovirus	0.5434187054634094	NA	NA	Mycoreovirus alcryphonectriae	0.540284
ICTVTaxoChallenge_132280	Monodnaviria	1.0	NA	NA	Shotokuvirae	1.0	NA	NA	Cressdnaviricota	1.0	NA	NA	Repensiviricetes	1.0	NA	NA	Geplafuvirales	1.0	NA	NA	Geminiviridae	1.0	NA	NA	Begomovirus	1.0	NA	NA	Begomovirus capsici	0.7771185
ICTVTaxoChallenge_132291	Duplodnaviria	0.8629834055900574	NA	NA	Heunggongvirae	0.8629834055900574	NA	NA	Uroviricota	0.8628484606742859	NA	NA	Caudoviricetes	0.8628484606742859	NA	NA	NA	NA	NA	NA	Straboviridae	0.7020899653434753	Twarogvirinae	0.5670775771141052	NA	NA	NA	NA	NA	NA
ICTVTaxoChallenge_132304	Duplodnaviria	0.8423184156417847	NA	NA	Heunggongvirae	0.8423184156417847	NA	NA	Uroviricota	0.8281740546226501	NA	NA	Caudoviricetes	0.8281740546226501	NA	NA	NA	NA	NA	NA	NA	NA	NA	NA	NA	NA	NA	NA	NA	NA
ICTVTaxoChallenge_132312	Riboviria	0.9996157884597778	NA	NA	Orthornavirae	0.9993005990982056	NA	NA	Kitrinoviricota	0.9820383191108704	NA	NA	Alsuviricetes	0.981974959373474	NA	NA	Tymovirales	0.9745526313781738	NA	NA	Betaflexiviridae	0.974551796913147	Quinvirinae	0.972881019115448	Carlavirus	0.970924973487854	NA	NA	Carlavirus sigmadaphnis	0.942758
ICTVTaxoChallenge_132319	Riboviria	1.0	NA	NA	Orthornavirae	1.0	NA	NA	Lenarviricota	1.0	NA	NA	Leviviricetes	1.0	NA	NA	Timlovirales	1.0	NA	NA	Steitzviridae	1.0	NA	NA	Hodnevirus	0.9993428587913512	NA	NA	Hodnevirus monohumivicinum	0.8381679
ICTVTaxoChallenge_132334	Duplodnaviria	0.9997437596321106	NA	NA	Heunggongvirae	0.9997437596321106	NA	NA	Uroviricota	0.9997437000274658	NA	NA	Caudoviricetes	0.9997437000274658	NA	NA	NA	NA	NA	NA	NA	NA	NA	NA	NA	NA	NA	NA	NA	NA
ICTVTaxoChallenge_132342	Riboviria	0.9954174757003784	NA	NA	Orthornavirae	0.992929995059967	NA	NA	NA	NA	NA	NA	NA	NA	NA	NA	NA	NA	NA	NA	NA	NA	NA	NA	NA	NA	NA	NA	NA	NA
ICTVTaxoChallenge_132344	Monodnaviria	0.9999959468841552	NA	NA	Shotokuvirae	0.9999959468841552	NA	NA	Cressdnaviricota	0.9999959468841552	NA	NA	Repensiviricetes	0.943125069141388	NA	NA	Geplafuvirales	0.943125069141388	NA	NA	Geminiviridae	0.943125069141388	NA	NA	Begomovirus	0.943125069141388	NA	NA	NA	NA
ICTVTaxoChallenge_132355	Riboviria	0.6020581126213074	NA	NA	Orthornavirae	0.5807318687438965	NA	NA	Negarnaviricota	0.5366442799568176	Haploviricotina	0.5366014838218689	Monjiviricetes	0.5364531874656677	NA	NA	Mononegavirales	0.5281043648719788	NA	NA	Mymonaviridae	0.5186439156532288	NA	NA	NA	NA	NA	NA	NA	NA
ICTVTaxoChallenge_132379	Duplodnaviria	0.8645064830780029	NA	NA	Heunggongvirae	0.8645064830780029	NA	NA	Uroviricota	0.8644168376922607	NA	NA	Caudoviricetes	0.8644168376922607	NA	NA	NA	NA	NA	NA	NA	NA	NA	NA	NA	NA	NA	NA	NA	NA
ICTVTaxoChallenge_132393	Varidnaviria	0.7578836679458618	NA	NA	Bamfordvirae	0.7578836679458618	NA	NA	Nucleocytoviricota	0.745373010635376	NA	NA	NA	NA	NA	NA	NA	NA	NA	NA	NA	NA	NA	NA	NA	NA	NA	NA	NA	NA
ICTVTaxoChallenge_13240	NA	NA	NA	NA	NA	NA	NA	NA	NA	NA	NA	NA	NA	NA	NA	NA	NA	NA	NA	NA	NA	NA	NA	NA	NA	NA	NA	NA	NA	NA
ICTVTaxoChallenge_132442	Monodnaviria	0.9662060737609864	NA	NA	Shotokuvirae	0.9662060737609864	NA	NA	Cossaviricota	0.9661983847618104	NA	NA	Papovaviricetes	0.9560771584510804	NA	NA	Sepolyvirales	0.9455798268318176	NA	NA	Polyomaviridae	0.9455798268318176	NA	NA	Alphapolyomavirus	0.9366722702980042	NA	NA	Alphapolyomavirus secumastomysis	0.90132415
ICTVTaxoChallenge_132445	Duplodnaviria	0.9900368452072144	NA	NA	Heunggongvirae	0.9900368452072144	NA	NA	Uroviricota	0.9899116158485411	NA	NA	Caudoviricetes	0.9899116158485411	NA	NA	NA	NA	NA	NA	NA	NA	NA	NA	Fernvirus	0.5174197554588318	NA	NA	NA	NA
ICTVTaxoChallenge_13245	Duplodnaviria	0.9963051676750184	NA	NA	Heunggongvirae	0.9963051676750184	NA	NA	Uroviricota	0.9960516095161438	NA	NA	Caudoviricetes	0.9960516095161438	NA	NA	NA	NA	NA	NA	Zierdtviridae	0.6333122849464417	Emilbogenvirinae	0.633311927318573	NA	NA	NA	NA	NA	NA
ICTVTaxoChallenge_132463	NA	NA	NA	NA	NA	NA	NA	NA	NA	NA	NA	NA	NA	NA	NA	NA	NA	NA	NA	NA	NA	NA	NA	NA	NA	NA	NA	NA	NA	NA
ICTVTaxoChallenge_132491	Riboviria	0.9969493746757508	NA	NA	Orthornavirae	0.9969373941421508	NA	NA	Lenarviricota	0.9969289302825928	NA	NA	Howeltoviricetes	0.9969288110733032	NA	NA	Cryppavirales	0.9969288110733032	NA	NA	Mitoviridae	0.9969288110733032	NA	NA	Duamitovirus	0.95775043964386	NA	NA	Duamitovirus opno1a	0.9561235
ICTVTaxoChallenge_13255	Monodnaviria	0.99741131067276	NA	NA	Shotokuvirae	0.99741131067276	NA	NA	Cressdnaviricota	0.99741131067276	NA	NA	Repensiviricetes	0.99741131067276	NA	NA	Geplafuvirales	0.99741131067276	NA	NA	Geminiviridae	0.99741131067276	NA	NA	Begomovirus	0.99741131067276	NA	NA	Begomovirus agerasrilankaense	0.94870883
ICTVTaxoChallenge_132593	Riboviria	0.9877421855926514	NA	NA	Orthornavirae	0.9875255823135376	NA	NA	Negarnaviricota	0.9862037897109984	Haploviricotina	0.9858231544494628	Monjiviricetes	0.9858231544494628	NA	NA	Mononegavirales	0.9701331853866576	NA	NA	Rhabdoviridae	0.7431186437606812	Betarhabdovirinae	0.7428753972053528	Cytorhabdovirus	0.7250485420227051	NA	NA	Cytorhabdovirus broussonetiae	0.66987216
ICTVTaxoChallenge_132598	Duplodnaviria	0.9986665844917296	NA	NA	Heunggongvirae	0.9986665844917296	NA	NA	Uroviricota	0.9986639022827148	NA	NA	Caudoviricetes	0.9986639022827148	NA	NA	NA	NA	NA	NA	NA	NA	NA	NA	NA	NA	NA	NA	NA	NA
ICTVTaxoChallenge_132610	Duplodnaviria	0.7690434455871582	NA	NA	Heunggongvirae	0.7690434455871582	NA	NA	Uroviricota	0.7677769660949707	NA	NA	Caudoviricetes	0.7677769660949707	NA	NA	NA	NA	NA	NA	NA	NA	NA	NA	NA	NA	NA	NA	NA	NA
ICTVTaxoChallenge_132613	Riboviria	0.9994192123413086	NA	NA	Orthornavirae	0.9993748068809508	NA	NA	Negarnaviricota	0.9965088963508606	Haploviricotina	0.9963557720184326	Monjiviricetes	0.9963557720184326	NA	NA	Mononegavirales	0.9962177872657776	NA	NA	Rhabdoviridae	0.9939256310462952	Alpharhabdovirinae	0.9916459918022156	Hapavirus	0.9094173312187196	NA	NA	Hapavirus hartpark	0.6312037
ICTVTaxoChallenge_132628	NA	NA	NA	NA	NA	NA	NA	NA	NA	NA	NA	NA	NA	NA	NA	NA	NA	NA	NA	NA	Tolecusatellitidae	0.9999998807907104	NA	NA	Betasatellite	0.9999959468841552	NA	NA	Betasatellite mirabilis	0.9986664
ICTVTaxoChallenge_132636	Riboviria	0.99970144033432	NA	NA	Orthornavirae	0.9995838403701782	NA	NA	Negarnaviricota	0.9928775429725648	Polyploviricotina	0.9840127825737	Bunyaviricetes	0.9840126633644104	NA	NA	Hareavirales	0.9839297533035278	NA	NA	Arenaviridae	0.9785200357437134	NA	NA	Mammarenavirus	0.978513479232788	NA	NA	Mammarenavirus lassaense	0.95713747
ICTVTaxoChallenge_13266	NA	NA	NA	NA	NA	NA	NA	NA	NA	NA	NA	NA	NA	NA	NA	NA	NA	NA	NA	NA	Anelloviridae	0.8676298260688782	NA	NA	Pitorquevirus	0.5465150475502014	NA	NA	Pitorquevirus ursid7	0.54573846
ICTVTaxoChallenge_132665	Duplodnaviria	0.7516891956329346	NA	NA	Heunggongvirae	0.7516891956329346	NA	NA	Uroviricota	0.75149005651474	NA	NA	Caudoviricetes	0.75149005651474	NA	NA	NA	NA	NA	NA	NA	NA	NA	NA	NA	NA	NA	NA	NA	NA
ICTVTaxoChallenge_132683	Riboviria	0.999477207660675	NA	NA	Orthornavirae	0.9982070326805116	NA	NA	Negarnaviricota	0.9892152547836304	Haploviricotina	0.9847428798675536	Monjiviricetes	0.9847428798675536	NA	NA	Mononegavirales	0.9838542342185974	NA	NA	Paramyxoviridae	0.9834761023521424	Orthoparamyxovirinae	0.9338500499725342	Jeilongvirus	0.8332442045211792	NA	NA	NA	NA
ICTVTaxoChallenge_13269	Riboviria	0.9846245050430298	NA	NA	Orthornavirae	0.9763274788856506	NA	NA	Negarnaviricota	0.7560664415359497	Haploviricotina	0.75552898645401	Monjiviricetes	0.7555283308029175	NA	NA	Mononegavirales	0.746772050857544	NA	NA	NA	NA	NA	NA	NA	NA	NA	NA	NA	NA
ICTVTaxoChallenge_132690	Riboviria	0.7285459041595459	NA	NA	Orthornavirae	0.7269644141197205	NA	NA	Kitrinoviricota	0.707873523235321	NA	NA	Alsuviricetes	0.7078710794448853	NA	NA	Martellivirales	0.7078428864479065	NA	NA	Closteroviridae	0.6837901473045349	NA	NA	NA	NA	NA	NA	NA	NA
ICTVTaxoChallenge_132727	Duplodnaviria	0.6686990857124329	NA	NA	Heunggongvirae	0.6686990857124329	NA	NA	Uroviricota	0.6587731838226318	NA	NA	Caudoviricetes	0.6587731838226318	NA	NA	NA	NA	NA	NA	NA	NA	NA	NA	NA	NA	NA	NA	NA	NA
ICTVTaxoChallenge_132739	Duplodnaviria	0.9639518857002258	NA	NA	Heunggongvirae	0.9639518857002258	NA	NA	Uroviricota	0.9639220237731934	NA	NA	Caudoviricetes	0.9639220237731934	NA	NA	NA	NA	NA	NA	NA	NA	NA	NA	NA	NA	NA	NA	NA	NA
ICTVTaxoChallenge_132763	Monodnaviria	0.997822642326355	NA	NA	Shotokuvirae	0.997822642326355	NA	NA	Cressdnaviricota	0.9978225231170654	NA	NA	Repensiviricetes	0.9976190328598022	NA	NA	Geplafuvirales	0.9976190328598022	NA	NA	Geminiviridae	0.9976190328598022	NA	NA	Begomovirus	0.9853017330169678	NA	NA	Begomovirus corchori	0.842851
ICTVTaxoChallenge_132765	Riboviria	0.7531659603118896	NA	NA	Orthornavirae	0.7281507253646851	NA	NA	NA	NA	NA	NA	NA	NA	NA	NA	NA	NA	NA	NA	NA	NA	NA	NA	NA	NA	NA	NA	NA	NA
ICTVTaxoChallenge_132769	Duplodnaviria	0.7586333155632019	NA	NA	Heunggongvirae	0.7586333155632019	NA	NA	Uroviricota	0.7539922595024109	NA	NA	Caudoviricetes	0.7539922595024109	NA	NA	NA	NA	NA	NA	NA	NA	NA	NA	NA	NA	NA	NA	NA	NA
ICTVTaxoChallenge_132802	Riboviria	0.9998898506164552	NA	NA	Orthornavirae	0.9998893737792968	NA	NA	Negarnaviricota	0.9998843669891356	Polyploviricotina	0.9998812675476074	Bunyaviricetes	0.9998812675476074	NA	NA	Elliovirales	0.999881148338318	NA	NA	Peribunyaviridae	0.9998809099197388	NA	NA	Orthobunyavirus	0.9997736215591432	NA	NA	Orthobunyavirus jamestownense	0.99976003
ICTVTaxoChallenge_132815	Riboviria	0.990431010723114	NA	NA	Orthornavirae	0.7906014919281006	NA	NA	Negarnaviricota	0.7894027233123779	Haploviricotina	0.6300126910209656	Monjiviricetes	0.6298348903656006	NA	NA	Mononegavirales	0.626227617263794	NA	NA	NA	NA	NA	NA	NA	NA	NA	NA	NA	NA
ICTVTaxoChallenge_132849	NA	NA	NA	NA	NA	NA	NA	NA	NA	NA	NA	NA	NA	NA	NA	NA	NA	NA	NA	NA	NA	NA	NA	NA	NA	NA	NA	NA	NA	NA
ICTVTaxoChallenge_132850	Riboviria	0.9963095784187316	NA	NA	Orthornavirae	0.9955991506576538	NA	NA	Pisuviricota	0.6333010196685791	NA	NA	Pisoniviricetes	0.5302832722663879	NA	NA	NA	NA	NA	NA	NA	NA	NA	NA	NA	NA	NA	NA	NA	NA
ICTVTaxoChallenge_132860	Duplodnaviria	0.9938822984695436	NA	NA	Heunggongvirae	0.9938822984695436	NA	NA	Uroviricota	0.9936776757240297	NA	NA	Caudoviricetes	0.9936776757240297	NA	NA	NA	NA	NA	NA	Straboviridae	0.8736894726753235	Tevenvirinae	0.8689603805541992	NA	NA	NA	NA	NA	NA
ICTVTaxoChallenge_132879	Monodnaviria	0.9845772385597228	NA	NA	Shotokuvirae	0.9845772385597228	NA	NA	Cossaviricota	0.9845772385597228	NA	NA	Papovaviricetes	0.9821666479110718	NA	NA	Sepolyvirales	0.8757633566856384	NA	NA	Polyomaviridae	0.8757633566856384	NA	NA	Betapolyomavirus	0.6423253417015076	NA	NA	NA	NA
ICTVTaxoChallenge_13291	Riboviria	0.9941692352294922	NA	NA	Orthornavirae	0.9941574931144714	NA	NA	Kitrinoviricota	0.9941493272781372	NA	NA	Alsuviricetes	0.9941493272781372	NA	NA	Martellivirales	0.9941493272781372	NA	NA	Bromoviridae	0.9899951219558716	NA	NA	Ilarvirus	0.9899476766586304	NA	NA	Ilarvirus BSV	0.9852515
ICTVTaxoChallenge_132929	NA	NA	NA	NA	NA	NA	NA	NA	NA	NA	NA	NA	NA	NA	NA	NA	NA	NA	NA	NA	Fuselloviridae	0.5771464109420776	NA	NA	Alphafusellovirus	0.5745688676834106	NA	NA	NA	NA
ICTVTaxoChallenge_132934	Riboviria	0.930386245250702	NA	NA	Orthornavirae	0.929859697818756	NA	NA	Kitrinoviricota	0.7632874846458435	NA	NA	Alsuviricetes	0.7629165053367615	NA	NA	Martellivirales	0.7621409296989441	NA	NA	Virgaviridae	0.6194506883621216	NA	NA	Tobamovirus	0.6064394116401672	NA	NA	NA	NA
ICTVTaxoChallenge_132950	Duplodnaviria	0.9999783635139464	NA	NA	Heunggongvirae	0.9999783635139464	NA	NA	Uroviricota	0.9999783635139464	NA	NA	Caudoviricetes	0.9999783635139464	NA	NA	NA	NA	NA	NA	Aliceevansviridae	0.9562058448791504	NA	NA	NA	NA	NA	NA	NA	NA
ICTVTaxoChallenge_132960	Monodnaviria	0.999941110610962	NA	NA	Shotokuvirae	0.999941110610962	NA	NA	Cossaviricota	0.9999402761459352	NA	NA	Papovaviricetes	0.9998959302902222	NA	NA	Sepolyvirales	0.9998959302902222	NA	NA	Polyomaviridae	0.9998959302902222	NA	NA	Alphapolyomavirus	0.9885305762290956	NA	NA	Alphapolyomavirus nonihominis	0.7315201
ICTVTaxoChallenge_132990	Monodnaviria	1.0	NA	NA	Shotokuvirae	1.0	NA	NA	Cressdnaviricota	1.0	NA	NA	Repensiviricetes	0.9999994039535522	NA	NA	Geplafuvirales	0.9999994039535522	NA	NA	Geminiviridae	0.9999994039535522	NA	NA	Begomovirus	0.9999994039535522	NA	NA	Begomovirus solanumpallidi	0.9900647
ICTVTaxoChallenge_132993	Duplodnaviria	0.6458406448364258	NA	NA	Heunggongvirae	0.6458406448364258	NA	NA	Uroviricota	0.5704376101493835	NA	NA	Caudoviricetes	0.5704376101493835	NA	NA	NA	NA	NA	NA	NA	NA	NA	NA	NA	NA	NA	NA	NA	NA
ICTVTaxoChallenge_132995	Duplodnaviria	0.994395673274994	NA	NA	Heunggongvirae	0.994395673274994	NA	NA	Uroviricota	0.9943876266479492	NA	NA	Caudoviricetes	0.9943876266479492	NA	NA	NA	NA	NA	NA	Demerecviridae	0.8479814529418945	Markadamsvirinae	0.8291306495666504	NA	NA	NA	NA	NA	NA
ICTVTaxoChallenge_133018	Riboviria	0.9788586497306824	NA	NA	Orthornavirae	0.920278549194336	NA	NA	Negarnaviricota	0.598979115486145	Haploviricotina	0.5986104607582092	Monjiviricetes	0.5986096262931824	NA	NA	Mononegavirales	0.5787401795387268	NA	NA	NA	NA	NA	NA	NA	NA	NA	NA	NA	NA
ICTVTaxoChallenge_133046	Riboviria	0.6239849925041199	NA	NA	Orthornavirae	0.6185828447341919	NA	NA	NA	NA	NA	NA	NA	NA	NA	NA	NA	NA	NA	NA	NA	NA	NA	NA	NA	NA	NA	NA	NA	NA
ICTVTaxoChallenge_133050	Riboviria	0.9382729530334472	NA	NA	Orthornavirae	0.9382718205451964	NA	NA	Duplornaviricota	0.9281556010246276	NA	NA	Resentoviricetes	0.9257726073265076	NA	NA	Reovirales	0.9257726073265076	NA	NA	Spinareoviridae	0.9230231046676636	NA	NA	Orthoreovirus	0.922955334186554	NA	NA	Orthoreovirus neoavis	0.92217726
ICTVTaxoChallenge_133089	Riboviria	0.6019741892814636	NA	NA	Orthornavirae	0.5370732545852661	NA	NA	NA	NA	NA	NA	NA	NA	NA	NA	NA	NA	NA	NA	NA	NA	NA	NA	NA	NA	NA	NA	NA	NA
ICTVTaxoChallenge_133092	Riboviria	0.9824743866920472	NA	NA	Orthornavirae	0.9824097156524658	NA	NA	Kitrinoviricota	0.9604342579841614	NA	NA	Alsuviricetes	0.9603817462921144	NA	NA	Martellivirales	0.9495838284492492	NA	NA	Togaviridae	0.9495835304260254	NA	NA	Alphavirus	0.9495835304260254	NA	NA	Alphavirus rossriver	0.76024127
ICTVTaxoChallenge_133103	Riboviria	0.999184787273407	NA	NA	Orthornavirae	0.9978296160697936	NA	NA	Kitrinoviricota	0.9884691834449768	NA	NA	Alsuviricetes	0.986971080303192	NA	NA	Tymovirales	0.9165142774581908	NA	NA	Betaflexiviridae	0.9165140390396118	Trivirinae	0.9164767861366272	Vitivirus	0.9164767861366272	NA	NA	Vitivirus duomenthae	0.9137538
ICTVTaxoChallenge_133106	Riboviria	0.9993726015090942	NA	NA	Orthornavirae	0.9993700981140136	NA	NA	Pisuviricota	0.9993685483932496	NA	NA	Pisoniviricetes	0.99936842918396	NA	NA	Picornavirales	0.9993062019348145	NA	NA	Picornaviridae	0.9993006587028505	Ensavirinae	0.999181628227234	Enterovirus	0.999176025390625	NA	NA	Enterovirus geswini	0.99624324
ICTVTaxoChallenge_133111	Riboviria	0.9999394416809082	NA	NA	Orthornavirae	0.9999388456344604	NA	NA	Pisuviricota	0.9990211129188538	NA	NA	Pisoniviricetes	0.9960393905639648	NA	NA	Picornavirales	0.9796816110610962	NA	NA	Secoviridae	0.9791451692581176	Comovirinae	0.9764546155929564	Comovirus	0.9739961624145508	NA	NA	Comovirus capsici	0.967057
ICTVTaxoChallenge_133125	Duplodnaviria	0.986141800880432	NA	NA	Heunggongvirae	0.986141800880432	NA	NA	Uroviricota	0.9858012795448304	NA	NA	Caudoviricetes	0.9858012795448304	NA	NA	NA	NA	NA	NA	NA	NA	NA	NA	NA	NA	NA	NA	NA	NA
ICTVTaxoChallenge_133126	Monodnaviria	0.96731299161911	NA	NA	Shotokuvirae	0.96731299161911	NA	NA	Cressdnaviricota	0.9641536474227904	NA	NA	Arfiviricetes	0.964057683944702	NA	NA	Mulpavirales	0.96405690908432	NA	NA	Nanoviridae	0.96405690908432	NA	NA	Nanovirus	0.964051365852356	NA	NA	Nanovirus petroselini	0.9640449
ICTVTaxoChallenge_133142	Riboviria	0.998156189918518	NA	NA	Orthornavirae	0.998153805732727	NA	NA	Pisuviricota	0.9972201585769652	NA	NA	Pisoniviricetes	0.9967727661132812	NA	NA	Picornavirales	0.9774961471557616	NA	NA	Picornaviridae	0.9763975143432616	Caphthovirinae	0.953740119934082	Bopivirus	0.9497295618057252	NA	NA	Bopivirus abovi	0.94972956
ICTVTaxoChallenge_133148	NA	NA	NA	NA	NA	NA	NA	NA	NA	NA	NA	NA	NA	NA	NA	NA	NA	NA	NA	NA	NA	NA	NA	NA	NA	NA	NA	NA	NA	NA
ICTVTaxoChallenge_133158	Riboviria	0.9868564009666444	NA	NA	Orthornavirae	0.9868242740631104	NA	NA	Kitrinoviricota	0.9638734459877014	NA	NA	Alsuviricetes	0.9638683199882508	NA	NA	Martellivirales	0.9487095475196838	NA	NA	Togaviridae	0.948683738708496	NA	NA	Alphavirus	0.948683738708496	NA	NA	Alphavirus whataroa	0.5019304
ICTVTaxoChallenge_133177	Riboviria	0.9487776160240172	NA	NA	Orthornavirae	0.9487734436988832	NA	NA	Lenarviricota	0.8786794543266296	NA	NA	Leviviricetes	0.8786584138870239	NA	NA	Norzivirales	0.6614398956298828	NA	NA	Fiersviridae	0.6509971618652344	NA	NA	NA	NA	NA	NA	NA	NA
ICTVTaxoChallenge_133199	Riboviria	0.8819807767868042	NA	NA	Orthornavirae	0.8809969425201416	NA	NA	Kitrinoviricota	0.8593496084213257	NA	NA	Alsuviricetes	0.8593496084213257	NA	NA	Martellivirales	0.858896017074585	NA	NA	Closteroviridae	0.8581829071044922	NA	NA	Crinivirus	0.8238235712051392	NA	NA	Crinivirus flavibetae	0.7929064
ICTVTaxoChallenge_13320	Monodnaviria	0.9974996447563172	NA	NA	Shotokuvirae	0.9974620938301086	NA	NA	Cressdnaviricota	0.9969097375869752	NA	NA	Arfiviricetes	0.9894099831581116	NA	NA	Cremevirales	0.988652527332306	NA	NA	Smacoviridae	0.988652527332306	NA	NA	Drosmacovirus	0.9816270470619202	NA	NA	Drosmacovirus camas2	0.93128824
ICTVTaxoChallenge_133200	Duplodnaviria	0.989925742149353	NA	NA	Heunggongvirae	0.989925742149353	NA	NA	Uroviricota	0.989907205104828	NA	NA	Caudoviricetes	0.989907205104828	NA	NA	NA	NA	NA	NA	Herelleviridae	0.5555910468101501	NA	NA	NA	NA	NA	NA	NA	NA
ICTVTaxoChallenge_133217	Riboviria	0.991459846496582	NA	NA	Orthornavirae	0.99028742313385	NA	NA	Kitrinoviricota	0.9847219586372375	NA	NA	Alsuviricetes	0.9845227003097534	NA	NA	Martellivirales	0.9820193648338318	NA	NA	Togaviridae	0.9819906949996948	NA	NA	Alphavirus	0.9819906949996948	NA	NA	Alphavirus chikungunya	0.9486323
ICTVTaxoChallenge_13322	Riboviria	0.9151648879051208	NA	NA	Orthornavirae	0.9151484966278076	NA	NA	Pisuviricota	0.9041649103164672	NA	NA	Pisoniviricetes	0.9038251638412476	NA	NA	Picornavirales	0.8984947800636292	NA	NA	Picornaviridae	0.8903728723526001	Ensavirinae	0.8878757953643799	Enterovirus	0.8878657221794128	NA	NA	NA	NA
ICTVTaxoChallenge_133236	Riboviria	0.9128372669219972	NA	NA	Orthornavirae	0.9122185707092284	NA	NA	Negarnaviricota	0.9121938943862916	Polyploviricotina	0.9100604057312012	Bunyaviricetes	0.9100604057312012	NA	NA	Elliovirales	0.9084290266036988	NA	NA	Phasmaviridae	0.8806908130645752	NA	NA	Sawastrivirus	0.503215491771698	NA	NA	Sawastrivirus sanxiaense	0.5032155
ICTVTaxoChallenge_133245	Monodnaviria	0.9999977350234984	NA	NA	Shotokuvirae	0.9999977350234984	NA	NA	Cressdnaviricota	0.9999977350234984	NA	NA	Repensiviricetes	0.9999977350234984	NA	NA	Geplafuvirales	0.9999977350234984	NA	NA	Geminiviridae	0.9999977350234984	NA	NA	Begomovirus	0.9999977350234984	NA	NA	Begomovirus mucunaflavi	0.9999343
ICTVTaxoChallenge_133277	Riboviria	0.9974160194396972	NA	NA	Orthornavirae	0.9974076747894288	NA	NA	Negarnaviricota	0.9950425624847412	Haploviricotina	0.9841783046722412	Monjiviricetes	0.98416668176651	NA	NA	Mononegavirales	0.982532262802124	NA	NA	Filoviridae	0.7691535949707031	NA	NA	Thamnovirus	0.7614580988883972	NA	NA	Thamnovirus thamnaconi	0.73259634
ICTVTaxoChallenge_133294	Riboviria	0.9856525659561156	NA	NA	Orthornavirae	0.9856022596359252	NA	NA	Negarnaviricota	0.9511578679084778	Haploviricotina	0.9511483311653136	Monjiviricetes	0.9511467218399048	NA	NA	Mononegavirales	0.939411997795105	NA	NA	Mymonaviridae	0.9381523728370668	NA	NA	Sclerotimonavirus	0.6955090165138245	NA	NA	NA	NA
ICTVTaxoChallenge_133309	Riboviria	1.0	NA	NA	Orthornavirae	1.0	NA	NA	Lenarviricota	1.0	NA	NA	Leviviricetes	1.0	NA	NA	Timlovirales	1.0	NA	NA	Steitzviridae	1.0	NA	NA	Lidtloavirus	0.999461829662323	NA	NA	Lidtloavirus edaphohabitans	0.9993962
ICTVTaxoChallenge_133324	Duplodnaviria	0.9709455966949464	NA	NA	Heunggongvirae	0.9709455966949464	NA	NA	Uroviricota	0.9685503840446472	NA	NA	Caudoviricetes	0.9685503840446472	NA	NA	NA	NA	NA	NA	NA	NA	NA	NA	NA	NA	NA	NA	NA	NA
ICTVTaxoChallenge_133350	Riboviria	0.9999998807907104	NA	NA	Orthornavirae	0.9999998807907104	NA	NA	Lenarviricota	0.9999998807907104	NA	NA	Leviviricetes	0.9999998807907104	NA	NA	Timlovirales	0.9999998807907104	NA	NA	Steitzviridae	0.9999998807907104	NA	NA	Hodnevirus	0.9999886751174928	NA	NA	Hodnevirus humivicinum	0.9999515
ICTVTaxoChallenge_133354	Duplodnaviria	0.7396430373191833	NA	NA	Heunggongvirae	0.7396430373191833	NA	NA	Uroviricota	0.7334500551223755	NA	NA	Caudoviricetes	0.7334500551223755	NA	NA	NA	NA	NA	NA	NA	NA	NA	NA	NA	NA	NA	NA	NA	NA
ICTVTaxoChallenge_133380	Riboviria	0.9992114305496216	NA	NA	Orthornavirae	0.999173641204834	NA	NA	Negarnaviricota	0.9991717338562012	Polyploviricotina	0.9990214109420776	Bunyaviricetes	0.999021291732788	NA	NA	Elliovirales	0.9990034103393556	NA	NA	Peribunyaviridae	0.9990031719207764	NA	NA	Orthobunyavirus	0.9990031719207764	NA	NA	Orthobunyavirus capimense	0.9958438
ICTVTaxoChallenge_133400	Duplodnaviria	0.9545242786407472	NA	NA	Heunggongvirae	0.9545242786407472	NA	NA	Uroviricota	0.9529805779457092	NA	NA	Caudoviricetes	0.9529805779457092	NA	NA	NA	NA	NA	NA	NA	NA	NA	NA	NA	NA	NA	NA	NA	NA
ICTVTaxoChallenge_133404	Duplodnaviria	0.9999963641166688	NA	NA	Heunggongvirae	0.9999963641166688	NA	NA	Uroviricota	0.9999963641166688	NA	NA	Caudoviricetes	0.9999963641166688	NA	NA	NA	NA	NA	NA	Autographiviridae	0.998305320739746	Studiervirinae	0.998296558856964	NA	NA	NA	NA	NA	NA
ICTVTaxoChallenge_133408	Duplodnaviria	0.988946795463562	NA	NA	Heunggongvirae	0.988946795463562	NA	NA	Uroviricota	0.9889465570449828	NA	NA	Caudoviricetes	0.9889465570449828	NA	NA	NA	NA	NA	NA	NA	NA	NA	NA	NA	NA	NA	NA	NA	NA
ICTVTaxoChallenge_13341	Varidnaviria	0.6406911015510559	NA	NA	Bamfordvirae	0.6406909227371216	NA	NA	NA	NA	NA	NA	NA	NA	NA	NA	NA	NA	NA	NA	NA	NA	NA	NA	NA	NA	NA	NA	NA	NA
ICTVTaxoChallenge_133459	Monodnaviria	0.9989470839500428	NA	NA	Shotokuvirae	0.9989470839500428	NA	NA	Cossaviricota	0.9989399909973145	NA	NA	Papovaviricetes	0.9944045543670654	NA	NA	Zurhausenvirales	0.9944040775299072	NA	NA	Papillomaviridae	0.9944040775299072	Firstpapillomavirinae	0.9944040775299072	Gammapapillomavirus	0.9938961267471312	NA	NA	Gammapapillomavirus 15	0.9005908
ICTVTaxoChallenge_133469	Riboviria	0.5178397297859192	NA	NA	Orthornavirae	0.5174127221107483	NA	NA	NA	NA	NA	NA	NA	NA	NA	NA	NA	NA	NA	NA	NA	NA	NA	NA	NA	NA	NA	NA	NA	NA
ICTVTaxoChallenge_133493	Duplodnaviria	0.5639615654945374	NA	NA	Heunggongvirae	0.5639615654945374	NA	NA	Uroviricota	0.5632663369178772	NA	NA	Caudoviricetes	0.5632663369178772	NA	NA	NA	NA	NA	NA	NA	NA	NA	NA	NA	NA	NA	NA	NA	NA
ICTVTaxoChallenge_133500	Duplodnaviria	0.9999979734420776	NA	NA	Heunggongvirae	0.9999979734420776	NA	NA	Uroviricota	0.9999979734420776	NA	NA	Caudoviricetes	0.9999979734420776	NA	NA	NA	NA	NA	NA	Autographiviridae	0.9965707063674928	Studiervirinae	0.9957059621810912	NA	NA	NA	NA	NA	NA
ICTVTaxoChallenge_133501	Duplodnaviria	0.9996435642242432	NA	NA	Heunggongvirae	0.9996435642242432	NA	NA	Uroviricota	0.9996434450149536	NA	NA	Caudoviricetes	0.9996434450149536	NA	NA	NA	NA	NA	NA	NA	NA	NA	NA	NA	NA	NA	NA	NA	NA
ICTVTaxoChallenge_133507	Riboviria	0.5116336941719055	NA	NA	NA	NA	NA	NA	NA	NA	NA	NA	NA	NA	NA	NA	NA	NA	NA	NA	NA	NA	NA	NA	NA	NA	NA	NA	NA	NA
ICTVTaxoChallenge_133513	Riboviria	0.9993034601211548	NA	NA	Orthornavirae	0.9993034601211548	NA	NA	Lenarviricota	0.9991329908370972	NA	NA	Leviviricetes	0.9991329908370972	NA	NA	Norzivirales	0.9922640323638916	NA	NA	Fiersviridae	0.9922363758087158	NA	NA	Tapikevirus	0.9913074374198914	NA	NA	Tapikevirus pelocola	0.9895173
ICTVTaxoChallenge_133539	Duplodnaviria	0.9973050951957704	NA	NA	Heunggongvirae	0.9973050951957704	NA	NA	Uroviricota	0.9973050951957704	NA	NA	Caudoviricetes	0.9973050951957704	NA	NA	Crassvirales	0.782151460647583	NA	NA	Suoliviridae	0.7615196108818054	NA	NA	NA	NA	NA	NA	NA	NA
ICTVTaxoChallenge_133541	Duplodnaviria	0.9999478459358216	NA	NA	Heunggongvirae	0.9999478459358216	NA	NA	Uroviricota	0.9999478459358216	NA	NA	Caudoviricetes	0.9999478459358216	NA	NA	NA	NA	NA	NA	Autographiviridae	0.984971046447754	Beijerinckvirinae	0.9839778542518616	Friunavirus	0.981338918209076	NA	NA	NA	NA
ICTVTaxoChallenge_133553	Duplodnaviria	0.6459245681762695	NA	NA	Heunggongvirae	0.6459245681762695	NA	NA	Uroviricota	0.6459110975265503	NA	NA	Caudoviricetes	0.6459110975265503	NA	NA	NA	NA	NA	NA	NA	NA	NA	NA	NA	NA	NA	NA	NA	NA
ICTVTaxoChallenge_133585	Duplodnaviria	0.7392423748970032	NA	NA	Heunggongvirae	0.7392423748970032	NA	NA	Uroviricota	0.7348142266273499	NA	NA	Caudoviricetes	0.7348142266273499	NA	NA	NA	NA	NA	NA	NA	NA	NA	NA	NA	NA	NA	NA	NA	NA
ICTVTaxoChallenge_133586	Riboviria	0.9881961345672609	NA	NA	Orthornavirae	0.9881480932235718	NA	NA	Pisuviricota	0.9198458194732666	NA	NA	Pisoniviricetes	0.9152737259864808	NA	NA	Picornavirales	0.9074591994285583	NA	NA	Picornaviridae	0.9019395112991332	Ensavirinae	0.8956727385520935	Enterovirus	0.8956136107444763	NA	NA	Enterovirus betacoxsackie	0.84983474
ICTVTaxoChallenge_133592	Duplodnaviria	0.9993293285369872	NA	NA	Heunggongvirae	0.9993293285369872	NA	NA	Uroviricota	0.9993224143981934	NA	NA	Caudoviricetes	0.9993224143981934	NA	NA	NA	NA	NA	NA	NA	NA	NA	NA	Skunavirus	0.9975000023841858	NA	NA	NA	NA
ICTVTaxoChallenge_133601	Riboviria	0.9998714923858644	NA	NA	Orthornavirae	0.9998712539672852	NA	NA	Lenarviricota	0.9998695850372314	NA	NA	Howeltoviricetes	0.9998048543930054	NA	NA	Cryppavirales	0.9998048543930054	NA	NA	Mitoviridae	0.9998048543930054	NA	NA	Duamitovirus	0.9998040199279784	NA	NA	Duamitovirus fubo1	0.9972491
ICTVTaxoChallenge_133604	Duplodnaviria	0.9927252531051636	NA	NA	Heunggongvirae	0.9927252531051636	NA	NA	Uroviricota	0.9927189946174622	NA	NA	Caudoviricetes	0.9927189946174622	NA	NA	Crassvirales	0.7609211206436157	NA	NA	Intestiviridae	0.5186470150947571	NA	NA	NA	NA	NA	NA	NA	NA
ICTVTaxoChallenge_13361	Duplodnaviria	0.9919722080230712	NA	NA	Heunggongvirae	0.9919722080230712	NA	NA	Uroviricota	0.9919682145118712	NA	NA	Caudoviricetes	0.9919682145118712	NA	NA	NA	NA	NA	NA	NA	NA	NA	NA	NA	NA	NA	NA	NA	NA
ICTVTaxoChallenge_133619	Duplodnaviria	0.921450674533844	NA	NA	Heunggongvirae	0.921450674533844	NA	NA	Uroviricota	0.9044172167778016	NA	NA	Caudoviricetes	0.9044172167778016	NA	NA	NA	NA	NA	NA	NA	NA	NA	NA	NA	NA	NA	NA	NA	NA
ICTVTaxoChallenge_133622	Riboviria	0.8322030305862427	NA	NA	Orthornavirae	0.8308653831481934	NA	NA	Duplornaviricota	0.6343183517456055	NA	NA	Chrymotiviricetes	0.6208003759384155	NA	NA	Ghabrivirales	0.6208003759384155	Betatotivirineae	0.5951168537139893	NA	NA	NA	NA	NA	NA	NA	NA	NA	NA
ICTVTaxoChallenge_133632	Monodnaviria	0.9886177182197572	NA	NA	Shotokuvirae	0.9800025224685668	NA	NA	Cressdnaviricota	0.9798380136489868	NA	NA	Repensiviricetes	0.9658322930336	NA	NA	Geplafuvirales	0.9658322930336	NA	NA	Genomoviridae	0.5112738013267517	NA	NA	NA	NA	NA	NA	NA	NA
ICTVTaxoChallenge_133640	Duplodnaviria	0.9560452699661256	NA	NA	Heunggongvirae	0.9560452699661256	NA	NA	Uroviricota	0.9559639096260072	NA	NA	Caudoviricetes	0.9559639096260072	NA	NA	NA	NA	NA	NA	NA	NA	NA	NA	NA	NA	NA	NA	NA	NA
ICTVTaxoChallenge_133676	Monodnaviria	0.9867059588432312	NA	NA	Shotokuvirae	0.9867059588432312	NA	NA	Cossaviricota	0.9867059588432312	NA	NA	Papovaviricetes	0.9862851500511168	NA	NA	Sepolyvirales	0.986282229423523	NA	NA	Polyomaviridae	0.986282229423523	NA	NA	Epsilonpolyomavirus	0.9838418960571288	NA	NA	Epsilonpolyomavirus poporcus	0.9838037
ICTVTaxoChallenge_133773	Monodnaviria	0.998204469680786	NA	NA	Shotokuvirae	0.998204469680786	NA	NA	Cossaviricota	0.99810391664505	NA	NA	Quintoviricetes	0.9981034398078918	NA	NA	Piccovirales	0.9981034398078918	NA	NA	Parvoviridae	0.9981034398078918	Parvovirinae	0.9858590960502625	Bocaparvovirus	0.9855579733848572	NA	NA	Bocaparvovirus chiropteran3	0.9644193
ICTVTaxoChallenge_133775	Duplodnaviria	0.9988499283790588	NA	NA	Heunggongvirae	0.9988499283790588	NA	NA	Uroviricota	0.9987752437591552	NA	NA	Caudoviricetes	0.9987752437591552	NA	NA	NA	NA	NA	NA	NA	NA	Gracegardnervirinae	0.8481255173683167	Cheoctovirus	0.7712849974632263	NA	NA	NA	NA
ICTVTaxoChallenge_133782	Duplodnaviria	0.9619771242141724	NA	NA	Heunggongvirae	0.9619771242141724	NA	NA	Uroviricota	0.9619764685630798	NA	NA	Caudoviricetes	0.9619764685630798	NA	NA	NA	NA	NA	NA	Kyanoviridae	0.7968205213546753	NA	NA	NA	NA	NA	NA	NA	NA
ICTVTaxoChallenge_133797	Monodnaviria	0.9688025116920472	NA	NA	Shotokuvirae	0.9688025116920472	NA	NA	Cossaviricota	0.9623932242393494	NA	NA	Papovaviricetes	0.9590054154396056	NA	NA	Zurhausenvirales	0.9576226472854614	NA	NA	Papillomaviridae	0.9576226472854614	Firstpapillomavirinae	0.9576226472854614	NA	NA	NA	NA	NA	NA
ICTVTaxoChallenge_133799	Duplodnaviria	0.7848309278488159	NA	NA	Heunggongvirae	0.7848309278488159	NA	NA	Uroviricota	0.7798683047294617	NA	NA	Caudoviricetes	0.7798683047294617	NA	NA	NA	NA	NA	NA	NA	NA	NA	NA	NA	NA	NA	NA	NA	NA
ICTVTaxoChallenge_133800	Duplodnaviria	0.9995844960212708	NA	NA	Heunggongvirae	0.9995844960212708	NA	NA	Uroviricota	0.9995741844177246	NA	NA	Caudoviricetes	0.9995741844177246	NA	NA	NA	NA	NA	NA	NA	NA	Gracegardnervirinae	0.8122249245643616	Cheoctovirus	0.7992666959762573	NA	NA	NA	NA
ICTVTaxoChallenge_133805	Riboviria	0.9543083310127258	NA	NA	Orthornavirae	0.9543081521987916	NA	NA	Pisuviricota	0.9533578157424928	NA	NA	Pisoniviricetes	0.952225923538208	NA	NA	Nidovirales	0.7422196865081787	Cornidovirineae	0.7422000169754028	Coronaviridae	0.7422000169754028	Orthocoronavirinae	0.7422000169754028	Alphacoronavirus	0.6707920432090759	Nyctacovirus	0.5733261108398438	Alphacoronavirus chalinolobi	0.57076395
ICTVTaxoChallenge_133825	Duplodnaviria	0.9997557401657104	NA	NA	Heunggongvirae	0.9997557401657104	NA	NA	Uroviricota	0.9997357726097108	NA	NA	Caudoviricetes	0.9997357726097108	NA	NA	NA	NA	NA	NA	NA	NA	NA	NA	NA	NA	NA	NA	NA	NA
ICTVTaxoChallenge_133830	Duplodnaviria	0.998908281326294	NA	NA	Heunggongvirae	0.998908281326294	NA	NA	Uroviricota	0.9988543391227722	NA	NA	Caudoviricetes	0.9988543391227722	NA	NA	NA	NA	NA	NA	NA	NA	NA	NA	NA	NA	NA	NA	NA	NA
ICTVTaxoChallenge_133836	Duplodnaviria	0.932568371295929	NA	NA	Heunggongvirae	0.932568371295929	NA	NA	Uroviricota	0.9320845007896424	NA	NA	Caudoviricetes	0.9320845007896424	NA	NA	NA	NA	NA	NA	NA	NA	NA	NA	NA	NA	NA	NA	NA	NA
ICTVTaxoChallenge_133839	Riboviria	0.6856262683868408	NA	NA	NA	NA	NA	NA	NA	NA	NA	NA	NA	NA	NA	NA	NA	NA	NA	NA	NA	NA	NA	NA	NA	NA	NA	NA	NA	NA
ICTVTaxoChallenge_13384	Duplodnaviria	0.9998273253440856	NA	NA	Heunggongvirae	0.9998273253440856	NA	NA	Uroviricota	0.9998268485069276	NA	NA	Caudoviricetes	0.9998268485069276	NA	NA	NA	NA	NA	NA	NA	NA	NA	NA	NA	NA	NA	NA	NA	NA
ICTVTaxoChallenge_133877	Duplodnaviria	0.983350396156311	NA	NA	Heunggongvirae	0.983350396156311	NA	NA	Uroviricota	0.9741334915161132	NA	NA	Caudoviricetes	0.9741334915161132	NA	NA	NA	NA	NA	NA	NA	NA	NA	NA	NA	NA	NA	NA	NA	NA
ICTVTaxoChallenge_133882	Riboviria	0.9690135717391968	NA	NA	Orthornavirae	0.96901136636734	NA	NA	Duplornaviricota	0.5201932191848755	NA	NA	Chrymotiviricetes	0.5188761353492737	NA	NA	Ghabrivirales	0.5188761353492737	Gammatotivirineae	0.5110783576965332	Alternaviridae	0.5110783576965332	NA	NA	Alternavirus	0.5110783576965332	NA	NA	NA	NA
ICTVTaxoChallenge_133896	Duplodnaviria	0.9962897896766664	NA	NA	Heunggongvirae	0.9962897896766664	NA	NA	Uroviricota	0.9962849617004396	NA	NA	Caudoviricetes	0.9962849617004396	NA	NA	Crassvirales	0.5290837287902832	NA	NA	Suoliviridae	0.52504962682724	NA	NA	NA	NA	NA	NA	NA	NA
ICTVTaxoChallenge_133899	Duplodnaviria	0.5485031604766846	NA	NA	Heunggongvirae	0.5485031604766846	NA	NA	Uroviricota	0.5352847576141357	NA	NA	Caudoviricetes	0.5352847576141357	NA	NA	NA	NA	NA	NA	NA	NA	NA	NA	NA	NA	NA	NA	NA	NA
ICTVTaxoChallenge_133915	Riboviria	0.8979014754295349	NA	NA	Orthornavirae	0.8978383541107178	NA	NA	Pisuviricota	0.8911535143852234	NA	NA	Pisoniviricetes	0.8911323547363281	NA	NA	Nidovirales	0.8871433138847351	Cornidovirineae	0.8870997428894043	Coronaviridae	0.8870997428894043	Orthocoronavirinae	0.8870997428894043	NA	NA	NA	NA	NA	NA
ICTVTaxoChallenge_133916	Duplodnaviria	0.9949342608451844	NA	NA	Heunggongvirae	0.9949342608451844	NA	NA	Uroviricota	0.9949339628219604	NA	NA	Caudoviricetes	0.9949339628219604	NA	NA	NA	NA	NA	NA	NA	NA	NA	NA	NA	NA	NA	NA	NA	NA
ICTVTaxoChallenge_133931	Riboviria	0.9994379878044128	NA	NA	Orthornavirae	0.9994378685951232	NA	NA	Duplornaviricota	0.9988025426864624	NA	NA	Resentoviricetes	0.9986050724983216	NA	NA	Reovirales	0.9986050724983216	NA	NA	Spinareoviridae	0.9985748529434204	NA	NA	Orthoreovirus	0.818240225315094	NA	NA	Orthoreovirus mahlapitsiense	0.7950086
ICTVTaxoChallenge_13399	Riboviria	0.9972251653671264	NA	NA	Orthornavirae	0.9972152709960938	NA	NA	Pisuviricota	0.9951799511909484	NA	NA	Pisoniviricetes	0.99479079246521	NA	NA	Picornavirales	0.9325029253959656	NA	NA	Picornaviridae	0.8200503587722778	Kodimesavirinae	0.7823572158813477	Rosavirus	0.7798399329185486	NA	NA	Rosavirus chewhibe	0.7371105
ICTVTaxoChallenge_133995	NA	NA	NA	NA	NA	NA	NA	NA	NA	NA	NA	NA	NA	NA	NA	NA	NA	NA	NA	NA	NA	NA	NA	NA	NA	NA	NA	NA	NA	NA
ICTVTaxoChallenge_133996	Monodnaviria	0.8830277919769287	NA	NA	Shotokuvirae	0.8830104470252991	NA	NA	Cressdnaviricota	0.5841328501701355	NA	NA	Arfiviricetes	0.5771213173866272	NA	NA	NA	NA	NA	NA	NA	NA	NA	NA	NA	NA	NA	NA	NA	NA
ICTVTaxoChallenge_134002	Duplodnaviria	0.9990719556808472	NA	NA	Heunggongvirae	0.9990719556808472	NA	NA	Uroviricota	0.9989756941795348	NA	NA	Caudoviricetes	0.9989756941795348	NA	NA	NA	NA	NA	NA	NA	NA	NA	NA	NA	NA	NA	NA	NA	NA
ICTVTaxoChallenge_134003	Duplodnaviria	0.9983754754066468	NA	NA	Heunggongvirae	0.9983754754066468	NA	NA	Uroviricota	0.9982597231864928	NA	NA	Caudoviricetes	0.9982597231864928	NA	NA	NA	NA	NA	NA	NA	NA	NA	NA	NA	NA	NA	NA	NA	NA
ICTVTaxoChallenge_134004	Riboviria	0.8820180296897888	NA	NA	Orthornavirae	0.8819440007209778	NA	NA	Duplornaviricota	0.8708379864692688	NA	NA	Chrymotiviricetes	0.8455379605293274	NA	NA	Ghabrivirales	0.8455379605293274	Alphatotivirineae	0.8453642129898071	Orthototiviridae	0.8411925435066223	NA	NA	Totivirus	0.8411925435066223	NA	NA	Totivirus sani	0.83808464
ICTVTaxoChallenge_134013	Monodnaviria	0.9999852180480956	NA	NA	Shotokuvirae	0.9999852180480956	NA	NA	Cressdnaviricota	0.9999852180480956	NA	NA	Arfiviricetes	0.9999843835830688	NA	NA	Mulpavirales	0.9993672370910645	NA	NA	Nanoviridae	0.9993665218353271	NA	NA	Nanovirus	0.999358892440796	NA	NA	Nanovirus flavipisi	0.9991971
ICTVTaxoChallenge_134045	Monodnaviria	0.9999997615814208	NA	NA	Shotokuvirae	0.9999997615814208	NA	NA	Cressdnaviricota	0.9999997615814208	NA	NA	Repensiviricetes	0.9999997615814208	NA	NA	Geplafuvirales	0.9999997615814208	NA	NA	Geminiviridae	0.9999997615814208	NA	NA	Begomovirus	0.9999997615814208	NA	NA	NA	NA
ICTVTaxoChallenge_134047	Duplodnaviria	0.618420422077179	NA	NA	Heunggongvirae	0.618420422077179	NA	NA	Uroviricota	0.6183683276176453	NA	NA	Caudoviricetes	0.6183683276176453	NA	NA	NA	NA	NA	NA	NA	NA	NA	NA	NA	NA	NA	NA	NA	NA
ICTVTaxoChallenge_134052	Duplodnaviria	0.9775007963180542	NA	NA	Heunggongvirae	0.9775007963180542	NA	NA	Uroviricota	0.9756038784980774	NA	NA	Caudoviricetes	0.9756038784980774	NA	NA	NA	NA	NA	NA	Peduoviridae	0.9581121206283568	NA	NA	Peduovirus	0.856697142124176	NA	NA	NA	NA
ICTVTaxoChallenge_13407	Riboviria	0.999675452709198	NA	NA	Orthornavirae	0.9996557235717772	NA	NA	Kitrinoviricota	0.9922425150871276	NA	NA	Alsuviricetes	0.9922417998313904	NA	NA	Tymovirales	0.9905859231948853	NA	NA	Betaflexiviridae	0.9905856847763062	Trivirinae	0.9658817052841188	Prunevirus	0.7536028623580933	NA	NA	Prunevirus armeniacae	0.75093913
ICTVTaxoChallenge_134079	Riboviria	0.9598290920257568	NA	NA	Orthornavirae	0.9598196148872375	NA	NA	Duplornaviricota	0.956681191921234	NA	NA	Resentoviricetes	0.9522550106048584	NA	NA	Reovirales	0.9522550106048584	NA	NA	Sedoreoviridae	0.9521583914756776	NA	NA	Orbivirus	0.9521581530570984	NA	NA	Orbivirus orungoense	0.92653805
ICTVTaxoChallenge_13411	Monodnaviria	0.996678590774536	NA	NA	Shotokuvirae	0.996678590774536	NA	NA	Cressdnaviricota	0.996672511100769	NA	NA	Arfiviricetes	0.9962174892425536	NA	NA	Cirlivirales	0.9855015873908995	NA	NA	Vilyaviridae	0.9854986667633056	NA	NA	Andurilvirus	0.9813539385795592	NA	NA	Andurilvirus finwe	0.9788888
ICTVTaxoChallenge_13412	NA	NA	NA	NA	NA	NA	NA	NA	NA	NA	NA	NA	NA	NA	NA	NA	NA	NA	NA	NA	NA	NA	NA	NA	NA	NA	NA	NA	NA	NA
ICTVTaxoChallenge_134130	Duplodnaviria	0.9722595810890198	NA	NA	Heunggongvirae	0.9722595810890198	NA	NA	Uroviricota	0.970769226551056	NA	NA	Caudoviricetes	0.970769226551056	NA	NA	NA	NA	NA	NA	NA	NA	NA	NA	NA	NA	NA	NA	NA	NA
ICTVTaxoChallenge_134151	Duplodnaviria	0.9994291067123412	NA	NA	Heunggongvirae	0.9994291067123412	NA	NA	Uroviricota	0.999401330947876	NA	NA	Caudoviricetes	0.999401330947876	NA	NA	NA	NA	NA	NA	NA	NA	NA	NA	NA	NA	NA	NA	NA	NA
ICTVTaxoChallenge_134162	NA	NA	NA	NA	NA	NA	NA	NA	NA	NA	NA	NA	NA	NA	NA	NA	NA	NA	NA	NA	NA	NA	NA	NA	NA	NA	NA	NA	NA	NA
ICTVTaxoChallenge_13417	Duplodnaviria	0.9618277549743652	NA	NA	Heunggongvirae	0.9618277549743652	NA	NA	Uroviricota	0.9580715894699096	NA	NA	Caudoviricetes	0.9580715894699096	NA	NA	NA	NA	NA	NA	NA	NA	NA	NA	NA	NA	NA	NA	NA	NA
ICTVTaxoChallenge_134203	Riboviria	0.9238607883453368	NA	NA	Orthornavirae	0.9236229658126832	NA	NA	Pisuviricota	0.8037703037261963	NA	NA	Duplopiviricetes	0.717283308506012	NA	NA	Durnavirales	0.717283308506012	NA	NA	Hypoviridae	0.7168886661529541	NA	NA	NA	NA	NA	NA	NA	NA
ICTVTaxoChallenge_134244	Duplodnaviria	0.9237719774246216	NA	NA	Heunggongvirae	0.9237719774246216	NA	NA	Uroviricota	0.9221454858779908	NA	NA	Caudoviricetes	0.9221454858779908	NA	NA	NA	NA	NA	NA	NA	NA	NA	NA	NA	NA	NA	NA	NA	NA
ICTVTaxoChallenge_134248	Duplodnaviria	0.6739627122879028	NA	NA	Heunggongvirae	0.6739627122879028	NA	NA	Uroviricota	0.6727651357650757	NA	NA	Caudoviricetes	0.6727651357650757	NA	NA	NA	NA	NA	NA	NA	NA	NA	NA	NA	NA	NA	NA	NA	NA
ICTVTaxoChallenge_134256	Riboviria	0.9990919828414916	NA	NA	Orthornavirae	0.9990899562835692	NA	NA	Duplornaviricota	0.9990688562393188	NA	NA	Resentoviricetes	0.9990688562393188	NA	NA	Reovirales	0.9990688562393188	NA	NA	Sedoreoviridae	0.9928197264671326	NA	NA	Rotavirus	0.9914402961730956	NA	NA	Rotavirus deltagastroenteritidis	0.9905934
ICTVTaxoChallenge_134280	Riboviria	0.9989691972732544	NA	NA	Orthornavirae	0.9989691972732544	NA	NA	Lenarviricota	0.998802363872528	NA	NA	Leviviricetes	0.998798668384552	NA	NA	Norzivirales	0.9692388772964478	NA	NA	Fiersviridae	0.960744082927704	NA	NA	Eerlswovirus	0.9596197009086608	NA	NA	Eerlswovirus asiohabitans	0.9596197
ICTVTaxoChallenge_134337	Riboviria	0.9970926642417908	NA	NA	Orthornavirae	0.9970926642417908	NA	NA	Pisuviricota	0.9963828325271606	NA	NA	Pisoniviricetes	0.9963815808296204	NA	NA	Picornavirales	0.9962461590766908	NA	NA	Picornaviridae	0.996216356754303	Ensavirinae	0.9960213899612428	Enterovirus	0.9960213899612428	NA	NA	Enterovirus alphacoxsackie	0.9928336
ICTVTaxoChallenge_134349	Varidnaviria	0.8654516935348511	NA	NA	Bamfordvirae	0.8654516935348511	NA	NA	Preplasmiviricota	0.864234447479248	NA	NA	Tectiliviricetes	0.8641519546508789	NA	NA	Rowavirales	0.8641519546508789	NA	NA	Adenoviridae	0.8641519546508789	NA	NA	Mastadenovirus	0.7842923998832703	NA	NA	NA	NA
ICTVTaxoChallenge_134400	Riboviria	0.9952040910720824	NA	NA	Orthornavirae	0.9948886632919312	NA	NA	Pisuviricota	0.7502062320709229	NA	NA	Stelpaviricetes	0.7430646419525146	NA	NA	Patatavirales	0.7412490844726562	NA	NA	Potyviridae	0.7412490844726562	NA	NA	Potyvirus	0.6904181241989136	NA	NA	NA	NA
ICTVTaxoChallenge_134411	Duplodnaviria	0.9990001916885376	NA	NA	Heunggongvirae	0.9990001916885376	NA	NA	Uroviricota	0.9989742040634156	NA	NA	Caudoviricetes	0.9989742040634156	NA	NA	NA	NA	NA	NA	NA	NA	NA	NA	NA	NA	NA	NA	NA	NA
ICTVTaxoChallenge_134430	Riboviria	0.5947454571723938	NA	NA	Orthornavirae	0.570789635181427	NA	NA	Negarnaviricota	0.5608397722244263	NA	NA	NA	NA	NA	NA	NA	NA	NA	NA	NA	NA	NA	NA	NA	NA	NA	NA	NA	NA
ICTVTaxoChallenge_134434	Riboviria	0.9914986491203308	NA	NA	Orthornavirae	0.9914976954460144	NA	NA	Kitrinoviricota	0.7395268082618713	NA	NA	Alsuviricetes	0.7135355472564697	NA	NA	Martellivirales	0.712431788444519	NA	NA	Bromoviridae	0.700833797454834	NA	NA	Oleavirus	0.68287193775177	NA	NA	Oleavirus OLV2	0.68287194
ICTVTaxoChallenge_13445	Duplodnaviria	0.9596030712127686	NA	NA	Heunggongvirae	0.9596030712127686	NA	NA	Uroviricota	0.9591267108917236	NA	NA	Caudoviricetes	0.9591267108917236	NA	NA	NA	NA	NA	NA	Straboviridae	0.8512318134307861	Tevenvirinae	0.8181759119033813	Tequatrovirus	0.7711178660392761	NA	NA	NA	NA
ICTVTaxoChallenge_134457	Duplodnaviria	0.7959835529327393	NA	NA	Heunggongvirae	0.7959835529327393	NA	NA	Uroviricota	0.7730588912963867	NA	NA	Caudoviricetes	0.7730588912963867	NA	NA	NA	NA	NA	NA	Straboviridae	0.6237916350364685	NA	NA	NA	NA	NA	NA	NA	NA
ICTVTaxoChallenge_134460	Riboviria	0.9990766048431396	NA	NA	Orthornavirae	0.9990763664245604	NA	NA	Lenarviricota	0.9984605312347412	NA	NA	Leviviricetes	0.9983356595039368	NA	NA	Norzivirales	0.5632240772247314	NA	NA	Fiersviridae	0.5493690371513367	NA	NA	NA	NA	NA	NA	NA	NA
ICTVTaxoChallenge_13447	Varidnaviria	0.8034279346466064	NA	NA	Bamfordvirae	0.8034279346466064	NA	NA	Nucleocytoviricota	0.7702963352203369	NA	NA	Pokkesviricetes	0.7024760246276855	NA	NA	Chitovirales	0.6992195844650269	NA	NA	Poxviridae	0.6992195844650269	Chordopoxvirinae	0.6988863945007324	Orthopoxvirus	0.6912401914596558	NA	NA	NA	NA
ICTVTaxoChallenge_134472	Riboviria	0.9742894768714904	NA	NA	Orthornavirae	0.8695291876792908	NA	NA	Negarnaviricota	0.860518217086792	Haploviricotina	0.5171748995780945	Monjiviricetes	0.5167064666748047	NA	NA	Mononegavirales	0.5156390070915222	NA	NA	NA	NA	NA	NA	NA	NA	NA	NA	NA	NA
ICTVTaxoChallenge_134477	Duplodnaviria	0.9980508685112	NA	NA	Heunggongvirae	0.9980508685112	NA	NA	Uroviricota	0.9980506300926208	NA	NA	Caudoviricetes	0.9980506300926208	NA	NA	NA	NA	NA	NA	NA	NA	NA	NA	NA	NA	NA	NA	NA	NA
ICTVTaxoChallenge_134569	Duplodnaviria	0.9999707341194152	NA	NA	Heunggongvirae	0.9999707341194152	NA	NA	Uroviricota	0.9999707341194152	NA	NA	Caudoviricetes	0.9999707341194152	NA	NA	NA	NA	NA	NA	NA	NA	NA	NA	NA	NA	NA	NA	NA	NA
ICTVTaxoChallenge_13458	Riboviria	0.988348424434662	NA	NA	Pararnavirae	0.9743262529373168	NA	NA	Artverviricota	0.9743262529373168	NA	NA	Revtraviricetes	0.9743262529373168	NA	NA	Ortervirales	0.9743262529373168	NA	NA	Caulimoviridae	0.9712359309196472	NA	NA	Badnavirus	0.971120834350586	NA	NA	NA	NA
ICTVTaxoChallenge_134580	Riboviria	0.9994090795516968	NA	NA	Orthornavirae	0.99929541349411	NA	NA	Negarnaviricota	0.9991570115089417	Polyploviricotina	0.9989898800849916	Bunyaviricetes	0.9989013075828552	NA	NA	Hareavirales	0.998901069164276	NA	NA	Arenaviridae	0.9988844990730286	NA	NA	Mammarenavirus	0.998572051525116	NA	NA	Mammarenavirus praomyidis	0.9575192
ICTVTaxoChallenge_13459	Riboviria	0.6733375787734985	NA	NA	Pararnavirae	0.5147032737731934	NA	NA	Artverviricota	0.5147032737731934	NA	NA	Revtraviricetes	0.5147032737731934	NA	NA	Ortervirales	0.5147032737731934	NA	NA	NA	NA	NA	NA	NA	NA	NA	NA	NA	NA
ICTVTaxoChallenge_134593	Riboviria	0.938729166984558	NA	NA	Orthornavirae	0.9385950565338136	NA	NA	Kitrinoviricota	0.7436189651489258	NA	NA	Alsuviricetes	0.61469566822052	NA	NA	NA	NA	NA	NA	NA	NA	NA	NA	NA	NA	NA	NA	NA	NA
ICTVTaxoChallenge_134594	Monodnaviria	1.0	NA	NA	Shotokuvirae	1.0	NA	NA	Cressdnaviricota	1.0	NA	NA	Repensiviricetes	1.0	NA	NA	Geplafuvirales	1.0	NA	NA	Geminiviridae	1.0	NA	NA	Begomovirus	1.0	NA	NA	Begomovirus manihotisafricaense	0.9999721
ICTVTaxoChallenge_134607	Duplodnaviria	0.94769287109375	NA	NA	Heunggongvirae	0.94769287109375	NA	NA	Uroviricota	0.9476197957992554	NA	NA	Caudoviricetes	0.9476197957992554	NA	NA	NA	NA	NA	NA	Herelleviridae	0.5201820731163025	NA	NA	NA	NA	NA	NA	NA	NA
ICTVTaxoChallenge_134617	Riboviria	0.8741592764854431	NA	NA	Orthornavirae	0.8725515007972717	NA	NA	NA	NA	NA	NA	NA	NA	NA	NA	NA	NA	NA	NA	NA	NA	NA	NA	NA	NA	NA	NA	NA	NA
ICTVTaxoChallenge_134621	Riboviria	0.9949682354927064	NA	NA	Orthornavirae	0.9949656128883362	NA	NA	Kitrinoviricota	0.9941328763961792	NA	NA	Tolucaviricetes	0.9865832924842834	NA	NA	Tolivirales	0.9865832924842834	NA	NA	Tombusviridae	0.9865832924842834	Procedovirinae	0.9864834547042848	Tombusvirus	0.986460268497467	NA	NA	NA	NA
ICTVTaxoChallenge_134647	Riboviria	0.9999945163726808	NA	NA	Orthornavirae	0.9999943971633912	NA	NA	Negarnaviricota	0.9999816417694092	Polyploviricotina	0.9993540644645692	Bunyaviricetes	0.9993540644645692	NA	NA	Elliovirales	0.99935382604599	NA	NA	Peribunyaviridae	0.9993265271186828	NA	NA	Orthobunyavirus	0.9993260502815248	NA	NA	Orthobunyavirus thimiriense	0.9917605
ICTVTaxoChallenge_134654	Duplodnaviria	0.999196469783783	NA	NA	Heunggongvirae	0.999196469783783	NA	NA	Uroviricota	0.9991605877876282	NA	NA	Caudoviricetes	0.9991605877876282	NA	NA	NA	NA	NA	NA	NA	NA	NA	NA	NA	NA	NA	NA	NA	NA
ICTVTaxoChallenge_134658	Duplodnaviria	0.6904751658439636	NA	NA	Heunggongvirae	0.6904751658439636	NA	NA	Uroviricota	0.6900230050086975	NA	NA	Caudoviricetes	0.6900230050086975	NA	NA	NA	NA	NA	NA	NA	NA	NA	NA	NA	NA	NA	NA	NA	NA
ICTVTaxoChallenge_134668	Riboviria	0.977419137954712	NA	NA	Orthornavirae	0.9774131774902344	NA	NA	Kitrinoviricota	0.8087937831878662	NA	NA	NA	NA	NA	NA	NA	NA	NA	NA	NA	NA	NA	NA	NA	NA	NA	NA	NA	NA
ICTVTaxoChallenge_134691	Duplodnaviria	0.9987571239471436	NA	NA	Heunggongvirae	0.9987571239471436	NA	NA	Uroviricota	0.9987518191337584	NA	NA	Caudoviricetes	0.9987518191337584	NA	NA	NA	NA	NA	NA	NA	NA	NA	NA	NA	NA	NA	NA	NA	NA
ICTVTaxoChallenge_134700	Duplodnaviria	0.6692728400230408	NA	NA	Heunggongvirae	0.6692728400230408	NA	NA	Uroviricota	0.653562605381012	NA	NA	Caudoviricetes	0.653562605381012	NA	NA	NA	NA	NA	NA	NA	NA	NA	NA	NA	NA	NA	NA	NA	NA
ICTVTaxoChallenge_134710	Duplodnaviria	0.6163641214370728	NA	NA	Heunggongvirae	0.6163641214370728	NA	NA	Uroviricota	0.613136887550354	NA	NA	Caudoviricetes	0.613136887550354	NA	NA	NA	NA	NA	NA	NA	NA	NA	NA	NA	NA	NA	NA	NA	NA
ICTVTaxoChallenge_134723	Duplodnaviria	0.9997090697288512	NA	NA	Heunggongvirae	0.9997090697288512	NA	NA	Uroviricota	0.999705135822296	NA	NA	Caudoviricetes	0.999705135822296	NA	NA	NA	NA	NA	NA	NA	NA	Gracegardnervirinae	0.9938204288482666	Cheoctovirus	0.9623836874961852	NA	NA	NA	NA
ICTVTaxoChallenge_134763	Riboviria	0.962412416934967	NA	NA	Orthornavirae	0.962383270263672	NA	NA	Pisuviricota	0.954634130001068	NA	NA	Pisoniviricetes	0.9542105197906494	NA	NA	Nidovirales	0.9396165013313292	Cornidovirineae	0.9395125508308412	Coronaviridae	0.9395125508308412	Orthocoronavirinae	0.9395125508308412	Alphacoronavirus	0.552513599395752	NA	NA	NA	NA
ICTVTaxoChallenge_134788	Duplodnaviria	0.997933566570282	NA	NA	Heunggongvirae	0.997933566570282	NA	NA	Uroviricota	0.99793142080307	NA	NA	Caudoviricetes	0.99793142080307	NA	NA	NA	NA	NA	NA	NA	NA	NA	NA	NA	NA	NA	NA	NA	NA
ICTVTaxoChallenge_134804	Duplodnaviria	0.9989383816719056	NA	NA	Heunggongvirae	0.9989383816719056	NA	NA	Uroviricota	0.9988520741462708	NA	NA	Caudoviricetes	0.9988520741462708	NA	NA	NA	NA	NA	NA	NA	NA	NA	NA	NA	NA	NA	NA	NA	NA
ICTVTaxoChallenge_13482	Duplodnaviria	0.8712533116340637	NA	NA	Heunggongvirae	0.8712533116340637	NA	NA	Uroviricota	0.8706013560295105	NA	NA	Caudoviricetes	0.8706013560295105	NA	NA	NA	NA	NA	NA	Autographiviridae	0.5768086910247803	NA	NA	NA	NA	NA	NA	NA	NA
ICTVTaxoChallenge_134859	Riboviria	0.9198808670043944	NA	NA	Orthornavirae	0.9187440276145936	NA	NA	NA	NA	NA	NA	NA	NA	NA	NA	NA	NA	NA	NA	NA	NA	NA	NA	NA	NA	NA	NA	NA	NA
ICTVTaxoChallenge_134863	Riboviria	0.99851793050766	NA	NA	Orthornavirae	0.99851793050766	NA	NA	Lenarviricota	0.9985178112983704	NA	NA	Leviviricetes	0.9985178112983704	NA	NA	Timlovirales	0.9984517693519592	NA	NA	Steitzviridae	0.9984503388404846	NA	NA	Hohrdovirus	0.9983556866645812	NA	NA	Hohrdovirus pedocola	0.9967728
ICTVTaxoChallenge_134875	Monodnaviria	0.999874711036682	NA	NA	Shotokuvirae	0.999874711036682	NA	NA	Cressdnaviricota	0.9997689723968506	NA	NA	Repensiviricetes	0.9997613430023192	NA	NA	Geplafuvirales	0.9997613430023192	NA	NA	Geminiviridae	0.999171257019043	NA	NA	Becurtovirus	0.994537591934204	NA	NA	Becurtovirus betae	0.9935602
ICTVTaxoChallenge_134877	Riboviria	0.993440568447113	NA	NA	Orthornavirae	0.9934173822402954	NA	NA	Pisuviricota	0.9933290481567384	NA	NA	Stelpaviricetes	0.9932934045791626	NA	NA	Patatavirales	0.9932934045791626	NA	NA	Potyviridae	0.9932934045791626	NA	NA	Potyvirus	0.9932315945625304	NA	NA	Potyvirus heliannulabis	0.89897954
ICTVTaxoChallenge_134897	Duplodnaviria	0.9888665080070496	NA	NA	Heunggongvirae	0.9888665080070496	NA	NA	Uroviricota	0.9887180924415588	NA	NA	Caudoviricetes	0.9887180924415588	NA	NA	NA	NA	NA	NA	NA	NA	NA	NA	NA	NA	NA	NA	NA	NA
ICTVTaxoChallenge_134916	Duplodnaviria	0.7318916320800781	NA	NA	Heunggongvirae	0.7318916320800781	NA	NA	Uroviricota	0.7287545204162598	NA	NA	Caudoviricetes	0.7287545204162598	NA	NA	NA	NA	NA	NA	NA	NA	NA	NA	NA	NA	NA	NA	NA	NA
ICTVTaxoChallenge_134920	Riboviria	1.0	NA	NA	Orthornavirae	1.0	NA	NA	Lenarviricota	1.0	NA	NA	Leviviricetes	1.0	NA	NA	Norzivirales	0.9999935626983644	NA	NA	Fiersviridae	0.9999935626983644	NA	NA	Pohlevirus	0.9975406527519226	NA	NA	Pohlevirus chorovivens	0.9957974
ICTVTaxoChallenge_134925	Monodnaviria	0.9998996257781982	NA	NA	Shotokuvirae	0.9998996257781982	NA	NA	Cossaviricota	0.9998996257781982	NA	NA	Papovaviricetes	0.9998924732208252	NA	NA	Zurhausenvirales	0.9998924732208252	NA	NA	Papillomaviridae	0.9998924732208252	Firstpapillomavirinae	0.9998924732208252	Alphapapillomavirus	0.9996007084846495	NA	NA	Alphapapillomavirus 1	0.6536041
ICTVTaxoChallenge_134977	Riboviria	0.9824727773666382	NA	NA	Orthornavirae	0.9782934188842772	NA	NA	Negarnaviricota	0.9694403409957886	Polyploviricotina	0.9482570290565492	Bunyaviricetes	0.948256254196167	NA	NA	Elliovirales	0.7589766979217529	NA	NA	Hantaviridae	0.505318820476532	NA	NA	NA	NA	NA	NA	NA	NA
ICTVTaxoChallenge_134986	Riboviria	0.9999918937683104	NA	NA	Orthornavirae	0.9993603825569152	NA	NA	Negarnaviricota	0.9992143511772156	Polyploviricotina	0.9991998076438904	Bunyaviricetes	0.9991998076438904	NA	NA	Elliovirales	0.9991998076438904	NA	NA	Peribunyaviridae	0.9991652369499208	NA	NA	Orthobunyavirus	0.9991652369499208	NA	NA	Orthobunyavirus tahynaense	0.99574554
ICTVTaxoChallenge_134995	Duplodnaviria	0.9986655712127686	NA	NA	Heunggongvirae	0.9986655712127686	NA	NA	Uroviricota	0.9986652135849	NA	NA	Caudoviricetes	0.9986652135849	NA	NA	NA	NA	NA	NA	NA	NA	NA	NA	NA	NA	NA	NA	NA	NA
ICTVTaxoChallenge_134998	Duplodnaviria	0.8257527947425842	NA	NA	Heunggongvirae	0.8257527947425842	NA	NA	Uroviricota	0.8051671981811523	NA	NA	Caudoviricetes	0.8051671981811523	NA	NA	NA	NA	NA	NA	Straboviridae	0.5985043048858643	Tevenvirinae	0.5861759781837463	Tequatrovirus	0.5507441759109497	NA	NA	NA	NA
ICTVTaxoChallenge_135	Riboviria	0.9998456239700316	NA	NA	Orthornavirae	0.9998456239700316	NA	NA	Lenarviricota	0.9988802075386048	NA	NA	Miaviricetes	0.997442901134491	NA	NA	Ourlivirales	0.997442901134491	NA	NA	Botourmiaviridae	0.997442901134491	NA	NA	Ourmiavirus	0.9949687719345092	NA	NA	Cassava virus C	0.99479353
ICTVTaxoChallenge_13500	Duplodnaviria	0.9756124019622804	NA	NA	Heunggongvirae	0.9756124019622804	NA	NA	Uroviricota	0.9739977121353148	NA	NA	Caudoviricetes	0.9739977121353148	NA	NA	NA	NA	NA	NA	NA	NA	NA	NA	NA	NA	NA	NA	NA	NA
ICTVTaxoChallenge_135058	Riboviria	0.9999538660049438	NA	NA	Orthornavirae	0.9999538660049438	NA	NA	Lenarviricota	0.9998990297317504	NA	NA	Leviviricetes	0.9998990297317504	NA	NA	Norzivirales	0.9990606904029846	NA	NA	Fiersviridae	0.999016284942627	NA	NA	Dihsdivirus	0.9970389008522034	NA	NA	Dihsdivirus solenecus	0.9970389
ICTVTaxoChallenge_135065	Duplodnaviria	0.9958150386810304	NA	NA	Heunggongvirae	0.9958150386810304	NA	NA	Uroviricota	0.9958016872406006	NA	NA	Caudoviricetes	0.9958016872406006	NA	NA	NA	NA	NA	NA	NA	NA	NA	NA	NA	NA	NA	NA	NA	NA
ICTVTaxoChallenge_135074	Duplodnaviria	0.9996749758720398	NA	NA	Heunggongvirae	0.9996749758720398	NA	NA	Uroviricota	0.9996705055236816	NA	NA	Caudoviricetes	0.9996705055236816	NA	NA	NA	NA	NA	NA	NA	NA	NA	NA	Ceduovirus	0.8830844163894653	NA	NA	NA	NA
ICTVTaxoChallenge_135078	Riboviria	0.9972803592681884	NA	NA	Orthornavirae	0.997278094291687	NA	NA	Negarnaviricota	0.9971279501914978	Polyploviricotina	0.9964392185211182	Bunyaviricetes	0.9964392185211182	NA	NA	Hareavirales	0.996374249458313	NA	NA	Nairoviridae	0.9963470697402954	NA	NA	Orthonairovirus	0.9963344931602478	NA	NA	Orthonairovirus erveense	0.9551403
ICTVTaxoChallenge_135089	Riboviria	0.9777745008468628	NA	NA	Orthornavirae	0.9776955842971802	NA	NA	Kitrinoviricota	0.9758350253105164	NA	NA	Alsuviricetes	0.9712436199188232	NA	NA	Martellivirales	0.9709808826446532	NA	NA	Virgaviridae	0.9682988524436952	NA	NA	Hordeivirus	0.9522128701210022	NA	NA	Hordeivirus poae	0.950828
ICTVTaxoChallenge_13509	Duplodnaviria	0.9792525768280028	NA	NA	Heunggongvirae	0.9792525768280028	NA	NA	Uroviricota	0.9792040586471558	NA	NA	Caudoviricetes	0.9792040586471558	NA	NA	NA	NA	NA	NA	Ackermannviridae	0.5708833932876587	NA	NA	NA	NA	NA	NA	NA	NA
ICTVTaxoChallenge_135100	Duplodnaviria	0.990759015083313	NA	NA	Heunggongvirae	0.990759015083313	NA	NA	Uroviricota	0.9907413721084596	NA	NA	Caudoviricetes	0.9907413721084596	NA	NA	NA	NA	NA	NA	NA	NA	Deejayvirinae	0.5919368267059326	Kenoshavirus	0.5821253061294556	NA	NA	NA	NA
ICTVTaxoChallenge_135111	Duplodnaviria	0.872240424156189	NA	NA	Heunggongvirae	0.872240424156189	NA	NA	Uroviricota	0.8721688389778137	NA	NA	Caudoviricetes	0.8721688389778137	NA	NA	NA	NA	NA	NA	Chimalliviridae	0.5023402571678162	NA	NA	Chiangmaivirus	0.5019415020942688	NA	NA	NA	NA
ICTVTaxoChallenge_135119	Duplodnaviria	0.965437948703766	NA	NA	Heunggongvirae	0.965437948703766	NA	NA	Uroviricota	0.9654280543327332	NA	NA	Caudoviricetes	0.9654280543327332	NA	NA	NA	NA	NA	NA	Autographiviridae	0.962590992450714	Slopekvirinae	0.9218149781227112	Drulisvirus	0.921779215335846	NA	NA	NA	NA
ICTVTaxoChallenge_135126	Duplodnaviria	0.9599838256835938	NA	NA	Heunggongvirae	0.9599838256835938	NA	NA	Uroviricota	0.959981381893158	NA	NA	Caudoviricetes	0.959981381893158	NA	NA	NA	NA	NA	NA	Stanwilliamsviridae	0.5162299275398254	NA	NA	NA	NA	NA	NA	NA	NA
ICTVTaxoChallenge_135136	NA	NA	NA	NA	NA	NA	NA	NA	NA	NA	NA	NA	NA	NA	NA	NA	NA	NA	NA	NA	Alphasatellitidae	0.9999711513519288	Geminialphasatellitinae	0.99997079372406	Gosmusatellite	0.9992313981056212	NA	NA	Gosmusatellite gossypicameroonense	0.9974188
ICTVTaxoChallenge_135148	Riboviria	0.7820284366607666	NA	NA	Orthornavirae	0.781976044178009	NA	NA	Negarnaviricota	0.6269089579582214	Haploviricotina	0.6231785416603088	Monjiviricetes	0.6231741309165955	NA	NA	NA	NA	NA	NA	NA	NA	NA	NA	NA	NA	NA	NA	NA	NA
ICTVTaxoChallenge_135153	Duplodnaviria	0.7881723046302795	NA	NA	Heunggongvirae	0.7881723046302795	NA	NA	Uroviricota	0.5254335403442383	NA	NA	Caudoviricetes	0.5254335403442383	NA	NA	NA	NA	NA	NA	NA	NA	NA	NA	NA	NA	NA	NA	NA	NA
ICTVTaxoChallenge_135154	Riboviria	0.9989737272262572	NA	NA	Orthornavirae	0.9989376664161682	NA	NA	Negarnaviricota	0.9988351464271544	Polyploviricotina	0.9947869181632996	Bunyaviricetes	0.9947823882102966	NA	NA	Elliovirales	0.9509201645851136	NA	NA	Peribunyaviridae	0.933674156665802	NA	NA	Orthobunyavirus	0.932671070098877	NA	NA	NA	NA
ICTVTaxoChallenge_135158	Duplodnaviria	0.9863787889480592	NA	NA	Heunggongvirae	0.9863787889480592	NA	NA	Uroviricota	0.9863350987434388	NA	NA	Caudoviricetes	0.9863350987434388	NA	NA	NA	NA	NA	NA	Ackermannviridae	0.5452110767364502	NA	NA	NA	NA	NA	NA	NA	NA
ICTVTaxoChallenge_135179	Duplodnaviria	0.9922230839729308	NA	NA	Heunggongvirae	0.9922230839729308	NA	NA	Uroviricota	0.9920968413352966	NA	NA	Caudoviricetes	0.9920968413352966	NA	NA	NA	NA	NA	NA	NA	NA	NA	NA	NA	NA	NA	NA	NA	NA
ICTVTaxoChallenge_135201	Riboviria	0.9570183157920836	NA	NA	Orthornavirae	0.9564916491508484	NA	NA	Pisuviricota	0.9333674311637878	NA	NA	Pisoniviricetes	0.931793212890625	NA	NA	Picornavirales	0.8935339450836182	NA	NA	Picornaviridae	0.7390701174736023	NA	NA	NA	NA	NA	NA	NA	NA
ICTVTaxoChallenge_13521	Riboviria	0.9999786615371704	NA	NA	Orthornavirae	0.9998916387557985	NA	NA	Negarnaviricota	0.9992089867591858	Polyploviricotina	0.9961817860603333	Bunyaviricetes	0.9943093061447144	NA	NA	Hareavirales	0.9927650094032288	NA	NA	Phenuiviridae	0.98187655210495	NA	NA	Phlebovirus	0.9790844917297364	NA	NA	NA	NA
ICTVTaxoChallenge_135229	Riboviria	0.9948741793632508	NA	NA	Orthornavirae	0.9948721528053284	NA	NA	Negarnaviricota	0.9930479526519777	Polyploviricotina	0.9929476976394652	Bunyaviricetes	0.9929476976394652	NA	NA	Elliovirales	0.9929407238960266	NA	NA	Hantaviridae	0.9929181337356568	Mammantavirinae	0.9927815198898317	Orthohantavirus	0.9917082190513612	NA	NA	Orthohantavirus carrizalense	0.7292064
ICTVTaxoChallenge_13523	Duplodnaviria	0.999569535255432	NA	NA	Heunggongvirae	0.999569535255432	NA	NA	Uroviricota	0.9995577335357666	NA	NA	Caudoviricetes	0.9995577335357666	NA	NA	NA	NA	NA	NA	NA	NA	Weiservirinae	0.6589891910552979	NA	NA	NA	NA	NA	NA
ICTVTaxoChallenge_135249	NA	NA	NA	NA	NA	NA	NA	NA	NA	NA	NA	NA	NA	NA	NA	NA	NA	NA	NA	NA	NA	NA	NA	NA	NA	NA	NA	NA	NA	NA
ICTVTaxoChallenge_135294	Duplodnaviria	0.9968056678771972	NA	NA	Heunggongvirae	0.9968056678771972	NA	NA	Uroviricota	0.9962257146835328	NA	NA	Caudoviricetes	0.9962257146835328	NA	NA	NA	NA	NA	NA	Straboviridae	0.7463972568511963	Tevenvirinae	0.70197594165802	NA	NA	NA	NA	NA	NA
ICTVTaxoChallenge_135296	Monodnaviria	1.0	NA	NA	Shotokuvirae	1.0	NA	NA	Cressdnaviricota	1.0	NA	NA	Repensiviricetes	1.0	NA	NA	Geplafuvirales	1.0	NA	NA	Geminiviridae	1.0	NA	NA	Begomovirus	1.0	NA	NA	Begomovirus boerhaviae	0.99949956
ICTVTaxoChallenge_135347	Duplodnaviria	0.7339277863502502	NA	NA	Heunggongvirae	0.7339277863502502	NA	NA	Uroviricota	0.7254872918128967	NA	NA	Caudoviricetes	0.7254872918128967	NA	NA	NA	NA	NA	NA	NA	NA	NA	NA	NA	NA	NA	NA	NA	NA
ICTVTaxoChallenge_135354	Duplodnaviria	0.9993318915367126	NA	NA	Heunggongvirae	0.9993318915367126	NA	NA	Uroviricota	0.9993258714675904	NA	NA	Caudoviricetes	0.9993258714675904	NA	NA	NA	NA	NA	NA	NA	NA	NA	NA	Pagevirus	0.6622147560119629	NA	NA	NA	NA
ICTVTaxoChallenge_135382	Riboviria	0.986032783985138	NA	NA	Orthornavirae	0.982100248336792	NA	NA	Negarnaviricota	0.9814357161521912	Haploviricotina	0.9799113273620604	Monjiviricetes	0.979911208152771	NA	NA	Mononegavirales	0.8387212753295898	NA	NA	NA	NA	NA	NA	NA	NA	NA	NA	NA	NA
ICTVTaxoChallenge_1354	Duplodnaviria	0.996623992919922	NA	NA	Heunggongvirae	0.996623992919922	NA	NA	Uroviricota	0.9966235756874084	NA	NA	Caudoviricetes	0.9966235756874084	NA	NA	NA	NA	NA	NA	Autographiviridae	0.970395565032959	NA	NA	NA	NA	NA	NA	NA	NA
ICTVTaxoChallenge_13540	Duplodnaviria	0.5209335684776306	NA	NA	Heunggongvirae	0.5209335684776306	NA	NA	NA	NA	NA	NA	NA	NA	NA	NA	NA	NA	NA	NA	NA	NA	NA	NA	NA	NA	NA	NA	NA	NA
ICTVTaxoChallenge_13542	Riboviria	0.9268088340759276	NA	NA	Orthornavirae	0.9267497062683104	NA	NA	Duplornaviricota	0.92253977060318	NA	NA	Resentoviricetes	0.9222291111946106	NA	NA	Reovirales	0.9222291111946106	NA	NA	Spinareoviridae	0.8697359561920166	NA	NA	Cypovirus	0.7278845906257629	NA	NA	NA	NA
ICTVTaxoChallenge_135447	Duplodnaviria	0.9998227953910828	NA	NA	Heunggongvirae	0.9998227953910828	NA	NA	Uroviricota	0.99981290102005	NA	NA	Caudoviricetes	0.99981290102005	NA	NA	NA	NA	NA	NA	NA	NA	Bclasvirinae	0.6221207976341248	Coopervirus	0.6083345413208008	NA	NA	NA	NA
ICTVTaxoChallenge_135465	Duplodnaviria	0.9995665550231934	NA	NA	Heunggongvirae	0.9995665550231934	NA	NA	Uroviricota	0.9994913935661316	NA	NA	Caudoviricetes	0.9994913935661316	NA	NA	NA	NA	NA	NA	NA	NA	Bclasvirinae	0.8182397484779358	Coopervirus	0.7148898243904114	NA	NA	NA	NA
ICTVTaxoChallenge_13547	Riboviria	0.9993362426757812	NA	NA	Orthornavirae	0.9993277192115784	NA	NA	Pisuviricota	0.998533308506012	NA	NA	Stelpaviricetes	0.9985108375549316	NA	NA	Patatavirales	0.9985108375549316	NA	NA	Potyviridae	0.9985108375549316	NA	NA	Potyvirus	0.9975814819335938	NA	NA	Potyvirus daphnis	0.9318599
ICTVTaxoChallenge_135475	Duplodnaviria	0.9818859100341796	NA	NA	Heunggongvirae	0.9818859100341796	NA	NA	Uroviricota	0.981482744216919	NA	NA	Caudoviricetes	0.981482744216919	NA	NA	NA	NA	NA	NA	NA	NA	NA	NA	NA	NA	NA	NA	NA	NA
ICTVTaxoChallenge_135563	Duplodnaviria	0.9989712834358216	NA	NA	Heunggongvirae	0.9989712834358216	NA	NA	Uroviricota	0.998945951461792	NA	NA	Caudoviricetes	0.998945951461792	NA	NA	NA	NA	NA	NA	Peduoviridae	0.5170502066612244	NA	NA	NA	NA	NA	NA	NA	NA
ICTVTaxoChallenge_135580	Duplodnaviria	0.9994154572486876	NA	NA	Heunggongvirae	0.9994154572486876	NA	NA	Uroviricota	0.9994154572486876	NA	NA	Caudoviricetes	0.9994154572486876	NA	NA	NA	NA	NA	NA	Aliceevansviridae	0.9881802797317504	NA	NA	Brussowvirus	0.6792860627174377	NA	NA	NA	NA
ICTVTaxoChallenge_135583	Duplodnaviria	0.9998463988304138	NA	NA	Heunggongvirae	0.9998463988304138	NA	NA	Uroviricota	0.9998463988304138	NA	NA	Caudoviricetes	0.9998463988304138	NA	NA	NA	NA	NA	NA	Autographiviridae	0.9039778113365172	Studiervirinae	0.9039483666419984	Pifdecavirus	0.7008212208747864	NA	NA	Pifdecavirus PFP1	0.5742892
ICTVTaxoChallenge_135597	Riboviria	0.7620365619659424	NA	NA	Orthornavirae	0.7596933245658875	NA	NA	NA	NA	NA	NA	NA	NA	NA	NA	NA	NA	NA	NA	NA	NA	NA	NA	NA	NA	NA	NA	NA	NA
ICTVTaxoChallenge_135604	Riboviria	0.9945802092552184	NA	NA	Orthornavirae	0.9937208294868468	NA	NA	Negarnaviricota	0.9927482604980468	Polyploviricotina	0.9890047311782836	Bunyaviricetes	0.9890047311782836	NA	NA	Hareavirales	0.9889951944351196	NA	NA	Phenuiviridae	0.988116443157196	NA	NA	Laulavirus	0.9715494513511658	NA	NA	Laulavirus laurelense	0.9707779
ICTVTaxoChallenge_135618	Duplodnaviria	0.9989581108093262	NA	NA	Heunggongvirae	0.9989581108093262	NA	NA	Uroviricota	0.9989579319953918	NA	NA	Caudoviricetes	0.9989579319953918	NA	NA	NA	NA	NA	NA	NA	NA	Azeredovirinae	0.6737502217292786	NA	NA	NA	NA	NA	NA
ICTVTaxoChallenge_135620	Riboviria	0.8112379312515259	NA	NA	Orthornavirae	0.8004982471466064	NA	NA	NA	NA	NA	NA	NA	NA	NA	NA	NA	NA	NA	NA	NA	NA	NA	NA	NA	NA	NA	NA	NA	NA
ICTVTaxoChallenge_135622	Riboviria	0.998408317565918	NA	NA	Orthornavirae	0.9983459711074828	NA	NA	Negarnaviricota	0.6838361024856567	Polyploviricotina	0.6621730327606201	Bunyaviricetes	0.6621730327606201	NA	NA	Hareavirales	0.657645583152771	NA	NA	Arenaviridae	0.6029474139213562	NA	NA	Mammarenavirus	0.6029434204101562	NA	NA	NA	NA
ICTVTaxoChallenge_135625	Riboviria	0.9958807229995728	NA	NA	Orthornavirae	0.9958540797233582	NA	NA	Kitrinoviricota	0.9679344892501832	NA	NA	Alsuviricetes	0.9675814509391784	NA	NA	Tymovirales	0.9534121751785278	NA	NA	Betaflexiviridae	0.9532102346420288	Trivirinae	0.9489760398864746	Vitivirus	0.9489760398864746	NA	NA	Vitivirus alpharubi	0.924634
ICTVTaxoChallenge_135634	Duplodnaviria	0.987196683883667	NA	NA	Heunggongvirae	0.987196683883667	NA	NA	Uroviricota	0.9871963262557985	NA	NA	Caudoviricetes	0.9871963262557985	NA	NA	Crassvirales	0.8103410005569458	NA	NA	Suoliviridae	0.7081058025360107	NA	NA	NA	NA	NA	NA	NA	NA
ICTVTaxoChallenge_135640	Duplodnaviria	0.8530688285827637	NA	NA	Heunggongvirae	0.8530688285827637	NA	NA	Uroviricota	0.8284152746200562	NA	NA	Caudoviricetes	0.8284152746200562	NA	NA	NA	NA	NA	NA	NA	NA	NA	NA	NA	NA	NA	NA	NA	NA
ICTVTaxoChallenge_135675	Riboviria	0.9712162613868712	NA	NA	Orthornavirae	0.97096985578537	NA	NA	Negarnaviricota	0.9672658443450928	Haploviricotina	0.967263400554657	Monjiviricetes	0.967263400554657	NA	NA	Mononegavirales	0.9633870124816896	NA	NA	Rhabdoviridae	0.9383199214935304	Betarhabdovirinae	0.9377812743186952	Cytorhabdovirus	0.9342446327209472	NA	NA	Cytorhabdovirus kenyatuberosum	0.65153044
ICTVTaxoChallenge_135686	Riboviria	0.8910810947418213	NA	NA	Orthornavirae	0.8909697532653809	NA	NA	Pisuviricota	0.7046324610710144	NA	NA	Pisoniviricetes	0.7006831169128418	NA	NA	Picornavirales	0.6999468207359314	NA	NA	Dicistroviridae	0.6082513332366943	NA	NA	Cripavirus	0.6067850589752197	NA	NA	Cripavirus porteri	0.60285735
ICTVTaxoChallenge_13569	Duplodnaviria	0.9991098046302797	NA	NA	Heunggongvirae	0.9991098046302797	NA	NA	Uroviricota	0.9990951418876648	NA	NA	Caudoviricetes	0.9990951418876648	NA	NA	NA	NA	NA	NA	NA	NA	NA	NA	NA	NA	NA	NA	NA	NA
ICTVTaxoChallenge_135694	Duplodnaviria	0.8037620782852173	NA	NA	Heunggongvirae	0.8037620782852173	NA	NA	Uroviricota	0.6549980640411377	NA	NA	Caudoviricetes	0.6549980640411377	NA	NA	NA	NA	NA	NA	NA	NA	NA	NA	NA	NA	NA	NA	NA	NA
ICTVTaxoChallenge_135730	Duplodnaviria	0.999488115310669	NA	NA	Heunggongvirae	0.999488115310669	NA	NA	Uroviricota	0.9994879961013794	NA	NA	Caudoviricetes	0.9994879961013794	NA	NA	NA	NA	NA	NA	Herelleviridae	0.9745156168937684	Bastillevirinae	0.9679581522941588	NA	NA	NA	NA	NA	NA
ICTVTaxoChallenge_135731	Riboviria	0.9985254406929016	NA	NA	Orthornavirae	0.9984496235847472	NA	NA	Negarnaviricota	0.9977511763572692	Polyploviricotina	0.9950833320617676	Bunyaviricetes	0.9950777292251588	NA	NA	Elliovirales	0.9733487963676452	NA	NA	Phasmaviridae	0.6553199291229248	NA	NA	NA	NA	NA	NA	NA	NA
ICTVTaxoChallenge_135741	Duplodnaviria	0.9999585151672364	NA	NA	Heunggongvirae	0.9999585151672364	NA	NA	Uroviricota	0.9999585151672364	NA	NA	Caudoviricetes	0.9999585151672364	NA	NA	NA	NA	NA	NA	Autographiviridae	0.8836539387702942	NA	NA	NA	NA	NA	NA	NA	NA
ICTVTaxoChallenge_135752	Duplodnaviria	0.9657174944877625	NA	NA	Heunggongvirae	0.9657174944877625	NA	NA	Uroviricota	0.9656882286071776	NA	NA	Caudoviricetes	0.9656882286071776	NA	NA	NA	NA	NA	NA	NA	NA	NA	NA	NA	NA	NA	NA	NA	NA
ICTVTaxoChallenge_135753	Duplodnaviria	0.9878734350204468	NA	NA	Heunggongvirae	0.9878734350204468	NA	NA	Uroviricota	0.9878555536270142	NA	NA	Caudoviricetes	0.9878555536270142	NA	NA	NA	NA	NA	NA	NA	NA	NA	NA	NA	NA	NA	NA	NA	NA
ICTVTaxoChallenge_135780	Riboviria	0.9980833530426024	NA	NA	Pararnavirae	0.9967067837715148	NA	NA	Artverviricota	0.9967067837715148	NA	NA	Revtraviricetes	0.9967067837715148	NA	NA	Ortervirales	0.9967067837715148	NA	NA	Caulimoviridae	0.9909813404083252	NA	NA	Badnavirus	0.990981101989746	NA	NA	Badnavirus decoloratiovitis	0.9379475
ICTVTaxoChallenge_135803	Riboviria	0.8718098998069763	NA	NA	Orthornavirae	0.8709989786148071	NA	NA	NA	NA	NA	NA	NA	NA	NA	NA	NA	NA	NA	NA	NA	NA	NA	NA	NA	NA	NA	NA	NA	NA
ICTVTaxoChallenge_135808	Riboviria	0.9964433312416076	NA	NA	Orthornavirae	0.996383249759674	NA	NA	Negarnaviricota	0.996373176574707	Polyploviricotina	0.9897316694259644	Bunyaviricetes	0.9897313117980956	NA	NA	Hareavirales	0.9894763827323914	NA	NA	Phenuiviridae	0.9885612726211548	NA	NA	Phlebovirus	0.9838953018188475	NA	NA	Phlebovirus campanaense	0.8555064
ICTVTaxoChallenge_135809	Duplodnaviria	0.9776543378829956	NA	NA	Heunggongvirae	0.9776543378829956	NA	NA	Uroviricota	0.9776538610458374	NA	NA	Caudoviricetes	0.9776538610458374	NA	NA	NA	NA	NA	NA	NA	NA	NA	NA	NA	NA	NA	NA	NA	NA
ICTVTaxoChallenge_135817	Duplodnaviria	0.9380285143852234	NA	NA	Heunggongvirae	0.9380285143852234	NA	NA	Uroviricota	0.9359426498413086	NA	NA	Caudoviricetes	0.9359426498413086	NA	NA	NA	NA	NA	NA	NA	NA	NA	NA	NA	NA	NA	NA	NA	NA
ICTVTaxoChallenge_135831	NA	NA	NA	NA	NA	NA	NA	NA	NA	NA	NA	NA	NA	NA	NA	NA	NA	NA	NA	NA	NA	NA	NA	NA	NA	NA	NA	NA	NA	NA
ICTVTaxoChallenge_135848	Riboviria	0.6918544769287109	NA	NA	Orthornavirae	0.6822823286056519	NA	NA	Kitrinoviricota	0.527711808681488	NA	NA	Alsuviricetes	0.5277090072631836	NA	NA	Martellivirales	0.5275683999061584	NA	NA	Closteroviridae	0.5143250823020935	NA	NA	NA	NA	NA	NA	NA	NA
ICTVTaxoChallenge_135853	NA	NA	NA	NA	NA	NA	NA	NA	NA	NA	NA	NA	NA	NA	NA	NA	NA	NA	NA	NA	NA	NA	NA	NA	NA	NA	NA	NA	NA	NA
ICTVTaxoChallenge_135867	Duplodnaviria	0.9194551706314088	NA	NA	Heunggongvirae	0.9194551706314088	NA	NA	Uroviricota	0.9192160367965698	NA	NA	Caudoviricetes	0.9192160367965698	NA	NA	NA	NA	NA	NA	NA	NA	NA	NA	NA	NA	NA	NA	NA	NA
ICTVTaxoChallenge_135884	Riboviria	0.9920440912246704	NA	NA	Orthornavirae	0.991985559463501	NA	NA	Kitrinoviricota	0.7469719648361206	NA	NA	Alsuviricetes	0.7468819618225098	NA	NA	Tymovirales	0.7368642091751099	NA	NA	Betaflexiviridae	0.7364010810852051	Quinvirinae	0.7340171933174133	Carlavirus	0.733194887638092	NA	NA	Carlavirus sigmascalonici	0.6330321
ICTVTaxoChallenge_135895	Riboviria	0.999902367591858	NA	NA	Orthornavirae	0.9998773336410522	NA	NA	Lenarviricota	0.9998067617416382	NA	NA	Leviviricetes	0.9998059272766112	NA	NA	Norzivirales	0.99869042634964	NA	NA	Fiersviridae	0.9986580610275269	NA	NA	Andhaxevirus	0.9825834035873412	NA	NA	Andhaxevirus pedenecus	0.9739055
ICTVTaxoChallenge_135923	Riboviria	0.9999998807907104	NA	NA	Orthornavirae	0.9999998807907104	NA	NA	Lenarviricota	0.9999998807907104	NA	NA	Leviviricetes	0.9999998807907104	NA	NA	Timlovirales	0.9999717473983764	NA	NA	Steitzviridae	0.9999717473983764	NA	NA	Gihfavirus	0.7617452144622803	NA	NA	Gihfavirus geohabitans	0.7177868
ICTVTaxoChallenge_135925	Monodnaviria	0.999992609024048	NA	NA	Shotokuvirae	0.999992609024048	NA	NA	Cressdnaviricota	0.999992609024048	NA	NA	Repensiviricetes	0.9999920129776	NA	NA	Geplafuvirales	0.9999920129776	NA	NA	Geminiviridae	0.9999891519546508	NA	NA	Begomovirus	0.99998676776886	NA	NA	NA	NA
ICTVTaxoChallenge_135934	Monodnaviria	0.911184012889862	NA	NA	Shotokuvirae	0.911173939704895	NA	NA	NA	NA	NA	NA	NA	NA	NA	NA	NA	NA	NA	NA	NA	NA	NA	NA	NA	NA	NA	NA	NA	NA
ICTVTaxoChallenge_135960	NA	NA	NA	NA	NA	NA	NA	NA	NA	NA	NA	NA	NA	NA	NA	NA	NA	NA	NA	NA	NA	NA	NA	NA	NA	NA	NA	NA	NA	NA
ICTVTaxoChallenge_135981	Duplodnaviria	0.9956561326980592	NA	NA	Heunggongvirae	0.9956561326980592	NA	NA	Uroviricota	0.9955973029136658	NA	NA	Caudoviricetes	0.9955973029136658	NA	NA	NA	NA	NA	NA	NA	NA	NA	NA	NA	NA	NA	NA	NA	NA
ICTVTaxoChallenge_135993	Monodnaviria	0.9999446868896484	NA	NA	Shotokuvirae	0.9987509846687316	NA	NA	Cressdnaviricota	0.9987509846687316	NA	NA	Arfiviricetes	0.9987494349479676	NA	NA	Cremevirales	0.9305016398429872	NA	NA	Smacoviridae	0.9305016398429872	NA	NA	Bonzesmacovirus	0.9104080200195312	NA	NA	Bonzesmacovirus bovas1	0.9103197
ICTVTaxoChallenge_135994	Duplodnaviria	0.7683523297309875	NA	NA	Heunggongvirae	0.7683523297309875	NA	NA	Uroviricota	0.7683517932891846	NA	NA	Caudoviricetes	0.7683517932891846	NA	NA	NA	NA	NA	NA	Stanwilliamsviridae	0.6215206980705261	Loccivirinae	0.5812328457832336	NA	NA	NA	NA	NA	NA
ICTVTaxoChallenge_136008	Riboviria	0.9999821186065674	NA	NA	Orthornavirae	0.9999821186065674	NA	NA	Negarnaviricota	0.9999605417251588	Polyploviricotina	0.999953031539917	Bunyaviricetes	0.999953031539917	NA	NA	Elliovirales	0.999871015548706	NA	NA	Hantaviridae	0.9998693466186525	Mammantavirinae	0.9996655583381652	Orthohantavirus	0.9996082186698914	NA	NA	Orthohantavirus seoulense	0.9932157
ICTVTaxoChallenge_13601	Riboviria	0.9891156554222108	NA	NA	Orthornavirae	0.9891040921211244	NA	NA	Pisuviricota	0.9890931248664856	NA	NA	Pisoniviricetes	0.9890203475952148	NA	NA	Picornavirales	0.9889868497848512	NA	NA	Picornaviridae	0.9889861345291138	Ensavirinae	0.9887929558753968	Enterovirus	0.9881508350372314	NA	NA	Enterovirus alpharhino	0.97715783
ICTVTaxoChallenge_136062	Riboviria	0.968101680278778	NA	NA	Orthornavirae	0.968084156513214	NA	NA	Pisuviricota	0.9675588011741638	NA	NA	Pisoniviricetes	0.9673883318901062	NA	NA	Nidovirales	0.9672444462776184	Cornidovirineae	0.966654360294342	Coronaviridae	0.966654360294342	Orthocoronavirinae	0.9666314125061036	Alphacoronavirus	0.8482838273048401	NA	NA	NA	NA
ICTVTaxoChallenge_136076	Riboviria	0.8550521731376648	NA	NA	Orthornavirae	0.8548044562339783	NA	NA	Kitrinoviricota	0.6556547284126282	NA	NA	Alsuviricetes	0.6556503772735596	NA	NA	Martellivirales	0.6554617285728455	NA	NA	Bromoviridae	0.6153148412704468	NA	NA	NA	NA	NA	NA	NA	NA
ICTVTaxoChallenge_136088	Riboviria	0.9992663264274596	NA	NA	Orthornavirae	0.999265730381012	NA	NA	Pisuviricota	0.9951057434082032	NA	NA	Pisoniviricetes	0.9880688190460204	NA	NA	Picornavirales	0.8989831209182739	NA	NA	NA	NA	NA	NA	NA	NA	NA	NA	NA	NA
ICTVTaxoChallenge_136120	Riboviria	0.9766069054603576	NA	NA	Orthornavirae	0.9766066670417786	NA	NA	Duplornaviricota	0.7266708016395569	NA	NA	NA	NA	NA	NA	NA	NA	NA	NA	NA	NA	NA	NA	NA	NA	NA	NA	NA	NA
ICTVTaxoChallenge_13613	Riboviria	0.9995322227478028	NA	NA	Orthornavirae	0.9995322227478028	NA	NA	Pisuviricota	0.9995124340057372	NA	NA	Pisoniviricetes	0.9995124340057372	NA	NA	Picornavirales	0.9995123147964478	NA	NA	Picornaviridae	0.9995123147964478	Ensavirinae	0.9995119571685792	Enterovirus	0.9995119571685792	NA	NA	Enterovirus cerhino	0.9993916
ICTVTaxoChallenge_136143	Monodnaviria	0.9602491855621338	NA	NA	Shotokuvirae	0.9602491855621338	NA	NA	Cressdnaviricota	0.96012544631958	NA	NA	Arfiviricetes	0.9589204788208008	NA	NA	Cirlivirales	0.9478750824928284	NA	NA	Vilyaviridae	0.9478132724761964	NA	NA	Grondvirus	0.9474750757217408	NA	NA	Grondvirus lorian	0.9474751
ICTVTaxoChallenge_136154	Riboviria	0.9985690116882324	NA	NA	Orthornavirae	0.9985690116882324	NA	NA	Lenarviricota	0.9983981847763062	NA	NA	Miaviricetes	0.9982202053070068	NA	NA	Ourlivirales	0.9982202053070068	NA	NA	Botourmiaviridae	0.9982202053070068	NA	NA	Botoulivirus	0.9946554899215698	NA	NA	Botoulivirus epsilonplasmoparae	0.99059147
ICTVTaxoChallenge_136157	Riboviria	0.992112934589386	NA	NA	Orthornavirae	0.9920224547386168	NA	NA	Negarnaviricota	0.9917173981666564	Haploviricotina	0.9916397929191588	Monjiviricetes	0.9916397929191588	NA	NA	Mononegavirales	0.910575807094574	NA	NA	NA	NA	NA	NA	NA	NA	NA	NA	NA	NA
ICTVTaxoChallenge_136171	Riboviria	0.9994146823883056	NA	NA	NA	NA	NA	NA	NA	NA	NA	NA	NA	NA	NA	NA	NA	NA	NA	NA	Sarthroviridae	0.9994109869003296	NA	NA	Macronovirus	0.9994109869003296	NA	NA	Macronovirus macrobrachii	0.999411
ICTVTaxoChallenge_136189	Riboviria	0.999985933303833	NA	NA	Orthornavirae	0.9999854564666748	NA	NA	Pisuviricota	0.5240603685379028	NA	NA	Pisoniviricetes	0.5235996842384338	NA	NA	Picornavirales	0.523583710193634	NA	NA	Iflaviridae	0.5170268416404724	NA	NA	Iflavirus	0.5170268416404724	NA	NA	NA	NA
ICTVTaxoChallenge_136225	Duplodnaviria	0.6471371650695801	NA	NA	Heunggongvirae	0.6471371650695801	NA	NA	Uroviricota	0.6470096111297607	NA	NA	Caudoviricetes	0.6470096111297607	NA	NA	NA	NA	NA	NA	NA	NA	NA	NA	NA	NA	NA	NA	NA	NA
ICTVTaxoChallenge_136238	Riboviria	0.9999557733535768	NA	NA	Orthornavirae	0.9999557733535768	NA	NA	Pisuviricota	0.9999144077301024	NA	NA	Pisoniviricetes	0.9999144077301024	NA	NA	Picornavirales	0.9998819828033448	NA	NA	Picornaviridae	0.9998737573623656	Ensavirinae	0.9998550415039062	Enterovirus	0.9998549222946168	NA	NA	Enterovirus coxsackiepol	0.5321522
ICTVTaxoChallenge_136247	Duplodnaviria	0.9953157901763916	NA	NA	Heunggongvirae	0.9953157901763916	NA	NA	Uroviricota	0.9952595829963684	NA	NA	Caudoviricetes	0.9952595829963684	NA	NA	NA	NA	NA	NA	NA	NA	NA	NA	NA	NA	NA	NA	NA	NA
ICTVTaxoChallenge_136280	Duplodnaviria	0.9953361749649048	NA	NA	Heunggongvirae	0.9953361749649048	NA	NA	Uroviricota	0.9953354001045228	NA	NA	Caudoviricetes	0.9953354001045228	NA	NA	NA	NA	NA	NA	Schitoviridae	0.8643879890441895	NA	NA	NA	NA	NA	NA	NA	NA
ICTVTaxoChallenge_136292	Riboviria	0.9963777661323548	NA	NA	Orthornavirae	0.9917702674865724	NA	NA	Pisuviricota	0.9824450612068176	NA	NA	Duplopiviricetes	0.9804434180259703	NA	NA	Durnavirales	0.9804434180259703	NA	NA	Partitiviridae	0.9802677035331726	NA	NA	Betapartitivirus	0.9666650891304016	NA	NA	Betapartitivirus duoheterobasidion	0.8017822
ICTVTaxoChallenge_136389	Duplodnaviria	0.8063298463821411	NA	NA	Heunggongvirae	0.8063298463821411	NA	NA	Uroviricota	0.7841708064079285	NA	NA	Caudoviricetes	0.7841708064079285	NA	NA	NA	NA	NA	NA	NA	NA	NA	NA	NA	NA	NA	NA	NA	NA
ICTVTaxoChallenge_136412	Duplodnaviria	0.9999344944953918	NA	NA	Heunggongvirae	0.9999344944953918	NA	NA	Uroviricota	0.9999344944953918	NA	NA	Caudoviricetes	0.9999344944953918	NA	NA	NA	NA	NA	NA	Aliceevansviridae	0.9997978806495668	NA	NA	Moineauvirus	0.9621667861938475	NA	NA	NA	NA
ICTVTaxoChallenge_136416	Duplodnaviria	0.9997029900550842	NA	NA	Heunggongvirae	0.9997029900550842	NA	NA	Uroviricota	0.9996976852416992	NA	NA	Caudoviricetes	0.9996976852416992	NA	NA	NA	NA	NA	NA	NA	NA	NA	NA	NA	NA	NA	NA	NA	NA
ICTVTaxoChallenge_136430	Riboviria	0.9998645782470704	NA	NA	Orthornavirae	0.9996565580368042	NA	NA	Kitrinoviricota	0.9941681027412416	NA	NA	Alsuviricetes	0.9941681027412416	NA	NA	Tymovirales	0.992126762866974	NA	NA	Betaflexiviridae	0.992126762866974	Trivirinae	0.9902117252349854	Capillovirus	0.9838265180587769	NA	NA	Capillovirus uniheveae	0.9479288
ICTVTaxoChallenge_136456	Duplodnaviria	0.9999880194664	NA	NA	Heunggongvirae	0.9999880194664	NA	NA	Uroviricota	0.9999880194664	NA	NA	Caudoviricetes	0.9999880194664	NA	NA	NA	NA	NA	NA	Autographiviridae	0.9956524968147278	Studiervirinae	0.9954521656036376	Kayfunavirus	0.7032933235168457	NA	NA	NA	NA
ICTVTaxoChallenge_136467	Riboviria	0.8486985564231873	NA	NA	Orthornavirae	0.848630964756012	NA	NA	Pisuviricota	0.8290114402770996	NA	NA	Pisoniviricetes	0.7418031096458435	NA	NA	Picornavirales	0.7399132251739502	NA	NA	Dicistroviridae	0.7174547910690308	NA	NA	Cripavirus	0.7166549563407898	NA	NA	Cripavirus ropadi	0.70045835
ICTVTaxoChallenge_136515	Riboviria	0.9990909695625304	NA	NA	Orthornavirae	0.997229278087616	NA	NA	Kitrinoviricota	0.915946364402771	NA	NA	Alsuviricetes	0.915946125984192	NA	NA	Tymovirales	0.905324935913086	NA	NA	Betaflexiviridae	0.905324935913086	Trivirinae	0.9040803909301758	Divavirus	0.894836962223053	NA	NA	Divavirus betadiuris	0.89345133
ICTVTaxoChallenge_136520	Duplodnaviria	0.9842759370803832	NA	NA	Heunggongvirae	0.9842759370803832	NA	NA	Uroviricota	0.9816765785217284	NA	NA	Caudoviricetes	0.9816765785217284	NA	NA	NA	NA	NA	NA	Peduoviridae	0.939017415046692	NA	NA	NA	NA	NA	NA	NA	NA
ICTVTaxoChallenge_136530	Duplodnaviria	0.9957471489906312	NA	NA	Heunggongvirae	0.9957471489906312	NA	NA	Uroviricota	0.9950780868530272	NA	NA	Caudoviricetes	0.9950780868530272	NA	NA	NA	NA	NA	NA	Peduoviridae	0.5508515238761902	NA	NA	NA	NA	NA	NA	NA	NA
ICTVTaxoChallenge_136533	Duplodnaviria	0.782575786113739	NA	NA	Heunggongvirae	0.782575786113739	NA	NA	Uroviricota	0.7761869430541992	NA	NA	Caudoviricetes	0.7761869430541992	NA	NA	NA	NA	NA	NA	NA	NA	NA	NA	NA	NA	NA	NA	NA	NA
ICTVTaxoChallenge_136536	Monodnaviria	1.0	NA	NA	Shotokuvirae	1.0	NA	NA	Cressdnaviricota	1.0	NA	NA	Repensiviricetes	1.0	NA	NA	Geplafuvirales	1.0	NA	NA	Geminiviridae	1.0	NA	NA	Begomovirus	1.0	NA	NA	Begomovirus capsicumbangladeschense	0.9991922
ICTVTaxoChallenge_136549	Riboviria	0.9999876022338868	NA	NA	Orthornavirae	0.9999876022338868	NA	NA	Lenarviricota	0.999987244606018	NA	NA	Leviviricetes	0.999987244606018	NA	NA	Timlovirales	0.9999765157699584	NA	NA	Steitzviridae	0.9999765157699584	NA	NA	Lughthovirus	0.5080132484436035	NA	NA	NA	NA
ICTVTaxoChallenge_136550	Riboviria	0.6883102655410767	NA	NA	Orthornavirae	0.5334928631782532	NA	NA	NA	NA	NA	NA	NA	NA	NA	NA	NA	NA	NA	NA	NA	NA	NA	NA	NA	NA	NA	NA	NA	NA
ICTVTaxoChallenge_136563	Duplodnaviria	0.999934196472168	NA	NA	Heunggongvirae	0.999934196472168	NA	NA	Uroviricota	0.999934196472168	NA	NA	Caudoviricetes	0.999934196472168	NA	NA	NA	NA	NA	NA	Autographiviridae	0.9897525906562804	Beijerinckvirinae	0.9891604781150818	Friunavirus	0.9888519644737244	NA	NA	NA	NA
ICTVTaxoChallenge_136579	Riboviria	0.8197911977767944	NA	NA	Orthornavirae	0.8197208642959595	NA	NA	Negarnaviricota	0.8163885474205017	Polyploviricotina	0.8156734704971313	Bunyaviricetes	0.8156734704971313	NA	NA	Elliovirales	0.7429409623146057	NA	NA	NA	NA	NA	NA	NA	NA	NA	NA	NA	NA
ICTVTaxoChallenge_136619	Riboviria	0.9999763369560242	NA	NA	Orthornavirae	0.9999658465385436	NA	NA	Negarnaviricota	0.9989228248596193	Haploviricotina	0.9985572695732116	Monjiviricetes	0.9985572695732116	NA	NA	Mononegavirales	0.998547375202179	NA	NA	Rhabdoviridae	0.9969623684883118	Alpharhabdovirinae	0.9956687092781068	Perhabdovirus	0.6365547776222229	NA	NA	NA	NA
ICTVTaxoChallenge_136627	Duplodnaviria	0.9973058700561525	NA	NA	Heunggongvirae	0.9973058700561525	NA	NA	Uroviricota	0.9973055720329284	NA	NA	Caudoviricetes	0.9973055720329284	NA	NA	NA	NA	NA	NA	Herelleviridae	0.8131647109985352	Bastillevirinae	0.8088856339454651	NA	NA	NA	NA	NA	NA
ICTVTaxoChallenge_13664	NA	NA	NA	NA	NA	NA	NA	NA	NA	NA	NA	NA	NA	NA	NA	NA	NA	NA	NA	NA	NA	NA	NA	NA	NA	NA	NA	NA	NA	NA
ICTVTaxoChallenge_136650	Duplodnaviria	0.9988586902618408	NA	NA	Heunggongvirae	0.9988586902618408	NA	NA	Uroviricota	0.9986436367034912	NA	NA	Caudoviricetes	0.9986436367034912	NA	NA	NA	NA	NA	NA	NA	NA	Bclasvirinae	0.5226742625236511	NA	NA	NA	NA	NA	NA
ICTVTaxoChallenge_136658	Riboviria	0.9980944991111756	NA	NA	Orthornavirae	0.9980944991111756	NA	NA	Duplornaviricota	0.9979476928710938	NA	NA	Resentoviricetes	0.9976239800453186	NA	NA	Reovirales	0.9976239800453186	NA	NA	Spinareoviridae	0.9976237416267396	NA	NA	Orthoreovirus	0.9975749850273132	NA	NA	Orthoreovirus avis	0.98291343
ICTVTaxoChallenge_136673	Duplodnaviria	0.99885493516922	NA	NA	Heunggongvirae	0.99885493516922	NA	NA	Uroviricota	0.998854637145996	NA	NA	Caudoviricetes	0.998854637145996	NA	NA	NA	NA	NA	NA	Autographiviridae	0.994118630886078	Slopekvirinae	0.9523200988769532	Drulisvirus	0.9522567391395568	NA	NA	NA	NA
ICTVTaxoChallenge_136690	Riboviria	0.9291606545448304	NA	NA	Orthornavirae	0.9084812998771667	NA	NA	Negarnaviricota	0.8630157113075256	Polyploviricotina	0.8381026983261108	Bunyaviricetes	0.8381016254425049	NA	NA	Elliovirales	0.5144425630569458	NA	NA	NA	NA	NA	NA	NA	NA	NA	NA	NA	NA
ICTVTaxoChallenge_1367	Duplodnaviria	0.9065362215042114	NA	NA	Heunggongvirae	0.9065362215042114	NA	NA	Uroviricota	0.9049001932144164	NA	NA	Caudoviricetes	0.9049001932144164	NA	NA	NA	NA	NA	NA	NA	NA	NA	NA	NA	NA	NA	NA	NA	NA
ICTVTaxoChallenge_136702	Duplodnaviria	0.9103903770446776	NA	NA	Heunggongvirae	0.9103903770446776	NA	NA	Uroviricota	0.9003096222877502	NA	NA	Caudoviricetes	0.9003096222877502	NA	NA	NA	NA	NA	NA	NA	NA	NA	NA	NA	NA	NA	NA	NA	NA
ICTVTaxoChallenge_136715	Duplodnaviria	0.6121109127998352	NA	NA	Heunggongvirae	0.6121109127998352	NA	NA	NA	NA	NA	NA	NA	NA	NA	NA	NA	NA	NA	NA	NA	NA	NA	NA	NA	NA	NA	NA	NA	NA
ICTVTaxoChallenge_136716	NA	NA	NA	NA	NA	NA	NA	NA	NA	NA	NA	NA	NA	NA	NA	NA	NA	NA	NA	NA	NA	NA	NA	NA	NA	NA	NA	NA	NA	NA
ICTVTaxoChallenge_136734	Duplodnaviria	0.996867299079895	NA	NA	Heunggongvirae	0.996867299079895	NA	NA	Uroviricota	0.9967737793922424	NA	NA	Caudoviricetes	0.9967737793922424	NA	NA	NA	NA	NA	NA	Casjensviridae	0.9120233058929444	NA	NA	Chivirus	0.8895776271820068	NA	NA	NA	NA
ICTVTaxoChallenge_136739	Monodnaviria	0.9999998807907104	NA	NA	Shotokuvirae	0.9999998807907104	NA	NA	Cressdnaviricota	0.9999998807907104	NA	NA	Repensiviricetes	0.9999998807907104	NA	NA	Geplafuvirales	0.9999998807907104	NA	NA	Geminiviridae	0.9999998807907104	NA	NA	Begomovirus	0.9999953508377076	NA	NA	Begomovirus manihotiscameroonense	0.99314886
ICTVTaxoChallenge_13674	NA	NA	NA	NA	NA	NA	NA	NA	NA	NA	NA	NA	NA	NA	NA	NA	NA	NA	NA	NA	NA	NA	NA	NA	NA	NA	NA	NA	NA	NA
ICTVTaxoChallenge_136772	Varidnaviria	0.9962005615234376	NA	NA	Bamfordvirae	0.9962005615234376	NA	NA	Preplasmiviricota	0.9951242804527284	NA	NA	Tectiliviricetes	0.995124101638794	NA	NA	Rowavirales	0.995124101638794	NA	NA	Adenoviridae	0.995124101638794	NA	NA	Mastadenovirus	0.994858980178833	NA	NA	Mastadenovirus dominans	0.74994975
ICTVTaxoChallenge_136780	Monodnaviria	0.9999994039535522	NA	NA	Shotokuvirae	0.9999994039535522	NA	NA	Cossaviricota	0.9999990463256836	NA	NA	Papovaviricetes	0.9999947547912598	NA	NA	Zurhausenvirales	0.9999945163726808	NA	NA	Papillomaviridae	0.9999945163726808	Firstpapillomavirinae	0.9999945163726808	Gammapapillomavirus	0.998176097869873	NA	NA	Gammapapillomavirus 12	0.9327049
ICTVTaxoChallenge_1368	Duplodnaviria	0.9994719624519348	NA	NA	Heunggongvirae	0.9994719624519348	NA	NA	Uroviricota	0.9994715452194214	NA	NA	Caudoviricetes	0.9994715452194214	NA	NA	NA	NA	NA	NA	NA	NA	NA	NA	NA	NA	NA	NA	NA	NA
ICTVTaxoChallenge_136801	Duplodnaviria	0.9993621706962584	NA	NA	Heunggongvirae	0.9993621706962584	NA	NA	Uroviricota	0.999328315258026	NA	NA	Caudoviricetes	0.999328315258026	NA	NA	NA	NA	NA	NA	NA	NA	NA	NA	Fromanvirus	0.5769119262695312	NA	NA	NA	NA
ICTVTaxoChallenge_136806	Duplodnaviria	0.9999235272407532	NA	NA	Heunggongvirae	0.9999235272407532	NA	NA	Uroviricota	0.9999235272407532	NA	NA	Caudoviricetes	0.9999235272407532	NA	NA	NA	NA	NA	NA	Autographiviridae	0.9909889101982116	Studiervirinae	0.9908643364906312	Pifdecavirus	0.7376344799995422	NA	NA	NA	NA
ICTVTaxoChallenge_136817	Duplodnaviria	0.9980053901672364	NA	NA	Heunggongvirae	0.9980053901672364	NA	NA	Uroviricota	0.9980020523071288	NA	NA	Caudoviricetes	0.9980020523071288	NA	NA	NA	NA	NA	NA	NA	NA	NA	NA	NA	NA	NA	NA	NA	NA
ICTVTaxoChallenge_136823	Duplodnaviria	0.9484903812408448	NA	NA	Heunggongvirae	0.9484903812408448	NA	NA	Uroviricota	0.887239933013916	NA	NA	Caudoviricetes	0.887239933013916	NA	NA	NA	NA	NA	NA	NA	NA	NA	NA	NA	NA	NA	NA	NA	NA
ICTVTaxoChallenge_136830	Duplodnaviria	0.7934749722480774	NA	NA	Heunggongvirae	0.7934749722480774	NA	NA	Uroviricota	0.6360341310501099	NA	NA	Caudoviricetes	0.6360341310501099	NA	NA	NA	NA	NA	NA	NA	NA	NA	NA	NA	NA	NA	NA	NA	NA
ICTVTaxoChallenge_136851	Monodnaviria	0.9997637867927552	NA	NA	Shotokuvirae	0.9997313618659972	NA	NA	Cressdnaviricota	0.9996337294578552	NA	NA	Repensiviricetes	0.9994949102401732	NA	NA	Geplafuvirales	0.9994949102401732	NA	NA	Geminiviridae	0.9993121027946472	NA	NA	Topilevirus	0.974411964416504	NA	NA	Topilevirus lycopersici	0.9707921
ICTVTaxoChallenge_136855	Varidnaviria	0.8674107789993286	NA	NA	Bamfordvirae	0.8674106597900391	NA	NA	Preplasmiviricota	0.8588273525238037	NA	NA	Tectiliviricetes	0.8588247299194336	NA	NA	Rowavirales	0.8588247299194336	NA	NA	Adenoviridae	0.8588247299194336	NA	NA	Mastadenovirus	0.8546615839004517	NA	NA	NA	NA
ICTVTaxoChallenge_136897	Riboviria	0.9871312975883484	NA	NA	Orthornavirae	0.9871312975883484	NA	NA	Duplornaviricota	0.9866929054260254	NA	NA	Resentoviricetes	0.9849258661270142	NA	NA	Reovirales	0.9849258661270142	NA	NA	Spinareoviridae	0.9849245548248292	NA	NA	Orthoreovirus	0.9849124550819396	NA	NA	Orthoreovirus neoavis	0.98480946
ICTVTaxoChallenge_136898	Duplodnaviria	0.993234157562256	NA	NA	Heunggongvirae	0.993234157562256	NA	NA	Uroviricota	0.991809904575348	NA	NA	Caudoviricetes	0.991809904575348	NA	NA	NA	NA	NA	NA	NA	NA	NA	NA	NA	NA	NA	NA	NA	NA
ICTVTaxoChallenge_13690	Duplodnaviria	0.5397281646728516	NA	NA	Heunggongvirae	0.5397281646728516	NA	NA	Uroviricota	0.5392613410949707	NA	NA	Caudoviricetes	0.5392613410949707	NA	NA	NA	NA	NA	NA	NA	NA	NA	NA	NA	NA	NA	NA	NA	NA
ICTVTaxoChallenge_136901	Monodnaviria	0.9999890327453612	NA	NA	Shotokuvirae	0.9999890327453612	NA	NA	Cressdnaviricota	0.9999890327453612	NA	NA	Repensiviricetes	0.9999890327453612	NA	NA	Geplafuvirales	0.9999890327453612	NA	NA	Genomoviridae	0.9999890327453612	NA	NA	Gemykibivirus	0.9999889135360718	NA	NA	Gemykibivirus cynas1	0.99994254
ICTVTaxoChallenge_136904	Duplodnaviria	0.9946471452713012	NA	NA	Heunggongvirae	0.9946471452713012	NA	NA	Uroviricota	0.9946355819702148	NA	NA	Caudoviricetes	0.9946355819702148	NA	NA	NA	NA	NA	NA	Autographiviridae	0.7391316890716553	NA	NA	NA	NA	NA	NA	NA	NA
ICTVTaxoChallenge_136938	Riboviria	0.985562026500702	NA	NA	Orthornavirae	0.9748327732086182	NA	NA	Pisuviricota	0.9082847833633424	NA	NA	Pisoniviricetes	0.8936212658882141	NA	NA	Picornavirales	0.8888705968856812	NA	NA	Picornaviridae	0.886114239692688	Ensavirinae	0.7133610248565674	Enterovirus	0.7132633924484253	NA	NA	Enterovirus geswini	0.51377225
ICTVTaxoChallenge_136951	NA	NA	NA	NA	NA	NA	NA	NA	NA	NA	NA	NA	NA	NA	NA	NA	NA	NA	NA	NA	Anelloviridae	0.7623181939125061	NA	NA	NA	NA	NA	NA	NA	NA
ICTVTaxoChallenge_136974	Duplodnaviria	0.998385488986969	NA	NA	Heunggongvirae	0.998385488986969	NA	NA	Uroviricota	0.9983343482017516	NA	NA	Caudoviricetes	0.9983343482017516	NA	NA	NA	NA	NA	NA	NA	NA	NA	NA	NA	NA	NA	NA	NA	NA
ICTVTaxoChallenge_137005	Riboviria	0.9904954433441162	NA	NA	Orthornavirae	0.990469455718994	NA	NA	Negarnaviricota	0.8764728903770447	Haploviricotina	0.6691634654998779	Monjiviricetes	0.6691634654998779	NA	NA	Mononegavirales	0.669076144695282	NA	NA	Rhabdoviridae	0.6417250037193298	NA	NA	NA	NA	NA	NA	NA	NA
ICTVTaxoChallenge_137048	Riboviria	0.9953625202178956	NA	NA	Orthornavirae	0.9951960444450378	NA	NA	Pisuviricota	0.987965166568756	NA	NA	Pisoniviricetes	0.9867342114448548	NA	NA	Picornavirales	0.9857321977615356	NA	NA	Picornaviridae	0.9853813052177428	Kodimesavirinae	0.9036929607391356	Pygoscepivirus	0.5476275086402893	NA	NA	Pygoscepivirus apingu	0.5476275
ICTVTaxoChallenge_137072	Duplodnaviria	0.7119980454444885	NA	NA	Heunggongvirae	0.7119980454444885	NA	NA	Uroviricota	0.6990926861763	NA	NA	Caudoviricetes	0.6990926861763	NA	NA	NA	NA	NA	NA	NA	NA	NA	NA	NA	NA	NA	NA	NA	NA
ICTVTaxoChallenge_137092	Duplodnaviria	0.851740837097168	NA	NA	Heunggongvirae	0.851740837097168	NA	NA	Uroviricota	0.8513171076774597	NA	NA	Caudoviricetes	0.8513171076774597	NA	NA	NA	NA	NA	NA	Saffermanviridae	0.5595564842224121	NA	NA	NA	NA	NA	NA	NA	NA
ICTVTaxoChallenge_137109	Riboviria	0.9097879528999328	NA	NA	Orthornavirae	0.904476523399353	NA	NA	Kitrinoviricota	0.9017065763473512	NA	NA	NA	NA	NA	NA	NA	NA	NA	NA	NA	NA	NA	NA	NA	NA	NA	NA	NA	NA
ICTVTaxoChallenge_137123	Riboviria	0.6696314811706543	NA	NA	Orthornavirae	0.6236793398857117	NA	NA	Negarnaviricota	0.5085077881813049	NA	NA	NA	NA	NA	NA	NA	NA	NA	NA	NA	NA	NA	NA	NA	NA	NA	NA	NA	NA
ICTVTaxoChallenge_137132	Duplodnaviria	0.83403480052948	NA	NA	Heunggongvirae	0.83403480052948	NA	NA	Uroviricota	0.8339630365371704	NA	NA	Caudoviricetes	0.8339630365371704	NA	NA	NA	NA	NA	NA	NA	NA	NA	NA	NA	NA	NA	NA	NA	NA
ICTVTaxoChallenge_137149	Duplodnaviria	0.9623785018920898	NA	NA	Heunggongvirae	0.9623785018920898	NA	NA	Uroviricota	0.9609517455101012	NA	NA	Caudoviricetes	0.9609517455101012	NA	NA	NA	NA	NA	NA	Peduoviridae	0.6447091698646545	NA	NA	NA	NA	NA	NA	NA	NA
ICTVTaxoChallenge_137170	Duplodnaviria	0.5401052832603455	NA	NA	Heunggongvirae	0.5401052832603455	NA	NA	Uroviricota	0.5375230312347412	NA	NA	Caudoviricetes	0.5375230312347412	NA	NA	NA	NA	NA	NA	NA	NA	NA	NA	NA	NA	NA	NA	NA	NA
ICTVTaxoChallenge_137189	Duplodnaviria	0.9666122794151306	NA	NA	Heunggongvirae	0.9666122794151306	NA	NA	Uroviricota	0.9666091799736024	NA	NA	Caudoviricetes	0.9666091799736024	NA	NA	NA	NA	NA	NA	NA	NA	NA	NA	NA	NA	NA	NA	NA	NA
ICTVTaxoChallenge_137206	Riboviria	0.9446197748184204	NA	NA	Orthornavirae	0.9446139335632324	NA	NA	Duplornaviricota	0.9445746541023254	NA	NA	Resentoviricetes	0.943493664264679	NA	NA	Reovirales	0.943493664264679	NA	NA	Sedoreoviridae	0.943471372127533	NA	NA	Orbivirus	0.9432374835014344	NA	NA	Orbivirus ruminantium	0.8937158
ICTVTaxoChallenge_137218	Duplodnaviria	0.9315473437309264	NA	NA	Heunggongvirae	0.9315473437309264	NA	NA	Uroviricota	0.9222813248634338	NA	NA	Caudoviricetes	0.9222813248634338	NA	NA	NA	NA	NA	NA	NA	NA	NA	NA	NA	NA	NA	NA	NA	NA
ICTVTaxoChallenge_137243	Riboviria	0.937031090259552	NA	NA	Orthornavirae	0.9216018319129944	NA	NA	Pisuviricota	0.6869596242904663	NA	NA	NA	NA	NA	NA	NA	NA	NA	NA	NA	NA	NA	NA	NA	NA	NA	NA	NA	NA
ICTVTaxoChallenge_137251	Duplodnaviria	0.9914363622665404	NA	NA	Heunggongvirae	0.9914363622665404	NA	NA	Uroviricota	0.9914333820343018	NA	NA	Caudoviricetes	0.9914333820343018	NA	NA	NA	NA	NA	NA	Herelleviridae	0.7893108129501343	Brockvirinae	0.6508699655532837	NA	NA	NA	NA	NA	NA
ICTVTaxoChallenge_137259	Duplodnaviria	0.9985840320587158	NA	NA	Heunggongvirae	0.9985840320587158	NA	NA	Uroviricota	0.9985361099243164	NA	NA	Caudoviricetes	0.9985361099243164	NA	NA	NA	NA	NA	NA	NA	NA	NA	NA	NA	NA	NA	NA	NA	NA
ICTVTaxoChallenge_137269	Duplodnaviria	0.9997777938842772	NA	NA	Heunggongvirae	0.9997777938842772	NA	NA	Uroviricota	0.9997740387916564	NA	NA	Caudoviricetes	0.9997740387916564	NA	NA	NA	NA	NA	NA	NA	NA	NA	NA	Vividuovirus	0.5345466732978821	NA	NA	NA	NA
ICTVTaxoChallenge_137293	Riboviria	0.999984860420227	NA	NA	Orthornavirae	0.9999847412109376	NA	NA	Kitrinoviricota	0.9997451901435852	NA	NA	Alsuviricetes	0.9997451901435852	NA	NA	Martellivirales	0.99972265958786	NA	NA	Bromoviridae	0.9978547692298888	NA	NA	Ilarvirus	0.9978306293487548	NA	NA	Ilarvirus SLV	0.7408962
ICTVTaxoChallenge_137321	Riboviria	0.9192392826080322	NA	NA	Orthornavirae	0.9191275238990784	NA	NA	Duplornaviricota	0.9179096221923828	NA	NA	Resentoviricetes	0.9126498699188232	NA	NA	Reovirales	0.9126498699188232	NA	NA	Sedoreoviridae	0.9126067757606506	NA	NA	Seadornavirus	0.9108251929283142	NA	NA	Seadornavirus bannaense	0.90771306
ICTVTaxoChallenge_137360	NA	NA	NA	NA	NA	NA	NA	NA	NA	NA	NA	NA	NA	NA	NA	NA	NA	NA	NA	NA	NA	NA	NA	NA	NA	NA	NA	NA	NA	NA
ICTVTaxoChallenge_137371	Riboviria	0.9053800702095032	NA	NA	Orthornavirae	0.90517395734787	NA	NA	Duplornaviricota	0.9050745964050292	NA	NA	Chrymotiviricetes	0.799269437789917	NA	NA	Ghabrivirales	0.799269437789917	Alphatotivirineae	0.7978366017341614	NA	NA	NA	NA	NA	NA	NA	NA	NA	NA
ICTVTaxoChallenge_137384	Duplodnaviria	0.9940415620803832	NA	NA	Heunggongvirae	0.9940415620803832	NA	NA	Uroviricota	0.9940413236618042	NA	NA	Caudoviricetes	0.9940413236618042	NA	NA	NA	NA	NA	NA	NA	NA	Skurskavirinae	0.7307184934616089	Pakpunavirus	0.7306843996047974	NA	NA	NA	NA
ICTVTaxoChallenge_137416	Riboviria	0.9991938471794128	NA	NA	Orthornavirae	0.9982246160507202	NA	NA	Negarnaviricota	0.9551308155059814	Polyploviricotina	0.929773449897766	Bunyaviricetes	0.6738590598106384	NA	NA	Elliovirales	0.6523900628089905	NA	NA	Peribunyaviridae	0.6311914324760437	NA	NA	NA	NA	NA	NA	NA	NA
ICTVTaxoChallenge_137447	Riboviria	0.9947198629379272	NA	NA	Orthornavirae	0.9943655729293824	NA	NA	Lenarviricota	0.9768463373184204	NA	NA	Leviviricetes	0.7989554405212402	NA	NA	Norzivirales	0.6966370344161987	NA	NA	Fiersviridae	0.5898647308349609	NA	NA	NA	NA	NA	NA	NA	NA
ICTVTaxoChallenge_137467	Monodnaviria	0.9998117089271544	NA	NA	Shotokuvirae	0.9998117089271544	NA	NA	Cressdnaviricota	0.9998117089271544	NA	NA	Arfiviricetes	0.9997265934944152	NA	NA	Cirlivirales	0.9477711915969848	NA	NA	Circoviridae	0.9476982951164246	NA	NA	Cyclovirus	0.9476856589317322	NA	NA	Cyclovirus bashri	0.8358532
ICTVTaxoChallenge_137505	Riboviria	0.9892112016677856	NA	NA	Orthornavirae	0.989210605621338	NA	NA	Duplornaviricota	0.9280699491500854	NA	NA	Chrymotiviricetes	0.8949170708656311	NA	NA	Ghabrivirales	0.8949170708656311	Alphatotivirineae	0.8946014046669006	Pseudototiviridae	0.8303491473197937	NA	NA	Trichomonasvirus	0.823370635509491	NA	NA	Trichomonasvirus vagiquartus	0.6833309
ICTVTaxoChallenge_137560	Riboviria	0.7024799585342407	NA	NA	Orthornavirae	0.7005131244659424	NA	NA	Pisuviricota	0.698719322681427	NA	NA	Stelpaviricetes	0.6975505948066711	NA	NA	Patatavirales	0.6975501179695129	NA	NA	Potyviridae	0.6975501179695129	NA	NA	Potyvirus	0.6753065586090088	NA	NA	NA	NA
ICTVTaxoChallenge_137567	Riboviria	0.99989914894104	NA	NA	Orthornavirae	0.9997626543045044	NA	NA	Pisuviricota	0.9989482164382936	NA	NA	Duplopiviricetes	0.7984572052955627	NA	NA	Durnavirales	0.7984572052955627	NA	NA	Partitiviridae	0.7984514236450195	NA	NA	Betapartitivirus	0.5094549059867859	NA	NA	NA	NA
ICTVTaxoChallenge_137575	Riboviria	0.9819357991218568	NA	NA	Orthornavirae	0.9818128943443298	NA	NA	Negarnaviricota	0.9802204370498656	Polyploviricotina	0.9546746015548706	Bunyaviricetes	0.954674482345581	NA	NA	Elliovirales	0.9432054162025452	NA	NA	Peribunyaviridae	0.9271906614303588	NA	NA	Orthobunyavirus	0.8909181356430054	NA	NA	NA	NA
ICTVTaxoChallenge_137587	Duplodnaviria	0.9991538524627686	NA	NA	Heunggongvirae	0.9991538524627686	NA	NA	Uroviricota	0.9991405010223388	NA	NA	Caudoviricetes	0.9991405010223388	NA	NA	NA	NA	NA	NA	NA	NA	Gracegardnervirinae	0.7350002527236938	Cheoctovirus	0.7008494734764099	NA	NA	NA	NA
ICTVTaxoChallenge_137604	Duplodnaviria	0.9968656301498412	NA	NA	Heunggongvirae	0.9968656301498412	NA	NA	Uroviricota	0.9968653321266174	NA	NA	Caudoviricetes	0.9968653321266174	NA	NA	NA	NA	NA	NA	NA	NA	NA	NA	Mudcatvirus	0.8596096634864807	NA	NA	NA	NA
ICTVTaxoChallenge_137619	Duplodnaviria	0.987415373325348	NA	NA	Heunggongvirae	0.987415373325348	NA	NA	Uroviricota	0.987415075302124	NA	NA	Caudoviricetes	0.987415075302124	NA	NA	Crassvirales	0.9227492809295654	NA	NA	Suoliviridae	0.8481840491294861	NA	NA	NA	NA	NA	NA	NA	NA
ICTVTaxoChallenge_137623	Duplodnaviria	0.8014223575592041	NA	NA	Heunggongvirae	0.8014223575592041	NA	NA	Uroviricota	0.8005369901657104	NA	NA	Caudoviricetes	0.8005369901657104	NA	NA	NA	NA	NA	NA	NA	NA	NA	NA	NA	NA	NA	NA	NA	NA
ICTVTaxoChallenge_137627	Duplodnaviria	0.9831008315086364	NA	NA	Heunggongvirae	0.9831008315086364	NA	NA	Uroviricota	0.9831001162528992	NA	NA	Caudoviricetes	0.9831001162528992	NA	NA	NA	NA	NA	NA	Chaseviridae	0.6849649548530579	Cleopatravirinae	0.684962809085846	Carltongylesvirus	0.6351110935211182	NA	NA	NA	NA
ICTVTaxoChallenge_137648	Duplodnaviria	0.990990936756134	NA	NA	Heunggongvirae	0.990990936756134	NA	NA	Uroviricota	0.9893941283226012	NA	NA	Caudoviricetes	0.9893941283226012	NA	NA	NA	NA	NA	NA	NA	NA	NA	NA	NA	NA	NA	NA	NA	NA
ICTVTaxoChallenge_137649	Riboviria	0.9750197529792786	NA	NA	Orthornavirae	0.9748136401176452	NA	NA	Duplornaviricota	0.9652203321456908	NA	NA	Chrymotiviricetes	0.9651557803153992	NA	NA	Ghabrivirales	0.9651557803153992	Alphatotivirineae	0.964798092842102	Chrysoviridae	0.9225942492485046	NA	NA	Betachrysovirus	0.9225826859474182	NA	NA	Betachrysovirus aspergilli	0.9086428
ICTVTaxoChallenge_137652	Riboviria	0.6397209167480469	NA	NA	Pararnavirae	0.6357755661010742	NA	NA	Artverviricota	0.6357755661010742	NA	NA	Revtraviricetes	0.6357755661010742	NA	NA	Ortervirales	0.6357522010803223	NA	NA	Retroviridae	0.6296434998512268	Orthoretrovirinae	0.6296427249908447	Deltaretrovirus	0.620214581489563	NA	NA	NA	NA
ICTVTaxoChallenge_137672	Duplodnaviria	0.6117939949035645	NA	NA	Heunggongvirae	0.6117939949035645	NA	NA	Uroviricota	0.6115095615386963	NA	NA	Caudoviricetes	0.6115095615386963	NA	NA	NA	NA	NA	NA	NA	NA	NA	NA	NA	NA	NA	NA	NA	NA
ICTVTaxoChallenge_13768	Riboviria	0.9901718497276306	NA	NA	Orthornavirae	0.9901630878448486	NA	NA	Pisuviricota	0.9793040752410888	NA	NA	Duplopiviricetes	0.7981526851654053	NA	NA	Durnavirales	0.7981526851654053	NA	NA	Amalgaviridae	0.7981523871421814	NA	NA	Amalgavirus	0.7981523871421814	NA	NA	Amalgavirus rhododendri	0.6219709
ICTVTaxoChallenge_137684	Duplodnaviria	0.9881526231765748	NA	NA	Heunggongvirae	0.9881526231765748	NA	NA	Uroviricota	0.9724642038345336	NA	NA	Caudoviricetes	0.9724642038345336	NA	NA	NA	NA	NA	NA	NA	NA	NA	NA	NA	NA	NA	NA	NA	NA
ICTVTaxoChallenge_137711	Riboviria	0.9398998618125916	NA	NA	Orthornavirae	0.9398714303970336	NA	NA	Negarnaviricota	0.7769108414649963	Haploviricotina	0.7768038511276245	Monjiviricetes	0.7765791416168213	NA	NA	Jingchuvirales	0.633940577507019	NA	NA	Chuviridae	0.6338932514190674	NA	NA	Mivirus	0.620995283126831	NA	NA	NA	NA
ICTVTaxoChallenge_13778	Riboviria	0.9999278783798218	NA	NA	Orthornavirae	0.999924898147583	NA	NA	Pisuviricota	0.9999091625213624	NA	NA	Duplopiviricetes	0.999671757221222	NA	NA	Durnavirales	0.999671757221222	NA	NA	Partitiviridae	0.999671757221222	NA	NA	Betapartitivirus	0.9982829689979552	NA	NA	Betapartitivirus septemheterobasidion	0.99768126
ICTVTaxoChallenge_137787	Riboviria	0.9998037219047546	NA	NA	Orthornavirae	0.9998036026954652	NA	NA	Pisuviricota	0.9893500804901124	NA	NA	Pisoniviricetes	0.9742624163627625	NA	NA	Picornavirales	0.9739283919334412	NA	NA	Secoviridae	0.972283124923706	Comovirinae	0.9614975452423096	Nepovirus	0.959801971912384	NA	NA	NA	NA
ICTVTaxoChallenge_137790	Monodnaviria	0.987820029258728	NA	NA	Shotokuvirae	0.987820029258728	NA	NA	Cressdnaviricota	0.9878140091896056	NA	NA	Repensiviricetes	0.987468421459198	NA	NA	Geplafuvirales	0.987468421459198	NA	NA	Geminiviridae	0.9873809814453124	NA	NA	Begomovirus	0.9873616695404052	NA	NA	Begomovirus stanleyi	0.74229974
ICTVTaxoChallenge_137808	Duplodnaviria	0.9981403946876526	NA	NA	Heunggongvirae	0.9981403946876526	NA	NA	Uroviricota	0.9981328845024108	NA	NA	Caudoviricetes	0.9981328845024108	NA	NA	NA	NA	NA	NA	Autographiviridae	0.6424084901809692	NA	NA	Tangaroavirus	0.5535339117050171	NA	NA	NA	NA
ICTVTaxoChallenge_137819	Duplodnaviria	0.9866582751274108	NA	NA	Heunggongvirae	0.9866582751274108	NA	NA	Uroviricota	0.9866286516189576	NA	NA	Caudoviricetes	0.9866286516189576	NA	NA	NA	NA	NA	NA	NA	NA	NA	NA	NA	NA	NA	NA	NA	NA
ICTVTaxoChallenge_137828	Riboviria	0.8923855423927307	NA	NA	Orthornavirae	0.8923848867416382	NA	NA	Lenarviricota	0.892381489276886	NA	NA	Leviviricetes	0.892381489276886	NA	NA	Norzivirales	0.8920080661773682	NA	NA	Atkinsviridae	0.8892938494682312	NA	NA	Bahdevuvirus	0.8892638683319092	NA	NA	Bahdevuvirus caenivivens	0.887557
ICTVTaxoChallenge_137831	Riboviria	0.9970791339874268	NA	NA	Orthornavirae	0.9970786571502686	NA	NA	NA	NA	NA	NA	NA	NA	NA	NA	NA	NA	NA	NA	NA	NA	NA	NA	NA	NA	NA	NA	NA	NA
ICTVTaxoChallenge_137866	Duplodnaviria	0.9993346333503724	NA	NA	Heunggongvirae	0.9993346333503724	NA	NA	Uroviricota	0.9993284940719604	NA	NA	Caudoviricetes	0.9993284940719604	NA	NA	NA	NA	NA	NA	NA	NA	NA	NA	NA	NA	NA	NA	NA	NA
ICTVTaxoChallenge_137877	Riboviria	0.9998830556869508	NA	NA	Orthornavirae	0.9994595050811768	NA	NA	Duplornaviricota	0.8682433366775513	NA	NA	Resentoviricetes	0.866743266582489	NA	NA	Reovirales	0.866743266582489	NA	NA	Spinareoviridae	0.862695038318634	NA	NA	Coltivirus	0.859992504119873	NA	NA	Coltivirus tarumizuense	0.824334
ICTVTaxoChallenge_137880	Duplodnaviria	0.9997982382774352	NA	NA	Heunggongvirae	0.9997982382774352	NA	NA	Uroviricota	0.9997940063476562	NA	NA	Caudoviricetes	0.9997940063476562	NA	NA	NA	NA	NA	NA	NA	NA	NA	NA	Fromanvirus	0.8925425410270691	NA	NA	NA	NA
ICTVTaxoChallenge_137907	Duplodnaviria	0.9955673217773438	NA	NA	Heunggongvirae	0.9955673217773438	NA	NA	Uroviricota	0.9955211281776428	NA	NA	Caudoviricetes	0.9955211281776428	NA	NA	NA	NA	NA	NA	NA	NA	NA	NA	NA	NA	NA	NA	NA	NA
ICTVTaxoChallenge_137933	Duplodnaviria	0.9915181994438172	NA	NA	Heunggongvirae	0.9915181994438172	NA	NA	Uroviricota	0.9905674457550048	NA	NA	Caudoviricetes	0.9905674457550048	NA	NA	NA	NA	NA	NA	NA	NA	NA	NA	NA	NA	NA	NA	NA	NA
ICTVTaxoChallenge_137935	Monodnaviria	0.9980202913284302	NA	NA	Shotokuvirae	0.9980202913284302	NA	NA	Cressdnaviricota	0.9980164766311646	NA	NA	Repensiviricetes	0.8873493671417236	NA	NA	Geplafuvirales	0.8873493671417236	NA	NA	Genomoviridae	0.8868613243103027	NA	NA	Gemycircularvirus	0.8839716911315918	NA	NA	Gemycircularvirus abati1	0.88208765
ICTVTaxoChallenge_13794	Riboviria	0.8625149130821228	NA	NA	Orthornavirae	0.8604442477226257	NA	NA	NA	NA	NA	NA	NA	NA	NA	NA	NA	NA	NA	NA	NA	NA	NA	NA	NA	NA	NA	NA	NA	NA
ICTVTaxoChallenge_137949	Riboviria	0.8896139860153198	NA	NA	Orthornavirae	0.8895828723907471	NA	NA	Negarnaviricota	0.8671373128890991	Haploviricotina	0.8671373128890991	Monjiviricetes	0.8671373128890991	NA	NA	Mononegavirales	0.8549925088882446	NA	NA	Mymonaviridae	0.7851227521896362	NA	NA	Sclerotimonavirus	0.6946272253990173	NA	NA	NA	NA
ICTVTaxoChallenge_137953	Monodnaviria	0.5603964328765869	NA	NA	Shotokuvirae	0.5591285228729248	NA	NA	Cressdnaviricota	0.5431445240974426	NA	NA	Arfiviricetes	0.5085914731025696	NA	NA	NA	NA	NA	NA	NA	NA	NA	NA	NA	NA	NA	NA	NA	NA
ICTVTaxoChallenge_137959	Riboviria	0.5685226321220398	NA	NA	Orthornavirae	0.5362204313278198	NA	NA	NA	NA	NA	NA	NA	NA	NA	NA	NA	NA	NA	NA	NA	NA	NA	NA	NA	NA	NA	NA	NA	NA
ICTVTaxoChallenge_137981	Riboviria	1.0	NA	NA	Orthornavirae	1.0	NA	NA	Lenarviricota	1.0	NA	NA	Leviviricetes	1.0	NA	NA	Timlovirales	1.0	NA	NA	Steitzviridae	1.0	NA	NA	Hodnevirus	0.9999994039535522	NA	NA	Hodnevirus solicola	0.99997926
ICTVTaxoChallenge_137991	Riboviria	0.9984637498855592	NA	NA	Orthornavirae	0.9984617233276368	NA	NA	Lenarviricota	0.9923297762870787	NA	NA	Leviviricetes	0.9923276305198668	NA	NA	Norzivirales	0.9905018210411072	NA	NA	Fiersviridae	0.5240691900253296	NA	NA	NA	NA	NA	NA	NA	NA
ICTVTaxoChallenge_13803	NA	NA	NA	NA	NA	NA	NA	NA	NA	NA	NA	NA	NA	NA	NA	NA	NA	NA	NA	NA	NA	NA	NA	NA	NA	NA	NA	NA	NA	NA
ICTVTaxoChallenge_138094	Riboviria	0.7041131258010864	NA	NA	Orthornavirae	0.7041096687316895	NA	NA	Pisuviricota	0.624974250793457	NA	NA	Pisoniviricetes	0.6096512079238892	NA	NA	Nidovirales	0.6071041822433472	NA	NA	NA	NA	NA	NA	NA	NA	NA	NA	NA	NA
ICTVTaxoChallenge_138103	Monodnaviria	0.9999998807907104	NA	NA	Shotokuvirae	0.9999998807907104	NA	NA	Cossaviricota	0.9999998807907104	NA	NA	Papovaviricetes	0.9999998211860656	NA	NA	Zurhausenvirales	0.9999998211860656	NA	NA	Papillomaviridae	0.9999998211860656	Firstpapillomavirinae	0.9999998211860656	Betapapillomavirus	0.9998537302017212	NA	NA	Betapapillomavirus 1	0.9988572
ICTVTaxoChallenge_138137	Riboviria	0.9999983310699464	NA	NA	Orthornavirae	0.9999977350234984	NA	NA	Pisuviricota	0.965124487876892	NA	NA	Duplopiviricetes	0.9644787907600404	NA	NA	Durnavirales	0.9644787907600404	NA	NA	Partitiviridae	0.9644786715507508	NA	NA	Betapartitivirus	0.5670468211174011	NA	NA	NA	NA
ICTVTaxoChallenge_13814	Riboviria	0.9250614643096924	NA	NA	Orthornavirae	0.9234718084335328	NA	NA	Duplornaviricota	0.9175645112991332	NA	NA	Chrymotiviricetes	0.9174711108207704	NA	NA	Ghabrivirales	0.9174711108207704	Alphatotivirineae	0.917129635810852	Chrysoviridae	0.9134888648986816	NA	NA	Alphachrysovirus	0.9134888648986816	NA	NA	Alphachrysovirus chrysothricis	0.91339415
ICTVTaxoChallenge_138165	Riboviria	0.9775983095169068	NA	NA	Orthornavirae	0.9775750041007996	NA	NA	Kitrinoviricota	0.9772769212722778	NA	NA	Alsuviricetes	0.9772766828536988	NA	NA	Martellivirales	0.9766265749931335	NA	NA	Kitaviridae	0.9498358368873596	NA	NA	Higrevirus	0.9494524002075196	NA	NA	Higrevirus waimanalo	0.9494524
ICTVTaxoChallenge_138192	Monodnaviria	1.0	NA	NA	Shotokuvirae	1.0	NA	NA	Cressdnaviricota	1.0	NA	NA	Arfiviricetes	1.0	NA	NA	Cirlivirales	0.9933210015296936	NA	NA	Circoviridae	0.9933210015296936	NA	NA	Cyclovirus	0.99331933259964	NA	NA	Cyclovirus insaan	0.9927638
ICTVTaxoChallenge_138213	Riboviria	0.911548376083374	NA	NA	Orthornavirae	0.9036234617233276	NA	NA	NA	NA	NA	NA	NA	NA	NA	NA	NA	NA	NA	NA	NA	NA	NA	NA	NA	NA	NA	NA	NA	NA
ICTVTaxoChallenge_138228	Duplodnaviria	0.8915868997573853	NA	NA	Heunggongvirae	0.8915868997573853	NA	NA	Uroviricota	0.8911330699920654	NA	NA	Caudoviricetes	0.8911330699920654	NA	NA	NA	NA	NA	NA	Straboviridae	0.8723464012145996	Twarogvirinae	0.701819896697998	Lazarusvirus	0.6433497667312622	NA	NA	NA	NA
ICTVTaxoChallenge_138307	Duplodnaviria	0.999342679977417	NA	NA	Heunggongvirae	0.999342679977417	NA	NA	Uroviricota	0.999299168586731	NA	NA	Caudoviricetes	0.999299168586731	NA	NA	NA	NA	NA	NA	NA	NA	NA	NA	NA	NA	NA	NA	NA	NA
ICTVTaxoChallenge_138309	Riboviria	0.9992369413375854	NA	NA	Orthornavirae	0.9992367029190063	NA	NA	Pisuviricota	0.9988714456558228	NA	NA	Pisoniviricetes	0.9988491535186768	NA	NA	Sobelivirales	0.9988260865211488	NA	NA	Solemoviridae	0.9988260865211488	NA	NA	Polerovirus	0.9988254308700562	NA	NA	Polerovirus PLRV	0.9768187
ICTVTaxoChallenge_138322	Monodnaviria	0.8563035130500793	NA	NA	Shotokuvirae	0.8563035130500793	NA	NA	Cossaviricota	0.8563035130500793	NA	NA	Papovaviricetes	0.852179765701294	NA	NA	Sepolyvirales	0.5228830575942993	NA	NA	Polyomaviridae	0.5228830575942993	NA	NA	NA	NA	NA	NA	NA	NA
ICTVTaxoChallenge_138336	Riboviria	0.929967999458313	NA	NA	Orthornavirae	0.9294958710670472	NA	NA	Pisuviricota	0.8016487956047058	NA	NA	Pisoniviricetes	0.7018327116966248	NA	NA	Picornavirales	0.6997608542442322	NA	NA	Iflaviridae	0.6681493520736694	NA	NA	Iflavirus	0.6681493520736694	NA	NA	Iflavirus pernudae	0.65660655
ICTVTaxoChallenge_138339	Monodnaviria	0.7160931825637817	NA	NA	Shotokuvirae	0.7118002772331238	NA	NA	Cossaviricota	0.5139047503471375	NA	NA	Quintoviricetes	0.5135678052902222	NA	NA	Piccovirales	0.5135678052902222	NA	NA	Parvoviridae	0.5135678052902222	NA	NA	NA	NA	NA	NA	NA	NA
ICTVTaxoChallenge_138361	Duplodnaviria	0.5283434391021729	NA	NA	Heunggongvirae	0.5283434391021729	NA	NA	NA	NA	NA	NA	NA	NA	NA	NA	NA	NA	NA	NA	NA	NA	NA	NA	NA	NA	NA	NA	NA	NA
ICTVTaxoChallenge_138367	Riboviria	0.987493932247162	NA	NA	Orthornavirae	0.987452745437622	NA	NA	Pisuviricota	0.9862387180328368	NA	NA	Stelpaviricetes	0.9860400557518004	NA	NA	Patatavirales	0.9860398173332214	NA	NA	Potyviridae	0.9860398173332214	NA	NA	Potyvirus	0.977181613445282	NA	NA	NA	NA
ICTVTaxoChallenge_13837	NA	NA	NA	NA	NA	NA	NA	NA	NA	NA	NA	NA	NA	NA	NA	NA	NA	NA	NA	NA	Pospiviroidae	0.54216068983078	NA	NA	Pospiviroid	0.5419965386390686	NA	NA	Pospiviroid latenscolumneae	0.5419692
ICTVTaxoChallenge_138375	Duplodnaviria	0.8960354924201965	NA	NA	Heunggongvirae	0.8960354924201965	NA	NA	Uroviricota	0.7696265578269958	NA	NA	Caudoviricetes	0.7696265578269958	NA	NA	NA	NA	NA	NA	NA	NA	NA	NA	NA	NA	NA	NA	NA	NA
ICTVTaxoChallenge_138394	Duplodnaviria	0.9531802535057068	NA	NA	Heunggongvirae	0.9531802535057068	NA	NA	Uroviricota	0.9531431198120116	NA	NA	Caudoviricetes	0.9531431198120116	NA	NA	NA	NA	NA	NA	Autographiviridae	0.5455230474472046	NA	NA	NA	NA	NA	NA	NA	NA
ICTVTaxoChallenge_138400	Duplodnaviria	0.9957572817802428	NA	NA	Heunggongvirae	0.9957572817802428	NA	NA	Uroviricota	0.9957108497619628	NA	NA	Caudoviricetes	0.9957108497619628	NA	NA	NA	NA	NA	NA	NA	NA	NA	NA	NA	NA	NA	NA	NA	NA
ICTVTaxoChallenge_138402	Riboviria	0.9998338222503662	NA	NA	Orthornavirae	0.9998208284378052	NA	NA	Pisuviricota	0.8775708675384521	NA	NA	Pisoniviricetes	0.8761311173439026	NA	NA	Picornavirales	0.8759201169013977	NA	NA	Secoviridae	0.8648903369903564	Comovirinae	0.805370569229126	NA	NA	NA	NA	NA	NA
ICTVTaxoChallenge_138409	Riboviria	1.0	NA	NA	Orthornavirae	1.0	NA	NA	Negarnaviricota	1.0	Polyploviricotina	1.0	Bunyaviricetes	1.0	NA	NA	Elliovirales	1.0	NA	NA	Peribunyaviridae	1.0	NA	NA	Orthobunyavirus	1.0	NA	NA	Orthobunyavirus wyeomyiae	0.99940515
ICTVTaxoChallenge_138427	Riboviria	0.9999547004699708	NA	NA	Orthornavirae	0.9999544024467468	NA	NA	Negarnaviricota	0.9956300854682922	Haploviricotina	0.9956287741661072	Monjiviricetes	0.9956287741661072	NA	NA	Mononegavirales	0.9956230521202089	NA	NA	Rhabdoviridae	0.9954321384429932	Alpharhabdovirinae	0.9935989379882812	Vesiculovirus	0.91424161195755	NA	NA	Vesiculovirus rhinolophus	0.90469736
ICTVTaxoChallenge_138448	Duplodnaviria	0.9978993535041808	NA	NA	Heunggongvirae	0.9978993535041808	NA	NA	Uroviricota	0.9978909492492676	NA	NA	Caudoviricetes	0.9978909492492676	NA	NA	NA	NA	NA	NA	NA	NA	Skurskavirinae	0.9014294743537904	Pakpunavirus	0.90130615234375	NA	NA	NA	NA
ICTVTaxoChallenge_138463	Riboviria	0.8440858721733093	NA	NA	Orthornavirae	0.8440829515457153	NA	NA	Kitrinoviricota	0.8372690081596375	NA	NA	Alsuviricetes	0.83469158411026	NA	NA	Martellivirales	0.8324193954467773	NA	NA	Closteroviridae	0.7908408641815186	NA	NA	Ampelovirus	0.6891364455223083	NA	NA	Ampelovirus trivitis	0.6434031
ICTVTaxoChallenge_138481	Duplodnaviria	0.975167989730835	NA	NA	Heunggongvirae	0.975167989730835	NA	NA	Uroviricota	0.9751338362693788	NA	NA	Caudoviricetes	0.9751338362693788	NA	NA	NA	NA	NA	NA	Kyanoviridae	0.7262025475502014	NA	NA	NA	NA	NA	NA	NA	NA
ICTVTaxoChallenge_138495	Riboviria	0.9998072981834412	NA	NA	Orthornavirae	0.999807059764862	NA	NA	Kitrinoviricota	0.9745039939880372	NA	NA	Alsuviricetes	0.9745027422904968	NA	NA	Martellivirales	0.9743487238883972	NA	NA	Endornaviridae	0.9743481278419496	NA	NA	Alphaendornavirus	0.971973180770874	NA	NA	Alphaendornavirus fucapsici	0.9471279
ICTVTaxoChallenge_138516	Riboviria	0.9996787309646606	NA	NA	Orthornavirae	0.9996342658996582	NA	NA	Duplornaviricota	0.9951695799827576	NA	NA	Chrymotiviricetes	0.9951685070991516	NA	NA	Ghabrivirales	0.9951685070991516	Alphatotivirineae	0.9951147437095642	Chrysoviridae	0.994504988193512	NA	NA	Alphachrysovirus	0.994504988193512	NA	NA	Alphachrysovirus anthurii	0.9917092
ICTVTaxoChallenge_138541	Duplodnaviria	0.7209363579750061	NA	NA	Heunggongvirae	0.7209363579750061	NA	NA	Uroviricota	0.7153881192207336	NA	NA	Caudoviricetes	0.7153881192207336	NA	NA	NA	NA	NA	NA	Straboviridae	0.6902011036872864	Tevenvirinae	0.6812422275543213	Tequatrovirus	0.5369853377342224	NA	NA	NA	NA
ICTVTaxoChallenge_138546	Duplodnaviria	0.5570797324180603	NA	NA	Heunggongvirae	0.5570797324180603	NA	NA	NA	NA	NA	NA	NA	NA	NA	NA	NA	NA	NA	NA	NA	NA	NA	NA	NA	NA	NA	NA	NA	NA
ICTVTaxoChallenge_138585	Monodnaviria	0.9697063565254213	NA	NA	Shotokuvirae	0.9697063565254213	NA	NA	Cressdnaviricota	0.969706118106842	NA	NA	Arfiviricetes	0.9696828722953796	NA	NA	Cremevirales	0.969102680683136	NA	NA	Smacoviridae	0.969102680683136	NA	NA	NA	NA	NA	NA	NA	NA
ICTVTaxoChallenge_138625	Duplodnaviria	0.982267200946808	NA	NA	Heunggongvirae	0.982267200946808	NA	NA	Uroviricota	0.9822479486465454	NA	NA	Caudoviricetes	0.9822479486465454	NA	NA	Crassvirales	0.9534448385238647	NA	NA	Steigviridae	0.9518664479255676	Asinivirinae	0.9518664479255676	NA	NA	NA	NA	NA	NA
ICTVTaxoChallenge_13864	Riboviria	1.0	NA	NA	Orthornavirae	1.0	NA	NA	Negarnaviricota	1.0	Polyploviricotina	1.0	Bunyaviricetes	1.0	NA	NA	Elliovirales	1.0	NA	NA	Peribunyaviridae	1.0	NA	NA	Orthobunyavirus	1.0	NA	NA	Orthobunyavirus melajoense	0.74943584
ICTVTaxoChallenge_138650	Duplodnaviria	0.7082294225692749	NA	NA	Heunggongvirae	0.7082294225692749	NA	NA	Uroviricota	0.7004453539848328	NA	NA	Caudoviricetes	0.7004453539848328	NA	NA	NA	NA	NA	NA	NA	NA	NA	NA	NA	NA	NA	NA	NA	NA
ICTVTaxoChallenge_138664	NA	NA	NA	NA	NA	NA	NA	NA	NA	NA	NA	NA	NA	NA	NA	NA	NA	NA	NA	NA	NA	NA	NA	NA	NA	NA	NA	NA	NA	NA
ICTVTaxoChallenge_138673	Duplodnaviria	0.999671459197998	NA	NA	Heunggongvirae	0.999671459197998	NA	NA	Uroviricota	0.9996662735939026	NA	NA	Caudoviricetes	0.9996662735939026	NA	NA	NA	NA	NA	NA	NA	NA	Gracegardnervirinae	0.8992204666137695	Cheoctovirus	0.8740723729133606	NA	NA	NA	NA
ICTVTaxoChallenge_138674	Monodnaviria	1.0	NA	NA	Shotokuvirae	1.0	NA	NA	Cressdnaviricota	1.0	NA	NA	Repensiviricetes	1.0	NA	NA	Geplafuvirales	1.0	NA	NA	Geminiviridae	1.0	NA	NA	Begomovirus	1.0	NA	NA	Begomovirus costai	0.9998311
ICTVTaxoChallenge_138681	Duplodnaviria	0.998687744140625	NA	NA	Heunggongvirae	0.998687744140625	NA	NA	Uroviricota	0.9986513257026672	NA	NA	Caudoviricetes	0.9986513257026672	NA	NA	NA	NA	NA	NA	NA	NA	Guarnerosvirinae	0.5009816288948059	NA	NA	NA	NA	NA	NA
ICTVTaxoChallenge_138697	Duplodnaviria	0.9380357265472412	NA	NA	Heunggongvirae	0.9380357265472412	NA	NA	Uroviricota	0.9372195601463318	NA	NA	Caudoviricetes	0.9372195601463318	NA	NA	NA	NA	NA	NA	NA	NA	NA	NA	NA	NA	NA	NA	NA	NA
ICTVTaxoChallenge_138711	Riboviria	0.9936152696609496	NA	NA	Orthornavirae	0.9936128854751588	NA	NA	Kitrinoviricota	0.9853172302246094	NA	NA	Alsuviricetes	0.9853086471557616	NA	NA	Hepelivirales	0.9841258525848388	NA	NA	Hepeviridae	0.984125018119812	Orthohepevirinae	0.984125018119812	Paslahepevirus	0.9832313060760498	NA	NA	Paslahepevirus balayani	0.98322815
ICTVTaxoChallenge_138720	Monodnaviria	0.9999996423721312	NA	NA	Shotokuvirae	0.9999996423721312	NA	NA	Cressdnaviricota	0.9999996423721312	NA	NA	Repensiviricetes	0.9999996423721312	NA	NA	Geplafuvirales	0.9999996423721312	NA	NA	Geminiviridae	0.9999996423721312	NA	NA	Begomovirus	0.9999990463256836	NA	NA	Begomovirus ipomoeae	0.9998561
ICTVTaxoChallenge_138729	Duplodnaviria	0.9862715601921082	NA	NA	Heunggongvirae	0.9862715601921082	NA	NA	Uroviricota	0.9853945374488832	NA	NA	Caudoviricetes	0.9853945374488832	NA	NA	NA	NA	NA	NA	NA	NA	NA	NA	NA	NA	NA	NA	NA	NA
ICTVTaxoChallenge_138736	Riboviria	0.9999991655349731	NA	NA	Orthornavirae	0.999996781349182	NA	NA	Negarnaviricota	0.9999852180480956	Polyploviricotina	0.9998735189437866	Bunyaviricetes	0.9998735189437866	NA	NA	Hareavirales	0.9998733997344972	NA	NA	Phenuiviridae	0.9998281002044678	NA	NA	Laulavirus	0.9935631155967712	NA	NA	Laulavirus wardellense	0.9861326
ICTVTaxoChallenge_138772	Monodnaviria	0.9999765157699584	NA	NA	Shotokuvirae	0.9999765157699584	NA	NA	Cressdnaviricota	0.9999765157699584	NA	NA	Repensiviricetes	0.9999754428863524	NA	NA	Geplafuvirales	0.9999754428863524	NA	NA	Geminiviridae	0.9999754428863524	NA	NA	Begomovirus	0.999974250793457	NA	NA	NA	NA
ICTVTaxoChallenge_13880	Ribozyviria	0.9710274338722228	NA	NA	NA	NA	NA	NA	NA	NA	NA	NA	NA	NA	NA	NA	NA	NA	NA	NA	Kolmioviridae	0.9710274338722228	NA	NA	Thurisazvirus	0.6026030778884888	NA	NA	Thurisazvirus myis	0.53270674
ICTVTaxoChallenge_138809	Duplodnaviria	0.9999249577522278	NA	NA	Heunggongvirae	0.9999249577522278	NA	NA	Uroviricota	0.9999249577522278	NA	NA	Caudoviricetes	0.9999249577522278	NA	NA	NA	NA	NA	NA	Autographiviridae	0.9624702334403992	Studiervirinae	0.9601107239723206	Pifdecavirus	0.53920978307724	NA	NA	NA	NA
ICTVTaxoChallenge_138813	Riboviria	0.5941721796989441	NA	NA	Orthornavirae	0.5780163407325745	NA	NA	NA	NA	NA	NA	NA	NA	NA	NA	NA	NA	NA	NA	NA	NA	NA	NA	NA	NA	NA	NA	NA	NA
ICTVTaxoChallenge_138819	Monodnaviria	1.0	NA	NA	Shotokuvirae	1.0	NA	NA	Cossaviricota	1.0	NA	NA	Papovaviricetes	0.9999999403953552	NA	NA	Zurhausenvirales	0.9999999403953552	NA	NA	Papillomaviridae	0.9999999403953552	Firstpapillomavirinae	0.9999999403953552	Betapapillomavirus	0.9999164342880248	NA	NA	Betapapillomavirus 1	0.9979239
ICTVTaxoChallenge_138823	Riboviria	0.5137879848480225	NA	NA	Orthornavirae	0.5137550830841064	NA	NA	NA	NA	NA	NA	NA	NA	NA	NA	NA	NA	NA	NA	NA	NA	NA	NA	NA	NA	NA	NA	NA	NA
ICTVTaxoChallenge_138828	Riboviria	0.9990608096122742	NA	NA	Orthornavirae	0.9990608096122742	NA	NA	Pisuviricota	0.9990606904029846	NA	NA	Pisoniviricetes	0.9990532994270324	NA	NA	Picornavirales	0.9990347027778624	NA	NA	Picornaviridae	0.9990169405937196	Caphthovirinae	0.9619061350822448	Cosavirus	0.8523339033126831	NA	NA	Cosavirus asiani	0.84545124
ICTVTaxoChallenge_138844	Riboviria	0.999997854232788	NA	NA	Orthornavirae	0.999997854232788	NA	NA	Pisuviricota	0.999997854232788	NA	NA	Pisoniviricetes	0.999997854232788	NA	NA	Picornavirales	0.999997854232788	NA	NA	Picornaviridae	0.999997854232788	Ensavirinae	0.999997854232788	Enterovirus	0.999997854232788	NA	NA	Enterovirus cerhino	0.99999535
ICTVTaxoChallenge_138850	Duplodnaviria	0.998646080493927	NA	NA	Heunggongvirae	0.998646080493927	NA	NA	Uroviricota	0.99863463640213	NA	NA	Caudoviricetes	0.99863463640213	NA	NA	NA	NA	NA	NA	Autographiviridae	0.83256596326828	NA	NA	Nohivirus	0.679661214351654	NA	NA	Nohivirus S31C1	0.6796612
ICTVTaxoChallenge_138886	Riboviria	0.986009955406189	NA	NA	Orthornavirae	0.9858520030975342	NA	NA	Pisuviricota	0.7030377388000488	NA	NA	NA	NA	NA	NA	NA	NA	NA	NA	NA	NA	NA	NA	NA	NA	NA	NA	NA	NA
ICTVTaxoChallenge_138900	Duplodnaviria	0.9917604923248292	NA	NA	Heunggongvirae	0.9917604923248292	NA	NA	Uroviricota	0.9916088581085204	NA	NA	Caudoviricetes	0.9916088581085204	NA	NA	NA	NA	NA	NA	NA	NA	NA	NA	NA	NA	NA	NA	NA	NA
ICTVTaxoChallenge_138932	Duplodnaviria	0.9895145297050476	NA	NA	Heunggongvirae	0.9895145297050476	NA	NA	Uroviricota	0.9891397953033448	NA	NA	Caudoviricetes	0.9891397953033448	NA	NA	NA	NA	NA	NA	NA	NA	NA	NA	NA	NA	NA	NA	NA	NA
ICTVTaxoChallenge_138934	Riboviria	0.5988995432853699	NA	NA	Orthornavirae	0.5932743549346924	NA	NA	Negarnaviricota	0.5874724388122559	Haploviricotina	0.5864646434783936	Monjiviricetes	0.586464524269104	NA	NA	Mononegavirales	0.580346941947937	NA	NA	NA	NA	NA	NA	NA	NA	NA	NA	NA	NA
ICTVTaxoChallenge_138938	NA	NA	NA	NA	NA	NA	NA	NA	NA	NA	NA	NA	NA	NA	NA	NA	NA	NA	NA	NA	NA	NA	NA	NA	NA	NA	NA	NA	NA	NA
ICTVTaxoChallenge_138956	Duplodnaviria	0.9988168478012084	NA	NA	Heunggongvirae	0.9988168478012084	NA	NA	Uroviricota	0.9988017678260804	NA	NA	Caudoviricetes	0.9988017678260804	NA	NA	NA	NA	NA	NA	NA	NA	Gracegardnervirinae	0.9778454303741456	Cheoctovirus	0.912519872188568	NA	NA	NA	NA
ICTVTaxoChallenge_138978	Riboviria	0.9999817609786988	NA	NA	Orthornavirae	0.9998408555984496	NA	NA	Negarnaviricota	0.999755859375	Polyploviricotina	0.9990925788879396	Bunyaviricetes	0.9990925788879396	NA	NA	Elliovirales	0.9921372532844543	NA	NA	Peribunyaviridae	0.6931273937225342	NA	NA	Orthobunyavirus	0.6905373334884644	NA	NA	NA	NA
ICTVTaxoChallenge_138986	Riboviria	0.999880313873291	NA	NA	Orthornavirae	0.9998795986175536	NA	NA	Negarnaviricota	0.9998656511306764	Haploviricotina	0.9998495578765868	Monjiviricetes	0.9998495578765868	NA	NA	Mononegavirales	0.9998152256011964	NA	NA	Rhabdoviridae	0.9977604746818542	Alpharhabdovirinae	0.9427444934844972	Lyssavirus	0.9396728873252868	NA	NA	NA	NA
ICTVTaxoChallenge_139007	Duplodnaviria	0.9763010740280152	NA	NA	Heunggongvirae	0.9763010740280152	NA	NA	Uroviricota	0.9760958552360536	NA	NA	Caudoviricetes	0.9760958552360536	NA	NA	NA	NA	NA	NA	Rountreeviridae	0.9711259603500366	Rakietenvirinae	0.969442903995514	Rosenblumvirus	0.965219795703888	NA	NA	NA	NA
ICTVTaxoChallenge_139013	Riboviria	0.7284440398216248	NA	NA	Orthornavirae	0.7259843945503235	NA	NA	Duplornaviricota	0.6946460604667664	NA	NA	Resentoviricetes	0.5149470567703247	NA	NA	Reovirales	0.5149470567703247	NA	NA	Sedoreoviridae	0.5149227380752563	NA	NA	Orbivirus	0.511162519454956	NA	NA	NA	NA
ICTVTaxoChallenge_139027	NA	NA	NA	NA	NA	NA	NA	NA	NA	NA	NA	NA	NA	NA	NA	NA	NA	NA	NA	NA	NA	NA	NA	NA	NA	NA	NA	NA	NA	NA
ICTVTaxoChallenge_139043	Varidnaviria	0.5939576625823975	NA	NA	Bamfordvirae	0.5939576625823975	NA	NA	NA	NA	NA	NA	NA	NA	NA	NA	NA	NA	NA	NA	NA	NA	NA	NA	NA	NA	NA	NA	NA	NA
ICTVTaxoChallenge_139051	NA	NA	NA	NA	NA	NA	NA	NA	NA	NA	NA	NA	Naldaviricetes	0.9802885055541992	NA	NA	Lefavirales	0.9802885055541992	NA	NA	Baculoviridae	0.9663658738136292	NA	NA	Alphabaculovirus	0.9359998106956482	NA	NA	NA	NA
ICTVTaxoChallenge_139061	Monodnaviria	0.9999858140945436	NA	NA	Shotokuvirae	0.999985694885254	NA	NA	Cressdnaviricota	0.9999855756759644	NA	NA	Arfiviricetes	0.9993616938591005	NA	NA	Recrevirales	0.9987953901290894	NA	NA	Redondoviridae	0.9987953901290894	NA	NA	Torbevirus	0.9987953901290894	NA	NA	Torbevirus viento	0.99875623
ICTVTaxoChallenge_139069	Monodnaviria	0.9998842477798462	NA	NA	Shotokuvirae	0.9998842477798462	NA	NA	Cressdnaviricota	0.9998761415481568	NA	NA	Repensiviricetes	0.9998761415481568	NA	NA	Geplafuvirales	0.9998761415481568	NA	NA	Geminiviridae	0.9998761415481568	NA	NA	Begomovirus	0.9998468160629272	NA	NA	NA	NA
ICTVTaxoChallenge_139107	Riboviria	0.7180179953575134	NA	NA	Orthornavirae	0.7179465889930725	NA	NA	Kitrinoviricota	0.7073297500610352	NA	NA	Alsuviricetes	0.7073284983634949	NA	NA	Martellivirales	0.7072821259498596	NA	NA	Virgaviridae	0.6926897168159485	NA	NA	Tobamovirus	0.6911464333534241	NA	NA	Tobamovirus cucurbitae	0.58793944
ICTVTaxoChallenge_139118	Riboviria	0.9997067451477052	NA	NA	Orthornavirae	0.9997067451477052	NA	NA	Negarnaviricota	0.9993248581886292	Haploviricotina	0.9993240833282472	Monjiviricetes	0.9993240833282472	NA	NA	Mononegavirales	0.999309539794922	NA	NA	Rhabdoviridae	0.9982593655586244	Alpharhabdovirinae	0.9703750610351562	Vesiculovirus	0.8797128200531006	NA	NA	Vesiculovirus maraba	0.680897
ICTVTaxoChallenge_139134	Duplodnaviria	0.9399710297584534	NA	NA	Heunggongvirae	0.9399710297584534	NA	NA	Uroviricota	0.9235665798187256	NA	NA	Caudoviricetes	0.9235665798187256	NA	NA	NA	NA	NA	NA	NA	NA	NA	NA	NA	NA	NA	NA	NA	NA
ICTVTaxoChallenge_139138	Duplodnaviria	0.9975980520248412	NA	NA	Heunggongvirae	0.9975980520248412	NA	NA	Uroviricota	0.9975940585136414	NA	NA	Caudoviricetes	0.9975940585136414	NA	NA	NA	NA	NA	NA	NA	NA	NA	NA	NA	NA	NA	NA	NA	NA
ICTVTaxoChallenge_139145	NA	NA	NA	NA	NA	NA	NA	NA	NA	NA	NA	NA	NA	NA	NA	NA	NA	NA	NA	NA	Tolecusatellitidae	0.984172821044922	NA	NA	Betasatellite	0.9825382828712464	NA	NA	Betasatellite emiliae	0.98231137
ICTVTaxoChallenge_139147	Riboviria	0.9990705847740172	NA	NA	Orthornavirae	0.988306999206543	NA	NA	Negarnaviricota	0.9522146582603456	Polyploviricotina	0.8784427046775818	Bunyaviricetes	0.8783844709396362	NA	NA	Elliovirales	0.8565452694892883	NA	NA	Peribunyaviridae	0.8516272306442261	NA	NA	Orthobunyavirus	0.8499770164489746	NA	NA	NA	NA
ICTVTaxoChallenge_13917	Monodnaviria	0.9922497272491456	NA	NA	Shotokuvirae	0.992249608039856	NA	NA	Cressdnaviricota	0.9921837449073792	NA	NA	Repensiviricetes	0.9464856386184692	NA	NA	Geplafuvirales	0.9464856386184692	NA	NA	Geminiviridae	0.9464018940925598	NA	NA	NA	NA	NA	NA	NA	NA
ICTVTaxoChallenge_139180	Duplodnaviria	0.9668587446212769	NA	NA	Heunggongvirae	0.9668587446212769	NA	NA	Uroviricota	0.9668428301811218	NA	NA	Caudoviricetes	0.9668428301811218	NA	NA	Crassvirales	0.5342007279396057	NA	NA	Intestiviridae	0.5084681510925293	Crudevirinae	0.5068467855453491	NA	NA	NA	NA	NA	NA
ICTVTaxoChallenge_139188	Varidnaviria	0.5489617586135864	NA	NA	Bamfordvirae	0.548961341381073	NA	NA	NA	NA	NA	NA	NA	NA	NA	NA	NA	NA	NA	NA	NA	NA	NA	NA	NA	NA	NA	NA	NA	NA
ICTVTaxoChallenge_139218	Duplodnaviria	0.9624228477478028	NA	NA	Heunggongvirae	0.9624228477478028	NA	NA	Uroviricota	0.95560485124588	NA	NA	Caudoviricetes	0.95560485124588	NA	NA	NA	NA	NA	NA	Ackermannviridae	0.8396123051643372	Cvivirinae	0.7244222164154053	Kuttervirus	0.7244222164154053	NA	NA	NA	NA
ICTVTaxoChallenge_139221	Duplodnaviria	0.9988796710968018	NA	NA	Heunggongvirae	0.9988796710968018	NA	NA	Uroviricota	0.9988671541213988	NA	NA	Caudoviricetes	0.9988671541213988	NA	NA	NA	NA	NA	NA	NA	NA	NA	NA	Pahexavirus	0.9966866970062256	NA	NA	NA	NA
ICTVTaxoChallenge_139225	NA	NA	NA	NA	NA	NA	NA	NA	NA	NA	NA	NA	NA	NA	NA	NA	NA	NA	NA	NA	NA	NA	NA	NA	NA	NA	NA	NA	NA	NA
ICTVTaxoChallenge_13924	Duplodnaviria	0.9718132019042968	NA	NA	Heunggongvirae	0.9718132019042968	NA	NA	Uroviricota	0.9671289920806884	NA	NA	Caudoviricetes	0.9671289920806884	NA	NA	NA	NA	NA	NA	NA	NA	NA	NA	NA	NA	NA	NA	NA	NA
ICTVTaxoChallenge_139248	Duplodnaviria	0.9982408285140992	NA	NA	Heunggongvirae	0.9982408285140992	NA	NA	Uroviricota	0.9981605410575868	NA	NA	Caudoviricetes	0.9981605410575868	NA	NA	NA	NA	NA	NA	Straboviridae	0.8638731241226196	NA	NA	NA	NA	NA	NA	NA	NA
ICTVTaxoChallenge_139282	NA	NA	NA	NA	NA	NA	NA	NA	NA	NA	NA	NA	NA	NA	NA	NA	NA	NA	NA	NA	NA	NA	NA	NA	NA	NA	NA	NA	NA	NA
ICTVTaxoChallenge_13929	Monodnaviria	0.9037509560585022	NA	NA	Shotokuvirae	0.9037509560585022	NA	NA	Cressdnaviricota	0.8983505368232727	NA	NA	Repensiviricetes	0.8714609146118164	NA	NA	Geplafuvirales	0.8714609146118164	NA	NA	Genomoviridae	0.8673930764198303	NA	NA	Gemycircularvirus	0.827303946018219	NA	NA	Gemycircularvirus dichism1	0.7790612
ICTVTaxoChallenge_139301	Riboviria	0.8493708968162537	NA	NA	Orthornavirae	0.8328814506530762	NA	NA	Negarnaviricota	0.8320451974868774	Haploviricotina	0.8307049870491028	Monjiviricetes	0.8307045102119446	NA	NA	Mononegavirales	0.8126581907272339	NA	NA	Rhabdoviridae	0.5558933615684509	NA	NA	NA	NA	NA	NA	NA	NA
ICTVTaxoChallenge_139306	Riboviria	0.6729652881622314	NA	NA	Orthornavirae	0.6403244137763977	NA	NA	NA	NA	NA	NA	NA	NA	NA	NA	NA	NA	NA	NA	NA	NA	NA	NA	NA	NA	NA	NA	NA	NA
ICTVTaxoChallenge_139317	Monodnaviria	0.9998036026954652	NA	NA	Shotokuvirae	0.9998036026954652	NA	NA	Cossaviricota	0.999799907207489	NA	NA	Papovaviricetes	0.9997984766960144	NA	NA	Zurhausenvirales	0.9997968077659608	NA	NA	Papillomaviridae	0.9997968077659608	Firstpapillomavirinae	0.9997968077659608	Alphapapillomavirus	0.9997556805610656	NA	NA	Alphapapillomavirus 4	0.9143152
ICTVTaxoChallenge_139325	Duplodnaviria	0.7632997632026672	NA	NA	Heunggongvirae	0.7632997632026672	NA	NA	Uroviricota	0.7606730461120605	NA	NA	Caudoviricetes	0.7606730461120605	NA	NA	NA	NA	NA	NA	NA	NA	NA	NA	NA	NA	NA	NA	NA	NA
ICTVTaxoChallenge_139357	Duplodnaviria	0.9649810791015624	NA	NA	Heunggongvirae	0.9649810791015624	NA	NA	Uroviricota	0.9529351592063904	NA	NA	Caudoviricetes	0.9529351592063904	NA	NA	NA	NA	NA	NA	NA	NA	NA	NA	NA	NA	NA	NA	NA	NA
ICTVTaxoChallenge_139375	Duplodnaviria	0.9993939399719238	NA	NA	Heunggongvirae	0.9993939399719238	NA	NA	Uroviricota	0.9993599057197572	NA	NA	Caudoviricetes	0.9993599057197572	NA	NA	NA	NA	NA	NA	Drexlerviridae	0.7407245635986328	Tempevirinae	0.5969426035881042	NA	NA	NA	NA	NA	NA
ICTVTaxoChallenge_139394	Monodnaviria	0.9999855756759644	NA	NA	Shotokuvirae	0.9999855756759644	NA	NA	Cressdnaviricota	0.9999855756759644	NA	NA	Arfiviricetes	0.999969482421875	NA	NA	Cirlivirales	0.9999680519104004	NA	NA	Circoviridae	0.9999680519104004	NA	NA	Cyclovirus	0.9999676942825316	NA	NA	Cyclovirus vauval	0.9996489
ICTVTaxoChallenge_139405	Riboviria	0.9380804300308228	NA	NA	Orthornavirae	0.9378709197044371	NA	NA	Lenarviricota	0.8843371868133545	NA	NA	Leviviricetes	0.8839808106422424	NA	NA	Norzivirales	0.5148524641990662	NA	NA	NA	NA	NA	NA	NA	NA	NA	NA	NA	NA
ICTVTaxoChallenge_139409	Riboviria	0.9947540760040284	NA	NA	Orthornavirae	0.9945437908172609	NA	NA	Negarnaviricota	0.8905632495880127	Polyploviricotina	0.8812510967254639	Bunyaviricetes	0.8812510967254639	NA	NA	Elliovirales	0.8809188008308411	NA	NA	Peribunyaviridae	0.8543586730957031	NA	NA	Orthobunyavirus	0.8529274463653564	NA	NA	NA	NA
ICTVTaxoChallenge_13942	Riboviria	0.9961614608764648	NA	NA	Pararnavirae	0.9884228706359864	NA	NA	Artverviricota	0.9884228706359864	NA	NA	Revtraviricetes	0.9884228706359864	NA	NA	Ortervirales	0.9884228706359864	NA	NA	Caulimoviridae	0.984983205795288	NA	NA	Badnavirus	0.984983205795288	NA	NA	Badnavirus zetadioscoreae	0.9597539
ICTVTaxoChallenge_139433	Duplodnaviria	0.688450038433075	NA	NA	Heunggongvirae	0.688450038433075	NA	NA	Uroviricota	0.6856909990310669	NA	NA	Caudoviricetes	0.6856909990310669	NA	NA	NA	NA	NA	NA	Straboviridae	0.5591171383857727	NA	NA	NA	NA	NA	NA	NA	NA
ICTVTaxoChallenge_139439	Riboviria	0.9972917437553406	NA	NA	Orthornavirae	0.997291624546051	NA	NA	Pisuviricota	0.9972782135009766	NA	NA	Pisoniviricetes	0.99691903591156	NA	NA	Picornavirales	0.9961341023445128	NA	NA	Picornaviridae	0.9961305260658264	Caphthovirinae	0.9957377910614014	Cosavirus	0.993160843849182	NA	NA	Cosavirus asiani	0.9907576
ICTVTaxoChallenge_139467	Duplodnaviria	0.9984666705131532	NA	NA	Heunggongvirae	0.9984666705131532	NA	NA	Uroviricota	0.9984514117240906	NA	NA	Caudoviricetes	0.9984514117240906	NA	NA	NA	NA	NA	NA	Straboviridae	0.9217419624328612	Tevenvirinae	0.9182664752006532	NA	NA	NA	NA	NA	NA
ICTVTaxoChallenge_139486	Riboviria	0.7837743163108826	NA	NA	Orthornavirae	0.7837743163108826	NA	NA	Lenarviricota	0.7825517654418945	NA	NA	Leviviricetes	0.7825517654418945	NA	NA	NA	NA	NA	NA	NA	NA	NA	NA	NA	NA	NA	NA	NA	NA
ICTVTaxoChallenge_139489	Duplodnaviria	0.9658678770065308	NA	NA	Heunggongvirae	0.9658678770065308	NA	NA	Uroviricota	0.9612997770309448	NA	NA	Caudoviricetes	0.9612997770309448	NA	NA	NA	NA	NA	NA	NA	NA	NA	NA	Pahexavirus	0.9418398141860962	NA	NA	NA	NA
ICTVTaxoChallenge_139498	Riboviria	0.8530935645103455	NA	NA	Orthornavirae	0.8519775867462158	NA	NA	Duplornaviricota	0.8501406908035278	NA	NA	Resentoviricetes	0.8189299702644348	NA	NA	Reovirales	0.8189299702644348	NA	NA	Sedoreoviridae	0.8186235427856445	NA	NA	Orbivirus	0.8179100155830383	NA	NA	Orbivirus magninsulae	0.5296319
ICTVTaxoChallenge_139499	Duplodnaviria	0.9848976731300354	NA	NA	Heunggongvirae	0.9848976731300354	NA	NA	Uroviricota	0.984326720237732	NA	NA	Caudoviricetes	0.984326720237732	NA	NA	NA	NA	NA	NA	NA	NA	NA	NA	NA	NA	NA	NA	NA	NA
ICTVTaxoChallenge_139521	Riboviria	0.9938828349113464	NA	NA	Orthornavirae	0.9937687516212464	NA	NA	Pisuviricota	0.9872763752937316	NA	NA	NA	NA	NA	NA	NA	NA	NA	NA	NA	NA	NA	NA	NA	NA	NA	NA	NA	NA
ICTVTaxoChallenge_139528	Monodnaviria	0.9919638633728028	NA	NA	Shotokuvirae	0.9919638633728028	NA	NA	Cossaviricota	0.9919626712799072	NA	NA	Papovaviricetes	0.9912540912628174	NA	NA	Zurhausenvirales	0.9910929203033448	NA	NA	Papillomaviridae	0.9910929203033448	Firstpapillomavirinae	0.9910929203033448	Psipapillomavirus	0.9309877157211304	NA	NA	Psipapillomavirus 3	0.6528646
ICTVTaxoChallenge_139538	Duplodnaviria	0.9930092692375184	NA	NA	Heunggongvirae	0.9930092692375184	NA	NA	Uroviricota	0.992982029914856	NA	NA	Caudoviricetes	0.992982029914856	NA	NA	NA	NA	NA	NA	NA	NA	NA	NA	NA	NA	NA	NA	NA	NA
ICTVTaxoChallenge_139539	Duplodnaviria	0.7190595865249634	NA	NA	Heunggongvirae	0.7190595865249634	NA	NA	Uroviricota	0.7190368175506592	NA	NA	Caudoviricetes	0.7190368175506592	NA	NA	NA	NA	NA	NA	Kyanoviridae	0.5662021636962891	NA	NA	NA	NA	NA	NA	NA	NA
ICTVTaxoChallenge_13957	Riboviria	0.9997358918190002	NA	NA	Orthornavirae	0.9996688961982728	NA	NA	Negarnaviricota	0.9996560215950012	Polyploviricotina	0.9503726959228516	Bunyaviricetes	0.9503726959228516	NA	NA	Elliovirales	0.9482032656669616	NA	NA	Fimoviridae	0.9337555766105652	NA	NA	Emaravirus	0.9337555766105652	NA	NA	Emaravirus fraxini	0.8936
ICTVTaxoChallenge_139579	Riboviria	0.9998691082000732	NA	NA	Orthornavirae	0.99979829788208	NA	NA	Pisuviricota	0.9992645382881165	NA	NA	Pisoniviricetes	0.987606942653656	NA	NA	Picornavirales	0.9860270619392396	NA	NA	Secoviridae	0.979928195476532	Comovirinae	0.9188212752342224	Fabavirus	0.9078708291053772	NA	NA	Fabavirus lamii	0.9048635
ICTVTaxoChallenge_139600	Monodnaviria	0.9999302625656128	NA	NA	Shotokuvirae	0.9999302625656128	NA	NA	Cressdnaviricota	0.9999302625656128	NA	NA	Arfiviricetes	0.9997379183769226	NA	NA	Mulpavirales	0.9997376799583436	NA	NA	Nanoviridae	0.9997376799583436	NA	NA	Nanovirus	0.9997376799583436	NA	NA	Nanovirus necroflaviviciae	0.9997043
ICTVTaxoChallenge_139609	Duplodnaviria	0.9954581260681152	NA	NA	Heunggongvirae	0.9954581260681152	NA	NA	Uroviricota	0.9954515099525452	NA	NA	Caudoviricetes	0.9954515099525452	NA	NA	NA	NA	NA	NA	Guelinviridae	0.8689124584197998	NA	NA	Susfortunavirus	0.5559844374656677	NA	NA	NA	NA
ICTVTaxoChallenge_139616	Riboviria	0.997057318687439	NA	NA	Orthornavirae	0.9970238208770752	NA	NA	Negarnaviricota	0.9687230587005616	Haploviricotina	0.9679087996482848	Monjiviricetes	0.9679087996482848	NA	NA	Mononegavirales	0.9591752886772156	NA	NA	Rhabdoviridae	0.9365378022193908	NA	NA	NA	NA	NA	NA	NA	NA
ICTVTaxoChallenge_139656	Duplodnaviria	0.9994490742683412	NA	NA	Heunggongvirae	0.9994490742683412	NA	NA	Uroviricota	0.9994003176689148	NA	NA	Caudoviricetes	0.9994003176689148	NA	NA	NA	NA	NA	NA	NA	NA	NA	NA	NA	NA	NA	NA	NA	NA
ICTVTaxoChallenge_139661	Riboviria	0.9993808269500732	NA	NA	Orthornavirae	0.9982695579528807	NA	NA	Negarnaviricota	0.9976041913032532	Polyploviricotina	0.9971923828125	Bunyaviricetes	0.9971923828125	NA	NA	Hareavirales	0.996603548526764	NA	NA	Nairoviridae	0.9960221648216248	NA	NA	Orthonairovirus	0.9960140585899352	NA	NA	NA	NA
ICTVTaxoChallenge_139662	Duplodnaviria	0.9738308787345886	NA	NA	Heunggongvirae	0.9738308787345886	NA	NA	Uroviricota	0.9738245606422424	NA	NA	Caudoviricetes	0.9738245606422424	NA	NA	Crassvirales	0.9441474080085754	NA	NA	Intestiviridae	0.8407790064811707	Crudevirinae	0.771822452545166	Carjivirus	0.5561202168464661	NA	NA	NA	NA
ICTVTaxoChallenge_139680	Duplodnaviria	0.9767689108848572	NA	NA	Heunggongvirae	0.9767689108848572	NA	NA	Uroviricota	0.9766059517860411	NA	NA	Caudoviricetes	0.9766059517860411	NA	NA	NA	NA	NA	NA	NA	NA	NA	NA	NA	NA	NA	NA	NA	NA
ICTVTaxoChallenge_139685	Riboviria	0.999800980091095	NA	NA	Orthornavirae	0.999800980091095	NA	NA	Lenarviricota	0.9846910238265992	NA	NA	Leviviricetes	0.9839844107627868	NA	NA	Timlovirales	0.9657702445983888	NA	NA	Steitzviridae	0.9646353721618652	NA	NA	Hodnevirus	0.8780828714370728	NA	NA	NA	NA
ICTVTaxoChallenge_139759	Riboviria	0.9977637529373168	NA	NA	Orthornavirae	0.9957783222198486	NA	NA	Negarnaviricota	0.9632073640823364	Polyploviricotina	0.6542178988456726	Bunyaviricetes	0.6541866064071655	NA	NA	Hareavirales	0.652827262878418	NA	NA	Nairoviridae	0.6485689282417297	NA	NA	Orthonairovirus	0.6485658884048462	NA	NA	Orthonairovirus tomdiense	0.509288
ICTVTaxoChallenge_139781	Duplodnaviria	0.9952094554901124	NA	NA	Heunggongvirae	0.9952094554901124	NA	NA	Uroviricota	0.9951726198196412	NA	NA	Caudoviricetes	0.9951726198196412	NA	NA	NA	NA	NA	NA	NA	NA	Azeredovirinae	0.7808239459991455	Phietavirus	0.6297833323478699	NA	NA	NA	NA
ICTVTaxoChallenge_13979	Riboviria	0.5704683661460876	NA	NA	Orthornavirae	0.5679839253425598	NA	NA	NA	NA	NA	NA	NA	NA	NA	NA	NA	NA	NA	NA	NA	NA	NA	NA	NA	NA	NA	NA	NA	NA
ICTVTaxoChallenge_13980	Duplodnaviria	0.9461406469345092	NA	NA	Heunggongvirae	0.9461406469345092	NA	NA	Uroviricota	0.9460813403129578	NA	NA	Caudoviricetes	0.9460813403129578	NA	NA	Crassvirales	0.5940741300582886	NA	NA	Intestiviridae	0.5906859040260315	Crudevirinae	0.5893062353134155	NA	NA	NA	NA	NA	NA
ICTVTaxoChallenge_139811	Duplodnaviria	0.9994909763336182	NA	NA	Heunggongvirae	0.9994909763336182	NA	NA	Uroviricota	0.9994902610778807	NA	NA	Caudoviricetes	0.9994902610778807	NA	NA	NA	NA	NA	NA	NA	NA	NA	NA	NA	NA	NA	NA	NA	NA
ICTVTaxoChallenge_139835	Riboviria	0.9059467911720276	NA	NA	Orthornavirae	0.905074179172516	NA	NA	Negarnaviricota	0.8997371792793274	Haploviricotina	0.89970463514328	Monjiviricetes	0.89970463514328	NA	NA	Jingchuvirales	0.7089648246765137	NA	NA	Chuviridae	0.7089629173278809	NA	NA	Culicidavirus	0.6946894526481628	NA	NA	Culicidavirus culicidae	0.5029192
ICTVTaxoChallenge_139843	Duplodnaviria	0.8447803258895874	NA	NA	Heunggongvirae	0.8447803258895874	NA	NA	Uroviricota	0.8447344303131104	NA	NA	Caudoviricetes	0.8447344303131104	NA	NA	NA	NA	NA	NA	Herelleviridae	0.5561637878417969	NA	NA	NA	NA	NA	NA	NA	NA
ICTVTaxoChallenge_139847	Varidnaviria	0.5692359209060669	NA	NA	Bamfordvirae	0.5692359209060669	NA	NA	Nucleocytoviricota	0.5394171476364136	NA	NA	NA	NA	NA	NA	NA	NA	NA	NA	NA	NA	NA	NA	NA	NA	NA	NA	NA	NA
ICTVTaxoChallenge_139891	Duplodnaviria	0.9970747232437134	NA	NA	Heunggongvirae	0.9970747232437134	NA	NA	Uroviricota	0.9969835877418518	NA	NA	Caudoviricetes	0.9969835877418518	NA	NA	NA	NA	NA	NA	NA	NA	NA	NA	NA	NA	NA	NA	NA	NA
ICTVTaxoChallenge_139923	Duplodnaviria	0.9924843907356262	NA	NA	Heunggongvirae	0.9924843907356262	NA	NA	Uroviricota	0.99247145652771	NA	NA	Caudoviricetes	0.99247145652771	NA	NA	NA	NA	NA	NA	NA	NA	NA	NA	NA	NA	NA	NA	NA	NA
ICTVTaxoChallenge_139932	Duplodnaviria	0.9999679327011108	NA	NA	Heunggongvirae	0.9999679327011108	NA	NA	Uroviricota	0.9999679327011108	NA	NA	Caudoviricetes	0.9999679327011108	NA	NA	NA	NA	NA	NA	Aliceevansviridae	0.9994198679924012	NA	NA	Moineauvirus	0.8762733340263367	NA	NA	NA	NA
ICTVTaxoChallenge_139955	Duplodnaviria	0.8938814401626587	NA	NA	Heunggongvirae	0.8938814401626587	NA	NA	Uroviricota	0.8762097358703613	NA	NA	Caudoviricetes	0.8762097358703613	NA	NA	NA	NA	NA	NA	NA	NA	NA	NA	NA	NA	NA	NA	NA	NA
ICTVTaxoChallenge_139967	Duplodnaviria	0.994904100894928	NA	NA	Heunggongvirae	0.994904100894928	NA	NA	Uroviricota	0.9948278665542604	NA	NA	Caudoviricetes	0.9948278665542604	NA	NA	NA	NA	NA	NA	NA	NA	NA	NA	Pbunavirus	0.8530498147010803	NA	NA	NA	NA
ICTVTaxoChallenge_14002	Monodnaviria	0.9767642617225648	NA	NA	Shotokuvirae	0.9767262935638428	NA	NA	Cressdnaviricota	0.9767155647277832	NA	NA	Arfiviricetes	0.9752605557441713	NA	NA	Saturnivirales	0.9468469023704528	NA	NA	Kanorauviridae	0.8930664658546448	NA	NA	NA	NA	NA	NA	NA	NA
ICTVTaxoChallenge_140023	Duplodnaviria	0.9998952746391296	NA	NA	Heunggongvirae	0.9998952746391296	NA	NA	Uroviricota	0.99989515542984	NA	NA	Caudoviricetes	0.99989515542984	NA	NA	NA	NA	NA	NA	Aliceevansviridae	0.9988389015197754	NA	NA	Moineauvirus	0.8510414361953735	NA	NA	NA	NA
ICTVTaxoChallenge_140077	Monodnaviria	0.9999998807907104	NA	NA	Shotokuvirae	0.9999998807907104	NA	NA	Cressdnaviricota	0.9999998807907104	NA	NA	Repensiviricetes	0.9999998807907104	NA	NA	Geplafuvirales	0.9999998807907104	NA	NA	Geminiviridae	0.9999998807907104	NA	NA	Begomovirus	0.999988317489624	NA	NA	Begomovirus cleomaurei	0.9978304
ICTVTaxoChallenge_14008	Duplodnaviria	0.6081340312957764	NA	NA	Heunggongvirae	0.6081340312957764	NA	NA	Peploviricota	0.5263647437095642	NA	NA	Herviviricetes	0.5263647437095642	NA	NA	Herpesvirales	0.5263647437095642	NA	NA	Orthoherpesviridae	0.511465847492218	NA	NA	NA	NA	NA	NA	NA	NA
ICTVTaxoChallenge_140089	NA	NA	NA	NA	NA	NA	NA	NA	NA	NA	NA	NA	NA	NA	NA	NA	NA	NA	NA	NA	NA	NA	NA	NA	NA	NA	NA	NA	NA	NA
ICTVTaxoChallenge_140104	Monodnaviria	1.0	NA	NA	Shotokuvirae	1.0	NA	NA	Cressdnaviricota	1.0	NA	NA	Repensiviricetes	1.0	NA	NA	Geplafuvirales	1.0	NA	NA	Geminiviridae	1.0	NA	NA	Begomovirus	1.0	NA	NA	Begomovirus sidaboliviaenseprimi	0.9998041
ICTVTaxoChallenge_140153	Riboviria	0.9974787831306458	NA	NA	Orthornavirae	0.9974713921546936	NA	NA	Duplornaviricota	0.9972714781761168	NA	NA	Resentoviricetes	0.9972528219223022	NA	NA	Reovirales	0.9972528219223022	NA	NA	Spinareoviridae	0.996936023235321	NA	NA	Orthoreovirus	0.9969125986099244	NA	NA	Orthoreovirus neoavis	0.9863195
ICTVTaxoChallenge_14016	Riboviria	0.8235281705856323	NA	NA	Orthornavirae	0.8208878636360168	NA	NA	Kitrinoviricota	0.8207383751869202	NA	NA	Flasuviricetes	0.8147720694541931	NA	NA	Amarillovirales	0.8147720694541931	NA	NA	Flaviviridae	0.8147720694541931	NA	NA	Orthoflavivirus	0.8134014010429382	NA	NA	NA	NA
ICTVTaxoChallenge_140186	Duplodnaviria	0.9998571872711182	NA	NA	Heunggongvirae	0.9998571872711182	NA	NA	Uroviricota	0.9998570680618286	NA	NA	Caudoviricetes	0.9998570680618286	NA	NA	NA	NA	NA	NA	Aliceevansviridae	0.9972571730613708	NA	NA	Moineauvirus	0.6638926267623901	NA	NA	NA	NA
ICTVTaxoChallenge_14019	Riboviria	0.9992583394050598	NA	NA	Orthornavirae	0.9992583394050598	NA	NA	Lenarviricota	0.9977324604988098	NA	NA	Miaviricetes	0.9960830211639404	NA	NA	Ourlivirales	0.9960830211639404	NA	NA	Botourmiaviridae	0.9960830211639404	NA	NA	Scleroulivirus	0.990793764591217	NA	NA	Scleroulivirus betaplasmoparae	0.9892249
ICTVTaxoChallenge_140191	NA	NA	NA	NA	NA	NA	NA	NA	NA	NA	NA	NA	Naldaviricetes	0.9200910329818726	NA	NA	Lefavirales	0.9200910329818726	NA	NA	Baculoviridae	0.9126523733139038	NA	NA	Alphabaculovirus	0.6414029002189636	NA	NA	NA	NA
ICTVTaxoChallenge_140249	Duplodnaviria	0.9942374229431152	NA	NA	Heunggongvirae	0.9942374229431152	NA	NA	Uroviricota	0.994236946105957	NA	NA	Caudoviricetes	0.994236946105957	NA	NA	NA	NA	NA	NA	Autographiviridae	0.9927562475204468	Slopekvirinae	0.8919808268547058	Drulisvirus	0.8916829824447632	NA	NA	NA	NA
ICTVTaxoChallenge_140272	Duplodnaviria	0.9038029909133912	NA	NA	Heunggongvirae	0.9038029909133912	NA	NA	Uroviricota	0.8957736492156982	NA	NA	Caudoviricetes	0.8957736492156982	NA	NA	NA	NA	NA	NA	NA	NA	NA	NA	NA	NA	NA	NA	NA	NA
ICTVTaxoChallenge_140273	Duplodnaviria	0.8978078961372375	NA	NA	Heunggongvirae	0.8978078961372375	NA	NA	Uroviricota	0.8974832892417908	NA	NA	Caudoviricetes	0.8974832892417908	NA	NA	NA	NA	NA	NA	NA	NA	NA	NA	NA	NA	NA	NA	NA	NA
ICTVTaxoChallenge_140294	Duplodnaviria	0.998821496963501	NA	NA	Heunggongvirae	0.998821496963501	NA	NA	Uroviricota	0.9988080263137816	NA	NA	Caudoviricetes	0.9988080263137816	NA	NA	NA	NA	NA	NA	NA	NA	NA	NA	NA	NA	NA	NA	NA	NA
ICTVTaxoChallenge_140301	Duplodnaviria	0.9706571102142334	NA	NA	Heunggongvirae	0.9706571102142334	NA	NA	Uroviricota	0.9706497192382812	NA	NA	Caudoviricetes	0.9706497192382812	NA	NA	NA	NA	NA	NA	NA	NA	NA	NA	NA	NA	NA	NA	NA	NA
ICTVTaxoChallenge_140302	Duplodnaviria	0.997379720211029	NA	NA	Heunggongvirae	0.997379720211029	NA	NA	Uroviricota	0.9973644614219666	NA	NA	Caudoviricetes	0.9973644614219666	NA	NA	NA	NA	NA	NA	NA	NA	NA	NA	NA	NA	NA	NA	NA	NA
ICTVTaxoChallenge_140319	Duplodnaviria	0.9994349479675292	NA	NA	Heunggongvirae	0.9994349479675292	NA	NA	Uroviricota	0.9994328618049622	NA	NA	Caudoviricetes	0.9994328618049622	NA	NA	NA	NA	NA	NA	Autographiviridae	0.5494112372398376	NA	NA	NA	NA	NA	NA	NA	NA
ICTVTaxoChallenge_140328	Monodnaviria	0.9999456405639648	NA	NA	Shotokuvirae	0.9999456405639648	NA	NA	Cressdnaviricota	0.9999147653579712	NA	NA	Arfiviricetes	0.9926312565803528	NA	NA	Cirlivirales	0.9926104545593262	NA	NA	Circoviridae	0.9926104545593262	NA	NA	Cyclovirus	0.9926079511642456	NA	NA	Cyclovirus adie	0.9914356
ICTVTaxoChallenge_140339	Riboviria	0.9998831748962402	NA	NA	Orthornavirae	0.9998829364776612	NA	NA	Negarnaviricota	0.9997122287750244	Polyploviricotina	0.998675525188446	Bunyaviricetes	0.998675525188446	NA	NA	Hareavirales	0.9984270334243774	NA	NA	Phenuiviridae	0.9980576038360596	NA	NA	Phlebovirus	0.990805208683014	NA	NA	Phlebovirus mukawaense	0.988662
ICTVTaxoChallenge_140348	Duplodnaviria	0.9998618960380554	NA	NA	Heunggongvirae	0.9998618960380554	NA	NA	Uroviricota	0.9998618960380554	NA	NA	Caudoviricetes	0.9998618960380554	NA	NA	NA	NA	NA	NA	Aliceevansviridae	0.9976017475128174	NA	NA	Moineauvirus	0.7958399057388306	NA	NA	NA	NA
ICTVTaxoChallenge_140357	Monodnaviria	0.6797894239425659	NA	NA	Shotokuvirae	0.6790815591812134	NA	NA	Cossaviricota	0.6633737683296204	NA	NA	Quintoviricetes	0.6632071137428284	NA	NA	Piccovirales	0.6632071137428284	NA	NA	Parvoviridae	0.6632071137428284	NA	NA	NA	NA	NA	NA	NA	NA
ICTVTaxoChallenge_140366	Riboviria	0.9901633858680724	NA	NA	Orthornavirae	0.9901633858680724	NA	NA	Pisuviricota	0.9870631098747252	NA	NA	Pisoniviricetes	0.9870540499687196	NA	NA	Picornavirales	0.9870192408561708	NA	NA	Picornaviridae	0.9867390394210817	Ensavirinae	0.985916793346405	Enterovirus	0.9858959913253784	NA	NA	Enterovirus alphacoxsackie	0.9854612
ICTVTaxoChallenge_14039	Duplodnaviria	0.9986388087272644	NA	NA	Heunggongvirae	0.9986388087272644	NA	NA	Uroviricota	0.9986383318901062	NA	NA	Caudoviricetes	0.9986383318901062	NA	NA	NA	NA	NA	NA	Autographiviridae	0.9396860003471376	NA	NA	NA	NA	NA	NA	NA	NA
ICTVTaxoChallenge_140393	Riboviria	0.9109211564064026	NA	NA	Orthornavirae	0.910876214504242	NA	NA	Negarnaviricota	0.8586453795433044	Polyploviricotina	0.809800386428833	Bunyaviricetes	0.8098002076148987	NA	NA	Elliovirales	0.6373623013496399	NA	NA	Hantaviridae	0.6368305683135986	Mammantavirinae	0.6368249654769897	Orthohantavirus	0.6009742617607117	NA	NA	NA	NA
ICTVTaxoChallenge_140453	Duplodnaviria	0.8602086901664734	NA	NA	Heunggongvirae	0.8602086901664734	NA	NA	Uroviricota	0.858481764793396	NA	NA	Caudoviricetes	0.858481764793396	NA	NA	NA	NA	NA	NA	NA	NA	NA	NA	NA	NA	NA	NA	NA	NA
ICTVTaxoChallenge_140454	Riboviria	0.9089560508728028	NA	NA	Orthornavirae	0.9089533686637878	NA	NA	Lenarviricota	0.9035422205924988	NA	NA	Leviviricetes	0.903285264968872	NA	NA	Timlovirales	0.8532186150550842	NA	NA	Steitzviridae	0.8532114028930664	NA	NA	NA	NA	NA	NA	NA	NA
ICTVTaxoChallenge_14047	Duplodnaviria	0.999372661113739	NA	NA	Heunggongvirae	0.999372661113739	NA	NA	Uroviricota	0.9993689656257628	NA	NA	Caudoviricetes	0.9993689656257628	NA	NA	NA	NA	NA	NA	NA	NA	NA	NA	Skunavirus	0.9915429949760436	NA	NA	NA	NA
ICTVTaxoChallenge_140486	Duplodnaviria	0.92500501871109	NA	NA	Heunggongvirae	0.92500501871109	NA	NA	Uroviricota	0.9250046014785768	NA	NA	Caudoviricetes	0.9250046014785768	NA	NA	NA	NA	NA	NA	NA	NA	NA	NA	NA	NA	NA	NA	NA	NA
ICTVTaxoChallenge_140488	Monodnaviria	1.0	NA	NA	Shotokuvirae	1.0	NA	NA	Cressdnaviricota	1.0	NA	NA	Repensiviricetes	0.9999997615814208	NA	NA	Geplafuvirales	0.9999997615814208	NA	NA	Geminiviridae	0.9999994039535522	NA	NA	Begomovirus	0.999998927116394	NA	NA	Begomovirus hybanthi	0.994827
ICTVTaxoChallenge_140496	Duplodnaviria	0.669317901134491	NA	NA	Heunggongvirae	0.669317901134491	NA	NA	Uroviricota	0.6689931750297546	NA	NA	Caudoviricetes	0.6689931750297546	NA	NA	NA	NA	NA	NA	NA	NA	NA	NA	NA	NA	NA	NA	NA	NA
ICTVTaxoChallenge_140506	Riboviria	0.999794065952301	NA	NA	Orthornavirae	0.9997934699058532	NA	NA	Negarnaviricota	0.9997814297676086	Polyploviricotina	0.9990898370742798	Bunyaviricetes	0.9990898370742798	NA	NA	Hareavirales	0.9990808963775636	NA	NA	Phenuiviridae	0.9973992109298706	NA	NA	Phlebovirus	0.9810105562210084	NA	NA	Phlebovirus florisense	0.7582975
ICTVTaxoChallenge_140507	Riboviria	0.7428125143051147	NA	NA	Orthornavirae	0.7366632223129272	NA	NA	NA	NA	NA	NA	NA	NA	NA	NA	NA	NA	NA	NA	NA	NA	NA	NA	NA	NA	NA	NA	NA	NA
ICTVTaxoChallenge_140514	NA	NA	NA	NA	NA	NA	NA	NA	NA	NA	NA	NA	Naldaviricetes	0.7530035972595215	NA	NA	Lefavirales	0.7530035972595215	NA	NA	Baculoviridae	0.7525234222412109	NA	NA	Alphabaculovirus	0.7289671897888184	NA	NA	NA	NA
ICTVTaxoChallenge_140523	Duplodnaviria	0.9875643849372864	NA	NA	Heunggongvirae	0.9875643849372864	NA	NA	Uroviricota	0.9844319224357604	NA	NA	Caudoviricetes	0.9844319224357604	NA	NA	NA	NA	NA	NA	NA	NA	Azeevirinae	0.6909335255622864	NA	NA	NA	NA	NA	NA
ICTVTaxoChallenge_140537	Duplodnaviria	0.6899744272232056	NA	NA	Heunggongvirae	0.6899744272232056	NA	NA	Uroviricota	0.6357123255729675	NA	NA	Caudoviricetes	0.6357123255729675	NA	NA	NA	NA	NA	NA	NA	NA	NA	NA	NA	NA	NA	NA	NA	NA
ICTVTaxoChallenge_140541	NA	NA	NA	NA	NA	NA	NA	NA	NA	NA	NA	NA	NA	NA	NA	NA	NA	NA	NA	NA	NA	NA	NA	NA	NA	NA	NA	NA	NA	NA
ICTVTaxoChallenge_140543	Monodnaviria	0.5260527729988098	NA	NA	Shotokuvirae	0.524703860282898	NA	NA	Cressdnaviricota	0.5230432748794556	NA	NA	Arfiviricetes	0.5224438905715942	NA	NA	NA	NA	NA	NA	NA	NA	NA	NA	NA	NA	NA	NA	NA	NA
ICTVTaxoChallenge_140550	Riboviria	0.9974121451377868	NA	NA	Orthornavirae	0.997403085231781	NA	NA	Duplornaviricota	0.9605501890182496	NA	NA	Resentoviricetes	0.9605192542076112	NA	NA	Reovirales	0.9605192542076112	NA	NA	Spinareoviridae	0.9602992534637452	NA	NA	Coltivirus	0.7450450658798218	NA	NA	Coltivirus taiense	0.7275134
ICTVTaxoChallenge_140561	Riboviria	1.0	NA	NA	Orthornavirae	1.0	NA	NA	Lenarviricota	1.0	NA	NA	Leviviricetes	1.0	NA	NA	Timlovirales	0.9999983310699464	NA	NA	Steitzviridae	0.9999979734420776	NA	NA	Hodnevirus	0.99827241897583	NA	NA	NA	NA
ICTVTaxoChallenge_140583	Riboviria	0.9515292048454284	NA	NA	Orthornavirae	0.9515281915664672	NA	NA	Lenarviricota	0.951127588748932	NA	NA	Leviviricetes	0.9511139988899232	NA	NA	Norzivirales	0.6909103393554688	NA	NA	NA	NA	NA	NA	NA	NA	NA	NA	NA	NA
ICTVTaxoChallenge_140597	Riboviria	0.9999183416366576	NA	NA	Orthornavirae	0.999916672706604	NA	NA	Pisuviricota	0.9972202777862548	NA	NA	Pisoniviricetes	0.9972184896469116	NA	NA	Picornavirales	0.997204840183258	NA	NA	Picornaviridae	0.9969776272773744	Ensavirinae	0.9969430565834044	Enterovirus	0.9968876838684082	NA	NA	Enterovirus alpharhino	0.9953766
ICTVTaxoChallenge_140600	NA	NA	NA	NA	NA	NA	NA	NA	NA	NA	NA	NA	NA	NA	NA	NA	NA	NA	NA	NA	NA	NA	NA	NA	NA	NA	NA	NA	NA	NA
ICTVTaxoChallenge_140615	NA	NA	NA	NA	NA	NA	NA	NA	NA	NA	NA	NA	NA	NA	NA	NA	NA	NA	NA	NA	NA	NA	NA	NA	NA	NA	NA	NA	NA	NA
ICTVTaxoChallenge_140617	Riboviria	0.7806668281555176	NA	NA	Orthornavirae	0.7806572318077087	NA	NA	NA	NA	NA	NA	NA	NA	NA	NA	NA	NA	NA	NA	NA	NA	NA	NA	NA	NA	NA	NA	NA	NA
ICTVTaxoChallenge_140625	Riboviria	0.9993888139724731	NA	NA	Orthornavirae	0.999338448047638	NA	NA	Kitrinoviricota	0.8005549907684326	NA	NA	Alsuviricetes	0.8005538582801819	NA	NA	Tymovirales	0.7969949245452881	NA	NA	Betaflexiviridae	0.7969924807548523	NA	NA	NA	NA	NA	NA	NA	NA
ICTVTaxoChallenge_140629	Varidnaviria	0.5002327561378479	NA	NA	Bamfordvirae	0.5002327561378479	NA	NA	NA	NA	NA	NA	NA	NA	NA	NA	NA	NA	NA	NA	NA	NA	NA	NA	NA	NA	NA	NA	NA	NA
ICTVTaxoChallenge_140631	NA	NA	NA	NA	NA	NA	NA	NA	NA	NA	NA	NA	NA	NA	NA	NA	NA	NA	NA	NA	NA	NA	NA	NA	NA	NA	NA	NA	NA	NA
ICTVTaxoChallenge_140638	Riboviria	0.997484803199768	NA	NA	Orthornavirae	0.9974846839904784	NA	NA	Kitrinoviricota	0.9974614977836608	NA	NA	Tolucaviricetes	0.9970523715019226	NA	NA	Tolivirales	0.9970523715019226	NA	NA	Tombusviridae	0.9970523715019226	Procedovirinae	0.9970447421073914	Tombusvirus	0.9966431856155396	NA	NA	Tombusvirus necropelargonii	0.991958
ICTVTaxoChallenge_140661	Duplodnaviria	0.5337929725646973	NA	NA	Heunggongvirae	0.5337929725646973	NA	NA	Uroviricota	0.5295206904411316	NA	NA	Caudoviricetes	0.5295206904411316	NA	NA	NA	NA	NA	NA	NA	NA	NA	NA	NA	NA	NA	NA	NA	NA
ICTVTaxoChallenge_140679	Duplodnaviria	0.9980093240737916	NA	NA	Heunggongvirae	0.9980093240737916	NA	NA	Uroviricota	0.997990608215332	NA	NA	Caudoviricetes	0.997990608215332	NA	NA	NA	NA	NA	NA	NA	NA	NA	NA	Skunavirus	0.6594135761260986	NA	NA	NA	NA
ICTVTaxoChallenge_140689	Riboviria	0.9971805810928344	NA	NA	Orthornavirae	0.9971764087677002	NA	NA	Pisuviricota	0.9888315796852112	NA	NA	Pisoniviricetes	0.9886035323143004	NA	NA	Picornavirales	0.9885026812553406	NA	NA	Picornaviridae	0.9867320656776428	Ensavirinae	0.9849582314491272	Enterovirus	0.98495751619339	NA	NA	Enterovirus betacoxsackie	0.9718952
ICTVTaxoChallenge_140697	Riboviria	0.9998993873596193	NA	NA	Orthornavirae	0.999886989593506	NA	NA	Negarnaviricota	0.9998831748962402	Polyploviricotina	0.9998698234558104	Bunyaviricetes	0.9998698234558104	NA	NA	Elliovirales	0.9997702836990356	NA	NA	Peribunyaviridae	0.9991966485977172	NA	NA	Orthobunyavirus	0.9990787506103516	NA	NA	Orthobunyavirus buffaloense	0.9391477
ICTVTaxoChallenge_140703	Monodnaviria	0.9706318378448486	NA	NA	Shotokuvirae	0.9008629322052002	NA	NA	Cressdnaviricota	0.896780252456665	NA	NA	Repensiviricetes	0.8289920091629028	NA	NA	Geplafuvirales	0.8289920091629028	NA	NA	Genomoviridae	0.8262255787849426	NA	NA	Gemycircularvirus	0.8250707983970642	NA	NA	NA	NA
ICTVTaxoChallenge_140731	Monodnaviria	0.5041399598121643	NA	NA	Shotokuvirae	0.502633810043335	NA	NA	NA	NA	NA	NA	NA	NA	NA	NA	NA	NA	NA	NA	NA	NA	NA	NA	NA	NA	NA	NA	NA	NA
ICTVTaxoChallenge_140739	Duplodnaviria	0.7168910503387451	NA	NA	Heunggongvirae	0.7168910503387451	NA	NA	Uroviricota	0.6887174248695374	NA	NA	Caudoviricetes	0.6887174248695374	NA	NA	NA	NA	NA	NA	NA	NA	NA	NA	NA	NA	NA	NA	NA	NA
ICTVTaxoChallenge_140748	Riboviria	0.8224982619285583	NA	NA	Orthornavirae	0.822180986404419	NA	NA	Negarnaviricota	0.552509605884552	Polyploviricotina	0.5513226389884949	Bunyaviricetes	0.5513225197792053	NA	NA	Elliovirales	0.5513162016868591	NA	NA	NA	NA	NA	NA	NA	NA	NA	NA	NA	NA
ICTVTaxoChallenge_140811	Duplodnaviria	0.9993298053741456	NA	NA	Heunggongvirae	0.9993298053741456	NA	NA	Uroviricota	0.9993233680725098	NA	NA	Caudoviricetes	0.9993233680725098	NA	NA	NA	NA	NA	NA	NA	NA	NA	NA	NA	NA	NA	NA	NA	NA
ICTVTaxoChallenge_140816	NA	NA	NA	NA	NA	NA	NA	NA	NA	NA	NA	NA	NA	NA	NA	NA	NA	NA	NA	NA	NA	NA	NA	NA	NA	NA	NA	NA	NA	NA
ICTVTaxoChallenge_140823	Riboviria	0.9982638955116272	NA	NA	Orthornavirae	0.9982618689537048	NA	NA	Pisuviricota	0.64066481590271	NA	NA	Pisoniviricetes	0.6399368047714233	NA	NA	Picornavirales	0.595016598701477	NA	NA	Picornaviridae	0.5917347073554993	Kodimesavirinae	0.5910854339599609	Sicinivirus	0.5897740721702576	NA	NA	Sicinivirus ahiberni	0.5897741
ICTVTaxoChallenge_140864	Monodnaviria	0.999893069267273	NA	NA	Shotokuvirae	0.999893069267273	NA	NA	Cressdnaviricota	0.9998914003372192	NA	NA	Arfiviricetes	0.9998914003372192	NA	NA	Cremevirales	0.999885320663452	NA	NA	Smacoviridae	0.999885320663452	NA	NA	Porprismacovirus	0.99976646900177	NA	NA	Porprismacovirus camas4	0.9981707
ICTVTaxoChallenge_140912	NA	NA	NA	NA	NA	NA	NA	NA	NA	NA	NA	NA	NA	NA	NA	NA	NA	NA	NA	NA	NA	NA	NA	NA	NA	NA	NA	NA	NA	NA
ICTVTaxoChallenge_140932	Riboviria	0.976787805557251	NA	NA	Orthornavirae	0.9761762022972108	NA	NA	Negarnaviricota	0.9761317372322084	Polyploviricotina	0.9761096239089966	Bunyaviricetes	0.976109504699707	NA	NA	Hareavirales	0.9747026562690736	NA	NA	Phenuiviridae	0.972445011138916	NA	NA	Phlebovirus	0.939420521259308	NA	NA	NA	NA
ICTVTaxoChallenge_14094	Duplodnaviria	0.9999790191650392	NA	NA	Heunggongvirae	0.9999790191650392	NA	NA	Uroviricota	0.9999790191650392	NA	NA	Caudoviricetes	0.9999790191650392	NA	NA	NA	NA	NA	NA	Autographiviridae	0.966353714466095	Studiervirinae	0.9662734270095824	Ghunavirus	0.6159346103668213	NA	NA	NA	NA
ICTVTaxoChallenge_140955	Riboviria	0.996257781982422	NA	NA	Orthornavirae	0.9962576627731324	NA	NA	Negarnaviricota	0.971205472946167	Polyploviricotina	0.9596218466758728	Bunyaviricetes	0.9596218466758728	NA	NA	Elliovirales	0.9581503868103028	NA	NA	Fimoviridae	0.5620064735412598	NA	NA	Emaravirus	0.5620064735412598	NA	NA	NA	NA
ICTVTaxoChallenge_140963	Riboviria	0.648260235786438	NA	NA	Orthornavirae	0.646539032459259	NA	NA	NA	NA	NA	NA	NA	NA	NA	NA	NA	NA	NA	NA	NA	NA	NA	NA	NA	NA	NA	NA	NA	NA
ICTVTaxoChallenge_140967	Riboviria	0.8526718616485596	NA	NA	Orthornavirae	0.8522491455078125	NA	NA	Negarnaviricota	0.8521130084991455	Polyploviricotina	0.8499874472618103	Bunyaviricetes	0.8499874472618103	NA	NA	Hareavirales	0.8345344662666321	NA	NA	Phenuiviridae	0.798448383808136	NA	NA	NA	NA	NA	NA	NA	NA
ICTVTaxoChallenge_140978	Duplodnaviria	0.9372390508651732	NA	NA	Heunggongvirae	0.9372390508651732	NA	NA	Uroviricota	0.9220483303070068	NA	NA	Caudoviricetes	0.9220483303070068	NA	NA	NA	NA	NA	NA	NA	NA	NA	NA	NA	NA	NA	NA	NA	NA
ICTVTaxoChallenge_141020	Duplodnaviria	0.9998798370361328	NA	NA	Heunggongvirae	0.9998798370361328	NA	NA	Uroviricota	0.9998764991760254	NA	NA	Caudoviricetes	0.9998764991760254	NA	NA	NA	NA	NA	NA	Drexlerviridae	0.9850997924804688	Tempevirinae	0.8765297532081604	Hanrivervirus	0.7075433731079102	NA	NA	NA	NA
ICTVTaxoChallenge_141033	Duplodnaviria	0.9519583582878112	NA	NA	Heunggongvirae	0.9519583582878112	NA	NA	Uroviricota	0.9518982768058776	NA	NA	Caudoviricetes	0.9518982768058776	NA	NA	NA	NA	NA	NA	Ackermannviridae	0.8941128253936768	Cvivirinae	0.5984672904014587	Kuttervirus	0.5984672904014587	NA	NA	NA	NA
ICTVTaxoChallenge_141035	Monodnaviria	0.9254928827285768	NA	NA	Shotokuvirae	0.9254928827285768	NA	NA	Cossaviricota	0.92548006772995	NA	NA	Papovaviricetes	0.9082460999488832	NA	NA	Zurhausenvirales	0.9082451462745668	NA	NA	Papillomaviridae	0.9082451462745668	Firstpapillomavirinae	0.9082451462745668	Alphapapillomavirus	0.8948220610618591	NA	NA	NA	NA
ICTVTaxoChallenge_141039	Duplodnaviria	0.9830070734024048	NA	NA	Heunggongvirae	0.9830070734024048	NA	NA	Uroviricota	0.9829305410385132	NA	NA	Caudoviricetes	0.9829305410385132	NA	NA	NA	NA	NA	NA	Rountreeviridae	0.524459183216095	Rakietenvirinae	0.5226274132728577	Rosenblumvirus	0.5213656425476074	NA	NA	NA	NA
ICTVTaxoChallenge_141053	Duplodnaviria	0.9965093731880188	NA	NA	Heunggongvirae	0.9965093731880188	NA	NA	Uroviricota	0.996431529521942	NA	NA	Caudoviricetes	0.996431529521942	NA	NA	NA	NA	NA	NA	NA	NA	NA	NA	Korravirus	0.8388535976409912	NA	NA	NA	NA
ICTVTaxoChallenge_141073	Riboviria	1.0	NA	NA	Orthornavirae	1.0	NA	NA	Lenarviricota	1.0	NA	NA	Leviviricetes	1.0	NA	NA	Timlovirales	1.0	NA	NA	Steitzviridae	1.0	NA	NA	Hodnevirus	1.0	NA	NA	Hodnevirus isochthonohabitans	0.99999917
ICTVTaxoChallenge_141077	Riboviria	0.9983555674552916	NA	NA	Orthornavirae	0.9983328580856324	NA	NA	Pisuviricota	0.9511790871620178	NA	NA	Pisoniviricetes	0.948521077632904	NA	NA	Picornavirales	0.9460253119468688	NA	NA	Secoviridae	0.9443225264549256	NA	NA	Sadwavirus	0.9419885277748108	Stramovirus	0.9419217109680176	Sadwavirus rubi	0.9418942
ICTVTaxoChallenge_141086	Duplodnaviria	0.984027862548828	NA	NA	Heunggongvirae	0.984027862548828	NA	NA	Uroviricota	0.9840276837348938	NA	NA	Caudoviricetes	0.9840276837348938	NA	NA	NA	NA	NA	NA	Autographiviridae	0.6128306984901428	NA	NA	NA	NA	NA	NA	NA	NA
ICTVTaxoChallenge_141088	Duplodnaviria	0.5318393111228943	NA	NA	Heunggongvirae	0.5318393111228943	NA	NA	NA	NA	NA	NA	NA	NA	NA	NA	NA	NA	NA	NA	NA	NA	NA	NA	NA	NA	NA	NA	NA	NA
ICTVTaxoChallenge_141099	Duplodnaviria	0.9982225298881532	NA	NA	Heunggongvirae	0.9982225298881532	NA	NA	Uroviricota	0.9982192516326904	NA	NA	Caudoviricetes	0.9982192516326904	NA	NA	NA	NA	NA	NA	NA	NA	NA	NA	NA	NA	NA	NA	NA	NA
ICTVTaxoChallenge_141101	Riboviria	0.988760232925415	NA	NA	Orthornavirae	0.9887592792510986	NA	NA	Kitrinoviricota	0.9647160768508912	NA	NA	Flasuviricetes	0.7749325633049011	NA	NA	Amarillovirales	0.7749325633049011	NA	NA	Flaviviridae	0.7749325633049011	NA	NA	Pegivirus	0.7732337713241577	NA	NA	Pegivirus hominis	0.71669734
ICTVTaxoChallenge_141129	Duplodnaviria	0.8976056575775146	NA	NA	Heunggongvirae	0.8976056575775146	NA	NA	Uroviricota	0.8870049715042114	NA	NA	Caudoviricetes	0.8870049715042114	NA	NA	NA	NA	NA	NA	NA	NA	NA	NA	Bluefeathervirus	0.7412651181221008	NA	NA	Bluefeathervirus bluefeather	0.7412651
ICTVTaxoChallenge_141136	Varidnaviria	0.5902245044708252	NA	NA	Bamfordvirae	0.5902245044708252	NA	NA	Nucleocytoviricota	0.5853264331817627	NA	NA	NA	NA	NA	NA	NA	NA	NA	NA	NA	NA	NA	NA	NA	NA	NA	NA	NA	NA
ICTVTaxoChallenge_141142	Duplodnaviria	0.9502084255218506	NA	NA	Heunggongvirae	0.9502084255218506	NA	NA	Uroviricota	0.9169405698776244	NA	NA	Caudoviricetes	0.9169405698776244	NA	NA	NA	NA	NA	NA	NA	NA	NA	NA	NA	NA	NA	NA	NA	NA
ICTVTaxoChallenge_141170	Riboviria	0.9983515739440918	NA	NA	Orthornavirae	0.9983143210411072	NA	NA	Pisuviricota	0.9975621700286864	NA	NA	Pisoniviricetes	0.9975571632385254	NA	NA	Picornavirales	0.9969829320907592	NA	NA	Picornaviridae	0.9969657063484192	Ensavirinae	0.9969298243522644	Enterovirus	0.9969295859336852	NA	NA	Enterovirus betarhino	0.9359573
ICTVTaxoChallenge_141172	Varidnaviria	0.9961060285568236	NA	NA	Bamfordvirae	0.9961060285568236	NA	NA	Preplasmiviricota	0.9947426915168762	NA	NA	Tectiliviricetes	0.9947342872619628	NA	NA	Rowavirales	0.9947342872619628	NA	NA	Adenoviridae	0.9947342872619628	NA	NA	Mastadenovirus	0.9944477677345276	NA	NA	Mastadenovirus blackbeardi	0.9764488
ICTVTaxoChallenge_141173	Duplodnaviria	0.9969158172607422	NA	NA	Heunggongvirae	0.9969158172607422	NA	NA	Uroviricota	0.9967485070228576	NA	NA	Caudoviricetes	0.9967485070228576	NA	NA	NA	NA	NA	NA	Drexlerviridae	0.9425257444381714	Tempevirinae	0.6832916736602783	NA	NA	NA	NA	NA	NA
ICTVTaxoChallenge_14119	Duplodnaviria	0.9863632917404176	NA	NA	Heunggongvirae	0.9863632917404176	NA	NA	Uroviricota	0.9861623048782348	NA	NA	Caudoviricetes	0.9861623048782348	NA	NA	NA	NA	NA	NA	NA	NA	NA	NA	NA	NA	NA	NA	NA	NA
ICTVTaxoChallenge_1412	Monodnaviria	0.9960883855819702	NA	NA	Shotokuvirae	0.9960883855819702	NA	NA	Cressdnaviricota	0.9960005283355712	NA	NA	Arfiviricetes	0.9959948062896729	NA	NA	Mulpavirales	0.9948092699050904	NA	NA	Nanoviridae	0.9948090314865112	NA	NA	Nanovirus	0.994803547859192	NA	NA	Nanovirus necropumiliviciae	0.71523976
ICTVTaxoChallenge_141204	Riboviria	0.9991113543510436	NA	NA	Orthornavirae	0.9990506172180176	NA	NA	Negarnaviricota	0.9839501976966858	Polyploviricotina	0.7403382658958435	Bunyaviricetes	0.7403382062911987	NA	NA	Elliovirales	0.7166569828987122	NA	NA	Hantaviridae	0.7149301171302795	Mammantavirinae	0.7146750092506409	Orthohantavirus	0.6681368350982666	NA	NA	NA	NA
ICTVTaxoChallenge_141252	Riboviria	0.986287534236908	NA	NA	Orthornavirae	0.9862865805625916	NA	NA	Kitrinoviricota	0.7667735815048218	NA	NA	Alsuviricetes	0.766771674156189	NA	NA	Martellivirales	0.7621098756790161	NA	NA	NA	NA	NA	NA	NA	NA	NA	NA	NA	NA
ICTVTaxoChallenge_141253	Riboviria	0.8857017755508423	NA	NA	Orthornavirae	0.8377820253372192	NA	NA	NA	NA	NA	NA	NA	NA	NA	NA	NA	NA	NA	NA	NA	NA	NA	NA	NA	NA	NA	NA	NA	NA
ICTVTaxoChallenge_141267	Riboviria	0.9970492720603944	NA	NA	Orthornavirae	0.9970190525054932	NA	NA	Pisuviricota	0.9664416909217834	NA	NA	Pisoniviricetes	0.9600089192390442	NA	NA	Picornavirales	0.9577573537826538	NA	NA	Secoviridae	0.9391023516654968	Comovirinae	0.7751245498657227	Nepovirus	0.7647407650947571	NA	NA	Nepovirus arabis	0.75942653
ICTVTaxoChallenge_141270	Duplodnaviria	0.9999179840087892	NA	NA	Heunggongvirae	0.9999179840087892	NA	NA	Uroviricota	0.9999175071716307	NA	NA	Caudoviricetes	0.9999175071716307	NA	NA	NA	NA	NA	NA	NA	NA	NA	NA	NA	NA	NA	NA	NA	NA
ICTVTaxoChallenge_141279	Duplodnaviria	0.9947145581245422	NA	NA	Heunggongvirae	0.9947145581245422	NA	NA	Uroviricota	0.99452406167984	NA	NA	Caudoviricetes	0.99452406167984	NA	NA	NA	NA	NA	NA	Straboviridae	0.5984753966331482	NA	NA	NA	NA	NA	NA	NA	NA
ICTVTaxoChallenge_141281	Riboviria	0.9998451471328736	NA	NA	Orthornavirae	0.9998451471328736	NA	NA	Lenarviricota	0.9998451471328736	NA	NA	Leviviricetes	0.9998451471328736	NA	NA	Timlovirales	0.9998447895050048	NA	NA	Steitzviridae	0.9998447895050048	NA	NA	Hohrdovirus	0.9998266696929932	NA	NA	Hohrdovirus pedovivens	0.9834651
ICTVTaxoChallenge_141283	Riboviria	0.9986042380332948	NA	NA	Orthornavirae	0.9985418319702148	NA	NA	Negarnaviricota	0.9979305863380432	Polyploviricotina	0.9974421262741088	Bunyaviricetes	0.9974405765533448	NA	NA	Elliovirales	0.99743390083313	NA	NA	Peribunyaviridae	0.9973606467247008	NA	NA	Orthobunyavirus	0.9905436635017396	NA	NA	NA	NA
ICTVTaxoChallenge_141324	Riboviria	0.7763372659683228	NA	NA	Orthornavirae	0.7738133072853088	NA	NA	NA	NA	NA	NA	NA	NA	NA	NA	NA	NA	NA	NA	NA	NA	NA	NA	NA	NA	NA	NA	NA	NA
ICTVTaxoChallenge_141336	Riboviria	0.9999799728393556	NA	NA	Orthornavirae	0.9999790191650392	NA	NA	Pisuviricota	0.9999451637268066	NA	NA	Pisoniviricetes	0.9999451637268066	NA	NA	Picornavirales	0.9999450445175172	NA	NA	Picornaviridae	0.9999450445175172	Ensavirinae	0.9999450445175172	Enterovirus	0.9999141693115234	NA	NA	Enterovirus alpharhino	0.9998069
ICTVTaxoChallenge_141343	Duplodnaviria	0.9978467226028442	NA	NA	Heunggongvirae	0.9978467226028442	NA	NA	Uroviricota	0.9978435039520264	NA	NA	Caudoviricetes	0.9978435039520264	NA	NA	NA	NA	NA	NA	NA	NA	NA	NA	NA	NA	NA	NA	NA	NA
ICTVTaxoChallenge_141360	Riboviria	0.9995468258857728	NA	NA	Orthornavirae	0.9994043111801147	NA	NA	Negarnaviricota	0.9992042183876038	Haploviricotina	0.9987666606903076	Monjiviricetes	0.9987666606903076	NA	NA	Mononegavirales	0.9964892864227296	NA	NA	Rhabdoviridae	0.7889216542243958	Betarhabdovirinae	0.6836948394775391	Alphanucleorhabdovirus	0.6181803941726685	NA	NA	NA	NA
ICTVTaxoChallenge_141391	Riboviria	0.6479332447052002	NA	NA	Orthornavirae	0.6464987993240356	NA	NA	NA	NA	NA	NA	NA	NA	NA	NA	NA	NA	NA	NA	NA	NA	NA	NA	NA	NA	NA	NA	NA	NA
ICTVTaxoChallenge_141409	Riboviria	0.7480464577674866	NA	NA	Orthornavirae	0.7240736484527588	NA	NA	Duplornaviricota	0.6993305087089539	NA	NA	Resentoviricetes	0.6980121731758118	NA	NA	Reovirales	0.6980121731758118	NA	NA	Sedoreoviridae	0.6317641735076904	NA	NA	Rotavirus	0.6054880619049072	NA	NA	NA	NA
ICTVTaxoChallenge_141410	Monodnaviria	1.0	NA	NA	Shotokuvirae	1.0	NA	NA	Cressdnaviricota	1.0	NA	NA	Repensiviricetes	1.0	NA	NA	Geplafuvirales	1.0	NA	NA	Geminiviridae	1.0	NA	NA	Begomovirus	1.0	NA	NA	Begomovirus solanumghanaense	0.9998276
ICTVTaxoChallenge_141432	Duplodnaviria	0.9980849623680116	NA	NA	Heunggongvirae	0.9980849623680116	NA	NA	Uroviricota	0.9980832934379578	NA	NA	Caudoviricetes	0.9980832934379578	NA	NA	NA	NA	NA	NA	Autographiviridae	0.6059491634368896	NA	NA	NA	NA	NA	NA	NA	NA
ICTVTaxoChallenge_141438	Duplodnaviria	0.9909628033638	NA	NA	Heunggongvirae	0.9909628033638	NA	NA	Uroviricota	0.9907811284065248	NA	NA	Caudoviricetes	0.9907811284065248	NA	NA	NA	NA	NA	NA	NA	NA	NA	NA	Pbunavirus	0.8799259066581726	NA	NA	NA	NA
ICTVTaxoChallenge_141442	Riboviria	0.9999508857727052	NA	NA	Orthornavirae	0.999948501586914	NA	NA	Negarnaviricota	0.9909377694129944	Polyploviricotina	0.7760123610496521	Bunyaviricetes	0.7760095596313477	NA	NA	Hareavirales	0.7680580615997314	NA	NA	NA	NA	NA	NA	NA	NA	NA	NA	NA	NA
ICTVTaxoChallenge_141454	Riboviria	0.968283712863922	NA	NA	Orthornavirae	0.9682355523109436	NA	NA	Lenarviricota	0.9633758664131165	NA	NA	Leviviricetes	0.963053286075592	NA	NA	Norzivirales	0.9544880986213684	NA	NA	Fiersviridae	0.9083935022354126	NA	NA	Ulinhavirus	0.6666179299354553	NA	NA	Ulinhavirus borborovivens	0.5475708
ICTVTaxoChallenge_141497	NA	NA	NA	NA	NA	NA	NA	NA	NA	NA	NA	NA	Naldaviricetes	0.9186298847198486	NA	NA	Lefavirales	0.9186298847198486	NA	NA	Baculoviridae	0.9128406047821044	NA	NA	Alphabaculovirus	0.8072938919067383	NA	NA	NA	NA
ICTVTaxoChallenge_1415	Monodnaviria	0.9954454898834229	NA	NA	Shotokuvirae	0.9954395294189452	NA	NA	Cressdnaviricota	0.995422065258026	NA	NA	Repensiviricetes	0.995386242866516	NA	NA	Geplafuvirales	0.995386242866516	NA	NA	Geminiviridae	0.9952847957611084	NA	NA	Begomovirus	0.9833207726478576	NA	NA	NA	NA
ICTVTaxoChallenge_141509	Duplodnaviria	0.9870681166648864	NA	NA	Heunggongvirae	0.9870681166648864	NA	NA	Uroviricota	0.98683899641037	NA	NA	Caudoviricetes	0.98683899641037	NA	NA	NA	NA	NA	NA	NA	NA	NA	NA	NA	NA	NA	NA	NA	NA
ICTVTaxoChallenge_141550	Monodnaviria	0.9999067783355712	NA	NA	Shotokuvirae	0.9999067783355712	NA	NA	Cressdnaviricota	0.9999064207077026	NA	NA	Repensiviricetes	0.9995062351226808	NA	NA	Geplafuvirales	0.9995062351226808	NA	NA	Genomoviridae	0.9995049238204956	NA	NA	Gemycircularvirus	0.998832106590271	NA	NA	Gemycircularvirus blabi1	0.99574137
ICTVTaxoChallenge_141558	Duplodnaviria	0.9998207688331604	NA	NA	Heunggongvirae	0.9998207688331604	NA	NA	Uroviricota	0.9997979998588562	NA	NA	Caudoviricetes	0.9997979998588562	NA	NA	NA	NA	NA	NA	Drexlerviridae	0.931448757648468	Tempevirinae	0.7453019022941589	NA	NA	NA	NA	NA	NA
ICTVTaxoChallenge_14157	Riboviria	0.9999985694885254	NA	NA	Orthornavirae	0.9999983906745912	NA	NA	Negarnaviricota	0.9995967149734496	Haploviricotina	0.9988471269607544	Monjiviricetes	0.9988470673561096	NA	NA	Mononegavirales	0.997766375541687	NA	NA	Rhabdoviridae	0.9560924768447876	Betarhabdovirinae	0.955779492855072	Dichorhavirus	0.9193193912506104	NA	NA	Dichorhavirus coffeae	0.9164338
ICTVTaxoChallenge_141578	Monodnaviria	0.9390758872032166	NA	NA	Shotokuvirae	0.9390758872032166	NA	NA	Cossaviricota	0.9243780374526978	NA	NA	Papovaviricetes	0.922040581703186	NA	NA	Zurhausenvirales	0.9208733439445496	NA	NA	Papillomaviridae	0.9208733439445496	Firstpapillomavirinae	0.9208733439445496	Upsilonpapillomavirus	0.866891086101532	NA	NA	Upsilonpapillomavirus 2	0.861178
ICTVTaxoChallenge_14158	Monodnaviria	0.5452635884284973	NA	NA	Shotokuvirae	0.5452635884284973	NA	NA	Cossaviricota	0.5452603101730347	NA	NA	Papovaviricetes	0.5449767112731934	NA	NA	Zurhausenvirales	0.5359732508659363	NA	NA	Papillomaviridae	0.5359732508659363	Firstpapillomavirinae	0.5359732508659363	Deltapapillomavirus	0.5215564966201782	NA	NA	NA	NA
ICTVTaxoChallenge_141614	Duplodnaviria	0.9963078498840332	NA	NA	Heunggongvirae	0.9963078498840332	NA	NA	Uroviricota	0.9962902069091796	NA	NA	Caudoviricetes	0.9962902069091796	NA	NA	NA	NA	NA	NA	NA	NA	NA	NA	NA	NA	NA	NA	NA	NA
ICTVTaxoChallenge_141655	Monodnaviria	0.9998339414596558	NA	NA	Shotokuvirae	0.9998339414596558	NA	NA	Cressdnaviricota	0.9998339414596558	NA	NA	Arfiviricetes	0.620732843875885	NA	NA	Cirlivirales	0.6206403970718384	NA	NA	Circoviridae	0.6100481152534485	NA	NA	Cyclovirus	0.6100323796272278	NA	NA	Cyclovirus nhanloai	0.6030283
ICTVTaxoChallenge_141659	Riboviria	0.6404659152030945	NA	NA	Orthornavirae	0.6404657363891602	NA	NA	Lenarviricota	0.6215426921844482	NA	NA	Miaviricetes	0.6058478355407715	NA	NA	Ourlivirales	0.6058478355407715	NA	NA	Botourmiaviridae	0.6058478355407715	NA	NA	NA	NA	NA	NA	NA	NA
ICTVTaxoChallenge_141665	Duplodnaviria	0.9997900128364564	NA	NA	Heunggongvirae	0.9997900128364564	NA	NA	Uroviricota	0.9997889995574952	NA	NA	Caudoviricetes	0.9997889995574952	NA	NA	NA	NA	NA	NA	NA	NA	Gracegardnervirinae	0.8058910965919495	Cheoctovirus	0.7945448160171509	NA	NA	NA	NA
ICTVTaxoChallenge_14167	Duplodnaviria	0.9990779757499696	NA	NA	Heunggongvirae	0.9990779757499696	NA	NA	Uroviricota	0.9990000128746032	NA	NA	Caudoviricetes	0.9990000128746032	NA	NA	NA	NA	NA	NA	NA	NA	NA	NA	NA	NA	NA	NA	NA	NA
ICTVTaxoChallenge_141697	Riboviria	0.999991774559021	NA	NA	Orthornavirae	0.9999855756759644	NA	NA	Negarnaviricota	0.999984323978424	Polyploviricotina	0.99996417760849	Bunyaviricetes	0.99996417760849	NA	NA	Elliovirales	0.9999641180038452	NA	NA	Peribunyaviridae	0.999961793422699	NA	NA	Orthobunyavirus	0.9999614953994752	NA	NA	NA	NA
ICTVTaxoChallenge_141741	Riboviria	0.5163705348968506	NA	NA	Orthornavirae	0.5158388614654541	NA	NA	NA	NA	NA	NA	NA	NA	NA	NA	NA	NA	NA	NA	NA	NA	NA	NA	NA	NA	NA	NA	NA	NA
ICTVTaxoChallenge_141750	Varidnaviria	0.8069553971290588	NA	NA	Bamfordvirae	0.8069553971290588	NA	NA	Nucleocytoviricota	0.8037465214729309	NA	NA	NA	NA	NA	NA	NA	NA	NA	NA	NA	NA	NA	NA	NA	NA	NA	NA	NA	NA
ICTVTaxoChallenge_141754	Duplodnaviria	0.9745174646377563	NA	NA	Heunggongvirae	0.9745174646377563	NA	NA	Uroviricota	0.968969464302063	NA	NA	Caudoviricetes	0.968969464302063	NA	NA	NA	NA	NA	NA	NA	NA	NA	NA	NA	NA	NA	NA	NA	NA
ICTVTaxoChallenge_141763	Duplodnaviria	0.9980620741844176	NA	NA	Heunggongvirae	0.9980620741844176	NA	NA	Uroviricota	0.9980620741844176	NA	NA	Caudoviricetes	0.9980620741844176	NA	NA	NA	NA	NA	NA	NA	NA	NA	NA	NA	NA	NA	NA	NA	NA
ICTVTaxoChallenge_141766	Duplodnaviria	0.9021384119987488	NA	NA	Heunggongvirae	0.9021384119987488	NA	NA	Uroviricota	0.9005670547485352	NA	NA	Caudoviricetes	0.9005670547485352	NA	NA	NA	NA	NA	NA	NA	NA	NA	NA	NA	NA	NA	NA	NA	NA
ICTVTaxoChallenge_141775	NA	NA	NA	NA	NA	NA	NA	NA	NA	NA	NA	NA	NA	NA	NA	NA	NA	NA	NA	NA	NA	NA	NA	NA	NA	NA	NA	NA	NA	NA
ICTVTaxoChallenge_14178	Varidnaviria	0.7216154336929321	NA	NA	Bamfordvirae	0.7216154336929321	NA	NA	Nucleocytoviricota	0.660658597946167	NA	NA	NA	NA	NA	NA	NA	NA	NA	NA	NA	NA	NA	NA	NA	NA	NA	NA	NA	NA
ICTVTaxoChallenge_141811	Duplodnaviria	0.8950103521347046	NA	NA	Heunggongvirae	0.8950103521347046	NA	NA	Uroviricota	0.8914417624473572	NA	NA	Caudoviricetes	0.8914417624473572	NA	NA	NA	NA	NA	NA	NA	NA	NA	NA	NA	NA	NA	NA	NA	NA
ICTVTaxoChallenge_141839	Duplodnaviria	0.9999442100524902	NA	NA	Heunggongvirae	0.9999442100524902	NA	NA	Uroviricota	0.9999442100524902	NA	NA	Caudoviricetes	0.9999442100524902	NA	NA	NA	NA	NA	NA	Autographiviridae	0.988110363483429	Studiervirinae	0.9877269268035888	Teseptimavirus	0.8456945419311523	NA	NA	NA	NA
ICTVTaxoChallenge_141846	Riboviria	0.9902689456939696	NA	NA	Orthornavirae	0.9890713691711426	NA	NA	Duplornaviricota	0.9341346621513368	NA	NA	Resentoviricetes	0.9341060519218444	NA	NA	Reovirales	0.9341060519218444	NA	NA	NA	NA	NA	NA	NA	NA	NA	NA	NA	NA
ICTVTaxoChallenge_141871	Riboviria	0.9894137382507324	NA	NA	Orthornavirae	0.9892828464508056	NA	NA	Pisuviricota	0.9799906611442566	NA	NA	Stelpaviricetes	0.9797748327255248	NA	NA	Patatavirales	0.9797747135162354	NA	NA	Potyviridae	0.9797747135162354	NA	NA	Potyvirus	0.9231579303741456	NA	NA	NA	NA
ICTVTaxoChallenge_141881	Duplodnaviria	0.9994535446166992	NA	NA	Heunggongvirae	0.9994535446166992	NA	NA	Uroviricota	0.9994534254074096	NA	NA	Caudoviricetes	0.9994534254074096	NA	NA	NA	NA	NA	NA	NA	NA	NA	NA	NA	NA	NA	NA	NA	NA
ICTVTaxoChallenge_141894	Riboviria	0.9913833141326904	NA	NA	Orthornavirae	0.9913687705993652	NA	NA	Negarnaviricota	0.9729008078575134	Haploviricotina	0.972898006439209	Monjiviricetes	0.972898006439209	NA	NA	Mononegavirales	0.9661023616790771	NA	NA	Rhabdoviridae	0.9430168867111206	Betarhabdovirinae	0.9394591450691224	Cytorhabdovirus	0.919344961643219	NA	NA	Cytorhabdovirus caricae	0.8822967
ICTVTaxoChallenge_141927	Riboviria	0.9999986886978148	NA	NA	Orthornavirae	0.9999986886978148	NA	NA	Lenarviricota	0.9999940395355223	NA	NA	Howeltoviricetes	0.9999940395355223	NA	NA	Cryppavirales	0.9999940395355223	NA	NA	Mitoviridae	0.9999940395355223	NA	NA	Unuamitovirus	0.9998910427093506	NA	NA	Unuamitovirus scni1	0.9920435
ICTVTaxoChallenge_141956	Riboviria	0.9181698560714722	NA	NA	Orthornavirae	0.91793292760849	NA	NA	Duplornaviricota	0.8723472356796265	NA	NA	Resentoviricetes	0.868833601474762	NA	NA	Reovirales	0.868833601474762	NA	NA	Spinareoviridae	0.6079410910606384	NA	NA	Cypovirus	0.512091338634491	NA	NA	NA	NA
ICTVTaxoChallenge_141984	Riboviria	0.958244562149048	NA	NA	Orthornavirae	0.9581682682037354	NA	NA	Negarnaviricota	0.9578542709350586	Haploviricotina	0.957789421081543	Monjiviricetes	0.957789421081543	NA	NA	Mononegavirales	0.9056152701377868	NA	NA	Paramyxoviridae	0.8616271018981934	NA	NA	NA	NA	NA	NA	NA	NA
ICTVTaxoChallenge_141990	Riboviria	0.6554345488548279	NA	NA	Orthornavirae	0.6511780619621277	NA	NA	Duplornaviricota	0.5109734535217285	NA	NA	NA	NA	NA	NA	NA	NA	NA	NA	NA	NA	NA	NA	NA	NA	NA	NA	NA	NA
ICTVTaxoChallenge_141996	Riboviria	1.0	NA	NA	Orthornavirae	1.0	NA	NA	Lenarviricota	1.0	NA	NA	Leviviricetes	1.0	NA	NA	Timlovirales	1.0	NA	NA	Steitzviridae	1.0	NA	NA	Hodnevirus	0.9997149109840392	NA	NA	Hodnevirus choradaptatum	0.9948501
ICTVTaxoChallenge_142007	Duplodnaviria	0.8570103645324707	NA	NA	Heunggongvirae	0.8570103645324707	NA	NA	Uroviricota	0.8566908836364746	NA	NA	Caudoviricetes	0.8566908836364746	NA	NA	NA	NA	NA	NA	NA	NA	NA	NA	NA	NA	NA	NA	NA	NA
ICTVTaxoChallenge_142015	Varidnaviria	0.6410684585571289	NA	NA	Bamfordvirae	0.6410684585571289	NA	NA	Nucleocytoviricota	0.626778781414032	NA	NA	NA	NA	NA	NA	NA	NA	NA	NA	NA	NA	NA	NA	NA	NA	NA	NA	NA	NA
ICTVTaxoChallenge_142022	Riboviria	0.9991236329078674	NA	NA	Orthornavirae	0.9991052746772766	NA	NA	Negarnaviricota	0.9975082874298096	Polyploviricotina	0.9949743151664734	Bunyaviricetes	0.994963765144348	NA	NA	Hareavirales	0.9948851466178894	NA	NA	Nairoviridae	0.9947768449783324	NA	NA	Norwavirus	0.9866207242012024	NA	NA	Norwavirus beijiense	0.9303203
ICTVTaxoChallenge_142029	Duplodnaviria	0.9551515579223632	NA	NA	Heunggongvirae	0.9551515579223632	NA	NA	Uroviricota	0.9540369510650636	NA	NA	Caudoviricetes	0.9540369510650636	NA	NA	NA	NA	NA	NA	NA	NA	NA	NA	NA	NA	NA	NA	NA	NA
ICTVTaxoChallenge_142070	Riboviria	0.9999648332595824	NA	NA	Orthornavirae	0.9999648332595824	NA	NA	Negarnaviricota	0.9998334646224976	Polyploviricotina	0.999820351600647	Bunyaviricetes	0.9970806837081908	NA	NA	Hareavirales	0.996990442276001	NA	NA	Nairoviridae	0.996786892414093	NA	NA	Orthonairovirus	0.9967864155769348	NA	NA	Orthonairovirus hazaraense	0.9937742
ICTVTaxoChallenge_142099	Duplodnaviria	0.5368058681488037	NA	NA	Heunggongvirae	0.5368058681488037	NA	NA	NA	NA	NA	NA	NA	NA	NA	NA	NA	NA	NA	NA	NA	NA	NA	NA	NA	NA	NA	NA	NA	NA
ICTVTaxoChallenge_142101	Riboviria	0.9998364448547364	NA	NA	Orthornavirae	0.9998355507850648	NA	NA	Negarnaviricota	0.9987168908119202	Haploviricotina	0.9987133145332336	Monjiviricetes	0.9987133145332336	NA	NA	Mononegavirales	0.998702347278595	NA	NA	Rhabdoviridae	0.9979894757270812	Alpharhabdovirinae	0.9928689002990724	Vesiculovirus	0.956070601940155	NA	NA	Vesiculovirus jurona	0.78559947
ICTVTaxoChallenge_142118	Duplodnaviria	0.8103902339935303	NA	NA	Heunggongvirae	0.8103902339935303	NA	NA	Uroviricota	0.7819269299507141	NA	NA	Caudoviricetes	0.7819269299507141	NA	NA	NA	NA	NA	NA	NA	NA	NA	NA	NA	NA	NA	NA	NA	NA
ICTVTaxoChallenge_142132	Duplodnaviria	0.9805344939231871	NA	NA	Heunggongvirae	0.9805344939231871	NA	NA	Uroviricota	0.9799145460128784	NA	NA	Caudoviricetes	0.9799145460128784	NA	NA	NA	NA	NA	NA	NA	NA	NA	NA	NA	NA	NA	NA	NA	NA
ICTVTaxoChallenge_142134	Riboviria	0.9836515784263612	NA	NA	Orthornavirae	0.9836429953575134	NA	NA	Negarnaviricota	0.9824993014335632	Haploviricotina	0.982498586177826	Monjiviricetes	0.982498586177826	NA	NA	Mononegavirales	0.9319046139717102	NA	NA	Paramyxoviridae	0.5018318295478821	NA	NA	NA	NA	NA	NA	NA	NA
ICTVTaxoChallenge_14215	Duplodnaviria	0.991560399532318	NA	NA	Heunggongvirae	0.991560399532318	NA	NA	Uroviricota	0.9915526509284972	NA	NA	Caudoviricetes	0.9915526509284972	NA	NA	NA	NA	NA	NA	Straboviridae	0.95335590839386	Tevenvirinae	0.9465603232383728	Tequatrovirus	0.7051705121994019	NA	NA	NA	NA
ICTVTaxoChallenge_142166	Duplodnaviria	0.999380111694336	NA	NA	Heunggongvirae	0.999380111694336	NA	NA	Uroviricota	0.9993799924850464	NA	NA	Caudoviricetes	0.9993799924850464	NA	NA	NA	NA	NA	NA	Autographiviridae	0.8702605366706848	NA	NA	NA	NA	NA	NA	NA	NA
ICTVTaxoChallenge_142178	Riboviria	0.999555766582489	NA	NA	Orthornavirae	0.9995250105857848	NA	NA	Duplornaviricota	0.9993007183074952	NA	NA	Chrymotiviricetes	0.9990395307540894	NA	NA	Ghabrivirales	0.9990395307540894	Alphatotivirineae	0.9988995790481568	Chrysoviridae	0.9925447702407836	NA	NA	Alphachrysovirus	0.9925421476364136	NA	NA	Alphachrysovirus penicillii	0.8135771
ICTVTaxoChallenge_142193	Varidnaviria	0.7582522034645081	NA	NA	Bamfordvirae	0.7582522034645081	NA	NA	Preplasmiviricota	0.6759133338928223	NA	NA	Tectiliviricetes	0.6758558750152588	NA	NA	Rowavirales	0.6758558750152588	NA	NA	Adenoviridae	0.6758558750152588	NA	NA	NA	NA	NA	NA	NA	NA
ICTVTaxoChallenge_142201	Riboviria	0.9999957084655762	NA	NA	Orthornavirae	0.9999957084655762	NA	NA	Lenarviricota	0.9999954700469972	NA	NA	Leviviricetes	0.9999954700469972	NA	NA	Timlovirales	0.9999779462814332	NA	NA	Steitzviridae	0.9999779462814332	NA	NA	Hodnevirus	0.9409924149513244	NA	NA	Hodnevirus monohumihabitans	0.80504173
ICTVTaxoChallenge_142203	Duplodnaviria	0.9243091940879822	NA	NA	Heunggongvirae	0.9243091940879822	NA	NA	Uroviricota	0.915975034236908	NA	NA	Caudoviricetes	0.915975034236908	NA	NA	NA	NA	NA	NA	NA	NA	NA	NA	NA	NA	NA	NA	NA	NA
ICTVTaxoChallenge_142216	Duplodnaviria	0.9940443634986876	NA	NA	Heunggongvirae	0.9940443634986876	NA	NA	Uroviricota	0.9936926364898682	NA	NA	Caudoviricetes	0.9936926364898682	NA	NA	NA	NA	NA	NA	NA	NA	NA	NA	NA	NA	NA	NA	NA	NA
ICTVTaxoChallenge_142219	Monodnaviria	0.9989041090011596	NA	NA	Shotokuvirae	0.7637537121772766	NA	NA	Cressdnaviricota	0.7632367610931396	NA	NA	Arfiviricetes	0.7620809078216553	NA	NA	NA	NA	NA	NA	NA	NA	NA	NA	NA	NA	NA	NA	NA	NA
ICTVTaxoChallenge_142220	Riboviria	0.8562959432601929	NA	NA	Orthornavirae	0.8562855124473572	NA	NA	Duplornaviricota	0.8546785712242126	NA	NA	Chrymotiviricetes	0.8546763062477112	NA	NA	Ghabrivirales	0.8546763062477112	Alphatotivirineae	0.854379415512085	Chrysoviridae	0.8424493670463562	NA	NA	Betachrysovirus	0.7896708846092224	NA	NA	NA	NA
ICTVTaxoChallenge_142228	Riboviria	0.9530626535415648	NA	NA	Orthornavirae	0.9377346634864808	NA	NA	Negarnaviricota	0.9357323050498962	Polyploviricotina	0.9027150869369508	Bunyaviricetes	0.8998526334762573	NA	NA	Hareavirales	0.8165025115013123	NA	NA	Phenuiviridae	0.8117467164993286	NA	NA	NA	NA	NA	NA	NA	NA
ICTVTaxoChallenge_142242	Duplodnaviria	0.9181313514709472	NA	NA	Heunggongvirae	0.9181313514709472	NA	NA	Uroviricota	0.915235996246338	NA	NA	Caudoviricetes	0.915235996246338	NA	NA	NA	NA	NA	NA	NA	NA	NA	NA	NA	NA	NA	NA	NA	NA
ICTVTaxoChallenge_142256	Duplodnaviria	0.616483747959137	NA	NA	Heunggongvirae	0.616483747959137	NA	NA	Uroviricota	0.6100149750709534	NA	NA	Caudoviricetes	0.6100149750709534	NA	NA	NA	NA	NA	NA	NA	NA	NA	NA	NA	NA	NA	NA	NA	NA
ICTVTaxoChallenge_142258	Duplodnaviria	0.7461168169975281	NA	NA	Heunggongvirae	0.7461168169975281	NA	NA	Uroviricota	0.7459939122200012	NA	NA	Caudoviricetes	0.7459939122200012	NA	NA	NA	NA	NA	NA	Herelleviridae	0.7025766372680664	Bastillevirinae	0.6877873539924622	NA	NA	NA	NA	NA	NA
ICTVTaxoChallenge_142261	Riboviria	0.999997854232788	NA	NA	Orthornavirae	0.9999852180480956	NA	NA	Negarnaviricota	0.999901533126831	Polyploviricotina	0.9991206526756288	Bunyaviricetes	0.9990970492362976	NA	NA	Hareavirales	0.9990448951721193	NA	NA	Phenuiviridae	0.998559594154358	NA	NA	Phlebovirus	0.991115152835846	NA	NA	Phlebovirus corfouense	0.9803091
ICTVTaxoChallenge_142334	Duplodnaviria	0.9805105924606324	NA	NA	Heunggongvirae	0.9805105924606324	NA	NA	Uroviricota	0.9791038036346436	NA	NA	Caudoviricetes	0.9791038036346436	NA	NA	NA	NA	NA	NA	NA	NA	NA	NA	NA	NA	NA	NA	NA	NA
ICTVTaxoChallenge_142404	Riboviria	0.9829248785972596	NA	NA	Orthornavirae	0.9828859567642212	NA	NA	Negarnaviricota	0.9806458353996276	Polyploviricotina	0.9804324507713318	Bunyaviricetes	0.9804324507713318	NA	NA	Elliovirales	0.9771525263786316	NA	NA	Hantaviridae	0.9645485281944276	Mammantavirinae	0.9645485281944276	Loanvirus	0.6903609037399292	NA	NA	Loanvirus brunaense	0.69034433
ICTVTaxoChallenge_142406	Riboviria	0.9808716773986816	NA	NA	Orthornavirae	0.9642656445503236	NA	NA	Pisuviricota	0.9625449776649476	NA	NA	Duplopiviricetes	0.5966207385063171	NA	NA	Durnavirales	0.5966207385063171	NA	NA	Partitiviridae	0.5965934991836548	NA	NA	Betapartitivirus	0.5964130163192749	NA	NA	NA	NA
ICTVTaxoChallenge_142413	Riboviria	0.9935436248779296	NA	NA	Orthornavirae	0.9935044050216676	NA	NA	Negarnaviricota	0.993433117866516	Polyploviricotina	0.990336000919342	Bunyaviricetes	0.9903322458267212	NA	NA	Hareavirales	0.990327537059784	NA	NA	Phenuiviridae	0.9723598957061768	NA	NA	Tenuivirus	0.8205409049987793	NA	NA	Tenuivirus oryzaclavatae	0.7935532
ICTVTaxoChallenge_142421	Riboviria	0.9980243444442748	NA	NA	Orthornavirae	0.9980231523513794	NA	NA	Pisuviricota	0.9966837763786316	NA	NA	Duplopiviricetes	0.5525153875350952	NA	NA	Durnavirales	0.5525153875350952	NA	NA	NA	NA	NA	NA	NA	NA	NA	NA	NA	NA
ICTVTaxoChallenge_14243	Duplodnaviria	0.9998132586479188	NA	NA	Heunggongvirae	0.9998132586479188	NA	NA	Uroviricota	0.9998058676719666	NA	NA	Caudoviricetes	0.9998058676719666	NA	NA	NA	NA	NA	NA	NA	NA	NA	NA	NA	NA	NA	NA	NA	NA
ICTVTaxoChallenge_142454	Duplodnaviria	0.9615862369537354	NA	NA	Heunggongvirae	0.9615862369537354	NA	NA	Uroviricota	0.9608802795410156	NA	NA	Caudoviricetes	0.9608802795410156	NA	NA	NA	NA	NA	NA	Straboviridae	0.7820965051651001	Tevenvirinae	0.7168530821800232	NA	NA	NA	NA	NA	NA
ICTVTaxoChallenge_142470	Riboviria	0.9973025321960448	NA	NA	Orthornavirae	0.9972532987594604	NA	NA	Kitrinoviricota	0.9413601160049438	NA	NA	Alsuviricetes	0.9413596391677856	NA	NA	Tymovirales	0.9413540363311768	NA	NA	Alphaflexiviridae	0.9413540363311768	NA	NA	Potexvirus	0.9398185014724731	NA	NA	Potexvirus flavitrifolii	0.85356146
ICTVTaxoChallenge_142488	Riboviria	0.9999135732650756	NA	NA	Orthornavirae	0.9999060034751892	NA	NA	Kitrinoviricota	0.9834725856781006	NA	NA	Alsuviricetes	0.9832149744033812	NA	NA	Tymovirales	0.9831572771072388	NA	NA	Betaflexiviridae	0.9831572771072388	Trivirinae	0.979044795036316	Tepovirus	0.6649147272109985	NA	NA	Tepovirus tafsolani	0.6608652
ICTVTaxoChallenge_142534	Duplodnaviria	0.900911808013916	NA	NA	Heunggongvirae	0.900911808013916	NA	NA	Uroviricota	0.8718828558921814	NA	NA	Caudoviricetes	0.8718828558921814	NA	NA	NA	NA	NA	NA	NA	NA	NA	NA	NA	NA	NA	NA	NA	NA
ICTVTaxoChallenge_142572	Duplodnaviria	0.9985094666481018	NA	NA	Heunggongvirae	0.9985094666481018	NA	NA	Uroviricota	0.9983687400817872	NA	NA	Caudoviricetes	0.9983687400817872	NA	NA	NA	NA	NA	NA	NA	NA	NA	NA	NA	NA	NA	NA	NA	NA
ICTVTaxoChallenge_142582	NA	NA	NA	NA	NA	NA	NA	NA	NA	NA	NA	NA	Naldaviricetes	0.8585211634635925	NA	NA	Lefavirales	0.8585211634635925	NA	NA	Baculoviridae	0.8585151433944702	NA	NA	Alphabaculovirus	0.8493013381958008	NA	NA	NA	NA
ICTVTaxoChallenge_142586	Duplodnaviria	0.9989815950393676	NA	NA	Heunggongvirae	0.9989815950393676	NA	NA	Uroviricota	0.9989190101623536	NA	NA	Caudoviricetes	0.9989190101623536	NA	NA	NA	NA	NA	NA	Peduoviridae	0.9978200197219848	NA	NA	Peduovirus	0.9790996313095092	NA	NA	NA	NA
ICTVTaxoChallenge_142588	Duplodnaviria	0.9916433691978456	NA	NA	Heunggongvirae	0.9916433691978456	NA	NA	Uroviricota	0.9915066957473756	NA	NA	Caudoviricetes	0.9915066957473756	NA	NA	NA	NA	NA	NA	NA	NA	NA	NA	NA	NA	NA	NA	NA	NA
ICTVTaxoChallenge_142597	Riboviria	0.994562804698944	NA	NA	Orthornavirae	0.9944049715995787	NA	NA	Pisuviricota	0.9512469172477722	NA	NA	Stelpaviricetes	0.8690594434738159	NA	NA	Patatavirales	0.8690594434738159	NA	NA	Potyviridae	0.8690594434738159	NA	NA	Potyvirus	0.7335641384124756	NA	NA	Potyvirus lactucae	0.70458
ICTVTaxoChallenge_142625	Duplodnaviria	0.7456011176109314	NA	NA	Heunggongvirae	0.7456011176109314	NA	NA	Uroviricota	0.7449318170547485	NA	NA	Caudoviricetes	0.7449318170547485	NA	NA	NA	NA	NA	NA	NA	NA	NA	NA	NA	NA	NA	NA	NA	NA
ICTVTaxoChallenge_142628	Duplodnaviria	0.999697208404541	NA	NA	Heunggongvirae	0.999697208404541	NA	NA	Uroviricota	0.999684512615204	NA	NA	Caudoviricetes	0.999684512615204	NA	NA	NA	NA	NA	NA	NA	NA	NA	NA	NA	NA	NA	NA	NA	NA
ICTVTaxoChallenge_14265	Riboviria	0.7245217561721802	NA	NA	Orthornavirae	0.724513053894043	NA	NA	Pisuviricota	0.7094921469688416	NA	NA	Pisoniviricetes	0.6789875030517578	NA	NA	Picornavirales	0.647202730178833	NA	NA	Picornaviridae	0.6148218512535095	NA	NA	NA	NA	NA	NA	NA	NA
ICTVTaxoChallenge_142651	NA	NA	NA	NA	NA	NA	NA	NA	NA	NA	NA	NA	NA	NA	NA	NA	NA	NA	NA	NA	Anelloviridae	0.9996775388717652	NA	NA	Gammatorquevirus	0.8780984878540039	NA	NA	Gammatorquevirus homidi15	0.877367
ICTVTaxoChallenge_142653	Duplodnaviria	0.9766416549682616	NA	NA	Heunggongvirae	0.9766416549682616	NA	NA	Uroviricota	0.9761282801628112	NA	NA	Caudoviricetes	0.9761282801628112	NA	NA	NA	NA	NA	NA	Straboviridae	0.5180670022964478	NA	NA	NA	NA	NA	NA	NA	NA
ICTVTaxoChallenge_142656	Riboviria	0.9984832406044006	NA	NA	Orthornavirae	0.9984832406044006	NA	NA	Duplornaviricota	0.9981083273887634	NA	NA	Resentoviricetes	0.9981077313423156	NA	NA	Reovirales	0.9981077313423156	NA	NA	Spinareoviridae	0.9970331192016602	NA	NA	Dinovernavirus	0.990813672542572	NA	NA	Dinovernavirus aedis	0.9908137
ICTVTaxoChallenge_142702	Duplodnaviria	0.6947190761566162	NA	NA	Heunggongvirae	0.6947190761566162	NA	NA	Uroviricota	0.6941908001899719	NA	NA	Caudoviricetes	0.6941908001899719	NA	NA	NA	NA	NA	NA	NA	NA	NA	NA	NA	NA	NA	NA	NA	NA
ICTVTaxoChallenge_142704	Monodnaviria	0.9933939576148988	NA	NA	Shotokuvirae	0.9933938384056092	NA	NA	Cressdnaviricota	0.9933938384056092	NA	NA	Arfiviricetes	0.9933878183364868	NA	NA	Mulpavirales	0.9933868646621704	NA	NA	Nanoviridae	0.9933868646621704	NA	NA	Nanovirus	0.9933866262435912	NA	NA	Nanovirus necropumiliviciae	0.639218
ICTVTaxoChallenge_142716	Duplodnaviria	0.99631005525589	NA	NA	Heunggongvirae	0.99631005525589	NA	NA	Uroviricota	0.9962977170944214	NA	NA	Caudoviricetes	0.9962977170944214	NA	NA	NA	NA	NA	NA	NA	NA	NA	NA	NA	NA	NA	NA	NA	NA
ICTVTaxoChallenge_142741	Duplodnaviria	0.8052393198013306	NA	NA	Heunggongvirae	0.8052393198013306	NA	NA	Uroviricota	0.8047438859939575	NA	NA	Caudoviricetes	0.8047438859939575	NA	NA	NA	NA	NA	NA	NA	NA	NA	NA	NA	NA	NA	NA	NA	NA
ICTVTaxoChallenge_142769	Varidnaviria	0.8457360863685608	NA	NA	Bamfordvirae	0.8457360863685608	NA	NA	Preplasmiviricota	0.8383681178092957	NA	NA	Tectiliviricetes	0.8382722735404968	NA	NA	Rowavirales	0.8381670117378235	NA	NA	Adenoviridae	0.8381670117378235	NA	NA	Mastadenovirus	0.8012620210647583	NA	NA	NA	NA
ICTVTaxoChallenge_142780	Duplodnaviria	0.9411651492118835	NA	NA	Heunggongvirae	0.9411651492118835	NA	NA	Uroviricota	0.9332432746887208	NA	NA	Caudoviricetes	0.9332432746887208	NA	NA	NA	NA	NA	NA	NA	NA	NA	NA	NA	NA	NA	NA	NA	NA
ICTVTaxoChallenge_142787	Duplodnaviria	0.9949699640274048	NA	NA	Heunggongvirae	0.9949699640274048	NA	NA	Uroviricota	0.99496990442276	NA	NA	Caudoviricetes	0.99496990442276	NA	NA	NA	NA	NA	NA	Schitoviridae	0.8849691152572632	NA	NA	NA	NA	NA	NA	NA	NA
ICTVTaxoChallenge_142788	Riboviria	0.975148856639862	NA	NA	Orthornavirae	0.9664698243141174	NA	NA	Pisuviricota	0.6614317297935486	NA	NA	NA	NA	NA	NA	NA	NA	NA	NA	NA	NA	NA	NA	NA	NA	NA	NA	NA	NA
ICTVTaxoChallenge_142790	Monodnaviria	0.976554036140442	NA	NA	Shotokuvirae	0.9765458703041076	NA	NA	Cressdnaviricota	0.9744787812232972	NA	NA	Arfiviricetes	0.9741135239601136	NA	NA	Recrevirales	0.9733086228370668	NA	NA	Redondoviridae	0.9733086228370668	NA	NA	Torbevirus	0.9733086228370668	NA	NA	Torbevirus viento	0.89526063
ICTVTaxoChallenge_142798	Riboviria	0.973183572292328	NA	NA	Orthornavirae	0.9730749726295472	NA	NA	Negarnaviricota	0.8772826194763184	Polyploviricotina	0.8174677491188049	Bunyaviricetes	0.8174535036087036	NA	NA	Elliovirales	0.8171315789222717	NA	NA	NA	NA	NA	NA	NA	NA	NA	NA	NA	NA
ICTVTaxoChallenge_142806	Monodnaviria	0.9970917701721193	NA	NA	Shotokuvirae	0.99709153175354	NA	NA	Cressdnaviricota	0.9955540299415588	NA	NA	Repensiviricetes	0.973226010799408	NA	NA	Geplafuvirales	0.973226010799408	NA	NA	Geminiviridae	0.9654608964920044	NA	NA	Begomovirus	0.5234399437904358	NA	NA	NA	NA
ICTVTaxoChallenge_142834	Riboviria	0.9515040516853333	NA	NA	Orthornavirae	0.9513022303581238	NA	NA	Kitrinoviricota	0.9015857577323914	NA	NA	Alsuviricetes	0.9015857577323914	NA	NA	Martellivirales	0.9015254378318788	NA	NA	Closteroviridae	0.8967685103416443	NA	NA	Crinivirus	0.8719656467437744	NA	NA	Crinivirus chelidonii	0.7159118
ICTVTaxoChallenge_142835	Riboviria	0.9819952249526978	NA	NA	Orthornavirae	0.9819952249526978	NA	NA	Lenarviricota	0.981472373008728	NA	NA	Leviviricetes	0.9814716577529908	NA	NA	Norzivirales	0.9735778570175172	NA	NA	Fiersviridae	0.9351157546043396	NA	NA	Imeberivirus	0.9331272840499878	NA	NA	Imeberivirus luticola	0.92672795
ICTVTaxoChallenge_142840	Duplodnaviria	0.8878548741340637	NA	NA	Heunggongvirae	0.8878548741340637	NA	NA	Uroviricota	0.8827247023582458	NA	NA	Caudoviricetes	0.8827247023582458	NA	NA	NA	NA	NA	NA	NA	NA	NA	NA	NA	NA	NA	NA	NA	NA
ICTVTaxoChallenge_142843	Riboviria	0.9925705790519714	NA	NA	Orthornavirae	0.9900387525558472	NA	NA	Negarnaviricota	0.9891765713691713	Polyploviricotina	0.9728125333786012	Bunyaviricetes	0.9728125333786012	NA	NA	Hareavirales	0.9593999981880188	NA	NA	Phenuiviridae	0.6185631155967712	NA	NA	NA	NA	NA	NA	NA	NA
ICTVTaxoChallenge_142865	Duplodnaviria	0.9445834159851074	NA	NA	Heunggongvirae	0.9445834159851074	NA	NA	Uroviricota	0.9438499808311462	NA	NA	Caudoviricetes	0.9438499808311462	NA	NA	NA	NA	NA	NA	NA	NA	NA	NA	NA	NA	NA	NA	NA	NA
ICTVTaxoChallenge_142882	Riboviria	0.9958937764167786	NA	NA	Orthornavirae	0.9958359599113464	NA	NA	Pisuviricota	0.9956824779510498	NA	NA	Stelpaviricetes	0.9955296516418456	NA	NA	Patatavirales	0.9955296516418456	NA	NA	Potyviridae	0.9955296516418456	NA	NA	Potyvirus	0.99552184343338	NA	NA	Potyvirus helichloromaculae	0.75161624
ICTVTaxoChallenge_142909	Riboviria	0.9058161973953248	NA	NA	Orthornavirae	0.9021328687667848	NA	NA	NA	NA	NA	NA	NA	NA	NA	NA	NA	NA	NA	NA	Birnaviridae	0.848501980304718	NA	NA	Telnavirus	0.8349522352218628	NA	NA	Telnavirus tellinae	0.83495224
ICTVTaxoChallenge_142929	Riboviria	0.6331470608711243	NA	NA	Orthornavirae	0.6201282739639282	NA	NA	NA	NA	NA	NA	NA	NA	NA	NA	NA	NA	NA	NA	NA	NA	NA	NA	NA	NA	NA	NA	NA	NA
ICTVTaxoChallenge_142939	Duplodnaviria	0.9996156096458436	NA	NA	Heunggongvirae	0.9996156096458436	NA	NA	Uroviricota	0.9996153712272644	NA	NA	Caudoviricetes	0.9996153712272644	NA	NA	NA	NA	NA	NA	NA	NA	NA	NA	Efquatrovirus	0.7391226291656494	NA	NA	NA	NA
ICTVTaxoChallenge_14295	Riboviria	0.9591222405433656	NA	NA	Orthornavirae	0.9580197930336	NA	NA	Pisuviricota	0.8214137554168701	NA	NA	Pisoniviricetes	0.7866291403770447	NA	NA	Picornavirales	0.7526831030845642	NA	NA	Picornaviridae	0.7290951013565063	Paavivirinae	0.6935102343559265	Parechovirus	0.5242445468902588	NA	NA	Parechovirus ahumpari	0.5128754
ICTVTaxoChallenge_142962	Riboviria	0.8815436959266663	NA	NA	Orthornavirae	0.8814269304275513	NA	NA	NA	NA	NA	NA	NA	NA	NA	NA	NA	NA	NA	NA	NA	NA	NA	NA	NA	NA	NA	NA	NA	NA
ICTVTaxoChallenge_142964	Riboviria	0.9999107122421264	NA	NA	Orthornavirae	0.9998713731765748	NA	NA	Negarnaviricota	0.9913780093193054	Polyploviricotina	0.7424795031547546	Bunyaviricetes	0.742276132106781	NA	NA	Hareavirales	0.7419907450675964	NA	NA	Phenuiviridae	0.7313857078552246	NA	NA	Phlebovirus	0.7078781127929688	NA	NA	NA	NA
ICTVTaxoChallenge_142975	Riboviria	0.999996542930603	NA	NA	Orthornavirae	0.999996542930603	NA	NA	Lenarviricota	0.999996542930603	NA	NA	Leviviricetes	0.999996542930603	NA	NA	Norzivirales	0.9999887943267822	NA	NA	Fiersviridae	0.9999887943267822	NA	NA	Mintuvirus	0.9661601781845092	NA	NA	Mintuvirus asiadaptatum	0.96550864
ICTVTaxoChallenge_142991	Monodnaviria	0.954778015613556	NA	NA	Shotokuvirae	0.954778015613556	NA	NA	Cossaviricota	0.954764485359192	NA	NA	Papovaviricetes	0.9540812969207764	NA	NA	Zurhausenvirales	0.9535828232765198	NA	NA	Papillomaviridae	0.9535828232765198	Firstpapillomavirinae	0.9535828232765198	Dyorhopapillomavirus	0.932763397693634	NA	NA	Dyorhopapillomavirus 1	0.9327634
ICTVTaxoChallenge_143016	Riboviria	0.9697600603103638	NA	NA	Orthornavirae	0.9687714576721193	NA	NA	Negarnaviricota	0.9648710489273072	Haploviricotina	0.9503889679908752	Monjiviricetes	0.9503889679908752	NA	NA	Jingchuvirales	0.6988769173622131	NA	NA	Chuviridae	0.5751795172691345	NA	NA	NA	NA	NA	NA	NA	NA
ICTVTaxoChallenge_14303	Duplodnaviria	0.941623032093048	NA	NA	Heunggongvirae	0.941623032093048	NA	NA	Uroviricota	0.9413489699363708	NA	NA	Caudoviricetes	0.9413489699363708	NA	NA	NA	NA	NA	NA	NA	NA	NA	NA	NA	NA	NA	NA	NA	NA
ICTVTaxoChallenge_143064	Riboviria	0.994314968585968	NA	NA	Orthornavirae	0.9943023920059204	NA	NA	Negarnaviricota	0.9891170263290404	Haploviricotina	0.988048017024994	Monjiviricetes	0.988048017024994	NA	NA	Mononegavirales	0.9783825874328612	NA	NA	Rhabdoviridae	0.7942854762077332	Betarhabdovirinae	0.7525209188461304	Cytorhabdovirus	0.6976048350334167	NA	NA	NA	NA
ICTVTaxoChallenge_143075	Riboviria	0.9972137212753296	NA	NA	Orthornavirae	0.9972127676010132	NA	NA	Negarnaviricota	0.9972025752067566	Polyploviricotina	0.9955041408538818	Bunyaviricetes	0.9955041408538818	NA	NA	Hareavirales	0.995503067970276	NA	NA	Phenuiviridae	0.983711838722229	NA	NA	Phlebovirus	0.5865051746368408	NA	NA	Phlebovirus massiliaense	0.5036881
ICTVTaxoChallenge_143099	Riboviria	0.9990327954292296	NA	NA	Orthornavirae	0.9988341331481934	NA	NA	Kitrinoviricota	0.9377506971359252	NA	NA	Alsuviricetes	0.9375506639480592	NA	NA	Tymovirales	0.93022882938385	NA	NA	Betaflexiviridae	0.9302268028259276	Trivirinae	0.921232283115387	Vitivirus	0.9212315082550048	NA	NA	Vitivirus epsilonvitis	0.9187648
ICTVTaxoChallenge_14310	Duplodnaviria	0.9998752474784852	NA	NA	Heunggongvirae	0.9998752474784852	NA	NA	Uroviricota	0.9998745918273926	NA	NA	Caudoviricetes	0.9998745918273926	NA	NA	NA	NA	NA	NA	Drexlerviridae	0.9421038031578064	Tunavirinae	0.92402845621109	Tunavirus	0.9240283966064452	NA	NA	NA	NA
ICTVTaxoChallenge_143129	Duplodnaviria	0.9812561869621276	NA	NA	Heunggongvirae	0.9812561869621276	NA	NA	Uroviricota	0.981256067752838	NA	NA	Caudoviricetes	0.981256067752838	NA	NA	NA	NA	NA	NA	Kyanoviridae	0.7169989347457886	NA	NA	NA	NA	NA	NA	NA	NA
ICTVTaxoChallenge_143211	Duplodnaviria	0.9852856993675232	NA	NA	Heunggongvirae	0.9852856993675232	NA	NA	Uroviricota	0.9847497940063475	NA	NA	Caudoviricetes	0.9847497940063475	NA	NA	NA	NA	NA	NA	Ackermannviridae	0.6768689155578613	Cvivirinae	0.5147371292114258	Kuttervirus	0.5147371292114258	NA	NA	NA	NA
ICTVTaxoChallenge_14322	Duplodnaviria	0.6074618101119995	NA	NA	Heunggongvirae	0.6074618101119995	NA	NA	Uroviricota	0.5924634337425232	NA	NA	Caudoviricetes	0.5924634337425232	NA	NA	NA	NA	NA	NA	NA	NA	NA	NA	NA	NA	NA	NA	NA	NA
ICTVTaxoChallenge_143220	Monodnaviria	1.0	NA	NA	Shotokuvirae	1.0	NA	NA	Cressdnaviricota	1.0	NA	NA	Repensiviricetes	1.0	NA	NA	Geplafuvirales	1.0	NA	NA	Geminiviridae	0.9999998807907104	NA	NA	Begomovirus	0.9999998807907104	NA	NA	Begomovirus solanumflavusmaculae	0.92258966
ICTVTaxoChallenge_143225	Monodnaviria	0.9989333152770996	NA	NA	Shotokuvirae	0.9989333152770996	NA	NA	Cossaviricota	0.9989333152770996	NA	NA	Papovaviricetes	0.9945937395095824	NA	NA	Zurhausenvirales	0.9945812821388244	NA	NA	Papillomaviridae	0.9945812821388244	Firstpapillomavirinae	0.9945812821388244	Chipapillomavirus	0.9917553663253784	NA	NA	Chipapillomavirus 2	0.747009
ICTVTaxoChallenge_143232	Riboviria	0.9997990727424622	NA	NA	Orthornavirae	0.9989342093467712	NA	NA	Negarnaviricota	0.9989332556724548	Polyploviricotina	0.9989323019981384	Bunyaviricetes	0.9989323019981384	NA	NA	Hareavirales	0.9989323019981384	NA	NA	Phenuiviridae	0.9963394403457642	NA	NA	Phlebovirus	0.9960896968841552	NA	NA	Phlebovirus zerdaliense	0.98631334
ICTVTaxoChallenge_143238	Monodnaviria	0.9915260672569276	NA	NA	Shotokuvirae	0.991369128227234	NA	NA	Cressdnaviricota	0.9895859956741332	NA	NA	Arfiviricetes	0.9879321455955504	NA	NA	Cremevirales	0.9868976473808287	NA	NA	Smacoviridae	0.9868976473808287	NA	NA	Porprismacovirus	0.9074323177337646	NA	NA	Porprismacovirus porci14	0.6759923
ICTVTaxoChallenge_143252	Monodnaviria	0.9999996423721312	NA	NA	Shotokuvirae	0.9999996423721312	NA	NA	Cressdnaviricota	0.9999996423721312	NA	NA	Repensiviricetes	0.9999996423721312	NA	NA	Geplafuvirales	0.9999996423721312	NA	NA	Geminiviridae	0.9999974966049194	NA	NA	Begomovirus	0.9999974966049194	NA	NA	Begomovirus bemisiaprimi	0.9994159
ICTVTaxoChallenge_143318	Duplodnaviria	0.9997317790985109	NA	NA	Heunggongvirae	0.9997317790985109	NA	NA	Uroviricota	0.9997307062149048	NA	NA	Caudoviricetes	0.9997307062149048	NA	NA	NA	NA	NA	NA	Aliceevansviridae	0.9870359301567078	NA	NA	Moineauvirus	0.8074638247489929	NA	NA	NA	NA
ICTVTaxoChallenge_143334	Duplodnaviria	0.9680492877960204	NA	NA	Heunggongvirae	0.9680492877960204	NA	NA	Uroviricota	0.9680488109588624	NA	NA	Caudoviricetes	0.9680488109588624	NA	NA	NA	NA	NA	NA	Autographiviridae	0.7378829121589661	NA	NA	NA	NA	NA	NA	NA	NA
ICTVTaxoChallenge_143335	Duplodnaviria	0.6054521799087524	NA	NA	Heunggongvirae	0.6054521799087524	NA	NA	Uroviricota	0.5810653567314148	NA	NA	Caudoviricetes	0.5810653567314148	NA	NA	NA	NA	NA	NA	NA	NA	NA	NA	NA	NA	NA	NA	NA	NA
ICTVTaxoChallenge_143360	Varidnaviria	0.5038158893585205	NA	NA	Bamfordvirae	0.5038158893585205	NA	NA	NA	NA	NA	NA	NA	NA	NA	NA	NA	NA	NA	NA	NA	NA	NA	NA	NA	NA	NA	NA	NA	NA
ICTVTaxoChallenge_143376	Riboviria	0.994233787059784	NA	NA	Orthornavirae	0.9931859970092772	NA	NA	Negarnaviricota	0.992442786693573	Haploviricotina	0.9921560883522034	Monjiviricetes	0.9921560883522034	NA	NA	Mononegavirales	0.9787930250167848	NA	NA	Rhabdoviridae	0.5552563071250916	NA	NA	NA	NA	NA	NA	NA	NA
ICTVTaxoChallenge_14338	Duplodnaviria	0.9996016025543212	NA	NA	Heunggongvirae	0.9996016025543212	NA	NA	Uroviricota	0.999599039554596	NA	NA	Caudoviricetes	0.999599039554596	NA	NA	NA	NA	NA	NA	Drexlerviridae	0.9655786752700806	NA	NA	Webervirus	0.9398667812347412	NA	NA	NA	NA
ICTVTaxoChallenge_143384	NA	NA	NA	NA	NA	NA	NA	NA	NA	NA	NA	NA	NA	NA	NA	NA	NA	NA	NA	NA	NA	NA	NA	NA	NA	NA	NA	NA	NA	NA
ICTVTaxoChallenge_143392	Duplodnaviria	0.7613650560379028	NA	NA	Heunggongvirae	0.7613650560379028	NA	NA	Uroviricota	0.761327862739563	NA	NA	Caudoviricetes	0.761327862739563	NA	NA	NA	NA	NA	NA	NA	NA	NA	NA	NA	NA	NA	NA	NA	NA
ICTVTaxoChallenge_143409	Duplodnaviria	0.7879405617713928	NA	NA	Heunggongvirae	0.7879405617713928	NA	NA	Uroviricota	0.7878780961036682	NA	NA	Caudoviricetes	0.7878780961036682	NA	NA	NA	NA	NA	NA	NA	NA	NA	NA	NA	NA	NA	NA	NA	NA
ICTVTaxoChallenge_143423	Varidnaviria	0.6620559096336365	NA	NA	Bamfordvirae	0.6620559096336365	NA	NA	Nucleocytoviricota	0.6512905955314636	NA	NA	NA	NA	NA	NA	NA	NA	NA	NA	NA	NA	NA	NA	NA	NA	NA	NA	NA	NA
ICTVTaxoChallenge_143432	Riboviria	0.9974867105484008	NA	NA	Orthornavirae	0.9974405765533448	NA	NA	Pisuviricota	0.9784409999847412	NA	NA	Pisoniviricetes	0.9608559012413024	NA	NA	Picornavirales	0.8285466432571411	NA	NA	Picornaviridae	0.7480202913284302	Kodimesavirinae	0.6100147366523743	NA	NA	NA	NA	NA	NA
ICTVTaxoChallenge_143439	Riboviria	0.9997445940971376	NA	NA	Orthornavirae	0.9997406601905824	NA	NA	Negarnaviricota	0.9995355010032654	Polyploviricotina	0.9990233778953552	Bunyaviricetes	0.9990232586860656	NA	NA	Hareavirales	0.999022901058197	NA	NA	Arenaviridae	0.9990199208259584	NA	NA	Mammarenavirus	0.99901682138443	NA	NA	Mammarenavirus kitaleense	0.98859656
ICTVTaxoChallenge_143463	Riboviria	0.716116726398468	NA	NA	Orthornavirae	0.7158882021903992	NA	NA	NA	NA	NA	NA	NA	NA	NA	NA	NA	NA	NA	NA	NA	NA	NA	NA	NA	NA	NA	NA	NA	NA
ICTVTaxoChallenge_143484	Riboviria	1.0	NA	NA	Orthornavirae	1.0	NA	NA	Lenarviricota	1.0	NA	NA	Leviviricetes	1.0	NA	NA	Timlovirales	1.0	NA	NA	Steitzviridae	1.0	NA	NA	Alehxovirus	0.9992929697036744	NA	NA	Alehxovirus asiovivens	0.9806376
ICTVTaxoChallenge_143511	Duplodnaviria	0.8207050561904907	NA	NA	Heunggongvirae	0.8207050561904907	NA	NA	Uroviricota	0.8106755018234253	NA	NA	Caudoviricetes	0.8106755018234253	NA	NA	NA	NA	NA	NA	NA	NA	NA	NA	NA	NA	NA	NA	NA	NA
ICTVTaxoChallenge_143529	Duplodnaviria	0.6768252849578857	NA	NA	Heunggongvirae	0.6768252849578857	NA	NA	Uroviricota	0.6647944450378418	NA	NA	Caudoviricetes	0.6647944450378418	NA	NA	NA	NA	NA	NA	NA	NA	NA	NA	NA	NA	NA	NA	NA	NA
ICTVTaxoChallenge_14356	Monodnaviria	0.9948205947875975	NA	NA	Shotokuvirae	0.9948205947875975	NA	NA	Cressdnaviricota	0.9948192834854126	NA	NA	Arfiviricetes	0.9945040941238404	NA	NA	Cirlivirales	0.9944844245910645	NA	NA	Circoviridae	0.9944839477539062	NA	NA	Circovirus	0.994483470916748	NA	NA	Circovirus bianfu	0.9862576
ICTVTaxoChallenge_143611	Riboviria	0.6384534239768982	NA	NA	Orthornavirae	0.6377843618392944	NA	NA	Kitrinoviricota	0.5409337282180786	NA	NA	Flasuviricetes	0.5382050275802612	NA	NA	Amarillovirales	0.5382050275802612	NA	NA	Flaviviridae	0.5382050275802612	NA	NA	NA	NA	NA	NA	NA	NA
ICTVTaxoChallenge_143646	Riboviria	0.9407718777656556	NA	NA	Orthornavirae	0.940771758556366	NA	NA	Lenarviricota	0.9402987360954284	NA	NA	Leviviricetes	0.9402987360954284	NA	NA	Norzivirales	0.9386581182479858	NA	NA	Fiersviridae	0.9385290741920472	NA	NA	Tahluvirus	0.9345531463623048	NA	NA	Tahluvirus peladaptatum	0.93455315
ICTVTaxoChallenge_143659	Duplodnaviria	0.9938830137252808	NA	NA	Heunggongvirae	0.9938830137252808	NA	NA	Uroviricota	0.9938626289367676	NA	NA	Caudoviricetes	0.9938626289367676	NA	NA	NA	NA	NA	NA	Stanwilliamsviridae	0.7379099726676941	Boydwoodruffvirinae	0.6913018822669983	NA	NA	NA	NA	NA	NA
ICTVTaxoChallenge_143669	Duplodnaviria	0.9896329045295716	NA	NA	Heunggongvirae	0.9896329045295716	NA	NA	Uroviricota	0.9891718029975892	NA	NA	Caudoviricetes	0.9891718029975892	NA	NA	NA	NA	NA	NA	NA	NA	NA	NA	NA	NA	NA	NA	NA	NA
ICTVTaxoChallenge_14369	Duplodnaviria	0.7829107642173767	NA	NA	Heunggongvirae	0.7829107642173767	NA	NA	Uroviricota	0.7825493216514587	NA	NA	Caudoviricetes	0.7825493216514587	NA	NA	NA	NA	NA	NA	NA	NA	NA	NA	NA	NA	NA	NA	NA	NA
ICTVTaxoChallenge_143739	Varidnaviria	0.9659204483032228	NA	NA	Bamfordvirae	0.9659204483032228	NA	NA	Preplasmiviricota	0.9645647406578064	NA	NA	Tectiliviricetes	0.9641861319541932	NA	NA	Rowavirales	0.9641861319541932	NA	NA	Adenoviridae	0.9641861319541932	NA	NA	Mastadenovirus	0.9620404839515686	NA	NA	Mastadenovirus caesari	0.66365033
ICTVTaxoChallenge_143743	Duplodnaviria	0.9982872605323792	NA	NA	Heunggongvirae	0.9982872605323792	NA	NA	Uroviricota	0.9982712864875792	NA	NA	Caudoviricetes	0.9982712864875792	NA	NA	NA	NA	NA	NA	Straboviridae	0.6534340977668762	NA	NA	NA	NA	NA	NA	NA	NA
ICTVTaxoChallenge_143749	Duplodnaviria	0.9999243021011353	NA	NA	Heunggongvirae	0.9999243021011353	NA	NA	Uroviricota	0.9999243021011353	NA	NA	Caudoviricetes	0.9999243021011353	NA	NA	NA	NA	NA	NA	Schitoviridae	0.7305900454521179	Enquatrovirinae	0.6714268922805786	Gamaleyavirus	0.6681739687919617	NA	NA	NA	NA
ICTVTaxoChallenge_143761	Riboviria	0.9997382760047911	NA	NA	Orthornavirae	0.9997177720069884	NA	NA	Pisuviricota	0.9997052550315856	NA	NA	Stelpaviricetes	0.999704897403717	NA	NA	Patatavirales	0.999704897403717	NA	NA	Potyviridae	0.999704897403717	NA	NA	Potyvirus	0.9996907114982604	NA	NA	Potyvirus yamplacidum	0.97203976
ICTVTaxoChallenge_143772	Riboviria	0.994556486606598	NA	NA	Orthornavirae	0.9944580793380736	NA	NA	Negarnaviricota	0.9943833351135254	Polyploviricotina	0.9885498881340028	Bunyaviricetes	0.9885498881340028	NA	NA	Hareavirales	0.9885497093200684	NA	NA	Arenaviridae	0.9812647700309752	NA	NA	Mammarenavirus	0.9811702966690063	NA	NA	Mammarenavirus mopeiaense	0.8941604
ICTVTaxoChallenge_143779	Riboviria	1.0	NA	NA	Orthornavirae	1.0	NA	NA	Lenarviricota	1.0	NA	NA	Leviviricetes	1.0	NA	NA	Norzivirales	0.999969244003296	NA	NA	Fiersviridae	0.9998964071273804	NA	NA	Hukohnovirus	0.9990015625953674	NA	NA	Hukohnovirus limicola	0.99900156
ICTVTaxoChallenge_143786	Riboviria	0.9978121519088744	NA	NA	Orthornavirae	0.997812032699585	NA	NA	Pisuviricota	0.9977914690971376	NA	NA	Pisoniviricetes	0.9975677728652954	NA	NA	Picornavirales	0.9975268840789796	NA	NA	Picornaviridae	0.9975212812423706	Ensavirinae	0.997145414352417	Enterovirus	0.9971339106559752	NA	NA	Enterovirus alpharhino	0.9903688
ICTVTaxoChallenge_143845	Riboviria	0.6012988090515137	NA	NA	Orthornavirae	0.6012217402458191	NA	NA	NA	NA	NA	NA	NA	NA	NA	NA	NA	NA	NA	NA	NA	NA	NA	NA	NA	NA	NA	NA	NA	NA
ICTVTaxoChallenge_143863	Riboviria	0.9999850988388062	NA	NA	Orthornavirae	0.9999850988388062	NA	NA	Pisuviricota	0.9999850988388062	NA	NA	Pisoniviricetes	0.9999850988388062	NA	NA	Picornavirales	0.9999849796295166	NA	NA	Picornaviridae	0.9999849796295166	Ensavirinae	0.9999849796295166	Enterovirus	0.9999849796295166	NA	NA	Enterovirus alpharhino	0.9998816
ICTVTaxoChallenge_143866	Riboviria	0.8779976963996887	NA	NA	Orthornavirae	0.8727734088897705	NA	NA	NA	NA	NA	NA	NA	NA	NA	NA	NA	NA	NA	NA	NA	NA	NA	NA	NA	NA	NA	NA	NA	NA
ICTVTaxoChallenge_143871	Riboviria	0.9996299743652344	NA	NA	Orthornavirae	0.9996180534362792	NA	NA	Duplornaviricota	0.999514639377594	NA	NA	Chrymotiviricetes	0.9995142817497252	NA	NA	Ghabrivirales	0.9995142817497252	Alphatotivirineae	0.9994055032730104	Chrysoviridae	0.9994014501571656	NA	NA	Alphachrysovirus	0.9994014501571656	NA	NA	Alphachrysovirus helminthosporii	0.99384296
ICTVTaxoChallenge_14392	Duplodnaviria	0.6454371213912964	NA	NA	Heunggongvirae	0.6454371213912964	NA	NA	Uroviricota	0.644481897354126	NA	NA	Caudoviricetes	0.644481897354126	NA	NA	NA	NA	NA	NA	NA	NA	NA	NA	NA	NA	NA	NA	NA	NA
ICTVTaxoChallenge_143934	Duplodnaviria	0.9348362684249878	NA	NA	Heunggongvirae	0.9348362684249878	NA	NA	Uroviricota	0.9329909086227416	NA	NA	Caudoviricetes	0.9329909086227416	NA	NA	NA	NA	NA	NA	Straboviridae	0.6651060581207275	NA	NA	NA	NA	NA	NA	NA	NA
ICTVTaxoChallenge_14396	Riboviria	0.9880850911140442	NA	NA	Orthornavirae	0.9873855710029602	NA	NA	Pisuviricota	0.929534912109375	NA	NA	NA	NA	NA	NA	Yadokarivirales	0.9280256628990172	NA	NA	Yadokariviridae	0.9280256628990172	NA	NA	Betayadokarivirus	0.928006649017334	NA	NA	Betayadokarivirus yonbani	0.92779475
ICTVTaxoChallenge_143968	Duplodnaviria	0.9989714026451112	NA	NA	Heunggongvirae	0.9989714026451112	NA	NA	Uroviricota	0.9989698529243468	NA	NA	Caudoviricetes	0.9989698529243468	NA	NA	NA	NA	NA	NA	NA	NA	NA	NA	NA	NA	NA	NA	NA	NA
ICTVTaxoChallenge_143971	Riboviria	0.9961301684379578	NA	NA	Orthornavirae	0.9960160255432128	NA	NA	Pisuviricota	0.995927095413208	NA	NA	Pisoniviricetes	0.9959107637405396	NA	NA	Picornavirales	0.985576629638672	NA	NA	Picornaviridae	0.9853976964950562	Caphthovirinae	0.9573732614517212	Cardiovirus	0.9554675221443176	NA	NA	Cardiovirus ranori	0.9348732
ICTVTaxoChallenge_143998	Duplodnaviria	0.918895423412323	NA	NA	Heunggongvirae	0.918895423412323	NA	NA	Uroviricota	0.9183081388473512	NA	NA	Caudoviricetes	0.9183081388473512	NA	NA	NA	NA	NA	NA	NA	NA	NA	NA	Fernvirus	0.5729215145111084	NA	NA	NA	NA
ICTVTaxoChallenge_144002	Monodnaviria	0.9991986155509948	NA	NA	Shotokuvirae	0.9991986155509948	NA	NA	Cressdnaviricota	0.9991938471794128	NA	NA	Repensiviricetes	0.9983149766921996	NA	NA	Geplafuvirales	0.9983149766921996	NA	NA	Geminiviridae	0.998165726661682	NA	NA	Begomovirus	0.648862361907959	NA	NA	NA	NA
ICTVTaxoChallenge_144003	Monodnaviria	0.6545208096504211	NA	NA	Shotokuvirae	0.6545208096504211	NA	NA	Cressdnaviricota	0.6544938087463379	NA	NA	Repensiviricetes	0.6465639472007751	NA	NA	Geplafuvirales	0.6465639472007751	NA	NA	Geminiviridae	0.6464882493019104	NA	NA	Begomovirus	0.6461559534072876	NA	NA	NA	NA
ICTVTaxoChallenge_144040	Riboviria	0.6397367119789124	NA	NA	Orthornavirae	0.5806230306625366	NA	NA	NA	NA	NA	NA	NA	NA	NA	NA	NA	NA	NA	NA	NA	NA	NA	NA	NA	NA	NA	NA	NA	NA
ICTVTaxoChallenge_144044	Duplodnaviria	0.9768037796020508	NA	NA	Heunggongvirae	0.9768037796020508	NA	NA	Uroviricota	0.9765005111694336	NA	NA	Caudoviricetes	0.9765005111694336	NA	NA	NA	NA	NA	NA	Ackermannviridae	0.7581074237823486	Cvivirinae	0.7394587397575378	Kuttervirus	0.7394587397575378	NA	NA	NA	NA
ICTVTaxoChallenge_144071	Duplodnaviria	0.7744046449661255	NA	NA	Heunggongvirae	0.7744046449661255	NA	NA	Uroviricota	0.7710226774215698	NA	NA	Caudoviricetes	0.7710226774215698	NA	NA	NA	NA	NA	NA	NA	NA	NA	NA	NA	NA	NA	NA	NA	NA
ICTVTaxoChallenge_144086	Duplodnaviria	0.961676836013794	NA	NA	Heunggongvirae	0.961676836013794	NA	NA	Uroviricota	0.9601255059242249	NA	NA	Caudoviricetes	0.9601255059242249	NA	NA	NA	NA	NA	NA	Rountreeviridae	0.911898910999298	Rakietenvirinae	0.906531572341919	Rosenblumvirus	0.8862452507019043	NA	NA	NA	NA
ICTVTaxoChallenge_14409	Riboviria	0.5644282102584839	NA	NA	Orthornavirae	0.5640308856964111	NA	NA	NA	NA	NA	NA	NA	NA	NA	NA	NA	NA	NA	NA	NA	NA	NA	NA	NA	NA	NA	NA	NA	NA
ICTVTaxoChallenge_144144	Riboviria	0.8642036318778992	NA	NA	Orthornavirae	0.8625109791755676	NA	NA	Duplornaviricota	0.8148297071456909	NA	NA	Resentoviricetes	0.5251676440238953	NA	NA	Reovirales	0.5251676440238953	NA	NA	NA	NA	NA	NA	NA	NA	NA	NA	NA	NA
ICTVTaxoChallenge_144168	Duplodnaviria	0.9998680353164672	NA	NA	Heunggongvirae	0.9998680353164672	NA	NA	Uroviricota	0.9998673796653748	NA	NA	Caudoviricetes	0.9998673796653748	NA	NA	NA	NA	NA	NA	NA	NA	NA	NA	NA	NA	NA	NA	NA	NA
ICTVTaxoChallenge_144217	Monodnaviria	0.9975436329841614	NA	NA	Shotokuvirae	0.99754136800766	NA	NA	Cressdnaviricota	0.9968409538269044	NA	NA	Arfiviricetes	0.9968205094337464	NA	NA	Cirlivirales	0.9905719757080078	NA	NA	Circoviridae	0.9905718564987184	NA	NA	Cyclovirus	0.9905718564987184	NA	NA	Cyclovirus adie	0.9852664
ICTVTaxoChallenge_144220	Monodnaviria	0.999772012233734	NA	NA	Shotokuvirae	0.999772012233734	NA	NA	Cressdnaviricota	0.999772012233734	NA	NA	Arfiviricetes	0.9997676014900208	NA	NA	Cirlivirales	0.9971359968185424	NA	NA	Circoviridae	0.9970098733901978	NA	NA	Circovirus	0.9969963431358336	NA	NA	Circovirus civet	0.84918046
ICTVTaxoChallenge_144234	Duplodnaviria	0.9950011372566224	NA	NA	Heunggongvirae	0.9950011372566224	NA	NA	Uroviricota	0.994991660118103	NA	NA	Caudoviricetes	0.994991660118103	NA	NA	NA	NA	NA	NA	NA	NA	NA	NA	NA	NA	NA	NA	NA	NA
ICTVTaxoChallenge_14424	Duplodnaviria	0.98337584733963	NA	NA	Heunggongvirae	0.98337584733963	NA	NA	Uroviricota	0.9830461144447328	NA	NA	Caudoviricetes	0.9830461144447328	NA	NA	NA	NA	NA	NA	NA	NA	NA	NA	NA	NA	NA	NA	NA	NA
ICTVTaxoChallenge_144257	Duplodnaviria	0.9974499940872192	NA	NA	Heunggongvirae	0.9974499940872192	NA	NA	Uroviricota	0.997323215007782	NA	NA	Caudoviricetes	0.997323215007782	NA	NA	NA	NA	NA	NA	Straboviridae	0.98148912191391	Tevenvirinae	0.9769821763038636	NA	NA	NA	NA	NA	NA
ICTVTaxoChallenge_14427	Duplodnaviria	0.532294750213623	NA	NA	Heunggongvirae	0.532294750213623	NA	NA	Uroviricota	0.5313765406608582	NA	NA	Caudoviricetes	0.5313765406608582	NA	NA	NA	NA	NA	NA	NA	NA	NA	NA	NA	NA	NA	NA	NA	NA
ICTVTaxoChallenge_144271	Duplodnaviria	0.7288209199905396	NA	NA	Heunggongvirae	0.7288209199905396	NA	NA	Uroviricota	0.7262027859687805	NA	NA	Caudoviricetes	0.7262027859687805	NA	NA	NA	NA	NA	NA	NA	NA	NA	NA	NA	NA	NA	NA	NA	NA
ICTVTaxoChallenge_144301	Varidnaviria	0.5431791543960571	NA	NA	Bamfordvirae	0.5431791543960571	NA	NA	Nucleocytoviricota	0.5410122871398926	NA	NA	NA	NA	NA	NA	NA	NA	NA	NA	NA	NA	NA	NA	NA	NA	NA	NA	NA	NA
ICTVTaxoChallenge_144303	Riboviria	0.9999493360519408	NA	NA	Orthornavirae	0.9998679161071776	NA	NA	Negarnaviricota	0.9908616542816162	Polyploviricotina	0.9906826615333556	Bunyaviricetes	0.9906826615333556	NA	NA	Hareavirales	0.9699970483779908	NA	NA	Phenuiviridae	0.921280026435852	NA	NA	Beidivirus	0.8558322787284851	NA	NA	Beidivirus muscae	0.8558323
ICTVTaxoChallenge_144320	Duplodnaviria	0.9906268119812012	NA	NA	Heunggongvirae	0.9906268119812012	NA	NA	Uroviricota	0.9904155135154724	NA	NA	Caudoviricetes	0.9904155135154724	NA	NA	NA	NA	NA	NA	NA	NA	NA	NA	NA	NA	NA	NA	NA	NA
ICTVTaxoChallenge_144382	Riboviria	0.9855950474739076	NA	NA	Pararnavirae	0.8573150634765625	NA	NA	Artverviricota	0.8573150634765625	NA	NA	Revtraviricetes	0.8573150634765625	NA	NA	Ortervirales	0.8573082089424133	NA	NA	Retroviridae	0.8545234799385071	Spumaretrovirinae	0.8473965525627136	Bovispumavirus	0.6107110381126404	NA	NA	Bovispumavirus bostau	0.61071104
ICTVTaxoChallenge_144393	Duplodnaviria	0.9989169836044312	NA	NA	Heunggongvirae	0.9989169836044312	NA	NA	Uroviricota	0.9989154934883118	NA	NA	Caudoviricetes	0.9989154934883118	NA	NA	NA	NA	NA	NA	NA	NA	NA	NA	NA	NA	NA	NA	NA	NA
ICTVTaxoChallenge_144437	Duplodnaviria	0.8123451471328735	NA	NA	Heunggongvirae	0.8123451471328735	NA	NA	Uroviricota	0.805008590221405	NA	NA	Caudoviricetes	0.805008590221405	NA	NA	NA	NA	NA	NA	NA	NA	NA	NA	NA	NA	NA	NA	NA	NA
ICTVTaxoChallenge_144444	Duplodnaviria	0.9607583284378052	NA	NA	Heunggongvirae	0.9607583284378052	NA	NA	Uroviricota	0.9607502222061156	NA	NA	Caudoviricetes	0.9607502222061156	NA	NA	NA	NA	NA	NA	Kyanoviridae	0.8366135358810425	NA	NA	NA	NA	NA	NA	NA	NA
ICTVTaxoChallenge_144451	Riboviria	0.9721907377243042	NA	NA	Orthornavirae	0.9642128944396972	NA	NA	Kitrinoviricota	0.5387541651725769	NA	NA	Alsuviricetes	0.5383590459823608	NA	NA	Martellivirales	0.5331053733825684	NA	NA	NA	NA	NA	NA	NA	NA	NA	NA	NA	NA
ICTVTaxoChallenge_144459	Duplodnaviria	0.9982731342315674	NA	NA	Heunggongvirae	0.9982731342315674	NA	NA	Uroviricota	0.9982664585113524	NA	NA	Caudoviricetes	0.9982664585113524	NA	NA	NA	NA	NA	NA	Straboviridae	0.9577496647834778	Tevenvirinae	0.9333010911941528	NA	NA	NA	NA	NA	NA
ICTVTaxoChallenge_144485	Riboviria	0.9948764443397522	NA	NA	Orthornavirae	0.9948750138282776	NA	NA	Lenarviricota	0.9948676824569702	NA	NA	Leviviricetes	0.994841456413269	NA	NA	Norzivirales	0.9046104550361632	NA	NA	NA	NA	NA	NA	NA	NA	NA	NA	NA	NA
ICTVTaxoChallenge_144505	Duplodnaviria	0.9944538474082948	NA	NA	Heunggongvirae	0.9944538474082948	NA	NA	Uroviricota	0.994165539741516	NA	NA	Caudoviricetes	0.994165539741516	NA	NA	NA	NA	NA	NA	NA	NA	NA	NA	NA	NA	NA	NA	NA	NA
ICTVTaxoChallenge_144508	Duplodnaviria	0.9996770620346068	NA	NA	Heunggongvirae	0.9996770620346068	NA	NA	Uroviricota	0.9996486902236938	NA	NA	Caudoviricetes	0.9996486902236938	NA	NA	NA	NA	NA	NA	NA	NA	NA	NA	NA	NA	NA	NA	NA	NA
ICTVTaxoChallenge_144520	Duplodnaviria	0.9709076285362244	NA	NA	Heunggongvirae	0.9709076285362244	NA	NA	Uroviricota	0.9708458781242372	NA	NA	Caudoviricetes	0.9708458781242372	NA	NA	NA	NA	NA	NA	Autographiviridae	0.5881125330924988	NA	NA	NA	NA	NA	NA	NA	NA
ICTVTaxoChallenge_144532	Riboviria	0.9961951971054076	NA	NA	Orthornavirae	0.996171772480011	NA	NA	Negarnaviricota	0.9961362481117249	Polyploviricotina	0.9898102283477784	Bunyaviricetes	0.9898101091384888	NA	NA	Hareavirales	0.9897955060005188	NA	NA	Phenuiviridae	0.9349383115768432	NA	NA	Phlebovirus	0.7518990635871887	NA	NA	Phlebovirus riograndense	0.5494597
ICTVTaxoChallenge_144533	Riboviria	0.9897626638412476	NA	NA	Pararnavirae	0.9863700270652772	NA	NA	Artverviricota	0.9863700270652772	NA	NA	Revtraviricetes	0.9863700270652772	NA	NA	Ortervirales	0.9863538146018982	NA	NA	Retroviridae	0.9810851216316224	Orthoretrovirinae	0.9810851216316224	Alpharetrovirus	0.9804410934448242	NA	NA	Alpharetrovirus avileu	0.92010903
ICTVTaxoChallenge_144536	Duplodnaviria	0.9996647238731384	NA	NA	Heunggongvirae	0.9996647238731384	NA	NA	Uroviricota	0.9996633529663086	NA	NA	Caudoviricetes	0.9996633529663086	NA	NA	NA	NA	NA	NA	Demerecviridae	0.9748883247375488	Markadamsvirinae	0.9666172862052916	Tequintavirus	0.6266916394233704	NA	NA	NA	NA
ICTVTaxoChallenge_144552	Varidnaviria	0.9446370601654052	NA	NA	Bamfordvirae	0.9446370601654052	NA	NA	Nucleocytoviricota	0.9383200407028198	NA	NA	Megaviricetes	0.6125226020812988	NA	NA	Imitervirales	0.5849817395210266	NA	NA	NA	NA	NA	NA	NA	NA	NA	NA	NA	NA
ICTVTaxoChallenge_144562	Riboviria	0.9999762773513794	NA	NA	Orthornavirae	0.9999754428863524	NA	NA	Negarnaviricota	0.9938377737998962	Polyploviricotina	0.684149980545044	Bunyaviricetes	0.6841487288475037	NA	NA	Hareavirales	0.6818793416023254	NA	NA	Phenuiviridae	0.5789870619773865	NA	NA	NA	NA	NA	NA	NA	NA
ICTVTaxoChallenge_144566	Riboviria	0.9999890327453612	NA	NA	Orthornavirae	0.9999890327453612	NA	NA	Lenarviricota	0.9999890327453612	NA	NA	Leviviricetes	0.9999890327453612	NA	NA	Timlovirales	0.9999886751174928	NA	NA	Steitzviridae	0.9999886751174928	NA	NA	Lughthovirus	0.9302382469177246	NA	NA	Lughthovirus pedenecus	0.9263086
ICTVTaxoChallenge_144585	Riboviria	0.5368764996528625	NA	NA	Orthornavirae	0.5308960676193237	NA	NA	Kitrinoviricota	0.5034037828445435	NA	NA	Alsuviricetes	0.50337815284729	NA	NA	Martellivirales	0.5030872821807861	NA	NA	NA	NA	NA	NA	NA	NA	NA	NA	NA	NA
ICTVTaxoChallenge_144597	Duplodnaviria	0.9139803647994996	NA	NA	Heunggongvirae	0.9139803647994996	NA	NA	Uroviricota	0.9108421802520752	NA	NA	Caudoviricetes	0.9108421802520752	NA	NA	NA	NA	NA	NA	NA	NA	NA	NA	NA	NA	NA	NA	NA	NA
ICTVTaxoChallenge_14465	Riboviria	0.999946355819702	NA	NA	Orthornavirae	0.9999369978904724	NA	NA	Pisuviricota	0.9999126195907592	NA	NA	Pisoniviricetes	0.9999125599861144	NA	NA	Picornavirales	0.999887466430664	NA	NA	Picornaviridae	0.999887466430664	Ensavirinae	0.9998690485954284	Enterovirus	0.9998690485954284	NA	NA	Enterovirus betarhino	0.99630654
ICTVTaxoChallenge_144664	Riboviria	0.9926970601081848	NA	NA	Orthornavirae	0.9915645718574524	NA	NA	Pisuviricota	0.9787806868553162	NA	NA	Pisoniviricetes	0.9775499105453492	NA	NA	Picornavirales	0.9774705767631532	NA	NA	Picornaviridae	0.9379891157150269	Heptrevirinae	0.8871333599090576	Hepatovirus	0.8840699195861816	NA	NA	Hepatovirus gafrisheta	0.8805525
ICTVTaxoChallenge_144683	Duplodnaviria	0.766477108001709	NA	NA	Heunggongvirae	0.766477108001709	NA	NA	Uroviricota	0.7664364576339722	NA	NA	Caudoviricetes	0.7664364576339722	NA	NA	NA	NA	NA	NA	NA	NA	NA	NA	NA	NA	NA	NA	NA	NA
ICTVTaxoChallenge_144686	Riboviria	1.0	NA	NA	Orthornavirae	1.0	NA	NA	Lenarviricota	1.0	NA	NA	Leviviricetes	1.0	NA	NA	Norzivirales	0.9999940395355223	NA	NA	Fiersviridae	0.9999878406524658	NA	NA	Vohsuavirus	0.6778745055198669	NA	NA	Vohsuavirus limivicinum	0.53750587
ICTVTaxoChallenge_144691	Duplodnaviria	0.9799643754959106	NA	NA	Heunggongvirae	0.9799643754959106	NA	NA	Uroviricota	0.9798527956008912	NA	NA	Caudoviricetes	0.9798527956008912	NA	NA	NA	NA	NA	NA	Ackermannviridae	0.5563575625419617	NA	NA	NA	NA	NA	NA	NA	NA
ICTVTaxoChallenge_144700	Duplodnaviria	0.9777834415435792	NA	NA	Heunggongvirae	0.9777834415435792	NA	NA	Uroviricota	0.9776381850242616	NA	NA	Caudoviricetes	0.9776381850242616	NA	NA	NA	NA	NA	NA	Peduoviridae	0.8053760528564453	NA	NA	Vulnificusvirus	0.5014517307281494	NA	NA	Vulnificusvirus PV94	0.50145173
ICTVTaxoChallenge_144707	Duplodnaviria	0.6846395134925842	NA	NA	Heunggongvirae	0.6846395134925842	NA	NA	Uroviricota	0.6650951504707336	NA	NA	Caudoviricetes	0.6650951504707336	NA	NA	NA	NA	NA	NA	NA	NA	NA	NA	NA	NA	NA	NA	NA	NA
ICTVTaxoChallenge_144714	Monodnaviria	0.9033600091934204	NA	NA	Shotokuvirae	0.9029971361160278	NA	NA	Cressdnaviricota	0.9025673270225524	NA	NA	Arfiviricetes	0.9022297859191896	NA	NA	Baphyvirales	0.9018380045890808	NA	NA	Bacilladnaviridae	0.9018380045890808	NA	NA	Protobacilladnavirus	0.8922973871231079	NA	NA	Protobacilladnavirus mudflat	0.8830472
ICTVTaxoChallenge_144723	Duplodnaviria	0.9856195449829102	NA	NA	Heunggongvirae	0.9856195449829102	NA	NA	Uroviricota	0.9856171607971193	NA	NA	Caudoviricetes	0.9856171607971193	NA	NA	NA	NA	NA	NA	NA	NA	Skurskavirinae	0.9800572395324708	Pakpunavirus	0.9800100326538086	NA	NA	NA	NA
ICTVTaxoChallenge_144728	Varidnaviria	0.8353645205497742	NA	NA	Bamfordvirae	0.8353645205497742	NA	NA	Preplasmiviricota	0.833985447883606	NA	NA	Tectiliviricetes	0.833983302116394	NA	NA	Rowavirales	0.833983302116394	NA	NA	Adenoviridae	0.833983302116394	NA	NA	Mastadenovirus	0.8179827928543091	NA	NA	Mastadenovirus russelli	0.76994693
ICTVTaxoChallenge_144736	Riboviria	0.9999465942382812	NA	NA	Orthornavirae	0.9999465942382812	NA	NA	Pisuviricota	0.9999446868896484	NA	NA	Pisoniviricetes	0.9999407529830932	NA	NA	Picornavirales	0.9999275207519532	NA	NA	Picornaviridae	0.9999264478683472	Ensavirinae	0.9999233484268188	Enterovirus	0.9999232292175292	NA	NA	Enterovirus betacoxsackie	0.99981916
ICTVTaxoChallenge_144743	Duplodnaviria	0.5154311656951904	NA	NA	Heunggongvirae	0.5154311656951904	NA	NA	NA	NA	NA	NA	NA	NA	NA	NA	NA	NA	NA	NA	NA	NA	NA	NA	NA	NA	NA	NA	NA	NA
ICTVTaxoChallenge_144744	Duplodnaviria	0.847700297832489	NA	NA	Heunggongvirae	0.847700297832489	NA	NA	Uroviricota	0.8475914597511292	NA	NA	Caudoviricetes	0.8475914597511292	NA	NA	NA	NA	NA	NA	NA	NA	NA	NA	NA	NA	NA	NA	NA	NA
ICTVTaxoChallenge_144763	Riboviria	0.9883025288581848	NA	NA	Orthornavirae	0.9882807731628418	NA	NA	Negarnaviricota	0.9804737567901612	Haploviricotina	0.9804734587669371	Monjiviricetes	0.9804734587669371	NA	NA	Mononegavirales	0.9709215760231018	NA	NA	Rhabdoviridae	0.953404426574707	Betarhabdovirinae	0.9510734677314758	Cytorhabdovirus	0.9503123760223388	NA	NA	Cytorhabdovirus glehniae	0.86690503
ICTVTaxoChallenge_144782	NA	NA	NA	NA	NA	NA	NA	NA	NA	NA	NA	NA	NA	NA	NA	NA	NA	NA	NA	NA	NA	NA	NA	NA	NA	NA	NA	NA	NA	NA
ICTVTaxoChallenge_144829	Monodnaviria	0.7636504769325256	NA	NA	Shotokuvirae	0.7636504769325256	NA	NA	Cossaviricota	0.7635332345962524	NA	NA	Papovaviricetes	0.7631783485412598	NA	NA	Zurhausenvirales	0.7590094208717346	NA	NA	Papillomaviridae	0.7590094208717346	Firstpapillomavirinae	0.7590094208717346	NA	NA	NA	NA	NA	NA
ICTVTaxoChallenge_144833	Riboviria	0.7054150104522705	NA	NA	Orthornavirae	0.7038593292236328	NA	NA	NA	NA	NA	NA	NA	NA	NA	NA	NA	NA	NA	NA	NA	NA	NA	NA	NA	NA	NA	NA	NA	NA
ICTVTaxoChallenge_144889	Duplodnaviria	0.9831749796867372	NA	NA	Heunggongvirae	0.9831749796867372	NA	NA	Uroviricota	0.9831097722053528	NA	NA	Caudoviricetes	0.9831097722053528	NA	NA	NA	NA	NA	NA	Straboviridae	0.8963510990142822	Tevenvirinae	0.722358226776123	NA	NA	NA	NA	NA	NA
ICTVTaxoChallenge_144914	Riboviria	0.9800055027008056	NA	NA	Orthornavirae	0.9796723127365112	NA	NA	Lenarviricota	0.9770302772521972	NA	NA	Miaviricetes	0.9749906063079834	NA	NA	Ourlivirales	0.9749906063079834	NA	NA	Botourmiaviridae	0.9749906063079834	NA	NA	Deltascleroulivirus	0.973629891872406	NA	NA	Deltascleroulivirus botrytidis	0.9731358
ICTVTaxoChallenge_144931	Monodnaviria	1.0	NA	NA	Shotokuvirae	1.0	NA	NA	Cossaviricota	1.0	NA	NA	Papovaviricetes	1.0	NA	NA	Zurhausenvirales	1.0	NA	NA	Papillomaviridae	1.0	Firstpapillomavirinae	1.0	Betapapillomavirus	0.9997143149375916	NA	NA	Betapapillomavirus 1	0.9962055
ICTVTaxoChallenge_14494	Riboviria	0.9977766275405884	NA	NA	Orthornavirae	0.9977762699127196	NA	NA	Negarnaviricota	0.7790302038192749	Polyploviricotina	0.7762823700904846	Bunyaviricetes	0.7762823700904846	NA	NA	Hareavirales	0.7713034749031067	NA	NA	Arenaviridae	0.658829927444458	NA	NA	Mammarenavirus	0.655589759349823	NA	NA	Mammarenavirus abaense	0.5532253
ICTVTaxoChallenge_144971	Duplodnaviria	0.9990857243537904	NA	NA	Heunggongvirae	0.9990857243537904	NA	NA	Uroviricota	0.9990590214729308	NA	NA	Caudoviricetes	0.9990590214729308	NA	NA	NA	NA	NA	NA	NA	NA	NA	NA	Korravirus	0.8775597810745239	NA	NA	NA	NA
ICTVTaxoChallenge_145009	Riboviria	0.9924106597900392	NA	NA	Pararnavirae	0.960493505001068	NA	NA	Artverviricota	0.960493505001068	NA	NA	Revtraviricetes	0.960493505001068	NA	NA	Ortervirales	0.960493505001068	NA	NA	Pseudoviridae	0.872338593006134	NA	NA	Pseudovirus	0.8617021441459656	NA	NA	Pseudovirus australiense	0.8144724
ICTVTaxoChallenge_145029	Riboviria	0.9989369511604308	NA	NA	Orthornavirae	0.9989342093467712	NA	NA	Negarnaviricota	0.9988983869552612	Polyploviricotina	0.998897910118103	Bunyaviricetes	0.998897910118103	NA	NA	Hareavirales	0.9988064765930176	NA	NA	Arenaviridae	0.9684796333312988	NA	NA	Hartmanivirus	0.9684776663780212	NA	NA	Hartmanivirus scholae	0.953527
ICTVTaxoChallenge_145030	NA	NA	NA	NA	NA	NA	NA	NA	NA	NA	NA	NA	NA	NA	NA	NA	NA	NA	NA	NA	NA	NA	NA	NA	NA	NA	NA	NA	NA	NA
ICTVTaxoChallenge_145045	Duplodnaviria	0.99729722738266	NA	NA	Heunggongvirae	0.99729722738266	NA	NA	Uroviricota	0.9972944855690002	NA	NA	Caudoviricetes	0.9972944855690002	NA	NA	NA	NA	NA	NA	NA	NA	NA	NA	NA	NA	NA	NA	NA	NA
ICTVTaxoChallenge_145067	Duplodnaviria	0.9382999539375304	NA	NA	Heunggongvirae	0.9382999539375304	NA	NA	Uroviricota	0.9382675290107728	NA	NA	Caudoviricetes	0.9382675290107728	NA	NA	NA	NA	NA	NA	Kyanoviridae	0.7160527110099792	NA	NA	NA	NA	NA	NA	NA	NA
ICTVTaxoChallenge_145069	Riboviria	0.999969720840454	NA	NA	Orthornavirae	0.999969720840454	NA	NA	Negarnaviricota	0.9327988028526306	Polyploviricotina	0.9327056407928468	Bunyaviricetes	0.9327055215835572	NA	NA	Hareavirales	0.6474707722663879	NA	NA	Nairoviridae	0.6221970915794373	NA	NA	Orthonairovirus	0.6221964955329895	NA	NA	NA	NA
ICTVTaxoChallenge_14508	Duplodnaviria	0.9990155696868896	NA	NA	Heunggongvirae	0.9990155696868896	NA	NA	Uroviricota	0.9990038871765136	NA	NA	Caudoviricetes	0.9990038871765136	NA	NA	NA	NA	NA	NA	NA	NA	Weiservirinae	0.601917564868927	NA	NA	NA	NA	NA	NA
ICTVTaxoChallenge_145090	Riboviria	0.8023156523704529	NA	NA	Orthornavirae	0.7888880372047424	NA	NA	NA	NA	NA	NA	NA	NA	NA	NA	NA	NA	NA	NA	NA	NA	NA	NA	NA	NA	NA	NA	NA	NA
ICTVTaxoChallenge_145101	Riboviria	0.9934654831886292	NA	NA	Orthornavirae	0.9934623837471008	NA	NA	Pisuviricota	0.9852795600891112	NA	NA	Pisoniviricetes	0.9852389097213744	NA	NA	Picornavirales	0.9850154519081116	NA	NA	Iflaviridae	0.9820748567581176	NA	NA	Iflavirus	0.9820748567581176	NA	NA	Iflavirus vadestruente	0.9799723
ICTVTaxoChallenge_145145	Riboviria	0.9999966621398926	NA	NA	Orthornavirae	0.9999704360961914	NA	NA	Negarnaviricota	0.7974838614463806	Polyploviricotina	0.7968533039093018	Bunyaviricetes	0.7968533039093018	NA	NA	NA	NA	NA	NA	NA	NA	NA	NA	NA	NA	NA	NA	NA	NA
ICTVTaxoChallenge_145157	Riboviria	0.9988653659820556	NA	NA	Orthornavirae	0.9986860752105712	NA	NA	Negarnaviricota	0.9984668493270874	Polyploviricotina	0.9958983063697816	Bunyaviricetes	0.9958910942077636	NA	NA	Hareavirales	0.9958727955818176	NA	NA	Arenaviridae	0.9955258965492249	NA	NA	Antennavirus	0.5134159922599792	NA	NA	Antennavirus salmonis	0.5133262
ICTVTaxoChallenge_145179	Duplodnaviria	0.9877334237098694	NA	NA	Heunggongvirae	0.9877334237098694	NA	NA	Uroviricota	0.9877049326896667	NA	NA	Caudoviricetes	0.9877049326896667	NA	NA	NA	NA	NA	NA	NA	NA	NA	NA	NA	NA	NA	NA	NA	NA
ICTVTaxoChallenge_1452	Duplodnaviria	0.9847245216369628	NA	NA	Heunggongvirae	0.9847245216369628	NA	NA	Uroviricota	0.9846558570861816	NA	NA	Caudoviricetes	0.9846558570861816	NA	NA	NA	NA	NA	NA	NA	NA	NA	NA	NA	NA	NA	NA	NA	NA
ICTVTaxoChallenge_145247	Duplodnaviria	0.994016408920288	NA	NA	Heunggongvirae	0.994016408920288	NA	NA	Uroviricota	0.9940150380134584	NA	NA	Caudoviricetes	0.9940150380134584	NA	NA	NA	NA	NA	NA	Stanwilliamsviridae	0.6266074776649475	NA	NA	NA	NA	NA	NA	NA	NA
ICTVTaxoChallenge_145256	Duplodnaviria	0.5556144714355469	NA	NA	Heunggongvirae	0.5556144714355469	NA	NA	Uroviricota	0.5516409873962402	NA	NA	Caudoviricetes	0.5516409873962402	NA	NA	NA	NA	NA	NA	NA	NA	NA	NA	NA	NA	NA	NA	NA	NA
ICTVTaxoChallenge_1453	Monodnaviria	0.9305430054664612	NA	NA	Shotokuvirae	0.9304762482643129	NA	NA	Cressdnaviricota	0.9197052121162416	NA	NA	Arfiviricetes	0.917199969291687	NA	NA	NA	NA	NA	NA	NA	NA	NA	NA	NA	NA	NA	NA	NA	NA
ICTVTaxoChallenge_145306	Riboviria	0.9963198900222778	NA	NA	Orthornavirae	0.9963005185127258	NA	NA	Pisuviricota	0.8023695349693298	NA	NA	NA	NA	NA	NA	NA	NA	NA	NA	NA	NA	NA	NA	NA	NA	NA	NA	NA	NA
ICTVTaxoChallenge_145343	Riboviria	0.999283492565155	NA	NA	Orthornavirae	0.9989277720451356	NA	NA	Negarnaviricota	0.9920152425765992	Polyploviricotina	0.9899111986160278	Bunyaviricetes	0.9899111986160278	NA	NA	Elliovirales	0.9898958802223206	NA	NA	Peribunyaviridae	0.989745557308197	NA	NA	Orthobunyavirus	0.9886544346809388	NA	NA	NA	NA
ICTVTaxoChallenge_145384	Duplodnaviria	0.9459170699119568	NA	NA	Heunggongvirae	0.9459170699119568	NA	NA	Uroviricota	0.9444027543067932	NA	NA	Caudoviricetes	0.9444027543067932	NA	NA	NA	NA	NA	NA	NA	NA	NA	NA	NA	NA	NA	NA	NA	NA
ICTVTaxoChallenge_14539	Riboviria	0.9935710430145264	NA	NA	Orthornavirae	0.9935056567192078	NA	NA	Negarnaviricota	0.9931013584136964	Polyploviricotina	0.9794872999191284	Bunyaviricetes	0.9794872999191284	NA	NA	Elliovirales	0.9175010919570924	NA	NA	Hantaviridae	0.9172375798225404	Mammantavirinae	0.9118890762329102	Orthohantavirus	0.8281646966934204	NA	NA	NA	NA
ICTVTaxoChallenge_145398	Riboviria	0.6762043237686157	NA	NA	NA	NA	NA	NA	NA	NA	NA	NA	NA	NA	NA	NA	NA	NA	NA	NA	NA	NA	NA	NA	NA	NA	NA	NA	NA	NA
ICTVTaxoChallenge_145423	Duplodnaviria	0.9927168488502502	NA	NA	Heunggongvirae	0.9927168488502502	NA	NA	Uroviricota	0.9918218851089478	NA	NA	Caudoviricetes	0.9918218851089478	NA	NA	NA	NA	NA	NA	NA	NA	NA	NA	NA	NA	NA	NA	NA	NA
ICTVTaxoChallenge_145425	Duplodnaviria	0.9988582730293274	NA	NA	Heunggongvirae	0.9988582730293274	NA	NA	Uroviricota	0.9987605214118958	NA	NA	Caudoviricetes	0.9987605214118958	NA	NA	NA	NA	NA	NA	NA	NA	Weiservirinae	0.5664845108985901	Anayavirus	0.5334591269493103	NA	NA	NA	NA
ICTVTaxoChallenge_145429	Riboviria	0.9642618894577026	NA	NA	Orthornavirae	0.9641683101654052	NA	NA	Duplornaviricota	0.94711172580719	NA	NA	Resentoviricetes	0.9468429684638976	NA	NA	Reovirales	0.9468429684638976	NA	NA	Sedoreoviridae	0.5599742531776428	NA	NA	NA	NA	NA	NA	NA	NA
ICTVTaxoChallenge_145434	Duplodnaviria	0.541593074798584	NA	NA	Heunggongvirae	0.541593074798584	NA	NA	Uroviricota	0.5410534143447876	NA	NA	Caudoviricetes	0.5410534143447876	NA	NA	NA	NA	NA	NA	NA	NA	NA	NA	NA	NA	NA	NA	NA	NA
ICTVTaxoChallenge_145459	Duplodnaviria	0.9924324750900269	NA	NA	Heunggongvirae	0.9924324750900269	NA	NA	Uroviricota	0.9923418760299684	NA	NA	Caudoviricetes	0.9923418760299684	NA	NA	NA	NA	NA	NA	NA	NA	NA	NA	NA	NA	NA	NA	NA	NA
ICTVTaxoChallenge_145462	Duplodnaviria	0.9993995428085328	NA	NA	Heunggongvirae	0.9993995428085328	NA	NA	Uroviricota	0.9993985891342164	NA	NA	Caudoviricetes	0.9993985891342164	NA	NA	NA	NA	NA	NA	Casjensviridae	0.5595358610153198	NA	NA	NA	NA	NA	NA	NA	NA
ICTVTaxoChallenge_145469	Duplodnaviria	0.997740924358368	NA	NA	Heunggongvirae	0.997740924358368	NA	NA	Uroviricota	0.9977248311042786	NA	NA	Caudoviricetes	0.9977248311042786	NA	NA	NA	NA	NA	NA	Autographiviridae	0.9395295977592468	Krylovirinae	0.8610963821411133	Phikmvvirus	0.7349400520324707	NA	NA	NA	NA
ICTVTaxoChallenge_145519	Monodnaviria	0.9989978671073914	NA	NA	Shotokuvirae	0.9989977478981018	NA	NA	Cressdnaviricota	0.9987166523933412	NA	NA	Repensiviricetes	0.9482911825180054	NA	NA	Geplafuvirales	0.9482911825180054	NA	NA	Genomoviridae	0.948155403137207	NA	NA	Gemycircularvirus	0.9188101291656494	NA	NA	Gemycircularvirus mouti8	0.57776153
ICTVTaxoChallenge_145595	Duplodnaviria	0.6019564270973206	NA	NA	Heunggongvirae	0.6019564270973206	NA	NA	Uroviricota	0.6019430756568909	NA	NA	Caudoviricetes	0.6019430756568909	NA	NA	NA	NA	NA	NA	NA	NA	NA	NA	NA	NA	NA	NA	NA	NA
ICTVTaxoChallenge_145642	Duplodnaviria	0.8149877786636353	NA	NA	Heunggongvirae	0.8149877786636353	NA	NA	Uroviricota	0.8119955658912659	NA	NA	Caudoviricetes	0.8119955658912659	NA	NA	NA	NA	NA	NA	NA	NA	NA	NA	NA	NA	NA	NA	NA	NA
ICTVTaxoChallenge_145649	NA	NA	NA	NA	NA	NA	NA	NA	NA	NA	NA	NA	Naldaviricetes	0.9190298914909364	NA	NA	Lefavirales	0.9190298914909364	NA	NA	Baculoviridae	0.9189757704734802	NA	NA	Alphabaculovirus	0.8969601392745972	NA	NA	NA	NA
ICTVTaxoChallenge_145677	Riboviria	0.9475570321083068	NA	NA	Orthornavirae	0.9475295543670654	NA	NA	NA	NA	NA	NA	NA	NA	NA	NA	NA	NA	NA	NA	NA	NA	NA	NA	NA	NA	NA	NA	NA	NA
ICTVTaxoChallenge_145692	Monodnaviria	0.9016723036766052	NA	NA	Shotokuvirae	0.9016718864440918	NA	NA	Cossaviricota	0.8984025120735168	NA	NA	Papovaviricetes	0.7813833355903625	NA	NA	Zurhausenvirales	0.7812971472740173	NA	NA	Papillomaviridae	0.7812971472740173	Firstpapillomavirinae	0.7812971472740173	NA	NA	NA	NA	NA	NA
ICTVTaxoChallenge_145693	Duplodnaviria	0.99691241979599	NA	NA	Heunggongvirae	0.99691241979599	NA	NA	Uroviricota	0.996910274028778	NA	NA	Caudoviricetes	0.996910274028778	NA	NA	NA	NA	NA	NA	NA	NA	Bronfenbrennervirinae	0.6758268475532532	Biseptimavirus	0.5421112179756165	NA	NA	NA	NA
ICTVTaxoChallenge_145694	Riboviria	1.0	NA	NA	Orthornavirae	1.0	NA	NA	Lenarviricota	1.0	NA	NA	Leviviricetes	1.0	NA	NA	Norzivirales	0.999995231628418	NA	NA	Atkinsviridae	0.999929904937744	NA	NA	Alkesdovirus	0.9998548030853271	NA	NA	Alkesdovirus terricola	0.9997133
ICTVTaxoChallenge_145717	NA	NA	NA	NA	NA	NA	NA	NA	NA	NA	NA	NA	NA	NA	NA	NA	NA	NA	NA	NA	Anelloviridae	0.9736449122428894	NA	NA	Zetatorquevirus	0.9279388785362244	NA	NA	Zetatorquevirus aotid1	0.9279389
ICTVTaxoChallenge_145722	Duplodnaviria	0.9879848957061768	NA	NA	Heunggongvirae	0.9879848957061768	NA	NA	Uroviricota	0.9879582524299622	NA	NA	Caudoviricetes	0.9879582524299622	NA	NA	NA	NA	NA	NA	NA	NA	NA	NA	NA	NA	NA	NA	NA	NA
ICTVTaxoChallenge_145726	Duplodnaviria	0.9995781183242798	NA	NA	Heunggongvirae	0.9995781183242798	NA	NA	Uroviricota	0.99953693151474	NA	NA	Caudoviricetes	0.99953693151474	NA	NA	NA	NA	NA	NA	NA	NA	NA	NA	NA	NA	NA	NA	NA	NA
ICTVTaxoChallenge_145736	Duplodnaviria	0.9984743595123292	NA	NA	Heunggongvirae	0.9984743595123292	NA	NA	Uroviricota	0.9984564185142516	NA	NA	Caudoviricetes	0.9984564185142516	NA	NA	NA	NA	NA	NA	NA	NA	NA	NA	NA	NA	NA	NA	NA	NA
ICTVTaxoChallenge_145745	Riboviria	0.9690583348274232	NA	NA	Orthornavirae	0.966730296611786	NA	NA	Pisuviricota	0.9353781938552856	NA	NA	Stelpaviricetes	0.93084716796875	NA	NA	Patatavirales	0.93084716796875	NA	NA	Potyviridae	0.93084716796875	NA	NA	Potyvirus	0.9282541871070862	NA	NA	Potyvirus zeatessellati	0.91319925
ICTVTaxoChallenge_145751	Duplodnaviria	0.7630957961082458	NA	NA	Heunggongvirae	0.7630957961082458	NA	NA	Uroviricota	0.7471569776535034	NA	NA	Caudoviricetes	0.7471569776535034	NA	NA	NA	NA	NA	NA	Ackermannviridae	0.6297113299369812	Cvivirinae	0.5377533435821533	Kuttervirus	0.5377533435821533	NA	NA	NA	NA
ICTVTaxoChallenge_14579	Duplodnaviria	0.7771544456481934	NA	NA	Heunggongvirae	0.7771544456481934	NA	NA	Uroviricota	0.7663906216621399	NA	NA	Caudoviricetes	0.7663906216621399	NA	NA	NA	NA	NA	NA	NA	NA	NA	NA	NA	NA	NA	NA	NA	NA
ICTVTaxoChallenge_145809	Riboviria	0.9993869066238404	NA	NA	Orthornavirae	0.9993851184844972	NA	NA	Negarnaviricota	0.999359965324402	Haploviricotina	0.9993584156036376	Monjiviricetes	0.9993584156036376	NA	NA	Mononegavirales	0.999163806438446	NA	NA	Rhabdoviridae	0.725092351436615	NA	NA	NA	NA	NA	NA	NA	NA
ICTVTaxoChallenge_145846	Riboviria	0.9960923790931702	NA	NA	Orthornavirae	0.9960885643959044	NA	NA	Pisuviricota	0.9339173436164856	NA	NA	Pisoniviricetes	0.9338526725769044	NA	NA	Picornavirales	0.8979244828224182	NA	NA	Picornaviridae	0.890366792678833	Caphthovirinae	0.8715036511421204	Mischivirus	0.5831130146980286	NA	NA	NA	NA
ICTVTaxoChallenge_145860	Riboviria	0.9618220329284668	NA	NA	Orthornavirae	0.9609804749488832	NA	NA	Negarnaviricota	0.9102128744125366	Polyploviricotina	0.8693825006484985	Bunyaviricetes	0.8693665266036987	NA	NA	Elliovirales	0.6422477960586548	NA	NA	NA	NA	NA	NA	NA	NA	NA	NA	NA	NA
ICTVTaxoChallenge_145901	Duplodnaviria	0.6885345578193665	NA	NA	Heunggongvirae	0.6885345578193665	NA	NA	Uroviricota	0.6854430437088013	NA	NA	Caudoviricetes	0.6854430437088013	NA	NA	NA	NA	NA	NA	NA	NA	NA	NA	NA	NA	NA	NA	NA	NA
ICTVTaxoChallenge_145909	Duplodnaviria	0.9941487908363342	NA	NA	Heunggongvirae	0.9941487908363342	NA	NA	Uroviricota	0.9941455721855164	NA	NA	Caudoviricetes	0.9941455721855164	NA	NA	NA	NA	NA	NA	NA	NA	NA	NA	NA	NA	NA	NA	NA	NA
ICTVTaxoChallenge_145913	Riboviria	0.996327579021454	NA	NA	Orthornavirae	0.996327579021454	NA	NA	Lenarviricota	0.9963053464889526	NA	NA	Leviviricetes	0.9963051080703736	NA	NA	Norzivirales	0.6242880821228027	NA	NA	Fiersviridae	0.5049633979797363	NA	NA	NA	NA	NA	NA	NA	NA
ICTVTaxoChallenge_145915	Duplodnaviria	0.99936705827713	NA	NA	Heunggongvirae	0.99936705827713	NA	NA	Uroviricota	0.999366581439972	NA	NA	Caudoviricetes	0.999366581439972	NA	NA	NA	NA	NA	NA	Rountreeviridae	0.5575185418128967	Sarlesvirinae	0.5563725233078003	Copernicusvirus	0.5493321418762207	NA	NA	NA	NA
ICTVTaxoChallenge_145960	Riboviria	0.9989517331123352	NA	NA	Orthornavirae	0.998869240283966	NA	NA	Negarnaviricota	0.9988548755645752	Haploviricotina	0.8616704940795898	Monjiviricetes	0.8616704940795898	NA	NA	Mononegavirales	0.8432449698448181	NA	NA	NA	NA	NA	NA	NA	NA	NA	NA	NA	NA
ICTVTaxoChallenge_14598	Duplodnaviria	0.997619926929474	NA	NA	Heunggongvirae	0.997619926929474	NA	NA	Uroviricota	0.9976158142089844	NA	NA	Caudoviricetes	0.9976158142089844	NA	NA	NA	NA	NA	NA	Straboviridae	0.5643592476844788	Tevenvirinae	0.5490897297859192	NA	NA	NA	NA	NA	NA
ICTVTaxoChallenge_146027	Varidnaviria	0.6076696515083313	NA	NA	Bamfordvirae	0.6076696515083313	NA	NA	Nucleocytoviricota	0.5835338830947876	NA	NA	NA	NA	NA	NA	NA	NA	NA	NA	NA	NA	NA	NA	NA	NA	NA	NA	NA	NA
ICTVTaxoChallenge_146073	Riboviria	0.7686467170715332	NA	NA	Orthornavirae	0.7669346332550049	NA	NA	Duplornaviricota	0.6349397301673889	NA	NA	Chrymotiviricetes	0.6103643774986267	NA	NA	Ghabrivirales	0.6103643774986267	Alphatotivirineae	0.6051677465438843	NA	NA	NA	NA	NA	NA	NA	NA	NA	NA
ICTVTaxoChallenge_146138	Riboviria	0.9999969005584716	NA	NA	Orthornavirae	0.9999969005584716	NA	NA	Lenarviricota	0.9999969005584716	NA	NA	Leviviricetes	0.9999969005584716	NA	NA	Timlovirales	0.9999810457229614	NA	NA	Steitzviridae	0.9999808073043824	NA	NA	Tikiyavirus	0.883542537689209	NA	NA	NA	NA
ICTVTaxoChallenge_146140	Duplodnaviria	0.9522465467453004	NA	NA	Heunggongvirae	0.9522465467453004	NA	NA	Uroviricota	0.9492189884185792	NA	NA	Caudoviricetes	0.9492189884185792	NA	NA	NA	NA	NA	NA	NA	NA	NA	NA	NA	NA	NA	NA	NA	NA
ICTVTaxoChallenge_146171	Riboviria	0.9866848587989808	NA	NA	Orthornavirae	0.9865639209747314	NA	NA	Duplornaviricota	0.6880276799201965	NA	NA	Resentoviricetes	0.687992513179779	NA	NA	Reovirales	0.687992513179779	NA	NA	Spinareoviridae	0.6879914999008179	NA	NA	Coltivirus	0.5791307091712952	NA	NA	Coltivirus tarumizuense	0.5725708
ICTVTaxoChallenge_146175	Duplodnaviria	0.658905565738678	NA	NA	Heunggongvirae	0.658905565738678	NA	NA	Uroviricota	0.6562902927398682	NA	NA	Caudoviricetes	0.6562902927398682	NA	NA	NA	NA	NA	NA	NA	NA	NA	NA	NA	NA	NA	NA	NA	NA
ICTVTaxoChallenge_146202	Duplodnaviria	0.8589369654655457	NA	NA	Heunggongvirae	0.8589369654655457	NA	NA	Uroviricota	0.8541852831840515	NA	NA	Caudoviricetes	0.8541852831840515	NA	NA	NA	NA	NA	NA	NA	NA	NA	NA	NA	NA	NA	NA	NA	NA
ICTVTaxoChallenge_14624	Riboviria	0.9958842992782592	NA	NA	Orthornavirae	0.9947634935379028	NA	NA	Negarnaviricota	0.9945592880249025	Polyploviricotina	0.9932358264923096	Bunyaviricetes	0.9932358264923096	NA	NA	Hareavirales	0.9931726455688475	NA	NA	Arenaviridae	0.9889671206474304	NA	NA	Mammarenavirus	0.988195538520813	NA	NA	Mammarenavirus tacaribeense	0.681692
ICTVTaxoChallenge_146244	Riboviria	0.6130145192146301	NA	NA	Orthornavirae	0.6112666130065918	NA	NA	NA	NA	NA	NA	NA	NA	NA	NA	NA	NA	NA	NA	NA	NA	NA	NA	NA	NA	NA	NA	NA	NA
ICTVTaxoChallenge_146269	Duplodnaviria	0.9978861808776855	NA	NA	Heunggongvirae	0.9978861808776855	NA	NA	Uroviricota	0.9977694749832152	NA	NA	Caudoviricetes	0.9977694749832152	NA	NA	NA	NA	NA	NA	Demerecviridae	0.9678581953048706	Markadamsvirinae	0.9575852751731871	Tequintavirus	0.638672947883606	NA	NA	NA	NA
ICTVTaxoChallenge_146278	Riboviria	0.9624296426773072	NA	NA	Orthornavirae	0.9617337584495544	NA	NA	Negarnaviricota	0.9614470601081848	Polyploviricotina	0.9554609060287476	Bunyaviricetes	0.9554587602615356	NA	NA	Hareavirales	0.9486830830574036	NA	NA	Phenuiviridae	0.9473541975021362	NA	NA	Coguvirus	0.9450029134750366	NA	NA	NA	NA
ICTVTaxoChallenge_146307	Varidnaviria	0.6354272365570068	NA	NA	Bamfordvirae	0.6354272365570068	NA	NA	Nucleocytoviricota	0.6325042843818665	NA	NA	Pokkesviricetes	0.6234606504440308	NA	NA	Chitovirales	0.6234545111656189	NA	NA	Poxviridae	0.6234545111656189	Chordopoxvirinae	0.622581958770752	NA	NA	NA	NA	NA	NA
ICTVTaxoChallenge_146344	Riboviria	0.9927842617034912	NA	NA	Orthornavirae	0.9925188422203064	NA	NA	Kitrinoviricota	0.977492332458496	NA	NA	Alsuviricetes	0.9774885773658752	NA	NA	Martellivirales	0.9702221751213074	NA	NA	Kitaviridae	0.9600910544395448	NA	NA	Cilevirus	0.9589117765426636	NA	NA	Cilevirus oahuense	0.8178781
ICTVTaxoChallenge_146346	Duplodnaviria	0.998796284198761	NA	NA	Heunggongvirae	0.998796284198761	NA	NA	Uroviricota	0.9986221194267272	NA	NA	Caudoviricetes	0.9986221194267272	NA	NA	NA	NA	NA	NA	NA	NA	NA	NA	NA	NA	NA	NA	NA	NA
ICTVTaxoChallenge_146356	Monodnaviria	0.9999936819076538	NA	NA	Shotokuvirae	0.9999936819076538	NA	NA	Cressdnaviricota	0.9999935626983644	NA	NA	Arfiviricetes	0.998887836933136	NA	NA	Mulpavirales	0.9988571405410768	NA	NA	Nanoviridae	0.9988570213317872	NA	NA	Nanovirus	0.9947397112846376	NA	NA	Nanovirus petroselini	0.9929858
ICTVTaxoChallenge_146389	Riboviria	0.9497493505477904	NA	NA	Orthornavirae	0.949561595916748	NA	NA	Duplornaviricota	0.94944828748703	NA	NA	Chrymotiviricetes	0.9493476748466492	NA	NA	Ghabrivirales	0.9493476748466492	Alphatotivirineae	0.9492813348770142	Chrysoviridae	0.9480350017547609	NA	NA	Betachrysovirus	0.9480324983596802	NA	NA	Betachrysovirus magnaporthis	0.87468576
ICTVTaxoChallenge_146391	Monodnaviria	1.0	NA	NA	Shotokuvirae	1.0	NA	NA	Cossaviricota	1.0	NA	NA	Papovaviricetes	0.9999977350234984	NA	NA	Zurhausenvirales	0.9999977350234984	NA	NA	Papillomaviridae	0.9999977350234984	Firstpapillomavirinae	0.9999977350234984	Alphapapillomavirus	0.9999804496765136	NA	NA	Alphapapillomavirus 3	0.9820801
ICTVTaxoChallenge_14640	Duplodnaviria	0.9743946194648744	NA	NA	Heunggongvirae	0.9743946194648744	NA	NA	Uroviricota	0.9740913510322572	NA	NA	Caudoviricetes	0.9740913510322572	NA	NA	NA	NA	NA	NA	NA	NA	NA	NA	NA	NA	NA	NA	NA	NA
ICTVTaxoChallenge_146402	Riboviria	0.991236925125122	NA	NA	Orthornavirae	0.9912338256835938	NA	NA	Kitrinoviricota	0.9910866022109984	NA	NA	Alsuviricetes	0.9910857677459716	NA	NA	Martellivirales	0.99103045463562	NA	NA	Bromoviridae	0.9625213146209716	NA	NA	Bromovirus	0.9565025568008424	NA	NA	Bromovirus BBMV	0.95467144
ICTVTaxoChallenge_146472	Duplodnaviria	0.9997330904006958	NA	NA	Heunggongvirae	0.9997330904006958	NA	NA	Uroviricota	0.9996963739395142	NA	NA	Caudoviricetes	0.9996963739395142	NA	NA	NA	NA	NA	NA	NA	NA	NA	NA	NA	NA	NA	NA	NA	NA
ICTVTaxoChallenge_146499	Riboviria	0.9999661445617676	NA	NA	Orthornavirae	0.9996952414512634	NA	NA	Kitrinoviricota	0.9956126809120178	NA	NA	Flasuviricetes	0.989241898059845	NA	NA	Amarillovirales	0.989241898059845	NA	NA	Flaviviridae	0.989241898059845	NA	NA	Orthoflavivirus	0.9887558221817015	NA	NA	Orthoflavivirus denguei	0.6644826
ICTVTaxoChallenge_146539	Riboviria	0.926675260066986	NA	NA	Orthornavirae	0.926613748073578	NA	NA	Negarnaviricota	0.9260582327842712	Haploviricotina	0.916437327861786	Monjiviricetes	0.916437327861786	NA	NA	Mononegavirales	0.916390895843506	NA	NA	Rhabdoviridae	0.8047682642936707	NA	NA	NA	NA	NA	NA	NA	NA
ICTVTaxoChallenge_146540	Riboviria	0.999620258808136	NA	NA	Orthornavirae	0.99961119890213	NA	NA	Kitrinoviricota	0.9877111315727234	NA	NA	Flasuviricetes	0.948564112186432	NA	NA	Amarillovirales	0.948564112186432	NA	NA	Flaviviridae	0.948564112186432	NA	NA	Orthoflavivirus	0.948564112186432	NA	NA	Orthoflavivirus cacipacoreense	0.88066906
ICTVTaxoChallenge_146552	Riboviria	0.996299684047699	NA	NA	Orthornavirae	0.986674666404724	NA	NA	Duplornaviricota	0.9196320176124572	NA	NA	Chrymotiviricetes	0.9180727601051332	NA	NA	Ghabrivirales	0.9180727601051332	Alphatotivirineae	0.9137014150619508	Pseudototiviridae	0.9047152400016784	NA	NA	Victorivirus	0.9043297171592712	NA	NA	NA	NA
ICTVTaxoChallenge_146556	Duplodnaviria	0.9951546788215636	NA	NA	Heunggongvirae	0.9951546788215636	NA	NA	Uroviricota	0.9951545000076294	NA	NA	Caudoviricetes	0.9951545000076294	NA	NA	NA	NA	NA	NA	Schitoviridae	0.7070270776748657	Demetervirinae	0.5739561319351196	Acanvirus	0.5142738819122314	NA	NA	NA	NA
ICTVTaxoChallenge_146569	Duplodnaviria	0.9985584020614624	NA	NA	Heunggongvirae	0.9985584020614624	NA	NA	Uroviricota	0.9984844923019408	NA	NA	Caudoviricetes	0.9984844923019408	NA	NA	NA	NA	NA	NA	NA	NA	NA	NA	NA	NA	NA	NA	NA	NA
ICTVTaxoChallenge_146578	Duplodnaviria	0.9992247819900512	NA	NA	Heunggongvirae	0.9992247819900512	NA	NA	Uroviricota	0.9992245435714722	NA	NA	Caudoviricetes	0.9992245435714722	NA	NA	NA	NA	NA	NA	NA	NA	NA	NA	NA	NA	NA	NA	NA	NA
ICTVTaxoChallenge_14659	Duplodnaviria	0.9996962547302246	NA	NA	Heunggongvirae	0.9996962547302246	NA	NA	Uroviricota	0.9996962547302246	NA	NA	Caudoviricetes	0.9996962547302246	NA	NA	NA	NA	NA	NA	Kyanoviridae	0.7852224707603455	NA	NA	NA	NA	NA	NA	NA	NA
ICTVTaxoChallenge_14662	Monodnaviria	0.8566054701805115	NA	NA	Shotokuvirae	0.8566054701805115	NA	NA	Cressdnaviricota	0.8566052913665771	NA	NA	Repensiviricetes	0.8566052913665771	NA	NA	Geplafuvirales	0.8566052913665771	NA	NA	Geminiviridae	0.8565813899040222	NA	NA	Begomovirus	0.8563761711120605	NA	NA	Begomovirus solanumaraguaense	0.82725555
ICTVTaxoChallenge_146620	Duplodnaviria	0.9993430972099304	NA	NA	Heunggongvirae	0.9993430972099304	NA	NA	Uroviricota	0.9993342161178588	NA	NA	Caudoviricetes	0.9993342161178588	NA	NA	NA	NA	NA	NA	NA	NA	NA	NA	NA	NA	NA	NA	NA	NA
ICTVTaxoChallenge_146625	Riboviria	0.8816196918487549	NA	NA	Orthornavirae	0.8811140656471252	NA	NA	Negarnaviricota	0.8801777958869934	Polyploviricotina	0.8794730305671692	Bunyaviricetes	0.8794730305671692	NA	NA	NA	NA	NA	NA	NA	NA	NA	NA	NA	NA	NA	NA	NA	NA
ICTVTaxoChallenge_146636	Riboviria	0.999136745929718	NA	NA	Orthornavirae	0.9990801811218262	NA	NA	Duplornaviricota	0.9990609884262084	NA	NA	Resentoviricetes	0.99883633852005	NA	NA	Reovirales	0.99883633852005	NA	NA	Sedoreoviridae	0.9972256422042848	NA	NA	Orbivirus	0.9937615990638732	NA	NA	Orbivirus betamitchellense	0.89578676
ICTVTaxoChallenge_146643	Duplodnaviria	0.9997767210006714	NA	NA	Heunggongvirae	0.9997767210006714	NA	NA	Uroviricota	0.9997764229774476	NA	NA	Caudoviricetes	0.9997764229774476	NA	NA	NA	NA	NA	NA	Schitoviridae	0.8048255443572998	Enquatrovirinae	0.7426475286483765	Gamaleyavirus	0.7303184270858765	NA	NA	NA	NA
ICTVTaxoChallenge_146653	Riboviria	0.998375415802002	NA	NA	Orthornavirae	0.9983729124069214	NA	NA	Pisuviricota	0.9841740131378174	NA	NA	Pisoniviricetes	0.9755565524101256	NA	NA	Picornavirales	0.9735637307167052	NA	NA	Picornaviridae	0.9325799942016602	Heptrevirinae	0.923600435256958	Tremovirus	0.9175004959106444	NA	NA	Tremovirus aetremori	0.9167385
ICTVTaxoChallenge_146661	Duplodnaviria	0.9086255431175232	NA	NA	Heunggongvirae	0.9086255431175232	NA	NA	Uroviricota	0.8957870602607727	NA	NA	Caudoviricetes	0.8957870602607727	NA	NA	NA	NA	NA	NA	NA	NA	Sepvirinae	0.7176794409751892	NA	NA	NA	NA	NA	NA
ICTVTaxoChallenge_146700	NA	NA	NA	NA	NA	NA	NA	NA	NA	NA	NA	NA	NA	NA	NA	NA	NA	NA	NA	NA	NA	NA	NA	NA	NA	NA	NA	NA	NA	NA
ICTVTaxoChallenge_146710	Duplodnaviria	0.698897123336792	NA	NA	Heunggongvirae	0.698897123336792	NA	NA	Uroviricota	0.6823893785476685	NA	NA	Caudoviricetes	0.6823893785476685	NA	NA	NA	NA	NA	NA	NA	NA	NA	NA	NA	NA	NA	NA	NA	NA
ICTVTaxoChallenge_146713	Riboviria	0.9087588787078856	NA	NA	NA	NA	NA	NA	NA	NA	NA	NA	NA	NA	NA	NA	NA	NA	NA	NA	NA	NA	NA	NA	NA	NA	NA	NA	NA	NA
ICTVTaxoChallenge_146752	Riboviria	0.7356147766113281	NA	NA	Orthornavirae	0.733660876750946	NA	NA	NA	NA	NA	NA	NA	NA	NA	NA	NA	NA	NA	NA	NA	NA	NA	NA	NA	NA	NA	NA	NA	NA
ICTVTaxoChallenge_146767	Duplodnaviria	0.8762993812561035	NA	NA	Heunggongvirae	0.8762993812561035	NA	NA	Uroviricota	0.8735723495483398	NA	NA	Caudoviricetes	0.8735723495483398	NA	NA	NA	NA	NA	NA	NA	NA	NA	NA	NA	NA	NA	NA	NA	NA
ICTVTaxoChallenge_146793	Riboviria	0.991838276386261	NA	NA	Orthornavirae	0.9462548494338988	NA	NA	Negarnaviricota	0.7234805822372437	Polyploviricotina	0.7195531129837036	Bunyaviricetes	0.6345099806785583	NA	NA	Hareavirales	0.6217905879020691	NA	NA	Nairoviridae	0.6015243530273438	NA	NA	Orthonairovirus	0.6000357270240784	NA	NA	NA	NA
ICTVTaxoChallenge_146798	Duplodnaviria	0.993578851222992	NA	NA	Heunggongvirae	0.993578851222992	NA	NA	Uroviricota	0.9931668639183044	NA	NA	Caudoviricetes	0.9931668639183044	NA	NA	NA	NA	NA	NA	NA	NA	NA	NA	NA	NA	NA	NA	NA	NA
ICTVTaxoChallenge_146804	Riboviria	0.9969773292541504	NA	NA	Orthornavirae	0.992499589920044	NA	NA	Negarnaviricota	0.9809095859527588	Polyploviricotina	0.9502595067024232	Insthoviricetes	0.930724561214447	NA	NA	Articulavirales	0.930724561214447	NA	NA	Orthomyxoviridae	0.9307225346565248	NA	NA	Isavirus	0.8996119499206543	NA	NA	Isavirus salaris	0.89961195
ICTVTaxoChallenge_146816	Duplodnaviria	0.9999783635139464	NA	NA	Heunggongvirae	0.9999783635139464	NA	NA	Uroviricota	0.9999783635139464	NA	NA	Caudoviricetes	0.9999783635139464	NA	NA	NA	NA	NA	NA	Autographiviridae	0.9993677139282228	Studiervirinae	0.9988317489624025	Przondovirus	0.9458085298538208	NA	NA	NA	NA
ICTVTaxoChallenge_146879	Riboviria	0.9531466960906982	NA	NA	Orthornavirae	0.9529545903205872	NA	NA	Negarnaviricota	0.9371495842933656	Haploviricotina	0.9343267679214478	Monjiviricetes	0.9343266487121582	NA	NA	Mononegavirales	0.933785915374756	NA	NA	Rhabdoviridae	0.9088287949562072	Alpharhabdovirinae	0.7774016857147217	NA	NA	NA	NA	NA	NA
ICTVTaxoChallenge_14688	Duplodnaviria	0.5634281635284424	NA	NA	Heunggongvirae	0.5634281635284424	NA	NA	Uroviricota	0.5628766417503357	NA	NA	Caudoviricetes	0.5628766417503357	NA	NA	NA	NA	NA	NA	NA	NA	NA	NA	NA	NA	NA	NA	NA	NA
ICTVTaxoChallenge_146886	Monodnaviria	0.9999964237213136	NA	NA	Shotokuvirae	0.9999964237213136	NA	NA	Cossaviricota	0.9999951124191284	NA	NA	Papovaviricetes	0.9992510676383972	NA	NA	Zurhausenvirales	0.9992510676383972	NA	NA	Papillomaviridae	0.9992510676383972	Firstpapillomavirinae	0.9992510676383972	Betapapillomavirus	0.9922747015953064	NA	NA	Betapapillomavirus 2	0.9739923
ICTVTaxoChallenge_146887	Riboviria	0.9338942766189576	NA	NA	Orthornavirae	0.901906192302704	NA	NA	Duplornaviricota	0.6905982494354248	NA	NA	NA	NA	NA	NA	NA	NA	NA	NA	NA	NA	NA	NA	NA	NA	NA	NA	NA	NA
ICTVTaxoChallenge_146898	Riboviria	0.9988502264022828	NA	NA	Orthornavirae	0.9988217949867249	NA	NA	Pisuviricota	0.9956995844841005	NA	NA	Pisoniviricetes	0.9956771731376648	NA	NA	Picornavirales	0.9937824010849	NA	NA	Picornaviridae	0.9868119359016418	Kodimesavirinae	0.8848558068275452	Megrivirus	0.8676871061325073	NA	NA	Megrivirus aturhepa	0.8487789
ICTVTaxoChallenge_146905	Duplodnaviria	0.9972670078277588	NA	NA	Heunggongvirae	0.9972670078277588	NA	NA	Uroviricota	0.997195303440094	NA	NA	Caudoviricetes	0.997195303440094	NA	NA	NA	NA	NA	NA	NA	NA	NA	NA	NA	NA	NA	NA	NA	NA
ICTVTaxoChallenge_146916	Monodnaviria	0.9999568462371826	NA	NA	Shotokuvirae	0.9999568462371826	NA	NA	Cossaviricota	0.9999567270278932	NA	NA	Papovaviricetes	0.9996821284294128	NA	NA	Zurhausenvirales	0.9996619820594788	NA	NA	Papillomaviridae	0.9996619820594788	Firstpapillomavirinae	0.9996619820594788	Gammapapillomavirus	0.7601997256278992	NA	NA	NA	NA
ICTVTaxoChallenge_146918	NA	NA	NA	NA	NA	NA	NA	NA	NA	NA	NA	NA	NA	NA	NA	NA	NA	NA	NA	NA	Tolecusatellitidae	0.9516005516052246	NA	NA	Deltasatellite	0.9248878955841064	NA	NA	Deltasatellite desmodii	0.90023327
ICTVTaxoChallenge_146930	Duplodnaviria	0.7921369671821594	NA	NA	Heunggongvirae	0.7921369671821594	NA	NA	Uroviricota	0.7830194234848022	NA	NA	Caudoviricetes	0.7830194234848022	NA	NA	NA	NA	NA	NA	NA	NA	NA	NA	NA	NA	NA	NA	NA	NA
ICTVTaxoChallenge_146961	Monodnaviria	0.9980131387710572	NA	NA	Shotokuvirae	0.9980131387710572	NA	NA	Cressdnaviricota	0.9975890517234802	NA	NA	Repensiviricetes	0.9958475232124328	NA	NA	Geplafuvirales	0.9958475232124328	NA	NA	Geminiviridae	0.995793640613556	NA	NA	Mastrevirus	0.9957225322723388	NA	NA	Mastrevirus melenis	0.99014425
ICTVTaxoChallenge_147019	Riboviria	0.9984827637672424	NA	NA	Orthornavirae	0.9984773993492126	NA	NA	Pisuviricota	0.9352508783340454	NA	NA	Stelpaviricetes	0.8972676992416382	NA	NA	Patatavirales	0.8972676992416382	NA	NA	Potyviridae	0.8972676992416382	NA	NA	Potyvirus	0.7299507856369019	NA	NA	NA	NA
ICTVTaxoChallenge_147021	Riboviria	0.9734694361686708	NA	NA	Orthornavirae	0.9734689593315125	NA	NA	NA	NA	NA	NA	NA	NA	NA	NA	NA	NA	NA	NA	NA	NA	NA	NA	NA	NA	NA	NA	NA	NA
ICTVTaxoChallenge_147027	Duplodnaviria	0.9312354326248168	NA	NA	Heunggongvirae	0.9312354326248168	NA	NA	Uroviricota	0.931034505367279	NA	NA	Caudoviricetes	0.931034505367279	NA	NA	NA	NA	NA	NA	Vilmaviridae	0.7206678986549377	Lclasvirinae	0.7206153273582458	NA	NA	NA	NA	NA	NA
ICTVTaxoChallenge_147029	Monodnaviria	1.0	NA	NA	Shotokuvirae	1.0	NA	NA	Cressdnaviricota	1.0	NA	NA	Repensiviricetes	1.0	NA	NA	Geplafuvirales	1.0	NA	NA	Geminiviridae	1.0	NA	NA	Begomovirus	1.0	NA	NA	Begomovirus solanumflavusthailandense	0.9999783
ICTVTaxoChallenge_147056	Duplodnaviria	0.8044633865356445	NA	NA	Heunggongvirae	0.8044633865356445	NA	NA	Uroviricota	0.7713887691497803	NA	NA	Caudoviricetes	0.7713887691497803	NA	NA	NA	NA	NA	NA	Straboviridae	0.6921168565750122	Tevenvirinae	0.6614102721214294	NA	NA	NA	NA	NA	NA
ICTVTaxoChallenge_147076	Riboviria	0.9953137636184692	NA	NA	Orthornavirae	0.995285153388977	NA	NA	Lenarviricota	0.9794440269470216	NA	NA	Leviviricetes	0.9794406294822692	NA	NA	Norzivirales	0.9735347628593444	NA	NA	Fiersviridae	0.7896589636802673	NA	NA	NA	NA	NA	NA	NA	NA
ICTVTaxoChallenge_147103	Riboviria	0.9974275231361388	NA	NA	Orthornavirae	0.997422993183136	NA	NA	Lenarviricota	0.9972532987594604	NA	NA	Leviviricetes	0.9971739053726196	NA	NA	Norzivirales	0.7472215890884399	NA	NA	Atkinsviridae	0.6416519284248352	NA	NA	Ichonovirus	0.5028019547462463	NA	NA	Ichonovirus limivicinum	0.50280195
ICTVTaxoChallenge_147138	Riboviria	0.9984004497528076	NA	NA	Orthornavirae	0.998335897922516	NA	NA	Negarnaviricota	0.9913762211799622	Haploviricotina	0.9913610816001892	Monjiviricetes	0.9913610816001892	NA	NA	Mononegavirales	0.982069492340088	NA	NA	Rhabdoviridae	0.9197877049446106	Betarhabdovirinae	0.9184277653694152	Cytorhabdovirus	0.9114060401916504	NA	NA	Cytorhabdovirus trichosanthei	0.6611063
ICTVTaxoChallenge_147139	Duplodnaviria	0.9991023540496826	NA	NA	Heunggongvirae	0.9991023540496826	NA	NA	Uroviricota	0.9991016387939452	NA	NA	Caudoviricetes	0.9991016387939452	NA	NA	NA	NA	NA	NA	NA	NA	NA	NA	NA	NA	NA	NA	NA	NA
ICTVTaxoChallenge_147147	Duplodnaviria	0.9992081522941588	NA	NA	Heunggongvirae	0.9992081522941588	NA	NA	Uroviricota	0.9992063641548156	NA	NA	Caudoviricetes	0.9992063641548156	NA	NA	NA	NA	NA	NA	NA	NA	NA	NA	NA	NA	NA	NA	NA	NA
ICTVTaxoChallenge_14716	Riboviria	0.9907186627388	NA	NA	Orthornavirae	0.9906030297279358	NA	NA	Negarnaviricota	0.95054829120636	Polyploviricotina	0.9421420693397522	Bunyaviricetes	0.9421400427818298	NA	NA	Hareavirales	0.904216468334198	NA	NA	Nairoviridae	0.9024583697319032	NA	NA	Orthonairovirus	0.9011937975883484	NA	NA	Orthonairovirus bushkeyense	0.7967621
ICTVTaxoChallenge_147173	Riboviria	0.9999971389770508	NA	NA	Orthornavirae	0.999996304512024	NA	NA	Negarnaviricota	0.9999953508377076	Polyploviricotina	0.9999951124191284	Bunyaviricetes	0.9999951124191284	NA	NA	Elliovirales	0.9999951124191284	NA	NA	Hantaviridae	0.9999934434890748	Mammantavirinae	0.9999934434890748	Orthohantavirus	0.9613841772079468	NA	NA	Orthohantavirus jejuense	0.8943608
ICTVTaxoChallenge_147196	Riboviria	0.8323673605918884	NA	NA	Orthornavirae	0.8318625092506409	NA	NA	Pisuviricota	0.7464826107025146	NA	NA	Stelpaviricetes	0.6791602969169617	NA	NA	Patatavirales	0.6791600584983826	NA	NA	Potyviridae	0.6791600584983826	NA	NA	Potyvirus	0.6364510655403137	NA	NA	NA	NA
ICTVTaxoChallenge_147198	Riboviria	0.9997974038124084	NA	NA	Orthornavirae	0.9997974038124084	NA	NA	Kitrinoviricota	0.9997471570968628	NA	NA	Alsuviricetes	0.9997471570968628	NA	NA	Martellivirales	0.9997458457946776	NA	NA	Mayoviridae	0.9794940948486328	NA	NA	Pteridovirus	0.973418116569519	NA	NA	Pteridovirus filicis	0.97308624
ICTVTaxoChallenge_147201	Monodnaviria	0.6481468081474304	NA	NA	Shotokuvirae	0.6177952289581299	NA	NA	Cossaviricota	0.5022540092468262	NA	NA	NA	NA	NA	NA	NA	NA	NA	NA	NA	NA	NA	NA	NA	NA	NA	NA	NA	NA
ICTVTaxoChallenge_147230	Monodnaviria	0.999987244606018	NA	NA	Shotokuvirae	0.999987244606018	NA	NA	Cressdnaviricota	0.999987244606018	NA	NA	Repensiviricetes	0.999987244606018	NA	NA	Geplafuvirales	0.999987244606018	NA	NA	Geminiviridae	0.999987244606018	NA	NA	Begomovirus	0.999987244606018	NA	NA	Begomovirus capsigondaense	0.9948989
ICTVTaxoChallenge_147245	Duplodnaviria	0.8855480551719666	NA	NA	Heunggongvirae	0.8855480551719666	NA	NA	Uroviricota	0.8849461078643799	NA	NA	Caudoviricetes	0.8849461078643799	NA	NA	NA	NA	NA	NA	NA	NA	NA	NA	NA	NA	NA	NA	NA	NA
ICTVTaxoChallenge_147257	Riboviria	0.9973612427711488	NA	NA	Orthornavirae	0.9973576664924622	NA	NA	Kitrinoviricota	0.9447711110115052	NA	NA	Tolucaviricetes	0.7979182600975037	NA	NA	Tolivirales	0.7979182600975037	NA	NA	Tombusviridae	0.6755369901657104	Procedovirinae	0.6618266105651855	NA	NA	NA	NA	NA	NA
ICTVTaxoChallenge_147282	Riboviria	0.9962078332901	NA	NA	Orthornavirae	0.9961819648742676	NA	NA	Pisuviricota	0.9889354705810548	NA	NA	Pisoniviricetes	0.9889299273490906	NA	NA	Picornavirales	0.988209903240204	NA	NA	Picornaviridae	0.9882017970085144	Ensavirinae	0.9880695939064026	Enterovirus	0.9878618717193604	NA	NA	Enterovirus betarhino	0.97335
ICTVTaxoChallenge_147283	Duplodnaviria	0.6541078090667725	NA	NA	Heunggongvirae	0.6541078090667725	NA	NA	Uroviricota	0.6535256505012512	NA	NA	Caudoviricetes	0.6535256505012512	NA	NA	NA	NA	NA	NA	Chimalliviridae	0.5805144906044006	NA	NA	Moabitevirus	0.5283951759338379	NA	NA	NA	NA
ICTVTaxoChallenge_147286	Duplodnaviria	0.9986910820007324	NA	NA	Heunggongvirae	0.9986910820007324	NA	NA	Uroviricota	0.9986809492111206	NA	NA	Caudoviricetes	0.9986809492111206	NA	NA	NA	NA	NA	NA	NA	NA	NA	NA	NA	NA	NA	NA	NA	NA
ICTVTaxoChallenge_147294	Riboviria	0.9996833801269532	NA	NA	Orthornavirae	0.9996792078018188	NA	NA	Duplornaviricota	0.9968380331993104	NA	NA	Chrymotiviricetes	0.9968369603157043	NA	NA	Ghabrivirales	0.9968369603157043	Alphatotivirineae	0.9967714548110962	Chrysoviridae	0.9949976801872252	NA	NA	Alphachrysovirus	0.9949976801872252	NA	NA	Alphachrysovirus penicillii	0.99288917
ICTVTaxoChallenge_147306	Riboviria	0.6747806072235107	NA	NA	Orthornavirae	0.6742320656776428	NA	NA	Kitrinoviricota	0.5438618659973145	NA	NA	Alsuviricetes	0.5316751599311829	NA	NA	Tymovirales	0.5069719552993774	NA	NA	Betaflexiviridae	0.5044677257537842	NA	NA	NA	NA	NA	NA	NA	NA
ICTVTaxoChallenge_147322	Riboviria	0.5068536996841431	NA	NA	NA	NA	NA	NA	NA	NA	NA	NA	NA	NA	NA	NA	NA	NA	NA	NA	NA	NA	NA	NA	NA	NA	NA	NA	NA	NA
ICTVTaxoChallenge_147352	Duplodnaviria	0.8166758418083191	NA	NA	Heunggongvirae	0.8166758418083191	NA	NA	Uroviricota	0.6649609804153442	NA	NA	Caudoviricetes	0.6649609804153442	NA	NA	NA	NA	NA	NA	NA	NA	NA	NA	NA	NA	NA	NA	NA	NA
ICTVTaxoChallenge_147392	Riboviria	0.9993481040000916	NA	NA	Orthornavirae	0.9993481040000916	NA	NA	Lenarviricota	0.9993221163749696	NA	NA	Leviviricetes	0.9993221163749696	NA	NA	Norzivirales	0.9969973564147948	NA	NA	Fiersviridae	0.9966808557510376	NA	NA	Pepevirus	0.9946718215942384	NA	NA	Pepevirus rubrum	0.9938497
ICTVTaxoChallenge_147431	Duplodnaviria	0.996878743171692	NA	NA	Heunggongvirae	0.996878743171692	NA	NA	Uroviricota	0.996874451637268	NA	NA	Caudoviricetes	0.996874451637268	NA	NA	NA	NA	NA	NA	Autographiviridae	0.7905164957046509	NA	NA	Tangaroavirus	0.5424971580505371	NA	NA	NA	NA
ICTVTaxoChallenge_147473	Riboviria	0.967646300792694	NA	NA	Orthornavirae	0.9673042893409728	NA	NA	Negarnaviricota	0.965530514717102	Haploviricotina	0.5003536939620972	Monjiviricetes	0.5003528594970703	NA	NA	NA	NA	NA	NA	NA	NA	NA	NA	NA	NA	NA	NA	NA	NA
ICTVTaxoChallenge_147488	Riboviria	0.518065869808197	NA	NA	Orthornavirae	0.5050209164619446	NA	NA	NA	NA	NA	NA	NA	NA	NA	NA	NA	NA	NA	NA	NA	NA	NA	NA	NA	NA	NA	NA	NA	NA
ICTVTaxoChallenge_14751	Duplodnaviria	0.9925077557563782	NA	NA	Heunggongvirae	0.9925077557563782	NA	NA	Uroviricota	0.9922932982444764	NA	NA	Caudoviricetes	0.9922932982444764	NA	NA	NA	NA	NA	NA	Rountreeviridae	0.8148510456085205	Rakietenvirinae	0.7973006963729858	Andhravirus	0.5203449130058289	NA	NA	NA	NA
ICTVTaxoChallenge_147511	Ribozyviria	0.9996620416641236	NA	NA	NA	NA	NA	NA	NA	NA	NA	NA	NA	NA	NA	NA	NA	NA	NA	NA	Kolmioviridae	0.9996620416641236	NA	NA	Deltavirus	0.9996576309204102	NA	NA	Deltavirus japanense	0.9993342
ICTVTaxoChallenge_147520	Duplodnaviria	0.9038099646568298	NA	NA	Heunggongvirae	0.9038099646568298	NA	NA	Uroviricota	0.9008684754371644	NA	NA	Caudoviricetes	0.9008684754371644	NA	NA	NA	NA	NA	NA	NA	NA	NA	NA	NA	NA	NA	NA	NA	NA
ICTVTaxoChallenge_147535	Riboviria	0.9609201550483704	NA	NA	Orthornavirae	0.9552859663963318	NA	NA	Pisuviricota	0.6859476566314697	NA	NA	NA	NA	NA	NA	NA	NA	NA	NA	NA	NA	NA	NA	NA	NA	NA	NA	NA	NA
ICTVTaxoChallenge_14755	Riboviria	0.9997446537017822	NA	NA	Orthornavirae	0.9997389316558838	NA	NA	Negarnaviricota	0.9997355937957764	Polyploviricotina	0.999729871749878	Bunyaviricetes	0.999729871749878	NA	NA	Elliovirales	0.9997246265411376	NA	NA	Peribunyaviridae	0.9996469616889954	NA	NA	Orthobunyavirus	0.9996446371078492	NA	NA	NA	NA
ICTVTaxoChallenge_147554	Duplodnaviria	0.9972324967384338	NA	NA	Heunggongvirae	0.9972324967384338	NA	NA	Uroviricota	0.9972228407859802	NA	NA	Caudoviricetes	0.9972228407859802	NA	NA	NA	NA	NA	NA	NA	NA	NA	NA	NA	NA	NA	NA	NA	NA
ICTVTaxoChallenge_147558	Duplodnaviria	0.999339997768402	NA	NA	Heunggongvirae	0.999339997768402	NA	NA	Uroviricota	0.999339997768402	NA	NA	Caudoviricetes	0.999339997768402	NA	NA	NA	NA	NA	NA	NA	NA	NA	NA	NA	NA	NA	NA	NA	NA
ICTVTaxoChallenge_147586	NA	NA	NA	NA	NA	NA	NA	NA	NA	NA	NA	NA	NA	NA	NA	NA	NA	NA	NA	NA	NA	NA	NA	NA	NA	NA	NA	NA	NA	NA
ICTVTaxoChallenge_14761	Riboviria	0.9999710321426392	NA	NA	Orthornavirae	0.998723566532135	NA	NA	Pisuviricota	0.998681902885437	NA	NA	Pisoniviricetes	0.998230278491974	NA	NA	Picornavirales	0.99812650680542	NA	NA	Secoviridae	0.9981223344802856	Comovirinae	0.9964970350265504	Nepovirus	0.9942315220832824	NA	NA	Nepovirus cycas	0.95319974
ICTVTaxoChallenge_147630	Riboviria	0.9999617338180542	NA	NA	Orthornavirae	0.9999617338180542	NA	NA	Lenarviricota	0.9999617338180542	NA	NA	Leviviricetes	0.9999617338180542	NA	NA	Norzivirales	0.9997584223747252	NA	NA	Fiersviridae	0.99972265958786	NA	NA	Radbaivirus	0.9995746612548828	NA	NA	Radbaivirus edaphocola	0.9991949
ICTVTaxoChallenge_147631	Duplodnaviria	0.5654395222663879	NA	NA	Heunggongvirae	0.5654395222663879	NA	NA	NA	NA	NA	NA	NA	NA	NA	NA	NA	NA	NA	NA	NA	NA	NA	NA	NA	NA	NA	NA	NA	NA
ICTVTaxoChallenge_147653	Riboviria	0.6663657426834106	NA	NA	Orthornavirae	0.666364848613739	NA	NA	Lenarviricota	0.6654112935066223	NA	NA	Miaviricetes	0.6517638564109802	NA	NA	Ourlivirales	0.6517638564109802	NA	NA	Botourmiaviridae	0.6517638564109802	NA	NA	Betabotoulivirus	0.6271833181381226	NA	NA	Betabotoulivirus phaeoacremonium	0.50328714
ICTVTaxoChallenge_147661	Duplodnaviria	0.9987317323684692	NA	NA	Heunggongvirae	0.9987317323684692	NA	NA	Uroviricota	0.9986976385116576	NA	NA	Caudoviricetes	0.9986976385116576	NA	NA	NA	NA	NA	NA	Peduoviridae	0.9830259680747986	NA	NA	NA	NA	NA	NA	NA	NA
ICTVTaxoChallenge_147713	Monodnaviria	0.9994513392448424	NA	NA	Shotokuvirae	0.9994513392448424	NA	NA	Cossaviricota	0.9993081092834472	NA	NA	Papovaviricetes	0.9992880821228028	NA	NA	Zurhausenvirales	0.9992880821228028	NA	NA	Papillomaviridae	0.9992880821228028	Firstpapillomavirinae	0.9992880821228028	Betapapillomavirus	0.989670753479004	NA	NA	Betapapillomavirus 2	0.96823823
ICTVTaxoChallenge_147744	Riboviria	0.9992705583572388	NA	NA	Orthornavirae	0.9992705583572388	NA	NA	Pisuviricota	0.999171257019043	NA	NA	Pisoniviricetes	0.9991697669029236	NA	NA	Picornavirales	0.9989601969718932	NA	NA	Picornaviridae	0.9989071488380432	Ensavirinae	0.9968868494033812	Enterovirus	0.9968868494033812	NA	NA	Enterovirus idromi	0.9597072
ICTVTaxoChallenge_14776	Duplodnaviria	0.957526445388794	NA	NA	Heunggongvirae	0.957526445388794	NA	NA	Uroviricota	0.956907033920288	NA	NA	Caudoviricetes	0.956907033920288	NA	NA	NA	NA	NA	NA	NA	NA	NA	NA	NA	NA	NA	NA	NA	NA
ICTVTaxoChallenge_147764	NA	NA	NA	NA	NA	NA	NA	NA	NA	NA	NA	NA	NA	NA	NA	NA	NA	NA	NA	NA	NA	NA	NA	NA	NA	NA	NA	NA	NA	NA
ICTVTaxoChallenge_147770	Riboviria	0.9832876920700072	NA	NA	Orthornavirae	0.98322331905365	NA	NA	Duplornaviricota	0.9524683356285096	NA	NA	Resentoviricetes	0.9524442553520204	NA	NA	Reovirales	0.9524442553520204	NA	NA	Spinareoviridae	0.9464516043663024	NA	NA	Fijivirus	0.9462798237800598	NA	NA	Fijivirus cuartoense	0.66375154
ICTVTaxoChallenge_147788	Riboviria	1.0	NA	NA	Orthornavirae	0.9999997615814208	NA	NA	Negarnaviricota	0.9999906420707704	Polyploviricotina	0.9999817609786988	Bunyaviricetes	0.9999817609786988	NA	NA	Elliovirales	0.9999815821647644	NA	NA	Peribunyaviridae	0.9999718070030212	NA	NA	Orthobunyavirus	0.9999713897705078	NA	NA	Orthobunyavirus guamaense	0.9283619
ICTVTaxoChallenge_14780	Duplodnaviria	0.9984447956085204	NA	NA	Heunggongvirae	0.9984447956085204	NA	NA	Uroviricota	0.9984369277954102	NA	NA	Caudoviricetes	0.9984369277954102	NA	NA	NA	NA	NA	NA	NA	NA	NA	NA	NA	NA	NA	NA	NA	NA
ICTVTaxoChallenge_147816	Duplodnaviria	0.9940479397773744	NA	NA	Heunggongvirae	0.9940479397773744	NA	NA	Uroviricota	0.9940479397773744	NA	NA	Caudoviricetes	0.9940479397773744	NA	NA	NA	NA	NA	NA	Autographiviridae	0.9099294543266296	Studiervirinae	0.8803007006645203	NA	NA	NA	NA	NA	NA
ICTVTaxoChallenge_147823	Duplodnaviria	0.9981840252876282	NA	NA	Heunggongvirae	0.9981840252876282	NA	NA	Uroviricota	0.9980651140213012	NA	NA	Caudoviricetes	0.9980651140213012	NA	NA	NA	NA	NA	NA	Straboviridae	0.7055820822715759	NA	NA	NA	NA	NA	NA	NA	NA
ICTVTaxoChallenge_147832	Monodnaviria	0.998162806034088	NA	NA	Shotokuvirae	0.998162806034088	NA	NA	Cossaviricota	0.9928832054138184	NA	NA	Quintoviricetes	0.9928648471832277	NA	NA	Piccovirales	0.9928648471832277	NA	NA	Parvoviridae	0.9928648471832277	Hamaparvovirinae	0.9890520572662354	Chaphamaparvovirus	0.9890520572662354	NA	NA	Chaphamaparvovirus gruiform2	0.9614745
ICTVTaxoChallenge_147837	Riboviria	0.999987006187439	NA	NA	Orthornavirae	0.999987006187439	NA	NA	Lenarviricota	0.999987006187439	NA	NA	Leviviricetes	0.999987006187439	NA	NA	Timlovirales	0.9990627765655518	NA	NA	Steitzviridae	0.9990594387054444	NA	NA	Alehxovirus	0.9980206489562988	NA	NA	Alehxovirus chthonovicinum	0.99797934
ICTVTaxoChallenge_147853	Duplodnaviria	0.9986150860786438	NA	NA	Heunggongvirae	0.9986150860786438	NA	NA	Uroviricota	0.9985554814338684	NA	NA	Caudoviricetes	0.9985554814338684	NA	NA	NA	NA	NA	NA	NA	NA	NA	NA	NA	NA	NA	NA	NA	NA
ICTVTaxoChallenge_147874	Duplodnaviria	0.999739944934845	NA	NA	Heunggongvirae	0.999739944934845	NA	NA	Uroviricota	0.999739944934845	NA	NA	Caudoviricetes	0.999739944934845	NA	NA	NA	NA	NA	NA	Herelleviridae	0.6588809490203857	Bastillevirinae	0.6503778100013733	NA	NA	NA	NA	NA	NA
ICTVTaxoChallenge_147881	NA	NA	NA	NA	NA	NA	NA	NA	NA	NA	NA	NA	NA	NA	NA	NA	NA	NA	NA	NA	NA	NA	NA	NA	NA	NA	NA	NA	NA	NA
ICTVTaxoChallenge_147904	Monodnaviria	0.9348720908164978	NA	NA	Loebvirae	0.9324588775634766	NA	NA	Hofneiviricota	0.9324588775634766	NA	NA	Faserviricetes	0.9324588775634766	NA	NA	Tubulavirales	0.9324588775634766	NA	NA	Inoviridae	0.9324588775634766	NA	NA	Fibrovirus	0.883987545967102	NA	NA	NA	NA
ICTVTaxoChallenge_147906	Riboviria	0.6220476627349854	NA	NA	Orthornavirae	0.6219623684883118	NA	NA	Negarnaviricota	0.6217257976531982	Polyploviricotina	0.6132468581199646	Bunyaviricetes	0.6132468581199646	NA	NA	Elliovirales	0.5524786710739136	NA	NA	NA	NA	NA	NA	NA	NA	NA	NA	NA	NA
ICTVTaxoChallenge_147936	Duplodnaviria	0.7539120316505432	NA	NA	Heunggongvirae	0.7539120316505432	NA	NA	Uroviricota	0.7231687903404236	NA	NA	Caudoviricetes	0.7231687903404236	NA	NA	NA	NA	NA	NA	NA	NA	NA	NA	NA	NA	NA	NA	NA	NA
ICTVTaxoChallenge_147951	Monodnaviria	0.996383547782898	NA	NA	Shotokuvirae	0.9963834285736084	NA	NA	Cressdnaviricota	0.9963446855545044	NA	NA	Repensiviricetes	0.9963311553001404	NA	NA	Geplafuvirales	0.9963311553001404	NA	NA	Geminiviridae	0.9963303208351136	NA	NA	Begomovirus	0.9963303208351136	NA	NA	Begomovirus luffae	0.9863134
ICTVTaxoChallenge_147990	Duplodnaviria	0.9998575448989868	NA	NA	Heunggongvirae	0.9998575448989868	NA	NA	Uroviricota	0.9998565912246704	NA	NA	Caudoviricetes	0.9998565912246704	NA	NA	NA	NA	NA	NA	NA	NA	NA	NA	NA	NA	NA	NA	NA	NA
ICTVTaxoChallenge_148006	Duplodnaviria	0.9933557510375975	NA	NA	Heunggongvirae	0.9933557510375975	NA	NA	Uroviricota	0.9933407306671144	NA	NA	Caudoviricetes	0.9933407306671144	NA	NA	NA	NA	NA	NA	Herelleviridae	0.5901675820350647	NA	NA	NA	NA	NA	NA	NA	NA
ICTVTaxoChallenge_14801	NA	NA	NA	NA	NA	NA	NA	NA	NA	NA	NA	NA	NA	NA	NA	NA	NA	NA	NA	NA	NA	NA	NA	NA	NA	NA	NA	NA	NA	NA
ICTVTaxoChallenge_14802	NA	NA	NA	NA	NA	NA	NA	NA	NA	NA	NA	NA	NA	NA	NA	NA	NA	NA	NA	NA	NA	NA	NA	NA	NA	NA	NA	NA	NA	NA
ICTVTaxoChallenge_148025	Riboviria	0.97368186712265	NA	NA	Orthornavirae	0.97368061542511	NA	NA	Kitrinoviricota	0.9405657649040222	NA	NA	Alsuviricetes	0.9379847049713136	NA	NA	Hepelivirales	0.936249315738678	NA	NA	Hepeviridae	0.936205804347992	Orthohepevirinae	0.936205804347992	Avihepevirus	0.9320662021636964	NA	NA	Avihepevirus magniiecur	0.93199664
ICTVTaxoChallenge_148053	Riboviria	0.9955505132675172	NA	NA	Orthornavirae	0.99533873796463	NA	NA	Negarnaviricota	0.980497658252716	Polyploviricotina	0.9643063545227052	Bunyaviricetes	0.9643058776855468	NA	NA	Elliovirales	0.9642795324325562	NA	NA	Peribunyaviridae	0.9642053842544556	NA	NA	Orthobunyavirus	0.9641863107681274	NA	NA	NA	NA
ICTVTaxoChallenge_148062	Duplodnaviria	0.8424673676490784	NA	NA	Heunggongvirae	0.8424673676490784	NA	NA	Peploviricota	0.8159552216529846	NA	NA	Herviviricetes	0.8159552216529846	NA	NA	Herpesvirales	0.8159552216529846	NA	NA	Orthoherpesviridae	0.8159184455871582	Alphaherpesvirinae	0.79164719581604	Varicellovirus	0.5459897518157959	NA	NA	NA	NA
ICTVTaxoChallenge_14807	Monodnaviria	0.9994680285453796	NA	NA	Shotokuvirae	0.9994680285453796	NA	NA	Cossaviricota	0.9994680285453796	NA	NA	Papovaviricetes	0.9994675517082214	NA	NA	Sepolyvirales	0.999467432498932	NA	NA	Polyomaviridae	0.999467432498932	NA	NA	Alphapolyomavirus	0.9950066208839417	NA	NA	Alphapolyomavirus dobsoniae	0.9857971
ICTVTaxoChallenge_148099	Riboviria	0.9999943971633912	NA	NA	Orthornavirae	0.9999920129776	NA	NA	Negarnaviricota	0.9999896287918092	Polyploviricotina	0.9999275207519532	Bunyaviricetes	0.999927282333374	NA	NA	Elliovirales	0.9997745752334596	NA	NA	Peribunyaviridae	0.9992594718933104	NA	NA	Orthobunyavirus	0.987372100353241	NA	NA	NA	NA
ICTVTaxoChallenge_148100	Duplodnaviria	0.6016444563865662	NA	NA	Heunggongvirae	0.6016444563865662	NA	NA	Uroviricota	0.600475013256073	NA	NA	Caudoviricetes	0.600475013256073	NA	NA	Crassvirales	0.5112076997756958	NA	NA	NA	NA	NA	NA	NA	NA	NA	NA	NA	NA
ICTVTaxoChallenge_148130	Duplodnaviria	0.6496576070785522	NA	NA	Heunggongvirae	0.6496576070785522	NA	NA	Uroviricota	0.6494506001472473	NA	NA	Caudoviricetes	0.6494506001472473	NA	NA	NA	NA	NA	NA	NA	NA	NA	NA	NA	NA	NA	NA	NA	NA
ICTVTaxoChallenge_148140	Riboviria	0.7159959077835083	NA	NA	Orthornavirae	0.7158812880516052	NA	NA	NA	NA	NA	NA	NA	NA	NA	NA	NA	NA	NA	NA	NA	NA	NA	NA	NA	NA	NA	NA	NA	NA
ICTVTaxoChallenge_148162	Duplodnaviria	0.99881112575531	NA	NA	Heunggongvirae	0.99881112575531	NA	NA	Uroviricota	0.9988088607788086	NA	NA	Caudoviricetes	0.9988088607788086	NA	NA	NA	NA	NA	NA	Autographiviridae	0.5949668884277344	NA	NA	NA	NA	NA	NA	NA	NA
ICTVTaxoChallenge_148167	Duplodnaviria	0.9991209506988524	NA	NA	Heunggongvirae	0.9991209506988524	NA	NA	Uroviricota	0.9990984201431274	NA	NA	Caudoviricetes	0.9990984201431274	NA	NA	NA	NA	NA	NA	Aliceevansviridae	0.7302886247634888	NA	NA	NA	NA	NA	NA	NA	NA
ICTVTaxoChallenge_148202	Riboviria	0.9999992847442628	NA	NA	Orthornavirae	0.9999001622200012	NA	NA	Negarnaviricota	0.999897003173828	Polyploviricotina	0.9998869299888612	Bunyaviricetes	0.9998869299888612	NA	NA	Elliovirales	0.9998868107795716	NA	NA	Peribunyaviridae	0.999886691570282	NA	NA	Orthobunyavirus	0.9998212456703186	NA	NA	Orthobunyavirus koongoli	0.9461783
ICTVTaxoChallenge_148203	Riboviria	0.9951865077018738	NA	NA	Orthornavirae	0.9951728582382202	NA	NA	Negarnaviricota	0.9951371550559998	Polyploviricotina	0.994604229927063	Bunyaviricetes	0.994604229927063	NA	NA	Elliovirales	0.9903797507286072	NA	NA	Hantaviridae	0.985052525997162	Mammantavirinae	0.9850524067878724	Orthohantavirus	0.9790602922439576	NA	NA	Orthohantavirus puumalaense	0.9250565
ICTVTaxoChallenge_148210	Riboviria	0.9853863716125488	NA	NA	Orthornavirae	0.9849797487258912	NA	NA	Duplornaviricota	0.9826622009277344	NA	NA	Resentoviricetes	0.982610046863556	NA	NA	Reovirales	0.982610046863556	NA	NA	Spinareoviridae	0.9826099276542664	NA	NA	Fijivirus	0.9824355840682985	NA	NA	Fijivirus zeae	0.8910952
ICTVTaxoChallenge_148218	Duplodnaviria	0.9993316531181335	NA	NA	Heunggongvirae	0.9993316531181335	NA	NA	Uroviricota	0.9993101954460144	NA	NA	Caudoviricetes	0.9993101954460144	NA	NA	NA	NA	NA	NA	NA	NA	Weiservirinae	0.8233649134635925	NA	NA	NA	NA	NA	NA
ICTVTaxoChallenge_148234	Duplodnaviria	0.9998219013214112	NA	NA	Heunggongvirae	0.9998219013214112	NA	NA	Uroviricota	0.9998157620429992	NA	NA	Caudoviricetes	0.9998157620429992	NA	NA	NA	NA	NA	NA	NA	NA	Arquatrovirinae	0.6644290089607239	NA	NA	NA	NA	NA	NA
ICTVTaxoChallenge_148238	Riboviria	0.5808579921722412	NA	NA	Orthornavirae	0.5522161722183228	NA	NA	NA	NA	NA	NA	NA	NA	NA	NA	NA	NA	NA	NA	NA	NA	NA	NA	NA	NA	NA	NA	NA	NA
ICTVTaxoChallenge_148249	Varidnaviria	0.9225022196769714	NA	NA	Bamfordvirae	0.9225022196769714	NA	NA	Nucleocytoviricota	0.9175028204917908	NA	NA	Pokkesviricetes	0.5395560264587402	NA	NA	Chitovirales	0.5394557118415833	NA	NA	Poxviridae	0.5394557118415833	NA	NA	NA	NA	NA	NA	NA	NA
ICTVTaxoChallenge_148285	Riboviria	0.9999618530273438	NA	NA	Orthornavirae	0.9999616146087646	NA	NA	Pisuviricota	0.9956221580505372	NA	NA	Pisoniviricetes	0.9941645860671996	NA	NA	Picornavirales	0.990898609161377	NA	NA	Picornaviridae	0.990171492099762	Paavivirinae	0.9711193442344666	Avihepatovirus	0.857637882232666	NA	NA	Avihepatovirus ahepati	0.8576379
ICTVTaxoChallenge_148303	Duplodnaviria	0.9966799020767212	NA	NA	Heunggongvirae	0.9966799020767212	NA	NA	Uroviricota	0.996606171131134	NA	NA	Caudoviricetes	0.996606171131134	NA	NA	NA	NA	NA	NA	NA	NA	NA	NA	NA	NA	NA	NA	NA	NA
ICTVTaxoChallenge_148305	Riboviria	0.996580183506012	NA	NA	Orthornavirae	0.9964730143547058	NA	NA	Pisuviricota	0.996409237384796	NA	NA	Pisoniviricetes	0.9964010119438172	NA	NA	Picornavirales	0.9961062669754028	NA	NA	Picornaviridae	0.9961056709289552	Ensavirinae	0.7649333477020264	Enterovirus	0.7647647857666016	NA	NA	Enterovirus betarhino	0.69739383
ICTVTaxoChallenge_14832	Duplodnaviria	0.9995039701461792	NA	NA	Heunggongvirae	0.9995039701461792	NA	NA	Uroviricota	0.9995035529136658	NA	NA	Caudoviricetes	0.9995035529136658	NA	NA	NA	NA	NA	NA	NA	NA	NA	NA	NA	NA	NA	NA	NA	NA
ICTVTaxoChallenge_148330	Duplodnaviria	0.8129379749298096	NA	NA	Heunggongvirae	0.8129379749298096	NA	NA	Uroviricota	0.8108693957328796	NA	NA	Caudoviricetes	0.8108693957328796	NA	NA	NA	NA	NA	NA	Straboviridae	0.6951553225517273	Tevenvirinae	0.5117262005805969	NA	NA	NA	NA	NA	NA
ICTVTaxoChallenge_148370	Riboviria	0.9989112615585328	NA	NA	Orthornavirae	0.9960522651672364	NA	NA	Pisuviricota	0.9935421943664552	NA	NA	Stelpaviricetes	0.8628755211830139	NA	NA	Patatavirales	0.8628755211830139	NA	NA	Potyviridae	0.8628755211830139	NA	NA	Potyvirus	0.7882444262504578	NA	NA	NA	NA
ICTVTaxoChallenge_148386	Riboviria	0.5470346808433533	NA	NA	Orthornavirae	0.547034502029419	NA	NA	Lenarviricota	0.5417086482048035	NA	NA	Leviviricetes	0.54170823097229	NA	NA	NA	NA	NA	NA	NA	NA	NA	NA	NA	NA	NA	NA	NA	NA
ICTVTaxoChallenge_148411	Riboviria	0.9817360639572144	NA	NA	Orthornavirae	0.9569585919380188	NA	NA	Pisuviricota	0.5787314772605896	NA	NA	Stelpaviricetes	0.5378276109695435	NA	NA	Patatavirales	0.5378190875053406	NA	NA	Potyviridae	0.5378190875053406	NA	NA	NA	NA	NA	NA	NA	NA
ICTVTaxoChallenge_148443	Duplodnaviria	0.999284327030182	NA	NA	Heunggongvirae	0.999284327030182	NA	NA	Uroviricota	0.9992833137512208	NA	NA	Caudoviricetes	0.9992833137512208	NA	NA	NA	NA	NA	NA	NA	NA	Gracegardnervirinae	0.9330615401268004	Cheoctovirus	0.9097492694854736	NA	NA	NA	NA
ICTVTaxoChallenge_14849	Duplodnaviria	0.942559003829956	NA	NA	Heunggongvirae	0.942559003829956	NA	NA	Uroviricota	0.9423846006393432	NA	NA	Caudoviricetes	0.9423846006393432	NA	NA	NA	NA	NA	NA	Straboviridae	0.9363099336624146	Twarogvirinae	0.8914241790771484	Lazarusvirus	0.8685396909713745	NA	NA	NA	NA
ICTVTaxoChallenge_148491	Duplodnaviria	0.9990183115005492	NA	NA	Heunggongvirae	0.9990183115005492	NA	NA	Uroviricota	0.999010682106018	NA	NA	Caudoviricetes	0.999010682106018	NA	NA	NA	NA	NA	NA	NA	NA	NA	NA	Skunavirus	0.986644983291626	NA	NA	NA	NA
ICTVTaxoChallenge_148509	Duplodnaviria	0.8310480117797852	NA	NA	Heunggongvirae	0.8310480117797852	NA	NA	Uroviricota	0.8310402631759644	NA	NA	Caudoviricetes	0.8310402631759644	NA	NA	NA	NA	NA	NA	Kyanoviridae	0.5171407461166382	NA	NA	NA	NA	NA	NA	NA	NA
ICTVTaxoChallenge_148528	Riboviria	0.7935441136360168	NA	NA	Orthornavirae	0.742740273475647	NA	NA	NA	NA	NA	NA	NA	NA	NA	NA	NA	NA	NA	NA	NA	NA	NA	NA	NA	NA	NA	NA	NA	NA
ICTVTaxoChallenge_148541	Riboviria	0.8922549486160278	NA	NA	Orthornavirae	0.8921284675598145	NA	NA	Negarnaviricota	0.7303563952445984	Polyploviricotina	0.6511674523353577	Bunyaviricetes	0.6507575511932373	NA	NA	Hareavirales	0.6131231188774109	NA	NA	Nairoviridae	0.6122323274612427	NA	NA	Orthonairovirus	0.5618203282356262	NA	NA	NA	NA
ICTVTaxoChallenge_148550	Duplodnaviria	0.9971572756767272	NA	NA	Heunggongvirae	0.9971572756767272	NA	NA	Uroviricota	0.9971234798431396	NA	NA	Caudoviricetes	0.9971234798431396	NA	NA	NA	NA	NA	NA	Straboviridae	0.9940027594566344	Tevenvirinae	0.9893239736557008	Tequatrovirus	0.9264751076698304	NA	NA	NA	NA
ICTVTaxoChallenge_148569	Riboviria	0.65826416015625	NA	NA	Orthornavirae	0.6582437753677368	NA	NA	Kitrinoviricota	0.6478264927864075	NA	NA	Alsuviricetes	0.6478231549263	NA	NA	Martellivirales	0.6477780342102051	NA	NA	Closteroviridae	0.5979356169700623	NA	NA	NA	NA	NA	NA	NA	NA
ICTVTaxoChallenge_148583	Riboviria	0.9916483163833618	NA	NA	Orthornavirae	0.9913359880447388	NA	NA	Negarnaviricota	0.9876020550727844	Haploviricotina	0.9874933958053588	Monjiviricetes	0.9874933958053588	NA	NA	Mononegavirales	0.9841252565383912	NA	NA	NA	NA	NA	NA	NA	NA	NA	NA	NA	NA
ICTVTaxoChallenge_148626	Monodnaviria	1.0	NA	NA	Shotokuvirae	1.0	NA	NA	Cressdnaviricota	1.0	NA	NA	Repensiviricetes	0.9999998807907104	NA	NA	Geplafuvirales	0.9999998807907104	NA	NA	Geminiviridae	0.9999998807907104	NA	NA	Begomovirus	0.9999998807907104	NA	NA	Begomovirus solanumrugosiflavi	0.99886084
ICTVTaxoChallenge_148656	Monodnaviria	0.9994744658470154	NA	NA	Shotokuvirae	0.9994741082191468	NA	NA	Cressdnaviricota	0.9994685053825378	NA	NA	Repensiviricetes	0.9994592070579528	NA	NA	Geplafuvirales	0.9994592070579528	NA	NA	Geminiviridae	0.9992632865905762	NA	NA	Begomovirus	0.9978361129760742	NA	NA	NA	NA
ICTVTaxoChallenge_148669	Duplodnaviria	0.9999046325683594	NA	NA	Heunggongvirae	0.9999046325683594	NA	NA	Uroviricota	0.9999039769172668	NA	NA	Caudoviricetes	0.9999039769172668	NA	NA	NA	NA	NA	NA	Autographiviridae	0.9688116908073424	Krylovirinae	0.947562336921692	Phikmvvirus	0.9391100406646729	NA	NA	NA	NA
ICTVTaxoChallenge_148670	Duplodnaviria	0.9967098236083984	NA	NA	Heunggongvirae	0.9967098236083984	NA	NA	Uroviricota	0.9967094659805298	NA	NA	Caudoviricetes	0.9967094659805298	NA	NA	NA	NA	NA	NA	Autographiviridae	0.6001507043838501	NA	NA	NA	NA	NA	NA	NA	NA
ICTVTaxoChallenge_148700	Duplodnaviria	0.9998534321784972	NA	NA	Heunggongvirae	0.9998534321784972	NA	NA	Uroviricota	0.9998533129692078	NA	NA	Caudoviricetes	0.9998533129692078	NA	NA	NA	NA	NA	NA	Demerecviridae	0.9954426884651184	Markadamsvirinae	0.9785450100898744	Epseptimavirus	0.8070142269134521	NA	NA	NA	NA
ICTVTaxoChallenge_148708	Monodnaviria	0.9999998807907104	NA	NA	Shotokuvirae	0.9999998807907104	NA	NA	Cressdnaviricota	0.9999998807907104	NA	NA	Repensiviricetes	0.9999998807907104	NA	NA	Geplafuvirales	0.9999998807907104	NA	NA	Geminiviridae	0.9999998807907104	NA	NA	Begomovirus	0.9999998807907104	NA	NA	Begomovirus macrotylomae	0.9999355
ICTVTaxoChallenge_148712	Duplodnaviria	0.998887300491333	NA	NA	Heunggongvirae	0.998887300491333	NA	NA	Uroviricota	0.9988707900047302	NA	NA	Caudoviricetes	0.9988707900047302	NA	NA	NA	NA	NA	NA	NA	NA	Gracegardnervirinae	0.8051289916038513	Cheoctovirus	0.7272716164588928	NA	NA	NA	NA
ICTVTaxoChallenge_148731	Duplodnaviria	0.9991272687911988	NA	NA	Heunggongvirae	0.9991272687911988	NA	NA	Uroviricota	0.9990736246109008	NA	NA	Caudoviricetes	0.9990736246109008	NA	NA	NA	NA	NA	NA	NA	NA	Weiservirinae	0.7534468173980713	Anayavirus	0.5647709369659424	NA	NA	NA	NA
ICTVTaxoChallenge_148737	Riboviria	1.0	NA	NA	Orthornavirae	1.0	NA	NA	Lenarviricota	1.0	NA	NA	Leviviricetes	1.0	NA	NA	Norzivirales	0.9999994039535522	NA	NA	Fiersviridae	0.9999878406524658	NA	NA	Lowsuvirus	0.9765723943710328	NA	NA	Lowsuvirus geovicinum	0.9737298
ICTVTaxoChallenge_148764	Duplodnaviria	0.9977612495422364	NA	NA	Heunggongvirae	0.9977612495422364	NA	NA	Uroviricota	0.9977612495422364	NA	NA	Caudoviricetes	0.9977612495422364	NA	NA	NA	NA	NA	NA	NA	NA	NA	NA	NA	NA	NA	NA	NA	NA
ICTVTaxoChallenge_148777	Riboviria	0.9979528188705444	NA	NA	Orthornavirae	0.997937262058258	NA	NA	Duplornaviricota	0.997617483139038	NA	NA	Resentoviricetes	0.9974384307861328	NA	NA	Reovirales	0.9974384307861328	NA	NA	Sedoreoviridae	0.997058629989624	NA	NA	Phytoreovirus	0.9958999156951904	NA	NA	Phytoreovirus betaoryzae	0.9916778
ICTVTaxoChallenge_148792	Duplodnaviria	0.692923367023468	NA	NA	Heunggongvirae	0.692923367023468	NA	NA	Uroviricota	0.5636311173439026	NA	NA	Caudoviricetes	0.5636311173439026	NA	NA	NA	NA	NA	NA	NA	NA	NA	NA	NA	NA	NA	NA	NA	NA
ICTVTaxoChallenge_148805	Riboviria	0.9971058964729308	NA	NA	Orthornavirae	0.9971000552177428	NA	NA	Negarnaviricota	0.9947741031646729	Haploviricotina	0.9912655353546144	Monjiviricetes	0.9912655353546144	NA	NA	Mononegavirales	0.9878023266792296	NA	NA	Rhabdoviridae	0.5700787901878357	NA	NA	NA	NA	NA	NA	NA	NA
ICTVTaxoChallenge_148823	Duplodnaviria	0.9890064597129822	NA	NA	Heunggongvirae	0.9890064597129822	NA	NA	Uroviricota	0.9885976910591124	NA	NA	Caudoviricetes	0.9885976910591124	NA	NA	NA	NA	NA	NA	NA	NA	NA	NA	NA	NA	NA	NA	NA	NA
ICTVTaxoChallenge_148842	Riboviria	0.9932158589363098	NA	NA	Orthornavirae	0.9931679964065552	NA	NA	Duplornaviricota	0.9913865327835084	NA	NA	Resentoviricetes	0.9912331104278564	NA	NA	Reovirales	0.9912331104278564	NA	NA	Sedoreoviridae	0.990656852722168	NA	NA	Seadornavirus	0.9897634387016296	NA	NA	Seadornavirus kadipiroense	0.9474622
ICTVTaxoChallenge_14885	Duplodnaviria	0.983376681804657	NA	NA	Heunggongvirae	0.983376681804657	NA	NA	Uroviricota	0.9832611083984376	NA	NA	Caudoviricetes	0.9832611083984376	NA	NA	NA	NA	NA	NA	NA	NA	NA	NA	NA	NA	NA	NA	NA	NA
ICTVTaxoChallenge_148855	Duplodnaviria	0.9999934434890748	NA	NA	Heunggongvirae	0.9999934434890748	NA	NA	Uroviricota	0.9999934434890748	NA	NA	Caudoviricetes	0.9999934434890748	NA	NA	NA	NA	NA	NA	Autographiviridae	0.9950800538063048	Studiervirinae	0.9936474561691284	Teseptimavirus	0.7269496917724609	NA	NA	NA	NA
ICTVTaxoChallenge_148863	Monodnaviria	0.7729724049568176	NA	NA	Shotokuvirae	0.7729724049568176	NA	NA	Cossaviricota	0.7729703783988953	NA	NA	Papovaviricetes	0.7724556922912598	NA	NA	Sepolyvirales	0.7717316150665283	NA	NA	Polyomaviridae	0.7717316150665283	NA	NA	Betapolyomavirus	0.765996515750885	NA	NA	Betapolyomavirus mafricanus	0.74488467
ICTVTaxoChallenge_148901	Riboviria	0.9993415474891664	NA	NA	Orthornavirae	0.9993415474891664	NA	NA	Lenarviricota	0.9993231892585754	NA	NA	Leviviricetes	0.9993210434913636	NA	NA	Timlovirales	0.9952719211578368	NA	NA	Steitzviridae	0.9952715635299684	NA	NA	Hodnevirus	0.984839916229248	NA	NA	NA	NA
ICTVTaxoChallenge_148912	Monodnaviria	0.9999998807907104	NA	NA	Shotokuvirae	0.9999998807907104	NA	NA	Cressdnaviricota	0.9999996423721312	NA	NA	Repensiviricetes	0.9999996423721312	NA	NA	Geplafuvirales	0.9999996423721312	NA	NA	Geminiviridae	0.9999996423721312	NA	NA	Mastrevirus	0.9999996423721312	NA	NA	Mastrevirus paspali	0.982695
ICTVTaxoChallenge_148919	Varidnaviria	0.9963498115539552	NA	NA	Bamfordvirae	0.9963498115539552	NA	NA	Preplasmiviricota	0.9961724877357484	NA	NA	Tectiliviricetes	0.9961626529693604	NA	NA	Rowavirales	0.9961626529693604	NA	NA	Adenoviridae	0.9961626529693604	NA	NA	Mastadenovirus	0.99457448720932	NA	NA	Mastadenovirus blackbeardi	0.89951134
ICTVTaxoChallenge_148935	Riboviria	0.907619833946228	NA	NA	Orthornavirae	0.9076173305511476	NA	NA	Lenarviricota	0.905305027961731	NA	NA	Miaviricetes	0.9017613530158995	NA	NA	Ourlivirales	0.9017613530158995	NA	NA	Botourmiaviridae	0.9017613530158995	NA	NA	NA	NA	NA	NA	NA	NA
ICTVTaxoChallenge_148941	Duplodnaviria	0.7394258975982666	NA	NA	Heunggongvirae	0.7394258975982666	NA	NA	Uroviricota	0.729080080986023	NA	NA	Caudoviricetes	0.729080080986023	NA	NA	NA	NA	NA	NA	NA	NA	NA	NA	NA	NA	NA	NA	NA	NA
ICTVTaxoChallenge_148942	Riboviria	0.9999865293502808	NA	NA	Orthornavirae	0.9999865293502808	NA	NA	Lenarviricota	0.9999858140945436	NA	NA	Leviviricetes	0.9999849796295166	NA	NA	Norzivirales	0.9997788071632384	NA	NA	Atkinsviridae	0.6909583806991577	NA	NA	NA	NA	NA	NA	NA	NA
ICTVTaxoChallenge_148947	NA	NA	NA	NA	NA	NA	NA	NA	NA	NA	NA	NA	NA	NA	NA	NA	NA	NA	NA	NA	NA	NA	NA	NA	NA	NA	NA	NA	NA	NA
ICTVTaxoChallenge_148954	Duplodnaviria	0.821997344493866	NA	NA	Heunggongvirae	0.821997344493866	NA	NA	Uroviricota	0.7613751292228699	NA	NA	Caudoviricetes	0.7613751292228699	NA	NA	NA	NA	NA	NA	NA	NA	NA	NA	NA	NA	NA	NA	NA	NA
ICTVTaxoChallenge_148977	Riboviria	0.9745420217514038	NA	NA	Orthornavirae	0.8609926700592041	NA	NA	Negarnaviricota	0.8574954867362976	Haploviricotina	0.7428123354911804	Monjiviricetes	0.7373429536819458	NA	NA	Mononegavirales	0.7098234295845032	NA	NA	Rhabdoviridae	0.5165867209434509	Betarhabdovirinae	0.5021398663520813	NA	NA	NA	NA	NA	NA
ICTVTaxoChallenge_148986	Duplodnaviria	0.9992839097976683	NA	NA	Heunggongvirae	0.9992839097976683	NA	NA	Uroviricota	0.9992834329605104	NA	NA	Caudoviricetes	0.9992834329605104	NA	NA	NA	NA	NA	NA	NA	NA	NA	NA	NA	NA	NA	NA	NA	NA
ICTVTaxoChallenge_1490	Riboviria	0.9943016767501832	NA	NA	Orthornavirae	0.9943010807037354	NA	NA	Pisuviricota	0.9546469449996948	NA	NA	Pisoniviricetes	0.91712749004364	NA	NA	Nidovirales	0.8768588304519653	Arnidovirineae	0.8766786456108093	Arteriviridae	0.8766786456108093	NA	NA	NA	NA	NA	NA	NA	NA
ICTVTaxoChallenge_149005	Riboviria	0.9937008619308472	NA	NA	Orthornavirae	0.993672788143158	NA	NA	Duplornaviricota	0.9924527406692504	NA	NA	Chrymotiviricetes	0.9924521446228028	NA	NA	Ghabrivirales	0.9924521446228028	Alphatotivirineae	0.9924489259719848	Chrysoviridae	0.9848385453224182	NA	NA	Alphachrysovirus	0.9848385453224182	NA	NA	Alphachrysovirus macrophominae	0.979742
ICTVTaxoChallenge_149008	Riboviria	0.9911502599716188	NA	NA	Orthornavirae	0.9910974502563475	NA	NA	Pisuviricota	0.9820141792297364	NA	NA	Stelpaviricetes	0.9694221019744872	NA	NA	Patatavirales	0.9694217443466188	NA	NA	Potyviridae	0.9694217443466188	NA	NA	Potyvirus	0.6449838280677795	NA	NA	NA	NA
ICTVTaxoChallenge_149011	Duplodnaviria	0.9920942783355712	NA	NA	Heunggongvirae	0.9920942783355712	NA	NA	Uroviricota	0.9913319945335388	NA	NA	Caudoviricetes	0.9913319945335388	NA	NA	NA	NA	NA	NA	NA	NA	NA	NA	NA	NA	NA	NA	NA	NA
ICTVTaxoChallenge_14903	Duplodnaviria	0.9674919247627258	NA	NA	Heunggongvirae	0.9674919247627258	NA	NA	Uroviricota	0.96677827835083	NA	NA	Caudoviricetes	0.96677827835083	NA	NA	NA	NA	NA	NA	NA	NA	NA	NA	NA	NA	NA	NA	NA	NA
ICTVTaxoChallenge_149034	Duplodnaviria	0.9290977716445924	NA	NA	Heunggongvirae	0.9290977716445924	NA	NA	Uroviricota	0.9275620579719543	NA	NA	Caudoviricetes	0.9275620579719543	NA	NA	NA	NA	NA	NA	NA	NA	NA	NA	NA	NA	NA	NA	NA	NA
ICTVTaxoChallenge_149038	Riboviria	0.6178606748580933	NA	NA	Orthornavirae	0.5600142478942871	NA	NA	NA	NA	NA	NA	NA	NA	NA	NA	NA	NA	NA	NA	NA	NA	NA	NA	NA	NA	NA	NA	NA	NA
ICTVTaxoChallenge_149077	Riboviria	0.9928460717201232	NA	NA	Orthornavirae	0.9928460717201232	NA	NA	Lenarviricota	0.9926393628120422	NA	NA	Miaviricetes	0.9774540066719056	NA	NA	Ourlivirales	0.9774540066719056	NA	NA	Botourmiaviridae	0.9774540066719056	NA	NA	Magoulivirus	0.9771133065223694	NA	NA	Magoulivirus lambdaplasmoparae	0.9761778
ICTVTaxoChallenge_149080	Duplodnaviria	0.9928378462791444	NA	NA	Heunggongvirae	0.9928378462791444	NA	NA	Uroviricota	0.9928126335144044	NA	NA	Caudoviricetes	0.9928126335144044	NA	NA	NA	NA	NA	NA	NA	NA	NA	NA	NA	NA	NA	NA	NA	NA
ICTVTaxoChallenge_149091	Duplodnaviria	0.9986352920532228	NA	NA	Heunggongvirae	0.9986352920532228	NA	NA	Uroviricota	0.998626470565796	NA	NA	Caudoviricetes	0.998626470565796	NA	NA	NA	NA	NA	NA	NA	NA	Iiscvirinae	0.7421416640281677	Jilinvirus	0.730055570602417	NA	NA	Jilinvirus CVM10	0.50126487
ICTVTaxoChallenge_149107	Riboviria	0.732783317565918	NA	NA	Orthornavirae	0.7327811121940613	NA	NA	Lenarviricota	0.7189081311225891	NA	NA	Leviviricetes	0.71890789270401	NA	NA	NA	NA	NA	NA	NA	NA	NA	NA	NA	NA	NA	NA	NA	NA
ICTVTaxoChallenge_149118	Duplodnaviria	0.9974330067634584	NA	NA	Heunggongvirae	0.9974330067634584	NA	NA	Uroviricota	0.9974310994148254	NA	NA	Caudoviricetes	0.9974310994148254	NA	NA	NA	NA	NA	NA	NA	NA	NA	NA	NA	NA	NA	NA	NA	NA
ICTVTaxoChallenge_149154	Riboviria	0.963800013065338	NA	NA	Orthornavirae	0.960005819797516	NA	NA	Negarnaviricota	0.9051073789596558	Polyploviricotina	0.8551629781723022	Bunyaviricetes	0.8549948334693909	NA	NA	Elliovirales	0.7276153564453125	NA	NA	Hantaviridae	0.5784706473350525	Mammantavirinae	0.5784626007080078	Mobatvirus	0.5062732100486755	NA	NA	NA	NA
ICTVTaxoChallenge_149185	Duplodnaviria	0.9703425168991088	NA	NA	Heunggongvirae	0.9703425168991088	NA	NA	Uroviricota	0.9694461822509766	NA	NA	Caudoviricetes	0.9694461822509766	NA	NA	NA	NA	NA	NA	NA	NA	NA	NA	NA	NA	NA	NA	NA	NA
ICTVTaxoChallenge_149230	Monodnaviria	0.9998282194137572	NA	NA	Shotokuvirae	0.9998282194137572	NA	NA	Cressdnaviricota	0.9998282194137572	NA	NA	Repensiviricetes	0.9998282194137572	NA	NA	Geplafuvirales	0.9998282194137572	NA	NA	Geminiviridae	0.9996027946472168	NA	NA	Begomovirus	0.9996027946472168	NA	NA	NA	NA
ICTVTaxoChallenge_149238	Duplodnaviria	0.9925497174263	NA	NA	Heunggongvirae	0.9925497174263	NA	NA	Uroviricota	0.992486536502838	NA	NA	Caudoviricetes	0.992486536502838	NA	NA	NA	NA	NA	NA	NA	NA	NA	NA	NA	NA	NA	NA	NA	NA
ICTVTaxoChallenge_149258	Riboviria	0.9995601177215576	NA	NA	Orthornavirae	0.9995557069778442	NA	NA	Kitrinoviricota	0.9985772371292114	NA	NA	Alsuviricetes	0.9985772371292114	NA	NA	Tymovirales	0.9985771775245668	NA	NA	Tymoviridae	0.9982770681381226	NA	NA	Marafivirus	0.9902011156082152	NA	NA	Marafivirus citri	0.9901548
ICTVTaxoChallenge_149282	Duplodnaviria	0.9989060163497924	NA	NA	Heunggongvirae	0.9989060163497924	NA	NA	Uroviricota	0.9989060163497924	NA	NA	Caudoviricetes	0.9989060163497924	NA	NA	NA	NA	NA	NA	Aliceevansviridae	0.978208303451538	NA	NA	Brussowvirus	0.951826512813568	NA	NA	NA	NA
ICTVTaxoChallenge_149294	Duplodnaviria	0.9173933863639832	NA	NA	Heunggongvirae	0.9173933863639832	NA	NA	Uroviricota	0.9165571928024292	NA	NA	Caudoviricetes	0.9165571928024292	NA	NA	NA	NA	NA	NA	NA	NA	NA	NA	NA	NA	NA	NA	NA	NA
ICTVTaxoChallenge_149299	Duplodnaviria	0.9987682700157166	NA	NA	Heunggongvirae	0.9987682700157166	NA	NA	Uroviricota	0.998747169971466	NA	NA	Caudoviricetes	0.998747169971466	NA	NA	NA	NA	NA	NA	NA	NA	Gracegardnervirinae	0.9279106259346008	Cheoctovirus	0.8490971922874451	NA	NA	NA	NA
ICTVTaxoChallenge_149310	Duplodnaviria	0.7734619975090027	NA	NA	Heunggongvirae	0.7734619975090027	NA	NA	Uroviricota	0.7680433392524719	NA	NA	Caudoviricetes	0.7680433392524719	NA	NA	NA	NA	NA	NA	NA	NA	NA	NA	NA	NA	NA	NA	NA	NA
ICTVTaxoChallenge_149311	Riboviria	0.8903293013572693	NA	NA	Orthornavirae	0.8903127312660217	NA	NA	Lenarviricota	0.8875041604042053	NA	NA	Leviviricetes	0.8730390071868896	NA	NA	Timlovirales	0.5087367296218872	NA	NA	Steitzviridae	0.506317138671875	NA	NA	NA	NA	NA	NA	NA	NA
ICTVTaxoChallenge_14932	Monodnaviria	0.7873595952987671	NA	NA	Shotokuvirae	0.7872148156166077	NA	NA	Cressdnaviricota	0.751767098903656	NA	NA	NA	NA	NA	NA	NA	NA	NA	NA	NA	NA	NA	NA	NA	NA	NA	NA	NA	NA
ICTVTaxoChallenge_149320	Riboviria	0.9646771550178528	NA	NA	Orthornavirae	0.9646770358085632	NA	NA	Lenarviricota	0.9019516706466676	NA	NA	Leviviricetes	0.901938259601593	NA	NA	Norzivirales	0.9004498720169067	NA	NA	Atkinsviridae	0.7298743724822998	NA	NA	Kuhfotivirus	0.5650331974029541	NA	NA	Kuhfotivirus pelohabitans	0.5650332
ICTVTaxoChallenge_149324	Duplodnaviria	0.8423810601234436	NA	NA	Heunggongvirae	0.8423810601234436	NA	NA	Uroviricota	0.8423506021499634	NA	NA	Caudoviricetes	0.8423506021499634	NA	NA	NA	NA	NA	NA	Kyanoviridae	0.5980696678161621	NA	NA	NA	NA	NA	NA	NA	NA
ICTVTaxoChallenge_149331	Duplodnaviria	0.9710108041763306	NA	NA	Heunggongvirae	0.9710108041763306	NA	NA	Uroviricota	0.9706391096115112	NA	NA	Caudoviricetes	0.9706391096115112	NA	NA	NA	NA	NA	NA	NA	NA	NA	NA	NA	NA	NA	NA	NA	NA
ICTVTaxoChallenge_149348	Duplodnaviria	0.7216017842292786	NA	NA	Heunggongvirae	0.7216017842292786	NA	NA	Uroviricota	0.7031525373458862	NA	NA	Caudoviricetes	0.7031525373458862	NA	NA	NA	NA	NA	NA	NA	NA	NA	NA	NA	NA	NA	NA	NA	NA
ICTVTaxoChallenge_149365	Riboviria	0.9999819993972778	NA	NA	Orthornavirae	0.9999819993972778	NA	NA	Lenarviricota	0.9999704360961914	NA	NA	Leviviricetes	0.999970316886902	NA	NA	Timlovirales	0.9811925888061525	NA	NA	Steitzviridae	0.9802513122558594	NA	NA	Sperdavirus	0.7869956493377686	NA	NA	Sperdavirus luticola	0.78699565
ICTVTaxoChallenge_14938	Duplodnaviria	0.8832297325134277	NA	NA	Heunggongvirae	0.8832297325134277	NA	NA	Uroviricota	0.8709349632263184	NA	NA	Caudoviricetes	0.8709349632263184	NA	NA	NA	NA	NA	NA	NA	NA	NA	NA	Nylescharonvirus	0.6472377777099609	NA	NA	NA	NA
ICTVTaxoChallenge_149381	Riboviria	0.9978354573249816	NA	NA	Orthornavirae	0.997133195400238	NA	NA	Negarnaviricota	0.9954268932342528	Polyploviricotina	0.9594318866729736	Bunyaviricetes	0.959430992603302	NA	NA	Hareavirales	0.9592692852020264	NA	NA	Arenaviridae	0.9580122232437134	NA	NA	Mammarenavirus	0.9257264733314514	NA	NA	NA	NA
ICTVTaxoChallenge_149398	Riboviria	0.999962329864502	NA	NA	Orthornavirae	0.999961256980896	NA	NA	Pisuviricota	0.9998449087142944	NA	NA	Duplopiviricetes	0.9997550249099731	NA	NA	Durnavirales	0.9997550249099731	NA	NA	Partitiviridae	0.9997533559799194	NA	NA	Alphapartitivirus	0.9995806217193604	NA	NA	Alphapartitivirus quindecimheterobasidion	0.9969194
ICTVTaxoChallenge_149399	Riboviria	0.9964770674705504	NA	NA	Orthornavirae	0.9958585500717164	NA	NA	Negarnaviricota	0.992543876171112	Polyploviricotina	0.929926097393036	Bunyaviricetes	0.9298614859580994	NA	NA	Elliovirales	0.8977726101875305	NA	NA	Peribunyaviridae	0.7803213596343994	NA	NA	Orthobunyavirus	0.769546389579773	NA	NA	NA	NA
ICTVTaxoChallenge_149419	Duplodnaviria	0.9991838335990906	NA	NA	Heunggongvirae	0.9991838335990906	NA	NA	Uroviricota	0.9991506934165956	NA	NA	Caudoviricetes	0.9991506934165956	NA	NA	NA	NA	NA	NA	Mesyanzhinovviridae	0.5209994912147522	NA	NA	NA	NA	NA	NA	NA	NA
ICTVTaxoChallenge_149425	Duplodnaviria	0.6489090323448181	NA	NA	Heunggongvirae	0.6489090323448181	NA	NA	Uroviricota	0.6415325403213501	NA	NA	Caudoviricetes	0.6415325403213501	NA	NA	NA	NA	NA	NA	NA	NA	NA	NA	NA	NA	NA	NA	NA	NA
ICTVTaxoChallenge_149447	Varidnaviria	0.9359842538833618	NA	NA	Bamfordvirae	0.9359842538833618	NA	NA	Nucleocytoviricota	0.934021770954132	NA	NA	Pokkesviricetes	0.5903125405311584	NA	NA	Chitovirales	0.590167760848999	NA	NA	Poxviridae	0.590167760848999	NA	NA	NA	NA	NA	NA	NA	NA
ICTVTaxoChallenge_149467	Duplodnaviria	0.9901041388511658	NA	NA	Heunggongvirae	0.9901041388511658	NA	NA	Uroviricota	0.9884716272354126	NA	NA	Caudoviricetes	0.9884716272354126	NA	NA	NA	NA	NA	NA	Peduoviridae	0.9164721369743348	NA	NA	NA	NA	NA	NA	NA	NA
ICTVTaxoChallenge_149488	Varidnaviria	0.9681309461593628	NA	NA	Bamfordvirae	0.968130886554718	NA	NA	Preplasmiviricota	0.9659045934677124	NA	NA	Tectiliviricetes	0.965657114982605	NA	NA	Rowavirales	0.965657114982605	NA	NA	Adenoviridae	0.965657114982605	NA	NA	Mastadenovirus	0.9638851881027222	NA	NA	Mastadenovirus longumcaudae	0.53418535
ICTVTaxoChallenge_149489	Riboviria	0.997500479221344	NA	NA	Orthornavirae	0.9960953593254088	NA	NA	Negarnaviricota	0.9931334853172302	Polyploviricotina	0.985077738761902	Bunyaviricetes	0.985077738761902	NA	NA	Elliovirales	0.9849959015846252	NA	NA	Fimoviridae	0.9836201667785645	NA	NA	Emaravirus	0.9836201667785645	NA	NA	Emaravirus aceris	0.8955147
ICTVTaxoChallenge_149503	Duplodnaviria	0.9952152967453004	NA	NA	Heunggongvirae	0.9952152967453004	NA	NA	Uroviricota	0.9952152967453004	NA	NA	Caudoviricetes	0.9952152967453004	NA	NA	NA	NA	NA	NA	Herelleviridae	0.8566318154335022	Twortvirinae	0.8400951027870178	Kayvirus	0.8120112419128418	NA	NA	Kayvirus G1	0.78427285
ICTVTaxoChallenge_149525	Duplodnaviria	0.9993547797203064	NA	NA	Heunggongvirae	0.9993547797203064	NA	NA	Uroviricota	0.999354362487793	NA	NA	Caudoviricetes	0.999354362487793	NA	NA	NA	NA	NA	NA	Schitoviridae	0.8985975980758667	Enquatrovirinae	0.7587800025939941	Gamaleyavirus	0.7580698132514954	NA	NA	NA	NA
ICTVTaxoChallenge_149559	Monodnaviria	0.9686014652252196	NA	NA	Shotokuvirae	0.9686014652252196	NA	NA	Cossaviricota	0.9686007499694824	NA	NA	Papovaviricetes	0.9684613943099976	NA	NA	Sepolyvirales	0.9621710181236268	NA	NA	Polyomaviridae	0.9621710181236268	NA	NA	NA	NA	NA	NA	NA	NA
ICTVTaxoChallenge_149570	Duplodnaviria	0.9970378875732422	NA	NA	Heunggongvirae	0.9970378875732422	NA	NA	Uroviricota	0.9970372319221495	NA	NA	Caudoviricetes	0.9970372319221495	NA	NA	NA	NA	NA	NA	Herelleviridae	0.7142321467399597	Twortvirinae	0.7035288214683533	Kayvirus	0.5066971182823181	NA	NA	NA	NA
ICTVTaxoChallenge_149585	Duplodnaviria	0.9420832991600036	NA	NA	Heunggongvirae	0.9420832991600036	NA	NA	Uroviricota	0.9420726299285888	NA	NA	Caudoviricetes	0.9420726299285888	NA	NA	NA	NA	NA	NA	Kyanoviridae	0.7380697727203369	NA	NA	NA	NA	NA	NA	NA	NA
ICTVTaxoChallenge_149588	Riboviria	0.9957510232925416	NA	NA	Orthornavirae	0.9954211711883544	NA	NA	Negarnaviricota	0.9793078303337096	Polyploviricotina	0.9757288098335266	Bunyaviricetes	0.9757283329963684	NA	NA	Elliovirales	0.914021134376526	NA	NA	Tospoviridae	0.8301918506622314	NA	NA	Orthotospovirus	0.8301918506622314	NA	NA	NA	NA
ICTVTaxoChallenge_149594	Riboviria	0.9999997615814208	NA	NA	Orthornavirae	0.9999997615814208	NA	NA	Lenarviricota	0.9999997615814208	NA	NA	Leviviricetes	0.9999997615814208	NA	NA	Timlovirales	0.9999991655349731	NA	NA	Steitzviridae	0.9999991655349731	NA	NA	Hodnevirus	0.9999990463256836	NA	NA	Hodnevirus edaphovicinum	0.9998599
ICTVTaxoChallenge_14960	Riboviria	0.9905717372894288	NA	NA	Orthornavirae	0.9905717372894288	NA	NA	Lenarviricota	0.9904668927192688	NA	NA	Leviviricetes	0.8505666255950928	NA	NA	NA	NA	NA	NA	NA	NA	NA	NA	NA	NA	NA	NA	NA	NA
ICTVTaxoChallenge_149605	Riboviria	0.9934278130531312	NA	NA	Orthornavirae	0.9934272170066832	NA	NA	Lenarviricota	0.740761399269104	NA	NA	Leviviricetes	0.7403053045272827	NA	NA	Norzivirales	0.7396923899650574	NA	NA	Atkinsviridae	0.6295723915100098	NA	NA	NA	NA	NA	NA	NA	NA
ICTVTaxoChallenge_149608	Riboviria	0.9999473690986632	NA	NA	Orthornavirae	0.9999473690986632	NA	NA	Pisuviricota	0.9999435544013976	NA	NA	Pisoniviricetes	0.9999434947967528	NA	NA	Picornavirales	0.9999350309371948	NA	NA	Picornaviridae	0.9999349117279052	Ensavirinae	0.9999331831932068	Enterovirus	0.9999331831932068	NA	NA	Enterovirus coxsackiepol	0.9929301
ICTVTaxoChallenge_149612	Varidnaviria	0.9973323345184326	NA	NA	Bamfordvirae	0.9973323345184326	NA	NA	Preplasmiviricota	0.9967251420021056	NA	NA	Tectiliviricetes	0.9967010617256165	NA	NA	Rowavirales	0.9967010617256165	NA	NA	Adenoviridae	0.9967010617256165	NA	NA	Mastadenovirus	0.9954165816307068	NA	NA	Mastadenovirus blackbeardi	0.93847054
ICTVTaxoChallenge_149675	Riboviria	0.9907482266426086	NA	NA	Orthornavirae	0.9906269311904908	NA	NA	Duplornaviricota	0.99052894115448	NA	NA	Chrymotiviricetes	0.9904768466949464	NA	NA	Ghabrivirales	0.9904768466949464	Alphatotivirineae	0.9904422760009766	Chrysoviridae	0.9708606004714966	NA	NA	Betachrysovirus	0.97046959400177	NA	NA	Betachrysovirus secupenicillii	0.9670716
ICTVTaxoChallenge_149688	Riboviria	0.6129378080368042	NA	NA	Orthornavirae	0.6129299402236938	NA	NA	NA	NA	NA	NA	NA	NA	NA	NA	NA	NA	NA	NA	NA	NA	NA	NA	NA	NA	NA	NA	NA	NA
ICTVTaxoChallenge_149715	Varidnaviria	0.95348459482193	NA	NA	Bamfordvirae	0.9534845352172852	NA	NA	Nucleocytoviricota	0.9428756833076476	NA	NA	Megaviricetes	0.9422294497489928	NA	NA	Pimascovirales	0.9417182803153992	NA	NA	Iridoviridae	0.9417007565498352	Alphairidovirinae	0.941692590713501	Ranavirus	0.9416925311088562	NA	NA	NA	NA
ICTVTaxoChallenge_149727	Riboviria	0.728736400604248	NA	NA	Orthornavirae	0.7286146879196167	NA	NA	Kitrinoviricota	0.7254321575164795	NA	NA	Tolucaviricetes	0.7027966976165771	NA	NA	Tolivirales	0.7027966976165771	NA	NA	Tombusviridae	0.7007845640182495	Procedovirinae	0.6927936673164368	NA	NA	NA	NA	NA	NA
ICTVTaxoChallenge_149765	Riboviria	0.9772133827209472	NA	NA	Orthornavirae	0.977200210094452	NA	NA	Duplornaviricota	0.9721776247024536	NA	NA	Resentoviricetes	0.9721360206604004	NA	NA	Reovirales	0.9721360206604004	NA	NA	Spinareoviridae	0.9717910289764404	NA	NA	Oryzavirus	0.6655392050743103	NA	NA	Oryzavirus oryzae	0.6655392
ICTVTaxoChallenge_149801	Riboviria	0.997433602809906	NA	NA	Orthornavirae	0.994080662727356	NA	NA	Pisuviricota	0.8668522238731384	NA	NA	Stelpaviricetes	0.8481734991073608	NA	NA	Patatavirales	0.8481633067131042	NA	NA	Potyviridae	0.8481633067131042	NA	NA	Ipomovirus	0.7882826924324036	NA	NA	Ipomovirus lycopersici	0.68257576
ICTVTaxoChallenge_149813	Duplodnaviria	0.995144248008728	NA	NA	Heunggongvirae	0.995144248008728	NA	NA	Uroviricota	0.9950140714645386	NA	NA	Caudoviricetes	0.9950140714645386	NA	NA	NA	NA	NA	NA	Peduoviridae	0.8532330393791199	NA	NA	Peduovirus	0.5146530270576477	NA	NA	NA	NA
ICTVTaxoChallenge_14982	Riboviria	0.919337511062622	NA	NA	Orthornavirae	0.8919057250022888	NA	NA	Kitrinoviricota	0.7451364398002625	NA	NA	Magsaviricetes	0.740492582321167	NA	NA	Nodamuvirales	0.740492582321167	NA	NA	Nodaviridae	0.7367874979972839	NA	NA	Betanodavirus	0.7366786003112793	NA	NA	Betanodavirus pseudocarangis	0.711101
ICTVTaxoChallenge_149831	Riboviria	0.9999996423721312	NA	NA	Orthornavirae	0.9999996423721312	NA	NA	Lenarviricota	0.9999996423721312	NA	NA	Leviviricetes	0.9999996423721312	NA	NA	Norzivirales	0.99999737739563	NA	NA	Fiersviridae	0.9999972581863404	NA	NA	Lohngkovirus	0.9910988807678224	NA	NA	Lohngkovirus caenadaptatum	0.99051404
ICTVTaxoChallenge_149838	Monodnaviria	0.9999780654907228	NA	NA	Shotokuvirae	0.9999780654907228	NA	NA	Cressdnaviricota	0.9999715089797974	NA	NA	Repensiviricetes	0.9999715089797974	NA	NA	Geplafuvirales	0.9999715089797974	NA	NA	Geminiviridae	0.99994158744812	NA	NA	Begomovirus	0.9999414682388306	NA	NA	Begomovirus capsicumbangladeschense	0.7088674
ICTVTaxoChallenge_149841	Duplodnaviria	0.993241250514984	NA	NA	Heunggongvirae	0.993241250514984	NA	NA	Uroviricota	0.9925628304481506	NA	NA	Caudoviricetes	0.9925628304481506	NA	NA	NA	NA	NA	NA	Mesyanzhinovviridae	0.847172737121582	Rabinowitzvirinae	0.719043493270874	NA	NA	NA	NA	NA	NA
ICTVTaxoChallenge_149845	Monodnaviria	0.9999487400054932	NA	NA	Shotokuvirae	0.9999487400054932	NA	NA	Cressdnaviricota	0.9999487400054932	NA	NA	Arfiviricetes	0.999825954437256	NA	NA	Mulpavirales	0.9998245239257812	NA	NA	Nanoviridae	0.9998244047164916	NA	NA	Nanovirus	0.999824047088623	NA	NA	Nanovirus petroselini	0.99959016
ICTVTaxoChallenge_149863	Riboviria	0.998711109161377	NA	NA	Orthornavirae	0.998711109161377	NA	NA	Duplornaviricota	0.998694658279419	NA	NA	Resentoviricetes	0.9986884593963624	NA	NA	Reovirales	0.9986884593963624	NA	NA	Spinareoviridae	0.9986007213592528	NA	NA	Cypovirus	0.9983779191970824	NA	NA	Cypovirus altineae	0.9974816
ICTVTaxoChallenge_149872	Monodnaviria	0.9996483325958252	NA	NA	Shotokuvirae	0.9996483325958252	NA	NA	Cressdnaviricota	0.9996483325958252	NA	NA	Repensiviricetes	0.9996427297592164	NA	NA	Geplafuvirales	0.9996427297592164	NA	NA	Genomoviridae	0.9996224641799928	NA	NA	Gemyvongvirus	0.9935329556465148	NA	NA	Gemyvongvirus humas1	0.99145883
ICTVTaxoChallenge_149884	Duplodnaviria	0.6908174753189087	NA	NA	Heunggongvirae	0.6908174753189087	NA	NA	Uroviricota	0.6786848902702332	NA	NA	Caudoviricetes	0.6786848902702332	NA	NA	NA	NA	NA	NA	NA	NA	NA	NA	NA	NA	NA	NA	NA	NA
ICTVTaxoChallenge_149889	Riboviria	0.99638831615448	NA	NA	Orthornavirae	0.996340811252594	NA	NA	Pisuviricota	0.9712449312210084	NA	NA	Pisoniviricetes	0.9711195230484008	NA	NA	Picornavirales	0.9322717785835266	NA	NA	Picornaviridae	0.9315391778945924	Kodimesavirinae	0.927805244922638	Sicinivirus	0.9269656538963318	NA	NA	Sicinivirus ahiberni	0.92696565
ICTVTaxoChallenge_149914	Duplodnaviria	0.9920449256896972	NA	NA	Heunggongvirae	0.9920449256896972	NA	NA	Uroviricota	0.992001473903656	NA	NA	Caudoviricetes	0.992001473903656	NA	NA	NA	NA	NA	NA	Straboviridae	0.6959897875785828	Tevenvirinae	0.6891783475875854	Tequatrovirus	0.6251628994941711	NA	NA	NA	NA
ICTVTaxoChallenge_149940	Duplodnaviria	0.9969916343688964	NA	NA	Heunggongvirae	0.9969916343688964	NA	NA	Uroviricota	0.9969680905342102	NA	NA	Caudoviricetes	0.9969680905342102	NA	NA	NA	NA	NA	NA	NA	NA	NA	NA	NA	NA	NA	NA	NA	NA
ICTVTaxoChallenge_149953	Duplodnaviria	0.6392449140548706	NA	NA	Heunggongvirae	0.6392449140548706	NA	NA	Uroviricota	0.5198827981948853	NA	NA	Caudoviricetes	0.5198827981948853	NA	NA	NA	NA	NA	NA	NA	NA	NA	NA	NA	NA	NA	NA	NA	NA
ICTVTaxoChallenge_149966	Duplodnaviria	0.6615133881568909	NA	NA	Heunggongvirae	0.6615133881568909	NA	NA	Uroviricota	0.6585897207260132	NA	NA	Caudoviricetes	0.6585897207260132	NA	NA	NA	NA	NA	NA	NA	NA	NA	NA	NA	NA	NA	NA	NA	NA
ICTVTaxoChallenge_149982	Duplodnaviria	0.9563385844230652	NA	NA	Heunggongvirae	0.9563385844230652	NA	NA	Uroviricota	0.956212043762207	NA	NA	Caudoviricetes	0.956212043762207	NA	NA	NA	NA	NA	NA	NA	NA	NA	NA	NA	NA	NA	NA	NA	NA
ICTVTaxoChallenge_150007	NA	NA	NA	NA	NA	NA	NA	NA	NA	NA	NA	NA	NA	NA	NA	NA	NA	NA	NA	NA	Anelloviridae	0.9977788329124452	NA	NA	Sigmatorquevirus	0.9939314723014832	NA	NA	Sigmatorquevirus otari1	0.9909739
ICTVTaxoChallenge_150014	Duplodnaviria	0.9810225367546082	NA	NA	Heunggongvirae	0.9810225367546082	NA	NA	Uroviricota	0.9807276725769044	NA	NA	Caudoviricetes	0.9807276725769044	NA	NA	NA	NA	NA	NA	Peduoviridae	0.5017584562301636	NA	NA	NA	NA	NA	NA	NA	NA
ICTVTaxoChallenge_150052	Duplodnaviria	0.9437557458877563	NA	NA	Heunggongvirae	0.9437557458877563	NA	NA	Uroviricota	0.9387975335121156	NA	NA	Caudoviricetes	0.9387975335121156	NA	NA	NA	NA	NA	NA	Straboviridae	0.8254315257072449	Tevenvirinae	0.5443577170372009	NA	NA	NA	NA	NA	NA
ICTVTaxoChallenge_15006	Riboviria	0.9676669239997864	NA	NA	Orthornavirae	0.9676470160484314	NA	NA	Negarnaviricota	0.9645073413848876	Haploviricotina	0.9643113017082214	Monjiviricetes	0.9639089703559875	NA	NA	Mononegavirales	0.8672803044319153	NA	NA	NA	NA	NA	NA	NA	NA	NA	NA	NA	NA
ICTVTaxoChallenge_150065	NA	NA	NA	NA	NA	NA	NA	NA	NA	NA	NA	NA	NA	NA	NA	NA	NA	NA	NA	NA	Tolecusatellitidae	0.8623064756393433	NA	NA	Betasatellite	0.8623008131980896	NA	NA	NA	NA
ICTVTaxoChallenge_150080	Riboviria	0.8493385910987854	NA	NA	Orthornavirae	0.8493346571922302	NA	NA	Negarnaviricota	0.8480883836746216	Haploviricotina	0.8480867743492126	Monjiviricetes	0.8480867743492126	NA	NA	Mononegavirales	0.8476676940917969	NA	NA	Rhabdoviridae	0.8474063873291016	Betarhabdovirinae	0.8471751809120178	Cytorhabdovirus	0.8333017230033875	NA	NA	NA	NA
ICTVTaxoChallenge_150084	NA	NA	NA	NA	NA	NA	NA	NA	NA	NA	NA	NA	NA	NA	NA	NA	NA	NA	NA	NA	NA	NA	NA	NA	NA	NA	NA	NA	NA	NA
ICTVTaxoChallenge_150095	Riboviria	0.914905846118927	NA	NA	Orthornavirae	0.905051589012146	NA	NA	Duplornaviricota	0.9018173217773438	NA	NA	Resentoviricetes	0.8182915449142456	NA	NA	Reovirales	0.8182915449142456	NA	NA	Spinareoviridae	0.7331819534301758	NA	NA	NA	NA	NA	NA	NA	NA
ICTVTaxoChallenge_150143	Duplodnaviria	0.7660007476806641	NA	NA	Heunggongvirae	0.7660007476806641	NA	NA	Uroviricota	0.7444954514503479	NA	NA	Caudoviricetes	0.7444954514503479	NA	NA	NA	NA	NA	NA	NA	NA	NA	NA	NA	NA	NA	NA	NA	NA
ICTVTaxoChallenge_150144	Duplodnaviria	0.9996063709259032	NA	NA	Heunggongvirae	0.9996063709259032	NA	NA	Uroviricota	0.9996036291122437	NA	NA	Caudoviricetes	0.9996036291122437	NA	NA	NA	NA	NA	NA	NA	NA	NA	NA	NA	NA	NA	NA	NA	NA
ICTVTaxoChallenge_150161	Duplodnaviria	0.9931302070617676	NA	NA	Heunggongvirae	0.9931302070617676	NA	NA	Uroviricota	0.9924219250679016	NA	NA	Caudoviricetes	0.9924219250679016	NA	NA	NA	NA	NA	NA	Autographiviridae	0.5387904047966003	NA	NA	NA	NA	NA	NA	NA	NA
ICTVTaxoChallenge_150163	Monodnaviria	0.9700250625610352	NA	NA	Shotokuvirae	0.9700250625610352	NA	NA	Cossaviricota	0.9699845910072328	NA	NA	Papovaviricetes	0.9699838757514954	NA	NA	Sepolyvirales	0.96997332572937	NA	NA	Polyomaviridae	0.96997332572937	NA	NA	Betapolyomavirus	0.9533383250236512	NA	NA	Betapolyomavirus cercopitheci	0.8974984
ICTVTaxoChallenge_15018	Duplodnaviria	0.9990482330322266	NA	NA	Heunggongvirae	0.9990482330322266	NA	NA	Uroviricota	0.9990400671958924	NA	NA	Caudoviricetes	0.9990400671958924	NA	NA	NA	NA	NA	NA	Demerecviridae	0.9394986033439636	Markadamsvirinae	0.932140052318573	Tequintavirus	0.7478034496307373	NA	NA	NA	NA
ICTVTaxoChallenge_150183	Monodnaviria	0.9999839067459106	NA	NA	Shotokuvirae	0.9999839067459106	NA	NA	Cossaviricota	0.9999839067459106	NA	NA	Papovaviricetes	0.9995949864387512	NA	NA	Zurhausenvirales	0.999594748020172	NA	NA	Papillomaviridae	0.999594748020172	Firstpapillomavirinae	0.999594748020172	Dyoupsilonpapillomavirus	0.7700930237770081	NA	NA	Dyoupsilonpapillomavirus 1	0.770093
ICTVTaxoChallenge_150198	Duplodnaviria	0.8052246570587158	NA	NA	Heunggongvirae	0.8052246570587158	NA	NA	Uroviricota	0.8029506802558899	NA	NA	Caudoviricetes	0.8029506802558899	NA	NA	NA	NA	NA	NA	NA	NA	NA	NA	NA	NA	NA	NA	NA	NA
ICTVTaxoChallenge_150227	Duplodnaviria	0.971032738685608	NA	NA	Heunggongvirae	0.971032738685608	NA	NA	Uroviricota	0.9709573984146118	NA	NA	Caudoviricetes	0.9709573984146118	NA	NA	NA	NA	NA	NA	NA	NA	NA	NA	NA	NA	NA	NA	NA	NA
ICTVTaxoChallenge_150233	Riboviria	0.9995592832565308	NA	NA	Orthornavirae	0.9995580911636353	NA	NA	Pisuviricota	0.999555230140686	NA	NA	Pisoniviricetes	0.999555230140686	NA	NA	Picornavirales	0.9995443820953368	NA	NA	Picornaviridae	0.9995443820953368	Ensavirinae	0.99953293800354	Enterovirus	0.9995324611663818	NA	NA	Enterovirus alpharhino	0.9955269
ICTVTaxoChallenge_150249	Duplodnaviria	0.9827431440353394	NA	NA	Heunggongvirae	0.9827431440353394	NA	NA	Uroviricota	0.9824702739715576	NA	NA	Caudoviricetes	0.9824702739715576	NA	NA	NA	NA	NA	NA	Ackermannviridae	0.5601001977920532	NA	NA	NA	NA	NA	NA	NA	NA
ICTVTaxoChallenge_150250	Riboviria	0.9993160963058472	NA	NA	Orthornavirae	0.9992853403091432	NA	NA	Duplornaviricota	0.9992024302482604	NA	NA	Chrymotiviricetes	0.9987717866897584	NA	NA	Ghabrivirales	0.9987717866897584	Alphatotivirineae	0.9979680776596068	Chrysoviridae	0.9978837370872498	NA	NA	Alphachrysovirus	0.9978837370872498	NA	NA	Alphachrysovirus helminthosporii	0.9006315
ICTVTaxoChallenge_150254	Duplodnaviria	0.9992223381996156	NA	NA	Heunggongvirae	0.9992223381996156	NA	NA	Uroviricota	0.9992178082466124	NA	NA	Caudoviricetes	0.9992178082466124	NA	NA	NA	NA	NA	NA	NA	NA	NA	NA	NA	NA	NA	NA	NA	NA
ICTVTaxoChallenge_150261	Riboviria	0.9815536737442015	NA	NA	Orthornavirae	0.981114387512207	NA	NA	Duplornaviricota	0.973236322402954	NA	NA	Resentoviricetes	0.9730557203292848	NA	NA	Reovirales	0.9730557203292848	NA	NA	Spinareoviridae	0.9727763533592224	NA	NA	Fijivirus	0.9721914529800416	NA	NA	Fijivirus zeae	0.8114049
ICTVTaxoChallenge_150262	Varidnaviria	0.756941020488739	NA	NA	Bamfordvirae	0.756941020488739	NA	NA	Nucleocytoviricota	0.7549235820770264	NA	NA	Pokkesviricetes	0.5875433087348938	NA	NA	Chitovirales	0.587238609790802	NA	NA	Poxviridae	0.587238609790802	NA	NA	NA	NA	NA	NA	NA	NA
ICTVTaxoChallenge_150271	Riboviria	0.9997629523277284	NA	NA	Orthornavirae	0.9997627139091492	NA	NA	Pisuviricota	0.998881459236145	NA	NA	Pisoniviricetes	0.9988770484924316	NA	NA	Picornavirales	0.9988745450973512	NA	NA	Picornaviridae	0.9988349080085754	Ensavirinae	0.9987910985946656	Enterovirus	0.998787760734558	NA	NA	Enterovirus cerhino	0.94463694
ICTVTaxoChallenge_150300	Monodnaviria	1.0	NA	NA	Shotokuvirae	1.0	NA	NA	Cressdnaviricota	1.0	NA	NA	Repensiviricetes	1.0	NA	NA	Geplafuvirales	1.0	NA	NA	Geminiviridae	1.0	NA	NA	Begomovirus	1.0	NA	NA	Begomovirus solanummalaysiaense	0.9896012
ICTVTaxoChallenge_150307	Riboviria	0.6604260206222534	NA	NA	Orthornavirae	0.6604215502738953	NA	NA	NA	NA	NA	NA	NA	NA	NA	NA	NA	NA	NA	NA	NA	NA	NA	NA	NA	NA	NA	NA	NA	NA
ICTVTaxoChallenge_150314	Duplodnaviria	0.994281530380249	NA	NA	Heunggongvirae	0.994281530380249	NA	NA	Uroviricota	0.9942729473114014	NA	NA	Caudoviricetes	0.9942729473114014	NA	NA	NA	NA	NA	NA	Autographiviridae	0.651752233505249	NA	NA	Tangaroavirus	0.5423285961151123	NA	NA	NA	NA
ICTVTaxoChallenge_150339	Riboviria	0.9988422989845276	NA	NA	Orthornavirae	0.9988422989845276	NA	NA	Lenarviricota	0.9988420605659484	NA	NA	Leviviricetes	0.9988420605659484	NA	NA	Timlovirales	0.9672191143035888	NA	NA	Steitzviridae	0.9653778076171876	NA	NA	NA	NA	NA	NA	NA	NA
ICTVTaxoChallenge_150355	Duplodnaviria	0.8323641419410706	NA	NA	Heunggongvirae	0.8323641419410706	NA	NA	Uroviricota	0.8314961194992065	NA	NA	Caudoviricetes	0.8314961194992065	NA	NA	NA	NA	NA	NA	NA	NA	NA	NA	NA	NA	NA	NA	NA	NA
ICTVTaxoChallenge_150370	Monodnaviria	0.97474867105484	NA	NA	Shotokuvirae	0.97474867105484	NA	NA	Cressdnaviricota	0.9717676639556884	NA	NA	Repensiviricetes	0.9597094655036926	NA	NA	Geplafuvirales	0.9597094655036926	NA	NA	Geminiviridae	0.9541095495224	NA	NA	Mastrevirus	0.9540793895721436	NA	NA	Mastrevirus storeyi	0.9531444
ICTVTaxoChallenge_1504	Duplodnaviria	0.987842857837677	NA	NA	Heunggongvirae	0.987842857837677	NA	NA	Uroviricota	0.9871397614479064	NA	NA	Caudoviricetes	0.9871397614479064	NA	NA	NA	NA	NA	NA	NA	NA	NA	NA	Pahexavirus	0.9458097815513612	NA	NA	NA	NA
ICTVTaxoChallenge_150423	Duplodnaviria	0.9987320303916932	NA	NA	Heunggongvirae	0.9987320303916932	NA	NA	Uroviricota	0.9987315535545348	NA	NA	Caudoviricetes	0.9987315535545348	NA	NA	NA	NA	NA	NA	Aliceevansviridae	0.9715364575386048	NA	NA	NA	NA	NA	NA	NA	NA
ICTVTaxoChallenge_150436	Duplodnaviria	0.9997230172157288	NA	NA	Heunggongvirae	0.9997230172157288	NA	NA	Uroviricota	0.999718189239502	NA	NA	Caudoviricetes	0.999718189239502	NA	NA	NA	NA	NA	NA	NA	NA	NA	NA	Vividuovirus	0.5597233772277832	NA	NA	NA	NA
ICTVTaxoChallenge_150473	Monodnaviria	0.9803766012191772	NA	NA	Shotokuvirae	0.9626067280769348	NA	NA	Cressdnaviricota	0.9620240330696106	NA	NA	Repensiviricetes	0.9473679065704346	NA	NA	Geplafuvirales	0.9473679065704346	NA	NA	Geminiviridae	0.8979939222335815	NA	NA	Begomovirus	0.8186710476875305	NA	NA	NA	NA
ICTVTaxoChallenge_150496	Riboviria	0.9990052580833436	NA	NA	Orthornavirae	0.9990050196647644	NA	NA	Duplornaviricota	0.9986119866371156	NA	NA	Resentoviricetes	0.9985957741737366	NA	NA	Reovirales	0.9985957741737366	NA	NA	Spinareoviridae	0.9985414743423462	NA	NA	Cypovirus	0.9984119534492492	NA	NA	Cypovirus altineae	0.99803716
ICTVTaxoChallenge_150525	Riboviria	0.9893043041229248	NA	NA	Orthornavirae	0.9893038272857666	NA	NA	Lenarviricota	0.9879722595214844	NA	NA	Leviviricetes	0.9879698753356934	NA	NA	Norzivirales	0.9581300616264344	NA	NA	Fiersviridae	0.7310018539428711	NA	NA	NA	NA	NA	NA	NA	NA
ICTVTaxoChallenge_150527	Monodnaviria	0.996698796749115	NA	NA	Shotokuvirae	0.9966674447059632	NA	NA	Cressdnaviricota	0.9966660141944884	NA	NA	Repensiviricetes	0.9956481456756592	NA	NA	Geplafuvirales	0.9956481456756592	NA	NA	Genomoviridae	0.9955021739006042	NA	NA	Gemykroznavirus	0.9896590113639832	NA	NA	Gemykroznavirus anima1	0.9872194
ICTVTaxoChallenge_150542	Duplodnaviria	0.9728973507881165	NA	NA	Heunggongvirae	0.9728973507881165	NA	NA	Uroviricota	0.9722936153411864	NA	NA	Caudoviricetes	0.9722936153411864	NA	NA	NA	NA	NA	NA	NA	NA	NA	NA	NA	NA	NA	NA	NA	NA
ICTVTaxoChallenge_150568	Riboviria	0.9947092533111572	NA	NA	Orthornavirae	0.9943561553955078	NA	NA	Negarnaviricota	0.9728366732597352	Polyploviricotina	0.9523523449897766	Bunyaviricetes	0.8755611777305603	NA	NA	Elliovirales	0.8460413217544556	NA	NA	Hantaviridae	0.5606878995895386	Mammantavirinae	0.5571599006652832	NA	NA	NA	NA	NA	NA
ICTVTaxoChallenge_150579	Duplodnaviria	0.9984250068664552	NA	NA	Heunggongvirae	0.9984250068664552	NA	NA	Uroviricota	0.9983925819396972	NA	NA	Caudoviricetes	0.9983925819396972	NA	NA	NA	NA	NA	NA	NA	NA	NA	NA	NA	NA	NA	NA	NA	NA
ICTVTaxoChallenge_150587	Riboviria	0.9989627599716188	NA	NA	Orthornavirae	0.9989626407623292	NA	NA	Pisuviricota	0.993193507194519	NA	NA	Pisoniviricetes	0.992855429649353	NA	NA	Picornavirales	0.9879471063613892	NA	NA	Picornaviridae	0.6658334732055664	Heptrevirinae	0.6553513407707214	Tremovirus	0.6551834940910339	NA	NA	Tremovirus beturtli	0.6551815
ICTVTaxoChallenge_150590	Duplodnaviria	0.97329980134964	NA	NA	Heunggongvirae	0.97329980134964	NA	NA	Uroviricota	0.972716510295868	NA	NA	Caudoviricetes	0.972716510295868	NA	NA	NA	NA	NA	NA	NA	NA	NA	NA	NA	NA	NA	NA	NA	NA
ICTVTaxoChallenge_150617	Duplodnaviria	0.9985405206680298	NA	NA	Heunggongvirae	0.9985405206680298	NA	NA	Uroviricota	0.9985404014587402	NA	NA	Caudoviricetes	0.9985404014587402	NA	NA	NA	NA	NA	NA	NA	NA	NA	NA	NA	NA	NA	NA	NA	NA
ICTVTaxoChallenge_150619	Duplodnaviria	0.9988465309143066	NA	NA	Heunggongvirae	0.9988465309143066	NA	NA	Uroviricota	0.9988176226615906	NA	NA	Caudoviricetes	0.9988176226615906	NA	NA	NA	NA	NA	NA	NA	NA	NA	NA	NA	NA	NA	NA	NA	NA
ICTVTaxoChallenge_150624	NA	NA	NA	NA	NA	NA	NA	NA	NA	NA	NA	NA	NA	NA	NA	NA	NA	NA	NA	NA	NA	NA	NA	NA	NA	NA	NA	NA	NA	NA
ICTVTaxoChallenge_150630	Duplodnaviria	0.7300022840499878	NA	NA	Heunggongvirae	0.7300022840499878	NA	NA	Uroviricota	0.7295403480529785	NA	NA	Caudoviricetes	0.7295403480529785	NA	NA	NA	NA	NA	NA	NA	NA	NA	NA	NA	NA	NA	NA	NA	NA
ICTVTaxoChallenge_150635	Riboviria	0.9682218432426452	NA	NA	Orthornavirae	0.9678242802619934	NA	NA	Pisuviricota	0.955216646194458	NA	NA	Pisoniviricetes	0.94912189245224	NA	NA	Picornavirales	0.9476104378700256	NA	NA	Secoviridae	0.9450219869613647	Comovirinae	0.9344365000724792	Nepovirus	0.9343958497047424	NA	NA	NA	NA
ICTVTaxoChallenge_150636	Duplodnaviria	0.946488916873932	NA	NA	Heunggongvirae	0.946488916873932	NA	NA	Uroviricota	0.9464840888977052	NA	NA	Caudoviricetes	0.9464840888977052	NA	NA	NA	NA	NA	NA	Kyanoviridae	0.6951913833618164	NA	NA	NA	NA	NA	NA	NA	NA
ICTVTaxoChallenge_15065	Duplodnaviria	0.9956088662147522	NA	NA	Heunggongvirae	0.9956088662147522	NA	NA	Uroviricota	0.9955633878707886	NA	NA	Caudoviricetes	0.9955633878707886	NA	NA	NA	NA	NA	NA	Chimalliviridae	0.5129871964454651	NA	NA	NA	NA	NA	NA	NA	NA
ICTVTaxoChallenge_150689	Monodnaviria	0.9959968328475952	NA	NA	Shotokuvirae	0.995996594429016	NA	NA	Cressdnaviricota	0.9949858784675598	NA	NA	Repensiviricetes	0.9948793649673462	NA	NA	Geplafuvirales	0.9948793649673462	NA	NA	Genomoviridae	0.9948622584342957	NA	NA	Gemykolovirus	0.9866580963134766	NA	NA	Gemykolovirus ptero1	0.9668975
ICTVTaxoChallenge_150704	Duplodnaviria	0.9941467046737672	NA	NA	Heunggongvirae	0.9941467046737672	NA	NA	Uroviricota	0.99409019947052	NA	NA	Caudoviricetes	0.99409019947052	NA	NA	NA	NA	NA	NA	NA	NA	NA	NA	Pbunavirus	0.9341129660606384	NA	NA	NA	NA
ICTVTaxoChallenge_150707	Riboviria	0.9991657733917236	NA	NA	Orthornavirae	0.999144732952118	NA	NA	Negarnaviricota	0.9991426467895508	Polyploviricotina	0.9981929063796996	Bunyaviricetes	0.9981929063796996	NA	NA	Hareavirales	0.9977743625640868	NA	NA	Phenuiviridae	0.9914489984512328	NA	NA	Coguvirus	0.9610259532928468	NA	NA	Coguvirus citri	0.7789146
ICTVTaxoChallenge_150715	Duplodnaviria	0.9117876887321472	NA	NA	Heunggongvirae	0.9117876887321472	NA	NA	Uroviricota	0.9113547801971436	NA	NA	Caudoviricetes	0.9113547801971436	NA	NA	NA	NA	NA	NA	NA	NA	NA	NA	NA	NA	NA	NA	NA	NA
ICTVTaxoChallenge_15074	Duplodnaviria	0.5772636532783508	NA	NA	Heunggongvirae	0.5772636532783508	NA	NA	Uroviricota	0.5167331099510193	NA	NA	Caudoviricetes	0.5167331099510193	NA	NA	NA	NA	NA	NA	NA	NA	NA	NA	NA	NA	NA	NA	NA	NA
ICTVTaxoChallenge_150774	Duplodnaviria	0.9975261688232422	NA	NA	Heunggongvirae	0.9975261688232422	NA	NA	Uroviricota	0.9975259304046632	NA	NA	Caudoviricetes	0.9975259304046632	NA	NA	NA	NA	NA	NA	Autographiviridae	0.9826450347900392	NA	NA	NA	NA	NA	NA	NA	NA
ICTVTaxoChallenge_15080	Riboviria	0.9998687505722046	NA	NA	Orthornavirae	0.9998685121536256	NA	NA	Kitrinoviricota	0.9998645782470704	NA	NA	Alsuviricetes	0.9998630285263062	NA	NA	Martellivirales	0.9998140335083008	NA	NA	Bromoviridae	0.9985707998275756	NA	NA	Anulavirus	0.9783456921577454	NA	NA	Anulavirus PZSV	0.976972
ICTVTaxoChallenge_150806	Duplodnaviria	0.9938942193984984	NA	NA	Heunggongvirae	0.9938942193984984	NA	NA	Uroviricota	0.9935192465782166	NA	NA	Caudoviricetes	0.9935192465782166	NA	NA	NA	NA	NA	NA	NA	NA	NA	NA	NA	NA	NA	NA	NA	NA
ICTVTaxoChallenge_150810	Riboviria	0.9992473125457764	NA	NA	Orthornavirae	0.9992473125457764	NA	NA	Pisuviricota	0.9992195963859558	NA	NA	Pisoniviricetes	0.9992195963859558	NA	NA	Sobelivirales	0.9992123246192932	NA	NA	Solemoviridae	0.9992123246192932	NA	NA	Polerovirus	0.9992092847824096	NA	NA	NA	NA
ICTVTaxoChallenge_150817	Monodnaviria	0.9996551275253296	NA	NA	Shotokuvirae	0.9996445178985596	NA	NA	Cressdnaviricota	0.999642848968506	NA	NA	Repensiviricetes	0.9995899200439452	NA	NA	Geplafuvirales	0.9995899200439452	NA	NA	Geminiviridae	0.9994962811470032	NA	NA	Begomovirus	0.9836359024047852	NA	NA	NA	NA
ICTVTaxoChallenge_15083	Duplodnaviria	0.9402751922607422	NA	NA	Heunggongvirae	0.9402751922607422	NA	NA	Uroviricota	0.9402609467506408	NA	NA	Caudoviricetes	0.9402609467506408	NA	NA	NA	NA	NA	NA	NA	NA	NA	NA	NA	NA	NA	NA	NA	NA
ICTVTaxoChallenge_150864	Riboviria	0.9997352957725524	NA	NA	Orthornavirae	0.9997329115867616	NA	NA	Duplornaviricota	0.9946941137313844	NA	NA	Resentoviricetes	0.9946818947792052	NA	NA	Reovirales	0.9946818947792052	NA	NA	Spinareoviridae	0.9946818947792052	NA	NA	Coltivirus	0.9946473836898804	NA	NA	Coltivirus dermacentoris	0.9946092
ICTVTaxoChallenge_150878	Duplodnaviria	0.9987105131149292	NA	NA	Heunggongvirae	0.9987105131149292	NA	NA	Uroviricota	0.998577117919922	NA	NA	Caudoviricetes	0.998577117919922	NA	NA	NA	NA	NA	NA	NA	NA	NA	NA	NA	NA	NA	NA	NA	NA
ICTVTaxoChallenge_150889	Duplodnaviria	0.9612976908683776	NA	NA	Heunggongvirae	0.9612976908683776	NA	NA	Uroviricota	0.9612934589385986	NA	NA	Caudoviricetes	0.9612934589385986	NA	NA	NA	NA	NA	NA	NA	NA	NA	NA	NA	NA	NA	NA	NA	NA
ICTVTaxoChallenge_15089	Duplodnaviria	0.9110977053642272	NA	NA	Heunggongvirae	0.9110977053642272	NA	NA	Uroviricota	0.9079391956329346	NA	NA	Caudoviricetes	0.9079391956329346	NA	NA	NA	NA	NA	NA	Straboviridae	0.5569835305213928	Tevenvirinae	0.5270877480506897	NA	NA	NA	NA	NA	NA
ICTVTaxoChallenge_150890	Riboviria	0.9620738625526428	NA	NA	Orthornavirae	0.9611210227012634	NA	NA	Negarnaviricota	0.957079529762268	Haploviricotina	0.9325042366981506	Monjiviricetes	0.7490595579147339	NA	NA	Mononegavirales	0.5587340593338013	NA	NA	NA	NA	NA	NA	NA	NA	NA	NA	NA	NA
ICTVTaxoChallenge_1509	Monodnaviria	0.9873844385147096	NA	NA	Shotokuvirae	0.9873844385147096	NA	NA	Cressdnaviricota	0.9873704314231871	NA	NA	Repensiviricetes	0.986169457435608	NA	NA	Geplafuvirales	0.986169457435608	NA	NA	Geminiviridae	0.985969066619873	NA	NA	Begomovirus	0.9851772785186768	NA	NA	NA	NA
ICTVTaxoChallenge_150938	Duplodnaviria	0.9510011076927184	NA	NA	Heunggongvirae	0.9510011076927184	NA	NA	Uroviricota	0.9509989619255066	NA	NA	Caudoviricetes	0.9509989619255066	NA	NA	NA	NA	NA	NA	NA	NA	NA	NA	NA	NA	NA	NA	NA	NA
ICTVTaxoChallenge_15094	Riboviria	0.5842516422271729	NA	NA	Orthornavirae	0.5529279708862305	NA	NA	Duplornaviricota	0.5299104452133179	NA	NA	NA	NA	NA	NA	NA	NA	NA	NA	NA	NA	NA	NA	NA	NA	NA	NA	NA	NA
ICTVTaxoChallenge_150955	Duplodnaviria	0.9971917271614076	NA	NA	Heunggongvirae	0.9971917271614076	NA	NA	Uroviricota	0.997175633907318	NA	NA	Caudoviricetes	0.997175633907318	NA	NA	NA	NA	NA	NA	Straboviridae	0.8318807482719421	Tevenvirinae	0.8263890743255615	NA	NA	NA	NA	NA	NA
ICTVTaxoChallenge_150956	Duplodnaviria	0.9258193969726562	NA	NA	Heunggongvirae	0.9258193969726562	NA	NA	Uroviricota	0.925260841846466	NA	NA	Caudoviricetes	0.925260841846466	NA	NA	NA	NA	NA	NA	Ackermannviridae	0.751114010810852	Cvivirinae	0.6333152055740356	Kuttervirus	0.6333152055740356	NA	NA	NA	NA
ICTVTaxoChallenge_150992	Duplodnaviria	0.9954617619514464	NA	NA	Heunggongvirae	0.9954617619514464	NA	NA	Uroviricota	0.9954561591148376	NA	NA	Caudoviricetes	0.9954561591148376	NA	NA	NA	NA	NA	NA	Autographiviridae	0.8382470607757568	Studiervirinae	0.7613787651062012	NA	NA	NA	NA	NA	NA
ICTVTaxoChallenge_150993	Monodnaviria	0.9998241066932678	NA	NA	Shotokuvirae	0.9998233914375304	NA	NA	Cressdnaviricota	0.999821126461029	NA	NA	Arfiviricetes	0.9975184798240662	NA	NA	Mulpavirales	0.9973909854888916	NA	NA	Nanoviridae	0.9973846673965454	NA	NA	Nanovirus	0.9973831176757812	NA	NA	Nanovirus astragali	0.99388427
ICTVTaxoChallenge_151006	Duplodnaviria	0.9913738369941713	NA	NA	Heunggongvirae	0.9913738369941713	NA	NA	Uroviricota	0.9912154674530028	NA	NA	Caudoviricetes	0.9912154674530028	NA	NA	NA	NA	NA	NA	NA	NA	Vequintavirinae	0.5042790770530701	NA	NA	NA	NA	NA	NA
ICTVTaxoChallenge_15101	Duplodnaviria	0.995660126209259	NA	NA	Heunggongvirae	0.995660126209259	NA	NA	Uroviricota	0.9956324696540833	NA	NA	Caudoviricetes	0.9956324696540833	NA	NA	NA	NA	NA	NA	Autographiviridae	0.6960619688034058	NA	NA	NA	NA	NA	NA	NA	NA
ICTVTaxoChallenge_151024	Riboviria	0.9680095911026	NA	NA	Orthornavirae	0.9679995179176332	NA	NA	Negarnaviricota	0.9659987092018129	Haploviricotina	0.9659417867660522	Monjiviricetes	0.9659011363983154	NA	NA	Jingchuvirales	0.8839280605316162	NA	NA	Chuviridae	0.8839273452758789	NA	NA	Chuvivirus	0.6950317025184631	NA	NA	Chuvivirus canceris	0.6944918
ICTVTaxoChallenge_15103	Duplodnaviria	0.9990220069885254	NA	NA	Heunggongvirae	0.9990220069885254	NA	NA	Uroviricota	0.9989936351776124	NA	NA	Caudoviricetes	0.9989936351776124	NA	NA	NA	NA	NA	NA	NA	NA	NA	NA	Casadabanvirus	0.5979604721069336	NA	NA	NA	NA
ICTVTaxoChallenge_151034	Duplodnaviria	0.9998270273208618	NA	NA	Heunggongvirae	0.9998270273208618	NA	NA	Uroviricota	0.9998270273208618	NA	NA	Caudoviricetes	0.9998270273208618	NA	NA	NA	NA	NA	NA	Salasmaviridae	0.7605692148208618	Northropvirinae	0.5344006419181824	NA	NA	NA	NA	NA	NA
ICTVTaxoChallenge_151058	Riboviria	0.998696267604828	NA	NA	Orthornavirae	0.9986745715141296	NA	NA	Negarnaviricota	0.9976357221603394	Polyploviricotina	0.9976354837417604	Bunyaviricetes	0.9976354837417604	NA	NA	Elliovirales	0.9976354837417604	NA	NA	Hantaviridae	0.9976351261138916	Mammantavirinae	0.9976351261138916	Mobatvirus	0.997100591659546	NA	NA	Mobatvirus xuansonense	0.993242
ICTVTaxoChallenge_151063	Duplodnaviria	0.9848657250404358	NA	NA	Heunggongvirae	0.9848657250404358	NA	NA	Uroviricota	0.9809207916259766	NA	NA	Caudoviricetes	0.9809207916259766	NA	NA	NA	NA	NA	NA	NA	NA	Azeevirinae	0.977720022201538	Yangvirus	0.739351212978363	NA	NA	NA	NA
ICTVTaxoChallenge_151072	Riboviria	0.9994669556617736	NA	NA	Orthornavirae	0.9989088177680968	NA	NA	Pisuviricota	0.9934200644493104	NA	NA	Pisoniviricetes	0.9933992028236388	NA	NA	Picornavirales	0.9926260113716124	NA	NA	Picornaviridae	0.9924421906471252	Paavivirinae	0.992258071899414	Parechovirus	0.9910441637039183	NA	NA	Parechovirus ahumpari	0.9886023
ICTVTaxoChallenge_151096	Duplodnaviria	0.9993995428085328	NA	NA	Heunggongvirae	0.9993995428085328	NA	NA	Uroviricota	0.9993995428085328	NA	NA	Caudoviricetes	0.9993995428085328	NA	NA	NA	NA	NA	NA	Autographiviridae	0.9963370561599731	Corkvirinae	0.8756925463676453	Phimunavirus	0.8746452331542969	NA	NA	NA	NA
ICTVTaxoChallenge_151102	Riboviria	0.9131382703781128	NA	NA	Orthornavirae	0.9104614853858948	NA	NA	Negarnaviricota	0.9099358320236206	Polyploviricotina	0.889462411403656	Bunyaviricetes	0.8893964886665344	NA	NA	Hareavirales	0.6763409972190857	NA	NA	Phenuiviridae	0.5100017189979553	NA	NA	NA	NA	NA	NA	NA	NA
ICTVTaxoChallenge_15111	Riboviria	0.9999879598617554	NA	NA	Orthornavirae	0.9999879598617554	NA	NA	Lenarviricota	0.9999879598617554	NA	NA	Leviviricetes	0.9999879598617554	NA	NA	Timlovirales	0.9999797344207764	NA	NA	Steitzviridae	0.9999616146087646	NA	NA	Huhbevirus	0.9844247102737428	NA	NA	Huhbevirus chthonadaptatum	0.5840755
ICTVTaxoChallenge_151133	Riboviria	0.971614956855774	NA	NA	Orthornavirae	0.9715810418128968	NA	NA	Pisuviricota	0.9601632952690125	NA	NA	Pisoniviricetes	0.9592043161392212	NA	NA	Picornavirales	0.9155166745185852	NA	NA	Picornaviridae	0.9124097228050232	Ensavirinae	0.8786723017692566	Enterovirus	0.8732600808143616	NA	NA	Enterovirus fitauri	0.8503112
ICTVTaxoChallenge_15115	Monodnaviria	0.9999165534973145	NA	NA	Shotokuvirae	0.9999163150787354	NA	NA	Cressdnaviricota	0.9999154806137084	NA	NA	Repensiviricetes	0.99778813123703	NA	NA	Geplafuvirales	0.99778813123703	NA	NA	Geminiviridae	0.9977782368659972	NA	NA	Mastrevirus	0.9976861476898192	NA	NA	Mastrevirus sporobosecundi	0.99425393
ICTVTaxoChallenge_151156	Riboviria	0.8525024652481079	NA	NA	Orthornavirae	0.852240800857544	NA	NA	Lenarviricota	0.8205031752586365	NA	NA	Leviviricetes	0.8204999566078186	NA	NA	NA	NA	NA	NA	NA	NA	NA	NA	NA	NA	NA	NA	NA	NA
ICTVTaxoChallenge_151185	Duplodnaviria	0.9745718836784364	NA	NA	Heunggongvirae	0.9745718836784364	NA	NA	Uroviricota	0.9730520844459534	NA	NA	Caudoviricetes	0.9730520844459534	NA	NA	Kirjokansivirales	0.5437929034233093	NA	NA	NA	NA	NA	NA	NA	NA	NA	NA	NA	NA
ICTVTaxoChallenge_151191	Monodnaviria	0.999578297138214	NA	NA	Shotokuvirae	0.999578297138214	NA	NA	Cressdnaviricota	0.9995774626731871	NA	NA	Repensiviricetes	0.9988357424736024	NA	NA	Geplafuvirales	0.9988357424736024	NA	NA	Genomoviridae	0.9988240599632264	NA	NA	Gemyduguivirus	0.9987905025482178	NA	NA	Gemyduguivirus draga1	0.9977978
ICTVTaxoChallenge_151197	Duplodnaviria	0.9996737241744996	NA	NA	Heunggongvirae	0.9996737241744996	NA	NA	Uroviricota	0.9996655583381652	NA	NA	Caudoviricetes	0.9996655583381652	NA	NA	NA	NA	NA	NA	NA	NA	NA	NA	NA	NA	NA	NA	NA	NA
ICTVTaxoChallenge_151199	Duplodnaviria	0.7766736149787903	NA	NA	Heunggongvirae	0.7766736149787903	NA	NA	Uroviricota	0.7742670178413391	NA	NA	Caudoviricetes	0.7742670178413391	NA	NA	NA	NA	NA	NA	NA	NA	NA	NA	NA	NA	NA	NA	NA	NA
ICTVTaxoChallenge_151210	Duplodnaviria	0.999138355255127	NA	NA	Heunggongvirae	0.999138355255127	NA	NA	Uroviricota	0.9991260766983032	NA	NA	Caudoviricetes	0.9991260766983032	NA	NA	NA	NA	NA	NA	NA	NA	NA	NA	NA	NA	NA	NA	NA	NA
ICTVTaxoChallenge_151230	Duplodnaviria	0.7612217664718628	NA	NA	Heunggongvirae	0.7612217664718628	NA	NA	Uroviricota	0.7480343580245972	NA	NA	Caudoviricetes	0.7480343580245972	NA	NA	NA	NA	NA	NA	NA	NA	NA	NA	NA	NA	NA	NA	NA	NA
ICTVTaxoChallenge_151250	Duplodnaviria	0.9476451277732848	NA	NA	Heunggongvirae	0.9476451277732848	NA	NA	Uroviricota	0.9443939924240112	NA	NA	Caudoviricetes	0.9443939924240112	NA	NA	NA	NA	NA	NA	NA	NA	Vequintavirinae	0.5625491738319397	NA	NA	NA	NA	NA	NA
ICTVTaxoChallenge_151255	Duplodnaviria	0.989037275314331	NA	NA	Heunggongvirae	0.989037275314331	NA	NA	Uroviricota	0.9889751076698304	NA	NA	Caudoviricetes	0.9889751076698304	NA	NA	NA	NA	NA	NA	Straboviridae	0.7842317223548889	Tevenvirinae	0.7671979069709778	Dhakavirus	0.5470115542411804	NA	NA	NA	NA
ICTVTaxoChallenge_15128	Duplodnaviria	0.9996694922447203	NA	NA	Heunggongvirae	0.9996694922447203	NA	NA	Uroviricota	0.9996647834777832	NA	NA	Caudoviricetes	0.9996647834777832	NA	NA	NA	NA	NA	NA	NA	NA	Gracegardnervirinae	0.9502548575401306	Cheoctovirus	0.9130859971046448	NA	NA	NA	NA
ICTVTaxoChallenge_151294	Monodnaviria	0.918209195137024	NA	NA	Shotokuvirae	0.918209195137024	NA	NA	Cossaviricota	0.8811675310134888	NA	NA	Papovaviricetes	0.8515421152114868	NA	NA	Zurhausenvirales	0.8510396480560303	NA	NA	Papillomaviridae	0.8510396480560303	Firstpapillomavirinae	0.8510396480560303	Thetapapillomavirus	0.8400654792785645	NA	NA	Thetapapillomavirus 1	0.8400655
ICTVTaxoChallenge_151303	Riboviria	0.7501358389854431	NA	NA	Orthornavirae	0.7496981024742126	NA	NA	Lenarviricota	0.7013841271400452	NA	NA	Leviviricetes	0.6925228238105774	NA	NA	Timlovirales	0.6715519428253174	NA	NA	Steitzviridae	0.6715227961540222	NA	NA	NA	NA	NA	NA	NA	NA
ICTVTaxoChallenge_151316	Duplodnaviria	0.9989563226699828	NA	NA	Heunggongvirae	0.9989563226699828	NA	NA	Uroviricota	0.9989563226699828	NA	NA	Caudoviricetes	0.9989563226699828	NA	NA	NA	NA	NA	NA	Autographiviridae	0.7940315008163452	NA	NA	NA	NA	NA	NA	NA	NA
ICTVTaxoChallenge_151336	Duplodnaviria	0.9924961924552916	NA	NA	Heunggongvirae	0.9924961924552916	NA	NA	Uroviricota	0.9924761652946472	NA	NA	Caudoviricetes	0.9924761652946472	NA	NA	NA	NA	NA	NA	Autographiviridae	0.6162961721420288	NA	NA	NA	NA	NA	NA	NA	NA
ICTVTaxoChallenge_151359	Duplodnaviria	0.99991112947464	NA	NA	Heunggongvirae	0.99991112947464	NA	NA	Uroviricota	0.9999101161956788	NA	NA	Caudoviricetes	0.9999101161956788	NA	NA	NA	NA	NA	NA	NA	NA	NA	NA	NA	NA	NA	NA	NA	NA
ICTVTaxoChallenge_151372	Riboviria	0.8352773189544678	NA	NA	Orthornavirae	0.8350280523300171	NA	NA	Kitrinoviricota	0.6031314730644226	NA	NA	Tolucaviricetes	0.5041341781616211	NA	NA	Tolivirales	0.5041341781616211	NA	NA	Tombusviridae	0.5041317343711853	NA	NA	NA	NA	NA	NA	NA	NA
ICTVTaxoChallenge_151402	Duplodnaviria	0.6003652215003967	NA	NA	Heunggongvirae	0.6003652215003967	NA	NA	Uroviricota	0.538723349571228	NA	NA	Caudoviricetes	0.538723349571228	NA	NA	NA	NA	NA	NA	Casjensviridae	0.5004985332489014	NA	NA	NA	NA	NA	NA	NA	NA
ICTVTaxoChallenge_151418	Riboviria	0.9998421669006348	NA	NA	Orthornavirae	0.9998421669006348	NA	NA	Lenarviricota	0.9998174905776978	NA	NA	Leviviricetes	0.9998174905776978	NA	NA	Norzivirales	0.999813437461853	NA	NA	Fiersviridae	0.9984664916992188	NA	NA	Ideskevirus	0.9973955750465392	NA	NA	Ideskevirus lutadaptatum	0.9973956
ICTVTaxoChallenge_151426	Duplodnaviria	0.9945827126502992	NA	NA	Heunggongvirae	0.9945827126502992	NA	NA	Uroviricota	0.9945818781852722	NA	NA	Caudoviricetes	0.9945818781852722	NA	NA	NA	NA	NA	NA	NA	NA	NA	NA	NA	NA	NA	NA	NA	NA
ICTVTaxoChallenge_151431	Duplodnaviria	0.5296802520751953	NA	NA	Heunggongvirae	0.5296802520751953	NA	NA	Uroviricota	0.5296363830566406	NA	NA	Caudoviricetes	0.5296363830566406	NA	NA	NA	NA	NA	NA	NA	NA	NA	NA	NA	NA	NA	NA	NA	NA
ICTVTaxoChallenge_15145	Monodnaviria	1.0	NA	NA	Shotokuvirae	1.0	NA	NA	Cressdnaviricota	1.0	NA	NA	Repensiviricetes	1.0	NA	NA	Geplafuvirales	1.0	NA	NA	Geminiviridae	1.0	NA	NA	Begomovirus	1.0	NA	NA	Begomovirus solanumghanaense	0.99711156
ICTVTaxoChallenge_151453	Monodnaviria	0.9999996423721312	NA	NA	Shotokuvirae	0.9999996423721312	NA	NA	Cressdnaviricota	0.9999996423721312	NA	NA	Repensiviricetes	0.9999984502792358	NA	NA	Geplafuvirales	0.9999984502792358	NA	NA	Geminiviridae	0.9999984502792358	NA	NA	Begomovirus	0.9999980926513672	NA	NA	Begomovirus asystasiaprimi	0.9960879
ICTVTaxoChallenge_151477	Riboviria	0.9999998807907104	NA	NA	Orthornavirae	0.9999998807907104	NA	NA	Negarnaviricota	0.999933123588562	Polyploviricotina	0.999933123588562	Bunyaviricetes	0.999933123588562	NA	NA	Hareavirales	0.999808669090271	NA	NA	Phenuiviridae	0.9995620250701904	NA	NA	Phlebovirus	0.9995496273040771	NA	NA	Phlebovirus candiruense	0.99215716
ICTVTaxoChallenge_151484	Duplodnaviria	0.5554284453392029	NA	NA	Heunggongvirae	0.5554284453392029	NA	NA	Uroviricota	0.5537348985671997	NA	NA	Caudoviricetes	0.5537348985671997	NA	NA	NA	NA	NA	NA	NA	NA	NA	NA	NA	NA	NA	NA	NA	NA
ICTVTaxoChallenge_151494	Duplodnaviria	0.9378712177276612	NA	NA	Heunggongvirae	0.9378712177276612	NA	NA	Uroviricota	0.9378101825714112	NA	NA	Caudoviricetes	0.9378101825714112	NA	NA	NA	NA	NA	NA	NA	NA	NA	NA	NA	NA	NA	NA	NA	NA
ICTVTaxoChallenge_15155	Duplodnaviria	0.9873030185699464	NA	NA	Heunggongvirae	0.9873030185699464	NA	NA	Uroviricota	0.9868195652961732	NA	NA	Caudoviricetes	0.9868195652961732	NA	NA	NA	NA	NA	NA	NA	NA	NA	NA	Pbunavirus	0.9329948425292968	NA	NA	NA	NA
ICTVTaxoChallenge_151571	Riboviria	0.7132163047790527	NA	NA	Orthornavirae	0.7010796666145325	NA	NA	Pisuviricota	0.6027196645736694	NA	NA	Pisoniviricetes	0.6004510521888733	NA	NA	Picornavirales	0.5065264105796814	NA	NA	NA	NA	NA	NA	NA	NA	NA	NA	NA	NA
ICTVTaxoChallenge_15158	Duplodnaviria	0.8490937948226929	NA	NA	Heunggongvirae	0.8490937948226929	NA	NA	Uroviricota	0.8490909337997437	NA	NA	Caudoviricetes	0.8490909337997437	NA	NA	NA	NA	NA	NA	Kyanoviridae	0.7890684604644775	NA	NA	NA	NA	NA	NA	NA	NA
ICTVTaxoChallenge_151586	Riboviria	0.9967787861824036	NA	NA	Orthornavirae	0.9782834649086	NA	NA	Negarnaviricota	0.9752621054649352	Haploviricotina	0.9404935836791992	Monjiviricetes	0.9404858350753784	NA	NA	Mononegavirales	0.9076241850852966	NA	NA	Rhabdoviridae	0.6146564483642578	Alpharhabdovirinae	0.5054610371589661	NA	NA	NA	NA	NA	NA
ICTVTaxoChallenge_151627	NA	NA	NA	NA	NA	NA	NA	NA	NA	NA	NA	NA	NA	NA	NA	NA	NA	NA	NA	NA	Anelloviridae	0.8710333704948425	NA	NA	Betatorquevirus	0.83033287525177	NA	NA	NA	NA
ICTVTaxoChallenge_151634	Riboviria	0.9999321699142456	NA	NA	Orthornavirae	0.9999319314956664	NA	NA	Duplornaviricota	0.9995169043540956	NA	NA	Resentoviricetes	0.999515950679779	NA	NA	Reovirales	0.999515950679779	NA	NA	Spinareoviridae	0.9995153546333312	NA	NA	Oryzavirus	0.9993956089019777	NA	NA	Oryzavirus oryzae	0.9993956
ICTVTaxoChallenge_151647	Duplodnaviria	0.9311838746070862	NA	NA	Heunggongvirae	0.9311838746070862	NA	NA	Uroviricota	0.916376769542694	NA	NA	Caudoviricetes	0.916376769542694	NA	NA	NA	NA	NA	NA	NA	NA	NA	NA	NA	NA	NA	NA	NA	NA
ICTVTaxoChallenge_151648	Riboviria	0.9999826550483704	NA	NA	Orthornavirae	0.9999826550483704	NA	NA	Pisuviricota	0.9999817609786988	NA	NA	Pisoniviricetes	0.9999817609786988	NA	NA	Picornavirales	0.9999812245368958	NA	NA	Picornaviridae	0.9999812245368958	Ensavirinae	0.9999812245368958	Enterovirus	0.9999812245368958	NA	NA	Enterovirus alpharhino	0.9999614
ICTVTaxoChallenge_151649	Duplodnaviria	0.99960058927536	NA	NA	Heunggongvirae	0.99960058927536	NA	NA	Uroviricota	0.9995988011360168	NA	NA	Caudoviricetes	0.9995988011360168	NA	NA	NA	NA	NA	NA	Drexlerviridae	0.9480974078178406	NA	NA	Webervirus	0.939830720424652	NA	NA	NA	NA
ICTVTaxoChallenge_151666	Duplodnaviria	0.566190779209137	NA	NA	Heunggongvirae	0.566190779209137	NA	NA	Uroviricota	0.5625330209732056	NA	NA	Caudoviricetes	0.5625330209732056	NA	NA	NA	NA	NA	NA	NA	NA	NA	NA	NA	NA	NA	NA	NA	NA
ICTVTaxoChallenge_15167	Riboviria	0.9889467358589172	NA	NA	Orthornavirae	0.9889158606529236	NA	NA	Pisuviricota	0.9886439442634584	NA	NA	Duplopiviricetes	0.973153591156006	NA	NA	Durnavirales	0.973153591156006	NA	NA	Partitiviridae	0.9731532335281372	NA	NA	Alphapartitivirus	0.9725459814071656	NA	NA	Alphapartitivirus betae	0.96550137
ICTVTaxoChallenge_151673	Duplodnaviria	0.94074147939682	NA	NA	Heunggongvirae	0.94074147939682	NA	NA	Uroviricota	0.920846164226532	NA	NA	Caudoviricetes	0.920846164226532	NA	NA	NA	NA	NA	NA	NA	NA	NA	NA	NA	NA	NA	NA	NA	NA
ICTVTaxoChallenge_151680	Duplodnaviria	0.998113214969635	NA	NA	Heunggongvirae	0.998113214969635	NA	NA	Uroviricota	0.9981095790863036	NA	NA	Caudoviricetes	0.9981095790863036	NA	NA	NA	NA	NA	NA	NA	NA	NA	NA	Skunavirus	0.9913493990898132	NA	NA	NA	NA
ICTVTaxoChallenge_151689	Duplodnaviria	0.9890509843826294	NA	NA	Heunggongvirae	0.9890509843826294	NA	NA	Uroviricota	0.9889488816261292	NA	NA	Caudoviricetes	0.9889488816261292	NA	NA	NA	NA	NA	NA	NA	NA	NA	NA	NA	NA	NA	NA	NA	NA
ICTVTaxoChallenge_151703	NA	NA	NA	NA	NA	NA	NA	NA	NA	NA	NA	NA	NA	NA	NA	NA	NA	NA	NA	NA	Anelloviridae	0.998149037361145	NA	NA	Betatorquevirus	0.9919005632400512	NA	NA	Betatorquevirus homini12	0.9707408
ICTVTaxoChallenge_151725	Duplodnaviria	0.8938010931015015	NA	NA	Heunggongvirae	0.8938010931015015	NA	NA	Uroviricota	0.8543838262557983	NA	NA	Caudoviricetes	0.8543838262557983	NA	NA	NA	NA	NA	NA	NA	NA	NA	NA	NA	NA	NA	NA	NA	NA
ICTVTaxoChallenge_151786	Riboviria	0.9884207248687744	NA	NA	Orthornavirae	0.9883851408958436	NA	NA	Negarnaviricota	0.984055757522583	Haploviricotina	0.9835343956947328	Monjiviricetes	0.9835343956947328	NA	NA	Mononegavirales	0.9473056793212892	NA	NA	Rhabdoviridae	0.6102226972579956	NA	NA	NA	NA	NA	NA	NA	NA
ICTVTaxoChallenge_151793	Duplodnaviria	0.999755322933197	NA	NA	Heunggongvirae	0.999755322933197	NA	NA	Uroviricota	0.9997547268867492	NA	NA	Caudoviricetes	0.9997547268867492	NA	NA	NA	NA	NA	NA	Aliceevansviridae	0.8803706169128418	NA	NA	Moineauvirus	0.6634041666984558	NA	NA	NA	NA
ICTVTaxoChallenge_151809	Riboviria	0.917069971561432	NA	NA	Orthornavirae	0.9154248833656312	NA	NA	Kitrinoviricota	0.692053496837616	NA	NA	Flasuviricetes	0.6825463771820068	NA	NA	Amarillovirales	0.6825463771820068	NA	NA	Flaviviridae	0.6825463771820068	NA	NA	Pegivirus	0.6795642375946045	NA	NA	Pegivirus platyrrhini	0.55419755
ICTVTaxoChallenge_151824	Riboviria	0.9980452060699464	NA	NA	Orthornavirae	0.997839331626892	NA	NA	Pisuviricota	0.9001230597496033	NA	NA	Pisoniviricetes	0.8737502694129944	NA	NA	Sobelivirales	0.8614904284477234	NA	NA	Solemoviridae	0.8614903092384338	NA	NA	Enamovirus	0.7303444743156433	NA	NA	Enamovirus GEV	0.72919786
ICTVTaxoChallenge_151844	Duplodnaviria	0.9967666268348694	NA	NA	Heunggongvirae	0.9967666268348694	NA	NA	Uroviricota	0.9965595602989196	NA	NA	Caudoviricetes	0.9965595602989196	NA	NA	NA	NA	NA	NA	Straboviridae	0.9893829822540284	Tevenvirinae	0.9637749195098876	NA	NA	NA	NA	NA	NA
ICTVTaxoChallenge_151884	NA	NA	NA	NA	NA	NA	NA	NA	NA	NA	NA	NA	NA	NA	NA	NA	NA	NA	NA	NA	NA	NA	NA	NA	NA	NA	NA	NA	NA	NA
ICTVTaxoChallenge_151887	Duplodnaviria	0.9914916157722472	NA	NA	Heunggongvirae	0.9914916157722472	NA	NA	Uroviricota	0.9899954199790956	NA	NA	Caudoviricetes	0.9899954199790956	NA	NA	NA	NA	NA	NA	NA	NA	Azeevirinae	0.9881407618522644	Yangvirus	0.6181027293205261	NA	NA	NA	NA
ICTVTaxoChallenge_151897	Riboviria	0.9928499460220336	NA	NA	Orthornavirae	0.9928293824195862	NA	NA	Pisuviricota	0.98211932182312	NA	NA	Pisoniviricetes	0.6873619556427002	NA	NA	Picornavirales	0.6738442778587341	NA	NA	NA	NA	NA	NA	NA	NA	NA	NA	NA	NA
ICTVTaxoChallenge_151898	Riboviria	0.9992259740829468	NA	NA	Orthornavirae	0.9957227110862732	NA	NA	Negarnaviricota	0.9767388105392456	Haploviricotina	0.9761653542518616	Monjiviricetes	0.9761653542518616	NA	NA	Mononegavirales	0.9749298095703124	NA	NA	Paramyxoviridae	0.7392195463180542	NA	NA	NA	NA	NA	NA	NA	NA
ICTVTaxoChallenge_151931	NA	NA	NA	NA	NA	NA	NA	NA	NA	NA	NA	NA	NA	NA	NA	NA	NA	NA	NA	NA	NA	NA	NA	NA	NA	NA	NA	NA	NA	NA
ICTVTaxoChallenge_151937	Riboviria	0.9191305041313172	NA	NA	Orthornavirae	0.9177743196487428	NA	NA	Negarnaviricota	0.6521883606910706	NA	NA	NA	NA	NA	NA	NA	NA	NA	NA	NA	NA	NA	NA	NA	NA	NA	NA	NA	NA
ICTVTaxoChallenge_151944	Riboviria	0.9873762130737304	NA	NA	Pararnavirae	0.8041313886642456	NA	NA	Artverviricota	0.8041313886642456	NA	NA	Revtraviricetes	0.8041313886642456	NA	NA	Ortervirales	0.8041313886642456	NA	NA	Pseudoviridae	0.7999628782272339	NA	NA	Pseudovirus	0.7784552574157715	NA	NA	Pseudovirus tabaci	0.7617108
ICTVTaxoChallenge_15197	Duplodnaviria	0.942045509815216	NA	NA	Heunggongvirae	0.942045509815216	NA	NA	Uroviricota	0.941865861415863	NA	NA	Caudoviricetes	0.941865861415863	NA	NA	NA	NA	NA	NA	Rountreeviridae	0.9217026233673096	Rakietenvirinae	0.9214248657226562	Rosenblumvirus	0.8926968574523926	NA	NA	NA	NA
ICTVTaxoChallenge_151971	Riboviria	0.7234210968017578	NA	NA	Orthornavirae	0.718210756778717	NA	NA	Duplornaviricota	0.6253095865249634	NA	NA	Resentoviricetes	0.6236292123794556	NA	NA	Reovirales	0.6236292123794556	NA	NA	Sedoreoviridae	0.6213932037353516	NA	NA	NA	NA	NA	NA	NA	NA
ICTVTaxoChallenge_151974	Riboviria	0.9997915625572203	NA	NA	Orthornavirae	0.9997915625572203	NA	NA	Lenarviricota	0.999539077281952	NA	NA	Leviviricetes	0.9994779229164124	NA	NA	Timlovirales	0.8940420746803284	NA	NA	Steitzviridae	0.8923844695091248	NA	NA	NA	NA	NA	NA	NA	NA
ICTVTaxoChallenge_152005	Riboviria	0.9909409284591676	NA	NA	Orthornavirae	0.9909313917160034	NA	NA	Pisuviricota	0.9900233745574952	NA	NA	Stelpaviricetes	0.98891282081604	NA	NA	Patatavirales	0.98891282081604	NA	NA	Potyviridae	0.98891282081604	NA	NA	Potyvirus	0.9822937250137328	NA	NA	Potyvirus caryae	0.86398125
ICTVTaxoChallenge_152044	NA	NA	NA	NA	NA	NA	NA	NA	NA	NA	NA	NA	NA	NA	NA	NA	NA	NA	NA	NA	NA	NA	NA	NA	NA	NA	NA	NA	NA	NA
ICTVTaxoChallenge_152047	Riboviria	0.999996781349182	NA	NA	Orthornavirae	0.999996781349182	NA	NA	Kitrinoviricota	0.9999936819076538	NA	NA	Alsuviricetes	0.9999791383743286	NA	NA	Martellivirales	0.999868869781494	NA	NA	Bromoviridae	0.999868869781494	NA	NA	Ilarvirus	0.9998608827590942	NA	NA	Ilarvirus AV2	0.9320116
ICTVTaxoChallenge_152050	NA	NA	NA	NA	NA	NA	NA	NA	NA	NA	NA	NA	NA	NA	NA	NA	NA	NA	NA	NA	NA	NA	NA	NA	NA	NA	NA	NA	NA	NA
ICTVTaxoChallenge_15206	Monodnaviria	0.9802005290985109	NA	NA	Shotokuvirae	0.9801910519599916	NA	NA	Cressdnaviricota	0.9676638841629028	NA	NA	Repensiviricetes	0.8626434803009033	NA	NA	Geplafuvirales	0.8626434803009033	NA	NA	Geminiviridae	0.8288489580154419	NA	NA	Begomovirus	0.7182585000991821	NA	NA	NA	NA
ICTVTaxoChallenge_152060	Monodnaviria	0.9999997615814208	NA	NA	Shotokuvirae	0.9999997615814208	NA	NA	Cressdnaviricota	0.9999997615814208	NA	NA	Repensiviricetes	0.9999997615814208	NA	NA	Geplafuvirales	0.9999997615814208	NA	NA	Geminiviridae	0.9999997615814208	NA	NA	Begomovirus	0.9999997615814208	NA	NA	Begomovirus wissadulaflavi	0.99992454
ICTVTaxoChallenge_152079	Duplodnaviria	0.977617621421814	NA	NA	Heunggongvirae	0.977617621421814	NA	NA	Uroviricota	0.9776083827018738	NA	NA	Caudoviricetes	0.9776083827018738	NA	NA	NA	NA	NA	NA	NA	NA	NA	NA	NA	NA	NA	NA	NA	NA
ICTVTaxoChallenge_152082	NA	NA	NA	NA	NA	NA	NA	NA	NA	NA	NA	NA	NA	NA	NA	NA	NA	NA	NA	NA	Anelloviridae	0.976189374923706	NA	NA	Betatorquevirus	0.9378545880317688	NA	NA	NA	NA
ICTVTaxoChallenge_152145	Monodnaviria	1.0	NA	NA	Shotokuvirae	1.0	NA	NA	Cressdnaviricota	1.0	NA	NA	Repensiviricetes	1.0	NA	NA	Geplafuvirales	1.0	NA	NA	Geminiviridae	1.0	NA	NA	Begomovirus	1.0	NA	NA	Begomovirus macroptilaurei	0.9997967
ICTVTaxoChallenge_152160	Riboviria	0.9768596291542052	NA	NA	Orthornavirae	0.9768443703651428	NA	NA	Pisuviricota	0.7516402006149292	NA	NA	NA	NA	NA	NA	NA	NA	NA	NA	NA	NA	NA	NA	NA	NA	NA	NA	NA	NA
ICTVTaxoChallenge_152165	Duplodnaviria	0.6740339398384094	NA	NA	Heunggongvirae	0.6740339398384094	NA	NA	Uroviricota	0.6714522838592529	NA	NA	Caudoviricetes	0.6714522838592529	NA	NA	NA	NA	NA	NA	NA	NA	NA	NA	NA	NA	NA	NA	NA	NA
ICTVTaxoChallenge_152175	Riboviria	0.9996569156646729	NA	NA	Orthornavirae	0.9996569156646729	NA	NA	Lenarviricota	0.9993078708648682	NA	NA	Miaviricetes	0.9992443919181824	NA	NA	Ourlivirales	0.9992443919181824	NA	NA	Botourmiaviridae	0.9992443919181824	NA	NA	Scleroulivirus	0.9976643919944764	NA	NA	Scleroulivirus iotaplasmoparae	0.9956494
ICTVTaxoChallenge_152197	Duplodnaviria	0.9999823570251464	NA	NA	Heunggongvirae	0.9999823570251464	NA	NA	Uroviricota	0.9999823570251464	NA	NA	Caudoviricetes	0.9999823570251464	NA	NA	NA	NA	NA	NA	Aliceevansviridae	0.9996417760849	NA	NA	Moineauvirus	0.9450861215591432	NA	NA	NA	NA
ICTVTaxoChallenge_152206	Varidnaviria	0.8386068940162659	NA	NA	Bamfordvirae	0.8386068940162659	NA	NA	Nucleocytoviricota	0.8144745826721191	NA	NA	Megaviricetes	0.5310220122337341	NA	NA	Pimascovirales	0.524781346321106	NA	NA	Iridoviridae	0.5247124433517456	Betairidovirinae	0.5239845514297485	NA	NA	NA	NA	NA	NA
ICTVTaxoChallenge_152212	Monodnaviria	1.0	NA	NA	Shotokuvirae	1.0	NA	NA	Cressdnaviricota	1.0	NA	NA	Repensiviricetes	1.0	NA	NA	Geplafuvirales	1.0	NA	NA	Genomoviridae	0.9999988079071044	NA	NA	Gemycircularvirus	0.999903678894043	NA	NA	Gemycircularvirus lamas1	0.9996974
ICTVTaxoChallenge_152224	Riboviria	0.7489845752716064	NA	NA	Orthornavirae	0.7470549941062927	NA	NA	Kitrinoviricota	0.5459282398223877	NA	NA	Alsuviricetes	0.5459275245666504	NA	NA	Martellivirales	0.5456246733665466	NA	NA	Closteroviridae	0.5339528918266296	NA	NA	Crinivirus	0.529280960559845	NA	NA	Crinivirus flavibetae	0.5135531
ICTVTaxoChallenge_152234	Riboviria	0.974543035030365	NA	NA	Orthornavirae	0.9726333022117616	NA	NA	Negarnaviricota	0.9721825122833252	Polyploviricotina	0.9515390992164612	Bunyaviricetes	0.9515390992164612	NA	NA	Elliovirales	0.8734288215637207	NA	NA	Tospoviridae	0.8599769473075867	NA	NA	Orthotospovirus	0.8599769473075867	NA	NA	NA	NA
ICTVTaxoChallenge_152235	Duplodnaviria	0.9977961778640748	NA	NA	Heunggongvirae	0.9977961778640748	NA	NA	Uroviricota	0.9977882504463196	NA	NA	Caudoviricetes	0.9977882504463196	NA	NA	NA	NA	NA	NA	NA	NA	NA	NA	NA	NA	NA	NA	NA	NA
ICTVTaxoChallenge_152236	Varidnaviria	0.8850505352020264	NA	NA	Bamfordvirae	0.8850505352020264	NA	NA	Preplasmiviricota	0.8844660520553589	NA	NA	Tectiliviricetes	0.8844656348228455	NA	NA	Rowavirales	0.8844656348228455	NA	NA	Adenoviridae	0.8844656348228455	NA	NA	Mastadenovirus	0.8696008920669556	NA	NA	Mastadenovirus russelli	0.8257883
ICTVTaxoChallenge_152246	Duplodnaviria	0.7958942651748657	NA	NA	Heunggongvirae	0.7958942651748657	NA	NA	Uroviricota	0.7768566012382507	NA	NA	Caudoviricetes	0.7768566012382507	NA	NA	NA	NA	NA	NA	NA	NA	NA	NA	NA	NA	NA	NA	NA	NA
ICTVTaxoChallenge_152248	Riboviria	0.9927957653999328	NA	NA	Orthornavirae	0.9902299046516418	NA	NA	Negarnaviricota	0.9862669110298156	Polyploviricotina	0.9549788236618042	Bunyaviricetes	0.9547600746154784	NA	NA	Elliovirales	0.9468265175819396	NA	NA	Peribunyaviridae	0.9364622831344604	NA	NA	Orthobunyavirus	0.8436990976333618	NA	NA	NA	NA
ICTVTaxoChallenge_152249	Riboviria	0.9986487030982972	NA	NA	Orthornavirae	0.998005211353302	NA	NA	Negarnaviricota	0.9746764898300172	Polyploviricotina	0.8922989368438721	Bunyaviricetes	0.8922989368438721	NA	NA	Elliovirales	0.7964945435523987	NA	NA	NA	NA	NA	NA	NA	NA	NA	NA	NA	NA
ICTVTaxoChallenge_152252	Riboviria	0.6876819133758545	NA	NA	NA	NA	NA	NA	NA	NA	NA	NA	NA	NA	NA	NA	NA	NA	NA	NA	NA	NA	NA	NA	NA	NA	NA	NA	NA	NA
ICTVTaxoChallenge_152257	Riboviria	0.8777496814727783	NA	NA	Orthornavirae	0.8743912577629089	NA	NA	Pisuviricota	0.6777646541595459	NA	NA	Pisoniviricetes	0.6206157207489014	NA	NA	Picornavirales	0.5597466230392456	NA	NA	NA	NA	NA	NA	NA	NA	NA	NA	NA	NA
ICTVTaxoChallenge_152266	Monodnaviria	0.9998629093170166	NA	NA	Shotokuvirae	0.9998629093170166	NA	NA	Cossaviricota	0.9998621940612792	NA	NA	Papovaviricetes	0.9997884035110474	NA	NA	Zurhausenvirales	0.9997881054878236	NA	NA	Papillomaviridae	0.9997881054878236	Firstpapillomavirinae	0.9997881054878236	Gammapapillomavirus	0.9991734027862548	NA	NA	Gammapapillomavirus 1	0.926514
ICTVTaxoChallenge_152275	NA	NA	NA	NA	NA	NA	NA	NA	NA	NA	NA	NA	NA	NA	NA	NA	NA	NA	NA	NA	NA	NA	NA	NA	NA	NA	NA	NA	NA	NA
ICTVTaxoChallenge_152284	Duplodnaviria	0.6374890208244324	NA	NA	Heunggongvirae	0.6374890208244324	NA	NA	Uroviricota	0.6287455558776855	NA	NA	Caudoviricetes	0.6287455558776855	NA	NA	NA	NA	NA	NA	NA	NA	NA	NA	NA	NA	NA	NA	NA	NA
ICTVTaxoChallenge_152287	Riboviria	0.999996542930603	NA	NA	Orthornavirae	0.999996542930603	NA	NA	Lenarviricota	0.999996542930603	NA	NA	Leviviricetes	0.999996542930603	NA	NA	Norzivirales	0.9999289512634276	NA	NA	Atkinsviridae	0.9996148347854614	NA	NA	Dugnivirus	0.9434988498687744	NA	NA	Dugnivirus solivivens	0.9426371
ICTVTaxoChallenge_152306	Riboviria	0.7545406818389893	NA	NA	Orthornavirae	0.7545129060745239	NA	NA	Kitrinoviricota	0.536557674407959	NA	NA	Flasuviricetes	0.5301831960678101	NA	NA	Amarillovirales	0.5301831960678101	NA	NA	Flaviviridae	0.5301831960678101	NA	NA	Hepacivirus	0.5242576599121094	NA	NA	Hepacivirus hominis	0.5087809
ICTVTaxoChallenge_15231	Riboviria	0.9087131023406982	NA	NA	Orthornavirae	0.9083027243614196	NA	NA	NA	NA	NA	NA	NA	NA	NA	NA	NA	NA	NA	NA	NA	NA	NA	NA	NA	NA	NA	NA	NA	NA
ICTVTaxoChallenge_152311	Monodnaviria	0.9999998807907104	NA	NA	Shotokuvirae	0.9999998807907104	NA	NA	Cressdnaviricota	0.9999998807907104	NA	NA	Repensiviricetes	0.9999998807907104	NA	NA	Geplafuvirales	0.9999998807907104	NA	NA	Geminiviridae	0.9999998807907104	NA	NA	Begomovirus	0.9999998807907104	NA	NA	Begomovirus gossypigeziraense	0.9905986
ICTVTaxoChallenge_152314	Riboviria	0.5205802917480469	NA	NA	Orthornavirae	0.505267322063446	NA	NA	NA	NA	NA	NA	NA	NA	NA	NA	NA	NA	NA	NA	NA	NA	NA	NA	NA	NA	NA	NA	NA	NA
ICTVTaxoChallenge_152324	Duplodnaviria	0.998721957206726	NA	NA	Heunggongvirae	0.998721957206726	NA	NA	Uroviricota	0.9987146258354188	NA	NA	Caudoviricetes	0.9987146258354188	NA	NA	NA	NA	NA	NA	NA	NA	NA	NA	NA	NA	NA	NA	NA	NA
ICTVTaxoChallenge_152331	Monodnaviria	0.9434359669685364	NA	NA	Shotokuvirae	0.9434357285499572	NA	NA	Cossaviricota	0.9434352517127992	NA	NA	Papovaviricetes	0.9398656487464904	NA	NA	Zurhausenvirales	0.9260780215263368	NA	NA	Papillomaviridae	0.9260780215263368	Firstpapillomavirinae	0.9260780215263368	Alphapapillomavirus	0.9200026988983154	NA	NA	NA	NA
ICTVTaxoChallenge_152335	Duplodnaviria	0.9086610674858092	NA	NA	Heunggongvirae	0.9086610674858092	NA	NA	Uroviricota	0.9083906412124634	NA	NA	Caudoviricetes	0.9083906412124634	NA	NA	NA	NA	NA	NA	Autographiviridae	0.5307444334030151	NA	NA	NA	NA	NA	NA	NA	NA
ICTVTaxoChallenge_15236	Riboviria	0.990705668926239	NA	NA	Orthornavirae	0.9906494617462158	NA	NA	Pisuviricota	0.9523731470108032	NA	NA	Pisoniviricetes	0.9455432295799256	NA	NA	Nidovirales	0.7727761268615723	Arnidovirineae	0.7693254351615906	Arteriviridae	0.7689396142959595	Simarterivirinae	0.7685864567756653	NA	NA	NA	NA	NA	NA
ICTVTaxoChallenge_152389	Duplodnaviria	0.999876856803894	NA	NA	Heunggongvirae	0.999876856803894	NA	NA	Uroviricota	0.999876856803894	NA	NA	Caudoviricetes	0.999876856803894	NA	NA	NA	NA	NA	NA	Aliceevansviridae	0.9906790256500244	NA	NA	Brussowvirus	0.7007830142974854	NA	NA	NA	NA
ICTVTaxoChallenge_152405	Duplodnaviria	0.536625325679779	NA	NA	Heunggongvirae	0.536625325679779	NA	NA	NA	NA	NA	NA	NA	NA	NA	NA	NA	NA	NA	NA	NA	NA	NA	NA	NA	NA	NA	NA	NA	NA
ICTVTaxoChallenge_152444	Duplodnaviria	0.9993109703063964	NA	NA	Heunggongvirae	0.9993109703063964	NA	NA	Uroviricota	0.99928617477417	NA	NA	Caudoviricetes	0.99928617477417	NA	NA	NA	NA	NA	NA	NA	NA	NA	NA	Korravirus	0.7251205444335938	NA	NA	NA	NA
ICTVTaxoChallenge_152445	Duplodnaviria	0.9989874362945556	NA	NA	Heunggongvirae	0.9989874362945556	NA	NA	Uroviricota	0.9989858865737916	NA	NA	Caudoviricetes	0.9989858865737916	NA	NA	NA	NA	NA	NA	NA	NA	NA	NA	NA	NA	NA	NA	NA	NA
ICTVTaxoChallenge_15247	Duplodnaviria	0.9917751550674438	NA	NA	Heunggongvirae	0.9917751550674438	NA	NA	Uroviricota	0.9917747974395752	NA	NA	Caudoviricetes	0.9917747974395752	NA	NA	NA	NA	NA	NA	NA	NA	NA	NA	NA	NA	NA	NA	NA	NA
ICTVTaxoChallenge_152515	Riboviria	0.9912025928497314	NA	NA	Orthornavirae	0.9912011623382568	NA	NA	Duplornaviricota	0.9174546599388124	NA	NA	Resentoviricetes	0.9168155193328856	NA	NA	Reovirales	0.9168155193328856	NA	NA	Sedoreoviridae	0.9167957305908204	NA	NA	Seadornavirus	0.9166168570518494	NA	NA	Seadornavirus bannaense	0.9160938
ICTVTaxoChallenge_152566	Riboviria	0.9952017068862916	NA	NA	Orthornavirae	0.9951944947242736	NA	NA	Lenarviricota	0.908607006072998	NA	NA	Leviviricetes	0.9085917472839355	NA	NA	Norzivirales	0.7237526774406433	NA	NA	Fiersviridae	0.6773025393486023	NA	NA	NA	NA	NA	NA	NA	NA
ICTVTaxoChallenge_152584	Riboviria	0.9842557311058044	NA	NA	Orthornavirae	0.9813838601112366	NA	NA	Duplornaviricota	0.9720537066459656	NA	NA	Chrymotiviricetes	0.9681996703147888	NA	NA	Ghabrivirales	0.9681996703147888	Alphatotivirineae	0.9676913022994996	Chrysoviridae	0.9565017819404602	NA	NA	Alphachrysovirus	0.950825333595276	NA	NA	Alphachrysovirus cerasi	0.6364036
ICTVTaxoChallenge_152588	Riboviria	0.999800980091095	NA	NA	Orthornavirae	0.9989364743232728	NA	NA	Pisuviricota	0.6925585269927979	NA	NA	Stelpaviricetes	0.6807624101638794	NA	NA	Patatavirales	0.6807480454444885	NA	NA	Potyviridae	0.6807480454444885	NA	NA	NA	NA	NA	NA	NA	NA
ICTVTaxoChallenge_152604	Riboviria	0.8298147320747375	NA	NA	Orthornavirae	0.8249527812004089	NA	NA	Negarnaviricota	0.8247286081314087	Polyploviricotina	0.8245109915733337	Bunyaviricetes	0.8245109915733337	NA	NA	Hareavirales	0.5769699215888977	NA	NA	Phenuiviridae	0.5567503571510315	NA	NA	Coguvirus	0.547760546207428	NA	NA	Coguvirus chinense	0.5475437
ICTVTaxoChallenge_152642	Riboviria	0.9933000802993774	NA	NA	Orthornavirae	0.9932656288146972	NA	NA	Negarnaviricota	0.993212342262268	Polyploviricotina	0.9930612444877625	Bunyaviricetes	0.9930612444877625	NA	NA	Elliovirales	0.9927825331687928	NA	NA	Fimoviridae	0.9926641583442688	NA	NA	Emaravirus	0.9926641583442688	NA	NA	Emaravirus aceris	0.5992587
ICTVTaxoChallenge_152650	Duplodnaviria	0.9998262524604796	NA	NA	Heunggongvirae	0.9998262524604796	NA	NA	Uroviricota	0.9998202323913574	NA	NA	Caudoviricetes	0.9998202323913574	NA	NA	NA	NA	NA	NA	Drexlerviridae	0.9396188259124756	Tempevirinae	0.9160642623901368	NA	NA	NA	NA	NA	NA
ICTVTaxoChallenge_152668	Duplodnaviria	0.9458847045898438	NA	NA	Heunggongvirae	0.9458847045898438	NA	NA	Uroviricota	0.9458342790603638	NA	NA	Caudoviricetes	0.9458342790603638	NA	NA	NA	NA	NA	NA	NA	NA	NA	NA	NA	NA	NA	NA	NA	NA
ICTVTaxoChallenge_152682	Riboviria	0.9998064637184144	NA	NA	Orthornavirae	0.9998062252998352	NA	NA	Pisuviricota	0.9998061060905457	NA	NA	Pisoniviricetes	0.9998061060905457	NA	NA	Picornavirales	0.9998061060905457	NA	NA	Picornaviridae	0.9998061060905457	Ensavirinae	0.9995940327644348	Sapelovirus	0.9959079623222352	NA	NA	Sapelovirus besimi	0.99196136
ICTVTaxoChallenge_152683	Duplodnaviria	0.9841038584709167	NA	NA	Heunggongvirae	0.9841038584709167	NA	NA	Uroviricota	0.9836709499359132	NA	NA	Caudoviricetes	0.9836709499359132	NA	NA	Thumleimavirales	0.9747512936592102	NA	NA	Hafunaviridae	0.9518377780914308	NA	NA	Haloferacalesvirus	0.951787531375885	NA	NA	NA	NA
ICTVTaxoChallenge_152684	Duplodnaviria	0.9983357787132264	NA	NA	Heunggongvirae	0.9983357787132264	NA	NA	Uroviricota	0.9983342885971068	NA	NA	Caudoviricetes	0.9983342885971068	NA	NA	NA	NA	NA	NA	NA	NA	NA	NA	NA	NA	NA	NA	NA	NA
ICTVTaxoChallenge_15269	Duplodnaviria	0.9954801201820374	NA	NA	Heunggongvirae	0.9954801201820374	NA	NA	Uroviricota	0.995172083377838	NA	NA	Caudoviricetes	0.995172083377838	NA	NA	NA	NA	NA	NA	NA	NA	NA	NA	NA	NA	NA	NA	NA	NA
ICTVTaxoChallenge_152693	Monodnaviria	0.9522064924240112	NA	NA	Shotokuvirae	0.9522064924240112	NA	NA	Cossaviricota	0.9520558714866638	NA	NA	Papovaviricetes	0.951619029045105	NA	NA	Sepolyvirales	0.8965033888816833	NA	NA	Polyomaviridae	0.8965033888816833	NA	NA	NA	NA	NA	NA	NA	NA
ICTVTaxoChallenge_152724	Monodnaviria	0.9999144077301024	NA	NA	Shotokuvirae	0.9999144077301024	NA	NA	Cressdnaviricota	0.9999144077301024	NA	NA	Repensiviricetes	0.9999144077301024	NA	NA	Geplafuvirales	0.9999144077301024	NA	NA	Geminiviridae	0.9999144077301024	NA	NA	Begomovirus	0.9999144077301024	NA	NA	Begomovirus gossypii	0.93973684
ICTVTaxoChallenge_152737	Duplodnaviria	0.9995796084403992	NA	NA	Heunggongvirae	0.9995796084403992	NA	NA	Uroviricota	0.9995747804641724	NA	NA	Caudoviricetes	0.9995747804641724	NA	NA	NA	NA	NA	NA	Drexlerviridae	0.732428789138794	Braunvirinae	0.5298740863800049	NA	NA	NA	NA	NA	NA
ICTVTaxoChallenge_152751	Riboviria	0.9125789403915404	NA	NA	Orthornavirae	0.9125468730926514	NA	NA	Lenarviricota	0.8661230206489563	NA	NA	Miaviricetes	0.816375732421875	NA	NA	Ourlivirales	0.816375732421875	NA	NA	Botourmiaviridae	0.816375732421875	NA	NA	Scleroulivirus	0.6913458704948425	NA	NA	Scleroulivirus kappaplasmoparae	0.6108046
ICTVTaxoChallenge_152759	Duplodnaviria	0.9973535537719728	NA	NA	Heunggongvirae	0.9973535537719728	NA	NA	Uroviricota	0.9972823858261108	NA	NA	Caudoviricetes	0.9972823858261108	NA	NA	NA	NA	NA	NA	Straboviridae	0.994601547718048	Tevenvirinae	0.990659773349762	Tequatrovirus	0.9447805285453796	NA	NA	NA	NA
ICTVTaxoChallenge_152771	Duplodnaviria	0.987158477306366	NA	NA	Heunggongvirae	0.987158477306366	NA	NA	Uroviricota	0.9846050143241882	NA	NA	Caudoviricetes	0.9846050143241882	NA	NA	NA	NA	NA	NA	Peduoviridae	0.959571659564972	NA	NA	Peduovirus	0.5243607759475708	NA	NA	NA	NA
ICTVTaxoChallenge_152775	Riboviria	0.5272013545036316	NA	NA	Orthornavirae	0.5241473317146301	NA	NA	NA	NA	NA	NA	NA	NA	NA	NA	NA	NA	NA	NA	NA	NA	NA	NA	NA	NA	NA	NA	NA	NA
ICTVTaxoChallenge_152797	Duplodnaviria	0.9995381236076356	NA	NA	Heunggongvirae	0.9995381236076356	NA	NA	Uroviricota	0.9995188117027284	NA	NA	Caudoviricetes	0.9995188117027284	NA	NA	NA	NA	NA	NA	NA	NA	NA	NA	NA	NA	NA	NA	NA	NA
ICTVTaxoChallenge_152819	Riboviria	0.99935382604599	NA	NA	Orthornavirae	0.9992396831512452	NA	NA	Negarnaviricota	0.9942438006401062	Polyploviricotina	0.9890820384025574	Bunyaviricetes	0.9890820384025574	NA	NA	Hareavirales	0.8368169665336609	NA	NA	Phenuiviridae	0.650078535079956	NA	NA	Laulavirus	0.5925001502037048	NA	NA	NA	NA
ICTVTaxoChallenge_152843	Monodnaviria	0.9999896287918092	NA	NA	Shotokuvirae	0.9999896287918092	NA	NA	Cressdnaviricota	0.9999896287918092	NA	NA	Repensiviricetes	0.9999896287918092	NA	NA	Geplafuvirales	0.9999896287918092	NA	NA	Geminiviridae	0.9999896287918092	NA	NA	Begomovirus	0.9999896287918092	NA	NA	Begomovirus abelmoschusdehliense	0.9891502
ICTVTaxoChallenge_152854	Duplodnaviria	0.8363626003265381	NA	NA	Heunggongvirae	0.8363626003265381	NA	NA	Uroviricota	0.8322606682777405	NA	NA	Caudoviricetes	0.8322606682777405	NA	NA	NA	NA	NA	NA	NA	NA	NA	NA	NA	NA	NA	NA	NA	NA
ICTVTaxoChallenge_152863	Riboviria	0.9987215399742126	NA	NA	Orthornavirae	0.9985008835792542	NA	NA	Negarnaviricota	0.9979382753372192	Haploviricotina	0.9979196190834044	Monjiviricetes	0.9979196190834044	NA	NA	Mononegavirales	0.7837815284729004	NA	NA	Rhabdoviridae	0.6898642778396606	Betarhabdovirinae	0.5690256953239441	NA	NA	NA	NA	NA	NA
ICTVTaxoChallenge_152875	Riboviria	0.968214988708496	NA	NA	Orthornavirae	0.8801466822624207	NA	NA	Pisuviricota	0.7181339263916016	NA	NA	NA	NA	NA	NA	NA	NA	NA	NA	NA	NA	NA	NA	NA	NA	NA	NA	NA	NA
ICTVTaxoChallenge_152879	Riboviria	0.9912204146385192	NA	NA	Orthornavirae	0.9911815524101256	NA	NA	Duplornaviricota	0.98924720287323	NA	NA	Resentoviricetes	0.9883577823638916	NA	NA	Reovirales	0.9883577823638916	NA	NA	Sedoreoviridae	0.9883557558059692	NA	NA	Orbivirus	0.9883551597595216	NA	NA	Orbivirus ruminantium	0.97313154
ICTVTaxoChallenge_152883	Riboviria	0.9962230920791626	NA	NA	Orthornavirae	0.9960966110229492	NA	NA	Negarnaviricota	0.9931448698043824	Polyploviricotina	0.9873501062393188	Bunyaviricetes	0.9873501062393188	NA	NA	Hareavirales	0.9873347878456116	NA	NA	Arenaviridae	0.9856287240982056	NA	NA	Mammarenavirus	0.9847117066383362	NA	NA	Mammarenavirus mopeiaense	0.85402304
ICTVTaxoChallenge_15289	Duplodnaviria	0.999013602733612	NA	NA	Heunggongvirae	0.999013602733612	NA	NA	Uroviricota	0.9990013241767884	NA	NA	Caudoviricetes	0.9990013241767884	NA	NA	NA	NA	NA	NA	Straboviridae	0.6347613334655762	Tevenvirinae	0.5950174331665039	Tequatrovirus	0.5005277991294861	NA	NA	NA	NA
ICTVTaxoChallenge_152893	Riboviria	0.5460171103477478	NA	NA	Orthornavirae	0.5287317037582397	NA	NA	NA	NA	NA	NA	NA	NA	NA	NA	NA	NA	NA	NA	NA	NA	NA	NA	NA	NA	NA	NA	NA	NA
ICTVTaxoChallenge_152984	Riboviria	0.8230207562446594	NA	NA	Orthornavirae	0.823019802570343	NA	NA	Kitrinoviricota	0.8072919249534607	NA	NA	Alsuviricetes	0.8072906732559204	NA	NA	Martellivirales	0.8072832822799683	NA	NA	Closteroviridae	0.8061510920524597	NA	NA	Ampelovirus	0.7780590057373047	NA	NA	Ampelovirus tredecimvitis	0.75940883
ICTVTaxoChallenge_15300	Riboviria	0.82786625623703	NA	NA	Orthornavirae	0.8278487920761108	NA	NA	Pisuviricota	0.8234806060791016	NA	NA	Pisoniviricetes	0.7898646593093872	NA	NA	Picornavirales	0.7851211428642273	NA	NA	Picornaviridae	0.779143750667572	Ensavirinae	0.7571185827255249	Enterovirus	0.7570697665214539	NA	NA	Enterovirus alpharhino	0.56555915
ICTVTaxoChallenge_15301	Duplodnaviria	0.7761002779006958	NA	NA	Heunggongvirae	0.7761002779006958	NA	NA	Uroviricota	0.775750994682312	NA	NA	Caudoviricetes	0.775750994682312	NA	NA	NA	NA	NA	NA	NA	NA	NA	NA	NA	NA	NA	NA	NA	NA
ICTVTaxoChallenge_15302	Duplodnaviria	0.9995965957641602	NA	NA	Heunggongvirae	0.9995965957641602	NA	NA	Uroviricota	0.9995673298835754	NA	NA	Caudoviricetes	0.9995673298835754	NA	NA	NA	NA	NA	NA	NA	NA	NA	NA	NA	NA	NA	NA	NA	NA
ICTVTaxoChallenge_153029	Riboviria	0.9994273781776428	NA	NA	Orthornavirae	0.9994086027145386	NA	NA	Kitrinoviricota	0.985011339187622	NA	NA	Alsuviricetes	0.9848736524581908	NA	NA	Tymovirales	0.9836072325706482	NA	NA	Betaflexiviridae	0.9836072325706482	Trivirinae	0.9705575704574584	Vitivirus	0.9704686999320984	NA	NA	Vitivirus iotavitis	0.9438622
ICTVTaxoChallenge_153031	Riboviria	0.9418465495109558	NA	NA	Orthornavirae	0.9418328404426576	NA	NA	Kitrinoviricota	0.5725765228271484	NA	NA	Alsuviricetes	0.5725764632225037	NA	NA	Martellivirales	0.5725740790367126	NA	NA	Endornaviridae	0.572523832321167	NA	NA	NA	NA	NA	NA	NA	NA
ICTVTaxoChallenge_153039	Riboviria	0.997747004032135	NA	NA	Orthornavirae	0.997747004032135	NA	NA	Lenarviricota	0.9973464608192444	NA	NA	Leviviricetes	0.9973450303077698	NA	NA	Norzivirales	0.9938928484916688	NA	NA	Atkinsviridae	0.9911353588104248	NA	NA	Wulosvivirus	0.9909363389015198	NA	NA	Wulosvivirus asiocola	0.99093634
ICTVTaxoChallenge_153056	Duplodnaviria	0.99871426820755	NA	NA	Heunggongvirae	0.99871426820755	NA	NA	Uroviricota	0.9986693263053894	NA	NA	Caudoviricetes	0.9986693263053894	NA	NA	NA	NA	NA	NA	NA	NA	NA	NA	NA	NA	NA	NA	NA	NA
ICTVTaxoChallenge_153064	Riboviria	0.9657830595970154	NA	NA	Pararnavirae	0.959109365940094	NA	NA	Artverviricota	0.959109365940094	NA	NA	Revtraviricetes	0.959109365940094	NA	NA	Ortervirales	0.9591090083122252	NA	NA	Caulimoviridae	0.958012878894806	NA	NA	Badnavirus	0.9580090045928956	NA	NA	Badnavirus reterubi	0.8874799
ICTVTaxoChallenge_153065	Riboviria	0.9999998807907104	NA	NA	Orthornavirae	0.9999998807907104	NA	NA	Pisuviricota	0.9999998807907104	NA	NA	Pisoniviricetes	0.9999998807907104	NA	NA	Picornavirales	0.9999998807907104	NA	NA	Picornaviridae	0.9999998807907104	Ensavirinae	0.9999998807907104	Enterovirus	0.9999998807907104	NA	NA	Enterovirus betacoxsackie	0.99994993
ICTVTaxoChallenge_153071	Riboviria	0.8117530941963196	NA	NA	Orthornavirae	0.8032921552658081	NA	NA	Negarnaviricota	0.7852644920349121	Haploviricotina	0.7850881814956665	Monjiviricetes	0.7850880026817322	NA	NA	Jingchuvirales	0.5281388163566589	NA	NA	Chuviridae	0.5280511975288391	NA	NA	NA	NA	NA	NA	NA	NA
ICTVTaxoChallenge_153087	NA	NA	NA	NA	NA	NA	NA	NA	NA	NA	NA	NA	NA	NA	NA	NA	NA	NA	NA	NA	NA	NA	NA	NA	NA	NA	NA	NA	NA	NA
ICTVTaxoChallenge_153089	Duplodnaviria	0.9839768409729004	NA	NA	Heunggongvirae	0.9839768409729004	NA	NA	Uroviricota	0.9838237762451172	NA	NA	Caudoviricetes	0.9838237762451172	NA	NA	NA	NA	NA	NA	Chimalliviridae	0.5005848407745361	NA	NA	NA	NA	NA	NA	NA	NA
ICTVTaxoChallenge_153099	Monodnaviria	0.9999998807907104	NA	NA	Shotokuvirae	0.9999998807907104	NA	NA	Cressdnaviricota	0.9999998807907104	NA	NA	Arfiviricetes	0.9999998807907104	NA	NA	Mulpavirales	0.9999998807907104	NA	NA	Nanoviridae	0.999993085861206	NA	NA	Nanovirus	0.9999918937683104	NA	NA	Nanovirus astragali	0.99915874
ICTVTaxoChallenge_153107	NA	NA	NA	NA	NA	NA	NA	NA	NA	NA	NA	NA	NA	NA	NA	NA	NA	NA	NA	NA	NA	NA	NA	NA	NA	NA	NA	NA	NA	NA
ICTVTaxoChallenge_153126	Riboviria	0.972930073738098	NA	NA	Orthornavirae	0.97287917137146	NA	NA	Pisuviricota	0.9693207144737244	NA	NA	Pisoniviricetes	0.9675940871238708	NA	NA	Sobelivirales	0.9649810791015624	NA	NA	Solemoviridae	0.9649810791015624	NA	NA	Sobemovirus	0.9645513892173768	NA	NA	Sobemovirus LTSV	0.9608342
ICTVTaxoChallenge_153148	Duplodnaviria	0.9993417859077454	NA	NA	Heunggongvirae	0.9993417859077454	NA	NA	Uroviricota	0.999298095703125	NA	NA	Caudoviricetes	0.999298095703125	NA	NA	NA	NA	NA	NA	NA	NA	NA	NA	NA	NA	NA	NA	NA	NA
ICTVTaxoChallenge_153168	Monodnaviria	0.6109131574630737	NA	NA	Shotokuvirae	0.6108951568603516	NA	NA	Cressdnaviricota	0.6107738614082336	NA	NA	Arfiviricetes	0.5935211777687073	NA	NA	Cirlivirales	0.5863307118415833	NA	NA	Vilyaviridae	0.5744519829750061	NA	NA	NA	NA	NA	NA	NA	NA
ICTVTaxoChallenge_153175	Riboviria	0.9919227957725524	NA	NA	Orthornavirae	0.9917250275611876	NA	NA	Pisuviricota	0.9911862015724182	NA	NA	Pisoniviricetes	0.9910923838615416	NA	NA	Picornavirales	0.9897419214248656	NA	NA	Picornaviridae	0.9721490144729614	Paavivirinae	0.9689125418663024	Parechovirus	0.9624168276786804	NA	NA	Parechovirus beljungani	0.89802283
ICTVTaxoChallenge_153184	Duplodnaviria	0.9765790700912476	NA	NA	Heunggongvirae	0.9765790700912476	NA	NA	Uroviricota	0.9742135405540466	NA	NA	Caudoviricetes	0.9742135405540466	NA	NA	NA	NA	NA	NA	NA	NA	NA	NA	NA	NA	NA	NA	NA	NA
ICTVTaxoChallenge_153187	Riboviria	0.8967430591583252	NA	NA	Orthornavirae	0.8966452479362488	NA	NA	Kitrinoviricota	0.8096963763237	NA	NA	Alsuviricetes	0.807045578956604	NA	NA	Martellivirales	0.7935050129890442	NA	NA	Togaviridae	0.7934744358062744	NA	NA	Alphavirus	0.7934744358062744	NA	NA	NA	NA
ICTVTaxoChallenge_153201	Duplodnaviria	0.998343586921692	NA	NA	Heunggongvirae	0.998343586921692	NA	NA	Uroviricota	0.9981989860534668	NA	NA	Caudoviricetes	0.9981989860534668	NA	NA	NA	NA	NA	NA	Peduoviridae	0.9833190441131592	NA	NA	Peduovirus	0.93171489238739	NA	NA	NA	NA
ICTVTaxoChallenge_153207	Duplodnaviria	0.8680409789085388	NA	NA	Heunggongvirae	0.8680409789085388	NA	NA	Uroviricota	0.8643514513969421	NA	NA	Caudoviricetes	0.8643514513969421	NA	NA	NA	NA	NA	NA	NA	NA	NA	NA	NA	NA	NA	NA	NA	NA
ICTVTaxoChallenge_153272	Duplodnaviria	0.6443036198616028	NA	NA	Heunggongvirae	0.6443036198616028	NA	NA	Uroviricota	0.6429455280303955	NA	NA	Caudoviricetes	0.6429455280303955	NA	NA	NA	NA	NA	NA	Straboviridae	0.5985103249549866	Tevenvirinae	0.568937361240387	NA	NA	NA	NA	NA	NA
ICTVTaxoChallenge_153276	Riboviria	0.989431858062744	NA	NA	Orthornavirae	0.9892711043357848	NA	NA	NA	NA	NA	NA	NA	NA	NA	NA	NA	NA	NA	NA	NA	NA	NA	NA	NA	NA	NA	NA	NA	NA
ICTVTaxoChallenge_153314	Riboviria	0.9999964237213136	NA	NA	Orthornavirae	0.9999964237213136	NA	NA	Pisuviricota	0.9999957084655762	NA	NA	Pisoniviricetes	0.9999957084655762	NA	NA	Picornavirales	0.9999955892562866	NA	NA	Picornaviridae	0.9999955892562866	Ensavirinae	0.9999953508377076	Enterovirus	0.9999953508377076	NA	NA	Enterovirus alpharhino	0.99983597
ICTVTaxoChallenge_153359	Duplodnaviria	0.9436290860176086	NA	NA	Heunggongvirae	0.9436290860176086	NA	NA	Uroviricota	0.9293436408042908	NA	NA	Caudoviricetes	0.9293436408042908	NA	NA	NA	NA	NA	NA	NA	NA	NA	NA	NA	NA	NA	NA	NA	NA
ICTVTaxoChallenge_153361	Duplodnaviria	0.9996505975723268	NA	NA	Heunggongvirae	0.9996505975723268	NA	NA	Uroviricota	0.9996421337127686	NA	NA	Caudoviricetes	0.9996421337127686	NA	NA	NA	NA	NA	NA	NA	NA	NA	NA	NA	NA	NA	NA	NA	NA
ICTVTaxoChallenge_153367	Duplodnaviria	0.7735540270805359	NA	NA	Heunggongvirae	0.7735540270805359	NA	NA	Uroviricota	0.7656963467597961	NA	NA	Caudoviricetes	0.7656963467597961	NA	NA	NA	NA	NA	NA	NA	NA	NA	NA	NA	NA	NA	NA	NA	NA
ICTVTaxoChallenge_153374	Duplodnaviria	0.9846776723861694	NA	NA	Heunggongvirae	0.9846776723861694	NA	NA	Uroviricota	0.9846389889717102	NA	NA	Caudoviricetes	0.9846389889717102	NA	NA	NA	NA	NA	NA	NA	NA	NA	NA	NA	NA	NA	NA	NA	NA
ICTVTaxoChallenge_153383	Duplodnaviria	0.9994654059410096	NA	NA	Heunggongvirae	0.9994654059410096	NA	NA	Uroviricota	0.9994654059410096	NA	NA	Caudoviricetes	0.9994654059410096	NA	NA	NA	NA	NA	NA	Autographiviridae	0.6226338148117065	NA	NA	NA	NA	NA	NA	NA	NA
ICTVTaxoChallenge_15339	Riboviria	0.9991322159767152	NA	NA	Orthornavirae	0.9991260170936584	NA	NA	Negarnaviricota	0.9984753131866456	Polyploviricotina	0.998475193977356	Bunyaviricetes	0.9976304769515992	NA	NA	Elliovirales	0.9976303577423096	NA	NA	Peribunyaviridae	0.9975667595863342	NA	NA	Orthobunyavirus	0.9975633025169371	NA	NA	Orthobunyavirus oropoucheense	0.9930602
ICTVTaxoChallenge_153402	Duplodnaviria	0.6922065615653992	NA	NA	Heunggongvirae	0.6922065615653992	NA	NA	Uroviricota	0.6920307874679565	NA	NA	Caudoviricetes	0.6920307874679565	NA	NA	NA	NA	NA	NA	NA	NA	NA	NA	NA	NA	NA	NA	NA	NA
ICTVTaxoChallenge_153413	Riboviria	0.9722409248352052	NA	NA	Orthornavirae	0.972238540649414	NA	NA	Pisuviricota	0.9714021682739258	NA	NA	Pisoniviricetes	0.97131609916687	NA	NA	Nidovirales	0.9706464409828186	Cornidovirineae	0.9703967571258544	Coronaviridae	0.9703967571258544	Orthocoronavirinae	0.9703966975212096	Alphacoronavirus	0.7330796718597412	NA	NA	NA	NA
ICTVTaxoChallenge_153419	Monodnaviria	0.9346855282783508	NA	NA	Shotokuvirae	0.9346855282783508	NA	NA	Cossaviricota	0.9346569776535034	NA	NA	Papovaviricetes	0.9337683320045472	NA	NA	Zurhausenvirales	0.933262825012207	NA	NA	Papillomaviridae	0.933262825012207	Firstpapillomavirinae	0.933262825012207	Alphapapillomavirus	0.9329121708869934	NA	NA	NA	NA
ICTVTaxoChallenge_15345	Duplodnaviria	0.998967170715332	NA	NA	Heunggongvirae	0.998967170715332	NA	NA	Uroviricota	0.9989282488822936	NA	NA	Caudoviricetes	0.9989282488822936	NA	NA	NA	NA	NA	NA	Drexlerviridae	0.8796152472496033	NA	NA	Webervirus	0.8731479644775391	NA	NA	NA	NA
ICTVTaxoChallenge_153450	Duplodnaviria	0.990431010723114	NA	NA	Heunggongvirae	0.990431010723114	NA	NA	Uroviricota	0.9889476299285888	NA	NA	Caudoviricetes	0.9889476299285888	NA	NA	NA	NA	NA	NA	Peduoviridae	0.9418752789497375	NA	NA	NA	NA	NA	NA	NA	NA
ICTVTaxoChallenge_153460	Duplodnaviria	0.9840959310531616	NA	NA	Heunggongvirae	0.9840959310531616	NA	NA	Uroviricota	0.9832477569580078	NA	NA	Caudoviricetes	0.9832477569580078	NA	NA	NA	NA	NA	NA	NA	NA	NA	NA	NA	NA	NA	NA	NA	NA
ICTVTaxoChallenge_153540	Riboviria	0.9993694424629213	NA	NA	Orthornavirae	0.9977625012397766	NA	NA	Negarnaviricota	0.986894965171814	Polyploviricotina	0.8491688966751099	Bunyaviricetes	0.6422703862190247	NA	NA	Hareavirales	0.6321037411689758	NA	NA	Nairoviridae	0.6313444972038269	NA	NA	Orthonairovirus	0.6313430666923523	NA	NA	NA	NA
ICTVTaxoChallenge_153567	Riboviria	0.9895598888397216	NA	NA	Orthornavirae	0.989553153514862	NA	NA	Pisuviricota	0.9884483814239502	NA	NA	Pisoniviricetes	0.7310262322425842	NA	NA	Picornavirales	0.7227237224578857	NA	NA	Secoviridae	0.5534367561340332	NA	NA	NA	NA	NA	NA	NA	NA
ICTVTaxoChallenge_153570	Riboviria	0.916190266609192	NA	NA	Orthornavirae	0.9151650071144104	NA	NA	Pisuviricota	0.9145414233207704	NA	NA	Pisoniviricetes	0.9145190715789796	NA	NA	Picornavirales	0.9071184396743774	NA	NA	Picornaviridae	0.9061576724052428	Ensavirinae	0.8999784588813782	Enterovirus	0.8871687650680542	NA	NA	Enterovirus alpharhino	0.8671237
ICTVTaxoChallenge_153585	Duplodnaviria	0.9923637509346008	NA	NA	Heunggongvirae	0.9923637509346008	NA	NA	Uroviricota	0.9878743290901184	NA	NA	Caudoviricetes	0.9878743290901184	NA	NA	NA	NA	NA	NA	NA	NA	NA	NA	NA	NA	NA	NA	NA	NA
ICTVTaxoChallenge_153597	NA	NA	NA	NA	NA	NA	NA	NA	NA	NA	NA	NA	NA	NA	NA	NA	NA	NA	NA	NA	NA	NA	NA	NA	NA	NA	NA	NA	NA	NA
ICTVTaxoChallenge_15360	Varidnaviria	0.5326796174049377	NA	NA	Bamfordvirae	0.5326796174049377	NA	NA	NA	NA	NA	NA	NA	NA	NA	NA	NA	NA	NA	NA	NA	NA	NA	NA	NA	NA	NA	NA	NA	NA
ICTVTaxoChallenge_153643	Duplodnaviria	0.9987103939056396	NA	NA	Heunggongvirae	0.9987103939056396	NA	NA	Uroviricota	0.9987080693244934	NA	NA	Caudoviricetes	0.9987080693244934	NA	NA	NA	NA	NA	NA	NA	NA	Azeredovirinae	0.88895583152771	Phietavirus	0.7854191660881042	NA	NA	NA	NA
ICTVTaxoChallenge_153665	Duplodnaviria	0.95951110124588	NA	NA	Heunggongvirae	0.95951110124588	NA	NA	Uroviricota	0.9561619758605956	NA	NA	Caudoviricetes	0.9561619758605956	NA	NA	NA	NA	NA	NA	NA	NA	NA	NA	NA	NA	NA	NA	NA	NA
ICTVTaxoChallenge_15367	Riboviria	0.9998243451118468	NA	NA	Orthornavirae	0.9987028241157532	NA	NA	Negarnaviricota	0.9986966252326964	Polyploviricotina	0.9970751404762268	Bunyaviricetes	0.9962671995162964	NA	NA	Hareavirales	0.9962671995162964	NA	NA	Arenaviridae	0.9961650371551514	NA	NA	Mammarenavirus	0.995940625667572	NA	NA	Mammarenavirus lunaense	0.7999786
ICTVTaxoChallenge_153676	NA	NA	NA	NA	NA	NA	NA	NA	NA	NA	NA	NA	NA	NA	NA	NA	NA	NA	NA	NA	NA	NA	NA	NA	NA	NA	NA	NA	NA	NA
ICTVTaxoChallenge_153732	Riboviria	0.9964215755462646	NA	NA	Orthornavirae	0.996421217918396	NA	NA	Duplornaviricota	0.986176073551178	NA	NA	Resentoviricetes	0.9860013127326964	NA	NA	Reovirales	0.9860013127326964	NA	NA	Spinareoviridae	0.9834970831871032	NA	NA	Cypovirus	0.9830068945884703	NA	NA	Cypovirus inachidis	0.9712369
ICTVTaxoChallenge_153737	Monodnaviria	0.9999790191650392	NA	NA	Shotokuvirae	0.9999790191650392	NA	NA	Cossaviricota	0.9999790191650392	NA	NA	Papovaviricetes	0.9999391436576844	NA	NA	Zurhausenvirales	0.9998337030410768	NA	NA	Papillomaviridae	0.9998337030410768	Firstpapillomavirinae	0.9998337030410768	Xipapillomavirus	0.988618016242981	NA	NA	Xipapillomavirus 3	0.92500675
ICTVTaxoChallenge_153739	Duplodnaviria	0.9895273447036744	NA	NA	Heunggongvirae	0.9895273447036744	NA	NA	Uroviricota	0.9879891276359558	NA	NA	Caudoviricetes	0.9879891276359558	NA	NA	NA	NA	NA	NA	Autographiviridae	0.5684894323348999	NA	NA	NA	NA	NA	NA	NA	NA
ICTVTaxoChallenge_153748	Monodnaviria	0.866072416305542	NA	NA	Loebvirae	0.8656421899795532	NA	NA	Hofneiviricota	0.8656421899795532	NA	NA	Faserviricetes	0.8656421899795532	NA	NA	Tubulavirales	0.8656421899795532	NA	NA	Inoviridae	0.8656421899795532	NA	NA	Versovirus	0.8655705451965332	NA	NA	Versovirus VfO3K6	0.8039305
ICTVTaxoChallenge_153752	Duplodnaviria	0.5322878956794739	NA	NA	Heunggongvirae	0.5322878956794739	NA	NA	NA	NA	NA	NA	NA	NA	NA	NA	NA	NA	NA	NA	NA	NA	NA	NA	NA	NA	NA	NA	NA	NA
ICTVTaxoChallenge_153754	Riboviria	0.9999984502792358	NA	NA	Orthornavirae	0.9999984502792358	NA	NA	Lenarviricota	0.9999957084655762	NA	NA	Leviviricetes	0.9999957084655762	NA	NA	Timlovirales	0.995139479637146	NA	NA	Steitzviridae	0.9948841333389282	NA	NA	NA	NA	NA	NA	NA	NA
ICTVTaxoChallenge_153756	Riboviria	0.9941582679748536	NA	NA	Orthornavirae	0.9941475987434388	NA	NA	Duplornaviricota	0.9230045676231384	NA	NA	Resentoviricetes	0.9219927191734314	NA	NA	Reovirales	0.9219927191734314	NA	NA	Sedoreoviridae	0.8117234706878662	NA	NA	Rotavirus	0.6740959286689758	NA	NA	NA	NA
ICTVTaxoChallenge_153771	Duplodnaviria	0.9765285849571228	NA	NA	Heunggongvirae	0.9765285849571228	NA	NA	Uroviricota	0.976456105709076	NA	NA	Caudoviricetes	0.976456105709076	NA	NA	NA	NA	NA	NA	Ackermannviridae	0.9191858768463136	Cvivirinae	0.8757162690162659	Kuttervirus	0.8757162690162659	NA	NA	NA	NA
ICTVTaxoChallenge_153781	Duplodnaviria	0.999220073223114	NA	NA	Heunggongvirae	0.999220073223114	NA	NA	Uroviricota	0.99921452999115	NA	NA	Caudoviricetes	0.99921452999115	NA	NA	NA	NA	NA	NA	NA	NA	NA	NA	NA	NA	NA	NA	NA	NA
ICTVTaxoChallenge_153801	Duplodnaviria	0.9982795119285583	NA	NA	Heunggongvirae	0.9982795119285583	NA	NA	Uroviricota	0.998267948627472	NA	NA	Caudoviricetes	0.998267948627472	NA	NA	NA	NA	NA	NA	NA	NA	NA	NA	Efquatrovirus	0.786127507686615	NA	NA	NA	NA
ICTVTaxoChallenge_153820	Duplodnaviria	0.9905053377151488	NA	NA	Heunggongvirae	0.9905053377151488	NA	NA	Uroviricota	0.9904531836509703	NA	NA	Caudoviricetes	0.9904531836509703	NA	NA	NA	NA	NA	NA	NA	NA	NA	NA	NA	NA	NA	NA	NA	NA
ICTVTaxoChallenge_153845	NA	NA	NA	NA	NA	NA	NA	NA	NA	NA	NA	NA	NA	NA	NA	NA	NA	NA	NA	NA	Alphasatellitidae	0.999155044555664	Geminialphasatellitinae	0.9991198182106018	Gosmusatellite	0.998856782913208	NA	NA	Gosmusatellite abelmoschuscameroonense	0.99876344
ICTVTaxoChallenge_153884	Duplodnaviria	0.9453309178352356	NA	NA	Heunggongvirae	0.9453309178352356	NA	NA	Uroviricota	0.9447015523910522	NA	NA	Caudoviricetes	0.9447015523910522	NA	NA	NA	NA	NA	NA	NA	NA	NA	NA	NA	NA	NA	NA	NA	NA
ICTVTaxoChallenge_153887	Riboviria	0.9930879473686218	NA	NA	Orthornavirae	0.991903841495514	NA	NA	Negarnaviricota	0.9350720643997192	Polyploviricotina	0.7203614711761475	Bunyaviricetes	0.7203569412231445	NA	NA	Elliovirales	0.6819912195205688	NA	NA	Peribunyaviridae	0.611148476600647	NA	NA	Orthobunyavirus	0.6081291437149048	NA	NA	NA	NA
ICTVTaxoChallenge_153916	Duplodnaviria	0.997470200061798	NA	NA	Heunggongvirae	0.997470200061798	NA	NA	Uroviricota	0.9974468946456908	NA	NA	Caudoviricetes	0.9974468946456908	NA	NA	NA	NA	NA	NA	NA	NA	Azeredovirinae	0.8255173563957214	NA	NA	NA	NA	NA	NA
ICTVTaxoChallenge_153947	Duplodnaviria	0.9994435906410216	NA	NA	Heunggongvirae	0.9994435906410216	NA	NA	Uroviricota	0.9993845224380492	NA	NA	Caudoviricetes	0.9993845224380492	NA	NA	NA	NA	NA	NA	NA	NA	NA	NA	NA	NA	NA	NA	NA	NA
ICTVTaxoChallenge_153974	Varidnaviria	0.518131673336029	NA	NA	Bamfordvirae	0.518131673336029	NA	NA	NA	NA	NA	NA	NA	NA	NA	NA	NA	NA	NA	NA	NA	NA	NA	NA	NA	NA	NA	NA	NA	NA
ICTVTaxoChallenge_153983	Monodnaviria	0.9999533891677856	NA	NA	Shotokuvirae	0.9999533891677856	NA	NA	Cressdnaviricota	0.99994158744812	NA	NA	Repensiviricetes	0.99994158744812	NA	NA	Geplafuvirales	0.99994158744812	NA	NA	Geminiviridae	0.999930500984192	NA	NA	Mastrevirus	0.9999288320541382	NA	NA	Mastrevirus cicerparvi	0.9984739
ICTVTaxoChallenge_154014	Duplodnaviria	0.9992598295211792	NA	NA	Heunggongvirae	0.9992598295211792	NA	NA	Uroviricota	0.999258518218994	NA	NA	Caudoviricetes	0.999258518218994	NA	NA	NA	NA	NA	NA	Aliceevansviridae	0.9944112300872804	NA	NA	Moineauvirus	0.8141102194786072	NA	NA	NA	NA
ICTVTaxoChallenge_154074	Riboviria	0.9988040924072266	NA	NA	Orthornavirae	0.9988036155700684	NA	NA	Pisuviricota	0.5929014086723328	NA	NA	Pisoniviricetes	0.5904313325881958	NA	NA	NA	NA	NA	NA	NA	NA	NA	NA	NA	NA	NA	NA	NA	NA
ICTVTaxoChallenge_154082	Duplodnaviria	0.5790638327598572	NA	NA	Heunggongvirae	0.5790638327598572	NA	NA	Uroviricota	0.556289792060852	NA	NA	Caudoviricetes	0.556289792060852	NA	NA	NA	NA	NA	NA	NA	NA	NA	NA	NA	NA	NA	NA	NA	NA
ICTVTaxoChallenge_154084	Monodnaviria	0.9996410608291626	NA	NA	Shotokuvirae	0.9996408224105836	NA	NA	Cressdnaviricota	0.9996404647827148	NA	NA	Repensiviricetes	0.9996403455734252	NA	NA	Geplafuvirales	0.9996403455734252	NA	NA	Geminiviridae	0.9996345043182372	NA	NA	Begomovirus	0.9996334314346312	NA	NA	NA	NA
ICTVTaxoChallenge_154106	Duplodnaviria	0.9990361332893372	NA	NA	Heunggongvirae	0.9990361332893372	NA	NA	Uroviricota	0.9990251660346984	NA	NA	Caudoviricetes	0.9990251660346984	NA	NA	NA	NA	NA	NA	NA	NA	Gracegardnervirinae	0.933498203754425	Cheoctovirus	0.8826317191123962	NA	NA	NA	NA
ICTVTaxoChallenge_154108	Duplodnaviria	0.9994817972183228	NA	NA	Heunggongvirae	0.9994817972183228	NA	NA	Uroviricota	0.999464750289917	NA	NA	Caudoviricetes	0.999464750289917	NA	NA	NA	NA	NA	NA	NA	NA	NA	NA	NA	NA	NA	NA	NA	NA
ICTVTaxoChallenge_154121	Duplodnaviria	0.7086718678474426	NA	NA	Heunggongvirae	0.7086718678474426	NA	NA	Uroviricota	0.7086501717567444	NA	NA	Caudoviricetes	0.7086501717567444	NA	NA	NA	NA	NA	NA	NA	NA	NA	NA	NA	NA	NA	NA	NA	NA
ICTVTaxoChallenge_154141	Riboviria	0.7099120020866394	NA	NA	Orthornavirae	0.7096989154815674	NA	NA	Duplornaviricota	0.6041563749313354	NA	NA	Resentoviricetes	0.5975725650787354	NA	NA	Reovirales	0.5975725650787354	NA	NA	Spinareoviridae	0.5898668766021729	NA	NA	NA	NA	NA	NA	NA	NA
ICTVTaxoChallenge_154184	Monodnaviria	0.5241571664810181	NA	NA	Shotokuvirae	0.5241570472717285	NA	NA	Cressdnaviricota	0.5241219997406006	NA	NA	Repensiviricetes	0.519048810005188	NA	NA	Geplafuvirales	0.519048810005188	NA	NA	Geminiviridae	0.5148577690124512	NA	NA	Begomovirus	0.5116007328033447	NA	NA	NA	NA
ICTVTaxoChallenge_154195	Duplodnaviria	0.8736383318901062	NA	NA	Heunggongvirae	0.8736383318901062	NA	NA	Uroviricota	0.8736356496810913	NA	NA	Caudoviricetes	0.8736356496810913	NA	NA	NA	NA	NA	NA	Kyanoviridae	0.5235862731933594	NA	NA	NA	NA	NA	NA	NA	NA
ICTVTaxoChallenge_154209	Riboviria	0.9966115951538086	NA	NA	Orthornavirae	0.9965680241584778	NA	NA	Pisuviricota	0.996446430683136	NA	NA	Stelpaviricetes	0.9964137077331544	NA	NA	Patatavirales	0.9964137077331544	NA	NA	Potyviridae	0.9964137077331544	NA	NA	Potyvirus	0.9964101910591124	NA	NA	Potyvirus thladiatessellati	0.8813193
ICTVTaxoChallenge_154210	Duplodnaviria	0.9175448417663574	NA	NA	Heunggongvirae	0.9175448417663574	NA	NA	Uroviricota	0.8996536731719971	NA	NA	Caudoviricetes	0.8996536731719971	NA	NA	NA	NA	NA	NA	NA	NA	NA	NA	NA	NA	NA	NA	NA	NA
ICTVTaxoChallenge_154216	Riboviria	0.99835205078125	NA	NA	Orthornavirae	0.9982020854949952	NA	NA	Negarnaviricota	0.8420509099960327	Polyploviricotina	0.5742833018302917	Bunyaviricetes	0.5735613703727722	NA	NA	Hareavirales	0.5734925866127014	NA	NA	NA	NA	NA	NA	NA	NA	NA	NA	NA	NA
ICTVTaxoChallenge_154239	Duplodnaviria	0.9972665309906006	NA	NA	Heunggongvirae	0.9972665309906006	NA	NA	Uroviricota	0.9972586035728456	NA	NA	Caudoviricetes	0.9972586035728456	NA	NA	NA	NA	NA	NA	NA	NA	NA	NA	NA	NA	NA	NA	NA	NA
ICTVTaxoChallenge_154264	Riboviria	0.996317982673645	NA	NA	Orthornavirae	0.9955685138702391	NA	NA	Negarnaviricota	0.9943699836730956	Polyploviricotina	0.6815895438194275	Bunyaviricetes	0.6781172752380371	NA	NA	Elliovirales	0.6615992784500122	NA	NA	NA	NA	NA	NA	NA	NA	NA	NA	NA	NA
ICTVTaxoChallenge_15427	Duplodnaviria	0.6982371211051941	NA	NA	Heunggongvirae	0.6982371211051941	NA	NA	Uroviricota	0.6970542073249817	NA	NA	Caudoviricetes	0.6970542073249817	NA	NA	NA	NA	NA	NA	NA	NA	NA	NA	NA	NA	NA	NA	NA	NA
ICTVTaxoChallenge_154271	Duplodnaviria	0.9998273253440856	NA	NA	Heunggongvirae	0.9998273253440856	NA	NA	Uroviricota	0.9998264908790588	NA	NA	Caudoviricetes	0.9998264908790588	NA	NA	NA	NA	NA	NA	Demerecviridae	0.9425747990608216	Markadamsvirinae	0.9355788826942444	Epseptimavirus	0.6846315264701843	NA	NA	NA	NA
ICTVTaxoChallenge_154300	Riboviria	0.5502244234085083	NA	NA	Orthornavirae	0.5502199530601501	NA	NA	NA	NA	NA	NA	NA	NA	NA	NA	NA	NA	NA	NA	NA	NA	NA	NA	NA	NA	NA	NA	NA	NA
ICTVTaxoChallenge_154320	Duplodnaviria	0.9946227073669434	NA	NA	Heunggongvirae	0.9946227073669434	NA	NA	Uroviricota	0.9945747256278992	NA	NA	Caudoviricetes	0.9945747256278992	NA	NA	NA	NA	NA	NA	Straboviridae	0.954204261302948	Tevenvirinae	0.946696162223816	NA	NA	NA	NA	NA	NA
ICTVTaxoChallenge_15435	Riboviria	0.8975785374641418	NA	NA	Orthornavirae	0.8973664045333862	NA	NA	Pisuviricota	0.7092149257659912	NA	NA	Pisoniviricetes	0.5679041147232056	NA	NA	NA	NA	NA	NA	NA	NA	NA	NA	NA	NA	NA	NA	NA	NA
ICTVTaxoChallenge_154352	Riboviria	0.9998689889907836	NA	NA	Orthornavirae	0.999868631362915	NA	NA	Kitrinoviricota	0.876028299331665	NA	NA	Alsuviricetes	0.876028299331665	NA	NA	Tymovirales	0.8760272264480591	NA	NA	Tymoviridae	0.8759751915931702	NA	NA	Tymovirus	0.8678249716758728	NA	NA	Tymovirus plantagonis	0.8349965
ICTVTaxoChallenge_154353	Duplodnaviria	0.9960112571716307	NA	NA	Heunggongvirae	0.9960112571716307	NA	NA	Uroviricota	0.9959774017333984	NA	NA	Caudoviricetes	0.9959774017333984	NA	NA	NA	NA	NA	NA	NA	NA	NA	NA	NA	NA	NA	NA	NA	NA
ICTVTaxoChallenge_154368	Riboviria	0.9344120025634766	NA	NA	Orthornavirae	0.932729184627533	NA	NA	Negarnaviricota	0.9307845234870912	Haploviricotina	0.9303168058395386	Monjiviricetes	0.9303168058395386	NA	NA	Mononegavirales	0.9301011562347412	NA	NA	Rhabdoviridae	0.9126506447792052	Alpharhabdovirinae	0.8614531755447388	NA	NA	NA	NA	NA	NA
ICTVTaxoChallenge_154371	Duplodnaviria	0.9934237003326416	NA	NA	Heunggongvirae	0.9934237003326416	NA	NA	Uroviricota	0.9933757185935974	NA	NA	Caudoviricetes	0.9933757185935974	NA	NA	NA	NA	NA	NA	NA	NA	Stephanstirmvirinae	0.6461759209632874	NA	NA	NA	NA	NA	NA
ICTVTaxoChallenge_154388	Duplodnaviria	0.9631237983703612	NA	NA	Heunggongvirae	0.9631237983703612	NA	NA	Uroviricota	0.9628272652626038	NA	NA	Caudoviricetes	0.9628272652626038	NA	NA	NA	NA	NA	NA	NA	NA	NA	NA	NA	NA	NA	NA	NA	NA
ICTVTaxoChallenge_154398	Duplodnaviria	0.9994857907295228	NA	NA	Heunggongvirae	0.9994857907295228	NA	NA	Uroviricota	0.9994857907295228	NA	NA	Caudoviricetes	0.9994857907295228	NA	NA	NA	NA	NA	NA	Autographiviridae	0.9792473912239076	Studiervirinae	0.7687267661094666	Teetrevirus	0.5348073244094849	NA	NA	NA	NA
ICTVTaxoChallenge_154407	Duplodnaviria	0.9868398904800416	NA	NA	Heunggongvirae	0.9868398904800416	NA	NA	Uroviricota	0.985601842403412	NA	NA	Caudoviricetes	0.985601842403412	NA	NA	NA	NA	NA	NA	NA	NA	NA	NA	NA	NA	NA	NA	NA	NA
ICTVTaxoChallenge_154409	Duplodnaviria	0.9727161526679992	NA	NA	Heunggongvirae	0.9727161526679992	NA	NA	Uroviricota	0.9727103114128112	NA	NA	Caudoviricetes	0.9727103114128112	NA	NA	NA	NA	NA	NA	NA	NA	NA	NA	NA	NA	NA	NA	NA	NA
ICTVTaxoChallenge_154415	Riboviria	0.990893006324768	NA	NA	Pararnavirae	0.9866700768470764	NA	NA	Artverviricota	0.9866700768470764	NA	NA	Revtraviricetes	0.9866700768470764	NA	NA	Ortervirales	0.9866700768470764	NA	NA	Retroviridae	0.9732773900032043	Orthoretrovirinae	0.9697937965393066	Lentivirus	0.9684045314788818	NA	NA	Lentivirus bovimdef	0.9412138
ICTVTaxoChallenge_154454	Riboviria	0.8869054317474365	NA	NA	Orthornavirae	0.8868842720985413	NA	NA	Lenarviricota	0.8730606436729431	NA	NA	Leviviricetes	0.8730588555335999	NA	NA	Norzivirales	0.8660033345222473	NA	NA	Fiersviridae	0.8441689610481262	NA	NA	Kemicevirus	0.7772899866104126	NA	NA	Kemicevirus caenicola	0.7433723
ICTVTaxoChallenge_154467	Monodnaviria	0.7718275189399719	NA	NA	Shotokuvirae	0.7706702351570129	NA	NA	Cressdnaviricota	0.7679317593574524	NA	NA	Arfiviricetes	0.767821729183197	NA	NA	Cirlivirales	0.657964289188385	NA	NA	Circoviridae	0.6578885912895203	NA	NA	Cyclovirus	0.6578783392906189	NA	NA	NA	NA
ICTVTaxoChallenge_154499	Duplodnaviria	0.9747554659843444	NA	NA	Heunggongvirae	0.9747554659843444	NA	NA	Uroviricota	0.9736881852149964	NA	NA	Caudoviricetes	0.9736881852149964	NA	NA	NA	NA	NA	NA	NA	NA	NA	NA	NA	NA	NA	NA	NA	NA
ICTVTaxoChallenge_154508	Duplodnaviria	0.9971379041671752	NA	NA	Heunggongvirae	0.9971379041671752	NA	NA	Uroviricota	0.9971376657485962	NA	NA	Caudoviricetes	0.9971376657485962	NA	NA	NA	NA	NA	NA	NA	NA	NA	NA	NA	NA	NA	NA	NA	NA
ICTVTaxoChallenge_154514	Duplodnaviria	0.9319797158241272	NA	NA	Heunggongvirae	0.9319797158241272	NA	NA	Uroviricota	0.9189546704292296	NA	NA	Caudoviricetes	0.9189546704292296	NA	NA	NA	NA	NA	NA	NA	NA	NA	NA	NA	NA	NA	NA	NA	NA
ICTVTaxoChallenge_154518	Monodnaviria	0.9999109506607056	NA	NA	Shotokuvirae	0.9999109506607056	NA	NA	Cossaviricota	0.9999109506607056	NA	NA	Papovaviricetes	0.9994811415672302	NA	NA	Zurhausenvirales	0.999374508857727	NA	NA	Papillomaviridae	0.999374508857727	Firstpapillomavirinae	0.999374508857727	Taupapillomavirus	0.9676986932754515	NA	NA	Taupapillomavirus 3	0.9646704
ICTVTaxoChallenge_154527	Riboviria	0.9999628067016602	NA	NA	Orthornavirae	0.9999622702598572	NA	NA	Negarnaviricota	0.999925136566162	Polyploviricotina	0.992268443107605	Bunyaviricetes	0.9922664165496826	NA	NA	Hareavirales	0.9922662973403932	NA	NA	Phenuiviridae	0.9866597652435304	NA	NA	Uukuvirus	0.9865140914916992	NA	NA	Uukuvirus kaisodiense	0.8927431
ICTVTaxoChallenge_154534	Duplodnaviria	0.9852096438407898	NA	NA	Heunggongvirae	0.9852096438407898	NA	NA	Uroviricota	0.9852067232131958	NA	NA	Caudoviricetes	0.9852067232131958	NA	NA	Crassvirales	0.956179141998291	NA	NA	Intestiviridae	0.8407637476921082	Crudevirinae	0.7793661952018738	Carjivirus	0.5125880837440491	NA	NA	NA	NA
ICTVTaxoChallenge_154583	Riboviria	0.511411726474762	NA	NA	Orthornavirae	0.5100810527801514	NA	NA	NA	NA	NA	NA	NA	NA	NA	NA	NA	NA	NA	NA	NA	NA	NA	NA	NA	NA	NA	NA	NA	NA
ICTVTaxoChallenge_15460	Riboviria	0.995519757270813	NA	NA	Orthornavirae	0.99551522731781	NA	NA	Kitrinoviricota	0.9951915740966796	NA	NA	Alsuviricetes	0.9951915740966796	NA	NA	Martellivirales	0.995189905166626	NA	NA	Bromoviridae	0.9932206869125366	NA	NA	Bromovirus	0.9899581670761108	NA	NA	Bromovirus BBMV	0.9715836
ICTVTaxoChallenge_154632	Riboviria	0.9997838139533995	NA	NA	Orthornavirae	0.999783456325531	NA	NA	Pisuviricota	0.9912816286087036	NA	NA	Pisoniviricetes	0.9910616278648376	NA	NA	Picornavirales	0.9909546971321106	NA	NA	Picornaviridae	0.990807831287384	Ensavirinae	0.9908055663108826	Enterovirus	0.9908055663108826	NA	NA	Enterovirus betacoxsackie	0.9229863
ICTVTaxoChallenge_154641	Riboviria	0.9897255301475524	NA	NA	Orthornavirae	0.9881711602211	NA	NA	Negarnaviricota	0.9720964431762696	Polyploviricotina	0.967725157737732	Bunyaviricetes	0.9601958394050598	NA	NA	Elliovirales	0.9473703503608704	NA	NA	NA	NA	NA	NA	NA	NA	NA	NA	NA	NA
ICTVTaxoChallenge_154666	Duplodnaviria	0.981126070022583	NA	NA	Heunggongvirae	0.981126070022583	NA	NA	Uroviricota	0.9796322584152222	NA	NA	Caudoviricetes	0.9796322584152222	NA	NA	NA	NA	NA	NA	NA	NA	NA	NA	NA	NA	NA	NA	NA	NA
ICTVTaxoChallenge_154669	Duplodnaviria	0.9865229725837708	NA	NA	Heunggongvirae	0.9865229725837708	NA	NA	Uroviricota	0.985906183719635	NA	NA	Caudoviricetes	0.985906183719635	NA	NA	NA	NA	NA	NA	NA	NA	NA	NA	NA	NA	NA	NA	NA	NA
ICTVTaxoChallenge_154680	Riboviria	0.9887900352478028	NA	NA	Orthornavirae	0.9887458086013794	NA	NA	Negarnaviricota	0.9887257814407348	Polyploviricotina	0.9838531613349916	Bunyaviricetes	0.9838531613349916	NA	NA	Hareavirales	0.9838525652885436	NA	NA	Phenuiviridae	0.9836733937263488	NA	NA	Phlebovirus	0.9832022190093994	NA	NA	Phlebovirus aguacateense	0.97188514
ICTVTaxoChallenge_154702	Monodnaviria	0.9996941089630128	NA	NA	Shotokuvirae	0.9996941089630128	NA	NA	Cressdnaviricota	0.9996941089630128	NA	NA	Repensiviricetes	0.9996646642684937	NA	NA	Geplafuvirales	0.9996646642684937	NA	NA	Genomoviridae	0.9996541738510132	NA	NA	Gemygorvirus	0.9936401844024658	NA	NA	Gemygorvirus malas1	0.9905208
ICTVTaxoChallenge_15471	Riboviria	0.8665332198143005	NA	NA	Orthornavirae	0.8621826171875	NA	NA	NA	NA	NA	NA	NA	NA	NA	NA	NA	NA	NA	NA	NA	NA	NA	NA	NA	NA	NA	NA	NA	NA
ICTVTaxoChallenge_154715	Duplodnaviria	0.9688364863395692	NA	NA	Heunggongvirae	0.9688364863395692	NA	NA	Uroviricota	0.9684387445449828	NA	NA	Caudoviricetes	0.9684387445449828	NA	NA	Thumleimavirales	0.5015423893928528	NA	NA	NA	NA	NA	NA	NA	NA	NA	NA	NA	NA
ICTVTaxoChallenge_154718	Duplodnaviria	0.9942334294319152	NA	NA	Heunggongvirae	0.9942334294319152	NA	NA	Uroviricota	0.9941098093986512	NA	NA	Caudoviricetes	0.9941098093986512	NA	NA	NA	NA	NA	NA	Demerecviridae	0.9358198642730712	Markadamsvirinae	0.908080756664276	Tequintavirus	0.5015498399734497	NA	NA	NA	NA
ICTVTaxoChallenge_154721	Varidnaviria	0.8983519077301025	NA	NA	Bamfordvirae	0.8983519077301025	NA	NA	Nucleocytoviricota	0.8925125598907471	NA	NA	Megaviricetes	0.5887815356254578	NA	NA	Imitervirales	0.5279268026351929	NA	NA	NA	NA	NA	NA	NA	NA	NA	NA	NA	NA
ICTVTaxoChallenge_154724	Duplodnaviria	0.999156653881073	NA	NA	Heunggongvirae	0.999156653881073	NA	NA	Uroviricota	0.9991547465324402	NA	NA	Caudoviricetes	0.9991547465324402	NA	NA	NA	NA	NA	NA	Autographiviridae	0.9292729496955872	Corkvirinae	0.7567672729492188	Phimunavirus	0.7566817402839661	NA	NA	NA	NA
ICTVTaxoChallenge_154738	Duplodnaviria	0.9551631808280944	NA	NA	Heunggongvirae	0.9551631808280944	NA	NA	Uroviricota	0.955055058002472	NA	NA	Caudoviricetes	0.955055058002472	NA	NA	NA	NA	NA	NA	NA	NA	NA	NA	NA	NA	NA	NA	NA	NA
ICTVTaxoChallenge_154763	Duplodnaviria	0.5950987935066223	NA	NA	Heunggongvirae	0.5950987935066223	NA	NA	Uroviricota	0.5472617745399475	NA	NA	Caudoviricetes	0.5472617745399475	NA	NA	NA	NA	NA	NA	NA	NA	NA	NA	NA	NA	NA	NA	NA	NA
ICTVTaxoChallenge_154776	Duplodnaviria	0.9980246424674988	NA	NA	Heunggongvirae	0.9980246424674988	NA	NA	Uroviricota	0.9979751110076904	NA	NA	Caudoviricetes	0.9979751110076904	NA	NA	NA	NA	NA	NA	NA	NA	NA	NA	NA	NA	NA	NA	NA	NA
ICTVTaxoChallenge_154785	Riboviria	0.9983646273612976	NA	NA	Orthornavirae	0.9983567595481871	NA	NA	Pisuviricota	0.9857500791549684	NA	NA	Stelpaviricetes	0.984973669052124	NA	NA	Patatavirales	0.984973669052124	NA	NA	Potyviridae	0.984973669052124	NA	NA	Potyvirus	0.6867208480834961	NA	NA	NA	NA
ICTVTaxoChallenge_154790	Riboviria	0.9776138067245485	NA	NA	Orthornavirae	0.9775649905204772	NA	NA	Negarnaviricota	0.9711368083953856	Polyploviricotina	0.7259664535522461	Bunyaviricetes	0.7259467244148254	NA	NA	Elliovirales	0.7220786213874817	NA	NA	NA	NA	NA	NA	NA	NA	NA	NA	NA	NA
ICTVTaxoChallenge_154857	Monodnaviria	1.0	NA	NA	Shotokuvirae	1.0	NA	NA	Cressdnaviricota	1.0	NA	NA	Repensiviricetes	1.0	NA	NA	Geplafuvirales	1.0	NA	NA	Geminiviridae	1.0	NA	NA	Begomovirus	0.9999977350234984	NA	NA	Begomovirus macroptilaurei	0.9989681
ICTVTaxoChallenge_154862	Riboviria	0.9343193769454956	NA	NA	Orthornavirae	0.9338191151618958	NA	NA	Kitrinoviricota	0.6282280087471008	NA	NA	NA	NA	NA	NA	NA	NA	NA	NA	NA	NA	NA	NA	NA	NA	NA	NA	NA	NA
ICTVTaxoChallenge_154875	Duplodnaviria	0.9060074090957642	NA	NA	Heunggongvirae	0.9060074090957642	NA	NA	Uroviricota	0.9058229923248292	NA	NA	Caudoviricetes	0.9058229923248292	NA	NA	NA	NA	NA	NA	NA	NA	NA	NA	NA	NA	NA	NA	NA	NA
ICTVTaxoChallenge_154881	Riboviria	0.999442458152771	NA	NA	Orthornavirae	0.999419927597046	NA	NA	Pisuviricota	0.98900306224823	NA	NA	Pisoniviricetes	0.9890021085739136	NA	NA	Picornavirales	0.9888441562652588	NA	NA	Picornaviridae	0.9888203740119934	Kodimesavirinae	0.9887768030166626	Kobuvirus	0.9885507822036744	NA	NA	Kobuvirus aichi	0.98319507
ICTVTaxoChallenge_154906	Riboviria	0.982604205608368	NA	NA	Orthornavirae	0.9824874401092528	NA	NA	Duplornaviricota	0.976960837841034	NA	NA	Resentoviricetes	0.9768291115760804	NA	NA	Reovirales	0.9768291115760804	NA	NA	Sedoreoviridae	0.9763216972351074	NA	NA	Seadornavirus	0.9756205081939696	NA	NA	Seadornavirus kadipiroense	0.9590493
ICTVTaxoChallenge_154908	Riboviria	0.9901809692382812	NA	NA	Orthornavirae	0.990006685256958	NA	NA	Pisuviricota	0.9876202344894408	NA	NA	Duplopiviricetes	0.9827995300292968	NA	NA	Durnavirales	0.9827995300292968	NA	NA	Partitiviridae	0.9827994108200072	NA	NA	Betapartitivirus	0.6169366836547852	NA	NA	NA	NA
ICTVTaxoChallenge_154944	Duplodnaviria	0.9997822046279908	NA	NA	Heunggongvirae	0.9997822046279908	NA	NA	Uroviricota	0.999779999256134	NA	NA	Caudoviricetes	0.999779999256134	NA	NA	NA	NA	NA	NA	NA	NA	NA	NA	Ceduovirus	0.9298418164253236	NA	NA	NA	NA
ICTVTaxoChallenge_154959	Riboviria	0.5768346190452576	NA	NA	NA	NA	NA	NA	NA	NA	NA	NA	NA	NA	NA	NA	NA	NA	NA	NA	NA	NA	NA	NA	NA	NA	NA	NA	NA	NA
ICTVTaxoChallenge_15496	Riboviria	0.9104447960853576	NA	NA	Orthornavirae	0.9104352593421936	NA	NA	Duplornaviricota	0.8985650539398193	NA	NA	Chrymotiviricetes	0.8831266164779663	NA	NA	Ghabrivirales	0.8831266164779663	Alphatotivirineae	0.8785978555679321	Fusagraviridae	0.8198273777961731	NA	NA	Fusagravirus	0.8198273777961731	NA	NA	NA	NA
ICTVTaxoChallenge_154976	Duplodnaviria	0.98782217502594	NA	NA	Heunggongvirae	0.98782217502594	NA	NA	Uroviricota	0.9878220558166504	NA	NA	Caudoviricetes	0.9878220558166504	NA	NA	NA	NA	NA	NA	Stanwilliamsviridae	0.8137540221214294	NA	NA	NA	NA	NA	NA	NA	NA
ICTVTaxoChallenge_155030	Varidnaviria	0.992818295955658	NA	NA	Bamfordvirae	0.992818295955658	NA	NA	Preplasmiviricota	0.9910320043563844	NA	NA	Tectiliviricetes	0.9910170435905457	NA	NA	Rowavirales	0.9910170435905457	NA	NA	Adenoviridae	0.9910170435905457	NA	NA	Mastadenovirus	0.9903004169464112	NA	NA	Mastadenovirus exoticum	0.863492
ICTVTaxoChallenge_155033	Riboviria	0.9652515053749084	NA	NA	Orthornavirae	0.9645479321479796	NA	NA	Pisuviricota	0.9582252502441406	NA	NA	Pisoniviricetes	0.9524022340774536	NA	NA	Picornavirales	0.9485009908676147	NA	NA	Secoviridae	0.9454737305641174	Comovirinae	0.626941978931427	Nepovirus	0.6060152053833008	NA	NA	NA	NA
ICTVTaxoChallenge_155038	Riboviria	0.9999839067459106	NA	NA	Orthornavirae	0.9999839067459106	NA	NA	Lenarviricota	0.9999749660491944	NA	NA	Leviviricetes	0.9999749660491944	NA	NA	Norzivirales	0.9993685483932496	NA	NA	Fiersviridae	0.9993382692337036	NA	NA	Yahnavirus	0.96302592754364	NA	NA	Yahnavirus asiovicinum	0.9230492
ICTVTaxoChallenge_155047	Riboviria	0.86954665184021	NA	NA	Orthornavirae	0.8682836294174194	NA	NA	Negarnaviricota	0.8661831617355347	Haploviricotina	0.8659757971763611	Monjiviricetes	0.8659723997116089	NA	NA	NA	NA	NA	NA	NA	NA	NA	NA	NA	NA	NA	NA	NA	NA
ICTVTaxoChallenge_155054	Monodnaviria	1.0	NA	NA	Shotokuvirae	1.0	NA	NA	Cressdnaviricota	1.0	NA	NA	Repensiviricetes	1.0	NA	NA	Geplafuvirales	1.0	NA	NA	Geminiviridae	1.0	NA	NA	Begomovirus	1.0	NA	NA	Begomovirus vulgaris	0.9574408
ICTVTaxoChallenge_155057	Monodnaviria	1.0	NA	NA	Shotokuvirae	1.0	NA	NA	Cressdnaviricota	1.0	NA	NA	Repensiviricetes	1.0	NA	NA	Geplafuvirales	1.0	NA	NA	Geminiviridae	1.0	NA	NA	Begomovirus	0.9999997615814208	NA	NA	Begomovirus ipomoeae	0.99986684
ICTVTaxoChallenge_155073	Duplodnaviria	0.962792694568634	NA	NA	Heunggongvirae	0.962792694568634	NA	NA	Uroviricota	0.960960566997528	NA	NA	Caudoviricetes	0.960960566997528	NA	NA	NA	NA	NA	NA	NA	NA	NA	NA	NA	NA	NA	NA	NA	NA
ICTVTaxoChallenge_155078	Riboviria	0.8198230266571045	NA	NA	Orthornavirae	0.819168746471405	NA	NA	Negarnaviricota	0.7316949963569641	Polyploviricotina	0.7180741429328918	Bunyaviricetes	0.7180737853050232	NA	NA	Elliovirales	0.7166264653205872	NA	NA	Peribunyaviridae	0.7133424878120422	NA	NA	NA	NA	NA	NA	NA	NA
ICTVTaxoChallenge_155094	Riboviria	0.9999955892562866	NA	NA	Orthornavirae	0.9999939203262328	NA	NA	Negarnaviricota	0.9984859228134156	Polyploviricotina	0.9768065810203552	Bunyaviricetes	0.9766756892204284	NA	NA	Hareavirales	0.9766308665275574	NA	NA	Phenuiviridae	0.974231481552124	NA	NA	Phlebovirus	0.786760151386261	NA	NA	Phlebovirus salehabadense	0.72615224
ICTVTaxoChallenge_155109	Riboviria	0.9792485237121582	NA	NA	Orthornavirae	0.9581695199012756	NA	NA	Negarnaviricota	0.954375147819519	Polyploviricotina	0.9515272378921508	Bunyaviricetes	0.9515261054039	NA	NA	Elliovirales	0.951221227645874	NA	NA	Peribunyaviridae	0.6346395611763	NA	NA	Orthobunyavirus	0.616813063621521	NA	NA	NA	NA
ICTVTaxoChallenge_155144	Riboviria	0.999619722366333	NA	NA	Orthornavirae	0.9996159076690674	NA	NA	Negarnaviricota	0.999590277671814	Polyploviricotina	0.9994076490402222	Bunyaviricetes	0.9994076490402222	NA	NA	Hareavirales	0.6525062322616577	NA	NA	Phenuiviridae	0.640140175819397	NA	NA	Rubodvirus	0.6372267007827759	NA	NA	NA	NA
ICTVTaxoChallenge_155165	Riboviria	0.9999735355377196	NA	NA	Orthornavirae	0.9999735355377196	NA	NA	Negarnaviricota	0.9997017979621888	Polyploviricotina	0.998833417892456	Bunyaviricetes	0.9987799525260924	NA	NA	Hareavirales	0.9984440803527832	NA	NA	Phenuiviridae	0.9865093231201172	NA	NA	Bandavirus	0.9865068793296814	NA	NA	Bandavirus bhanjanagarense	0.98282963
ICTVTaxoChallenge_155200	Riboviria	0.9769526124000548	NA	NA	Orthornavirae	0.9769333004951476	NA	NA	Pisuviricota	0.9759320616722108	NA	NA	Pisoniviricetes	0.975885570049286	NA	NA	Nidovirales	0.9732741713523864	Cornidovirineae	0.9732394218444824	Coronaviridae	0.9732394218444824	Orthocoronavirinae	0.9732394218444824	Alphacoronavirus	0.8700354695320129	NA	NA	NA	NA
ICTVTaxoChallenge_155240	Duplodnaviria	0.9992088675498962	NA	NA	Heunggongvirae	0.9992088675498962	NA	NA	Uroviricota	0.999195635318756	NA	NA	Caudoviricetes	0.999195635318756	NA	NA	NA	NA	NA	NA	NA	NA	NA	NA	NA	NA	NA	NA	NA	NA
ICTVTaxoChallenge_155246	Duplodnaviria	0.8092438578605652	NA	NA	Heunggongvirae	0.8092438578605652	NA	NA	Uroviricota	0.8085867762565613	NA	NA	Caudoviricetes	0.8085867762565613	NA	NA	NA	NA	NA	NA	NA	NA	NA	NA	NA	NA	NA	NA	NA	NA
ICTVTaxoChallenge_155260	NA	NA	NA	NA	NA	NA	NA	NA	NA	NA	NA	NA	NA	NA	NA	NA	NA	NA	NA	NA	NA	NA	NA	NA	NA	NA	NA	NA	NA	NA
ICTVTaxoChallenge_155264	Riboviria	0.7004973292350769	NA	NA	Orthornavirae	0.6860014796257019	NA	NA	Duplornaviricota	0.6714180111885071	NA	NA	Resentoviricetes	0.6699769496917725	NA	NA	Reovirales	0.6699769496917725	NA	NA	Sedoreoviridae	0.5380650162696838	NA	NA	NA	NA	NA	NA	NA	NA
ICTVTaxoChallenge_155292	Riboviria	0.9703002572059632	NA	NA	Orthornavirae	0.9683345556259156	NA	NA	Kitrinoviricota	0.5419422388076782	NA	NA	Flasuviricetes	0.5404201745986938	NA	NA	Amarillovirales	0.5404201745986938	NA	NA	Flaviviridae	0.5404201745986938	NA	NA	Orthoflavivirus	0.5403640866279602	NA	NA	NA	NA
ICTVTaxoChallenge_155320	Duplodnaviria	0.6392343640327454	NA	NA	Heunggongvirae	0.6392343640327454	NA	NA	Uroviricota	0.6312779188156128	NA	NA	Caudoviricetes	0.6312779188156128	NA	NA	NA	NA	NA	NA	NA	NA	NA	NA	NA	NA	NA	NA	NA	NA
ICTVTaxoChallenge_155325	Duplodnaviria	0.5854968428611755	NA	NA	Heunggongvirae	0.5854968428611755	NA	NA	Uroviricota	0.5778725147247314	NA	NA	Caudoviricetes	0.5778725147247314	NA	NA	NA	NA	NA	NA	NA	NA	NA	NA	NA	NA	NA	NA	NA	NA
ICTVTaxoChallenge_155332	Duplodnaviria	0.9947505593299866	NA	NA	Heunggongvirae	0.9947505593299866	NA	NA	Uroviricota	0.994727909564972	NA	NA	Caudoviricetes	0.994727909564972	NA	NA	NA	NA	NA	NA	Straboviridae	0.6076049208641052	NA	NA	NA	NA	NA	NA	NA	NA
ICTVTaxoChallenge_155347	Duplodnaviria	0.9998995065689088	NA	NA	Heunggongvirae	0.9998995065689088	NA	NA	Uroviricota	0.999886989593506	NA	NA	Caudoviricetes	0.999886989593506	NA	NA	NA	NA	NA	NA	NA	NA	Bclasvirinae	0.836865246295929	Coopervirus	0.742043673992157	NA	NA	NA	NA
ICTVTaxoChallenge_155360	Duplodnaviria	0.7776523232460022	NA	NA	Heunggongvirae	0.7776523232460022	NA	NA	Uroviricota	0.7774199843406677	NA	NA	Caudoviricetes	0.7774199843406677	NA	NA	NA	NA	NA	NA	NA	NA	NA	NA	NA	NA	NA	NA	NA	NA
ICTVTaxoChallenge_155361	Riboviria	0.8192445039749146	NA	NA	Orthornavirae	0.8188514113426208	NA	NA	Negarnaviricota	0.807286262512207	Polyploviricotina	0.6373138427734375	Bunyaviricetes	0.637310802936554	NA	NA	Elliovirales	0.6220967769622803	NA	NA	Hantaviridae	0.5528546571731567	Mammantavirinae	0.5507740378379822	Orthohantavirus	0.5447627902030945	NA	NA	NA	NA
ICTVTaxoChallenge_155394	Varidnaviria	0.9985966086387634	NA	NA	Bamfordvirae	0.9985966086387634	NA	NA	Preplasmiviricota	0.9979150295257568	NA	NA	Tectiliviricetes	0.9979150295257568	NA	NA	Rowavirales	0.9979150295257568	NA	NA	Adenoviridae	0.9979150295257568	NA	NA	Mastadenovirus	0.9978088140487672	NA	NA	Mastadenovirus dominans	0.93061286
ICTVTaxoChallenge_155444	Duplodnaviria	0.9987384676933287	NA	NA	Heunggongvirae	0.9987384676933287	NA	NA	Uroviricota	0.9986334443092346	NA	NA	Caudoviricetes	0.9986334443092346	NA	NA	NA	NA	NA	NA	NA	NA	NA	NA	NA	NA	NA	NA	NA	NA
ICTVTaxoChallenge_155447	Riboviria	0.9990179538726808	NA	NA	Orthornavirae	0.9967329502105712	NA	NA	Negarnaviricota	0.9398372769355774	Polyploviricotina	0.7022988796234131	Bunyaviricetes	0.7022531628608704	NA	NA	Hareavirales	0.6988196969032288	NA	NA	Nairoviridae	0.6982831358909607	NA	NA	Orthonairovirus	0.6982793211936951	NA	NA	Orthonairovirus tomdiense	0.6258356
ICTVTaxoChallenge_155450	Duplodnaviria	0.6398508548736572	NA	NA	Heunggongvirae	0.6398508548736572	NA	NA	Uroviricota	0.6384739875793457	NA	NA	Caudoviricetes	0.6384739875793457	NA	NA	NA	NA	NA	NA	NA	NA	NA	NA	NA	NA	NA	NA	NA	NA
ICTVTaxoChallenge_155461	Riboviria	0.5592529773712158	NA	NA	Orthornavirae	0.5590779781341553	NA	NA	NA	NA	NA	NA	NA	NA	NA	NA	NA	NA	NA	NA	NA	NA	NA	NA	NA	NA	NA	NA	NA	NA
ICTVTaxoChallenge_155473	Riboviria	0.9999973177909852	NA	NA	Orthornavirae	0.9998445510864258	NA	NA	Pisuviricota	0.999284327030182	NA	NA	Stelpaviricetes	0.9964153170585632	NA	NA	Patatavirales	0.9964153170585632	NA	NA	Potyviridae	0.9964153170585632	NA	NA	Potyvirus	0.9964149594306946	NA	NA	Potyvirus gomphocarphi	0.7166168
ICTVTaxoChallenge_155491	Monodnaviria	0.9887259602546692	NA	NA	Shotokuvirae	0.9887181520462036	NA	NA	Cressdnaviricota	0.9884626865386964	NA	NA	Arfiviricetes	0.9878823757171632	NA	NA	Cirlivirales	0.9874598979949952	NA	NA	Circoviridae	0.9874255061149596	NA	NA	Cyclovirus	0.9874205589294434	NA	NA	Cyclovirus nietoperz	0.9859362
ICTVTaxoChallenge_155509	Duplodnaviria	0.9204498529434204	NA	NA	Heunggongvirae	0.9204498529434204	NA	NA	Uroviricota	0.9204038381576538	NA	NA	Caudoviricetes	0.9204038381576538	NA	NA	Crassvirales	0.8003333806991577	NA	NA	Suoliviridae	0.6972577571868896	NA	NA	NA	NA	NA	NA	NA	NA
ICTVTaxoChallenge_155530	Duplodnaviria	0.8598374128341675	NA	NA	Heunggongvirae	0.8598374128341675	NA	NA	Uroviricota	0.8500936031341553	NA	NA	Caudoviricetes	0.8500936031341553	NA	NA	NA	NA	NA	NA	NA	NA	NA	NA	NA	NA	NA	NA	NA	NA
ICTVTaxoChallenge_155564	Riboviria	0.99628347158432	NA	NA	Orthornavirae	0.9959623217582704	NA	NA	Pisuviricota	0.9927573800086976	NA	NA	Stelpaviricetes	0.9845001697540284	NA	NA	Patatavirales	0.9844998121261596	NA	NA	Potyviridae	0.9844998121261596	NA	NA	Potyvirus	0.9730365872383118	NA	NA	Potyvirus konjac	0.5549869
ICTVTaxoChallenge_155577	Riboviria	0.9993081092834472	NA	NA	Orthornavirae	0.997812569141388	NA	NA	Kitrinoviricota	0.9955338835716248	NA	NA	Flasuviricetes	0.8914214968681335	NA	NA	Amarillovirales	0.8914214968681335	NA	NA	Flaviviridae	0.8914214968681335	NA	NA	Orthoflavivirus	0.8906009197235107	NA	NA	NA	NA
ICTVTaxoChallenge_15558	Riboviria	0.9895436763763428	NA	NA	Orthornavirae	0.989543318748474	NA	NA	Kitrinoviricota	0.9187132120132446	NA	NA	Alsuviricetes	0.8844664692878723	NA	NA	Martellivirales	0.8730648756027222	NA	NA	Bromoviridae	0.7759701013565063	NA	NA	NA	NA	NA	NA	NA	NA
ICTVTaxoChallenge_155588	Riboviria	0.9981124401092528	NA	NA	Pararnavirae	0.993262529373169	NA	NA	Artverviricota	0.993262529373169	NA	NA	Revtraviricetes	0.993262529373169	NA	NA	Ortervirales	0.993262529373169	NA	NA	Retroviridae	0.9925187230110168	Orthoretrovirinae	0.9924209713935852	Lentivirus	0.992201566696167	NA	NA	Lentivirus humimdef2	0.97480243
ICTVTaxoChallenge_155629	Duplodnaviria	0.984201967716217	NA	NA	Heunggongvirae	0.984201967716217	NA	NA	Uroviricota	0.9836860299110411	NA	NA	Caudoviricetes	0.9836860299110411	NA	NA	NA	NA	NA	NA	NA	NA	NA	NA	NA	NA	NA	NA	NA	NA
ICTVTaxoChallenge_155647	Riboviria	0.9880552887916564	NA	NA	Orthornavirae	0.9880552887916564	NA	NA	Negarnaviricota	0.9880446791648864	Polyploviricotina	0.9840174317359924	Bunyaviricetes	0.9840174317359924	NA	NA	Elliovirales	0.9840152263641356	NA	NA	Hantaviridae	0.9840152263641356	Mammantavirinae	0.983986496925354	Orthohantavirus	0.983710765838623	NA	NA	NA	NA
ICTVTaxoChallenge_155657	Riboviria	0.9999961853027344	NA	NA	Orthornavirae	0.9999887943267822	NA	NA	Pisuviricota	0.9995927214622498	NA	NA	Stelpaviricetes	0.9995689988136292	NA	NA	Patatavirales	0.9995689988136292	NA	NA	Potyviridae	0.9995689988136292	NA	NA	Potyvirus	0.999544322490692	NA	NA	Potyvirus barbacenense	0.95898587
ICTVTaxoChallenge_155684	Riboviria	0.7006233930587769	NA	NA	Orthornavirae	0.6948603987693787	NA	NA	NA	NA	NA	NA	NA	NA	NA	NA	NA	NA	NA	NA	NA	NA	NA	NA	NA	NA	NA	NA	NA	NA
ICTVTaxoChallenge_155690	Varidnaviria	0.974223792552948	NA	NA	Bamfordvirae	0.974223792552948	NA	NA	Preplasmiviricota	0.9717304706573486	NA	NA	Tectiliviricetes	0.9717245101928712	NA	NA	Rowavirales	0.9717245101928712	NA	NA	Adenoviridae	0.9717245101928712	NA	NA	Mastadenovirus	0.9671038389205932	NA	NA	NA	NA
ICTVTaxoChallenge_155691	Duplodnaviria	0.9999162554740906	NA	NA	Heunggongvirae	0.9999162554740906	NA	NA	Uroviricota	0.9999162554740906	NA	NA	Caudoviricetes	0.9999162554740906	NA	NA	NA	NA	NA	NA	Aliceevansviridae	0.9982370138168336	NA	NA	Moineauvirus	0.8555920124053955	NA	NA	NA	NA
ICTVTaxoChallenge_155692	Duplodnaviria	0.9996640086174012	NA	NA	Heunggongvirae	0.9996640086174012	NA	NA	Uroviricota	0.999627411365509	NA	NA	Caudoviricetes	0.999627411365509	NA	NA	NA	NA	NA	NA	NA	NA	NA	NA	NA	NA	NA	NA	NA	NA
ICTVTaxoChallenge_155695	Duplodnaviria	0.8421375751495361	NA	NA	Heunggongvirae	0.8421375751495361	NA	NA	Uroviricota	0.840912401676178	NA	NA	Caudoviricetes	0.840912401676178	NA	NA	NA	NA	NA	NA	NA	NA	NA	NA	NA	NA	NA	NA	NA	NA
ICTVTaxoChallenge_155720	Monodnaviria	1.0	NA	NA	Shotokuvirae	1.0	NA	NA	Cressdnaviricota	1.0	NA	NA	Repensiviricetes	1.0	NA	NA	Geplafuvirales	1.0	NA	NA	Geminiviridae	1.0	NA	NA	Begomovirus	1.0	NA	NA	Begomovirus solanumjavaense	0.9987336
ICTVTaxoChallenge_155724	NA	NA	NA	NA	NA	NA	NA	NA	NA	NA	NA	NA	NA	NA	NA	NA	NA	NA	NA	NA	NA	NA	NA	NA	NA	NA	NA	NA	NA	NA
ICTVTaxoChallenge_155737	Riboviria	0.9878117442131042	NA	NA	Orthornavirae	0.9873740077018738	NA	NA	Kitrinoviricota	0.9411637187004088	NA	NA	NA	NA	NA	NA	NA	NA	NA	NA	NA	NA	NA	NA	NA	NA	NA	NA	NA	NA
ICTVTaxoChallenge_155768	Riboviria	0.9947634935379028	NA	NA	Orthornavirae	0.9947040677070618	NA	NA	Kitrinoviricota	0.9911473393440248	NA	NA	Alsuviricetes	0.9911473393440248	NA	NA	Martellivirales	0.9910658597946168	NA	NA	Virgaviridae	0.9731771945953368	NA	NA	Tobamovirus	0.9726948738098145	NA	NA	Tobamovirus streptocarpi	0.9321331
ICTVTaxoChallenge_155786	Duplodnaviria	0.8742930293083191	NA	NA	Heunggongvirae	0.8742930293083191	NA	NA	Uroviricota	0.8722142577171326	NA	NA	Caudoviricetes	0.8722142577171326	NA	NA	NA	NA	NA	NA	NA	NA	NA	NA	NA	NA	NA	NA	NA	NA
ICTVTaxoChallenge_15579	Riboviria	0.6958868503570557	NA	NA	Orthornavirae	0.6958320736885071	NA	NA	NA	NA	NA	NA	NA	NA	NA	NA	NA	NA	NA	NA	NA	NA	NA	NA	NA	NA	NA	NA	NA	NA
ICTVTaxoChallenge_155803	NA	NA	NA	NA	NA	NA	NA	NA	NA	NA	NA	NA	NA	NA	NA	NA	NA	NA	NA	NA	Anelloviridae	0.6339287757873535	NA	NA	NA	NA	NA	NA	NA	NA
ICTVTaxoChallenge_155805	NA	NA	NA	NA	NA	NA	NA	NA	NA	NA	NA	NA	NA	NA	NA	NA	NA	NA	NA	NA	NA	NA	NA	NA	NA	NA	NA	NA	NA	NA
ICTVTaxoChallenge_155825	Riboviria	0.9997437596321106	NA	NA	Orthornavirae	0.9996272325515748	NA	NA	Negarnaviricota	0.97982919216156	Haploviricotina	0.9791663289070128	Monjiviricetes	0.9791663289070128	NA	NA	Mononegavirales	0.9719105362892152	NA	NA	Rhabdoviridae	0.9270144701004028	Alpharhabdovirinae	0.9082168936729432	NA	NA	NA	NA	NA	NA
ICTVTaxoChallenge_155863	Monodnaviria	0.9999996423721312	NA	NA	Shotokuvirae	0.9999996423721312	NA	NA	Cressdnaviricota	0.9999980926513672	NA	NA	Repensiviricetes	0.9999980926513672	NA	NA	Geplafuvirales	0.9999980926513672	NA	NA	Geminiviridae	0.9999974966049194	NA	NA	Mastrevirus	0.9999974966049194	NA	NA	Mastrevirus storeyi	0.9999813
ICTVTaxoChallenge_155870	Duplodnaviria	0.8983198404312134	NA	NA	Heunggongvirae	0.8983198404312134	NA	NA	Uroviricota	0.89447420835495	NA	NA	Caudoviricetes	0.89447420835495	NA	NA	NA	NA	NA	NA	NA	NA	NA	NA	NA	NA	NA	NA	NA	NA
ICTVTaxoChallenge_155907	Duplodnaviria	0.8389686942100525	NA	NA	Heunggongvirae	0.8389686942100525	NA	NA	Uroviricota	0.8385851383209229	NA	NA	Caudoviricetes	0.8385851383209229	NA	NA	NA	NA	NA	NA	NA	NA	NA	NA	NA	NA	NA	NA	NA	NA
ICTVTaxoChallenge_155916	Duplodnaviria	0.9479737877845764	NA	NA	Heunggongvirae	0.9479737877845764	NA	NA	Uroviricota	0.947098195552826	NA	NA	Caudoviricetes	0.947098195552826	NA	NA	NA	NA	NA	NA	NA	NA	NA	NA	NA	NA	NA	NA	NA	NA
ICTVTaxoChallenge_155923	Riboviria	0.99544757604599	NA	NA	Orthornavirae	0.9952446222305298	NA	NA	Pisuviricota	0.9908608198165894	NA	NA	Pisoniviricetes	0.981529951095581	NA	NA	Picornavirales	0.9156229496002196	NA	NA	Picornaviridae	0.9106287360191344	Caphthovirinae	0.9046207070350648	Cardiovirus	0.7253403663635254	NA	NA	Cardiovirus theileri	0.69310236
ICTVTaxoChallenge_155928	NA	NA	NA	NA	NA	NA	NA	NA	NA	NA	NA	NA	NA	NA	NA	NA	NA	NA	NA	NA	NA	NA	NA	NA	NA	NA	NA	NA	NA	NA
ICTVTaxoChallenge_155963	Riboviria	0.9952197670936584	NA	NA	Orthornavirae	0.995168149471283	NA	NA	Negarnaviricota	0.9947216510772704	Haploviricotina	0.9939613342285156	Monjiviricetes	0.9939613342285156	NA	NA	Mononegavirales	0.993501842021942	NA	NA	Rhabdoviridae	0.9930983781814576	Alpharhabdovirinae	0.9929946660995485	Hapavirus	0.8495499491691589	NA	NA	NA	NA
ICTVTaxoChallenge_155996	Duplodnaviria	0.9858803153038024	NA	NA	Heunggongvirae	0.9858803153038024	NA	NA	Uroviricota	0.9844090938568116	NA	NA	Caudoviricetes	0.9844090938568116	NA	NA	NA	NA	NA	NA	NA	NA	NA	NA	NA	NA	NA	NA	NA	NA
ICTVTaxoChallenge_156009	Monodnaviria	0.9998865127563475	NA	NA	Shotokuvirae	0.9998601675033568	NA	NA	Cressdnaviricota	0.9998600482940674	NA	NA	Arfiviricetes	0.9998526573181152	NA	NA	Mulpavirales	0.9998010396957396	NA	NA	Nanoviridae	0.999800443649292	NA	NA	Nanovirus	0.999800443649292	NA	NA	Nanovirus necroflaviviciae	0.995745
ICTVTaxoChallenge_156035	Riboviria	0.9920564293861388	NA	NA	Orthornavirae	0.9920559525489808	NA	NA	Pisuviricota	0.7216321229934692	NA	NA	Pisoniviricetes	0.7171001434326172	NA	NA	Picornavirales	0.7122493386268616	NA	NA	Picornaviridae	0.7121140360832214	Ensavirinae	0.7114214301109314	Enterovirus	0.7114205956459045	NA	NA	Enterovirus coxsackiepol	0.6461926
ICTVTaxoChallenge_15604	Duplodnaviria	0.999691903591156	NA	NA	Heunggongvirae	0.999691903591156	NA	NA	Uroviricota	0.9996864199638368	NA	NA	Caudoviricetes	0.9996864199638368	NA	NA	NA	NA	NA	NA	NA	NA	Gracegardnervirinae	0.9601624011993408	Cheoctovirus	0.9223831295967102	NA	NA	NA	NA
ICTVTaxoChallenge_156081	Riboviria	0.9997066855430604	NA	NA	Orthornavirae	0.9997021555900574	NA	NA	Negarnaviricota	0.99905127286911	Haploviricotina	0.9990498423576356	Monjiviricetes	0.9990498423576356	NA	NA	Mononegavirales	0.9948670864105223	NA	NA	Rhabdoviridae	0.9562666416168212	Alpharhabdovirinae	0.9501893520355223	Sawgrhavirus	0.8420939445495605	NA	NA	Sawgrhavirus connecticut	0.7851653
ICTVTaxoChallenge_156095	NA	NA	NA	NA	NA	NA	NA	NA	NA	NA	NA	NA	NA	NA	NA	NA	NA	NA	NA	NA	Tolecusatellitidae	0.990151822566986	NA	NA	Betasatellite	0.990147352218628	NA	NA	Betasatellite caricachinaense	0.98913914
ICTVTaxoChallenge_156115	Riboviria	0.9987844824790956	NA	NA	Orthornavirae	0.998784363269806	NA	NA	Lenarviricota	0.998557150363922	NA	NA	Leviviricetes	0.9980416893959044	NA	NA	Timlovirales	0.7673807740211487	NA	NA	Steitzviridae	0.7621847987174988	NA	NA	NA	NA	NA	NA	NA	NA
ICTVTaxoChallenge_156175	Duplodnaviria	0.648348331451416	NA	NA	Heunggongvirae	0.648348331451416	NA	NA	Uroviricota	0.6340513229370117	NA	NA	Caudoviricetes	0.6340513229370117	NA	NA	NA	NA	NA	NA	NA	NA	NA	NA	NA	NA	NA	NA	NA	NA
ICTVTaxoChallenge_156188	Duplodnaviria	0.959665060043335	NA	NA	Heunggongvirae	0.959665060043335	NA	NA	Uroviricota	0.9590794444084167	NA	NA	Caudoviricetes	0.9590794444084167	NA	NA	NA	NA	NA	NA	NA	NA	NA	NA	NA	NA	NA	NA	NA	NA
ICTVTaxoChallenge_156191	Riboviria	0.931736707687378	NA	NA	Orthornavirae	0.9316976070404052	NA	NA	Kitrinoviricota	0.9012956619262696	NA	NA	Alsuviricetes	0.9012889862060548	NA	NA	Martellivirales	0.9012481570243835	NA	NA	Closteroviridae	0.8266732692718506	NA	NA	Crinivirus	0.7253312468528748	NA	NA	NA	NA
ICTVTaxoChallenge_15620	Duplodnaviria	0.9990858435630798	NA	NA	Heunggongvirae	0.9990858435630798	NA	NA	Uroviricota	0.9990467429161072	NA	NA	Caudoviricetes	0.9990467429161072	NA	NA	NA	NA	NA	NA	Drexlerviridae	0.857951819896698	Tempevirinae	0.8235200047492981	NA	NA	NA	NA	NA	NA
ICTVTaxoChallenge_156218	Duplodnaviria	0.9998050928115844	NA	NA	Heunggongvirae	0.9998050928115844	NA	NA	Uroviricota	0.999799370765686	NA	NA	Caudoviricetes	0.999799370765686	NA	NA	NA	NA	NA	NA	NA	NA	NA	NA	Fromanvirus	0.8335567712783813	NA	NA	NA	NA
ICTVTaxoChallenge_156225	Riboviria	0.783163845539093	NA	NA	Orthornavirae	0.7821518182754517	NA	NA	Kitrinoviricota	0.7047407031059265	NA	NA	NA	NA	NA	NA	NA	NA	NA	NA	NA	NA	NA	NA	NA	NA	NA	NA	NA	NA
ICTVTaxoChallenge_156228	Riboviria	0.7856730222702026	NA	NA	Orthornavirae	0.7819023132324219	NA	NA	Duplornaviricota	0.6069002747535706	NA	NA	NA	NA	NA	NA	NA	NA	NA	NA	NA	NA	NA	NA	NA	NA	NA	NA	NA	NA
ICTVTaxoChallenge_156266	Riboviria	0.971360445022583	NA	NA	Orthornavirae	0.9713590145111084	NA	NA	Pisuviricota	0.9713186621665956	NA	NA	Pisoniviricetes	0.9713186621665956	NA	NA	Nidovirales	0.9713186621665956	Tornidovirineae	0.9704979658126832	Tobaniviridae	0.9704979658126832	Serpentovirinae	0.9704979062080384	Pregotovirus	0.970456063747406	Roypretovirus	0.757609486579895	Pregotovirus heba	0.59061974
ICTVTaxoChallenge_156288	Riboviria	0.8655145764350891	NA	NA	Orthornavirae	0.8651919364929199	NA	NA	Lenarviricota	0.8569880127906799	NA	NA	Leviviricetes	0.759127676486969	NA	NA	Norzivirales	0.7553244829177856	NA	NA	Atkinsviridae	0.682214617729187	NA	NA	NA	NA	NA	NA	NA	NA
ICTVTaxoChallenge_156294	Duplodnaviria	0.5066197514533997	NA	NA	Heunggongvirae	0.5066197514533997	NA	NA	NA	NA	NA	NA	NA	NA	NA	NA	NA	NA	NA	NA	NA	NA	NA	NA	NA	NA	NA	NA	NA	NA
ICTVTaxoChallenge_156297	Duplodnaviria	0.796362578868866	NA	NA	Heunggongvirae	0.796362578868866	NA	NA	Uroviricota	0.7937973141670227	NA	NA	Caudoviricetes	0.7937973141670227	NA	NA	NA	NA	NA	NA	NA	NA	NA	NA	NA	NA	NA	NA	NA	NA
ICTVTaxoChallenge_156298	Duplodnaviria	0.9752609729766846	NA	NA	Heunggongvirae	0.9752609729766846	NA	NA	Uroviricota	0.9743030071258544	NA	NA	Caudoviricetes	0.9743030071258544	NA	NA	NA	NA	NA	NA	Straboviridae	0.5043826103210449	NA	NA	NA	NA	NA	NA	NA	NA
ICTVTaxoChallenge_156310	Duplodnaviria	0.9999096393585204	NA	NA	Heunggongvirae	0.9999096393585204	NA	NA	Uroviricota	0.9999095797538756	NA	NA	Caudoviricetes	0.9999095797538756	NA	NA	NA	NA	NA	NA	Aliceevansviridae	0.6755878329277039	NA	NA	Brussowvirus	0.6265270709991455	NA	NA	NA	NA
ICTVTaxoChallenge_156318	Duplodnaviria	0.9996842741966248	NA	NA	Heunggongvirae	0.9996842741966248	NA	NA	Uroviricota	0.9996646046638488	NA	NA	Caudoviricetes	0.9996646046638488	NA	NA	NA	NA	NA	NA	Drexlerviridae	0.9479944705963136	Tempevirinae	0.8349053859710693	NA	NA	NA	NA	NA	NA
ICTVTaxoChallenge_156321	Monodnaviria	0.9204617738723756	NA	NA	Shotokuvirae	0.9204617738723756	NA	NA	Cossaviricota	0.8763612508773804	NA	NA	Quintoviricetes	0.8686167597770691	NA	NA	Piccovirales	0.8686167597770691	NA	NA	Parvoviridae	0.8686167597770691	Densovirinae	0.8631154298782349	Pefuambidensovirus	0.8218048214912415	NA	NA	Pefuambidensovirus blattodean1	0.8217583
ICTVTaxoChallenge_156327	Monodnaviria	0.9983616471290588	NA	NA	Shotokuvirae	0.9983616471290588	NA	NA	Cressdnaviricota	0.9983616471290588	NA	NA	Arfiviricetes	0.9983612895011902	NA	NA	Mulpavirales	0.9983611702919006	NA	NA	Nanoviridae	0.9983519911766052	NA	NA	Nanovirus	0.9983519911766052	NA	NA	NA	NA
ICTVTaxoChallenge_156331	Riboviria	0.9746135473251344	NA	NA	Orthornavirae	0.9746015667915344	NA	NA	Pisuviricota	0.9701133966445924	NA	NA	Pisoniviricetes	0.9690080285072328	NA	NA	Picornavirales	0.5295946002006531	NA	NA	NA	NA	NA	NA	NA	NA	NA	NA	NA	NA
ICTVTaxoChallenge_156374	Duplodnaviria	0.9977843761444092	NA	NA	Heunggongvirae	0.9977843761444092	NA	NA	Uroviricota	0.9977650046348572	NA	NA	Caudoviricetes	0.9977650046348572	NA	NA	NA	NA	NA	NA	NA	NA	NA	NA	NA	NA	NA	NA	NA	NA
ICTVTaxoChallenge_156393	Duplodnaviria	0.7988772988319397	NA	NA	Heunggongvirae	0.7988772988319397	NA	NA	Uroviricota	0.7940537929534912	NA	NA	Caudoviricetes	0.7940537929534912	NA	NA	NA	NA	NA	NA	Straboviridae	0.7830967307090759	Twarogvirinae	0.5963795781135559	Lazarusvirus	0.5391221642494202	NA	NA	NA	NA
ICTVTaxoChallenge_156407	Riboviria	0.9985539317131042	NA	NA	Orthornavirae	0.9984870553016664	NA	NA	Duplornaviricota	0.6534899473190308	NA	NA	Resentoviricetes	0.6534805297851562	NA	NA	Reovirales	0.6534805297851562	NA	NA	Sedoreoviridae	0.5587403774261475	NA	NA	Seadornavirus	0.5308640599250793	NA	NA	Seadornavirus liaoningense	0.5306777
ICTVTaxoChallenge_156415	Riboviria	0.9999984502792358	NA	NA	Orthornavirae	0.9999974966049194	NA	NA	Negarnaviricota	0.9999918937683104	Polyploviricotina	0.99996817111969	Bunyaviricetes	0.99996817111969	NA	NA	Hareavirales	0.9995908141136168	NA	NA	Phenuiviridae	0.9719477295875548	NA	NA	Phlebovirus	0.9719075560569764	NA	NA	Phlebovirus toroense	0.9328782
ICTVTaxoChallenge_156442	Riboviria	0.95433247089386	NA	NA	Orthornavirae	0.9537625908851624	NA	NA	NA	NA	NA	NA	NA	NA	NA	NA	NA	NA	NA	NA	NA	NA	NA	NA	NA	NA	NA	NA	NA	NA
ICTVTaxoChallenge_156444	Riboviria	0.9989321827888488	NA	NA	Orthornavirae	0.9988778829574584	NA	NA	Duplornaviricota	0.9974724650382996	NA	NA	Resentoviricetes	0.9957720041275024	NA	NA	Reovirales	0.9957720041275024	NA	NA	Sedoreoviridae	0.9957094192504884	NA	NA	Phytoreovirus	0.9951595664024352	NA	NA	Phytoreovirus betaoryzae	0.9949951
ICTVTaxoChallenge_156448	Duplodnaviria	0.892914891242981	NA	NA	Heunggongvirae	0.892914891242981	NA	NA	Uroviricota	0.8928475975990295	NA	NA	Caudoviricetes	0.8928475975990295	NA	NA	NA	NA	NA	NA	NA	NA	NA	NA	NA	NA	NA	NA	NA	NA
ICTVTaxoChallenge_156456	Duplodnaviria	0.998106837272644	NA	NA	Heunggongvirae	0.998106837272644	NA	NA	Uroviricota	0.998075008392334	NA	NA	Caudoviricetes	0.998075008392334	NA	NA	NA	NA	NA	NA	Straboviridae	0.9962244033813475	Tevenvirinae	0.9922975897789	Tequatrovirus	0.9424672722816468	NA	NA	NA	NA
ICTVTaxoChallenge_156464	Riboviria	0.9505383968353271	NA	NA	Orthornavirae	0.9504982829093932	NA	NA	Pisuviricota	0.621498167514801	NA	NA	Stelpaviricetes	0.5682486891746521	NA	NA	Patatavirales	0.568236231803894	NA	NA	Potyviridae	0.568236231803894	NA	NA	NA	NA	NA	NA	NA	NA
ICTVTaxoChallenge_156471	Riboviria	0.9998356103897096	NA	NA	Orthornavirae	0.9998265504837036	NA	NA	Negarnaviricota	0.99980366230011	Polyploviricotina	0.999751091003418	Bunyaviricetes	0.999751091003418	NA	NA	Elliovirales	0.9997509717941284	NA	NA	Peribunyaviridae	0.9997437000274658	NA	NA	Orthobunyavirus	0.9997434616088868	NA	NA	Orthobunyavirus guajaraense	0.93610036
ICTVTaxoChallenge_15648	Duplodnaviria	0.8818892240524292	NA	NA	Heunggongvirae	0.8818892240524292	NA	NA	Uroviricota	0.8818856477737427	NA	NA	Caudoviricetes	0.8818856477737427	NA	NA	NA	NA	NA	NA	NA	NA	NA	NA	NA	NA	NA	NA	NA	NA
ICTVTaxoChallenge_156495	Riboviria	0.999352753162384	NA	NA	Orthornavirae	0.9993525147438048	NA	NA	Negarnaviricota	0.9993483424186708	Haploviricotina	0.9993471503257751	Monjiviricetes	0.9993471503257751	NA	NA	Mononegavirales	0.9992984533309937	NA	NA	Rhabdoviridae	0.9967433214187622	Alpharhabdovirinae	0.9556705355644226	Vesiculovirus	0.8029443025588989	NA	NA	Vesiculovirus radi	0.5910148
ICTVTaxoChallenge_15650	Duplodnaviria	0.9989800453186036	NA	NA	Heunggongvirae	0.9989800453186036	NA	NA	Uroviricota	0.9989675283432008	NA	NA	Caudoviricetes	0.9989675283432008	NA	NA	NA	NA	NA	NA	NA	NA	NA	NA	NA	NA	NA	NA	NA	NA
ICTVTaxoChallenge_156500	Riboviria	0.9997796416282654	NA	NA	Orthornavirae	0.999777615070343	NA	NA	Negarnaviricota	0.99976247549057	Polyploviricotina	0.9993880987167358	Bunyaviricetes	0.9993880987167358	NA	NA	Elliovirales	0.9851952791213988	NA	NA	Fimoviridae	0.9826259613037108	NA	NA	Emaravirus	0.9826259613037108	NA	NA	NA	NA
ICTVTaxoChallenge_156522	Riboviria	0.998406708240509	NA	NA	Orthornavirae	0.9984065890312196	NA	NA	Lenarviricota	0.998123288154602	NA	NA	Leviviricetes	0.998123049736023	NA	NA	Norzivirales	0.9551801085472108	NA	NA	Fiersviridae	0.9456280469894408	NA	NA	Lohngkovirus	0.5518479943275452	NA	NA	NA	NA
