## Supplementary data 2 for "First community challenge for automated virus taxonomy": Team8-Sub4.csv (part 2 of 3)

SequenceID	Realm (-viria)	Realm_score	Subrealm (-vira)	Subrealm_score	Kingdom (-virae)	Kingdom_score	Subkingdom (-virites)	Subkingdom_score	Phylum (-viricota)	Phylum_score	Subphylum (-viricotina)	Subphylum_score	Class (-viricetes)	Class_score	Subclass (-viricetidae)	Subclass_score	Order (-virales)	Order_score	Suborder (-virineae)	Suborder_score	Family (-viridae)	Family_score	Subfamily (-virinae)	Subfamily_score	Genus (-virus)	Genus_score	Subgenus (-virus)	Subgenus_score	Species (binomial)	Species_score
ICTVTaxoChallenge_15653	Riboviria	0.9020085334777832	NA	NA	Orthornavirae	0.901392936706543	NA	NA	Negarnaviricota	0.8957703113555908	Haploviricotina	0.8957306742668152	Monjiviricetes	0.8957306742668152	NA	NA	Mononegavirales	0.8713743090629578	NA	NA	NA	NA	NA	NA	NA	NA	NA	NA	NA	NA
ICTVTaxoChallenge_156545	NA	NA	NA	NA	NA	NA	NA	NA	NA	NA	NA	NA	NA	NA	NA	NA	NA	NA	NA	NA	NA	NA	NA	NA	NA	NA	NA	NA	NA	NA
ICTVTaxoChallenge_156571	Duplodnaviria	0.9993248581886292	NA	NA	Heunggongvirae	0.9993248581886292	NA	NA	Uroviricota	0.9992944598197936	NA	NA	Caudoviricetes	0.9992944598197936	NA	NA	NA	NA	NA	NA	Drexlerviridae	0.8541263937950134	Tempevirinae	0.8404466509819031	Tlsvirus	0.5265253186225891	NA	NA	NA	NA
ICTVTaxoChallenge_156601	Monodnaviria	0.6446734666824341	NA	NA	Shotokuvirae	0.6446734666824341	NA	NA	Cressdnaviricota	0.641686201095581	NA	NA	Arfiviricetes	0.6416699290275574	NA	NA	NA	NA	NA	NA	NA	NA	NA	NA	NA	NA	NA	NA	NA	NA
ICTVTaxoChallenge_156612	Duplodnaviria	0.9415517449378968	NA	NA	Heunggongvirae	0.9415517449378968	NA	NA	Uroviricota	0.9415278434753418	NA	NA	Caudoviricetes	0.9415278434753418	NA	NA	NA	NA	NA	NA	Herelleviridae	0.5757008194923401	NA	NA	NA	NA	NA	NA	NA	NA
ICTVTaxoChallenge_15662	Duplodnaviria	0.9917259216308594	NA	NA	Heunggongvirae	0.9917259216308594	NA	NA	Uroviricota	0.9916948676109314	NA	NA	Caudoviricetes	0.9916948676109314	NA	NA	NA	NA	NA	NA	NA	NA	NA	NA	NA	NA	NA	NA	NA	NA
ICTVTaxoChallenge_156620	Duplodnaviria	0.9998824596405028	NA	NA	Heunggongvirae	0.9998824596405028	NA	NA	Uroviricota	0.9998824000358582	NA	NA	Caudoviricetes	0.9998824000358582	NA	NA	NA	NA	NA	NA	Autographiviridae	0.9528334140777588	Studiervirinae	0.6926361918449402	NA	NA	NA	NA	NA	NA
ICTVTaxoChallenge_15664	Riboviria	0.9997736811637878	NA	NA	Orthornavirae	0.9997703433036804	NA	NA	Negarnaviricota	0.9983214139938354	Polyploviricotina	0.835335373878479	Bunyaviricetes	0.835335373878479	NA	NA	Elliovirales	0.5048037171363831	NA	NA	NA	NA	NA	NA	NA	NA	NA	NA	NA	NA
ICTVTaxoChallenge_156643	Duplodnaviria	0.6478057503700256	NA	NA	Heunggongvirae	0.6478057503700256	NA	NA	Uroviricota	0.6273516416549683	NA	NA	Caudoviricetes	0.6273516416549683	NA	NA	NA	NA	NA	NA	NA	NA	NA	NA	NA	NA	NA	NA	NA	NA
ICTVTaxoChallenge_156672	NA	NA	NA	NA	NA	NA	NA	NA	NA	NA	NA	NA	NA	NA	NA	NA	NA	NA	NA	NA	NA	NA	NA	NA	NA	NA	NA	NA	NA	NA
ICTVTaxoChallenge_156681	Duplodnaviria	0.9974169731140136	NA	NA	Heunggongvirae	0.9974169731140136	NA	NA	Uroviricota	0.9974135160446168	NA	NA	Caudoviricetes	0.9974135160446168	NA	NA	NA	NA	NA	NA	NA	NA	NA	NA	Skunavirus	0.9196996688842772	NA	NA	NA	NA
ICTVTaxoChallenge_156707	Riboviria	0.9964152574539183	NA	NA	Orthornavirae	0.995839297771454	NA	NA	Negarnaviricota	0.994614601135254	Polyploviricotina	0.9874343276023864	Bunyaviricetes	0.9874337315559388	NA	NA	Elliovirales	0.8130593299865723	NA	NA	Tospoviridae	0.7522015571594238	NA	NA	Orthotospovirus	0.7522015571594238	NA	NA	NA	NA
ICTVTaxoChallenge_156716	Duplodnaviria	0.988760232925415	NA	NA	Heunggongvirae	0.988760232925415	NA	NA	Uroviricota	0.9886566400527954	NA	NA	Caudoviricetes	0.9886566400527954	NA	NA	NA	NA	NA	NA	NA	NA	NA	NA	NA	NA	NA	NA	NA	NA
ICTVTaxoChallenge_156734	Riboviria	1.0	NA	NA	Orthornavirae	1.0	NA	NA	Negarnaviricota	0.999964952468872	Polyploviricotina	0.9999642372131348	Bunyaviricetes	0.9999642372131348	NA	NA	Elliovirales	0.9999642372131348	NA	NA	Peribunyaviridae	0.9967936873435974	NA	NA	Orthobunyavirus	0.9967936873435974	NA	NA	Orthobunyavirus balagoduense	0.88006264
ICTVTaxoChallenge_156739	Duplodnaviria	0.9948639273643494	NA	NA	Heunggongvirae	0.9948639273643494	NA	NA	Uroviricota	0.9948272705078124	NA	NA	Caudoviricetes	0.9948272705078124	NA	NA	NA	NA	NA	NA	NA	NA	NA	NA	NA	NA	NA	NA	NA	NA
ICTVTaxoChallenge_156741	Duplodnaviria	0.7914947271347046	NA	NA	Heunggongvirae	0.7914947271347046	NA	NA	Uroviricota	0.7823468446731567	NA	NA	Caudoviricetes	0.7823468446731567	NA	NA	NA	NA	NA	NA	NA	NA	NA	NA	NA	NA	NA	NA	NA	NA
ICTVTaxoChallenge_15676	Riboviria	0.9937583208084106	NA	NA	Orthornavirae	0.9937502145767212	NA	NA	Pisuviricota	0.9890854358673096	NA	NA	Pisoniviricetes	0.989003598690033	NA	NA	Picornavirales	0.9812562465667723	NA	NA	Picornaviridae	0.9786271452903748	Kodimesavirinae	0.9530410766601562	Pemapivirus	0.9510667324066162	NA	NA	Pemapivirus brohepotu	0.9504137
ICTVTaxoChallenge_156768	Riboviria	0.991179883480072	NA	NA	Orthornavirae	0.991179883480072	NA	NA	Lenarviricota	0.9911776185035706	NA	NA	Leviviricetes	0.991177499294281	NA	NA	Norzivirales	0.9657825231552124	NA	NA	Fiersviridae	0.9638034701347352	NA	NA	NA	NA	NA	NA	NA	NA
ICTVTaxoChallenge_156783	Riboviria	0.9992509484291076	NA	NA	Orthornavirae	0.9991263151168824	NA	NA	Kitrinoviricota	0.9982035160064696	NA	NA	Alsuviricetes	0.9981902837753296	NA	NA	Tymovirales	0.998185396194458	NA	NA	Alphaflexiviridae	0.9981852173805236	NA	NA	Potexvirus	0.9973267316818236	NA	NA	Potexvirus ecsvanillae	0.99524534
ICTVTaxoChallenge_156785	Monodnaviria	0.9313201308250428	NA	NA	Shotokuvirae	0.9291812181472778	NA	NA	Cressdnaviricota	0.9245980381965636	NA	NA	Arfiviricetes	0.662590503692627	NA	NA	NA	NA	NA	NA	NA	NA	NA	NA	NA	NA	NA	NA	NA	NA
ICTVTaxoChallenge_156804	Monodnaviria	0.998908519744873	NA	NA	Shotokuvirae	0.99887353181839	NA	NA	Cressdnaviricota	0.9987649321556092	NA	NA	Arfiviricetes	0.9986157417297364	NA	NA	Cirlivirales	0.5830918550491333	NA	NA	Circoviridae	0.5477297306060791	NA	NA	Cyclovirus	0.5045318603515625	NA	NA	NA	NA
ICTVTaxoChallenge_156846	Riboviria	0.9999266862869264	NA	NA	Orthornavirae	0.9999266862869264	NA	NA	Lenarviricota	0.9998806715011596	NA	NA	Leviviricetes	0.999880313873291	NA	NA	Timlovirales	0.875745952129364	NA	NA	Steitzviridae	0.874760627746582	NA	NA	NA	NA	NA	NA	NA	NA
ICTVTaxoChallenge_156853	Riboviria	0.9785318374633788	NA	NA	Orthornavirae	0.978504478931427	NA	NA	Kitrinoviricota	0.9404540061950684	NA	NA	Alsuviricetes	0.9403309226036072	NA	NA	Martellivirales	0.933924913406372	NA	NA	Togaviridae	0.9338862299919128	NA	NA	Alphavirus	0.9338862299919128	NA	NA	Alphavirus western	0.8810498
ICTVTaxoChallenge_156870	Duplodnaviria	0.7481822967529297	NA	NA	Heunggongvirae	0.7481822967529297	NA	NA	Uroviricota	0.6897983551025391	NA	NA	Caudoviricetes	0.6897983551025391	NA	NA	NA	NA	NA	NA	NA	NA	NA	NA	NA	NA	NA	NA	NA	NA
ICTVTaxoChallenge_156899	Riboviria	0.9860288500785828	NA	NA	NA	NA	NA	NA	NA	NA	NA	NA	NA	NA	NA	NA	NA	NA	NA	NA	Polymycoviridae	0.9712270498275756	NA	NA	Polymycovirus	0.9712270498275756	NA	NA	Polymycovirus penidigitati	0.9692116
ICTVTaxoChallenge_156900	Monodnaviria	0.9500983357429504	NA	NA	Shotokuvirae	0.9500983357429504	NA	NA	Cossaviricota	0.9500950574874878	NA	NA	Papovaviricetes	0.9500945806503296	NA	NA	Sepolyvirales	0.9387184977531432	NA	NA	Polyomaviridae	0.9387184977531432	NA	NA	Betapolyomavirus	0.9381370544433594	NA	NA	Betapolyomavirus zacalifornianus	0.93244207
ICTVTaxoChallenge_156905	Riboviria	0.95033597946167	NA	NA	Orthornavirae	0.9503092169761658	NA	NA	Duplornaviricota	0.946697473526001	NA	NA	Chrymotiviricetes	0.946678876876831	NA	NA	Ghabrivirales	0.946678876876831	Alphatotivirineae	0.9462834000587464	Orthototiviridae	0.945432186126709	NA	NA	Totivirus	0.945432186126709	NA	NA	Totivirus go	0.88171
ICTVTaxoChallenge_156916	Duplodnaviria	0.8295863270759583	NA	NA	Heunggongvirae	0.8295863270759583	NA	NA	Uroviricota	0.8239368200302124	NA	NA	Caudoviricetes	0.8239368200302124	NA	NA	NA	NA	NA	NA	NA	NA	NA	NA	NA	NA	NA	NA	NA	NA
ICTVTaxoChallenge_156949	Duplodnaviria	0.9972708821296692	NA	NA	Heunggongvirae	0.9972708821296692	NA	NA	Uroviricota	0.9968322515487672	NA	NA	Caudoviricetes	0.9968322515487672	NA	NA	NA	NA	NA	NA	NA	NA	NA	NA	NA	NA	NA	NA	NA	NA
ICTVTaxoChallenge_15695	NA	NA	NA	NA	NA	NA	NA	NA	NA	NA	NA	NA	NA	NA	NA	NA	NA	NA	NA	NA	NA	NA	NA	NA	NA	NA	NA	NA	NA	NA
ICTVTaxoChallenge_156952	Monodnaviria	0.9999887943267822	NA	NA	Shotokuvirae	0.9999887943267822	NA	NA	Cossaviricota	0.9999887943267822	NA	NA	Papovaviricetes	0.9999886751174928	NA	NA	Sepolyvirales	0.9999879598617554	NA	NA	Polyomaviridae	0.9999879598617554	NA	NA	Betapolyomavirus	0.9993796348571776	NA	NA	Betapolyomavirus secuhominis	0.9674053
ICTVTaxoChallenge_156953	Riboviria	0.9666169285774232	NA	NA	Orthornavirae	0.9663555026054382	NA	NA	Negarnaviricota	0.9444665908813475	Haploviricotina	0.9441962242126464	Monjiviricetes	0.9441962242126464	NA	NA	Jingchuvirales	0.5680586695671082	NA	NA	Chuviridae	0.5522187948226929	NA	NA	Odonatavirus	0.5258395671844482	NA	NA	NA	NA
ICTVTaxoChallenge_156959	Varidnaviria	0.587091863155365	NA	NA	Bamfordvirae	0.587091863155365	NA	NA	NA	NA	NA	NA	NA	NA	NA	NA	NA	NA	NA	NA	NA	NA	NA	NA	NA	NA	NA	NA	NA	NA
ICTVTaxoChallenge_156961	Duplodnaviria	0.9940969944000244	NA	NA	Heunggongvirae	0.9940969944000244	NA	NA	Uroviricota	0.9940266609191896	NA	NA	Caudoviricetes	0.9940266609191896	NA	NA	NA	NA	NA	NA	Autographiviridae	0.5431233644485474	NA	NA	NA	NA	NA	NA	NA	NA
ICTVTaxoChallenge_156969	Riboviria	0.9110753536224364	NA	NA	Pararnavirae	0.7349744439125061	NA	NA	Artverviricota	0.7349744439125061	NA	NA	Revtraviricetes	0.7349744439125061	NA	NA	Ortervirales	0.7349744439125061	NA	NA	Caulimoviridae	0.7208532094955444	NA	NA	Badnavirus	0.7135140299797058	NA	NA	NA	NA
ICTVTaxoChallenge_156996	Duplodnaviria	0.9374287128448486	NA	NA	Heunggongvirae	0.9374287128448486	NA	NA	Uroviricota	0.9355518221855164	NA	NA	Caudoviricetes	0.9355518221855164	NA	NA	NA	NA	NA	NA	NA	NA	NA	NA	NA	NA	NA	NA	NA	NA
ICTVTaxoChallenge_157008	Duplodnaviria	0.9279808402061462	NA	NA	Heunggongvirae	0.9279808402061462	NA	NA	Uroviricota	0.9274942874908448	NA	NA	Caudoviricetes	0.9274942874908448	NA	NA	NA	NA	NA	NA	Ackermannviridae	0.5044129490852356	NA	NA	NA	NA	NA	NA	NA	NA
ICTVTaxoChallenge_157054	Duplodnaviria	0.8536540865898132	NA	NA	Heunggongvirae	0.8536540865898132	NA	NA	Uroviricota	0.8515687584877014	NA	NA	Caudoviricetes	0.8515687584877014	NA	NA	NA	NA	NA	NA	NA	NA	NA	NA	NA	NA	NA	NA	NA	NA
ICTVTaxoChallenge_157066	Riboviria	0.8175804615020752	NA	NA	Orthornavirae	0.8169785737991333	NA	NA	Negarnaviricota	0.8168327212333679	Polyploviricotina	0.8104074001312256	Bunyaviricetes	0.8104074001312256	NA	NA	Elliovirales	0.7760335206985474	NA	NA	Tospoviridae	0.6946393847465515	NA	NA	Orthotospovirus	0.6946393847465515	NA	NA	NA	NA
ICTVTaxoChallenge_157070	Duplodnaviria	0.980987310409546	NA	NA	Heunggongvirae	0.980987310409546	NA	NA	Uroviricota	0.9809247851371764	NA	NA	Caudoviricetes	0.9809247851371764	NA	NA	NA	NA	NA	NA	NA	NA	NA	NA	NA	NA	NA	NA	NA	NA
ICTVTaxoChallenge_157073	NA	NA	NA	NA	NA	NA	NA	NA	NA	NA	NA	NA	NA	NA	NA	NA	NA	NA	NA	NA	NA	NA	NA	NA	NA	NA	NA	NA	NA	NA
ICTVTaxoChallenge_157077	Monodnaviria	0.9966476559638976	NA	NA	Shotokuvirae	0.9966476559638976	NA	NA	Cressdnaviricota	0.9956501722335817	NA	NA	Arfiviricetes	0.9955389499664308	NA	NA	Cirlivirales	0.9939337372779846	NA	NA	Circoviridae	0.9935708045959472	NA	NA	Circovirus	0.990572154521942	NA	NA	Circovirus duck	0.9900982
ICTVTaxoChallenge_157088	Riboviria	0.9965423941612244	NA	NA	Orthornavirae	0.9952054619789124	NA	NA	Lenarviricota	0.8691384792327881	NA	NA	Howeltoviricetes	0.862205982208252	NA	NA	Cryppavirales	0.862205982208252	NA	NA	Mitoviridae	0.862205982208252	NA	NA	Duamitovirus	0.8586465716362	NA	NA	Duamitovirus scsc3	0.51321906
ICTVTaxoChallenge_157105	Riboviria	0.9953280687332152	NA	NA	Orthornavirae	0.9773142337799072	NA	NA	Negarnaviricota	0.9760377407073976	Haploviricotina	0.569292426109314	Monjiviricetes	0.5692903399467468	NA	NA	Mononegavirales	0.5686607360839844	NA	NA	NA	NA	NA	NA	NA	NA	NA	NA	NA	NA
ICTVTaxoChallenge_157108	Riboviria	0.9867281317710876	NA	NA	Orthornavirae	0.9717919826507568	NA	NA	Pisuviricota	0.7977348566055298	NA	NA	NA	NA	NA	NA	NA	NA	NA	NA	NA	NA	NA	NA	NA	NA	NA	NA	NA	NA
ICTVTaxoChallenge_157131	Duplodnaviria	0.9987756609916688	NA	NA	Heunggongvirae	0.9987756609916688	NA	NA	Uroviricota	0.9987607598304749	NA	NA	Caudoviricetes	0.9987607598304749	NA	NA	NA	NA	NA	NA	NA	NA	NA	NA	NA	NA	NA	NA	NA	NA
ICTVTaxoChallenge_157132	Riboviria	0.9144660234451294	NA	NA	Orthornavirae	0.9099348187446594	NA	NA	Negarnaviricota	0.8827853798866272	Haploviricotina	0.5532612800598145	Monjiviricetes	0.5433580875396729	NA	NA	Mononegavirales	0.50584477186203	NA	NA	NA	NA	NA	NA	NA	NA	NA	NA	NA	NA
ICTVTaxoChallenge_157136	Duplodnaviria	0.9997739195823668	NA	NA	Heunggongvirae	0.9997739195823668	NA	NA	Uroviricota	0.9997579455375672	NA	NA	Caudoviricetes	0.9997579455375672	NA	NA	NA	NA	NA	NA	NA	NA	Ceeclamvirinae	0.5053728222846985	Bixzunavirus	0.5007678270339966	NA	NA	NA	NA
ICTVTaxoChallenge_15714	Varidnaviria	0.5885066986083984	NA	NA	Bamfordvirae	0.5885066986083984	NA	NA	Nucleocytoviricota	0.5833531022071838	NA	NA	NA	NA	NA	NA	NA	NA	NA	NA	NA	NA	NA	NA	NA	NA	NA	NA	NA	NA
ICTVTaxoChallenge_157151	Duplodnaviria	0.6331303715705872	NA	NA	Heunggongvirae	0.6331303715705872	NA	NA	Uroviricota	0.5827058553695679	NA	NA	Caudoviricetes	0.5827058553695679	NA	NA	NA	NA	NA	NA	NA	NA	NA	NA	NA	NA	NA	NA	NA	NA
ICTVTaxoChallenge_157154	Monodnaviria	0.9983025789260864	NA	NA	Shotokuvirae	0.9983025789260864	NA	NA	Cressdnaviricota	0.9947952032089232	NA	NA	Repensiviricetes	0.9947814345359802	NA	NA	Geplafuvirales	0.9947814345359802	NA	NA	Geminiviridae	0.9947811961174012	NA	NA	Mastrevirus	0.9929839372634888	NA	NA	Mastrevirus storeyi	0.97923166
ICTVTaxoChallenge_157203	Duplodnaviria	0.999996304512024	NA	NA	Heunggongvirae	0.999996304512024	NA	NA	Uroviricota	0.999996304512024	NA	NA	Caudoviricetes	0.999996304512024	NA	NA	NA	NA	NA	NA	Autographiviridae	0.992577314376831	Studiervirinae	0.992315411567688	Berlinvirus	0.791994035243988	NA	NA	NA	NA
ICTVTaxoChallenge_157209	Duplodnaviria	0.9832721948623656	NA	NA	Heunggongvirae	0.9832721948623656	NA	NA	Uroviricota	0.9831860661506652	NA	NA	Caudoviricetes	0.9831860661506652	NA	NA	NA	NA	NA	NA	NA	NA	Bronfenbrennervirinae	0.5663465261459351	NA	NA	NA	NA	NA	NA
ICTVTaxoChallenge_157211	Riboviria	0.9944868087768556	NA	NA	Orthornavirae	0.994390904903412	NA	NA	Negarnaviricota	0.9912617802619934	Haploviricotina	0.9912269711494446	Monjiviricetes	0.9912269711494446	NA	NA	Mononegavirales	0.9794702529907228	NA	NA	Rhabdoviridae	0.8805037140846252	Betarhabdovirinae	0.8750028610229492	Cytorhabdovirus	0.8345622420310974	NA	NA	Cytorhabdovirus chrysanthemi	0.54949117
ICTVTaxoChallenge_157246	Varidnaviria	0.9694355726242064	NA	NA	Bamfordvirae	0.9694355726242064	NA	NA	Preplasmiviricota	0.968443751335144	NA	NA	Tectiliviricetes	0.9682865738868712	NA	NA	Rowavirales	0.9682865738868712	NA	NA	Adenoviridae	0.9682865738868712	NA	NA	Mastadenovirus	0.9637941122055054	NA	NA	Mastadenovirus caesari	0.6586296
ICTVTaxoChallenge_157251	Monodnaviria	0.9990447163581848	NA	NA	Shotokuvirae	0.9990447163581848	NA	NA	Cressdnaviricota	0.9988557696342468	NA	NA	Repensiviricetes	0.9988321661949158	NA	NA	Geplafuvirales	0.9988321661949158	NA	NA	Geminiviridae	0.9988321661949158	NA	NA	Begomovirus	0.9986550211906432	NA	NA	Begomovirus abelsmoschusretorridi	0.71807885
ICTVTaxoChallenge_157307	Riboviria	0.9993255138397216	NA	NA	Orthornavirae	0.998979926109314	NA	NA	Negarnaviricota	0.993205726146698	Polyploviricotina	0.7591019868850708	Bunyaviricetes	0.7562909126281738	NA	NA	Hareavirales	0.7560679316520691	NA	NA	Phenuiviridae	0.7332751154899597	NA	NA	Phlebovirus	0.6865944266319275	NA	NA	NA	NA
ICTVTaxoChallenge_157353	Duplodnaviria	0.9670507907867432	NA	NA	Heunggongvirae	0.9670507907867432	NA	NA	Uroviricota	0.9670467376708984	NA	NA	Caudoviricetes	0.9670467376708984	NA	NA	NA	NA	NA	NA	Kyanoviridae	0.7063995599746704	NA	NA	NA	NA	NA	NA	NA	NA
ICTVTaxoChallenge_157361	NA	NA	NA	NA	NA	NA	NA	NA	NA	NA	NA	NA	NA	NA	NA	NA	NA	NA	NA	NA	NA	NA	NA	NA	NA	NA	NA	NA	NA	NA
ICTVTaxoChallenge_157391	Duplodnaviria	0.9892117977142334	NA	NA	Heunggongvirae	0.9892117977142334	NA	NA	Uroviricota	0.9892051219940186	NA	NA	Caudoviricetes	0.9892051219940186	NA	NA	NA	NA	NA	NA	Salasmaviridae	0.6094246506690979	Northropvirinae	0.6063611507415771	Claudivirus	0.5643184781074524	NA	NA	NA	NA
ICTVTaxoChallenge_15740	Riboviria	0.9514073133468628	NA	NA	Orthornavirae	0.9509871602058412	NA	NA	Negarnaviricota	0.8306542038917542	Haploviricotina	0.7907453179359436	Monjiviricetes	0.7907271981239319	NA	NA	Mononegavirales	0.7900001406669617	NA	NA	Rhabdoviridae	0.698951244354248	Alpharhabdovirinae	0.5989152789115906	NA	NA	NA	NA	NA	NA
ICTVTaxoChallenge_15742	Riboviria	0.9989985823631288	NA	NA	Orthornavirae	0.9959221482276917	NA	NA	Pisuviricota	0.9944645762443542	NA	NA	Stelpaviricetes	0.9944111108779908	NA	NA	Patatavirales	0.9944111108779908	NA	NA	Potyviridae	0.9944111108779908	NA	NA	Potyvirus	0.99370276927948	NA	NA	Potyvirus capsimaculae	0.9022749
ICTVTaxoChallenge_157436	Monodnaviria	0.9998477697372437	NA	NA	Shotokuvirae	0.9998477697372437	NA	NA	Cressdnaviricota	0.9998122453689576	NA	NA	Repensiviricetes	0.999812126159668	NA	NA	Geplafuvirales	0.999812126159668	NA	NA	Geminiviridae	0.9998077154159546	NA	NA	Mastrevirus	0.99755859375	NA	NA	Mastrevirus storeyi	0.98791945
ICTVTaxoChallenge_157438	Varidnaviria	0.9837676286697388	NA	NA	Bamfordvirae	0.9837676286697388	NA	NA	Preplasmiviricota	0.983018159866333	NA	NA	Tectiliviricetes	0.9830180406570436	NA	NA	Rowavirales	0.9830180406570436	NA	NA	Adenoviridae	0.9830180406570436	NA	NA	Mastadenovirus	0.972313642501831	NA	NA	Mastadenovirus blackbeardi	0.77610195
ICTVTaxoChallenge_15746	Duplodnaviria	0.9117835164070128	NA	NA	Heunggongvirae	0.9117835164070128	NA	NA	Uroviricota	0.91178297996521	NA	NA	Caudoviricetes	0.91178297996521	NA	NA	NA	NA	NA	NA	NA	NA	NA	NA	NA	NA	NA	NA	NA	NA
ICTVTaxoChallenge_157472	Duplodnaviria	0.9998428225517272	NA	NA	Heunggongvirae	0.9998428225517272	NA	NA	Uroviricota	0.9998415112495422	NA	NA	Caudoviricetes	0.9998415112495422	NA	NA	NA	NA	NA	NA	NA	NA	NA	NA	NA	NA	NA	NA	NA	NA
ICTVTaxoChallenge_157479	Riboviria	0.9997990727424622	NA	NA	Orthornavirae	0.9997947812080384	NA	NA	Negarnaviricota	0.9996029734611512	Polyploviricotina	0.9711062908172609	Bunyaviricetes	0.971085011959076	NA	NA	Hareavirales	0.9665129780769348	NA	NA	Phenuiviridae	0.9613816142082214	NA	NA	Phlebovirus	0.8463034629821777	NA	NA	Phlebovirus salehabadense	0.824566
ICTVTaxoChallenge_157502	NA	NA	NA	NA	NA	NA	NA	NA	NA	NA	NA	NA	NA	NA	NA	NA	NA	NA	NA	NA	NA	NA	NA	NA	NA	NA	NA	NA	NA	NA
ICTVTaxoChallenge_157508	Duplodnaviria	0.5751584768295288	NA	NA	Heunggongvirae	0.5751584768295288	NA	NA	Uroviricota	0.5674184560775757	NA	NA	Caudoviricetes	0.5674184560775757	NA	NA	NA	NA	NA	NA	NA	NA	NA	NA	NA	NA	NA	NA	NA	NA
ICTVTaxoChallenge_157521	Duplodnaviria	0.991863489151001	NA	NA	Heunggongvirae	0.991863489151001	NA	NA	Uroviricota	0.991491973400116	NA	NA	Caudoviricetes	0.991491973400116	NA	NA	NA	NA	NA	NA	NA	NA	NA	NA	NA	NA	NA	NA	NA	NA
ICTVTaxoChallenge_157523	Riboviria	0.9762253761291504	NA	NA	Orthornavirae	0.9736894369125366	NA	NA	Kitrinoviricota	0.9106459021568298	NA	NA	Alsuviricetes	0.9106440544128418	NA	NA	Martellivirales	0.9035632014274596	NA	NA	Closteroviridae	0.8070107102394104	NA	NA	Crinivirus	0.7614827752113342	NA	NA	NA	NA
ICTVTaxoChallenge_157559	Riboviria	0.9726839065551758	NA	NA	Orthornavirae	0.972683310508728	NA	NA	Lenarviricota	0.9714563488960266	NA	NA	Leviviricetes	0.9714465141296388	NA	NA	Timlovirales	0.8387693762779236	NA	NA	Steitzviridae	0.8387178778648376	NA	NA	NA	NA	NA	NA	NA	NA
ICTVTaxoChallenge_157570	Duplodnaviria	0.5857133865356445	NA	NA	Heunggongvirae	0.5857133865356445	NA	NA	Uroviricota	0.5747231841087341	NA	NA	Caudoviricetes	0.5747231841087341	NA	NA	NA	NA	NA	NA	NA	NA	NA	NA	NA	NA	NA	NA	NA	NA
ICTVTaxoChallenge_157602	Duplodnaviria	0.9657890200614928	NA	NA	Heunggongvirae	0.9657890200614928	NA	NA	Uroviricota	0.9653668999671936	NA	NA	Caudoviricetes	0.9653668999671936	NA	NA	NA	NA	NA	NA	NA	NA	NA	NA	NA	NA	NA	NA	NA	NA
ICTVTaxoChallenge_15762	Duplodnaviria	0.9984614253044128	NA	NA	Heunggongvirae	0.9984614253044128	NA	NA	Uroviricota	0.9983533024787904	NA	NA	Caudoviricetes	0.9983533024787904	NA	NA	NA	NA	NA	NA	NA	NA	NA	NA	NA	NA	NA	NA	NA	NA
ICTVTaxoChallenge_157620	Riboviria	0.9738980531692504	NA	NA	Orthornavirae	0.9738951921463012	NA	NA	Negarnaviricota	0.9681182503700256	Haploviricotina	0.9680852890014648	Monjiviricetes	0.9680852890014648	NA	NA	Mononegavirales	0.9673796892166138	NA	NA	Mymonaviridae	0.9669798612594604	NA	NA	Penicillimonavirus	0.9661515951156616	NA	NA	Penicillimonavirus epsilonplasmoparae	0.9582907
ICTVTaxoChallenge_157628	Duplodnaviria	0.9893320202827454	NA	NA	Heunggongvirae	0.9893320202827454	NA	NA	Uroviricota	0.9893298149108888	NA	NA	Caudoviricetes	0.9893298149108888	NA	NA	NA	NA	NA	NA	NA	NA	NA	NA	NA	NA	NA	NA	NA	NA
ICTVTaxoChallenge_157654	Riboviria	0.8989856839179993	NA	NA	Orthornavirae	0.8989823460578918	NA	NA	Lenarviricota	0.8972480893135071	NA	NA	Leviviricetes	0.8972475528717041	NA	NA	Norzivirales	0.6146015524864197	NA	NA	Fiersviridae	0.6038516163825989	NA	NA	NA	NA	NA	NA	NA	NA
ICTVTaxoChallenge_157688	Riboviria	0.8951467275619507	NA	NA	Orthornavirae	0.8951414823532104	NA	NA	Pisuviricota	0.8875844478607178	NA	NA	Pisoniviricetes	0.8701916337013245	NA	NA	Nidovirales	0.861808717250824	Arnidovirineae	0.8614627718925476	Arteriviridae	0.8611894249916077	Simarterivirinae	0.8590958714485168	Deltaarterivirus	0.5418193936347961	Hedartevirus	0.5418193936347961	Deltaarterivirus hemfev	0.5418194
ICTVTaxoChallenge_157689	Riboviria	0.9555118680000304	NA	NA	Orthornavirae	0.856859028339386	NA	NA	Kitrinoviricota	0.8418123722076416	NA	NA	Flasuviricetes	0.8259369134902954	NA	NA	Amarillovirales	0.8259369134902954	NA	NA	Flaviviridae	0.8259369134902954	NA	NA	Pestivirus	0.6740363836288452	NA	NA	NA	NA
ICTVTaxoChallenge_157690	Duplodnaviria	0.993696928024292	NA	NA	Heunggongvirae	0.993696928024292	NA	NA	Uroviricota	0.993190050125122	NA	NA	Caudoviricetes	0.993190050125122	NA	NA	NA	NA	NA	NA	Peduoviridae	0.7407824993133545	NA	NA	Kisquattuordecimvirus	0.6236450672149658	NA	NA	NA	NA
ICTVTaxoChallenge_15772	Duplodnaviria	0.9611206650733948	NA	NA	Heunggongvirae	0.9611206650733948	NA	NA	Uroviricota	0.956918478012085	NA	NA	Caudoviricetes	0.956918478012085	NA	NA	NA	NA	NA	NA	NA	NA	NA	NA	NA	NA	NA	NA	NA	NA
ICTVTaxoChallenge_157752	Duplodnaviria	0.9974067807197572	NA	NA	Heunggongvirae	0.9974067807197572	NA	NA	Uroviricota	0.9974002838134766	NA	NA	Caudoviricetes	0.9974002838134766	NA	NA	NA	NA	NA	NA	NA	NA	NA	NA	NA	NA	NA	NA	NA	NA
ICTVTaxoChallenge_157774	Riboviria	0.6189645528793335	NA	NA	Orthornavirae	0.6172212958335876	NA	NA	NA	NA	NA	NA	NA	NA	NA	NA	NA	NA	NA	NA	NA	NA	NA	NA	NA	NA	NA	NA	NA	NA
ICTVTaxoChallenge_157819	Riboviria	0.9998300075531006	NA	NA	Orthornavirae	0.9998279809951782	NA	NA	Kitrinoviricota	0.9998250007629396	NA	NA	Alsuviricetes	0.9998250007629396	NA	NA	Martellivirales	0.9998246431350708	NA	NA	Bromoviridae	0.9994847178459167	NA	NA	Ilarvirus	0.9994634985923768	NA	NA	Ilarvirus FCILV	0.99894327
ICTVTaxoChallenge_157820	Duplodnaviria	0.9985693097114564	NA	NA	Heunggongvirae	0.9985693097114564	NA	NA	Uroviricota	0.9985693097114564	NA	NA	Caudoviricetes	0.9985693097114564	NA	NA	NA	NA	NA	NA	Herelleviridae	0.7705989480018616	Twortvirinae	0.7351670265197754	Kayvirus	0.6058440804481506	NA	NA	Kayvirus G1	0.56802005
ICTVTaxoChallenge_157828	Monodnaviria	0.994817316532135	NA	NA	Shotokuvirae	0.994817316532135	NA	NA	Cressdnaviricota	0.994817078113556	NA	NA	Repensiviricetes	0.9948169589042664	NA	NA	Geplafuvirales	0.9948169589042664	NA	NA	Geminiviridae	0.9948169589042664	NA	NA	Begomovirus	0.9948089122772216	NA	NA	NA	NA
ICTVTaxoChallenge_157831	Duplodnaviria	0.7315768003463745	NA	NA	Heunggongvirae	0.7315768003463745	NA	NA	Uroviricota	0.6506878137588501	NA	NA	Caudoviricetes	0.6506878137588501	NA	NA	NA	NA	NA	NA	NA	NA	NA	NA	NA	NA	NA	NA	NA	NA
ICTVTaxoChallenge_157843	Duplodnaviria	0.8842718601226807	NA	NA	Heunggongvirae	0.8842718601226807	NA	NA	Uroviricota	0.8812799453735352	NA	NA	Caudoviricetes	0.8812799453735352	NA	NA	NA	NA	NA	NA	Peduoviridae	0.518534243106842	NA	NA	NA	NA	NA	NA	NA	NA
ICTVTaxoChallenge_157870	Monodnaviria	0.9309576749801636	NA	NA	Shotokuvirae	0.9309531450271606	NA	NA	Cossaviricota	0.9210838675498962	NA	NA	Papovaviricetes	0.7739385366439819	NA	NA	Zurhausenvirales	0.7704220414161682	NA	NA	Papillomaviridae	0.7704220414161682	Firstpapillomavirinae	0.7704220414161682	Thetapapillomavirus	0.7609193921089172	NA	NA	Thetapapillomavirus 1	0.7609194
ICTVTaxoChallenge_157919	NA	NA	NA	NA	NA	NA	NA	NA	NA	NA	NA	NA	NA	NA	NA	NA	NA	NA	NA	NA	NA	NA	NA	NA	NA	NA	NA	NA	NA	NA
ICTVTaxoChallenge_15792	Riboviria	0.9991902709007264	NA	NA	Orthornavirae	0.9991608262062072	NA	NA	Negarnaviricota	0.999110221862793	Polyploviricotina	0.9981643557548524	Bunyaviricetes	0.9981643557548524	NA	NA	Elliovirales	0.9981192350387572	NA	NA	Peribunyaviridae	0.9971089959144592	NA	NA	Orthobunyavirus	0.9906312823295592	NA	NA	NA	NA
ICTVTaxoChallenge_157928	NA	NA	NA	NA	NA	NA	NA	NA	NA	NA	NA	NA	NA	NA	NA	NA	NA	NA	NA	NA	NA	NA	NA	NA	NA	NA	NA	NA	NA	NA
ICTVTaxoChallenge_157971	Riboviria	1.0	NA	NA	Orthornavirae	1.0	NA	NA	Lenarviricota	1.0	NA	NA	Leviviricetes	1.0	NA	NA	Timlovirales	1.0	NA	NA	Steitzviridae	1.0	NA	NA	Hodnevirus	0.9959473013877868	NA	NA	Hodnevirus chorovivens	0.9389679
ICTVTaxoChallenge_157995	Riboviria	0.999353051185608	NA	NA	Orthornavirae	0.999353051185608	NA	NA	Lenarviricota	0.9993484616279602	NA	NA	Leviviricetes	0.9993484616279602	NA	NA	Timlovirales	0.740135669708252	NA	NA	Steitzviridae	0.7328486442565918	NA	NA	NA	NA	NA	NA	NA	NA
ICTVTaxoChallenge_15801	Riboviria	0.9191083908081056	NA	NA	Orthornavirae	0.919093668460846	NA	NA	Kitrinoviricota	0.895205557346344	NA	NA	Alsuviricetes	0.895205557346344	NA	NA	Martellivirales	0.8952051401138306	NA	NA	Kitaviridae	0.8111927509307861	NA	NA	Cilevirus	0.8111907839775085	NA	NA	Cilevirus passiflorae	0.70031714
ICTVTaxoChallenge_158011	Varidnaviria	0.6298624277114868	NA	NA	Bamfordvirae	0.6298624277114868	NA	NA	Nucleocytoviricota	0.6268612146377563	NA	NA	Pokkesviricetes	0.5623852014541626	NA	NA	Chitovirales	0.562384307384491	NA	NA	Poxviridae	0.562384307384491	Chordopoxvirinae	0.5575256943702698	NA	NA	NA	NA	NA	NA
ICTVTaxoChallenge_158052	Riboviria	0.9960404634475708	NA	NA	Orthornavirae	0.9960014224052428	NA	NA	Negarnaviricota	0.9779395461082458	Polyploviricotina	0.8375943303108215	Bunyaviricetes	0.8375938534736633	NA	NA	NA	NA	NA	NA	NA	NA	NA	NA	NA	NA	NA	NA	NA	NA
ICTVTaxoChallenge_158072	Duplodnaviria	0.9817847013473512	NA	NA	Heunggongvirae	0.9817847013473512	NA	NA	Uroviricota	0.9784733653068542	NA	NA	Caudoviricetes	0.9784733653068542	NA	NA	NA	NA	NA	NA	NA	NA	NA	NA	NA	NA	NA	NA	NA	NA
ICTVTaxoChallenge_158077	Duplodnaviria	0.9903837442398072	NA	NA	Heunggongvirae	0.9903837442398072	NA	NA	Uroviricota	0.9903815984725952	NA	NA	Caudoviricetes	0.9903815984725952	NA	NA	NA	NA	NA	NA	NA	NA	NA	NA	NA	NA	NA	NA	NA	NA
ICTVTaxoChallenge_158115	Riboviria	0.9026269912719728	NA	NA	Orthornavirae	0.902584433555603	NA	NA	Negarnaviricota	0.8974422216415405	Polyploviricotina	0.8959158658981323	Bunyaviricetes	0.8959158658981323	NA	NA	Elliovirales	0.7800415754318237	NA	NA	Phasmaviridae	0.7777814865112305	NA	NA	Orthophasmavirus	0.7777771353721619	NA	NA	Orthophasmavirus sogatellae	0.777282
ICTVTaxoChallenge_158119	Duplodnaviria	0.9806547164916992	NA	NA	Heunggongvirae	0.9806547164916992	NA	NA	Uroviricota	0.9806426763534546	NA	NA	Caudoviricetes	0.9806426763534546	NA	NA	NA	NA	NA	NA	NA	NA	NA	NA	NA	NA	NA	NA	NA	NA
ICTVTaxoChallenge_158137	Riboviria	0.9869330525398254	NA	NA	Orthornavirae	0.9869295358657836	NA	NA	Lenarviricota	0.9730955958366394	NA	NA	Leviviricetes	0.9684473276138306	NA	NA	Norzivirales	0.5967539548873901	NA	NA	Fiersviridae	0.5816920399665833	NA	NA	NA	NA	NA	NA	NA	NA
ICTVTaxoChallenge_158146	Riboviria	0.5524237155914307	NA	NA	Orthornavirae	0.5285494923591614	NA	NA	NA	NA	NA	NA	NA	NA	NA	NA	NA	NA	NA	NA	NA	NA	NA	NA	NA	NA	NA	NA	NA	NA
ICTVTaxoChallenge_158185	Duplodnaviria	0.7179665565490723	NA	NA	Heunggongvirae	0.7179665565490723	NA	NA	Uroviricota	0.6957222819328308	NA	NA	Caudoviricetes	0.6957222819328308	NA	NA	NA	NA	NA	NA	Peduoviridae	0.5895206332206726	NA	NA	NA	NA	NA	NA	NA	NA
ICTVTaxoChallenge_158186	Riboviria	0.9262675642967224	NA	NA	Orthornavirae	0.9255486130714417	NA	NA	Negarnaviricota	0.9248139262199402	Polyploviricotina	0.9232773184776306	Bunyaviricetes	0.9133269190788268	NA	NA	Hareavirales	0.9132345914840698	NA	NA	Phenuiviridae	0.6460021734237671	NA	NA	NA	NA	NA	NA	NA	NA
ICTVTaxoChallenge_158193	Riboviria	0.9995712637901306	NA	NA	Pararnavirae	0.9989766478538512	NA	NA	Artverviricota	0.9989766478538512	NA	NA	Revtraviricetes	0.9989766478538512	NA	NA	Blubervirales	0.994063436985016	NA	NA	Hepadnaviridae	0.994063436985016	NA	NA	Avihepadnavirus	0.9680323004722596	NA	NA	Avihepadnavirus anatigruidae	0.9493401
ICTVTaxoChallenge_15820	Monodnaviria	0.9999998807907104	NA	NA	Shotokuvirae	0.9999998807907104	NA	NA	Cressdnaviricota	0.9999998807907104	NA	NA	Repensiviricetes	0.9999998807907104	NA	NA	Geplafuvirales	0.9999998807907104	NA	NA	Geminiviridae	0.9999998807907104	NA	NA	Begomovirus	0.9999998807907104	NA	NA	Begomovirus alceavenae	0.99975187
ICTVTaxoChallenge_158249	NA	NA	NA	NA	NA	NA	NA	NA	NA	NA	NA	NA	NA	NA	NA	NA	NA	NA	NA	NA	NA	NA	NA	NA	NA	NA	NA	NA	NA	NA
ICTVTaxoChallenge_158255	Riboviria	1.0	NA	NA	Orthornavirae	1.0	NA	NA	Lenarviricota	1.0	NA	NA	Leviviricetes	1.0	NA	NA	Timlovirales	1.0	NA	NA	Steitzviridae	1.0	NA	NA	Hodnevirus	0.9999865293502808	NA	NA	Hodnevirus neochthonohabitans	0.9334262
ICTVTaxoChallenge_158266	Duplodnaviria	0.9982882738113404	NA	NA	Heunggongvirae	0.9982882738113404	NA	NA	Uroviricota	0.998260498046875	NA	NA	Caudoviricetes	0.998260498046875	NA	NA	NA	NA	NA	NA	Straboviridae	0.5120742321014404	NA	NA	NA	NA	NA	NA	NA	NA
ICTVTaxoChallenge_158272	Riboviria	0.9965872764587402	NA	NA	Orthornavirae	0.9965872764587402	NA	NA	Lenarviricota	0.934980034828186	NA	NA	Miaviricetes	0.9300053715705872	NA	NA	Ourlivirales	0.9300053715705872	NA	NA	Botourmiaviridae	0.9300053715705872	NA	NA	Magoulivirus	0.9299249649047852	NA	NA	Magoulivirus alphamellea	0.9290607
ICTVTaxoChallenge_158301	Duplodnaviria	0.9995687007904052	NA	NA	Heunggongvirae	0.9995687007904052	NA	NA	Uroviricota	0.9995684623718262	NA	NA	Caudoviricetes	0.9995684623718262	NA	NA	NA	NA	NA	NA	NA	NA	NA	NA	Marthavirus	0.8949849605560303	NA	NA	NA	NA
ICTVTaxoChallenge_158313	Varidnaviria	0.5213248133659363	NA	NA	Bamfordvirae	0.5213248133659363	NA	NA	NA	NA	NA	NA	NA	NA	NA	NA	NA	NA	NA	NA	NA	NA	NA	NA	NA	NA	NA	NA	NA	NA
ICTVTaxoChallenge_158327	Riboviria	0.9999157190322876	NA	NA	Orthornavirae	0.9999157190322876	NA	NA	Lenarviricota	0.9999150037765504	NA	NA	Leviviricetes	0.999914526939392	NA	NA	Timlovirales	0.9998059272766112	NA	NA	Steitzviridae	0.9997243881225586	NA	NA	Iwahcevirus	0.995198130607605	NA	NA	Iwahcevirus pelovicinum	0.99519813
ICTVTaxoChallenge_158330	NA	NA	NA	NA	NA	NA	NA	NA	NA	NA	NA	NA	NA	NA	NA	NA	NA	NA	NA	NA	NA	NA	NA	NA	NA	NA	NA	NA	NA	NA
ICTVTaxoChallenge_158332	Monodnaviria	0.9999997615814208	NA	NA	Shotokuvirae	0.9999994039535522	NA	NA	Cressdnaviricota	0.9999994039535522	NA	NA	Repensiviricetes	0.9999994039535522	NA	NA	Geplafuvirales	0.9999994039535522	NA	NA	Geminiviridae	0.9999994039535522	NA	NA	Begomovirus	0.9999994039535522	NA	NA	Begomovirus macroptilipuertoricoense	0.9996501
ICTVTaxoChallenge_158347	Riboviria	0.7816597819328308	NA	NA	Orthornavirae	0.7806021571159363	NA	NA	Negarnaviricota	0.5750681757926941	Haploviricotina	0.5729974508285522	Monjiviricetes	0.5729381442070007	NA	NA	NA	NA	NA	NA	NA	NA	NA	NA	NA	NA	NA	NA	NA	NA
ICTVTaxoChallenge_158357	Monodnaviria	0.9999885559082032	NA	NA	Shotokuvirae	0.9999885559082032	NA	NA	Cossaviricota	0.9999841451644896	NA	NA	Quintoviricetes	0.9999823570251464	NA	NA	Piccovirales	0.9999823570251464	NA	NA	Parvoviridae	0.9999823570251464	Hamaparvovirinae	0.9984170794487	Chaphamaparvovirus	0.9984170794487	NA	NA	Chaphamaparvovirus avian1	0.934881
ICTVTaxoChallenge_158361	Duplodnaviria	0.9991649985313416	NA	NA	Heunggongvirae	0.9991649985313416	NA	NA	Uroviricota	0.99916410446167	NA	NA	Caudoviricetes	0.99916410446167	NA	NA	NA	NA	NA	NA	NA	NA	Gracegardnervirinae	0.9301010966300964	Cheoctovirus	0.9115560054779052	NA	NA	NA	NA
ICTVTaxoChallenge_158366	Duplodnaviria	0.7987570762634277	NA	NA	Heunggongvirae	0.7987570762634277	NA	NA	Uroviricota	0.7948047518730164	NA	NA	Caudoviricetes	0.7948047518730164	NA	NA	NA	NA	NA	NA	NA	NA	NA	NA	NA	NA	NA	NA	NA	NA
ICTVTaxoChallenge_158387	Duplodnaviria	0.6535389423370361	NA	NA	Heunggongvirae	0.6535389423370361	NA	NA	Uroviricota	0.6092497110366821	NA	NA	Caudoviricetes	0.6092497110366821	NA	NA	NA	NA	NA	NA	NA	NA	NA	NA	NA	NA	NA	NA	NA	NA
ICTVTaxoChallenge_158398	Duplodnaviria	0.536092221736908	NA	NA	Heunggongvirae	0.536092221736908	NA	NA	NA	NA	NA	NA	NA	NA	NA	NA	NA	NA	NA	NA	NA	NA	NA	NA	NA	NA	NA	NA	NA	NA
ICTVTaxoChallenge_15841	Riboviria	0.9999207258224488	NA	NA	Orthornavirae	0.9999154806137084	NA	NA	Negarnaviricota	0.9990845322608948	Polyploviricotina	0.998921036720276	Bunyaviricetes	0.998921036720276	NA	NA	Elliovirales	0.9899221062660216	NA	NA	Phasmaviridae	0.9882836937904358	NA	NA	Orthophasmavirus	0.9882157444953918	NA	NA	Orthophasmavirus wuchangense	0.98712665
ICTVTaxoChallenge_158419	Monodnaviria	0.7365555167198181	NA	NA	Shotokuvirae	0.724135160446167	NA	NA	Cressdnaviricota	0.7240362167358398	NA	NA	Repensiviricetes	0.6847343444824219	NA	NA	Geplafuvirales	0.6847343444824219	NA	NA	Geminiviridae	0.5594451427459717	NA	NA	Begomovirus	0.5505861639976501	NA	NA	NA	NA
ICTVTaxoChallenge_158463	Duplodnaviria	0.9196435213088988	NA	NA	Heunggongvirae	0.9196435213088988	NA	NA	Uroviricota	0.9196346998214722	NA	NA	Caudoviricetes	0.9196346998214722	NA	NA	NA	NA	NA	NA	NA	NA	NA	NA	NA	NA	NA	NA	NA	NA
ICTVTaxoChallenge_15847	Riboviria	0.9881868958473206	NA	NA	Orthornavirae	0.988173484802246	NA	NA	Pisuviricota	0.9853876233100892	NA	NA	Pisoniviricetes	0.9826692938804626	NA	NA	Picornavirales	0.9797678589820862	NA	NA	Picornaviridae	0.9796705842018129	Ensavirinae	0.9789437651634216	Enterovirus	0.9788835644721984	NA	NA	NA	NA
ICTVTaxoChallenge_158476	Duplodnaviria	0.9987720251083374	NA	NA	Heunggongvirae	0.9987720251083374	NA	NA	Uroviricota	0.9987677335739136	NA	NA	Caudoviricetes	0.9987677335739136	NA	NA	NA	NA	NA	NA	Vilmaviridae	0.8494605422019958	Lclasvirinae	0.8494487404823303	Faithunavirus	0.586390495300293	NA	NA	NA	NA
ICTVTaxoChallenge_158485	Duplodnaviria	0.9663183689117432	NA	NA	Heunggongvirae	0.9663183689117432	NA	NA	Uroviricota	0.9649831056594848	NA	NA	Caudoviricetes	0.9649831056594848	NA	NA	NA	NA	NA	NA	NA	NA	NA	NA	NA	NA	NA	NA	NA	NA
ICTVTaxoChallenge_15849	Duplodnaviria	0.9981241226196288	NA	NA	Heunggongvirae	0.9981241226196288	NA	NA	Uroviricota	0.9980649948120116	NA	NA	Caudoviricetes	0.9980649948120116	NA	NA	NA	NA	NA	NA	Autographiviridae	0.5639418959617615	NA	NA	NA	NA	NA	NA	NA	NA
ICTVTaxoChallenge_158493	Riboviria	0.5617580413818359	NA	NA	Orthornavirae	0.5562191009521484	NA	NA	NA	NA	NA	NA	NA	NA	NA	NA	NA	NA	NA	NA	NA	NA	NA	NA	NA	NA	NA	NA	NA	NA
ICTVTaxoChallenge_158515	Riboviria	0.5357921719551086	NA	NA	Orthornavirae	0.5192641019821167	NA	NA	NA	NA	NA	NA	NA	NA	NA	NA	NA	NA	NA	NA	NA	NA	NA	NA	NA	NA	NA	NA	NA	NA
ICTVTaxoChallenge_158536	Duplodnaviria	0.9972649812698364	NA	NA	Heunggongvirae	0.9972649812698364	NA	NA	Uroviricota	0.9972648620605468	NA	NA	Caudoviricetes	0.9972648620605468	NA	NA	Crassvirales	0.539401113986969	NA	NA	Suoliviridae	0.5170810222625732	NA	NA	NA	NA	NA	NA	NA	NA
ICTVTaxoChallenge_158552	Duplodnaviria	0.955942451953888	NA	NA	Heunggongvirae	0.955942451953888	NA	NA	Uroviricota	0.9558535814285278	NA	NA	Caudoviricetes	0.9558535814285278	NA	NA	NA	NA	NA	NA	NA	NA	NA	NA	NA	NA	NA	NA	NA	NA
ICTVTaxoChallenge_158556	Riboviria	0.9992055892944336	NA	NA	Orthornavirae	0.9991663098335266	NA	NA	Negarnaviricota	0.995741605758667	Haploviricotina	0.9956099390983582	Monjiviricetes	0.9956099390983582	NA	NA	Mononegavirales	0.9954881072044371	NA	NA	Rhabdoviridae	0.9939298629760742	Alpharhabdovirinae	0.9784010052680968	Hapavirus	0.7970654964447021	NA	NA	NA	NA
ICTVTaxoChallenge_158570	Duplodnaviria	0.9978703260421752	NA	NA	Heunggongvirae	0.9978703260421752	NA	NA	Uroviricota	0.9978501796722412	NA	NA	Caudoviricetes	0.9978501796722412	NA	NA	NA	NA	NA	NA	NA	NA	Sepvirinae	0.8498693704605103	Traversvirus	0.7566671371459961	NA	NA	NA	NA
ICTVTaxoChallenge_158584	Duplodnaviria	0.999943196773529	NA	NA	Heunggongvirae	0.999943196773529	NA	NA	Uroviricota	0.9999430775642396	NA	NA	Caudoviricetes	0.9999430775642396	NA	NA	NA	NA	NA	NA	Aliceevansviridae	0.9967235326766968	NA	NA	Moineauvirus	0.7995520234107971	NA	NA	NA	NA
ICTVTaxoChallenge_158586	Duplodnaviria	0.9949872493743896	NA	NA	Heunggongvirae	0.9949872493743896	NA	NA	Uroviricota	0.9949840903282166	NA	NA	Caudoviricetes	0.9949840903282166	NA	NA	NA	NA	NA	NA	NA	NA	NA	NA	NA	NA	NA	NA	NA	NA
ICTVTaxoChallenge_158627	Duplodnaviria	0.5704261064529419	NA	NA	Heunggongvirae	0.5704261064529419	NA	NA	Uroviricota	0.5693674683570862	NA	NA	Caudoviricetes	0.5693674683570862	NA	NA	NA	NA	NA	NA	NA	NA	NA	NA	NA	NA	NA	NA	NA	NA
ICTVTaxoChallenge_158646	Riboviria	0.967732071876526	NA	NA	Pararnavirae	0.6293624043464661	NA	NA	Artverviricota	0.6293624043464661	NA	NA	Revtraviricetes	0.6293624043464661	NA	NA	Ortervirales	0.6293624043464661	NA	NA	Caulimoviridae	0.6277660727500916	NA	NA	Soymovirus	0.6184394955635071	NA	NA	NA	NA
ICTVTaxoChallenge_158655	Riboviria	0.9998959302902222	NA	NA	Orthornavirae	0.9933399558067322	NA	NA	Negarnaviricota	0.9932427406311036	Haploviricotina	0.9887906908988952	Monjiviricetes	0.9887906908988952	NA	NA	Mononegavirales	0.9786217212677002	NA	NA	Rhabdoviridae	0.8965461254119873	Betarhabdovirinae	0.8957581520080566	Alphanucleorhabdovirus	0.6013297438621521	NA	NA	Alphanucleorhabdovirus agavis	0.57601416
ICTVTaxoChallenge_158656	Riboviria	0.8419618010520935	NA	NA	Orthornavirae	0.8419587016105652	NA	NA	Pisuviricota	0.8127856850624084	NA	NA	Pisoniviricetes	0.7078689932823181	NA	NA	Picornavirales	0.5784296989440918	NA	NA	Picornaviridae	0.5383821129798889	Caphthovirinae	0.5306407809257507	Aphthovirus	0.5282880663871765	NA	NA	Aphthovirus reedi	0.5277757
ICTVTaxoChallenge_158718	Riboviria	0.9374420046806335	NA	NA	Orthornavirae	0.9275773167610168	NA	NA	NA	NA	NA	NA	NA	NA	NA	NA	NA	NA	NA	NA	NA	NA	NA	NA	NA	NA	NA	NA	NA	NA
ICTVTaxoChallenge_158757	Riboviria	0.9958902597427368	NA	NA	Orthornavirae	0.9958893060684204	NA	NA	Pisuviricota	0.9916203618049622	NA	NA	Pisoniviricetes	0.991225004196167	NA	NA	Picornavirales	0.9905949831008912	NA	NA	Picornaviridae	0.931136667728424	Heptrevirinae	0.926726460456848	Gruhelivirus	0.8214044570922852	NA	NA	Gruhelivirus agrusa	0.82140446
ICTVTaxoChallenge_158758	Riboviria	0.7478739619255066	NA	NA	Orthornavirae	0.7451730370521545	NA	NA	Kitrinoviricota	0.6847367882728577	NA	NA	Alsuviricetes	0.6846112608909607	NA	NA	Martellivirales	0.6836379766464233	NA	NA	NA	NA	NA	NA	NA	NA	NA	NA	NA	NA
ICTVTaxoChallenge_158774	Riboviria	0.9895582795143129	NA	NA	Orthornavirae	0.9892392754554749	NA	NA	Duplornaviricota	0.9131649732589722	NA	NA	Chrymotiviricetes	0.9115613102912904	NA	NA	Ghabrivirales	0.9115613102912904	Alphatotivirineae	0.9111257791519164	Quadriviridae	0.8966982960700989	NA	NA	Quadrivirus	0.8966982960700989	NA	NA	Quadrivirus ichi	0.8072398
ICTVTaxoChallenge_158776	Varidnaviria	0.9436277747154236	NA	NA	Bamfordvirae	0.943627655506134	NA	NA	Nucleocytoviricota	0.9339075684547424	NA	NA	Megaviricetes	0.9335163235664368	NA	NA	Pimascovirales	0.9332470893859864	NA	NA	Iridoviridae	0.9332423806190492	Alphairidovirinae	0.9332394003868104	Ranavirus	0.9332394003868104	NA	NA	Ranavirus rana1	0.5075745
ICTVTaxoChallenge_158790	Riboviria	0.9786423444747924	NA	NA	Orthornavirae	0.9780237078666688	NA	NA	Kitrinoviricota	0.5047633647918701	NA	NA	Alsuviricetes	0.5047628283500671	NA	NA	Martellivirales	0.504706859588623	NA	NA	NA	NA	NA	NA	NA	NA	NA	NA	NA	NA
ICTVTaxoChallenge_158797	Riboviria	0.9999058246612548	NA	NA	Orthornavirae	0.9999058246612548	NA	NA	Lenarviricota	0.9997194409370422	NA	NA	Leviviricetes	0.9997149109840392	NA	NA	Timlovirales	0.9989018440246582	NA	NA	Steitzviridae	0.9989018440246582	NA	NA	NA	NA	NA	NA	NA	NA
ICTVTaxoChallenge_15880	Riboviria	0.99393892288208	NA	NA	Orthornavirae	0.9909254908561708	NA	NA	Negarnaviricota	0.9906072616577148	Polyploviricotina	0.8288182020187378	Bunyaviricetes	0.8288018703460693	NA	NA	Elliovirales	0.7403743267059326	NA	NA	Fimoviridae	0.6256709098815918	NA	NA	Emaravirus	0.6256709098815918	NA	NA	NA	NA
ICTVTaxoChallenge_15883	Duplodnaviria	0.997035264968872	NA	NA	Heunggongvirae	0.997035264968872	NA	NA	Uroviricota	0.9967895150184632	NA	NA	Caudoviricetes	0.9967895150184632	NA	NA	NA	NA	NA	NA	Peduoviridae	0.8726429343223572	NA	NA	Quadragintavirus	0.732341468334198	NA	NA	NA	NA
ICTVTaxoChallenge_158836	Duplodnaviria	0.99978369474411	NA	NA	Heunggongvirae	0.99978369474411	NA	NA	Uroviricota	0.9997720718383788	NA	NA	Caudoviricetes	0.9997720718383788	NA	NA	NA	NA	NA	NA	NA	NA	NA	NA	NA	NA	NA	NA	NA	NA
ICTVTaxoChallenge_158854	Monodnaviria	0.986708402633667	NA	NA	Shotokuvirae	0.986708402633667	NA	NA	Cressdnaviricota	0.98670756816864	NA	NA	Repensiviricetes	0.9864020943641664	NA	NA	Geplafuvirales	0.9864020943641664	NA	NA	Genomoviridae	0.9863752722740172	NA	NA	Gemycircularvirus	0.659010648727417	NA	NA	NA	NA
ICTVTaxoChallenge_158886	Monodnaviria	0.9704775214195251	NA	NA	Shotokuvirae	0.970471978187561	NA	NA	Cossaviricota	0.9580590724945068	NA	NA	Quintoviricetes	0.9580590724945068	NA	NA	Piccovirales	0.9580590724945068	NA	NA	Parvoviridae	0.9580590724945068	Densovirinae	0.9579017162322998	Diciambidensovirus	0.9576650261878968	NA	NA	Diciambidensovirus hemipteran1	0.95243573
ICTVTaxoChallenge_158897	Riboviria	0.5586884617805481	NA	NA	Orthornavirae	0.550715982913971	NA	NA	NA	NA	NA	NA	NA	NA	NA	NA	NA	NA	NA	NA	NA	NA	NA	NA	NA	NA	NA	NA	NA	NA
ICTVTaxoChallenge_158910	Duplodnaviria	0.997127115726471	NA	NA	Heunggongvirae	0.997127115726471	NA	NA	Uroviricota	0.9971249103546144	NA	NA	Caudoviricetes	0.9971249103546144	NA	NA	NA	NA	NA	NA	NA	NA	NA	NA	NA	NA	NA	NA	NA	NA
ICTVTaxoChallenge_158918	Duplodnaviria	0.8925652503967285	NA	NA	Heunggongvirae	0.8925652503967285	NA	NA	Uroviricota	0.8773782849311829	NA	NA	Caudoviricetes	0.8773782849311829	NA	NA	NA	NA	NA	NA	NA	NA	NA	NA	NA	NA	NA	NA	NA	NA
ICTVTaxoChallenge_158922	NA	NA	NA	NA	NA	NA	NA	NA	NA	NA	NA	NA	NA	NA	NA	NA	NA	NA	NA	NA	NA	NA	NA	NA	NA	NA	NA	NA	NA	NA
ICTVTaxoChallenge_158941	NA	NA	NA	NA	NA	NA	NA	NA	NA	NA	NA	NA	NA	NA	NA	NA	NA	NA	NA	NA	NA	NA	NA	NA	NA	NA	NA	NA	NA	NA
ICTVTaxoChallenge_158973	Duplodnaviria	0.9396095871925354	NA	NA	Heunggongvirae	0.9396095871925354	NA	NA	Uroviricota	0.9329628944396972	NA	NA	Caudoviricetes	0.9329628944396972	NA	NA	NA	NA	NA	NA	NA	NA	NA	NA	NA	NA	NA	NA	NA	NA
ICTVTaxoChallenge_158987	NA	NA	NA	NA	NA	NA	NA	NA	NA	NA	NA	NA	NA	NA	NA	NA	NA	NA	NA	NA	Anelloviridae	0.560096025466919	NA	NA	NA	NA	NA	NA	NA	NA
ICTVTaxoChallenge_159017	Monodnaviria	1.0	NA	NA	Shotokuvirae	1.0	NA	NA	Cressdnaviricota	1.0	NA	NA	Repensiviricetes	0.998243808746338	NA	NA	Geplafuvirales	0.998243808746338	NA	NA	Geminiviridae	0.998243808746338	NA	NA	Begomovirus	0.9979625344276428	NA	NA	Begomovirus clerodendrumchinaense	0.5895055
ICTVTaxoChallenge_159027	Monodnaviria	0.9999943971633912	NA	NA	Shotokuvirae	0.9999943971633912	NA	NA	Cossaviricota	0.9999943971633912	NA	NA	Papovaviricetes	0.999969244003296	NA	NA	Zurhausenvirales	0.9999336004257202	NA	NA	Papillomaviridae	0.9999336004257202	Firstpapillomavirinae	0.9999336004257202	Iotapapillomavirus	0.9720682501792908	NA	NA	Iotapapillomavirus 1	0.9682385
ICTVTaxoChallenge_15908	NA	NA	NA	NA	NA	NA	NA	NA	NA	NA	NA	NA	NA	NA	NA	NA	NA	NA	NA	NA	NA	NA	NA	NA	NA	NA	NA	NA	NA	NA
ICTVTaxoChallenge_159100	Duplodnaviria	0.9860855937004088	NA	NA	Heunggongvirae	0.9860855937004088	NA	NA	Uroviricota	0.9835488200187684	NA	NA	Caudoviricetes	0.9835488200187684	NA	NA	NA	NA	NA	NA	NA	NA	NA	NA	NA	NA	NA	NA	NA	NA
ICTVTaxoChallenge_159139	Monodnaviria	0.9999998807907104	NA	NA	Shotokuvirae	0.9999998807907104	NA	NA	Cressdnaviricota	0.9999998807907104	NA	NA	Repensiviricetes	0.9999997615814208	NA	NA	Geplafuvirales	0.9999997615814208	NA	NA	Geminiviridae	0.9999997615814208	NA	NA	Begomovirus	0.9999979734420776	NA	NA	NA	NA
ICTVTaxoChallenge_159142	Varidnaviria	0.574683427810669	NA	NA	Bamfordvirae	0.574682354927063	NA	NA	Nucleocytoviricota	0.5713274478912354	NA	NA	NA	NA	NA	NA	NA	NA	NA	NA	NA	NA	NA	NA	NA	NA	NA	NA	NA	NA
ICTVTaxoChallenge_159160	Riboviria	0.9998905658721924	NA	NA	Orthornavirae	0.9998905658721924	NA	NA	Pisuviricota	0.9998142123222352	NA	NA	Pisoniviricetes	0.9997801780700684	NA	NA	Picornavirales	0.9990957975387572	NA	NA	Picornaviridae	0.9959659576416016	Paavivirinae	0.9486448764801024	Avisivirus	0.9441941380500792	NA	NA	Avisivirus begallu	0.94417226
ICTVTaxoChallenge_159172	Riboviria	0.515742301940918	NA	NA	Pararnavirae	0.5140677690505981	NA	NA	Artverviricota	0.5140677690505981	NA	NA	Revtraviricetes	0.5140677690505981	NA	NA	Ortervirales	0.5140594244003296	NA	NA	Retroviridae	0.513729989528656	Orthoretrovirinae	0.513729989528656	Deltaretrovirus	0.5130904912948608	NA	NA	NA	NA
ICTVTaxoChallenge_159176	Varidnaviria	0.8003037571907043	NA	NA	Bamfordvirae	0.8003037571907043	NA	NA	Preplasmiviricota	0.7943423986434937	NA	NA	Tectiliviricetes	0.794320285320282	NA	NA	Rowavirales	0.794320285320282	NA	NA	Adenoviridae	0.794320285320282	NA	NA	Mastadenovirus	0.5005289316177368	NA	NA	NA	NA
ICTVTaxoChallenge_159177	Riboviria	0.870228111743927	NA	NA	Orthornavirae	0.8637215495109558	NA	NA	Pisuviricota	0.5425582528114319	NA	NA	Pisoniviricetes	0.5384477376937866	NA	NA	Picornavirales	0.5370107889175415	NA	NA	NA	NA	NA	NA	NA	NA	NA	NA	NA	NA
ICTVTaxoChallenge_159198	Riboviria	0.9999971389770508	NA	NA	Orthornavirae	0.9999971389770508	NA	NA	Pisuviricota	0.999996781349182	NA	NA	Pisoniviricetes	0.999996781349182	NA	NA	Picornavirales	0.999996781349182	NA	NA	Picornaviridae	0.999996781349182	Ensavirinae	0.999996781349182	Enterovirus	0.9999966621398926	NA	NA	Enterovirus alpharhino	0.9999125
ICTVTaxoChallenge_159201	Duplodnaviria	0.9988914132118224	NA	NA	Heunggongvirae	0.9988914132118224	NA	NA	Uroviricota	0.9988912343978882	NA	NA	Caudoviricetes	0.9988912343978882	NA	NA	NA	NA	NA	NA	Schitoviridae	0.983760952949524	Rhodovirinae	0.9736318588256836	NA	NA	NA	NA	NA	NA
ICTVTaxoChallenge_159209	Varidnaviria	0.8632296323776245	NA	NA	Bamfordvirae	0.8632296323776245	NA	NA	Preplasmiviricota	0.8604259490966797	NA	NA	Tectiliviricetes	0.8603812456130981	NA	NA	Rowavirales	0.8603812456130981	NA	NA	Adenoviridae	0.8603812456130981	NA	NA	Mastadenovirus	0.8544699549674988	NA	NA	Mastadenovirus exoticum	0.6428201
ICTVTaxoChallenge_159216	Monodnaviria	0.6795580983161926	NA	NA	Shotokuvirae	0.6701191067695618	NA	NA	Cressdnaviricota	0.6690855622291565	NA	NA	Repensiviricetes	0.6685938835144043	NA	NA	Geplafuvirales	0.6685938835144043	NA	NA	Geminiviridae	0.5004698634147644	NA	NA	NA	NA	NA	NA	NA	NA
ICTVTaxoChallenge_159284	Monodnaviria	0.999439299106598	NA	NA	Shotokuvirae	0.999439299106598	NA	NA	Cossaviricota	0.9994385838508606	NA	NA	Papovaviricetes	0.9990731477737428	NA	NA	Zurhausenvirales	0.9990637302398682	NA	NA	Papillomaviridae	0.9990637302398682	Firstpapillomavirinae	0.9990637302398682	Iotapapillomavirus	0.9813748598098756	NA	NA	Iotapapillomavirus 1	0.98128617
ICTVTaxoChallenge_159287	Riboviria	0.999177873134613	NA	NA	Orthornavirae	0.999172031879425	NA	NA	Negarnaviricota	0.998244285583496	Polyploviricotina	0.998188853263855	Insthoviricetes	0.9981744289398192	NA	NA	Articulavirales	0.9981744289398192	NA	NA	Orthomyxoviridae	0.9981744289398192	NA	NA	Quaranjavirus	0.9981732368469238	NA	NA	Quaranjavirus quaranfilense	0.99288416
ICTVTaxoChallenge_159314	Duplodnaviria	0.6787647008895874	NA	NA	Heunggongvirae	0.6787647008895874	NA	NA	Uroviricota	0.6395989060401917	NA	NA	Caudoviricetes	0.6395989060401917	NA	NA	NA	NA	NA	NA	Straboviridae	0.5985464453697205	Tevenvirinae	0.5745186805725098	NA	NA	NA	NA	NA	NA
ICTVTaxoChallenge_159324	Duplodnaviria	0.9614381790161132	NA	NA	Heunggongvirae	0.9614381790161132	NA	NA	Uroviricota	0.9605156779289246	NA	NA	Caudoviricetes	0.9605156779289246	NA	NA	NA	NA	NA	NA	Straboviridae	0.9258399605751038	Twarogvirinae	0.5039774775505066	NA	NA	NA	NA	NA	NA
ICTVTaxoChallenge_15935	Varidnaviria	0.8607591986656189	NA	NA	Bamfordvirae	0.8607591986656189	NA	NA	Preplasmiviricota	0.8605518937110901	NA	NA	Tectiliviricetes	0.8605518937110901	NA	NA	Rowavirales	0.8605518937110901	NA	NA	Adenoviridae	0.8605518937110901	NA	NA	Mastadenovirus	0.8116103410720825	NA	NA	NA	NA
ICTVTaxoChallenge_159362	Duplodnaviria	0.999930202960968	NA	NA	Heunggongvirae	0.999930202960968	NA	NA	Uroviricota	0.9999300837516784	NA	NA	Caudoviricetes	0.9999300837516784	NA	NA	NA	NA	NA	NA	Autographiviridae	0.986401379108429	Krylovirinae	0.9786940217018129	Phikmvvirus	0.976453959941864	NA	NA	NA	NA
ICTVTaxoChallenge_159370	NA	NA	NA	NA	NA	NA	NA	NA	NA	NA	NA	NA	NA	NA	NA	NA	NA	NA	NA	NA	NA	NA	NA	NA	NA	NA	NA	NA	NA	NA
ICTVTaxoChallenge_159375	Duplodnaviria	0.9991280436515808	NA	NA	Heunggongvirae	0.9991280436515808	NA	NA	Uroviricota	0.9991194605827332	NA	NA	Caudoviricetes	0.9991194605827332	NA	NA	NA	NA	NA	NA	NA	NA	NA	NA	NA	NA	NA	NA	NA	NA
ICTVTaxoChallenge_159378	Monodnaviria	0.6062349677085876	NA	NA	Shotokuvirae	0.6062348484992981	NA	NA	Cressdnaviricota	0.6043351292610168	NA	NA	Arfiviricetes	0.604309618473053	NA	NA	Cremevirales	0.5443275570869446	NA	NA	Smacoviridae	0.5443275570869446	NA	NA	Porprismacovirus	0.5439362525939941	NA	NA	NA	NA
ICTVTaxoChallenge_159400	Duplodnaviria	0.8445687890052795	NA	NA	Heunggongvirae	0.8445687890052795	NA	NA	Uroviricota	0.8440982699394226	NA	NA	Caudoviricetes	0.8440982699394226	NA	NA	NA	NA	NA	NA	NA	NA	NA	NA	NA	NA	NA	NA	NA	NA
ICTVTaxoChallenge_159437	Duplodnaviria	0.5602432489395142	NA	NA	Heunggongvirae	0.5602432489395142	NA	NA	Uroviricota	0.5494531989097595	NA	NA	Caudoviricetes	0.5494531989097595	NA	NA	NA	NA	NA	NA	NA	NA	NA	NA	NA	NA	NA	NA	NA	NA
ICTVTaxoChallenge_159460	Duplodnaviria	0.9108037352561952	NA	NA	Heunggongvirae	0.9108037352561952	NA	NA	Uroviricota	0.904569447040558	NA	NA	Caudoviricetes	0.904569447040558	NA	NA	NA	NA	NA	NA	NA	NA	NA	NA	NA	NA	NA	NA	NA	NA
ICTVTaxoChallenge_159503	Monodnaviria	0.9999972581863404	NA	NA	Shotokuvirae	0.9999972581863404	NA	NA	Cressdnaviricota	0.9999972581863404	NA	NA	Repensiviricetes	0.9999964237213136	NA	NA	Geplafuvirales	0.9999964237213136	NA	NA	Genomoviridae	0.9995262622833252	NA	NA	Gemyduguivirus	0.998439371585846	NA	NA	Gemyduguivirus arteca1	0.9942939
ICTVTaxoChallenge_15952	Monodnaviria	0.9410256147384644	NA	NA	Shotokuvirae	0.9410256147384644	NA	NA	Cossaviricota	0.9410254955291748	NA	NA	Quintoviricetes	0.9088312387466432	NA	NA	Piccovirales	0.9088312387466432	NA	NA	Parvoviridae	0.9088312387466432	Parvovirinae	0.9088311195373536	Tetraparvovirus	0.9088209271430968	NA	NA	Tetraparvovirus ungulate1	0.9085301
ICTVTaxoChallenge_159547	Duplodnaviria	0.9993664622306824	NA	NA	Heunggongvirae	0.9993664622306824	NA	NA	Uroviricota	0.9993658065795898	NA	NA	Caudoviricetes	0.9993658065795898	NA	NA	NA	NA	NA	NA	NA	NA	NA	NA	NA	NA	NA	NA	NA	NA
ICTVTaxoChallenge_159554	Riboviria	0.9497739672660828	NA	NA	Orthornavirae	0.9481097459793092	NA	NA	Duplornaviricota	0.8079403042793274	NA	NA	Resentoviricetes	0.807437002658844	NA	NA	Reovirales	0.807437002658844	NA	NA	Spinareoviridae	0.6930065155029297	NA	NA	Fijivirus	0.6929779052734375	NA	NA	Fijivirus boryzae	0.55244577
ICTVTaxoChallenge_159558	Duplodnaviria	0.9971932172775269	NA	NA	Heunggongvirae	0.9971932172775269	NA	NA	Uroviricota	0.9970669150352478	NA	NA	Caudoviricetes	0.9970669150352478	NA	NA	NA	NA	NA	NA	NA	NA	Sepvirinae	0.6634445190429688	Traversvirus	0.5817145705223083	NA	NA	NA	NA
ICTVTaxoChallenge_159565	Monodnaviria	0.999990463256836	NA	NA	Shotokuvirae	0.999990463256836	NA	NA	Cressdnaviricota	0.9999903440475464	NA	NA	Repensiviricetes	0.9999902248382568	NA	NA	Geplafuvirales	0.9999902248382568	NA	NA	Genomoviridae	0.99998939037323	NA	NA	Gemykibivirus	0.9992352724075316	NA	NA	Gemykibivirus planta1	0.99605924
ICTVTaxoChallenge_159580	Monodnaviria	0.99999737739563	NA	NA	Shotokuvirae	0.99999737739563	NA	NA	Cressdnaviricota	0.99999737739563	NA	NA	Repensiviricetes	0.99999737739563	NA	NA	Geplafuvirales	0.99999737739563	NA	NA	Geminiviridae	0.9999953508377076	NA	NA	Begomovirus	0.999991536140442	NA	NA	Begomovirus alceamuvisi	0.74212104
ICTVTaxoChallenge_159581	Duplodnaviria	0.999931812286377	NA	NA	Heunggongvirae	0.999931812286377	NA	NA	Uroviricota	0.999931573867798	NA	NA	Caudoviricetes	0.999931573867798	NA	NA	NA	NA	NA	NA	NA	NA	NA	NA	NA	NA	NA	NA	NA	NA
ICTVTaxoChallenge_159589	Duplodnaviria	0.9885501265525818	NA	NA	Heunggongvirae	0.9885501265525818	NA	NA	Uroviricota	0.9882578253746032	NA	NA	Caudoviricetes	0.9882578253746032	NA	NA	NA	NA	NA	NA	Drexlerviridae	0.694719135761261	Tempevirinae	0.6890510320663452	Tlsvirus	0.5722706317901611	NA	NA	NA	NA
ICTVTaxoChallenge_159601	Varidnaviria	0.9604601860046388	NA	NA	Bamfordvirae	0.960460126399994	NA	NA	Preplasmiviricota	0.9595513939857484	NA	NA	Tectiliviricetes	0.9594853520393372	NA	NA	Rowavirales	0.9594853520393372	NA	NA	Adenoviridae	0.9594853520393372	NA	NA	Mastadenovirus	0.9581046104431152	NA	NA	NA	NA
ICTVTaxoChallenge_159621	Duplodnaviria	0.9918420910835266	NA	NA	Heunggongvirae	0.9918420910835266	NA	NA	Uroviricota	0.9914392828941344	NA	NA	Caudoviricetes	0.9914392828941344	NA	NA	NA	NA	NA	NA	Herelleviridae	0.5374230146408081	NA	NA	NA	NA	NA	NA	NA	NA
ICTVTaxoChallenge_159623	Riboviria	0.620694637298584	NA	NA	Orthornavirae	0.6136519908905029	NA	NA	NA	NA	NA	NA	NA	NA	NA	NA	NA	NA	NA	NA	NA	NA	NA	NA	NA	NA	NA	NA	NA	NA
ICTVTaxoChallenge_159641	Duplodnaviria	0.9961018562316896	NA	NA	Heunggongvirae	0.9961018562316896	NA	NA	Uroviricota	0.9959195852279664	NA	NA	Caudoviricetes	0.9959195852279664	NA	NA	NA	NA	NA	NA	NA	NA	NA	NA	NA	NA	NA	NA	NA	NA
ICTVTaxoChallenge_159668	NA	NA	NA	NA	NA	NA	NA	NA	NA	NA	NA	NA	Naldaviricetes	0.8728929758071899	NA	NA	Lefavirales	0.8728929758071899	NA	NA	Baculoviridae	0.8728755116462708	NA	NA	Alphabaculovirus	0.8245585560798645	NA	NA	NA	NA
ICTVTaxoChallenge_159683	Duplodnaviria	0.7737976312637329	NA	NA	Heunggongvirae	0.7737976312637329	NA	NA	Uroviricota	0.7737880349159241	NA	NA	Caudoviricetes	0.7737880349159241	NA	NA	NA	NA	NA	NA	NA	NA	NA	NA	NA	NA	NA	NA	NA	NA
ICTVTaxoChallenge_159686	Varidnaviria	0.6964343190193176	NA	NA	Bamfordvirae	0.6964343190193176	NA	NA	Nucleocytoviricota	0.6880931854248047	NA	NA	NA	NA	NA	NA	NA	NA	NA	NA	NA	NA	NA	NA	NA	NA	NA	NA	NA	NA
ICTVTaxoChallenge_159695	Monodnaviria	0.9999994039535522	NA	NA	Shotokuvirae	0.9999994039535522	NA	NA	Cressdnaviricota	0.9999994039535522	NA	NA	Repensiviricetes	0.9999985694885254	NA	NA	Geplafuvirales	0.9999985694885254	NA	NA	Geminiviridae	0.9999983310699464	NA	NA	Begomovirus	0.999997615814209	NA	NA	NA	NA
ICTVTaxoChallenge_159696	Duplodnaviria	0.92855566740036	NA	NA	Heunggongvirae	0.92855566740036	NA	NA	Uroviricota	0.9204282164573668	NA	NA	Caudoviricetes	0.9204282164573668	NA	NA	NA	NA	NA	NA	NA	NA	NA	NA	NA	NA	NA	NA	NA	NA
ICTVTaxoChallenge_159709	NA	NA	NA	NA	NA	NA	NA	NA	NA	NA	NA	NA	NA	NA	NA	NA	NA	NA	NA	NA	NA	NA	NA	NA	NA	NA	NA	NA	NA	NA
ICTVTaxoChallenge_159710	Riboviria	0.9711007475852966	NA	NA	Orthornavirae	0.9705508351325988	NA	NA	Negarnaviricota	0.9680622220039368	Haploviricotina	0.9119340777397156	Monjiviricetes	0.9116843938827516	NA	NA	Jingchuvirales	0.6535776257514954	NA	NA	Chuviridae	0.6304079294204712	NA	NA	Piscichuvirus	0.6123582720756531	NA	NA	Piscichuvirus franki	0.5990758
ICTVTaxoChallenge_159731	Riboviria	0.9996577501296996	NA	NA	Orthornavirae	0.9996577501296996	NA	NA	Lenarviricota	0.9996516704559326	NA	NA	Leviviricetes	0.9996516704559326	NA	NA	Timlovirales	0.997843861579895	NA	NA	Steitzviridae	0.997830092906952	NA	NA	Tehnicivirus	0.5199794173240662	NA	NA	NA	NA
ICTVTaxoChallenge_159749	Riboviria	0.9860581755638124	NA	NA	Orthornavirae	0.929356038570404	NA	NA	Kitrinoviricota	0.9291580319404602	NA	NA	Alsuviricetes	0.9291580319404602	NA	NA	Tymovirales	0.9272727966308594	NA	NA	Tymoviridae	0.9180576801300048	NA	NA	Tymovirus	0.8188519477844238	NA	NA	NA	NA
ICTVTaxoChallenge_159751	Riboviria	0.9994783401489258	NA	NA	Orthornavirae	0.9994781017303468	NA	NA	Pisuviricota	0.9994730949401855	NA	NA	Pisoniviricetes	0.9994720816612244	NA	NA	Picornavirales	0.946873664855957	NA	NA	Picornaviridae	0.9188613891601562	Paavivirinae	0.8783382773399353	Pasivirus	0.8783243894577026	NA	NA	Pasivirus agallia	0.8783244
ICTVTaxoChallenge_159765	Duplodnaviria	0.999697208404541	NA	NA	Heunggongvirae	0.999697208404541	NA	NA	Uroviricota	0.9996970891952516	NA	NA	Caudoviricetes	0.9996970891952516	NA	NA	NA	NA	NA	NA	Autographiviridae	0.938062071800232	NA	NA	NA	NA	NA	NA	NA	NA
ICTVTaxoChallenge_159778	Riboviria	0.9961219429969788	NA	NA	Pararnavirae	0.9957587122917176	NA	NA	Artverviricota	0.9957587122917176	NA	NA	Revtraviricetes	0.9957587122917176	NA	NA	Ortervirales	0.9957584738731384	NA	NA	Caulimoviridae	0.995274305343628	NA	NA	Badnavirus	0.9952737092971802	NA	NA	Badnavirus maculaspiraeae	0.5184441
ICTVTaxoChallenge_15979	Riboviria	0.6636989116668701	NA	NA	Orthornavirae	0.6636610627174377	NA	NA	Pisuviricota	0.5496987104415894	NA	NA	Pisoniviricetes	0.5437750220298767	NA	NA	NA	NA	NA	NA	NA	NA	NA	NA	NA	NA	NA	NA	NA	NA
ICTVTaxoChallenge_159790	Riboviria	0.9983867406845092	NA	NA	Orthornavirae	0.9983776807785034	NA	NA	Negarnaviricota	0.9981133937835692	Polyploviricotina	0.9757152795791626	Bunyaviricetes	0.9757152795791626	NA	NA	Elliovirales	0.9656234979629515	NA	NA	Hantaviridae	0.9656113982200624	Mammantavirinae	0.9647783041000366	Orthohantavirus	0.9465371370315552	NA	NA	Orthohantavirus dobravaense	0.7883384
ICTVTaxoChallenge_159795	Duplodnaviria	0.9971008896827698	NA	NA	Heunggongvirae	0.9971008896827698	NA	NA	Uroviricota	0.9970797300338744	NA	NA	Caudoviricetes	0.9970797300338744	NA	NA	NA	NA	NA	NA	NA	NA	NA	NA	Pbunavirus	0.9779170155525208	NA	NA	NA	NA
ICTVTaxoChallenge_159806	Monodnaviria	0.98881733417511	NA	NA	Loebvirae	0.9832563996315002	NA	NA	Hofneiviricota	0.9832563996315002	NA	NA	Faserviricetes	0.9832563996315002	NA	NA	Tubulavirales	0.9832563996315002	NA	NA	Inoviridae	0.9832563996315002	NA	NA	Inovirus	0.9038658142089844	NA	NA	Inovirus M13	0.9038658
ICTVTaxoChallenge_159821	Riboviria	0.9991986751556396	NA	NA	Orthornavirae	0.9991967678070068	NA	NA	Pisuviricota	0.9942114353179932	NA	NA	Pisoniviricetes	0.9936465620994568	NA	NA	Nidovirales	0.9936280250549316	Ronidovirineae	0.8183841705322266	Roniviridae	0.8183725476264954	Okanivirinae	0.8183725476264954	Okavirus	0.8183725476264954	Tipravirus	0.8183725476264954	Okavirus flavicapitis	0.54245466
ICTVTaxoChallenge_159822	Duplodnaviria	0.9989878535270692	NA	NA	Heunggongvirae	0.9989878535270692	NA	NA	Uroviricota	0.9989452958106996	NA	NA	Caudoviricetes	0.9989452958106996	NA	NA	NA	NA	NA	NA	NA	NA	NA	NA	NA	NA	NA	NA	NA	NA
ICTVTaxoChallenge_159833	Duplodnaviria	0.9994766116142272	NA	NA	Heunggongvirae	0.9994766116142272	NA	NA	Uroviricota	0.9994745850563048	NA	NA	Caudoviricetes	0.9994745850563048	NA	NA	NA	NA	NA	NA	NA	NA	NA	NA	NA	NA	NA	NA	NA	NA
ICTVTaxoChallenge_159838	Duplodnaviria	0.999039351940155	NA	NA	Heunggongvirae	0.999039351940155	NA	NA	Uroviricota	0.9990369081497192	NA	NA	Caudoviricetes	0.9990369081497192	NA	NA	NA	NA	NA	NA	NA	NA	NA	NA	NA	NA	NA	NA	NA	NA
ICTVTaxoChallenge_159859	Duplodnaviria	0.5087822079658508	NA	NA	Heunggongvirae	0.5087822079658508	NA	NA	NA	NA	NA	NA	NA	NA	NA	NA	NA	NA	NA	NA	NA	NA	NA	NA	NA	NA	NA	NA	NA	NA
ICTVTaxoChallenge_15988	NA	NA	NA	NA	NA	NA	NA	NA	NA	NA	NA	NA	NA	NA	NA	NA	NA	NA	NA	NA	NA	NA	NA	NA	NA	NA	NA	NA	NA	NA
ICTVTaxoChallenge_159884	Duplodnaviria	0.9981566071510316	NA	NA	Heunggongvirae	0.9981566071510316	NA	NA	Uroviricota	0.9981540441513062	NA	NA	Caudoviricetes	0.9981540441513062	NA	NA	NA	NA	NA	NA	Vilmaviridae	0.7220019102096558	Lclasvirinae	0.7219831943511963	NA	NA	NA	NA	NA	NA
ICTVTaxoChallenge_159892	Monodnaviria	0.771138608455658	NA	NA	Shotokuvirae	0.771138608455658	NA	NA	Cressdnaviricota	0.7711383104324341	NA	NA	Repensiviricetes	0.7554070949554443	NA	NA	Geplafuvirales	0.7554070949554443	NA	NA	Geminiviridae	0.7543192505836487	NA	NA	NA	NA	NA	NA	NA	NA
ICTVTaxoChallenge_159908	Duplodnaviria	0.9626395106315612	NA	NA	Heunggongvirae	0.9626395106315612	NA	NA	Uroviricota	0.962118685245514	NA	NA	Caudoviricetes	0.962118685245514	NA	NA	NA	NA	NA	NA	NA	NA	NA	NA	NA	NA	NA	NA	NA	NA
ICTVTaxoChallenge_15993	Duplodnaviria	0.998600959777832	NA	NA	Heunggongvirae	0.998600959777832	NA	NA	Uroviricota	0.9985567331314088	NA	NA	Caudoviricetes	0.9985567331314088	NA	NA	NA	NA	NA	NA	Casjensviridae	0.7734172940254211	NA	NA	NA	NA	NA	NA	NA	NA
ICTVTaxoChallenge_159939	Duplodnaviria	0.9995468854904176	NA	NA	Heunggongvirae	0.9995468854904176	NA	NA	Uroviricota	0.9995458126068116	NA	NA	Caudoviricetes	0.9995458126068116	NA	NA	NA	NA	NA	NA	NA	NA	NA	NA	Skunavirus	0.984792411327362	NA	NA	NA	NA
ICTVTaxoChallenge_159989	Monodnaviria	0.999979853630066	NA	NA	Shotokuvirae	0.999979853630066	NA	NA	Cressdnaviricota	0.999979853630066	NA	NA	Repensiviricetes	0.999979853630066	NA	NA	Geplafuvirales	0.999979853630066	NA	NA	Geminiviridae	0.999979853630066	NA	NA	Begomovirus	0.999979853630066	NA	NA	Begomovirus gossypibangalorense	0.99197793
ICTVTaxoChallenge_160020	Riboviria	0.9995340704917908	NA	NA	Orthornavirae	0.9995334148406982	NA	NA	Kitrinoviricota	0.9754486083984376	NA	NA	Alsuviricetes	0.9754478335380554	NA	NA	Martellivirales	0.972402572631836	NA	NA	Endornaviridae	0.972221851348877	NA	NA	Alphaendornavirus	0.971963107585907	NA	NA	Alphaendornavirus hordei	0.8521926
ICTVTaxoChallenge_16003	Duplodnaviria	0.8319144248962402	NA	NA	Heunggongvirae	0.8319144248962402	NA	NA	Uroviricota	0.8314215540885925	NA	NA	Caudoviricetes	0.8314215540885925	NA	NA	NA	NA	NA	NA	Chimalliviridae	0.7105928063392639	NA	NA	NA	NA	NA	NA	NA	NA
ICTVTaxoChallenge_160030	Riboviria	0.9262091517448424	NA	NA	Orthornavirae	0.926180362701416	NA	NA	NA	NA	NA	NA	NA	NA	NA	NA	NA	NA	NA	NA	NA	NA	NA	NA	NA	NA	NA	NA	NA	NA
ICTVTaxoChallenge_160038	Riboviria	0.9999613761901855	NA	NA	Orthornavirae	0.9999561309814452	NA	NA	Negarnaviricota	0.9958703517913818	Haploviricotina	0.9947350025177002	Monjiviricetes	0.9947350025177002	NA	NA	Mononegavirales	0.9946206212043762	NA	NA	Rhabdoviridae	0.990419626235962	Alpharhabdovirinae	0.9353628158569336	Ledantevirus	0.9034551978111268	NA	NA	Ledantevirus vaprio	0.86841375
ICTVTaxoChallenge_160039	Duplodnaviria	0.9967610836029052	NA	NA	Heunggongvirae	0.9967610836029052	NA	NA	Uroviricota	0.9967592358589172	NA	NA	Caudoviricetes	0.9967592358589172	NA	NA	NA	NA	NA	NA	NA	NA	NA	NA	Wbetavirus	0.6339237093925476	NA	NA	NA	NA
ICTVTaxoChallenge_160040	Duplodnaviria	0.9964081645011902	NA	NA	Heunggongvirae	0.9964081645011902	NA	NA	Uroviricota	0.9964054226875304	NA	NA	Caudoviricetes	0.9964054226875304	NA	NA	NA	NA	NA	NA	NA	NA	NA	NA	NA	NA	NA	NA	NA	NA
ICTVTaxoChallenge_160061	Duplodnaviria	0.961028814315796	NA	NA	Heunggongvirae	0.961028814315796	NA	NA	Uroviricota	0.9461606740951538	NA	NA	Caudoviricetes	0.9461606740951538	NA	NA	NA	NA	NA	NA	Drexlerviridae	0.5182443857192993	NA	NA	NA	NA	NA	NA	NA	NA
ICTVTaxoChallenge_160079	Duplodnaviria	0.9942770600318908	NA	NA	Heunggongvirae	0.9942770600318908	NA	NA	Uroviricota	0.994277000427246	NA	NA	Caudoviricetes	0.994277000427246	NA	NA	NA	NA	NA	NA	NA	NA	NA	NA	NA	NA	NA	NA	NA	NA
ICTVTaxoChallenge_160111	Monodnaviria	0.9309887290000916	NA	NA	Shotokuvirae	0.919741153717041	NA	NA	Cressdnaviricota	0.9129018783569336	NA	NA	Arfiviricetes	0.8661057353019714	NA	NA	NA	NA	NA	NA	NA	NA	NA	NA	NA	NA	NA	NA	NA	NA
ICTVTaxoChallenge_160113	Duplodnaviria	0.9969428777694702	NA	NA	Heunggongvirae	0.9969428777694702	NA	NA	Uroviricota	0.9969326853752136	NA	NA	Caudoviricetes	0.9969326853752136	NA	NA	NA	NA	NA	NA	NA	NA	NA	NA	NA	NA	NA	NA	NA	NA
ICTVTaxoChallenge_160120	Riboviria	0.8632070422172546	NA	NA	Orthornavirae	0.6146454811096191	NA	NA	Pisuviricota	0.6014509201049805	NA	NA	Pisoniviricetes	0.5925121903419495	NA	NA	Nidovirales	0.5925105214118958	Tornidovirineae	0.5903056263923645	Tobaniviridae	0.5903056263923645	Serpentovirinae	0.5903056263923645	Pregotovirus	0.5204046368598938	NA	NA	NA	NA
ICTVTaxoChallenge_160153	Duplodnaviria	0.9933090806007384	NA	NA	Heunggongvirae	0.9933090806007384	NA	NA	Uroviricota	0.9933061599731444	NA	NA	Caudoviricetes	0.9933061599731444	NA	NA	NA	NA	NA	NA	Salasmaviridae	0.8984516263008118	Northropvirinae	0.8940954208374023	Claudivirus	0.8338547348976135	NA	NA	NA	NA
ICTVTaxoChallenge_16017	Riboviria	0.965689778327942	NA	NA	Orthornavirae	0.9656875729560852	NA	NA	Lenarviricota	0.8987811803817749	NA	NA	Leviviricetes	0.8986793756484985	NA	NA	Timlovirales	0.6006177663803101	NA	NA	Steitzviridae	0.5851696133613586	NA	NA	NA	NA	NA	NA	NA	NA
ICTVTaxoChallenge_160170	Duplodnaviria	0.6395534873008728	NA	NA	Heunggongvirae	0.6395534873008728	NA	NA	Uroviricota	0.6320372819900513	NA	NA	Caudoviricetes	0.6320372819900513	NA	NA	NA	NA	NA	NA	NA	NA	NA	NA	NA	NA	NA	NA	NA	NA
ICTVTaxoChallenge_160209	Duplodnaviria	0.9515787363052368	NA	NA	Heunggongvirae	0.9515787363052368	NA	NA	Uroviricota	0.9506791830062866	NA	NA	Caudoviricetes	0.9506791830062866	NA	NA	NA	NA	NA	NA	NA	NA	NA	NA	Nankokuvirus	0.5887652039527893	NA	NA	NA	NA
ICTVTaxoChallenge_160219	Varidnaviria	0.7369542121887207	NA	NA	Bamfordvirae	0.7369542121887207	NA	NA	Nucleocytoviricota	0.7332998514175415	NA	NA	NA	NA	NA	NA	NA	NA	NA	NA	NA	NA	NA	NA	NA	NA	NA	NA	NA	NA
ICTVTaxoChallenge_160245	Riboviria	0.9968813061714172	NA	NA	Orthornavirae	0.996881067752838	NA	NA	Negarnaviricota	0.9968499541282654	Haploviricotina	0.9968498349189758	Monjiviricetes	0.9968498349189758	NA	NA	Mononegavirales	0.9963585734367372	NA	NA	Rhabdoviridae	0.9865968227386476	Alpharhabdovirinae	0.9534783959388732	Merhavirus	0.7829434275627136	NA	NA	Merhavirus merida	0.7780085
ICTVTaxoChallenge_16026	Duplodnaviria	0.7034830451011658	NA	NA	Heunggongvirae	0.7034830451011658	NA	NA	Uroviricota	0.6945604681968689	NA	NA	Caudoviricetes	0.6945604681968689	NA	NA	NA	NA	NA	NA	NA	NA	NA	NA	NA	NA	NA	NA	NA	NA
ICTVTaxoChallenge_160280	Monodnaviria	0.9997406601905824	NA	NA	Shotokuvirae	0.9997406601905824	NA	NA	Cossaviricota	0.9997403025627136	NA	NA	Papovaviricetes	0.999581813812256	NA	NA	Zurhausenvirales	0.9995187520980836	NA	NA	Papillomaviridae	0.9995187520980836	Firstpapillomavirinae	0.9995187520980836	Taupapillomavirus	0.9030863642692566	NA	NA	Taupapillomavirus 2	0.71938944
ICTVTaxoChallenge_160316	Riboviria	0.6946688890457153	NA	NA	Orthornavirae	0.6862102150917053	NA	NA	Kitrinoviricota	0.5093832612037659	NA	NA	Alsuviricetes	0.5093820095062256	NA	NA	Martellivirales	0.5089240074157715	NA	NA	NA	NA	NA	NA	NA	NA	NA	NA	NA	NA
ICTVTaxoChallenge_160326	Riboviria	0.9384588599205016	NA	NA	Orthornavirae	0.938194215297699	NA	NA	NA	NA	NA	NA	NA	NA	NA	NA	NA	NA	NA	NA	NA	NA	NA	NA	NA	NA	NA	NA	NA	NA
ICTVTaxoChallenge_160354	Riboviria	1.0	NA	NA	Orthornavirae	1.0	NA	NA	Negarnaviricota	0.9999819993972778	Polyploviricotina	0.9999818801879884	Bunyaviricetes	0.9999818801879884	NA	NA	Elliovirales	0.9999817609786988	NA	NA	Fimoviridae	0.9971295595169068	NA	NA	Emaravirus	0.9971295595169068	NA	NA	Emaravirus fraxini	0.8417495
ICTVTaxoChallenge_160376	Duplodnaviria	0.5141061544418335	NA	NA	Heunggongvirae	0.5141061544418335	NA	NA	Uroviricota	0.5119643807411194	NA	NA	Caudoviricetes	0.5119643807411194	NA	NA	NA	NA	NA	NA	NA	NA	NA	NA	NA	NA	NA	NA	NA	NA
ICTVTaxoChallenge_160378	Riboviria	0.988331139087677	NA	NA	Pararnavirae	0.9878424406051636	NA	NA	Artverviricota	0.9878424406051636	NA	NA	Revtraviricetes	0.9878424406051636	NA	NA	Ortervirales	0.9878424406051636	NA	NA	Caulimoviridae	0.987780511379242	NA	NA	Caulimovirus	0.9798904657363892	NA	NA	Caulimovirus tessellomirabilis	0.96018326
ICTVTaxoChallenge_160391	Riboviria	0.8741875886917114	NA	NA	Orthornavirae	0.8733027577400208	NA	NA	Pisuviricota	0.8303730487823486	NA	NA	Pisoniviricetes	0.8108900785446167	NA	NA	Picornavirales	0.8027045726776123	NA	NA	Dicistroviridae	0.6336730122566223	NA	NA	NA	NA	NA	NA	NA	NA
ICTVTaxoChallenge_160400	Duplodnaviria	0.9819713234901428	NA	NA	Heunggongvirae	0.9819713234901428	NA	NA	Uroviricota	0.9814674258232116	NA	NA	Caudoviricetes	0.9814674258232116	NA	NA	NA	NA	NA	NA	NA	NA	NA	NA	NA	NA	NA	NA	NA	NA
ICTVTaxoChallenge_160413	Duplodnaviria	0.990694522857666	NA	NA	Heunggongvirae	0.990694522857666	NA	NA	Uroviricota	0.990039050579071	NA	NA	Caudoviricetes	0.990039050579071	NA	NA	NA	NA	NA	NA	NA	NA	NA	NA	NA	NA	NA	NA	NA	NA
ICTVTaxoChallenge_160419	Riboviria	0.9998261332511902	NA	NA	Orthornavirae	0.9998158812522888	NA	NA	Duplornaviricota	0.9997865557670592	NA	NA	Resentoviricetes	0.9997642636299132	NA	NA	Reovirales	0.9997642636299132	NA	NA	Sedoreoviridae	0.9995694756507874	NA	NA	Seadornavirus	0.9993069171905518	NA	NA	Seadornavirus bannaense	0.9980919
ICTVTaxoChallenge_160448	Duplodnaviria	0.9999882578849792	NA	NA	Heunggongvirae	0.9999882578849792	NA	NA	Uroviricota	0.9999882578849792	NA	NA	Caudoviricetes	0.9999882578849792	NA	NA	NA	NA	NA	NA	Autographiviridae	0.9964887499809264	Studiervirinae	0.9964656829833984	Teseptimavirus	0.9275927543640136	NA	NA	NA	NA
ICTVTaxoChallenge_160455	Riboviria	0.9989681243896484	NA	NA	Orthornavirae	0.9989669322967528	NA	NA	Lenarviricota	0.9980108737945556	NA	NA	Miaviricetes	0.9978407621383668	NA	NA	Ourlivirales	0.9978407621383668	NA	NA	Botourmiaviridae	0.9978407621383668	NA	NA	Penoulivirus	0.9973487854003906	NA	NA	Penoulivirus iotaplasmoparae	0.9958213
ICTVTaxoChallenge_160461	Riboviria	0.6450954079627991	NA	NA	Orthornavirae	0.6192277669906616	NA	NA	Negarnaviricota	0.5511682629585266	NA	NA	NA	NA	NA	NA	NA	NA	NA	NA	NA	NA	NA	NA	NA	NA	NA	NA	NA	NA
ICTVTaxoChallenge_160479	Duplodnaviria	0.5465351343154907	NA	NA	Heunggongvirae	0.5465351343154907	NA	NA	Uroviricota	0.514514684677124	NA	NA	Caudoviricetes	0.514514684677124	NA	NA	NA	NA	NA	NA	NA	NA	NA	NA	NA	NA	NA	NA	NA	NA
ICTVTaxoChallenge_16049	Riboviria	0.981584906578064	NA	NA	Orthornavirae	0.981584906578064	NA	NA	Lenarviricota	0.981580138206482	NA	NA	Leviviricetes	0.9815680980682372	NA	NA	Norzivirales	0.8098485469818115	NA	NA	Fiersviridae	0.6408966779708862	NA	NA	NA	NA	NA	NA	NA	NA
ICTVTaxoChallenge_160494	Monodnaviria	0.995376467704773	NA	NA	Shotokuvirae	0.995376467704773	NA	NA	Cossaviricota	0.9952425956726074	NA	NA	Papovaviricetes	0.994949221611023	NA	NA	Zurhausenvirales	0.9947860836982728	NA	NA	Papillomaviridae	0.9947860836982728	Firstpapillomavirinae	0.9947860836982728	Sigmapapillomavirus	0.943621039390564	NA	NA	Sigmapapillomavirus 1	0.94362104
ICTVTaxoChallenge_160499	Riboviria	0.8720545172691345	NA	NA	Orthornavirae	0.8609261512756348	NA	NA	Kitrinoviricota	0.8211302161216736	NA	NA	Alsuviricetes	0.8210514187812805	NA	NA	Martellivirales	0.8180387020111084	NA	NA	Togaviridae	0.8177841901779175	NA	NA	Alphavirus	0.8177841901779175	NA	NA	NA	NA
ICTVTaxoChallenge_160501	Varidnaviria	0.9257588386535645	NA	NA	Bamfordvirae	0.9257588386535645	NA	NA	Preplasmiviricota	0.8744899034500122	NA	NA	Tectiliviricetes	0.8742969036102295	NA	NA	Rowavirales	0.8742969036102295	NA	NA	Adenoviridae	0.8742969036102295	NA	NA	Mastadenovirus	0.6099389791488647	NA	NA	NA	NA
ICTVTaxoChallenge_160503	Riboviria	0.9800233840942384	NA	NA	Orthornavirae	0.9795008897781372	NA	NA	Kitrinoviricota	0.9148584008216858	NA	NA	Alsuviricetes	0.9122711420059204	NA	NA	Martellivirales	0.9077690243721008	NA	NA	Togaviridae	0.907765567302704	NA	NA	Alphavirus	0.907765567302704	NA	NA	Alphavirus trocara	0.8354122
ICTVTaxoChallenge_160535	Riboviria	1.0	NA	NA	Orthornavirae	1.0	NA	NA	Negarnaviricota	1.0	Polyploviricotina	1.0	Bunyaviricetes	1.0	NA	NA	Elliovirales	1.0	NA	NA	Peribunyaviridae	1.0	NA	NA	Orthobunyavirus	1.0	NA	NA	Orthobunyavirus tensawense	0.9993661
ICTVTaxoChallenge_160537	Duplodnaviria	0.9081284403800964	NA	NA	Heunggongvirae	0.9081284403800964	NA	NA	Uroviricota	0.8921419978141785	NA	NA	Caudoviricetes	0.8921419978141785	NA	NA	NA	NA	NA	NA	NA	NA	NA	NA	NA	NA	NA	NA	NA	NA
ICTVTaxoChallenge_160538	Monodnaviria	0.5723490715026855	NA	NA	Shotokuvirae	0.5723490715026855	NA	NA	Cossaviricota	0.5646017789840698	NA	NA	NA	NA	NA	NA	NA	NA	NA	NA	NA	NA	NA	NA	NA	NA	NA	NA	NA	NA
ICTVTaxoChallenge_160559	Riboviria	0.9965609908103944	NA	NA	Orthornavirae	0.9965386390686036	NA	NA	Pisuviricota	0.9962220191955566	NA	NA	Duplopiviricetes	0.9958455562591552	NA	NA	Durnavirales	0.9958455562591552	NA	NA	Partitiviridae	0.9927334785461426	NA	NA	Gammapartitivirus	0.9925951361656188	NA	NA	Gammapartitivirus gremmeniellae	0.99143857
ICTVTaxoChallenge_160563	Monodnaviria	1.0	NA	NA	Shotokuvirae	1.0	NA	NA	Cressdnaviricota	1.0	NA	NA	Repensiviricetes	1.0	NA	NA	Geplafuvirales	1.0	NA	NA	Geminiviridae	1.0	NA	NA	Begomovirus	1.0	NA	NA	Begomovirus caricae	0.9819534
ICTVTaxoChallenge_160569	Riboviria	0.985262393951416	NA	NA	Orthornavirae	0.9852572083473206	NA	NA	Duplornaviricota	0.9825592041015624	NA	NA	Resentoviricetes	0.9825445413589478	NA	NA	Reovirales	0.9825445413589478	NA	NA	Spinareoviridae	0.9820491075515748	NA	NA	Fijivirus	0.9464308619499208	NA	NA	Fijivirus nilaparvatae	0.9314526
ICTVTaxoChallenge_160571	Riboviria	0.9985960125923156	NA	NA	Orthornavirae	0.9985845685005188	NA	NA	Kitrinoviricota	0.997061252593994	NA	NA	Alsuviricetes	0.997061252593994	NA	NA	Martellivirales	0.9970580339431764	NA	NA	Virgaviridae	0.8554332256317139	NA	NA	Hordeivirus	0.8301100730895996	NA	NA	Hordeivirus hordei	0.8295827
ICTVTaxoChallenge_160574	Duplodnaviria	0.9997811913490297	NA	NA	Heunggongvirae	0.9997811913490297	NA	NA	Uroviricota	0.9997803568840028	NA	NA	Caudoviricetes	0.9997803568840028	NA	NA	NA	NA	NA	NA	NA	NA	NA	NA	NA	NA	NA	NA	NA	NA
ICTVTaxoChallenge_160584	Riboviria	0.5970889925956726	NA	NA	Orthornavirae	0.5908523797988892	NA	NA	NA	NA	NA	NA	NA	NA	NA	NA	NA	NA	NA	NA	NA	NA	NA	NA	NA	NA	NA	NA	NA	NA
ICTVTaxoChallenge_160586	NA	NA	NA	NA	NA	NA	NA	NA	NA	NA	NA	NA	NA	NA	NA	NA	NA	NA	NA	NA	NA	NA	NA	NA	NA	NA	NA	NA	NA	NA
ICTVTaxoChallenge_160589	Riboviria	0.7035407423973083	NA	NA	Orthornavirae	0.6393160820007324	NA	NA	NA	NA	NA	NA	NA	NA	NA	NA	NA	NA	NA	NA	NA	NA	NA	NA	NA	NA	NA	NA	NA	NA
ICTVTaxoChallenge_16061	Riboviria	0.9956173896789552	NA	NA	Orthornavirae	0.9912997484207152	NA	NA	Negarnaviricota	0.8719375133514404	Polyploviricotina	0.8687115907669067	Bunyaviricetes	0.868708610534668	NA	NA	Elliovirales	0.868607223033905	NA	NA	Peribunyaviridae	0.868455708026886	NA	NA	Orthobunyavirus	0.8639737367630005	NA	NA	NA	NA
ICTVTaxoChallenge_160638	Riboviria	0.997234582901001	NA	NA	Orthornavirae	0.9968567490577698	NA	NA	Kitrinoviricota	0.9766661524772644	NA	NA	Alsuviricetes	0.9766579270362854	NA	NA	Martellivirales	0.9693724513053894	NA	NA	Togaviridae	0.9675772786140442	NA	NA	Alphavirus	0.9675772786140442	NA	NA	Alphavirus onyong	0.9586083
ICTVTaxoChallenge_160640	Riboviria	0.6260151863098145	NA	NA	Orthornavirae	0.6042768359184265	NA	NA	Negarnaviricota	0.5301416516304016	NA	NA	NA	NA	NA	NA	NA	NA	NA	NA	NA	NA	NA	NA	NA	NA	NA	NA	NA	NA
ICTVTaxoChallenge_160645	Monodnaviria	1.0	NA	NA	Shotokuvirae	1.0	NA	NA	Cressdnaviricota	1.0	NA	NA	Repensiviricetes	1.0	NA	NA	Geplafuvirales	1.0	NA	NA	Geminiviridae	0.9999997615814208	NA	NA	Begomovirus	0.9999997615814208	NA	NA	Begomovirus solanumpallidicontorsionis	0.99968445
ICTVTaxoChallenge_160650	Riboviria	0.9999918937683104	NA	NA	Orthornavirae	0.9999899864196776	NA	NA	Negarnaviricota	0.9969583749771118	Polyploviricotina	0.9967592358589172	Bunyaviricetes	0.9967592358589172	NA	NA	Elliovirales	0.9966476559638976	NA	NA	Peribunyaviridae	0.99664705991745	NA	NA	Orthobunyavirus	0.9966280460357666	NA	NA	Orthobunyavirus bakauense	0.99636877
ICTVTaxoChallenge_160655	Duplodnaviria	0.9517589211463928	NA	NA	Heunggongvirae	0.9517589211463928	NA	NA	Uroviricota	0.9514144659042358	NA	NA	Caudoviricetes	0.9514144659042358	NA	NA	NA	NA	NA	NA	NA	NA	NA	NA	NA	NA	NA	NA	NA	NA
ICTVTaxoChallenge_160678	Duplodnaviria	0.9938383102416992	NA	NA	Heunggongvirae	0.9938383102416992	NA	NA	Uroviricota	0.9938376545906068	NA	NA	Caudoviricetes	0.9938376545906068	NA	NA	NA	NA	NA	NA	Herelleviridae	0.699903666973114	Twortvirinae	0.6858078241348267	Kayvirus	0.6354248523712158	NA	NA	Kayvirus G1	0.60179573
ICTVTaxoChallenge_160685	Duplodnaviria	0.999012529850006	NA	NA	Heunggongvirae	0.999012529850006	NA	NA	Uroviricota	0.9990081787109376	NA	NA	Caudoviricetes	0.9990081787109376	NA	NA	NA	NA	NA	NA	Drexlerviridae	0.98395037651062	NA	NA	Webervirus	0.9815044403076172	NA	NA	NA	NA
ICTVTaxoChallenge_160686	Duplodnaviria	0.984755516052246	NA	NA	Heunggongvirae	0.984755516052246	NA	NA	Uroviricota	0.9845120310783386	NA	NA	Caudoviricetes	0.9845120310783386	NA	NA	Thumleimavirales	0.5338897705078125	NA	NA	NA	NA	NA	NA	NA	NA	NA	NA	NA	NA
ICTVTaxoChallenge_160691	Duplodnaviria	0.9983497262001038	NA	NA	Heunggongvirae	0.9983497262001038	NA	NA	Uroviricota	0.9983486533164978	NA	NA	Caudoviricetes	0.9983486533164978	NA	NA	NA	NA	NA	NA	Salasmaviridae	0.7334275841712952	Northropvirinae	0.5093254446983337	NA	NA	NA	NA	NA	NA
ICTVTaxoChallenge_160724	Riboviria	0.8562796115875244	NA	NA	Orthornavirae	0.8549662828445435	NA	NA	Pisuviricota	0.7135749459266663	NA	NA	Pisoniviricetes	0.7133602499961853	NA	NA	Nidovirales	0.5772841572761536	NA	NA	NA	NA	NA	NA	NA	NA	NA	NA	NA	NA
ICTVTaxoChallenge_160725	NA	NA	NA	NA	NA	NA	NA	NA	NA	NA	NA	NA	NA	NA	NA	NA	NA	NA	NA	NA	NA	NA	NA	NA	NA	NA	NA	NA	NA	NA
ICTVTaxoChallenge_160728	Monodnaviria	0.999078631401062	NA	NA	Shotokuvirae	0.9990580081939696	NA	NA	Cressdnaviricota	0.9990516901016236	NA	NA	Repensiviricetes	0.9968045353889464	NA	NA	Geplafuvirales	0.9968045353889464	NA	NA	Geminiviridae	0.9838638305664062	NA	NA	Begomovirus	0.9729642271995544	NA	NA	NA	NA
ICTVTaxoChallenge_16074	Riboviria	0.7489015460014343	NA	NA	Orthornavirae	0.7464624643325806	NA	NA	Negarnaviricota	0.6777706146240234	NA	NA	NA	NA	NA	NA	NA	NA	NA	NA	NA	NA	NA	NA	NA	NA	NA	NA	NA	NA
ICTVTaxoChallenge_160747	Varidnaviria	0.996165692806244	NA	NA	Bamfordvirae	0.996165692806244	NA	NA	Preplasmiviricota	0.9956603050231934	NA	NA	Tectiliviricetes	0.9956601858139038	NA	NA	Rowavirales	0.9956601858139038	NA	NA	Adenoviridae	0.9956601858139038	NA	NA	Mastadenovirus	0.9885762333869934	NA	NA	Mastadenovirus dominans	0.94219273
ICTVTaxoChallenge_160759	Duplodnaviria	0.9991188049316406	NA	NA	Heunggongvirae	0.9991188049316406	NA	NA	Uroviricota	0.9989738464355468	NA	NA	Caudoviricetes	0.9989738464355468	NA	NA	NA	NA	NA	NA	NA	NA	NA	NA	NA	NA	NA	NA	NA	NA
ICTVTaxoChallenge_160762	Duplodnaviria	0.864231526851654	NA	NA	Heunggongvirae	0.864231526851654	NA	NA	Uroviricota	0.8639683127403259	NA	NA	Caudoviricetes	0.8639683127403259	NA	NA	NA	NA	NA	NA	Kyanoviridae	0.8533404469490051	NA	NA	NA	NA	NA	NA	NA	NA
ICTVTaxoChallenge_160794	Riboviria	0.9999997615814208	NA	NA	Orthornavirae	0.9999997615814208	NA	NA	Lenarviricota	0.9999995231628418	NA	NA	Leviviricetes	0.9999995231628418	NA	NA	Timlovirales	0.9999995231628418	NA	NA	Steitzviridae	0.9999995231628418	NA	NA	Hodnevirus	0.9999805688858032	NA	NA	Hodnevirus terrivivens	0.99989724
ICTVTaxoChallenge_160814	Varidnaviria	0.5160547494888306	NA	NA	Bamfordvirae	0.5160547494888306	NA	NA	NA	NA	NA	NA	NA	NA	NA	NA	NA	NA	NA	NA	NA	NA	NA	NA	NA	NA	NA	NA	NA	NA
ICTVTaxoChallenge_160818	Monodnaviria	0.9996217489242554	NA	NA	Shotokuvirae	0.9996217489242554	NA	NA	Cressdnaviricota	0.9996002912521362	NA	NA	Repensiviricetes	0.999482810497284	NA	NA	Geplafuvirales	0.999482810497284	NA	NA	Geminiviridae	0.9993793964385986	NA	NA	Becurtovirus	0.9988258481025696	NA	NA	Becurtovirus betae	0.99828666
ICTVTaxoChallenge_160845	Riboviria	0.999998927116394	NA	NA	Orthornavirae	0.999998927116394	NA	NA	Lenarviricota	0.999998927116394	NA	NA	Leviviricetes	0.999998927116394	NA	NA	Norzivirales	0.9996371269226074	NA	NA	Solspiviridae	0.9978464245796204	NA	NA	Upirshuvirus	0.9391749501228333	NA	NA	Upirshuvirus terradaptatum	0.9274971
ICTVTaxoChallenge_160904	Riboviria	0.5844886302947998	NA	NA	Orthornavirae	0.5761178135871887	NA	NA	Negarnaviricota	0.5193357467651367	NA	NA	NA	NA	NA	NA	NA	NA	NA	NA	NA	NA	NA	NA	NA	NA	NA	NA	NA	NA
ICTVTaxoChallenge_160908	NA	NA	NA	NA	NA	NA	NA	NA	NA	NA	NA	NA	Naldaviricetes	0.5866755843162537	NA	NA	Lefavirales	0.5866737365722656	NA	NA	Baculoviridae	0.5866542458534241	NA	NA	Alphabaculovirus	0.5850229263305664	NA	NA	NA	NA
ICTVTaxoChallenge_160930	Riboviria	0.6640194654464722	NA	NA	Orthornavirae	0.6624616384506226	NA	NA	NA	NA	NA	NA	NA	NA	NA	NA	NA	NA	NA	NA	NA	NA	NA	NA	NA	NA	NA	NA	NA	NA
ICTVTaxoChallenge_160936	Duplodnaviria	0.742932915687561	NA	NA	Heunggongvirae	0.742932915687561	NA	NA	NA	NA	NA	NA	NA	NA	NA	NA	NA	NA	NA	NA	NA	NA	NA	NA	NA	NA	NA	NA	NA	NA
ICTVTaxoChallenge_160941	Duplodnaviria	0.999729335308075	NA	NA	Heunggongvirae	0.999729335308075	NA	NA	Uroviricota	0.9997288584709167	NA	NA	Caudoviricetes	0.9997288584709167	NA	NA	NA	NA	NA	NA	NA	NA	NA	NA	NA	NA	NA	NA	NA	NA
ICTVTaxoChallenge_160947	Riboviria	0.9892334938049316	NA	NA	Pararnavirae	0.9882408380508424	NA	NA	Artverviricota	0.9882408380508424	NA	NA	Revtraviricetes	0.9882408380508424	NA	NA	Blubervirales	0.8598940968513489	NA	NA	Hepadnaviridae	0.8598940968513489	NA	NA	Orthohepadnavirus	0.858898401260376	NA	NA	Orthohepadnavirus sapaji	0.5954428
ICTVTaxoChallenge_160948	Duplodnaviria	0.9952069520950316	NA	NA	Heunggongvirae	0.9952069520950316	NA	NA	Uroviricota	0.9951598048210144	NA	NA	Caudoviricetes	0.9951598048210144	NA	NA	NA	NA	NA	NA	NA	NA	NA	NA	Pbunavirus	0.9840307235717772	NA	NA	NA	NA
ICTVTaxoChallenge_160963	Riboviria	0.9999289512634276	NA	NA	Orthornavirae	0.9999288320541382	NA	NA	Negarnaviricota	0.9999288320541382	Polyploviricotina	0.9999258518218994	Bunyaviricetes	0.9999258518218994	NA	NA	Hareavirales	0.9999258518218994	NA	NA	Phenuiviridae	0.9999195337295532	NA	NA	Phlebovirus	0.999824285507202	NA	NA	Phlebovirus oriximinaense	0.878325
ICTVTaxoChallenge_160995	Duplodnaviria	0.9977419376373292	NA	NA	Heunggongvirae	0.9977419376373292	NA	NA	Uroviricota	0.997722327709198	NA	NA	Caudoviricetes	0.997722327709198	NA	NA	NA	NA	NA	NA	Straboviridae	0.9943479895591736	Tevenvirinae	0.9895579814910888	Tequatrovirus	0.9502086639404296	NA	NA	NA	NA
ICTVTaxoChallenge_161003	Duplodnaviria	0.920861005783081	NA	NA	Heunggongvirae	0.920861005783081	NA	NA	Uroviricota	0.9201265573501588	NA	NA	Caudoviricetes	0.9201265573501588	NA	NA	NA	NA	NA	NA	NA	NA	NA	NA	NA	NA	NA	NA	NA	NA
ICTVTaxoChallenge_161007	Riboviria	0.9780503511428832	NA	NA	Orthornavirae	0.9738749861717224	NA	NA	Pisuviricota	0.9562080502510072	NA	NA	Duplopiviricetes	0.9201818108558656	NA	NA	Durnavirales	0.9201818108558656	NA	NA	Fusariviridae	0.8445165753364563	NA	NA	Gammafusarivirus	0.7736367583274841	NA	NA	Gammafusarivirus lentinualea	0.77363676
ICTVTaxoChallenge_161028	Riboviria	0.8544195294380188	NA	NA	Orthornavirae	0.8543392419815063	NA	NA	Kitrinoviricota	0.5326128602027893	NA	NA	Alsuviricetes	0.5321595668792725	NA	NA	Martellivirales	0.5145396590232849	NA	NA	NA	NA	NA	NA	NA	NA	NA	NA	NA	NA
ICTVTaxoChallenge_161103	Duplodnaviria	0.9981904029846193	NA	NA	Heunggongvirae	0.9981904029846193	NA	NA	Uroviricota	0.9981693625450134	NA	NA	Caudoviricetes	0.9981693625450134	NA	NA	NA	NA	NA	NA	Straboviridae	0.9959492087364196	Tevenvirinae	0.9923849701881408	Tequatrovirus	0.9466955065727234	NA	NA	NA	NA
ICTVTaxoChallenge_16112	Riboviria	0.8729488253593445	NA	NA	Orthornavirae	0.8726023435592651	NA	NA	Pisuviricota	0.8531229496002197	NA	NA	Duplopiviricetes	0.8337687253952026	NA	NA	Durnavirales	0.8337687253952026	NA	NA	Hypoviridae	0.8318020105361938	NA	NA	Betahypovirus	0.530616044998169	NA	NA	Betahypovirus valsae	0.5098477
ICTVTaxoChallenge_161140	Duplodnaviria	0.959874153137207	NA	NA	Heunggongvirae	0.959874153137207	NA	NA	Uroviricota	0.9560884237289428	NA	NA	Caudoviricetes	0.9560884237289428	NA	NA	NA	NA	NA	NA	NA	NA	NA	NA	NA	NA	NA	NA	NA	NA
ICTVTaxoChallenge_161143	Riboviria	0.820266842842102	NA	NA	Orthornavirae	0.820234477519989	NA	NA	Duplornaviricota	0.8086456060409546	NA	NA	Chrymotiviricetes	0.769288957118988	NA	NA	Ghabrivirales	0.769288957118988	Alphatotivirineae	0.768852949142456	NA	NA	NA	NA	NA	NA	NA	NA	NA	NA
ICTVTaxoChallenge_161170	Riboviria	0.9995321035385132	NA	NA	Orthornavirae	0.9995187520980836	NA	NA	Pisuviricota	0.9946296215057372	NA	NA	Stelpaviricetes	0.9946152567863464	NA	NA	Patatavirales	0.9946152567863464	NA	NA	Potyviridae	0.9946152567863464	NA	NA	Potyvirus	0.9097582697868348	NA	NA	Potyvirus chichorii	0.8687839
ICTVTaxoChallenge_161174	Duplodnaviria	0.9608588218688964	NA	NA	Heunggongvirae	0.9608588218688964	NA	NA	Uroviricota	0.9604984521865844	NA	NA	Caudoviricetes	0.9604984521865844	NA	NA	NA	NA	NA	NA	NA	NA	NA	NA	NA	NA	NA	NA	NA	NA
ICTVTaxoChallenge_161184	Riboviria	0.999241828918457	NA	NA	Orthornavirae	0.999241828918457	NA	NA	Pisuviricota	0.9984108805656432	NA	NA	Pisoniviricetes	0.998408854007721	NA	NA	Picornavirales	0.9980998635292052	NA	NA	Picornaviridae	0.9980872273445128	Ensavirinae	0.998086392879486	Enterovirus	0.998086392879486	NA	NA	Enterovirus coxsackiepol	0.9582224
ICTVTaxoChallenge_161186	Monodnaviria	0.5449718236923218	NA	NA	Loebvirae	0.5165823101997375	NA	NA	Hofneiviricota	0.5165823101997375	NA	NA	Faserviricetes	0.5165823101997375	NA	NA	Tubulavirales	0.5165823101997375	NA	NA	Inoviridae	0.5165823101997375	NA	NA	Porrectionivirus	0.5081435441970825	NA	NA	Porrectionivirus p12J	0.50814354
ICTVTaxoChallenge_161200	Ribozyviria	0.9999489784240724	NA	NA	NA	NA	NA	NA	NA	NA	NA	NA	NA	NA	NA	NA	NA	NA	NA	NA	Kolmioviridae	0.9999489784240724	NA	NA	Deltavirus	0.9997196793556212	NA	NA	Deltavirus taiwanense	0.98268014
ICTVTaxoChallenge_161206	Varidnaviria	0.6456594467163086	NA	NA	Bamfordvirae	0.6456594467163086	NA	NA	Preplasmiviricota	0.5729668140411377	NA	NA	Tectiliviricetes	0.5534351468086243	NA	NA	Rowavirales	0.5534141659736633	NA	NA	Adenoviridae	0.5534141659736633	NA	NA	NA	NA	NA	NA	NA	NA
ICTVTaxoChallenge_161217	Duplodnaviria	0.996399462223053	NA	NA	Heunggongvirae	0.996399462223053	NA	NA	Uroviricota	0.9963532090187072	NA	NA	Caudoviricetes	0.9963532090187072	NA	NA	NA	NA	NA	NA	Schitoviridae	0.5530321598052979	NA	NA	NA	NA	NA	NA	NA	NA
ICTVTaxoChallenge_16127	Duplodnaviria	0.9928023219108582	NA	NA	Heunggongvirae	0.9928023219108582	NA	NA	Uroviricota	0.9927802681922911	NA	NA	Caudoviricetes	0.9927802681922911	NA	NA	NA	NA	NA	NA	Chimalliviridae	0.6111136078834534	NA	NA	Chiangmaivirus	0.6018884778022766	NA	NA	NA	NA
ICTVTaxoChallenge_161288	Duplodnaviria	0.530473530292511	NA	NA	Heunggongvirae	0.530473530292511	NA	NA	NA	NA	NA	NA	NA	NA	NA	NA	NA	NA	NA	NA	NA	NA	NA	NA	NA	NA	NA	NA	NA	NA
ICTVTaxoChallenge_161301	Monodnaviria	0.8981251120567322	NA	NA	Shotokuvirae	0.8980648517608643	NA	NA	Cressdnaviricota	0.8980645537376404	NA	NA	Arfiviricetes	0.8977845907211304	NA	NA	Mulpavirales	0.8904258012771606	NA	NA	Nanoviridae	0.8819704055786133	NA	NA	Babuvirus	0.8819688558578491	NA	NA	Babuvirus abacae	0.833656
ICTVTaxoChallenge_161305	Riboviria	0.9836296439170836	NA	NA	Orthornavirae	0.9836182594299316	NA	NA	Negarnaviricota	0.9699143171310424	Polyploviricotina	0.96626478433609	Bunyaviricetes	0.9662600755691528	NA	NA	Hareavirales	0.9468421936035156	NA	NA	Phenuiviridae	0.5899414420127869	NA	NA	Phlebovirus	0.509983241558075	NA	NA	NA	NA
ICTVTaxoChallenge_161350	Riboviria	0.9877688884735109	NA	NA	Orthornavirae	0.9877504706382751	NA	NA	Negarnaviricota	0.987745761871338	Polyploviricotina	0.9876495599746704	Bunyaviricetes	0.9876495599746704	NA	NA	Elliovirales	0.9794815182685852	NA	NA	Tospoviridae	0.9741803407669068	NA	NA	Orthotospovirus	0.9741803407669068	NA	NA	NA	NA
ICTVTaxoChallenge_16137	Riboviria	0.7278518676757812	NA	NA	Orthornavirae	0.7275700569152832	NA	NA	Negarnaviricota	0.7200953960418701	Polyploviricotina	0.5978783965110779	Bunyaviricetes	0.5978783965110779	NA	NA	Elliovirales	0.5353659391403198	NA	NA	NA	NA	NA	NA	NA	NA	NA	NA	NA	NA
ICTVTaxoChallenge_161395	Duplodnaviria	0.977352261543274	NA	NA	Heunggongvirae	0.977352261543274	NA	NA	Uroviricota	0.9769124388694764	NA	NA	Caudoviricetes	0.9769124388694764	NA	NA	NA	NA	NA	NA	Winoviridae	0.8953731656074524	NA	NA	Pippivirus	0.8952815532684326	NA	NA	Pippivirus pippi	0.5282161
ICTVTaxoChallenge_161409	Duplodnaviria	0.9959979057312012	NA	NA	Heunggongvirae	0.9959979057312012	NA	NA	Uroviricota	0.9957839250564576	NA	NA	Caudoviricetes	0.9957839250564576	NA	NA	NA	NA	NA	NA	NA	NA	NA	NA	NA	NA	NA	NA	NA	NA
ICTVTaxoChallenge_161420	Duplodnaviria	0.9919424057006836	NA	NA	Heunggongvirae	0.9919424057006836	NA	NA	Uroviricota	0.9915556907653807	NA	NA	Caudoviricetes	0.9915556907653807	NA	NA	NA	NA	NA	NA	NA	NA	NA	NA	NA	NA	NA	NA	NA	NA
ICTVTaxoChallenge_161428	Monodnaviria	0.7786099910736084	NA	NA	Loebvirae	0.7753890156745911	NA	NA	Hofneiviricota	0.7753890156745911	NA	NA	Faserviricetes	0.7753890156745911	NA	NA	Tubulavirales	0.7753890156745911	NA	NA	Inoviridae	0.7753890156745911	NA	NA	Habenivirus	0.7683713436126709	NA	NA	Habenivirus RSM3	0.5685885
ICTVTaxoChallenge_161440	Duplodnaviria	0.9550093412399292	NA	NA	Heunggongvirae	0.9550093412399292	NA	NA	Uroviricota	0.9545194506645204	NA	NA	Caudoviricetes	0.9545194506645204	NA	NA	NA	NA	NA	NA	Chimalliviridae	0.7573643922805786	NA	NA	NA	NA	NA	NA	NA	NA
ICTVTaxoChallenge_161474	Riboviria	0.960798978805542	NA	NA	Orthornavirae	0.9607807397842408	NA	NA	Duplornaviricota	0.884354829788208	NA	NA	Resentoviricetes	0.7345082759857178	NA	NA	Reovirales	0.7345082759857178	NA	NA	Spinareoviridae	0.6442775726318359	NA	NA	NA	NA	NA	NA	NA	NA
ICTVTaxoChallenge_161480	Duplodnaviria	0.5137287378311157	NA	NA	Heunggongvirae	0.5137287378311157	NA	NA	Uroviricota	0.5120438933372498	NA	NA	Caudoviricetes	0.5120438933372498	NA	NA	NA	NA	NA	NA	NA	NA	NA	NA	NA	NA	NA	NA	NA	NA
ICTVTaxoChallenge_161497	Riboviria	0.996094048023224	NA	NA	Orthornavirae	0.996085524559021	NA	NA	Pisuviricota	0.9868180155754088	NA	NA	Pisoniviricetes	0.9866691827774048	NA	NA	Picornavirales	0.986238420009613	NA	NA	Picornaviridae	0.9860194325447084	Ensavirinae	0.985913872718811	Enterovirus	0.9859020113945008	NA	NA	Enterovirus alphacoxsackie	0.66946024
ICTVTaxoChallenge_1615	Duplodnaviria	0.9859053492546082	NA	NA	Heunggongvirae	0.9859053492546082	NA	NA	Uroviricota	0.9852142333984376	NA	NA	Caudoviricetes	0.9852142333984376	NA	NA	NA	NA	NA	NA	NA	NA	NA	NA	Pahexavirus	0.9704249501228333	NA	NA	NA	NA
ICTVTaxoChallenge_161527	Duplodnaviria	0.9815277457237244	NA	NA	Heunggongvirae	0.9815277457237244	NA	NA	Uroviricota	0.981221318244934	NA	NA	Caudoviricetes	0.981221318244934	NA	NA	NA	NA	NA	NA	Straboviridae	0.8120850324630737	NA	NA	Tulanevirus	0.5614587068557739	NA	NA	NA	NA
ICTVTaxoChallenge_161596	Riboviria	0.9938161373138428	NA	NA	Orthornavirae	0.9938151836395264	NA	NA	Negarnaviricota	0.9938151836395264	Polyploviricotina	0.9938114881515504	Bunyaviricetes	0.9938114881515504	NA	NA	Elliovirales	0.9938112497329712	NA	NA	Peribunyaviridae	0.9938112497329712	NA	NA	Orthobunyavirus	0.993810534477234	NA	NA	Orthobunyavirus nepuyoi	0.9677027
ICTVTaxoChallenge_161600	Duplodnaviria	0.9814255237579346	NA	NA	Heunggongvirae	0.9814255237579346	NA	NA	Uroviricota	0.9813544750213624	NA	NA	Caudoviricetes	0.9813544750213624	NA	NA	NA	NA	NA	NA	Straboviridae	0.6524514555931091	Tevenvirinae	0.6391099691390991	NA	NA	NA	NA	NA	NA
ICTVTaxoChallenge_161607	NA	NA	NA	NA	NA	NA	NA	NA	NA	NA	NA	NA	Naldaviricetes	0.978429079055786	NA	NA	Lefavirales	0.978429079055786	NA	NA	Baculoviridae	0.976225197315216	NA	NA	Alphabaculovirus	0.8931248784065247	NA	NA	NA	NA
ICTVTaxoChallenge_161644	Monodnaviria	1.0	NA	NA	Shotokuvirae	1.0	NA	NA	Cressdnaviricota	1.0	NA	NA	Repensiviricetes	1.0	NA	NA	Geplafuvirales	1.0	NA	NA	Geminiviridae	1.0	NA	NA	Begomovirus	1.0	NA	NA	Begomovirus cocciniae	0.99987924
ICTVTaxoChallenge_16166	Riboviria	0.99917334318161	NA	NA	Orthornavirae	0.9990531802177428	NA	NA	Pisuviricota	0.9990413784980774	NA	NA	Pisoniviricetes	0.9990327954292296	NA	NA	Picornavirales	0.9990327954292296	NA	NA	Picornaviridae	0.9990327954292296	Ensavirinae	0.9989040493965148	Enterovirus	0.9988718032836914	NA	NA	Enterovirus alpharhino	0.98845065
ICTVTaxoChallenge_161669	Monodnaviria	0.9927263259887696	NA	NA	Shotokuvirae	0.9927263259887696	NA	NA	Cossaviricota	0.9924216866493224	NA	NA	Quintoviricetes	0.992421567440033	NA	NA	Piccovirales	0.992421567440033	NA	NA	Parvoviridae	0.992421567440033	Parvovirinae	0.9908907413482666	Bocaparvovirus	0.9904495477676392	NA	NA	Bocaparvovirus ungulate5	0.9765092
ICTVTaxoChallenge_161681	Riboviria	0.7490057349205017	NA	NA	Orthornavirae	0.7483256459236145	NA	NA	Pisuviricota	0.6003063917160034	NA	NA	NA	NA	NA	NA	NA	NA	NA	NA	NA	NA	NA	NA	NA	NA	NA	NA	NA	NA
ICTVTaxoChallenge_161687	Riboviria	0.6583387851715088	NA	NA	Orthornavirae	0.6563093662261963	NA	NA	NA	NA	NA	NA	NA	NA	NA	NA	NA	NA	NA	NA	NA	NA	NA	NA	NA	NA	NA	NA	NA	NA
ICTVTaxoChallenge_161690	Riboviria	0.9999997615814208	NA	NA	Orthornavirae	0.9999997615814208	NA	NA	Negarnaviricota	0.9999997615814208	Polyploviricotina	0.9999997615814208	Bunyaviricetes	0.9999997615814208	NA	NA	Elliovirales	0.9999997615814208	NA	NA	Hantaviridae	0.9999934434890748	Mammantavirinae	0.9999934434890748	Orthohantavirus	0.9999934434890748	NA	NA	Orthohantavirus hantanense	0.9999136
ICTVTaxoChallenge_1617	Monodnaviria	0.9997982382774352	NA	NA	Shotokuvirae	0.999797523021698	NA	NA	Cressdnaviricota	0.999797523021698	NA	NA	Arfiviricetes	0.999688684940338	NA	NA	Cirlivirales	0.9278358221054076	NA	NA	Vilyaviridae	0.9277599453926086	NA	NA	Vingilotevirus	0.9217249155044556	NA	NA	Vingilotevirus gamgee	0.9178417
ICTVTaxoChallenge_161737	Duplodnaviria	0.9996423721313475	NA	NA	Heunggongvirae	0.9996423721313475	NA	NA	Uroviricota	0.9996371865272522	NA	NA	Caudoviricetes	0.9996371865272522	NA	NA	NA	NA	NA	NA	NA	NA	NA	NA	NA	NA	NA	NA	NA	NA
ICTVTaxoChallenge_161761	Duplodnaviria	0.9574036598205566	NA	NA	Heunggongvirae	0.9574036598205566	NA	NA	Uroviricota	0.9552983641624452	NA	NA	Caudoviricetes	0.9552983641624452	NA	NA	NA	NA	NA	NA	NA	NA	NA	NA	NA	NA	NA	NA	NA	NA
ICTVTaxoChallenge_161762	Duplodnaviria	0.6407416462898254	NA	NA	Heunggongvirae	0.6407416462898254	NA	NA	Uroviricota	0.6260141730308533	NA	NA	Caudoviricetes	0.6260141730308533	NA	NA	NA	NA	NA	NA	Straboviridae	0.5303027629852295	Tevenvirinae	0.512296199798584	NA	NA	NA	NA	NA	NA
ICTVTaxoChallenge_161770	Monodnaviria	0.998388409614563	NA	NA	Shotokuvirae	0.998388409614563	NA	NA	Cressdnaviricota	0.9762305617332458	NA	NA	Repensiviricetes	0.9730627536773682	NA	NA	Geplafuvirales	0.9730627536773682	NA	NA	Geminiviridae	0.9136768579483032	NA	NA	Mastrevirus	0.913662612438202	NA	NA	NA	NA
ICTVTaxoChallenge_161776	Duplodnaviria	0.9843655824661256	NA	NA	Heunggongvirae	0.9843655824661256	NA	NA	Uroviricota	0.981063425540924	NA	NA	Caudoviricetes	0.981063425540924	NA	NA	NA	NA	NA	NA	NA	NA	NA	NA	NA	NA	NA	NA	NA	NA
ICTVTaxoChallenge_16180	Riboviria	0.9442933201789856	NA	NA	Orthornavirae	0.944293200969696	NA	NA	Lenarviricota	0.9404370188713074	NA	NA	Leviviricetes	0.9403526186943054	NA	NA	Timlovirales	0.7405238151550293	NA	NA	Steitzviridae	0.6763144731521606	NA	NA	NA	NA	NA	NA	NA	NA
ICTVTaxoChallenge_16182	Duplodnaviria	0.9995917677879332	NA	NA	Heunggongvirae	0.9995917677879332	NA	NA	Uroviricota	0.9995869398117064	NA	NA	Caudoviricetes	0.9995869398117064	NA	NA	NA	NA	NA	NA	NA	NA	Gracegardnervirinae	0.9799820780754088	Cheoctovirus	0.9326203465461732	NA	NA	NA	NA
ICTVTaxoChallenge_161829	Riboviria	0.8511469960212708	NA	NA	Orthornavirae	0.8510728478431702	NA	NA	Kitrinoviricota	0.5921368598937988	NA	NA	Tolucaviricetes	0.5645022988319397	NA	NA	Tolivirales	0.5645022988319397	NA	NA	Tombusviridae	0.5645022988319397	Procedovirinae	0.5601187944412231	NA	NA	NA	NA	NA	NA
ICTVTaxoChallenge_161842	Riboviria	0.6080552339553833	NA	NA	Orthornavirae	0.5963201522827148	NA	NA	NA	NA	NA	NA	NA	NA	NA	NA	NA	NA	NA	NA	NA	NA	NA	NA	NA	NA	NA	NA	NA	NA
ICTVTaxoChallenge_161847	Riboviria	0.8299588561058044	NA	NA	Orthornavirae	0.8299587368965149	NA	NA	Kitrinoviricota	0.8189228773117065	NA	NA	Alsuviricetes	0.8188738822937012	NA	NA	Martellivirales	0.8169464468955994	NA	NA	Bromoviridae	0.8129966855049133	NA	NA	Ilarvirus	0.8129763603210449	NA	NA	Ilarvirus PMV	0.79577243
ICTVTaxoChallenge_161855	Riboviria	0.9170302152633668	NA	NA	Orthornavirae	0.916940987110138	NA	NA	Duplornaviricota	0.7965764403343201	NA	NA	Resentoviricetes	0.7905333638191223	NA	NA	Reovirales	0.7905333638191223	NA	NA	Spinareoviridae	0.7905333638191223	NA	NA	Aquareovirus	0.7904143333435059	NA	NA	Aquareovirus oncorhynchi	0.66759765
ICTVTaxoChallenge_161862	Riboviria	0.90509295463562	NA	NA	Orthornavirae	0.9048086404800416	NA	NA	Negarnaviricota	0.647004246711731	NA	NA	NA	NA	NA	NA	NA	NA	NA	NA	NA	NA	NA	NA	NA	NA	NA	NA	NA	NA
ICTVTaxoChallenge_161864	Duplodnaviria	0.9898931384086608	NA	NA	Heunggongvirae	0.9898931384086608	NA	NA	Uroviricota	0.9894824028015136	NA	NA	Caudoviricetes	0.9894824028015136	NA	NA	NA	NA	NA	NA	NA	NA	NA	NA	NA	NA	NA	NA	NA	NA
ICTVTaxoChallenge_161872	Duplodnaviria	0.9915907979011536	NA	NA	Heunggongvirae	0.9915907979011536	NA	NA	Uroviricota	0.9915844798088074	NA	NA	Caudoviricetes	0.9915844798088074	NA	NA	NA	NA	NA	NA	NA	NA	NA	NA	NA	NA	NA	NA	NA	NA
ICTVTaxoChallenge_161877	Monodnaviria	0.6780281066894531	NA	NA	Shotokuvirae	0.6780281066894531	NA	NA	Cossaviricota	0.6779441237449646	NA	NA	Papovaviricetes	0.6666934490203857	NA	NA	Zurhausenvirales	0.6659771203994751	NA	NA	Papillomaviridae	0.6659771203994751	Firstpapillomavirinae	0.665976881980896	NA	NA	NA	NA	NA	NA
ICTVTaxoChallenge_161905	Duplodnaviria	0.7135521769523621	NA	NA	Heunggongvirae	0.7135521769523621	NA	NA	Peploviricota	0.5139631032943726	NA	NA	Herviviricetes	0.5139631032943726	NA	NA	Herpesvirales	0.5139631032943726	NA	NA	Orthoherpesviridae	0.5137704610824585	Alphaherpesvirinae	0.5026573538780212	NA	NA	NA	NA	NA	NA
ICTVTaxoChallenge_161909	Duplodnaviria	0.9865108132362366	NA	NA	Heunggongvirae	0.9865108132362366	NA	NA	Uroviricota	0.9855988025665284	NA	NA	Caudoviricetes	0.9855988025665284	NA	NA	NA	NA	NA	NA	NA	NA	Azeevirinae	0.9342801570892334	Manhattanvirus	0.5166559219360352	NA	NA	NA	NA
ICTVTaxoChallenge_161933	Riboviria	0.7735557556152344	NA	NA	Orthornavirae	0.6598998308181763	NA	NA	NA	NA	NA	NA	NA	NA	NA	NA	NA	NA	NA	NA	NA	NA	NA	NA	NA	NA	NA	NA	NA	NA
ICTVTaxoChallenge_161944	Riboviria	0.999395489692688	NA	NA	Orthornavirae	0.9993946552276612	NA	NA	Negarnaviricota	0.9993680715560912	Haploviricotina	0.9993288516998292	Monjiviricetes	0.9993288516998292	NA	NA	Mononegavirales	0.997213900089264	NA	NA	Rhabdoviridae	0.881411075592041	Betarhabdovirinae	0.5945799350738525	NA	NA	NA	NA	NA	NA
ICTVTaxoChallenge_161953	Monodnaviria	0.9999922513961792	NA	NA	Shotokuvirae	0.9999922513961792	NA	NA	Cressdnaviricota	0.999985933303833	NA	NA	Repensiviricetes	0.9999845027923584	NA	NA	Geplafuvirales	0.9999845027923584	NA	NA	Geminiviridae	0.9999843835830688	NA	NA	Begomovirus	0.9999794960021972	NA	NA	Begomovirus lycianthesis	0.8502745
ICTVTaxoChallenge_162015	Duplodnaviria	0.8658686876296997	NA	NA	Heunggongvirae	0.8658686876296997	NA	NA	Uroviricota	0.8600117564201355	NA	NA	Caudoviricetes	0.8600117564201355	NA	NA	NA	NA	NA	NA	Straboviridae	0.7728502750396729	Tevenvirinae	0.5792312622070312	NA	NA	NA	NA	NA	NA
ICTVTaxoChallenge_162017	Riboviria	0.9975255131721495	NA	NA	Orthornavirae	0.9974831938743592	NA	NA	Negarnaviricota	0.9921038150787354	Polyploviricotina	0.9762941598892212	Bunyaviricetes	0.9762930870056152	NA	NA	Elliovirales	0.9762052297592164	NA	NA	Peribunyaviridae	0.9741888642311096	NA	NA	Orthobunyavirus	0.9680259227752686	NA	NA	NA	NA
ICTVTaxoChallenge_162019	Duplodnaviria	0.999618411064148	NA	NA	Heunggongvirae	0.999618411064148	NA	NA	Uroviricota	0.999618113040924	NA	NA	Caudoviricetes	0.999618113040924	NA	NA	NA	NA	NA	NA	NA	NA	NA	NA	Alexandravirus	0.6540277600288391	NA	NA	NA	NA
ICTVTaxoChallenge_162034	Riboviria	0.8460230231285095	NA	NA	Orthornavirae	0.8460167050361633	NA	NA	Pisuviricota	0.5634161233901978	NA	NA	NA	NA	NA	NA	NA	NA	NA	NA	NA	NA	NA	NA	NA	NA	NA	NA	NA	NA
ICTVTaxoChallenge_162036	Riboviria	0.9243760108947754	NA	NA	Orthornavirae	0.9242842197418212	NA	NA	Duplornaviricota	0.7550756931304932	NA	NA	NA	NA	NA	NA	NA	NA	NA	NA	NA	NA	NA	NA	NA	NA	NA	NA	NA	NA
ICTVTaxoChallenge_162037	Riboviria	0.9997985363006592	NA	NA	Orthornavirae	0.9997941255569458	NA	NA	Pisuviricota	0.9996856451034546	NA	NA	Pisoniviricetes	0.9996855854988098	NA	NA	Picornavirales	0.9995018243789672	NA	NA	Picornaviridae	0.9995018243789672	Ensavirinae	0.9994938969612122	Enterovirus	0.9994938969612122	NA	NA	Enterovirus betarhino	0.9938173
ICTVTaxoChallenge_162051	Monodnaviria	0.999997615814209	NA	NA	Shotokuvirae	0.999997615814209	NA	NA	Cossaviricota	0.999996304512024	NA	NA	Papovaviricetes	0.9998018145561218	NA	NA	Zurhausenvirales	0.9993314146995544	NA	NA	Papillomaviridae	0.9993314146995544	Firstpapillomavirinae	0.9993314146995544	Gammapapillomavirus	0.9958989024162292	NA	NA	Gammapapillomavirus 7	0.9823305
ICTVTaxoChallenge_162052	Riboviria	0.9991565942764282	NA	NA	Orthornavirae	0.999143123626709	NA	NA	Kitrinoviricota	0.9979002475738524	NA	NA	Tolucaviricetes	0.99578458070755	NA	NA	Tolivirales	0.99578458070755	NA	NA	Tombusviridae	0.99578458070755	Regressovirinae	0.9909168481826782	Luteovirus	0.9909091591835022	NA	NA	Luteovirus kertrihordei	0.9840062
ICTVTaxoChallenge_162098	Duplodnaviria	0.988641917705536	NA	NA	Heunggongvirae	0.988641917705536	NA	NA	Uroviricota	0.9880713820457458	NA	NA	Caudoviricetes	0.9880713820457458	NA	NA	NA	NA	NA	NA	NA	NA	NA	NA	NA	NA	NA	NA	NA	NA
ICTVTaxoChallenge_162105	NA	NA	NA	NA	NA	NA	NA	NA	NA	NA	NA	NA	NA	NA	NA	NA	NA	NA	NA	NA	NA	NA	NA	NA	NA	NA	NA	NA	NA	NA
ICTVTaxoChallenge_162114	Duplodnaviria	0.987141489982605	NA	NA	Heunggongvirae	0.987141489982605	NA	NA	Uroviricota	0.9844658374786376	NA	NA	Caudoviricetes	0.9844658374786376	NA	NA	NA	NA	NA	NA	Straboviridae	0.6125763654708862	NA	NA	NA	NA	NA	NA	NA	NA
ICTVTaxoChallenge_162117	Riboviria	1.0	NA	NA	Orthornavirae	1.0	NA	NA	Lenarviricota	1.0	NA	NA	Leviviricetes	1.0	NA	NA	Timlovirales	0.9999785423278807	NA	NA	Steitzviridae	0.9999784231185912	NA	NA	NA	NA	NA	NA	NA	NA
ICTVTaxoChallenge_162135	Duplodnaviria	0.9984022974967957	NA	NA	Heunggongvirae	0.9984022974967957	NA	NA	Uroviricota	0.9983966946601868	NA	NA	Caudoviricetes	0.9983966946601868	NA	NA	NA	NA	NA	NA	NA	NA	NA	NA	NA	NA	NA	NA	NA	NA
ICTVTaxoChallenge_162193	Riboviria	0.999941349029541	NA	NA	Orthornavirae	0.9999337196350098	NA	NA	Kitrinoviricota	0.882087767124176	NA	NA	Flasuviricetes	0.8820100426673889	NA	NA	Amarillovirales	0.8820100426673889	NA	NA	Flaviviridae	0.8820100426673889	NA	NA	Orthoflavivirus	0.882009744644165	NA	NA	Orthoflavivirus viejaense	0.88174164
ICTVTaxoChallenge_162199	Duplodnaviria	0.997311532497406	NA	NA	Heunggongvirae	0.997311532497406	NA	NA	Uroviricota	0.9972997903823853	NA	NA	Caudoviricetes	0.9972997903823853	NA	NA	NA	NA	NA	NA	NA	NA	Vequintavirinae	0.8671327233314514	Vequintavirus	0.8659573793411255	NA	NA	NA	NA
ICTVTaxoChallenge_162203	Duplodnaviria	0.6486040353775024	NA	NA	Heunggongvirae	0.6486040353775024	NA	NA	Uroviricota	0.639049232006073	NA	NA	Caudoviricetes	0.639049232006073	NA	NA	NA	NA	NA	NA	NA	NA	NA	NA	NA	NA	NA	NA	NA	NA
ICTVTaxoChallenge_162211	Riboviria	0.9995076656341552	NA	NA	Orthornavirae	0.9994988441467284	NA	NA	Negarnaviricota	0.9955823421478271	Polyploviricotina	0.9954854846000672	Bunyaviricetes	0.9954853653907776	NA	NA	Elliovirales	0.9954788088798524	NA	NA	Peribunyaviridae	0.9951009750366212	NA	NA	Orthobunyavirus	0.9922019243240356	NA	NA	NA	NA
ICTVTaxoChallenge_162214	Duplodnaviria	0.9996095895767212	NA	NA	Heunggongvirae	0.9996095895767212	NA	NA	Uroviricota	0.999609351158142	NA	NA	Caudoviricetes	0.999609351158142	NA	NA	NA	NA	NA	NA	NA	NA	NA	NA	NA	NA	NA	NA	NA	NA
ICTVTaxoChallenge_162233	Duplodnaviria	0.9988144040107728	NA	NA	Heunggongvirae	0.9988144040107728	NA	NA	Uroviricota	0.9988053441047668	NA	NA	Caudoviricetes	0.9988053441047668	NA	NA	NA	NA	NA	NA	NA	NA	NA	NA	NA	NA	NA	NA	NA	NA
ICTVTaxoChallenge_162241	Riboviria	0.8281531929969788	NA	NA	Orthornavirae	0.8247146606445312	NA	NA	Negarnaviricota	0.8195158839225769	Polyploviricotina	0.7627285718917847	Bunyaviricetes	0.7626039385795593	NA	NA	Elliovirales	0.6201140284538269	NA	NA	NA	NA	NA	NA	NA	NA	NA	NA	NA	NA
ICTVTaxoChallenge_162242	Riboviria	0.5192356705665588	NA	NA	Orthornavirae	0.5170239806175232	NA	NA	NA	NA	NA	NA	NA	NA	NA	NA	NA	NA	NA	NA	NA	NA	NA	NA	NA	NA	NA	NA	NA	NA
ICTVTaxoChallenge_162250	Duplodnaviria	0.77835613489151	NA	NA	Heunggongvirae	0.77835613489151	NA	NA	Uroviricota	0.7752152681350708	NA	NA	Caudoviricetes	0.7752152681350708	NA	NA	NA	NA	NA	NA	NA	NA	NA	NA	NA	NA	NA	NA	NA	NA
ICTVTaxoChallenge_162256	Duplodnaviria	0.9990017414093018	NA	NA	Heunggongvirae	0.9990017414093018	NA	NA	Uroviricota	0.9989917278289796	NA	NA	Caudoviricetes	0.9989917278289796	NA	NA	NA	NA	NA	NA	Casjensviridae	0.903304636478424	NA	NA	Chivirus	0.8873526453971863	NA	NA	NA	NA
ICTVTaxoChallenge_16227	Duplodnaviria	0.9969190955162048	NA	NA	Heunggongvirae	0.9969190955162048	NA	NA	Uroviricota	0.996918261051178	NA	NA	Caudoviricetes	0.996918261051178	NA	NA	NA	NA	NA	NA	Herelleviridae	0.570656955242157	NA	NA	NA	NA	NA	NA	NA	NA
ICTVTaxoChallenge_16228	Riboviria	0.99998939037323	NA	NA	Orthornavirae	0.99998939037323	NA	NA	Lenarviricota	0.9999892711639404	NA	NA	Leviviricetes	0.9999892711639404	NA	NA	Timlovirales	0.999972939491272	NA	NA	Steitzviridae	0.9999725818634032	NA	NA	Huylevirus	0.9950565695762634	NA	NA	Huylevirus limihabitans	0.98984927
ICTVTaxoChallenge_162318	Riboviria	0.9988364577293396	NA	NA	Orthornavirae	0.9988357424736024	NA	NA	Pisuviricota	0.997416079044342	NA	NA	Pisoniviricetes	0.9972962141036988	NA	NA	Picornavirales	0.9954832792282104	NA	NA	Picornaviridae	0.992785394191742	Ensavirinae	0.9909522533416748	Enterovirus	0.9908586740493774	NA	NA	Enterovirus geswini	0.7752275
ICTVTaxoChallenge_162337	Riboviria	1.0	NA	NA	Orthornavirae	1.0	NA	NA	Lenarviricota	1.0	NA	NA	Leviviricetes	1.0	NA	NA	Timlovirales	1.0	NA	NA	Steitzviridae	1.0	NA	NA	Giliycovirus	0.9903324246406556	NA	NA	Giliycovirus chthonovicinum	0.6547047
ICTVTaxoChallenge_162341	Duplodnaviria	0.9915764331817628	NA	NA	Heunggongvirae	0.9915764331817628	NA	NA	Uroviricota	0.9915477633476256	NA	NA	Caudoviricetes	0.9915477633476256	NA	NA	NA	NA	NA	NA	NA	NA	NA	NA	Efquatrovirus	0.749661386013031	NA	NA	NA	NA
ICTVTaxoChallenge_162384	Riboviria	0.9998953342437744	NA	NA	Orthornavirae	0.9998935461044312	NA	NA	Negarnaviricota	0.9998493194580078	Polyploviricotina	0.999673068523407	Bunyaviricetes	0.999673068523407	NA	NA	Hareavirales	0.9949194192886353	NA	NA	Phenuiviridae	0.9854666590690612	NA	NA	Phlebovirus	0.9663543105125428	NA	NA	Phlebovirus mungubaense	0.9014746
ICTVTaxoChallenge_16239	Riboviria	0.999998927116394	NA	NA	Orthornavirae	0.999998927116394	NA	NA	Lenarviricota	0.999998927116394	NA	NA	Leviviricetes	0.999998927116394	NA	NA	Timlovirales	0.999996781349182	NA	NA	Steitzviridae	0.999996781349182	NA	NA	Huhbevirus	0.999974012374878	NA	NA	Huhbevirus solivicinum	0.9996562
ICTVTaxoChallenge_162424	Duplodnaviria	0.9546360969543456	NA	NA	Heunggongvirae	0.9546360969543456	NA	NA	Uroviricota	0.952063798904419	NA	NA	Caudoviricetes	0.952063798904419	NA	NA	NA	NA	NA	NA	NA	NA	NA	NA	NA	NA	NA	NA	NA	NA
ICTVTaxoChallenge_162434	Duplodnaviria	0.9992718696594238	NA	NA	Heunggongvirae	0.9992718696594238	NA	NA	Uroviricota	0.9992390871047974	NA	NA	Caudoviricetes	0.9992390871047974	NA	NA	NA	NA	NA	NA	NA	NA	Gracegardnervirinae	0.7464736700057983	Cheoctovirus	0.7095856666564941	NA	NA	NA	NA
ICTVTaxoChallenge_162441	Monodnaviria	0.999966323375702	NA	NA	Shotokuvirae	0.999966323375702	NA	NA	Cossaviricota	0.9999661445617676	NA	NA	Papovaviricetes	0.9999482035636902	NA	NA	Zurhausenvirales	0.9999479055404664	NA	NA	Papillomaviridae	0.9999479055404664	Firstpapillomavirinae	0.9999479055404664	Betapapillomavirus	0.9812607765197754	NA	NA	Betapapillomavirus 5	0.96119046
ICTVTaxoChallenge_162442	Riboviria	0.9951853156089784	NA	NA	Orthornavirae	0.9951853156089784	NA	NA	Lenarviricota	0.9950721263885498	NA	NA	Leviviricetes	0.9950721263885498	NA	NA	Norzivirales	0.9940353631973268	NA	NA	Atkinsviridae	0.9923587441444396	NA	NA	Alkesdovirus	0.9922597408294678	NA	NA	Alkesdovirus pelovicinum	0.9893151
ICTVTaxoChallenge_162480	Duplodnaviria	0.9865872859954834	NA	NA	Heunggongvirae	0.9865872859954834	NA	NA	Uroviricota	0.9865735173225404	NA	NA	Caudoviricetes	0.9865735173225404	NA	NA	Crassvirales	0.5378450751304626	NA	NA	NA	NA	NA	NA	NA	NA	NA	NA	NA	NA
ICTVTaxoChallenge_162507	Riboviria	0.9995005130767822	NA	NA	Orthornavirae	0.9994819164276124	NA	NA	Pisuviricota	0.9992708563804626	NA	NA	Stelpaviricetes	0.9991225600242616	NA	NA	Patatavirales	0.9991225600242616	NA	NA	Potyviridae	0.9991225600242616	NA	NA	Potyvirus	0.9739004373550416	NA	NA	Potyvirus plumpoxi	0.7010556
ICTVTaxoChallenge_16253	Riboviria	0.9206629991531372	NA	NA	Orthornavirae	0.9206625819206238	NA	NA	Lenarviricota	0.9204921722412108	NA	NA	Leviviricetes	0.9204918146133424	NA	NA	Norzivirales	0.9202485084533693	NA	NA	Fiersviridae	0.9013841152191162	NA	NA	Paysduvirus	0.8513982892036438	NA	NA	Paysduvirus asiocola	0.8513983
ICTVTaxoChallenge_16254	Duplodnaviria	0.5773024559020996	NA	NA	Heunggongvirae	0.5773024559020996	NA	NA	Uroviricota	0.5703856348991394	NA	NA	Caudoviricetes	0.5703856348991394	NA	NA	NA	NA	NA	NA	NA	NA	NA	NA	NA	NA	NA	NA	NA	NA
ICTVTaxoChallenge_162542	Riboviria	0.9963605999946594	NA	NA	Orthornavirae	0.995959222316742	NA	NA	Duplornaviricota	0.995308518409729	NA	NA	Chrymotiviricetes	0.9951153993606568	NA	NA	Ghabrivirales	0.9951153993606568	Alphatotivirineae	0.9950844645500184	Chrysoviridae	0.9923428297042848	NA	NA	Alphachrysovirus	0.9923428297042848	NA	NA	Alphachrysovirus shuangaoense	0.9904163
ICTVTaxoChallenge_162573	Duplodnaviria	0.9886680841445924	NA	NA	Heunggongvirae	0.9886680841445924	NA	NA	Uroviricota	0.9861781597137452	NA	NA	Caudoviricetes	0.9861781597137452	NA	NA	NA	NA	NA	NA	NA	NA	NA	NA	NA	NA	NA	NA	NA	NA
ICTVTaxoChallenge_162583	Duplodnaviria	0.98553466796875	NA	NA	Heunggongvirae	0.98553466796875	NA	NA	Uroviricota	0.984674632549286	NA	NA	Caudoviricetes	0.984674632549286	NA	NA	NA	NA	NA	NA	NA	NA	NA	NA	NA	NA	NA	NA	NA	NA
ICTVTaxoChallenge_162595	Monodnaviria	0.9999997615814208	NA	NA	Shotokuvirae	0.9999997615814208	NA	NA	Cressdnaviricota	0.9999997615814208	NA	NA	Repensiviricetes	0.9999997615814208	NA	NA	Geplafuvirales	0.9999997615814208	NA	NA	Geminiviridae	0.9999997615814208	NA	NA	Begomovirus	0.9998767375946044	NA	NA	Begomovirus cleomecrispi	0.996432
ICTVTaxoChallenge_162603	Riboviria	0.9999088048934937	NA	NA	Orthornavirae	0.9999088048934937	NA	NA	Lenarviricota	0.999906063079834	NA	NA	Leviviricetes	0.9999058246612548	NA	NA	Timlovirales	0.9998961687088012	NA	NA	Steitzviridae	0.9998956918716432	NA	NA	Hodnevirus	0.8141037225723267	NA	NA	NA	NA
ICTVTaxoChallenge_162655	Duplodnaviria	0.9968530535697936	NA	NA	Heunggongvirae	0.9968530535697936	NA	NA	Uroviricota	0.9968135356903076	NA	NA	Caudoviricetes	0.9968135356903076	NA	NA	NA	NA	NA	NA	NA	NA	NA	NA	Korravirus	0.9152873158454896	NA	NA	NA	NA
ICTVTaxoChallenge_162669	Duplodnaviria	0.9996173977851868	NA	NA	Heunggongvirae	0.9996173977851868	NA	NA	Uroviricota	0.9996168613433838	NA	NA	Caudoviricetes	0.9996168613433838	NA	NA	NA	NA	NA	NA	Autographiviridae	0.6738744378089905	NA	NA	NA	NA	NA	NA	NA	NA
ICTVTaxoChallenge_162674	Varidnaviria	0.547734797000885	NA	NA	Bamfordvirae	0.547734797000885	NA	NA	Nucleocytoviricota	0.5274460315704346	NA	NA	NA	NA	NA	NA	NA	NA	NA	NA	NA	NA	NA	NA	NA	NA	NA	NA	NA	NA
ICTVTaxoChallenge_162700	NA	NA	NA	NA	NA	NA	NA	NA	NA	NA	NA	NA	Naldaviricetes	0.8432090878486633	NA	NA	Lefavirales	0.8432089686393738	NA	NA	Baculoviridae	0.8078434467315674	NA	NA	Alphabaculovirus	0.7298431396484375	NA	NA	NA	NA
ICTVTaxoChallenge_162715	Monodnaviria	1.0	NA	NA	Shotokuvirae	1.0	NA	NA	Cressdnaviricota	1.0	NA	NA	Arfiviricetes	1.0	NA	NA	Cremevirales	1.0	NA	NA	Smacoviridae	1.0	NA	NA	Porprismacovirus	0.9999998807907104	NA	NA	Porprismacovirus porci5	0.9682298
ICTVTaxoChallenge_162736	NA	NA	NA	NA	NA	NA	NA	NA	NA	NA	NA	NA	NA	NA	NA	NA	NA	NA	NA	NA	NA	NA	NA	NA	NA	NA	NA	NA	NA	NA
ICTVTaxoChallenge_162740	Riboviria	0.991421401500702	NA	NA	Orthornavirae	0.9913991689682008	NA	NA	Duplornaviricota	0.9846455454826356	NA	NA	Chrymotiviricetes	0.9843202829360962	NA	NA	Ghabrivirales	0.9843202829360962	Alphatotivirineae	0.9842875599861144	Chrysoviridae	0.8419349193572998	NA	NA	Betachrysovirus	0.8415980339050293	NA	NA	Betachrysovirus foxyspori	0.8395996
ICTVTaxoChallenge_162746	Duplodnaviria	0.8952904939651489	NA	NA	Heunggongvirae	0.8952904939651489	NA	NA	Uroviricota	0.8947828412055969	NA	NA	Caudoviricetes	0.8947828412055969	NA	NA	NA	NA	NA	NA	Ackermannviridae	0.6247175931930542	NA	NA	NA	NA	NA	NA	NA	NA
ICTVTaxoChallenge_162751	Duplodnaviria	0.9996707439422609	NA	NA	Heunggongvirae	0.9996707439422609	NA	NA	Uroviricota	0.9996646046638488	NA	NA	Caudoviricetes	0.9996646046638488	NA	NA	NA	NA	NA	NA	NA	NA	NA	NA	NA	NA	NA	NA	NA	NA
ICTVTaxoChallenge_162759	Duplodnaviria	0.6801609992980957	NA	NA	Heunggongvirae	0.6801609992980957	NA	NA	Uroviricota	0.6792437434196472	NA	NA	Caudoviricetes	0.6792437434196472	NA	NA	NA	NA	NA	NA	Herelleviridae	0.5084220170974731	NA	NA	NA	NA	NA	NA	NA	NA
ICTVTaxoChallenge_162789	Duplodnaviria	0.992542326450348	NA	NA	Heunggongvirae	0.992542326450348	NA	NA	Uroviricota	0.9922440052032472	NA	NA	Caudoviricetes	0.9922440052032472	NA	NA	NA	NA	NA	NA	Autographiviridae	0.9632251858711244	NA	NA	NA	NA	NA	NA	NA	NA
ICTVTaxoChallenge_162827	Duplodnaviria	0.7264848947525024	NA	NA	Heunggongvirae	0.7264848947525024	NA	NA	Uroviricota	0.7264571785926819	NA	NA	Caudoviricetes	0.7264571785926819	NA	NA	NA	NA	NA	NA	NA	NA	NA	NA	NA	NA	NA	NA	NA	NA
ICTVTaxoChallenge_162833	Duplodnaviria	0.9995040893554688	NA	NA	Heunggongvirae	0.9995040893554688	NA	NA	Uroviricota	0.9994713664054872	NA	NA	Caudoviricetes	0.9994713664054872	NA	NA	NA	NA	NA	NA	NA	NA	NA	NA	NA	NA	NA	NA	NA	NA
ICTVTaxoChallenge_162834	Duplodnaviria	0.9859306216239928	NA	NA	Heunggongvirae	0.9859306216239928	NA	NA	Uroviricota	0.9852768778800964	NA	NA	Caudoviricetes	0.9852768778800964	NA	NA	NA	NA	NA	NA	Ackermannviridae	0.7484434843063354	Cvivirinae	0.5824865698814392	Kuttervirus	0.5824865698814392	NA	NA	NA	NA
ICTVTaxoChallenge_162835	Riboviria	0.9869821667671204	NA	NA	Orthornavirae	0.9833154678344728	NA	NA	Negarnaviricota	0.951659619808197	Polyploviricotina	0.8609103560447693	Bunyaviricetes	0.8233264684677124	NA	NA	Hareavirales	0.8150732517242432	NA	NA	Phenuiviridae	0.7369547486305237	NA	NA	NA	NA	NA	NA	NA	NA
ICTVTaxoChallenge_162842	Duplodnaviria	0.9970536231994628	NA	NA	Heunggongvirae	0.9970536231994628	NA	NA	Uroviricota	0.9970531463623048	NA	NA	Caudoviricetes	0.9970531463623048	NA	NA	NA	NA	NA	NA	Autographiviridae	0.888343095779419	NA	NA	NA	NA	NA	NA	NA	NA
ICTVTaxoChallenge_162846	Riboviria	0.9785732626914978	NA	NA	Orthornavirae	0.968088924884796	NA	NA	NA	NA	NA	NA	NA	NA	NA	NA	NA	NA	NA	NA	NA	NA	NA	NA	NA	NA	NA	NA	NA	NA
ICTVTaxoChallenge_162847	Riboviria	0.9983639121055604	NA	NA	Orthornavirae	0.9983635544776917	NA	NA	Pisuviricota	0.8044310212135315	NA	NA	Pisoniviricetes	0.7166590094566345	NA	NA	Nidovirales	0.5426072478294373	Arnidovirineae	0.5343607664108276	Arteriviridae	0.5339824557304382	Simarterivirinae	0.5338631272315979	NA	NA	NA	NA	NA	NA
ICTVTaxoChallenge_162865	Riboviria	0.8870611190795898	NA	NA	Orthornavirae	0.8783355355262756	NA	NA	Duplornaviricota	0.8368627429008484	NA	NA	Vidaverviricetes	0.5185981392860413	NA	NA	Mindivirales	0.5185981392860413	NA	NA	Cystoviridae	0.5185981392860413	NA	NA	Cystovirus	0.5185981392860413	NA	NA	NA	NA
ICTVTaxoChallenge_162869	Duplodnaviria	0.9626355171203612	NA	NA	Heunggongvirae	0.9626355171203612	NA	NA	Uroviricota	0.9625864028930664	NA	NA	Caudoviricetes	0.9625864028930664	NA	NA	NA	NA	NA	NA	NA	NA	NA	NA	NA	NA	NA	NA	NA	NA
ICTVTaxoChallenge_162874	Riboviria	0.9771097302436828	NA	NA	Orthornavirae	0.9771071672439576	NA	NA	NA	NA	NA	NA	NA	NA	NA	NA	NA	NA	NA	NA	NA	NA	NA	NA	NA	NA	NA	NA	NA	NA
ICTVTaxoChallenge_162894	Duplodnaviria	0.9266178011894226	NA	NA	Heunggongvirae	0.9266178011894226	NA	NA	Uroviricota	0.9263325333595276	NA	NA	Caudoviricetes	0.9263325333595276	NA	NA	NA	NA	NA	NA	Straboviridae	0.5619681477546692	NA	NA	NA	NA	NA	NA	NA	NA
ICTVTaxoChallenge_162926	Monodnaviria	0.8164862990379333	NA	NA	Shotokuvirae	0.8162321448326111	NA	NA	Cressdnaviricota	0.7859094142913818	NA	NA	Arfiviricetes	0.7465078830718994	NA	NA	NA	NA	NA	NA	NA	NA	NA	NA	NA	NA	NA	NA	NA	NA
ICTVTaxoChallenge_162930	Duplodnaviria	0.9986247420310974	NA	NA	Heunggongvirae	0.9986247420310974	NA	NA	Uroviricota	0.9985784888267516	NA	NA	Caudoviricetes	0.9985784888267516	NA	NA	NA	NA	NA	NA	NA	NA	NA	NA	Casadabanvirus	0.5556524395942688	NA	NA	NA	NA
ICTVTaxoChallenge_162953	Riboviria	0.9999959468841552	NA	NA	Orthornavirae	0.9999959468841552	NA	NA	Lenarviricota	0.9999939203262328	NA	NA	Leviviricetes	0.9999939203262328	NA	NA	Timlovirales	0.999992609024048	NA	NA	Steitzviridae	0.999992609024048	NA	NA	NA	NA	NA	NA	NA	NA
ICTVTaxoChallenge_162984	Riboviria	0.9079532027244568	NA	NA	Orthornavirae	0.9078112840652466	NA	NA	Negarnaviricota	0.860463559627533	Haploviricotina	0.8250645995140076	Monjiviricetes	0.8248610496520996	NA	NA	Mononegavirales	0.8200635313987732	NA	NA	NA	NA	NA	NA	NA	NA	NA	NA	NA	NA
ICTVTaxoChallenge_163007	Duplodnaviria	0.9239839911460876	NA	NA	Heunggongvirae	0.9239839911460876	NA	NA	Uroviricota	0.9239144325256348	NA	NA	Caudoviricetes	0.9239144325256348	NA	NA	NA	NA	NA	NA	Autographiviridae	0.880262553691864	NA	NA	NA	NA	NA	NA	NA	NA
ICTVTaxoChallenge_163025	Duplodnaviria	0.9990453720092772	NA	NA	Heunggongvirae	0.9990453720092772	NA	NA	Uroviricota	0.9990451335906982	NA	NA	Caudoviricetes	0.9990451335906982	NA	NA	NA	NA	NA	NA	Chimalliviridae	0.7555400133132935	NA	NA	Moabitevirus	0.5274186730384827	NA	NA	NA	NA
ICTVTaxoChallenge_16306	Monodnaviria	0.9757385849952698	NA	NA	Shotokuvirae	0.9612115621566772	NA	NA	Cressdnaviricota	0.9608076810836792	NA	NA	Repensiviricetes	0.9584277868270874	NA	NA	Geplafuvirales	0.9584277868270874	NA	NA	Geminiviridae	0.9562485814094543	NA	NA	Begomovirus	0.939789354801178	NA	NA	NA	NA
ICTVTaxoChallenge_163091	Duplodnaviria	0.9996001720428468	NA	NA	Heunggongvirae	0.9996001720428468	NA	NA	Uroviricota	0.9995981454849244	NA	NA	Caudoviricetes	0.9995981454849244	NA	NA	NA	NA	NA	NA	NA	NA	NA	NA	Skunavirus	0.9971671104431152	NA	NA	NA	NA
ICTVTaxoChallenge_163100	Riboviria	0.8032909035682678	NA	NA	Orthornavirae	0.8029391169548035	NA	NA	Duplornaviricota	0.6509043574333191	NA	NA	Chrymotiviricetes	0.6508548259735107	NA	NA	Ghabrivirales	0.6508548259735107	Alphatotivirineae	0.6490449905395508	Orthototiviridae	0.6146146655082703	NA	NA	Totivirus	0.6146146655082703	NA	NA	NA	NA
ICTVTaxoChallenge_163146	Riboviria	0.9999892711639404	NA	NA	Orthornavirae	0.9999892711639404	NA	NA	Lenarviricota	0.9999330043792723	NA	NA	Miaviricetes	0.9955044984817504	NA	NA	Ourlivirales	0.9955044984817504	NA	NA	Botourmiaviridae	0.9955044984817504	NA	NA	Botoulivirus	0.9928675889968872	NA	NA	Botoulivirus zetaplasmoparae	0.99275184
ICTVTaxoChallenge_163152	Varidnaviria	0.7418336272239685	NA	NA	Bamfordvirae	0.7418336272239685	NA	NA	Nucleocytoviricota	0.7414453029632568	NA	NA	Pokkesviricetes	0.5118203163146973	NA	NA	Chitovirales	0.5118194818496704	NA	NA	Poxviridae	0.5118194818496704	NA	NA	NA	NA	NA	NA	NA	NA
ICTVTaxoChallenge_163177	NA	NA	NA	NA	NA	NA	NA	NA	NA	NA	NA	NA	NA	NA	NA	NA	NA	NA	NA	NA	NA	NA	NA	NA	NA	NA	NA	NA	NA	NA
ICTVTaxoChallenge_16319	Duplodnaviria	0.9997142553329468	NA	NA	Heunggongvirae	0.9997142553329468	NA	NA	Uroviricota	0.9997137188911438	NA	NA	Caudoviricetes	0.9997137188911438	NA	NA	NA	NA	NA	NA	Drexlerviridae	0.8245999217033386	Rogunavirinae	0.5046234726905823	NA	NA	NA	NA	NA	NA
ICTVTaxoChallenge_163199	Duplodnaviria	0.6549670696258545	NA	NA	Heunggongvirae	0.6549670696258545	NA	NA	Uroviricota	0.654964029788971	NA	NA	Caudoviricetes	0.654964029788971	NA	NA	NA	NA	NA	NA	NA	NA	NA	NA	NA	NA	NA	NA	NA	NA
ICTVTaxoChallenge_163209	Duplodnaviria	0.6184423565864563	NA	NA	Heunggongvirae	0.6184423565864563	NA	NA	NA	NA	NA	NA	NA	NA	NA	NA	NA	NA	NA	NA	NA	NA	NA	NA	NA	NA	NA	NA	NA	NA
ICTVTaxoChallenge_163228	Riboviria	0.9999818801879884	NA	NA	Orthornavirae	0.9999818801879884	NA	NA	Pisuviricota	0.9999297857284546	NA	NA	Pisoniviricetes	0.9999297857284546	NA	NA	Picornavirales	0.9998675584793092	NA	NA	Picornaviridae	0.9998434782028198	Ensavirinae	0.999840497970581	Enterovirus	0.9998393058776855	NA	NA	Enterovirus alpharhino	0.9971505
ICTVTaxoChallenge_163233	Duplodnaviria	0.9996635317802428	NA	NA	Heunggongvirae	0.9996635317802428	NA	NA	Uroviricota	0.999648094177246	NA	NA	Caudoviricetes	0.999648094177246	NA	NA	NA	NA	NA	NA	NA	NA	NA	NA	Fromanvirus	0.8027375936508179	NA	NA	NA	NA
ICTVTaxoChallenge_163235	Riboviria	0.9989705085754396	NA	NA	Orthornavirae	0.9981971383094788	NA	NA	Negarnaviricota	0.997525990009308	Polyploviricotina	0.997431457042694	Bunyaviricetes	0.9974313378334044	NA	NA	Hareavirales	0.99701988697052	NA	NA	Phenuiviridae	0.9965935945510864	NA	NA	Wenrivirus	0.5849097371101379	NA	NA	Wenrivirus penaei	0.58490974
ICTVTaxoChallenge_163239	Riboviria	0.9999025464057922	NA	NA	Orthornavirae	0.9998617172241212	NA	NA	Negarnaviricota	0.9972613453865052	Haploviricotina	0.9961667060852052	Monjiviricetes	0.9961667060852052	NA	NA	Mononegavirales	0.9961665272712708	NA	NA	Rhabdoviridae	0.996144473552704	Alpharhabdovirinae	0.9947358965873718	Sunrhavirus	0.9777331352233888	NA	NA	NA	NA
ICTVTaxoChallenge_163243	Varidnaviria	0.8766769766807556	NA	NA	Bamfordvirae	0.8766769766807556	NA	NA	Nucleocytoviricota	0.8573084473609924	NA	NA	Megaviricetes	0.8554327487945557	NA	NA	Pimascovirales	0.8545010089874268	NA	NA	Iridoviridae	0.854499101638794	Alphairidovirinae	0.8544931411743164	Ranavirus	0.8544929027557373	NA	NA	Ranavirus rana1	0.50236183
ICTVTaxoChallenge_163247	Riboviria	0.9954042434692384	NA	NA	Orthornavirae	0.9888319373130798	NA	NA	Duplornaviricota	0.9854398965835572	NA	NA	Resentoviricetes	0.9847838878631592	NA	NA	Reovirales	0.9847838878631592	NA	NA	Sedoreoviridae	0.9841560125350952	NA	NA	Orbivirus	0.7384747266769409	NA	NA	Orbivirus umatillaense	0.7382718
ICTVTaxoChallenge_163256	Duplodnaviria	0.996955156326294	NA	NA	Heunggongvirae	0.996955156326294	NA	NA	Uroviricota	0.9969358444213868	NA	NA	Caudoviricetes	0.9969358444213868	NA	NA	NA	NA	NA	NA	NA	NA	Vequintavirinae	0.706979513168335	NA	NA	NA	NA	NA	NA
ICTVTaxoChallenge_163280	Riboviria	0.9651843309402466	NA	NA	Orthornavirae	0.9651838541030884	NA	NA	Pisuviricota	0.963884711265564	NA	NA	Pisoniviricetes	0.9632288217544556	NA	NA	Picornavirales	0.9243037700653076	NA	NA	Picornaviridae	0.8853749632835388	Ensavirinae	0.8087522983551025	Enterovirus	0.806580126285553	NA	NA	NA	NA
ICTVTaxoChallenge_163289	Duplodnaviria	0.9725908041000366	NA	NA	Heunggongvirae	0.9725908041000366	NA	NA	Uroviricota	0.9723774194717408	NA	NA	Caudoviricetes	0.9723774194717408	NA	NA	NA	NA	NA	NA	NA	NA	NA	NA	NA	NA	NA	NA	NA	NA
ICTVTaxoChallenge_163338	Riboviria	0.9999350309371948	NA	NA	Orthornavirae	0.9990167021751404	NA	NA	Lenarviricota	0.9985050559043884	NA	NA	Howeltoviricetes	0.9985046982765198	NA	NA	Cryppavirales	0.9985046982765198	NA	NA	Mitoviridae	0.9985046982765198	NA	NA	Duamitovirus	0.9966534376144408	NA	NA	Duamitovirus boci3	0.98919207
ICTVTaxoChallenge_163350	Riboviria	0.999653458595276	NA	NA	Orthornavirae	0.999653458595276	NA	NA	Lenarviricota	0.9996237754821776	NA	NA	Leviviricetes	0.9996234178543092	NA	NA	Norzivirales	0.9971520304679872	NA	NA	Fiersviridae	0.9836583137512208	NA	NA	Pohlevirus	0.8337748646736145	NA	NA	Pohlevirus arvenecus	0.81693286
ICTVTaxoChallenge_163356	Varidnaviria	0.8689126968383789	NA	NA	Bamfordvirae	0.8689126968383789	NA	NA	Preplasmiviricota	0.8571363687515259	NA	NA	Tectiliviricetes	0.8571174144744873	NA	NA	Rowavirales	0.8571174144744873	NA	NA	Adenoviridae	0.8571174144744873	NA	NA	NA	NA	NA	NA	NA	NA
ICTVTaxoChallenge_163364	Duplodnaviria	0.6070559024810791	NA	NA	Heunggongvirae	0.6070559024810791	NA	NA	Uroviricota	0.5980920791625977	NA	NA	Caudoviricetes	0.5980920791625977	NA	NA	NA	NA	NA	NA	NA	NA	NA	NA	NA	NA	NA	NA	NA	NA
ICTVTaxoChallenge_163420	Duplodnaviria	0.9997259974479676	NA	NA	Heunggongvirae	0.9997259974479676	NA	NA	Uroviricota	0.9997259974479676	NA	NA	Caudoviricetes	0.9997259974479676	NA	NA	NA	NA	NA	NA	Autographiviridae	0.979708194732666	Studiervirinae	0.979120671749115	NA	NA	NA	NA	NA	NA
ICTVTaxoChallenge_163424	Riboviria	0.9872897267341614	NA	NA	Orthornavirae	0.9862216711044312	NA	NA	Negarnaviricota	0.986063539981842	Polyploviricotina	0.985994040966034	Bunyaviricetes	0.9859866499900818	NA	NA	Hareavirales	0.985188603401184	NA	NA	Phenuiviridae	0.8909592628479004	NA	NA	Phlebovirus	0.8879967331886292	NA	NA	Phlebovirus candiruense	0.8057389
ICTVTaxoChallenge_163455	Duplodnaviria	0.7284238338470459	NA	NA	Heunggongvirae	0.7284238338470459	NA	NA	Uroviricota	0.7281819581985474	NA	NA	Caudoviricetes	0.7281819581985474	NA	NA	NA	NA	NA	NA	NA	NA	NA	NA	NA	NA	NA	NA	NA	NA
ICTVTaxoChallenge_163526	Duplodnaviria	0.9993019700050354	NA	NA	Heunggongvirae	0.9993019700050354	NA	NA	Uroviricota	0.9992995858192444	NA	NA	Caudoviricetes	0.9992995858192444	NA	NA	NA	NA	NA	NA	NA	NA	NA	NA	Skunavirus	0.9845282435417176	NA	NA	NA	NA
ICTVTaxoChallenge_163531	Riboviria	0.9999160766601562	NA	NA	Orthornavirae	0.9999148845672609	NA	NA	Negarnaviricota	0.999910831451416	Polyploviricotina	0.999910831451416	Bunyaviricetes	0.999910831451416	NA	NA	Elliovirales	0.9956527948379515	NA	NA	Tospoviridae	0.9949026703834534	NA	NA	Orthotospovirus	0.9949026703834534	NA	NA	Orthotospovirus polygonianuli	0.99469626
ICTVTaxoChallenge_163534	Duplodnaviria	0.5130032300949097	NA	NA	Heunggongvirae	0.5130032300949097	NA	NA	Uroviricota	0.5117881894111633	NA	NA	Caudoviricetes	0.5117881894111633	NA	NA	NA	NA	NA	NA	NA	NA	NA	NA	NA	NA	NA	NA	NA	NA
ICTVTaxoChallenge_163564	Riboviria	0.9937414526939392	NA	NA	Orthornavirae	0.993740975856781	NA	NA	Lenarviricota	0.9889955520629884	NA	NA	Howeltoviricetes	0.9399843215942384	NA	NA	Cryppavirales	0.9399843215942384	NA	NA	Mitoviridae	0.9399843215942384	NA	NA	Duamitovirus	0.9398065209388732	NA	NA	Duamitovirus gima1	0.93973035
ICTVTaxoChallenge_163600	Riboviria	0.9995343685150146	NA	NA	Orthornavirae	0.9984773993492126	NA	NA	NA	NA	NA	NA	NA	NA	NA	NA	NA	NA	NA	NA	Birnaviridae	0.9928976893424988	NA	NA	Aquabirnavirus	0.9927071928977966	NA	NA	Aquabirnavirus salmonidae	0.992688
ICTVTaxoChallenge_163606	Duplodnaviria	0.9998300075531006	NA	NA	Heunggongvirae	0.9998300075531006	NA	NA	Uroviricota	0.999829649925232	NA	NA	Caudoviricetes	0.999829649925232	NA	NA	NA	NA	NA	NA	NA	NA	NA	NA	Pahexavirus	0.9923492670059204	NA	NA	NA	NA
ICTVTaxoChallenge_163611	Duplodnaviria	0.7531254291534424	NA	NA	Heunggongvirae	0.7531254291534424	NA	NA	Uroviricota	0.7480608820915222	NA	NA	Caudoviricetes	0.7480608820915222	NA	NA	NA	NA	NA	NA	NA	NA	NA	NA	NA	NA	NA	NA	NA	NA
ICTVTaxoChallenge_163615	Duplodnaviria	0.9998132586479188	NA	NA	Heunggongvirae	0.9998132586479188	NA	NA	Uroviricota	0.9998058080673218	NA	NA	Caudoviricetes	0.9998058080673218	NA	NA	NA	NA	NA	NA	NA	NA	NA	NA	NA	NA	NA	NA	NA	NA
ICTVTaxoChallenge_16364	NA	NA	NA	NA	NA	NA	NA	NA	NA	NA	NA	NA	Naldaviricetes	0.9878451824188232	NA	NA	Lefavirales	0.9878451824188232	NA	NA	Baculoviridae	0.9856655597686768	NA	NA	Alphabaculovirus	0.94513738155365	NA	NA	NA	NA
ICTVTaxoChallenge_163682	Riboviria	1.0	NA	NA	Orthornavirae	1.0	NA	NA	Pisuviricota	0.9918357729911804	NA	NA	Pisoniviricetes	0.9918349385261536	NA	NA	Picornavirales	0.9916814565658568	NA	NA	Picornaviridae	0.9915930032730104	Ensavirinae	0.9911762475967408	Enterovirus	0.9911762475967408	NA	NA	Enterovirus jesimi	0.9785189
ICTVTaxoChallenge_163712	NA	NA	NA	NA	NA	NA	NA	NA	NA	NA	NA	NA	NA	NA	NA	NA	NA	NA	NA	NA	NA	NA	NA	NA	NA	NA	NA	NA	NA	NA
ICTVTaxoChallenge_163720	Duplodnaviria	0.7187681198120117	NA	NA	Heunggongvirae	0.7187681198120117	NA	NA	Uroviricota	0.6953940987586975	NA	NA	Caudoviricetes	0.6953940987586975	NA	NA	NA	NA	NA	NA	NA	NA	NA	NA	NA	NA	NA	NA	NA	NA
ICTVTaxoChallenge_163726	Duplodnaviria	0.9954746961593628	NA	NA	Heunggongvirae	0.9954746961593628	NA	NA	Uroviricota	0.9953979849815368	NA	NA	Caudoviricetes	0.9953979849815368	NA	NA	NA	NA	NA	NA	NA	NA	NA	NA	NA	NA	NA	NA	NA	NA
ICTVTaxoChallenge_163741	Riboviria	0.9999820590019226	NA	NA	Orthornavirae	0.9999601244926452	NA	NA	Negarnaviricota	0.9945284128189088	Polyploviricotina	0.9944746494293212	Bunyaviricetes	0.9944746494293212	NA	NA	Hareavirales	0.9944372177124025	NA	NA	Phenuiviridae	0.9676244258880616	NA	NA	Bandavirus	0.9658446311950684	NA	NA	Bandavirus albatrossense	0.9448898
ICTVTaxoChallenge_163743	Riboviria	0.9930638670921326	NA	NA	Orthornavirae	0.9929996132850648	NA	NA	Pisuviricota	0.92477947473526	NA	NA	Stelpaviricetes	0.8375044465065002	NA	NA	Patatavirales	0.8374910950660706	NA	NA	Potyviridae	0.8374910950660706	NA	NA	Potyvirus	0.6797650456428528	NA	NA	NA	NA
ICTVTaxoChallenge_163747	Monodnaviria	0.9951669573783876	NA	NA	Shotokuvirae	0.9951669573783876	NA	NA	Cossaviricota	0.99516624212265	NA	NA	Quintoviricetes	0.995162308216095	NA	NA	Piccovirales	0.995162308216095	NA	NA	Parvoviridae	0.995162308216095	Parvovirinae	0.994839072227478	Copiparvovirus	0.9848743081092834	NA	NA	Copiparvovirus ungulate1	0.9847077
ICTVTaxoChallenge_163752	Duplodnaviria	0.9781816005706788	NA	NA	Heunggongvirae	0.9781816005706788	NA	NA	Uroviricota	0.9771386384963988	NA	NA	Caudoviricetes	0.9771386384963988	NA	NA	NA	NA	NA	NA	Ackermannviridae	0.9363972544670104	Cvivirinae	0.8992795944213867	Kuttervirus	0.8992795944213867	NA	NA	NA	NA
ICTVTaxoChallenge_163769	Riboviria	0.9999374151229858	NA	NA	Orthornavirae	0.9999369382858276	NA	NA	Pisuviricota	0.997882843017578	NA	NA	Pisoniviricetes	0.9978504180908204	NA	NA	Picornavirales	0.9976087808609008	NA	NA	Picornaviridae	0.9661777019500732	Heptrevirinae	0.9576268196105956	Hepatovirus	0.9482028484344482	NA	NA	Hepatovirus erubebrufu	0.94686973
ICTVTaxoChallenge_163795	Monodnaviria	1.0	NA	NA	Shotokuvirae	1.0	NA	NA	Cressdnaviricota	1.0	NA	NA	Repensiviricetes	0.9999998807907104	NA	NA	Geplafuvirales	0.9999998807907104	NA	NA	Geminiviridae	0.9999982118606568	NA	NA	Begomovirus	0.9999936819076538	NA	NA	NA	NA
ICTVTaxoChallenge_163810	Duplodnaviria	0.9928454160690308	NA	NA	Heunggongvirae	0.9928454160690308	NA	NA	Uroviricota	0.9928277730941772	NA	NA	Caudoviricetes	0.9928277730941772	NA	NA	NA	NA	NA	NA	NA	NA	NA	NA	NA	NA	NA	NA	NA	NA
ICTVTaxoChallenge_163820	Duplodnaviria	0.9996424317359924	NA	NA	Heunggongvirae	0.9996424317359924	NA	NA	Uroviricota	0.9996424317359924	NA	NA	Caudoviricetes	0.9996424317359924	NA	NA	NA	NA	NA	NA	NA	NA	Ounavirinae	0.8054604530334473	Felixounavirus	0.6471245288848877	NA	NA	NA	NA
ICTVTaxoChallenge_163837	Duplodnaviria	0.9987995624542236	NA	NA	Heunggongvirae	0.9987995624542236	NA	NA	Uroviricota	0.9987900853157043	NA	NA	Caudoviricetes	0.9987900853157043	NA	NA	NA	NA	NA	NA	Drexlerviridae	0.962339460849762	NA	NA	Webervirus	0.9564082026481628	NA	NA	NA	NA
ICTVTaxoChallenge_163840	Riboviria	0.9861607551574708	NA	NA	Orthornavirae	0.9816139936447144	NA	NA	Lenarviricota	0.9765591025352478	NA	NA	Howeltoviricetes	0.9745503067970276	NA	NA	Cryppavirales	0.9745503067970276	NA	NA	Mitoviridae	0.9745503067970276	NA	NA	Unuamitovirus	0.8671973347663879	NA	NA	NA	NA
ICTVTaxoChallenge_163846	Riboviria	0.9753115773200988	NA	NA	Orthornavirae	0.9745494723320008	NA	NA	Lenarviricota	0.9709465503692628	NA	NA	Miaviricetes	0.9709455370903016	NA	NA	Ourlivirales	0.9709455370903016	NA	NA	Botourmiaviridae	0.9709455370903016	NA	NA	Botoulivirus	0.9451058506965636	NA	NA	NA	NA
ICTVTaxoChallenge_163850	Riboviria	0.9997618198394777	NA	NA	Orthornavirae	0.9997618198394777	NA	NA	Pisuviricota	0.9997518062591552	NA	NA	Pisoniviricetes	0.9997512102127076	NA	NA	Picornavirales	0.9997383952140808	NA	NA	Picornaviridae	0.9997378587722778	Ensavirinae	0.9997262358665466	Enterovirus	0.9997262358665466	NA	NA	Enterovirus coxsackiepol	0.9843538
ICTVTaxoChallenge_163864	Riboviria	0.9999991655349731	NA	NA	Orthornavirae	0.9999991655349731	NA	NA	Lenarviricota	0.9999990463256836	NA	NA	Leviviricetes	0.9999990463256836	NA	NA	Timlovirales	0.9999990463256836	NA	NA	Steitzviridae	0.9999990463256836	NA	NA	Hodnevirus	0.9999986886978148	NA	NA	Hodnevirus agrihabitans	0.99994445
ICTVTaxoChallenge_163921	NA	NA	NA	NA	NA	NA	NA	NA	NA	NA	NA	NA	NA	NA	NA	NA	NA	NA	NA	NA	NA	NA	NA	NA	NA	NA	NA	NA	NA	NA
ICTVTaxoChallenge_16395	Duplodnaviria	0.941874623298645	NA	NA	Heunggongvirae	0.941874623298645	NA	NA	Uroviricota	0.9205071926116944	NA	NA	Caudoviricetes	0.9205071926116944	NA	NA	NA	NA	NA	NA	NA	NA	NA	NA	NA	NA	NA	NA	NA	NA
ICTVTaxoChallenge_163979	Duplodnaviria	0.9952332973480223	NA	NA	Heunggongvirae	0.9952332973480223	NA	NA	Uroviricota	0.9942681789398192	NA	NA	Caudoviricetes	0.9942681789398192	NA	NA	NA	NA	NA	NA	NA	NA	NA	NA	NA	NA	NA	NA	NA	NA
ICTVTaxoChallenge_163986	Duplodnaviria	0.8534985780715942	NA	NA	Heunggongvirae	0.8534985780715942	NA	NA	Uroviricota	0.8534827828407288	NA	NA	Caudoviricetes	0.8534827828407288	NA	NA	NA	NA	NA	NA	Kyanoviridae	0.5092204213142395	NA	NA	NA	NA	NA	NA	NA	NA
ICTVTaxoChallenge_163988	Duplodnaviria	0.9686643481254578	NA	NA	Heunggongvirae	0.9686643481254578	NA	NA	Uroviricota	0.9625558257102966	NA	NA	Caudoviricetes	0.9625558257102966	NA	NA	NA	NA	NA	NA	NA	NA	NA	NA	NA	NA	NA	NA	NA	NA
ICTVTaxoChallenge_16407	Duplodnaviria	0.940562665462494	NA	NA	Heunggongvirae	0.940562665462494	NA	NA	Uroviricota	0.9400540590286256	NA	NA	Caudoviricetes	0.9400540590286256	NA	NA	NA	NA	NA	NA	NA	NA	NA	NA	NA	NA	NA	NA	NA	NA
ICTVTaxoChallenge_164087	Duplodnaviria	0.998070478439331	NA	NA	Heunggongvirae	0.998070478439331	NA	NA	Uroviricota	0.9980000257492064	NA	NA	Caudoviricetes	0.9980000257492064	NA	NA	NA	NA	NA	NA	NA	NA	NA	NA	NA	NA	NA	NA	NA	NA
ICTVTaxoChallenge_164095	Riboviria	0.9702736735343932	NA	NA	Orthornavirae	0.9399497509002686	NA	NA	Pisuviricota	0.5494012236595154	NA	NA	NA	NA	NA	NA	NA	NA	NA	NA	NA	NA	NA	NA	NA	NA	NA	NA	NA	NA
ICTVTaxoChallenge_164098	Riboviria	0.8171217441558838	NA	NA	Orthornavirae	0.8168695569038391	NA	NA	Negarnaviricota	0.8142629861831665	Haploviricotina	0.8065069317817688	Monjiviricetes	0.8065059781074524	NA	NA	Mononegavirales	0.7670941352844238	NA	NA	NA	NA	NA	NA	NA	NA	NA	NA	NA	NA
ICTVTaxoChallenge_164117	Duplodnaviria	0.8390265107154846	NA	NA	Heunggongvirae	0.8390265107154846	NA	NA	Uroviricota	0.8387794494628906	NA	NA	Caudoviricetes	0.8387794494628906	NA	NA	NA	NA	NA	NA	NA	NA	NA	NA	NA	NA	NA	NA	NA	NA
ICTVTaxoChallenge_16412	Monodnaviria	0.98388934135437	NA	NA	Shotokuvirae	0.9838883876800536	NA	NA	Cressdnaviricota	0.8265317678451538	NA	NA	Arfiviricetes	0.8198866248130798	NA	NA	Mulpavirales	0.7401660680770874	NA	NA	Nanoviridae	0.7161747813224792	NA	NA	Nanovirus	0.7149215936660767	NA	NA	Nanovirus flavipisi	0.50257385
ICTVTaxoChallenge_164126	NA	NA	NA	NA	NA	NA	NA	NA	NA	NA	NA	NA	NA	NA	NA	NA	NA	NA	NA	NA	NA	NA	NA	NA	NA	NA	NA	NA	NA	NA
ICTVTaxoChallenge_16415	Duplodnaviria	0.8953421115875244	NA	NA	Heunggongvirae	0.8953421115875244	NA	NA	Uroviricota	0.8953376412391663	NA	NA	Caudoviricetes	0.8953376412391663	NA	NA	Crassvirales	0.5357803106307983	NA	NA	NA	NA	NA	NA	NA	NA	NA	NA	NA	NA
ICTVTaxoChallenge_164173	Monodnaviria	0.867952823638916	NA	NA	Shotokuvirae	0.867952823638916	NA	NA	Cossaviricota	0.8648239374160767	NA	NA	Papovaviricetes	0.734178900718689	NA	NA	Zurhausenvirales	0.7341676950454712	NA	NA	Papillomaviridae	0.7341676950454712	Firstpapillomavirinae	0.7341676950454712	Dyoepsilonpapillomavirus	0.7312086224555969	NA	NA	Dyoepsilonpapillomavirus 1	0.7312086
ICTVTaxoChallenge_164186	Duplodnaviria	0.992985188961029	NA	NA	Heunggongvirae	0.992985188961029	NA	NA	Uroviricota	0.992262601852417	NA	NA	Caudoviricetes	0.992262601852417	NA	NA	NA	NA	NA	NA	Straboviridae	0.9175333380699158	Tevenvirinae	0.8635437488555908	NA	NA	NA	NA	NA	NA
ICTVTaxoChallenge_164221	Monodnaviria	0.9887903928756714	NA	NA	Shotokuvirae	0.9887903928756714	NA	NA	Cressdnaviricota	0.9873600602149964	NA	NA	Arfiviricetes	0.5064753293991089	NA	NA	Cirlivirales	0.5049464702606201	NA	NA	Circoviridae	0.5049432516098022	NA	NA	Cyclovirus	0.5049363374710083	NA	NA	Cyclovirus pettirosso	0.50136304
ICTVTaxoChallenge_16423	Duplodnaviria	0.970225989818573	NA	NA	Heunggongvirae	0.970225989818573	NA	NA	Uroviricota	0.9690908193588256	NA	NA	Caudoviricetes	0.9690908193588256	NA	NA	NA	NA	NA	NA	NA	NA	NA	NA	NA	NA	NA	NA	NA	NA
ICTVTaxoChallenge_16424	Duplodnaviria	0.9996097087860109	NA	NA	Heunggongvirae	0.9996097087860109	NA	NA	Uroviricota	0.9996027946472168	NA	NA	Caudoviricetes	0.9996027946472168	NA	NA	NA	NA	NA	NA	NA	NA	Weiservirinae	0.7271063923835754	NA	NA	NA	NA	NA	NA
ICTVTaxoChallenge_164242	NA	NA	NA	NA	NA	NA	NA	NA	NA	NA	NA	NA	NA	NA	NA	NA	NA	NA	NA	NA	NA	NA	NA	NA	NA	NA	NA	NA	NA	NA
ICTVTaxoChallenge_164265	Riboviria	0.951917052268982	NA	NA	Orthornavirae	0.9519169330596924	NA	NA	Negarnaviricota	0.9516932368278505	Polyploviricotina	0.9511041045188904	Bunyaviricetes	0.9511041045188904	NA	NA	Elliovirales	0.947807788848877	NA	NA	Fimoviridae	0.9477983117103576	NA	NA	Emaravirus	0.9477983117103576	NA	NA	Emaravirus rosae	0.7261392
ICTVTaxoChallenge_164272	Varidnaviria	0.7340054512023926	NA	NA	Bamfordvirae	0.7340054512023926	NA	NA	Nucleocytoviricota	0.6291021108627319	NA	NA	NA	NA	NA	NA	NA	NA	NA	NA	NA	NA	NA	NA	NA	NA	NA	NA	NA	NA
ICTVTaxoChallenge_164284	Riboviria	0.9626717567443848	NA	NA	Orthornavirae	0.9621065855026244	NA	NA	Duplornaviricota	0.8256211280822754	NA	NA	Chrymotiviricetes	0.6868236660957336	NA	NA	Ghabrivirales	0.6868236660957336	Alphatotivirineae	0.6568297743797302	NA	NA	NA	NA	NA	NA	NA	NA	NA	NA
ICTVTaxoChallenge_164291	Riboviria	0.9905484318733216	NA	NA	Orthornavirae	0.9904443025588988	NA	NA	Duplornaviricota	0.9855252504348756	NA	NA	Resentoviricetes	0.9852856397628784	NA	NA	Reovirales	0.9852856397628784	NA	NA	Spinareoviridae	0.976241409778595	NA	NA	Orthoreovirus	0.9760883450508118	NA	NA	Orthoreovirus neoavis	0.9680587
ICTVTaxoChallenge_164292	Riboviria	0.6062021851539612	NA	NA	Orthornavirae	0.6052079796791077	NA	NA	Duplornaviricota	0.5019856691360474	NA	NA	Chrymotiviricetes	0.5001398921012878	NA	NA	Ghabrivirales	0.5001398921012878	NA	NA	NA	NA	NA	NA	NA	NA	NA	NA	NA	NA
ICTVTaxoChallenge_164294	Riboviria	0.9986529350280762	NA	NA	Orthornavirae	0.9985705614089966	NA	NA	Negarnaviricota	0.9803391098976136	Polyploviricotina	0.8930267095565796	Bunyaviricetes	0.8930251002311707	NA	NA	Elliovirales	0.8915015459060669	NA	NA	Phasmaviridae	0.840140163898468	NA	NA	Orthophasmavirus	0.633446991443634	NA	NA	Orthophasmavirus fushunense	0.5622256
ICTVTaxoChallenge_164304	Monodnaviria	1.0	NA	NA	Shotokuvirae	1.0	NA	NA	Cressdnaviricota	1.0	NA	NA	Repensiviricetes	1.0	NA	NA	Geplafuvirales	1.0	NA	NA	Geminiviridae	1.0	NA	NA	Begomovirus	1.0	NA	NA	Begomovirus rhynchosiaurei	0.99985504
ICTVTaxoChallenge_164327	Monodnaviria	0.9311032295227052	NA	NA	Shotokuvirae	0.9311020374298096	NA	NA	Cressdnaviricota	0.9300681948661804	NA	NA	Arfiviricetes	0.9300678372383118	NA	NA	Mulpavirales	0.9299375414848328	NA	NA	Nanoviridae	0.9299375414848328	NA	NA	Nanovirus	0.9299296736717224	NA	NA	NA	NA
ICTVTaxoChallenge_164333	Riboviria	0.9947649240493774	NA	NA	Orthornavirae	0.9947638511657716	NA	NA	Negarnaviricota	0.994570255279541	Haploviricotina	0.9937270283699036	Monjiviricetes	0.9937270283699036	NA	NA	Mononegavirales	0.6979292631149292	NA	NA	Paramyxoviridae	0.6404362916946411	NA	NA	NA	NA	NA	NA	NA	NA
ICTVTaxoChallenge_164341	Riboviria	0.9813427329063416	NA	NA	Orthornavirae	0.9813340902328492	NA	NA	Negarnaviricota	0.938971757888794	Haploviricotina	0.937566876411438	Monjiviricetes	0.937566876411438	NA	NA	Mononegavirales	0.521254301071167	NA	NA	NA	NA	NA	NA	NA	NA	NA	NA	NA	NA
ICTVTaxoChallenge_164355	Duplodnaviria	0.998534619808197	NA	NA	Heunggongvirae	0.998534619808197	NA	NA	Uroviricota	0.9983906745910645	NA	NA	Caudoviricetes	0.9983906745910645	NA	NA	NA	NA	NA	NA	Drexlerviridae	0.7565901875495911	Tempevirinae	0.7018356919288635	NA	NA	NA	NA	NA	NA
ICTVTaxoChallenge_164374	Duplodnaviria	0.9547788500785828	NA	NA	Heunggongvirae	0.9547788500785828	NA	NA	Uroviricota	0.915812611579895	NA	NA	Caudoviricetes	0.915812611579895	NA	NA	NA	NA	NA	NA	Casjensviridae	0.6622797846794128	NA	NA	NA	NA	NA	NA	NA	NA
ICTVTaxoChallenge_164392	Riboviria	0.9980037808418274	NA	NA	Orthornavirae	0.9980037808418274	NA	NA	Lenarviricota	0.9960054755210876	NA	NA	Miaviricetes	0.9936939477920532	NA	NA	Ourlivirales	0.9936939477920532	NA	NA	Botourmiaviridae	0.9936939477920532	NA	NA	Penoulivirus	0.9907532930374146	NA	NA	Penoulivirus alphaplasmoparae	0.9905724
ICTVTaxoChallenge_164393	NA	NA	NA	NA	NA	NA	NA	NA	NA	NA	NA	NA	NA	NA	NA	NA	NA	NA	NA	NA	NA	NA	NA	NA	NA	NA	NA	NA	NA	NA
ICTVTaxoChallenge_164395	Duplodnaviria	0.9964320659637452	NA	NA	Heunggongvirae	0.9964320659637452	NA	NA	Uroviricota	0.9964141249656676	NA	NA	Caudoviricetes	0.9964141249656676	NA	NA	NA	NA	NA	NA	NA	NA	NA	NA	NA	NA	NA	NA	NA	NA
ICTVTaxoChallenge_164409	Monodnaviria	0.990964412689209	NA	NA	Shotokuvirae	0.990964412689209	NA	NA	Cressdnaviricota	0.9849891662597656	NA	NA	Repensiviricetes	0.9313254952430724	NA	NA	Geplafuvirales	0.9313254952430724	NA	NA	Geminiviridae	0.9048794507980348	NA	NA	Begomovirus	0.9033040404319764	NA	NA	Begomovirus vignaradiatae	0.50267357
ICTVTaxoChallenge_164423	Duplodnaviria	0.6756771206855774	NA	NA	Heunggongvirae	0.6756771206855774	NA	NA	Uroviricota	0.6579640507698059	NA	NA	Caudoviricetes	0.6579640507698059	NA	NA	NA	NA	NA	NA	NA	NA	NA	NA	NA	NA	NA	NA	NA	NA
ICTVTaxoChallenge_164432	Monodnaviria	0.9735327959060668	NA	NA	Shotokuvirae	0.973472535610199	NA	NA	Cressdnaviricota	0.9734489917755128	NA	NA	Repensiviricetes	0.9733530282974244	NA	NA	Geplafuvirales	0.9733530282974244	NA	NA	Geminiviridae	0.9391838908195496	NA	NA	Begomovirus	0.9362650513648988	NA	NA	NA	NA
ICTVTaxoChallenge_164435	NA	NA	NA	NA	NA	NA	NA	NA	NA	NA	NA	NA	NA	NA	NA	NA	NA	NA	NA	NA	NA	NA	NA	NA	NA	NA	NA	NA	NA	NA
ICTVTaxoChallenge_16445	Duplodnaviria	0.9692806601524352	NA	NA	Heunggongvirae	0.9692806601524352	NA	NA	Uroviricota	0.9691064357757568	NA	NA	Caudoviricetes	0.9691064357757568	NA	NA	NA	NA	NA	NA	NA	NA	NA	NA	NA	NA	NA	NA	NA	NA
ICTVTaxoChallenge_164485	NA	NA	NA	NA	NA	NA	NA	NA	NA	NA	NA	NA	NA	NA	NA	NA	NA	NA	NA	NA	Anelloviridae	0.9996867179870604	NA	NA	Nutorquevirus	0.9976658821105956	NA	NA	Nutorquevirus phoci4	0.9976659
ICTVTaxoChallenge_164490	Riboviria	0.9650043249130248	NA	NA	Orthornavirae	0.9649953246116638	NA	NA	Lenarviricota	0.9086979627609252	NA	NA	Leviviricetes	0.9080101251602172	NA	NA	Norzivirales	0.7799843549728394	NA	NA	Atkinsviridae	0.7621381282806396	NA	NA	NA	NA	NA	NA	NA	NA
ICTVTaxoChallenge_164495	Duplodnaviria	0.9913765788078308	NA	NA	Heunggongvirae	0.9913765788078308	NA	NA	Uroviricota	0.9913718700408936	NA	NA	Caudoviricetes	0.9913718700408936	NA	NA	NA	NA	NA	NA	NA	NA	NA	NA	NA	NA	NA	NA	NA	NA
ICTVTaxoChallenge_164501	Riboviria	0.9942123293876648	NA	NA	Orthornavirae	0.994211733341217	NA	NA	Duplornaviricota	0.9940825700759888	NA	NA	Resentoviricetes	0.992042601108551	NA	NA	Reovirales	0.992042601108551	NA	NA	Sedoreoviridae	0.9916819334030152	NA	NA	Orbivirus	0.9916815757751464	NA	NA	Orbivirus chobarense	0.9857026
ICTVTaxoChallenge_164508	Duplodnaviria	0.994904100894928	NA	NA	Heunggongvirae	0.994904100894928	NA	NA	Uroviricota	0.9949036240577698	NA	NA	Caudoviricetes	0.9949036240577698	NA	NA	NA	NA	NA	NA	NA	NA	NA	NA	Gordonvirus	0.7581093311309814	NA	NA	NA	NA
ICTVTaxoChallenge_164511	Duplodnaviria	0.9907621145248412	NA	NA	Heunggongvirae	0.9907621145248412	NA	NA	Uroviricota	0.9904979467391968	NA	NA	Caudoviricetes	0.9904979467391968	NA	NA	NA	NA	NA	NA	NA	NA	NA	NA	Pbunavirus	0.9603573083877563	NA	NA	NA	NA
ICTVTaxoChallenge_164519	Duplodnaviria	0.5952111482620239	NA	NA	Heunggongvirae	0.5952111482620239	NA	NA	Uroviricota	0.5688604116439819	NA	NA	Caudoviricetes	0.5688604116439819	NA	NA	NA	NA	NA	NA	NA	NA	NA	NA	NA	NA	NA	NA	NA	NA
ICTVTaxoChallenge_164542	Riboviria	0.9999934434890748	NA	NA	Orthornavirae	0.9999725818634032	NA	NA	Negarnaviricota	0.9999723434448242	Polyploviricotina	0.9999723434448242	Bunyaviricetes	0.9999723434448242	NA	NA	Elliovirales	0.9999723434448242	NA	NA	Peribunyaviridae	0.9999723434448242	NA	NA	Orthobunyavirus	0.9999723434448242	NA	NA	Orthobunyavirus kernense	0.999822
ICTVTaxoChallenge_16455	Riboviria	0.9990240335464478	NA	NA	Orthornavirae	0.9990240335464478	NA	NA	Lenarviricota	0.9987124800682068	NA	NA	Leviviricetes	0.9987124800682068	NA	NA	Timlovirales	0.9979468584060668	NA	NA	Steitzviridae	0.9975020885467528	NA	NA	Hohrdovirus	0.9949524998664856	NA	NA	NA	NA
ICTVTaxoChallenge_164580	Duplodnaviria	0.9273710250854492	NA	NA	Heunggongvirae	0.9273710250854492	NA	NA	Uroviricota	0.9273160099983216	NA	NA	Caudoviricetes	0.9273160099983216	NA	NA	NA	NA	NA	NA	NA	NA	NA	NA	NA	NA	NA	NA	NA	NA
ICTVTaxoChallenge_164601	Duplodnaviria	0.9891629219055176	NA	NA	Heunggongvirae	0.9891629219055176	NA	NA	Uroviricota	0.9890819787979126	NA	NA	Caudoviricetes	0.9890819787979126	NA	NA	NA	NA	NA	NA	NA	NA	NA	NA	NA	NA	NA	NA	NA	NA
ICTVTaxoChallenge_164626	Duplodnaviria	0.6789886951446533	NA	NA	Heunggongvirae	0.6789886951446533	NA	NA	Uroviricota	0.6725316643714905	NA	NA	Caudoviricetes	0.6725316643714905	NA	NA	NA	NA	NA	NA	NA	NA	NA	NA	NA	NA	NA	NA	NA	NA
ICTVTaxoChallenge_164660	Riboviria	0.9992425441741944	NA	NA	Orthornavirae	0.9992417097091676	NA	NA	Lenarviricota	0.9893949031829834	NA	NA	Leviviricetes	0.9893945455551147	NA	NA	Timlovirales	0.9866228103637696	NA	NA	Steitzviridae	0.9865704774856568	NA	NA	NA	NA	NA	NA	NA	NA
ICTVTaxoChallenge_164668	Monodnaviria	0.9376599788665771	NA	NA	Shotokuvirae	0.9376599788665771	NA	NA	Cressdnaviricota	0.9375795125961304	NA	NA	Arfiviricetes	0.937054455280304	NA	NA	Mulpavirales	0.9370232820510864	NA	NA	Nanoviridae	0.9370218515396118	NA	NA	Babuvirus	0.9365841150283812	NA	NA	Babuvirus cardamomi	0.8667923
ICTVTaxoChallenge_164675	Duplodnaviria	0.9971210956573486	NA	NA	Heunggongvirae	0.9971210956573486	NA	NA	Uroviricota	0.9971210956573486	NA	NA	Caudoviricetes	0.9971210956573486	NA	NA	NA	NA	NA	NA	Kyanoviridae	0.6800273656845093	NA	NA	NA	NA	NA	NA	NA	NA
ICTVTaxoChallenge_164688	Duplodnaviria	0.9065860509872437	NA	NA	Heunggongvirae	0.9065860509872437	NA	NA	Uroviricota	0.9065844416618348	NA	NA	Caudoviricetes	0.9065844416618348	NA	NA	NA	NA	NA	NA	Kyanoviridae	0.7412807941436768	NA	NA	NA	NA	NA	NA	NA	NA
ICTVTaxoChallenge_164698	NA	NA	NA	NA	NA	NA	NA	NA	NA	NA	NA	NA	NA	NA	NA	NA	NA	NA	NA	NA	NA	NA	NA	NA	NA	NA	NA	NA	NA	NA
ICTVTaxoChallenge_164702	Riboviria	0.8115151524543762	NA	NA	Orthornavirae	0.8115112781524658	NA	NA	Pisuviricota	0.8060415387153625	NA	NA	Pisoniviricetes	0.805321216583252	NA	NA	Picornavirales	0.8049755692481995	NA	NA	Secoviridae	0.800566554069519	Comovirinae	0.8003972768783569	Nepovirus	0.8003968000411987	NA	NA	Nepovirus vaccinii	0.78128874
ICTVTaxoChallenge_164711	Monodnaviria	0.9998549222946168	NA	NA	Shotokuvirae	0.9998549222946168	NA	NA	Cossaviricota	0.9998549222946168	NA	NA	Quintoviricetes	0.9998549222946168	NA	NA	Piccovirales	0.9998549222946168	NA	NA	Parvoviridae	0.9998549222946168	Parvovirinae	0.998712956905365	Protoparvovirus	0.9986810684204102	NA	NA	Protoparvovirus primate2	0.92186266
ICTVTaxoChallenge_164718	Duplodnaviria	0.9856039881706238	NA	NA	Heunggongvirae	0.9856039881706238	NA	NA	Uroviricota	0.9855592846870422	NA	NA	Caudoviricetes	0.9855592846870422	NA	NA	NA	NA	NA	NA	NA	NA	NA	NA	NA	NA	NA	NA	NA	NA
ICTVTaxoChallenge_164740	Riboviria	0.9833092093467712	NA	NA	Orthornavirae	0.983308494091034	NA	NA	Duplornaviricota	0.9832107424736024	NA	NA	Resentoviricetes	0.9831568002700806	NA	NA	Reovirales	0.9831568002700806	NA	NA	Spinareoviridae	0.977955162525177	NA	NA	Cypovirus	0.97016441822052	NA	NA	Cypovirus trichoplusiae	0.96983296
ICTVTaxoChallenge_164761	Duplodnaviria	0.7154438495635986	NA	NA	Heunggongvirae	0.7154438495635986	NA	NA	Uroviricota	0.7072483897209167	NA	NA	Caudoviricetes	0.7072483897209167	NA	NA	NA	NA	NA	NA	NA	NA	NA	NA	NA	NA	NA	NA	NA	NA
ICTVTaxoChallenge_164771	Riboviria	0.9690910577774048	NA	NA	Orthornavirae	0.9690910577774048	NA	NA	Lenarviricota	0.9670383334159852	NA	NA	Miaviricetes	0.9626691341400146	NA	NA	Ourlivirales	0.9626691341400146	NA	NA	Botourmiaviridae	0.9626691341400146	NA	NA	Scleroulivirus	0.9556949138641356	NA	NA	Scleroulivirus etaplasmoparae	0.9538763
ICTVTaxoChallenge_164773	Riboviria	0.9927384257316588	NA	NA	Orthornavirae	0.992381513118744	NA	NA	Pisuviricota	0.991017758846283	NA	NA	Stelpaviricetes	0.8840541243553162	NA	NA	Stellavirales	0.8840298056602478	NA	NA	Astroviridae	0.8840298056602478	NA	NA	Mamastrovirus	0.8823979496955872	NA	NA	Mamastrovirus taphozoi	0.8772321
ICTVTaxoChallenge_164807	Duplodnaviria	0.9970460534095764	NA	NA	Heunggongvirae	0.9970460534095764	NA	NA	Uroviricota	0.9970446825027466	NA	NA	Caudoviricetes	0.9970446825027466	NA	NA	NA	NA	NA	NA	Herelleviridae	0.9040977358818054	Brockvirinae	0.683275580406189	NA	NA	NA	NA	NA	NA
ICTVTaxoChallenge_164811	Duplodnaviria	0.999025821685791	NA	NA	Heunggongvirae	0.999025821685791	NA	NA	Uroviricota	0.999025821685791	NA	NA	Caudoviricetes	0.999025821685791	NA	NA	NA	NA	NA	NA	Herelleviridae	0.7232474088668823	Twortvirinae	0.5129193663597107	Kayvirus	0.5021247863769531	NA	NA	NA	NA
ICTVTaxoChallenge_164844	Duplodnaviria	0.6142163276672363	NA	NA	Heunggongvirae	0.6142163276672363	NA	NA	NA	NA	NA	NA	NA	NA	NA	NA	NA	NA	NA	NA	NA	NA	NA	NA	NA	NA	NA	NA	NA	NA
ICTVTaxoChallenge_164855	Duplodnaviria	0.7706858515739441	NA	NA	Heunggongvirae	0.7706858515739441	NA	NA	Uroviricota	0.770172119140625	NA	NA	Caudoviricetes	0.770172119140625	NA	NA	NA	NA	NA	NA	NA	NA	NA	NA	NA	NA	NA	NA	NA	NA
ICTVTaxoChallenge_164870	Riboviria	0.5132556557655334	NA	NA	Orthornavirae	0.5028249025344849	NA	NA	NA	NA	NA	NA	NA	NA	NA	NA	NA	NA	NA	NA	NA	NA	NA	NA	NA	NA	NA	NA	NA	NA
ICTVTaxoChallenge_164873	Duplodnaviria	0.9563624262809752	NA	NA	Heunggongvirae	0.9563624262809752	NA	NA	Uroviricota	0.9518558382987976	NA	NA	Caudoviricetes	0.9518558382987976	NA	NA	NA	NA	NA	NA	NA	NA	NA	NA	NA	NA	NA	NA	NA	NA
ICTVTaxoChallenge_164916	Riboviria	0.885746955871582	NA	NA	Orthornavirae	0.885633111000061	NA	NA	Negarnaviricota	0.803267776966095	Polyploviricotina	0.8013209104537964	Bunyaviricetes	0.8013207912445068	NA	NA	Elliovirales	0.7994198799133301	NA	NA	NA	NA	NA	NA	NA	NA	NA	NA	NA	NA
ICTVTaxoChallenge_164960	Riboviria	0.7138924598693848	NA	NA	Orthornavirae	0.713284969329834	NA	NA	Negarnaviricota	0.6914153099060059	Polyploviricotina	0.587781548500061	Bunyaviricetes	0.5877808332443237	NA	NA	Elliovirales	0.5757099986076355	NA	NA	Fimoviridae	0.5749503970146179	NA	NA	Emaravirus	0.5749503970146179	NA	NA	Emaravirus verbanni	0.5491242
ICTVTaxoChallenge_164990	Riboviria	0.9997358918190002	NA	NA	Orthornavirae	0.999735414981842	NA	NA	Pisuviricota	0.983083724975586	NA	NA	Pisoniviricetes	0.983011782169342	NA	NA	Picornavirales	0.9766825437545776	NA	NA	Picornaviridae	0.9687107801437378	Kodimesavirinae	0.7454005479812622	Rosavirus	0.7420644164085388	NA	NA	Rosavirus chewhibe	0.5937694
ICTVTaxoChallenge_165002	Riboviria	0.9668794870376588	NA	NA	Orthornavirae	0.9648759961128236	NA	NA	Pisuviricota	0.9643555879592896	NA	NA	Stelpaviricetes	0.9562442898750304	NA	NA	Patatavirales	0.9562004208564758	NA	NA	Potyviridae	0.9562004208564758	NA	NA	Potyvirus	0.9332033395767212	NA	NA	NA	NA
ICTVTaxoChallenge_16501	Duplodnaviria	0.997714340686798	NA	NA	Heunggongvirae	0.997714340686798	NA	NA	Uroviricota	0.9977129101753236	NA	NA	Caudoviricetes	0.9977129101753236	NA	NA	NA	NA	NA	NA	Herelleviridae	0.7573130130767822	Brockvirinae	0.630727231502533	NA	NA	NA	NA	NA	NA
ICTVTaxoChallenge_165017	Monodnaviria	0.9999991655349731	NA	NA	Shotokuvirae	0.9999991655349731	NA	NA	Cressdnaviricota	0.9999991655349731	NA	NA	Repensiviricetes	0.9999991655349731	NA	NA	Geplafuvirales	0.9999991655349731	NA	NA	Geminiviridae	0.9999991655349731	NA	NA	Begomovirus	0.9999991655349731	NA	NA	Begomovirus deinbolliae	0.99991167
ICTVTaxoChallenge_165078	Duplodnaviria	0.9996597170829772	NA	NA	Heunggongvirae	0.9996597170829772	NA	NA	Uroviricota	0.9996596574783324	NA	NA	Caudoviricetes	0.9996596574783324	NA	NA	NA	NA	NA	NA	Schitoviridae	0.941453456878662	NA	NA	NA	NA	NA	NA	NA	NA
ICTVTaxoChallenge_165092	Riboviria	0.940865993499756	NA	NA	Orthornavirae	0.940864324569702	NA	NA	Kitrinoviricota	0.9367269277572632	NA	NA	Alsuviricetes	0.9359079599380492	NA	NA	Hepelivirales	0.9354237914085388	NA	NA	Hepeviridae	0.9354235529899596	Orthohepevirinae	0.9354235529899596	Paslahepevirus	0.9334664344787598	NA	NA	Paslahepevirus balayani	0.9334663
ICTVTaxoChallenge_165109	Riboviria	0.9736002683639526	NA	NA	Orthornavirae	0.9586890935897828	NA	NA	NA	NA	NA	NA	NA	NA	NA	NA	NA	NA	NA	NA	Birnaviridae	0.9469685554504396	NA	NA	Aquabirnavirus	0.8130506873130798	NA	NA	NA	NA
ICTVTaxoChallenge_165124	Monodnaviria	0.941179633140564	NA	NA	Shotokuvirae	0.941179633140564	NA	NA	Cossaviricota	0.941179633140564	NA	NA	Papovaviricetes	0.9410173892974854	NA	NA	Sepolyvirales	0.9406733512878418	NA	NA	Polyomaviridae	0.9406733512878418	NA	NA	Betapolyomavirus	0.9194270968437196	NA	NA	NA	NA
ICTVTaxoChallenge_165146	Duplodnaviria	0.999948501586914	NA	NA	Heunggongvirae	0.999948501586914	NA	NA	Uroviricota	0.999948501586914	NA	NA	Caudoviricetes	0.999948501586914	NA	NA	NA	NA	NA	NA	Autographiviridae	0.9860373735427856	Beijerinckvirinae	0.9846749901771544	Friunavirus	0.9840291142463684	NA	NA	NA	NA
ICTVTaxoChallenge_165155	NA	NA	NA	NA	NA	NA	NA	NA	NA	NA	NA	NA	NA	NA	NA	NA	NA	NA	NA	NA	NA	NA	NA	NA	NA	NA	NA	NA	NA	NA
ICTVTaxoChallenge_165172	Duplodnaviria	0.9974560737609864	NA	NA	Heunggongvirae	0.9974560737609864	NA	NA	Uroviricota	0.9968815445899964	NA	NA	Caudoviricetes	0.9968815445899964	NA	NA	NA	NA	NA	NA	Peduoviridae	0.9745176434516908	NA	NA	NA	NA	NA	NA	NA	NA
ICTVTaxoChallenge_165174	Duplodnaviria	0.9993879795074464	NA	NA	Heunggongvirae	0.9993879795074464	NA	NA	Uroviricota	0.9993817210197448	NA	NA	Caudoviricetes	0.9993817210197448	NA	NA	NA	NA	NA	NA	NA	NA	NA	NA	NA	NA	NA	NA	NA	NA
ICTVTaxoChallenge_165194	Duplodnaviria	0.9966786503791808	NA	NA	Heunggongvirae	0.9966786503791808	NA	NA	Uroviricota	0.9966777563095092	NA	NA	Caudoviricetes	0.9966777563095092	NA	NA	NA	NA	NA	NA	Straboviridae	0.8671217560768127	NA	NA	Schizotequatrovirus	0.6591922044754028	NA	NA	NA	NA
ICTVTaxoChallenge_165207	Varidnaviria	0.598533570766449	NA	NA	Bamfordvirae	0.598533570766449	NA	NA	Nucleocytoviricota	0.5649601221084595	NA	NA	NA	NA	NA	NA	NA	NA	NA	NA	NA	NA	NA	NA	NA	NA	NA	NA	NA	NA
ICTVTaxoChallenge_165223	Riboviria	0.7561500668525696	NA	NA	Orthornavirae	0.6233907341957092	NA	NA	Negarnaviricota	0.5739812850952148	Haploviricotina	0.5731456875801086	Monjiviricetes	0.5731192231178284	NA	NA	NA	NA	NA	NA	NA	NA	NA	NA	NA	NA	NA	NA	NA	NA
ICTVTaxoChallenge_165225	Riboviria	0.9995757937431335	NA	NA	Orthornavirae	0.9995717406272888	NA	NA	Pisuviricota	0.9988393187522888	NA	NA	Pisoniviricetes	0.9966086149215698	NA	NA	Picornavirales	0.9955963492393494	NA	NA	Secoviridae	0.9955527782440186	Comovirinae	0.9952969551086426	Comovirus	0.8837600946426392	NA	NA	Comovirus raphani	0.88322973
ICTVTaxoChallenge_165234	Duplodnaviria	0.8183591365814209	NA	NA	Heunggongvirae	0.8183591365814209	NA	NA	Uroviricota	0.8183209896087646	NA	NA	Caudoviricetes	0.8183209896087646	NA	NA	NA	NA	NA	NA	NA	NA	NA	NA	NA	NA	NA	NA	NA	NA
ICTVTaxoChallenge_165250	Riboviria	0.9999921321868896	NA	NA	Orthornavirae	0.9999921321868896	NA	NA	Negarnaviricota	0.9999921321868896	Polyploviricotina	0.9999822378158568	Bunyaviricetes	0.9999822378158568	NA	NA	Elliovirales	0.9999822378158568	NA	NA	Peribunyaviridae	0.9999821186065674	NA	NA	Orthobunyavirus	0.9999821186065674	NA	NA	Orthobunyavirus peachesterense	0.99680704
ICTVTaxoChallenge_165257	Riboviria	0.9976341724395752	NA	NA	Orthornavirae	0.9976051449775696	NA	NA	Kitrinoviricota	0.5608958601951599	NA	NA	NA	NA	NA	NA	NA	NA	NA	NA	NA	NA	NA	NA	NA	NA	NA	NA	NA	NA
ICTVTaxoChallenge_165261	Riboviria	0.7484018206596375	NA	NA	Orthornavirae	0.7483887076377869	NA	NA	NA	NA	NA	NA	NA	NA	NA	NA	NA	NA	NA	NA	NA	NA	NA	NA	NA	NA	NA	NA	NA	NA
ICTVTaxoChallenge_165276	Riboviria	0.9974126219749452	NA	NA	Orthornavirae	0.9606540203094482	NA	NA	Pisuviricota	0.6954373717308044	NA	NA	Stelpaviricetes	0.5315197110176086	NA	NA	Patatavirales	0.5310192108154297	NA	NA	Potyviridae	0.5310192108154297	NA	NA	NA	NA	NA	NA	NA	NA
ICTVTaxoChallenge_165277	Riboviria	0.9467276334762572	NA	NA	Orthornavirae	0.9467272758483888	NA	NA	Kitrinoviricota	0.8925530910491943	NA	NA	Flasuviricetes	0.8907657265663147	NA	NA	Amarillovirales	0.8907657265663147	NA	NA	Flaviviridae	0.8907657265663147	NA	NA	Hepacivirus	0.8906925916671753	NA	NA	Hepacivirus hominis	0.8886561
ICTVTaxoChallenge_16528	Riboviria	0.998409867286682	NA	NA	Orthornavirae	0.9984092712402344	NA	NA	Pisuviricota	0.9876455068588256	NA	NA	Pisoniviricetes	0.9869903326034546	NA	NA	Picornavirales	0.9750947952270508	NA	NA	Picornaviridae	0.9709035754203796	Paavivirinae	0.7415638566017151	Avisivirus	0.7306969165802002	NA	NA	NA	NA
ICTVTaxoChallenge_165298	Monodnaviria	0.9994346499443054	NA	NA	Shotokuvirae	0.9994346499443054	NA	NA	Cressdnaviricota	0.9993674755096436	NA	NA	Arfiviricetes	0.9993671178817748	NA	NA	Cirlivirales	0.9993658065795898	NA	NA	Circoviridae	0.9993590116500854	NA	NA	Circovirus	0.99933922290802	NA	NA	Circovirus porcine3	0.83911586
ICTVTaxoChallenge_165300	Riboviria	0.999884843826294	NA	NA	Orthornavirae	0.999501883983612	NA	NA	Negarnaviricota	0.9993255734443665	Polyploviricotina	0.990837574005127	Bunyaviricetes	0.990837574005127	NA	NA	Hareavirales	0.9891758561134338	NA	NA	Phenuiviridae	0.8954529762268066	NA	NA	Laulavirus	0.8926950693130493	NA	NA	Laulavirus gammaviticulum	0.8912948
ICTVTaxoChallenge_165304	Riboviria	0.9999156594276428	NA	NA	Orthornavirae	0.999915599822998	NA	NA	Negarnaviricota	0.9998953342437744	Polyploviricotina	0.8990532159805298	Bunyaviricetes	0.8990485072135925	NA	NA	Hareavirales	0.8988344073295593	NA	NA	Phenuiviridae	0.896079957485199	NA	NA	Uukuvirus	0.891211986541748	NA	NA	Uukuvirus dermacentoris	0.67434835
ICTVTaxoChallenge_165308	Monodnaviria	0.9997603297233582	NA	NA	Shotokuvirae	0.9997603297233582	NA	NA	Cressdnaviricota	0.9997599720954896	NA	NA	Arfiviricetes	0.9997583031654358	NA	NA	Recrevirales	0.9995999336242676	NA	NA	Redondoviridae	0.9995999336242676	NA	NA	Torbevirus	0.9995999336242676	NA	NA	Torbevirus viento	0.96753424
ICTVTaxoChallenge_165318	Riboviria	0.999606430530548	NA	NA	Orthornavirae	0.999606430530548	NA	NA	Lenarviricota	0.9996042847633362	NA	NA	Leviviricetes	0.9996042847633362	NA	NA	Norzivirales	0.9995928406715392	NA	NA	Atkinsviridae	0.9985252022743224	NA	NA	Psoetuvirus	0.9917131662368774	NA	NA	Psoetuvirus pedenecus	0.99171317
ICTVTaxoChallenge_165336	Duplodnaviria	0.999587059020996	NA	NA	Heunggongvirae	0.999587059020996	NA	NA	Uroviricota	0.9995754957199096	NA	NA	Caudoviricetes	0.9995754957199096	NA	NA	NA	NA	NA	NA	NA	NA	Gracegardnervirinae	0.929237961769104	Cheoctovirus	0.8950716257095337	NA	NA	NA	NA
ICTVTaxoChallenge_165356	Duplodnaviria	0.8762385249137878	NA	NA	Heunggongvirae	0.8762385249137878	NA	NA	Uroviricota	0.8739530444145203	NA	NA	Caudoviricetes	0.8739530444145203	NA	NA	NA	NA	NA	NA	NA	NA	NA	NA	NA	NA	NA	NA	NA	NA
ICTVTaxoChallenge_165363	Duplodnaviria	0.9983329176902772	NA	NA	Heunggongvirae	0.9983329176902772	NA	NA	Uroviricota	0.9983276724815368	NA	NA	Caudoviricetes	0.9983276724815368	NA	NA	NA	NA	NA	NA	NA	NA	NA	NA	NA	NA	NA	NA	NA	NA
ICTVTaxoChallenge_165372	Riboviria	0.8953683972358704	NA	NA	Orthornavirae	0.8921125531196594	NA	NA	Kitrinoviricota	0.585817277431488	NA	NA	Alsuviricetes	0.5857958793640137	NA	NA	Martellivirales	0.5857523679733276	NA	NA	NA	NA	NA	NA	NA	NA	NA	NA	NA	NA
ICTVTaxoChallenge_165376	Monodnaviria	0.9999594688415528	NA	NA	Shotokuvirae	0.9999594688415528	NA	NA	Cressdnaviricota	0.9999594688415528	NA	NA	Repensiviricetes	0.9999594688415528	NA	NA	Geplafuvirales	0.9999594688415528	NA	NA	Geminiviridae	0.999958634376526	NA	NA	Mastrevirus	0.9999583959579468	NA	NA	Mastrevirus ciliaris	0.9988139
ICTVTaxoChallenge_165393	Duplodnaviria	0.9872053265571594	NA	NA	Heunggongvirae	0.9872053265571594	NA	NA	Uroviricota	0.9871391654014589	NA	NA	Caudoviricetes	0.9871391654014589	NA	NA	NA	NA	NA	NA	NA	NA	NA	NA	NA	NA	NA	NA	NA	NA
ICTVTaxoChallenge_1654	Riboviria	0.999397039413452	NA	NA	Orthornavirae	0.9993969202041626	NA	NA	Duplornaviricota	0.9991012811660768	NA	NA	Resentoviricetes	0.998069167137146	NA	NA	Reovirales	0.998069167137146	NA	NA	Spinareoviridae	0.9979425668716432	NA	NA	Cypovirus	0.997926652431488	NA	NA	Cypovirus altineae	0.99674
ICTVTaxoChallenge_16541	Duplodnaviria	0.9712038040161132	NA	NA	Heunggongvirae	0.9712038040161132	NA	NA	Uroviricota	0.9708421230316162	NA	NA	Caudoviricetes	0.9708421230316162	NA	NA	NA	NA	NA	NA	NA	NA	NA	NA	NA	NA	NA	NA	NA	NA
ICTVTaxoChallenge_165431	Duplodnaviria	0.999522030353546	NA	NA	Heunggongvirae	0.999522030353546	NA	NA	Uroviricota	0.9995216727256776	NA	NA	Caudoviricetes	0.9995216727256776	NA	NA	NA	NA	NA	NA	Aliceevansviridae	0.5436931848526001	NA	NA	NA	NA	NA	NA	NA	NA
ICTVTaxoChallenge_165451	Riboviria	0.9999592304229736	NA	NA	Orthornavirae	0.9999592304229736	NA	NA	Lenarviricota	0.9999589920043944	NA	NA	Leviviricetes	0.9999589920043944	NA	NA	Norzivirales	0.999908208847046	NA	NA	Fiersviridae	0.99796062707901	NA	NA	Gehnevirus	0.9784634113311768	NA	NA	Gehnevirus pelenecus	0.9784634
ICTVTaxoChallenge_16546	Riboviria	0.7420426607131958	NA	NA	Orthornavirae	0.7420126795768738	NA	NA	Duplornaviricota	0.6762946248054504	NA	NA	Chrymotiviricetes	0.6751222014427185	NA	NA	Ghabrivirales	0.6751222014427185	Alphatotivirineae	0.6741719245910645	NA	NA	NA	NA	NA	NA	NA	NA	NA	NA
ICTVTaxoChallenge_165461	Monodnaviria	1.0	NA	NA	Shotokuvirae	1.0	NA	NA	Cressdnaviricota	1.0	NA	NA	Repensiviricetes	1.0	NA	NA	Geplafuvirales	1.0	NA	NA	Geminiviridae	1.0	NA	NA	Begomovirus	1.0	NA	NA	Begomovirus capsicumannui	0.999866
ICTVTaxoChallenge_165488	Duplodnaviria	0.7724767327308655	NA	NA	Heunggongvirae	0.7724767327308655	NA	NA	Uroviricota	0.7635884284973145	NA	NA	Caudoviricetes	0.7635884284973145	NA	NA	NA	NA	NA	NA	NA	NA	NA	NA	NA	NA	NA	NA	NA	NA
ICTVTaxoChallenge_165508	Monodnaviria	0.8780724406242371	NA	NA	Shotokuvirae	0.8780717253684998	NA	NA	Cressdnaviricota	0.8770909905433655	NA	NA	Repensiviricetes	0.8770716190338135	NA	NA	Geplafuvirales	0.8770716190338135	NA	NA	Geminiviridae	0.8770707845687866	NA	NA	Begomovirus	0.8770661950111389	NA	NA	NA	NA
ICTVTaxoChallenge_165532	NA	NA	NA	NA	NA	NA	NA	NA	NA	NA	NA	NA	NA	NA	NA	NA	NA	NA	NA	NA	NA	NA	NA	NA	NA	NA	NA	NA	NA	NA
ICTVTaxoChallenge_165534	Duplodnaviria	0.9495179057121276	NA	NA	Heunggongvirae	0.9495179057121276	NA	NA	Uroviricota	0.949364185333252	NA	NA	Caudoviricetes	0.949364185333252	NA	NA	NA	NA	NA	NA	NA	NA	Skurskavirinae	0.8126435279846191	Pakpunavirus	0.8126254081726074	NA	NA	NA	NA
ICTVTaxoChallenge_165554	Riboviria	0.9787834882736206	NA	NA	Orthornavirae	0.9785066843032836	NA	NA	Pisuviricota	0.9678301811218262	NA	NA	NA	NA	NA	NA	NA	NA	NA	NA	Hadakaviridae	0.9573256969451904	NA	NA	Hadakavirus	0.9573256969451904	NA	NA	Hadakavirus nanga	0.9573257
ICTVTaxoChallenge_165582	Duplodnaviria	0.9998701214790344	NA	NA	Heunggongvirae	0.9998701214790344	NA	NA	Uroviricota	0.999866545200348	NA	NA	Caudoviricetes	0.999866545200348	NA	NA	NA	NA	NA	NA	NA	NA	NA	NA	NA	NA	NA	NA	NA	NA
ICTVTaxoChallenge_165601	Monodnaviria	0.9999924898147584	NA	NA	Shotokuvirae	0.9999924898147584	NA	NA	Cressdnaviricota	0.9999890327453612	NA	NA	Arfiviricetes	0.9999887943267822	NA	NA	Cirlivirales	0.9999394416809082	NA	NA	Circoviridae	0.9999394416809082	NA	NA	Cyclovirus	0.9999390840530396	NA	NA	Cyclovirus jemage	0.9990673
ICTVTaxoChallenge_165609	Riboviria	0.9979583024978638	NA	NA	Orthornavirae	0.9979581832885742	NA	NA	Kitrinoviricota	0.9979295134544371	NA	NA	Alsuviricetes	0.9979295134544371	NA	NA	Martellivirales	0.9979293942451476	NA	NA	Bromoviridae	0.9974336624145508	NA	NA	Ilarvirus	0.9974310398101808	NA	NA	Ilarvirus APLPV	0.9967868
ICTVTaxoChallenge_165616	Riboviria	0.9999473094940186	NA	NA	Orthornavirae	0.9999473094940186	NA	NA	Pisuviricota	0.9999470710754396	NA	NA	Pisoniviricetes	0.9999470710754396	NA	NA	Picornavirales	0.9999451637268066	NA	NA	Picornaviridae	0.9999451637268066	Ensavirinae	0.9999450445175172	Enterovirus	0.9999449253082277	NA	NA	Enterovirus alpharhino	0.99973875
ICTVTaxoChallenge_165618	Duplodnaviria	0.9944164752960204	NA	NA	Heunggongvirae	0.9944164752960204	NA	NA	Uroviricota	0.9944088459014891	NA	NA	Caudoviricetes	0.9944088459014891	NA	NA	NA	NA	NA	NA	NA	NA	Ruthgordonvirinae	0.7887552976608276	NA	NA	NA	NA	NA	NA
ICTVTaxoChallenge_165621	Varidnaviria	0.7445968985557556	NA	NA	Bamfordvirae	0.7445968985557556	NA	NA	Nucleocytoviricota	0.7352771759033203	NA	NA	Megaviricetes	0.6298473477363586	NA	NA	Imitervirales	0.5789186358451843	NA	NA	Mimiviridae	0.56519615650177	Megamimivirinae	0.5456871390342712	NA	NA	NA	NA	NA	NA
ICTVTaxoChallenge_165627	Duplodnaviria	0.9907315373420716	NA	NA	Heunggongvirae	0.9907315373420716	NA	NA	Uroviricota	0.990675926208496	NA	NA	Caudoviricetes	0.990675926208496	NA	NA	NA	NA	NA	NA	NA	NA	NA	NA	NA	NA	NA	NA	NA	NA
ICTVTaxoChallenge_165631	Duplodnaviria	0.7287876605987549	NA	NA	Heunggongvirae	0.7287876605987549	NA	NA	Uroviricota	0.6092300415039062	NA	NA	Caudoviricetes	0.6092300415039062	NA	NA	NA	NA	NA	NA	NA	NA	NA	NA	NA	NA	NA	NA	NA	NA
ICTVTaxoChallenge_165637	Duplodnaviria	0.9332196712493896	NA	NA	Heunggongvirae	0.9332196712493896	NA	NA	Uroviricota	0.9274618625640868	NA	NA	Caudoviricetes	0.9274618625640868	NA	NA	NA	NA	NA	NA	Ackermannviridae	0.5226387977600098	Cvivirinae	0.5125889182090759	Kuttervirus	0.5125889182090759	NA	NA	NA	NA
ICTVTaxoChallenge_165686	Riboviria	0.9999990463256836	NA	NA	Orthornavirae	0.9999990463256836	NA	NA	Lenarviricota	0.9999886751174928	NA	NA	Leviviricetes	0.9999886751174928	NA	NA	Timlovirales	0.9999852180480956	NA	NA	Steitzviridae	0.999984622001648	NA	NA	Huhbevirus	0.9949157238006592	NA	NA	Huhbevirus chthonovivens	0.9459969
ICTVTaxoChallenge_165689	Riboviria	0.998456597328186	NA	NA	Orthornavirae	0.9980777502059937	NA	NA	Kitrinoviricota	0.8572178483009338	NA	NA	Alsuviricetes	0.8551920652389526	NA	NA	Tymovirales	0.8531119227409363	NA	NA	Betaflexiviridae	0.8531107306480408	Trivirinae	0.8432040214538574	Tepovirus	0.7442588210105896	NA	NA	Tepovirus tafavii	0.53170794
ICTVTaxoChallenge_16570	Monodnaviria	0.8665480613708496	NA	NA	Shotokuvirae	0.8665480613708496	NA	NA	Cossaviricota	0.8659321665763855	NA	NA	Papovaviricetes	0.8654537796974182	NA	NA	Zurhausenvirales	0.8639937043190002	NA	NA	Papillomaviridae	0.8639937043190002	Firstpapillomavirinae	0.8639937043190002	Alphapapillomavirus	0.8636640310287476	NA	NA	NA	NA
ICTVTaxoChallenge_165739	Riboviria	1.0	NA	NA	Orthornavirae	1.0	NA	NA	Negarnaviricota	1.0	Polyploviricotina	1.0	Bunyaviricetes	1.0	NA	NA	Elliovirales	1.0	NA	NA	Peribunyaviridae	1.0	NA	NA	Orthobunyavirus	1.0	NA	NA	Orthobunyavirus squalofluvii	0.824068
ICTVTaxoChallenge_165747	Monodnaviria	0.9999992847442628	NA	NA	Shotokuvirae	0.9999992847442628	NA	NA	Cressdnaviricota	0.9999992847442628	NA	NA	Repensiviricetes	0.9999974966049194	NA	NA	Geplafuvirales	0.9999974966049194	NA	NA	Genomoviridae	0.9999568462371826	NA	NA	Gemycircularvirus	0.9999561309814452	NA	NA	Gemycircularvirus minti6	0.9645652
ICTVTaxoChallenge_165757	Duplodnaviria	0.5540335774421692	NA	NA	Heunggongvirae	0.5540335774421692	NA	NA	NA	NA	NA	NA	NA	NA	NA	NA	NA	NA	NA	NA	NA	NA	NA	NA	NA	NA	NA	NA	NA	NA
ICTVTaxoChallenge_16576	Riboviria	0.9945940375328064	NA	NA	Orthornavirae	0.9944828748703004	NA	NA	Pisuviricota	0.9943410754203796	NA	NA	Pisoniviricetes	0.994307577610016	NA	NA	Sobelivirales	0.994295060634613	NA	NA	Solemoviridae	0.994295060634613	NA	NA	Polerovirus	0.9942895174026488	NA	NA	Polerovirus CTRLV	0.9894614
ICTVTaxoChallenge_165772	Riboviria	0.9358649849891664	NA	NA	Orthornavirae	0.9358468055725098	NA	NA	Lenarviricota	0.8184058666229248	NA	NA	Leviviricetes	0.818385660648346	NA	NA	Norzivirales	0.770696222782135	NA	NA	Fiersviridae	0.7609139084815979	NA	NA	NA	NA	NA	NA	NA	NA
ICTVTaxoChallenge_165792	Duplodnaviria	0.5463187098503113	NA	NA	Heunggongvirae	0.5463187098503113	NA	NA	Uroviricota	0.5412448048591614	NA	NA	Caudoviricetes	0.5412448048591614	NA	NA	NA	NA	NA	NA	NA	NA	NA	NA	NA	NA	NA	NA	NA	NA
ICTVTaxoChallenge_165799	Riboviria	0.9936694502830504	NA	NA	Pararnavirae	0.9934726357460022	NA	NA	Artverviricota	0.9934726357460022	NA	NA	Revtraviricetes	0.9934726357460022	NA	NA	Ortervirales	0.9934726357460022	NA	NA	Caulimoviridae	0.993073582649231	NA	NA	Badnavirus	0.9930616021156312	NA	NA	Badnavirus venacodonopsis	0.9374248
ICTVTaxoChallenge_165809	Monodnaviria	0.5491795539855957	NA	NA	Shotokuvirae	0.5491678714752197	NA	NA	Cossaviricota	0.548406720161438	NA	NA	NA	NA	NA	NA	NA	NA	NA	NA	NA	NA	NA	NA	NA	NA	NA	NA	NA	NA
ICTVTaxoChallenge_165825	Duplodnaviria	0.9950410723686218	NA	NA	Heunggongvirae	0.9950410723686218	NA	NA	Uroviricota	0.9941534996032716	NA	NA	Caudoviricetes	0.9941534996032716	NA	NA	NA	NA	NA	NA	Peduoviridae	0.9855268001556396	NA	NA	NA	NA	NA	NA	NA	NA
ICTVTaxoChallenge_165826	Duplodnaviria	0.999847173690796	NA	NA	Heunggongvirae	0.999847173690796	NA	NA	Uroviricota	0.999847173690796	NA	NA	Caudoviricetes	0.999847173690796	NA	NA	NA	NA	NA	NA	Autographiviridae	0.8941794037818909	Beijerinckvirinae	0.8900213241577148	Friunavirus	0.8877132534980774	NA	NA	NA	NA
ICTVTaxoChallenge_165827	Riboviria	0.9998735189437866	NA	NA	Orthornavirae	0.9998735189437866	NA	NA	Pisuviricota	0.9998400211334229	NA	NA	Pisoniviricetes	0.997998595237732	NA	NA	Picornavirales	0.9979888200759888	NA	NA	Picornaviridae	0.9979636073112488	Ensavirinae	0.99786639213562	Enterovirus	0.9978572130203248	NA	NA	Enterovirus deconjuncti	0.5405044
ICTVTaxoChallenge_165839	Duplodnaviria	0.8366669416427612	NA	NA	Heunggongvirae	0.8366669416427612	NA	NA	Uroviricota	0.7452175617218018	NA	NA	Caudoviricetes	0.7452175617218018	NA	NA	NA	NA	NA	NA	Peduoviridae	0.505988597869873	NA	NA	NA	NA	NA	NA	NA	NA
ICTVTaxoChallenge_165855	Duplodnaviria	0.962344527244568	NA	NA	Heunggongvirae	0.962344527244568	NA	NA	Uroviricota	0.9622874855995178	NA	NA	Caudoviricetes	0.9622874855995178	NA	NA	NA	NA	NA	NA	NA	NA	NA	NA	NA	NA	NA	NA	NA	NA
ICTVTaxoChallenge_165860	Riboviria	0.9924941062927246	NA	NA	Orthornavirae	0.9919350147247314	NA	NA	Pisuviricota	0.9449165463447572	NA	NA	Stelpaviricetes	0.8593108654022217	NA	NA	Patatavirales	0.8593108654022217	NA	NA	Potyviridae	0.8593108654022217	NA	NA	Potyvirus	0.6366932392120361	NA	NA	NA	NA
ICTVTaxoChallenge_165902	Riboviria	0.9421991109848022	NA	NA	Orthornavirae	0.9421703815460204	NA	NA	Negarnaviricota	0.5000197291374207	NA	NA	NA	NA	NA	NA	NA	NA	NA	NA	NA	NA	NA	NA	NA	NA	NA	NA	NA	NA
ICTVTaxoChallenge_165927	Monodnaviria	0.8999631404876709	NA	NA	Shotokuvirae	0.8998678922653198	NA	NA	Cressdnaviricota	0.8990330100059509	NA	NA	Repensiviricetes	0.8988014459609985	NA	NA	Geplafuvirales	0.8988014459609985	NA	NA	Geminiviridae	0.7348557710647583	NA	NA	Turncurtovirus	0.5717517137527466	NA	NA	Turncurtovirus brassicae	0.5653575
ICTVTaxoChallenge_165960	Duplodnaviria	0.9400761723518372	NA	NA	Heunggongvirae	0.9400761723518372	NA	NA	Uroviricota	0.9400600790977478	NA	NA	Caudoviricetes	0.9400600790977478	NA	NA	NA	NA	NA	NA	NA	NA	NA	NA	NA	NA	NA	NA	NA	NA
ICTVTaxoChallenge_165962	NA	NA	NA	NA	NA	NA	NA	NA	NA	NA	NA	NA	NA	NA	NA	NA	NA	NA	NA	NA	NA	NA	NA	NA	NA	NA	NA	NA	NA	NA
ICTVTaxoChallenge_165972	NA	NA	NA	NA	NA	NA	NA	NA	NA	NA	NA	NA	NA	NA	NA	NA	NA	NA	NA	NA	NA	NA	NA	NA	NA	NA	NA	NA	NA	NA
ICTVTaxoChallenge_165974	Riboviria	0.9924196600914	NA	NA	Orthornavirae	0.9915524125099182	NA	NA	Negarnaviricota	0.985905110836029	Haploviricotina	0.9162812232971193	Monjiviricetes	0.91628098487854	NA	NA	Mononegavirales	0.9077720046043396	NA	NA	NA	NA	NA	NA	NA	NA	NA	NA	NA	NA
ICTVTaxoChallenge_165989	Monodnaviria	0.8504204154014587	NA	NA	Shotokuvirae	0.8504204154014587	NA	NA	Cressdnaviricota	0.8503912091255188	NA	NA	Arfiviricetes	0.8434690833091736	NA	NA	Gredzevirales	0.5620138049125671	NA	NA	Ouroboviridae	0.5620138049125671	NA	NA	NA	NA	NA	NA	NA	NA
ICTVTaxoChallenge_165992	NA	NA	NA	NA	NA	NA	NA	NA	NA	NA	NA	NA	NA	NA	NA	NA	NA	NA	NA	NA	NA	NA	NA	NA	NA	NA	NA	NA	NA	NA
ICTVTaxoChallenge_165995	Varidnaviria	0.5546896457672119	NA	NA	Bamfordvirae	0.5546895265579224	NA	NA	Nucleocytoviricota	0.5154558420181274	NA	NA	NA	NA	NA	NA	NA	NA	NA	NA	NA	NA	NA	NA	NA	NA	NA	NA	NA	NA
ICTVTaxoChallenge_165998	Riboviria	0.9979743361473083	NA	NA	Orthornavirae	0.9979739785194396	NA	NA	Negarnaviricota	0.9978816509246826	Polyploviricotina	0.9978631138801576	Bunyaviricetes	0.9978631138801576	NA	NA	Elliovirales	0.997862994670868	NA	NA	Peribunyaviridae	0.9970679879188538	NA	NA	Orthobunyavirus	0.997063934803009	NA	NA	Orthobunyavirus peachesterense	0.9768122
ICTVTaxoChallenge_166001	Duplodnaviria	0.9928244352340698	NA	NA	Heunggongvirae	0.9928244352340698	NA	NA	Uroviricota	0.992435097694397	NA	NA	Caudoviricetes	0.992435097694397	NA	NA	NA	NA	NA	NA	NA	NA	NA	NA	NA	NA	NA	NA	NA	NA
ICTVTaxoChallenge_166018	Riboviria	0.9975565671920776	NA	NA	Orthornavirae	0.9974243640899658	NA	NA	NA	NA	NA	NA	NA	NA	NA	NA	NA	NA	NA	NA	NA	NA	NA	NA	NA	NA	NA	NA	NA	NA
ICTVTaxoChallenge_166021	Monodnaviria	0.9999698400497437	NA	NA	Shotokuvirae	0.9999698400497437	NA	NA	Cressdnaviricota	0.999964475631714	NA	NA	Arfiviricetes	0.9871875643730164	NA	NA	NA	NA	NA	NA	NA	NA	NA	NA	NA	NA	NA	NA	NA	NA
ICTVTaxoChallenge_166065	Riboviria	0.9972236156463624	NA	NA	Orthornavirae	0.9972038865089417	NA	NA	Negarnaviricota	0.9932422041893004	Haploviricotina	0.9925053119659424	Monjiviricetes	0.9924646019935608	NA	NA	Mononegavirales	0.9815210103988647	NA	NA	Filoviridae	0.7489500045776367	NA	NA	Thamnovirus	0.685579240322113	NA	NA	Thamnovirus thamnaconi	0.68331206
ICTVTaxoChallenge_166080	Riboviria	0.9839707612991332	NA	NA	Orthornavirae	0.983930230140686	NA	NA	Negarnaviricota	0.9839260578155518	Haploviricotina	0.98390394449234	Monjiviricetes	0.98390394449234	NA	NA	Mononegavirales	0.9827682375907898	NA	NA	Paramyxoviridae	0.9798884391784668	Orthoparamyxovirinae	0.978069543838501	Jeilongvirus	0.9254587888717652	NA	NA	Jeilongvirus myodesis	0.615117
ICTVTaxoChallenge_166101	Riboviria	0.63043212890625	NA	NA	Orthornavirae	0.6280028223991394	NA	NA	NA	NA	NA	NA	NA	NA	NA	NA	NA	NA	NA	NA	NA	NA	NA	NA	NA	NA	NA	NA	NA	NA
ICTVTaxoChallenge_166130	Riboviria	0.9999120235443116	NA	NA	Orthornavirae	0.9999120235443116	NA	NA	Lenarviricota	0.9999116659164428	NA	NA	Leviviricetes	0.9999114274978638	NA	NA	Norzivirales	0.9998456239700316	NA	NA	Fiersviridae	0.999642014503479	NA	NA	NA	NA	NA	NA	NA	NA
ICTVTaxoChallenge_166140	Riboviria	0.9574747085571288	NA	NA	Orthornavirae	0.9574745297431946	NA	NA	Kitrinoviricota	0.9221235513687134	NA	NA	Alsuviricetes	0.9220993518829346	NA	NA	Tymovirales	0.8367531299591064	NA	NA	Betaflexiviridae	0.8367526531219482	Quinvirinae	0.8367502689361572	Carlavirus	0.8367502689361572	NA	NA	Carlavirus alphaconiti	0.8263122
ICTVTaxoChallenge_166152	Monodnaviria	0.9999986886978148	NA	NA	Shotokuvirae	0.9999986886978148	NA	NA	Cressdnaviricota	0.9999985694885254	NA	NA	Repensiviricetes	0.9999884366989136	NA	NA	Geplafuvirales	0.9999884366989136	NA	NA	Geminiviridae	0.9999884366989136	NA	NA	Mastrevirus	0.99998676776886	NA	NA	Mastrevirus cicerosis	0.99979967
ICTVTaxoChallenge_166173	Duplodnaviria	0.7178189754486084	NA	NA	Heunggongvirae	0.7178189754486084	NA	NA	Uroviricota	0.6577441096305847	NA	NA	Caudoviricetes	0.6577441096305847	NA	NA	NA	NA	NA	NA	NA	NA	NA	NA	NA	NA	NA	NA	NA	NA
ICTVTaxoChallenge_166179	Duplodnaviria	0.9914754033088684	NA	NA	Heunggongvirae	0.9914754033088684	NA	NA	Uroviricota	0.9914750456809998	NA	NA	Caudoviricetes	0.9914750456809998	NA	NA	NA	NA	NA	NA	NA	NA	NA	NA	Paclarkvirus	0.9603523015975952	NA	NA	NA	NA
ICTVTaxoChallenge_166187	Monodnaviria	1.0	NA	NA	Shotokuvirae	1.0	NA	NA	Cossaviricota	1.0	NA	NA	Papovaviricetes	1.0	NA	NA	Zurhausenvirales	1.0	NA	NA	Papillomaviridae	1.0	Firstpapillomavirinae	1.0	Betapapillomavirus	0.9999842643737792	NA	NA	Betapapillomavirus 1	0.9993356
ICTVTaxoChallenge_166192	Riboviria	0.9928792119026184	NA	NA	Orthornavirae	0.9925578832626344	NA	NA	Pisuviricota	0.9895759224891664	NA	NA	Pisoniviricetes	0.9887790083885192	NA	NA	Picornavirales	0.988132655620575	NA	NA	Picornaviridae	0.988028049468994	Ensavirinae	0.9819138646125792	Enterovirus	0.9805004000663756	NA	NA	Enterovirus alpharhino	0.9127212
ICTVTaxoChallenge_166198	NA	NA	NA	NA	NA	NA	NA	NA	NA	NA	NA	NA	NA	NA	NA	NA	NA	NA	NA	NA	NA	NA	NA	NA	NA	NA	NA	NA	NA	NA
ICTVTaxoChallenge_16622	Riboviria	0.943681001663208	NA	NA	Orthornavirae	0.9436808824539183	NA	NA	Lenarviricota	0.934916615486145	NA	NA	Leviviricetes	0.934916615486145	NA	NA	Timlovirales	0.9191723465919496	NA	NA	Steitzviridae	0.9149301648139954	NA	NA	NA	NA	NA	NA	NA	NA
ICTVTaxoChallenge_166235	Duplodnaviria	0.997699737548828	NA	NA	Heunggongvirae	0.997699737548828	NA	NA	Uroviricota	0.9976711869239808	NA	NA	Caudoviricetes	0.9976711869239808	NA	NA	NA	NA	NA	NA	NA	NA	NA	NA	NA	NA	NA	NA	NA	NA
ICTVTaxoChallenge_166250	Riboviria	0.999525547027588	NA	NA	Orthornavirae	0.9995039701461792	NA	NA	NA	NA	NA	NA	NA	NA	NA	NA	NA	NA	NA	NA	NA	NA	NA	NA	NA	NA	NA	NA	NA	NA
ICTVTaxoChallenge_166251	Monodnaviria	0.977685809135437	NA	NA	Shotokuvirae	0.977685809135437	NA	NA	Cressdnaviricota	0.9776753187179564	NA	NA	Repensiviricetes	0.9776753187179564	NA	NA	Geplafuvirales	0.9776753187179564	NA	NA	Geminiviridae	0.977675199508667	NA	NA	Begomovirus	0.9776742458343506	NA	NA	NA	NA
ICTVTaxoChallenge_166260	Riboviria	0.9996161460876464	NA	NA	Orthornavirae	0.9995876550674438	NA	NA	Negarnaviricota	0.9995853900909424	Polyploviricotina	0.9995850324630736	Bunyaviricetes	0.9995850324630736	NA	NA	Elliovirales	0.9995827674865724	NA	NA	Peribunyaviridae	0.9995535612106324	NA	NA	Orthobunyavirus	0.9993559122085572	NA	NA	Orthobunyavirus mitchellense	0.9077844
ICTVTaxoChallenge_166265	Duplodnaviria	0.9992415308952332	NA	NA	Heunggongvirae	0.9992415308952332	NA	NA	Uroviricota	0.9991977214813232	NA	NA	Caudoviricetes	0.9991977214813232	NA	NA	NA	NA	NA	NA	NA	NA	NA	NA	NA	NA	NA	NA	NA	NA
ICTVTaxoChallenge_166266	Duplodnaviria	0.999575972557068	NA	NA	Heunggongvirae	0.999575972557068	NA	NA	Uroviricota	0.9995671510696412	NA	NA	Caudoviricetes	0.9995671510696412	NA	NA	NA	NA	NA	NA	NA	NA	Gracegardnervirinae	0.931340217590332	Cheoctovirus	0.9040168523788452	NA	NA	NA	NA
ICTVTaxoChallenge_166267	Riboviria	0.989387035369873	NA	NA	Pararnavirae	0.802250862121582	NA	NA	Artverviricota	0.802250862121582	NA	NA	Revtraviricetes	0.802250862121582	NA	NA	Ortervirales	0.802250862121582	NA	NA	Metaviridae	0.8007725477218628	NA	NA	Errantivirus	0.7978113889694214	NA	NA	Errantivirus drososeptemdecimum	0.7447854
ICTVTaxoChallenge_166274	Riboviria	0.9966511130332948	NA	NA	Orthornavirae	0.9966511130332948	NA	NA	Duplornaviricota	0.9963706731796264	NA	NA	Resentoviricetes	0.995666801929474	NA	NA	Reovirales	0.995666801929474	NA	NA	Spinareoviridae	0.9955167770385742	NA	NA	Orthoreovirus	0.9954528212547302	NA	NA	Orthoreovirus mammalis	0.9912071
ICTVTaxoChallenge_166295	Duplodnaviria	0.9758992195129396	NA	NA	Heunggongvirae	0.9758992195129396	NA	NA	Uroviricota	0.9753191471099854	NA	NA	Caudoviricetes	0.9753191471099854	NA	NA	NA	NA	NA	NA	NA	NA	NA	NA	NA	NA	NA	NA	NA	NA
ICTVTaxoChallenge_166297	Duplodnaviria	0.8631824254989624	NA	NA	Heunggongvirae	0.8631824254989624	NA	NA	Uroviricota	0.8628501892089844	NA	NA	Caudoviricetes	0.8628501892089844	NA	NA	NA	NA	NA	NA	Rountreeviridae	0.5506623983383179	Rakietenvirinae	0.5504037737846375	Rosenblumvirus	0.5416011214256287	NA	NA	NA	NA
ICTVTaxoChallenge_166303	Duplodnaviria	0.997346043586731	NA	NA	Heunggongvirae	0.997346043586731	NA	NA	Uroviricota	0.9973459243774414	NA	NA	Caudoviricetes	0.9973459243774414	NA	NA	NA	NA	NA	NA	NA	NA	Ounavirinae	0.8265489935874939	Felixounavirus	0.6734012961387634	NA	NA	NA	NA
ICTVTaxoChallenge_166310	Riboviria	0.5471949577331543	NA	NA	Orthornavirae	0.5453341007232666	NA	NA	NA	NA	NA	NA	NA	NA	NA	NA	NA	NA	NA	NA	NA	NA	NA	NA	NA	NA	NA	NA	NA	NA
ICTVTaxoChallenge_166311	Duplodnaviria	0.98472398519516	NA	NA	Heunggongvirae	0.98472398519516	NA	NA	Uroviricota	0.9838416576385498	NA	NA	Caudoviricetes	0.9838416576385498	NA	NA	NA	NA	NA	NA	NA	NA	NA	NA	NA	NA	NA	NA	NA	NA
ICTVTaxoChallenge_166312	Riboviria	0.9153084754943848	NA	NA	Orthornavirae	0.9144255518913268	NA	NA	Pisuviricota	0.901656448841095	NA	NA	Duplopiviricetes	0.5056561231613159	NA	NA	Durnavirales	0.5056561231613159	NA	NA	NA	NA	NA	NA	NA	NA	NA	NA	NA	NA
ICTVTaxoChallenge_166325	Monodnaviria	0.9769008159637452	NA	NA	Shotokuvirae	0.9769006967544556	NA	NA	Cossaviricota	0.9755533933639526	NA	NA	Quintoviricetes	0.9738646745681764	NA	NA	Piccovirales	0.9738646745681764	NA	NA	Parvoviridae	0.9738646745681764	Parvovirinae	0.9642071723937988	Artiparvovirus	0.9562750458717346	NA	NA	Artiparvovirus chiropteran1	0.95627505
ICTVTaxoChallenge_166335	Riboviria	0.9999997615814208	NA	NA	Orthornavirae	0.9999997615814208	NA	NA	Lenarviricota	0.9999997615814208	NA	NA	Leviviricetes	0.9999997615814208	NA	NA	Timlovirales	0.9999996423721312	NA	NA	Steitzviridae	0.9999996423721312	NA	NA	Hodnevirus	0.9999667406082152	NA	NA	Hodnevirus neochorovivens	0.9983686
ICTVTaxoChallenge_166355	Duplodnaviria	0.9713202118873596	NA	NA	Heunggongvirae	0.9713202118873596	NA	NA	Uroviricota	0.9708930253982544	NA	NA	Caudoviricetes	0.9708930253982544	NA	NA	NA	NA	NA	NA	NA	NA	NA	NA	NA	NA	NA	NA	NA	NA
ICTVTaxoChallenge_16640	Duplodnaviria	0.8652557730674744	NA	NA	Heunggongvirae	0.8652557730674744	NA	NA	Uroviricota	0.8155965209007263	NA	NA	Caudoviricetes	0.8155965209007263	NA	NA	NA	NA	NA	NA	NA	NA	NA	NA	NA	NA	NA	NA	NA	NA
ICTVTaxoChallenge_166403	Duplodnaviria	0.8243865370750427	NA	NA	Heunggongvirae	0.8243865370750427	NA	NA	Uroviricota	0.8148994445800781	NA	NA	Caudoviricetes	0.8148994445800781	NA	NA	NA	NA	NA	NA	NA	NA	NA	NA	NA	NA	NA	NA	NA	NA
ICTVTaxoChallenge_166404	Duplodnaviria	0.8889543414115906	NA	NA	Heunggongvirae	0.8889543414115906	NA	NA	Uroviricota	0.8881330490112305	NA	NA	Caudoviricetes	0.8881330490112305	NA	NA	NA	NA	NA	NA	NA	NA	NA	NA	NA	NA	NA	NA	NA	NA
ICTVTaxoChallenge_166414	Duplodnaviria	0.9992763996124268	NA	NA	Heunggongvirae	0.9992763996124268	NA	NA	Uroviricota	0.9992603659629822	NA	NA	Caudoviricetes	0.9992603659629822	NA	NA	NA	NA	NA	NA	NA	NA	NA	NA	NA	NA	NA	NA	NA	NA
ICTVTaxoChallenge_166430	Riboviria	0.9997180104255676	NA	NA	Orthornavirae	0.9997180104255676	NA	NA	Lenarviricota	0.9997103810310364	NA	NA	Leviviricetes	0.9997103810310364	NA	NA	Norzivirales	0.9947512149810792	NA	NA	Fiersviridae	0.9947484731674194	NA	NA	Yuhrihovirus	0.9889875650405884	NA	NA	Yuhrihovirus borborohabitans	0.9876563
ICTVTaxoChallenge_166473	Duplodnaviria	0.9993599057197572	NA	NA	Heunggongvirae	0.9993599057197572	NA	NA	Uroviricota	0.9993575811386108	NA	NA	Caudoviricetes	0.9993575811386108	NA	NA	NA	NA	NA	NA	NA	NA	Gracegardnervirinae	0.8257441520690918	Cheoctovirus	0.8123987913131714	NA	NA	NA	NA
ICTVTaxoChallenge_166509	Riboviria	0.9343992471694946	NA	NA	Orthornavirae	0.9343464374542236	NA	NA	Negarnaviricota	0.9341193437576294	Polyploviricotina	0.9320039749145508	Bunyaviricetes	0.9320039749145508	NA	NA	Hareavirales	0.9241414070129396	NA	NA	Phenuiviridae	0.8959177732467651	NA	NA	Phasivirus	0.8469676971435547	NA	NA	Phasivirus parryense	0.53727484
ICTVTaxoChallenge_166520	Riboviria	0.6157212853431702	NA	NA	Orthornavirae	0.6145557761192322	NA	NA	NA	NA	NA	NA	NA	NA	NA	NA	NA	NA	NA	NA	NA	NA	NA	NA	NA	NA	NA	NA	NA	NA
ICTVTaxoChallenge_166529	Monodnaviria	1.0	NA	NA	Shotokuvirae	1.0	NA	NA	Cressdnaviricota	1.0	NA	NA	Repensiviricetes	1.0	NA	NA	Geplafuvirales	1.0	NA	NA	Geminiviridae	1.0	NA	NA	Begomovirus	1.0	NA	NA	Begomovirus ageravenae	0.9988967
ICTVTaxoChallenge_166536	Riboviria	0.8149542808532715	NA	NA	Orthornavirae	0.8146567344665527	NA	NA	Kitrinoviricota	0.8063842058181763	NA	NA	Alsuviricetes	0.8063840866088867	NA	NA	Martellivirales	0.8063823580741882	NA	NA	Closteroviridae	0.517368495464325	NA	NA	NA	NA	NA	NA	NA	NA
ICTVTaxoChallenge_166555	Riboviria	0.9999996423721312	NA	NA	Orthornavirae	0.9999996423721312	NA	NA	Negarnaviricota	0.9999996423721312	Polyploviricotina	0.9999996423721312	Bunyaviricetes	0.9999996423721312	NA	NA	Elliovirales	0.9999991655349731	NA	NA	Tospoviridae	0.9999991655349731	NA	NA	Orthotospovirus	0.9999991655349731	NA	NA	Orthotospovirus glycininecrovenae	0.9963505
ICTVTaxoChallenge_16656	Duplodnaviria	0.814223051071167	NA	NA	Heunggongvirae	0.814223051071167	NA	NA	Uroviricota	0.8133842349052429	NA	NA	Caudoviricetes	0.8133842349052429	NA	NA	NA	NA	NA	NA	NA	NA	NA	NA	NA	NA	NA	NA	NA	NA
ICTVTaxoChallenge_166573	Riboviria	0.9731090664863586	NA	NA	Orthornavirae	0.9731084704399108	NA	NA	Lenarviricota	0.966684639453888	NA	NA	Leviviricetes	0.9666789770126344	NA	NA	Norzivirales	0.9640214443206788	NA	NA	Fiersviridae	0.9262190461158752	NA	NA	Chaedoavirus	0.7529502511024475	NA	NA	Chaedoavirus insecticola	0.75295025
ICTVTaxoChallenge_166591	Riboviria	0.8466607332229614	NA	NA	Orthornavirae	0.8466336727142334	NA	NA	Pisuviricota	0.8208308815956116	NA	NA	Pisoniviricetes	0.8081372976303101	NA	NA	Picornavirales	0.5345017910003662	NA	NA	Marnaviridae	0.5266393423080444	NA	NA	NA	NA	NA	NA	NA	NA
ICTVTaxoChallenge_166600	Duplodnaviria	0.6908771395683289	NA	NA	Heunggongvirae	0.6908771395683289	NA	NA	Uroviricota	0.6873460412025452	NA	NA	Caudoviricetes	0.6873460412025452	NA	NA	NA	NA	NA	NA	NA	NA	NA	NA	NA	NA	NA	NA	NA	NA
ICTVTaxoChallenge_166624	Riboviria	0.9300557374954224	NA	NA	Orthornavirae	0.9286580085754396	NA	NA	Negarnaviricota	0.7697954177856445	Polyploviricotina	0.7622365951538086	NA	NA	NA	NA	NA	NA	NA	NA	NA	NA	NA	NA	NA	NA	NA	NA	NA	NA
ICTVTaxoChallenge_166630	Duplodnaviria	0.7868355512619019	NA	NA	Heunggongvirae	0.7868355512619019	NA	NA	Uroviricota	0.7826895117759705	NA	NA	Caudoviricetes	0.7826895117759705	NA	NA	NA	NA	NA	NA	NA	NA	NA	NA	NA	NA	NA	NA	NA	NA
ICTVTaxoChallenge_166636	Riboviria	0.9999486207962036	NA	NA	Orthornavirae	0.9999486207962036	NA	NA	Duplornaviricota	0.9999432563781738	NA	NA	Resentoviricetes	0.9993706345558168	NA	NA	Reovirales	0.9993706345558168	NA	NA	Sedoreoviridae	0.9986917972564696	NA	NA	Orbivirus	0.9986791610717772	NA	NA	Orbivirus betaequi	0.7136699
ICTVTaxoChallenge_166654	Monodnaviria	0.9987531900405884	NA	NA	Shotokuvirae	0.9987531900405884	NA	NA	Cressdnaviricota	0.9987284541130066	NA	NA	Repensiviricetes	0.998728096485138	NA	NA	Geplafuvirales	0.998728096485138	NA	NA	Geminiviridae	0.9987102150917052	NA	NA	Begomovirus	0.8946035504341125	NA	NA	NA	NA
ICTVTaxoChallenge_166676	Duplodnaviria	0.929067075252533	NA	NA	Heunggongvirae	0.929067075252533	NA	NA	Uroviricota	0.923981249332428	NA	NA	Caudoviricetes	0.923981249332428	NA	NA	NA	NA	NA	NA	NA	NA	NA	NA	NA	NA	NA	NA	NA	NA
ICTVTaxoChallenge_166677	Duplodnaviria	0.9950054883956908	NA	NA	Heunggongvirae	0.9950054883956908	NA	NA	Uroviricota	0.9945436120033264	NA	NA	Caudoviricetes	0.9945436120033264	NA	NA	NA	NA	NA	NA	Peduoviridae	0.9720308780670166	NA	NA	Peduovirus	0.8170098066329956	NA	NA	NA	NA
ICTVTaxoChallenge_166680	Riboviria	0.9971151351928712	NA	NA	Orthornavirae	0.9971151351928712	NA	NA	Duplornaviricota	0.9879394173622132	NA	NA	Resentoviricetes	0.9879361391067504	NA	NA	Reovirales	0.9879361391067504	NA	NA	Sedoreoviridae	0.9861732125282288	NA	NA	Orbivirus	0.9861690998077391	NA	NA	Orbivirus umatillaense	0.51172143
ICTVTaxoChallenge_16671	Riboviria	0.9852930903434752	NA	NA	Orthornavirae	0.9852566719055176	NA	NA	Negarnaviricota	0.9835408926010132	Haploviricotina	0.9775294661521912	Monjiviricetes	0.9775294661521912	NA	NA	Mononegavirales	0.8938547372817993	NA	NA	NA	NA	NA	NA	NA	NA	NA	NA	NA	NA
ICTVTaxoChallenge_16674	Duplodnaviria	0.9707615971565248	NA	NA	Heunggongvirae	0.9707615971565248	NA	NA	Uroviricota	0.9702565670013428	NA	NA	Caudoviricetes	0.9702565670013428	NA	NA	NA	NA	NA	NA	NA	NA	NA	NA	NA	NA	NA	NA	NA	NA
ICTVTaxoChallenge_166747	Monodnaviria	1.0	NA	NA	Shotokuvirae	1.0	NA	NA	Cressdnaviricota	1.0	NA	NA	Repensiviricetes	1.0	NA	NA	Geplafuvirales	1.0	NA	NA	Geminiviridae	1.0	NA	NA	Begomovirus	1.0	NA	NA	Begomovirus phaseolichlorosis	0.995877
ICTVTaxoChallenge_166752	Duplodnaviria	0.9992108941078186	NA	NA	Heunggongvirae	0.9992108941078186	NA	NA	Uroviricota	0.9991970658302308	NA	NA	Caudoviricetes	0.9991970658302308	NA	NA	NA	NA	NA	NA	NA	NA	Gracegardnervirinae	0.7943883538246155	Cheoctovirus	0.7493526935577393	NA	NA	NA	NA
ICTVTaxoChallenge_166762	Duplodnaviria	0.9322616457939148	NA	NA	Heunggongvirae	0.9322616457939148	NA	NA	Uroviricota	0.925214409828186	NA	NA	Caudoviricetes	0.925214409828186	NA	NA	NA	NA	NA	NA	NA	NA	NA	NA	NA	NA	NA	NA	NA	NA
ICTVTaxoChallenge_166766	Riboviria	0.7596904039382935	NA	NA	Orthornavirae	0.7315887212753296	NA	NA	NA	NA	NA	NA	NA	NA	NA	NA	NA	NA	NA	NA	NA	NA	NA	NA	NA	NA	NA	NA	NA	NA
ICTVTaxoChallenge_166783	Riboviria	0.9995304346084596	NA	NA	Orthornavirae	0.999476671218872	NA	NA	NA	NA	NA	NA	NA	NA	NA	NA	NA	NA	NA	NA	Birnaviridae	0.998707115650177	NA	NA	Avibirnavirus	0.9983482956886292	NA	NA	Avibirnavirus gumboroense	0.9983483
ICTVTaxoChallenge_166789	Riboviria	0.9998120665550232	NA	NA	Orthornavirae	0.9975202083587646	NA	NA	Negarnaviricota	0.9973119497299194	Polyploviricotina	0.9968888759613036	Bunyaviricetes	0.9967642426490784	NA	NA	Hareavirales	0.9912151098251344	NA	NA	Nairoviridae	0.9899752140045166	NA	NA	Orthonairovirus	0.9899730682373048	NA	NA	Orthonairovirus kasokeroense	0.83603144
ICTVTaxoChallenge_166799	Monodnaviria	0.999565601348877	NA	NA	Sangervirae	0.9995496273040771	NA	NA	Phixviricota	0.9995496273040771	NA	NA	Malgrandaviricetes	0.9995496273040771	NA	NA	Petitvirales	0.9995496273040771	NA	NA	Microviridae	0.9995496273040771	Bullavirinae	0.999547839164734	Alphatrevirus	0.9995458126068116	NA	NA	Alphatrevirus ID21	0.77820456
ICTVTaxoChallenge_166814	Riboviria	0.6437663435935974	NA	NA	Orthornavirae	0.6432313919067383	NA	NA	NA	NA	NA	NA	NA	NA	NA	NA	NA	NA	NA	NA	NA	NA	NA	NA	NA	NA	NA	NA	NA	NA
ICTVTaxoChallenge_166815	Monodnaviria	0.9873069524765016	NA	NA	Shotokuvirae	0.9873022437095642	NA	NA	Cressdnaviricota	0.98728609085083	NA	NA	Arfiviricetes	0.9818604588508606	NA	NA	Mulpavirales	0.9782743453979492	NA	NA	Nanoviridae	0.9777674674987792	NA	NA	Babuvirus	0.7630303502082825	NA	NA	Babuvirus abacae	0.51882595
ICTVTaxoChallenge_16683	Duplodnaviria	0.9976288676261902	NA	NA	Heunggongvirae	0.9976288676261902	NA	NA	Uroviricota	0.997572422027588	NA	NA	Caudoviricetes	0.997572422027588	NA	NA	NA	NA	NA	NA	NA	NA	NA	NA	NA	NA	NA	NA	NA	NA
ICTVTaxoChallenge_166835	Riboviria	0.9854596257209778	NA	NA	Orthornavirae	0.9854586720466614	NA	NA	Kitrinoviricota	0.8073430061340332	NA	NA	Alsuviricetes	0.6780604720115662	NA	NA	Tymovirales	0.6465272903442383	NA	NA	Alphaflexiviridae	0.6459707617759705	NA	NA	NA	NA	NA	NA	NA	NA
ICTVTaxoChallenge_166842	Riboviria	0.9997064471244812	NA	NA	Orthornavirae	0.9997064471244812	NA	NA	Lenarviricota	0.999367892742157	NA	NA	Leviviricetes	0.9993342757225036	NA	NA	Norzivirales	0.9771249294281006	NA	NA	Fiersviridae	0.9715355038642884	NA	NA	Cauhldivirus	0.791585385799408	NA	NA	Cauhldivirus limenecus	0.7702615
ICTVTaxoChallenge_166856	Duplodnaviria	0.9999296069145204	NA	NA	Heunggongvirae	0.9999296069145204	NA	NA	Uroviricota	0.9999296069145204	NA	NA	Caudoviricetes	0.9999296069145204	NA	NA	NA	NA	NA	NA	NA	NA	NA	NA	NA	NA	NA	NA	NA	NA
ICTVTaxoChallenge_166873	Riboviria	0.9999998807907104	NA	NA	Orthornavirae	0.9999998807907104	NA	NA	Lenarviricota	0.9999998807907104	NA	NA	Leviviricetes	0.9999998807907104	NA	NA	Norzivirales	0.9996664524078368	NA	NA	Fiersviridae	0.9933592677116394	NA	NA	Muyegivirus	0.9895645976066588	NA	NA	Muyegivirus borborenecus	0.9895646
ICTVTaxoChallenge_166877	Duplodnaviria	0.9947953820228576	NA	NA	Heunggongvirae	0.9947953820228576	NA	NA	Uroviricota	0.9940053820610046	NA	NA	Caudoviricetes	0.9940053820610046	NA	NA	NA	NA	NA	NA	NA	NA	NA	NA	NA	NA	NA	NA	NA	NA
ICTVTaxoChallenge_166913	NA	NA	NA	NA	NA	NA	NA	NA	NA	NA	NA	NA	NA	NA	NA	NA	NA	NA	NA	NA	NA	NA	NA	NA	NA	NA	NA	NA	NA	NA
ICTVTaxoChallenge_166924	Duplodnaviria	0.9951472282409668	NA	NA	Heunggongvirae	0.9951472282409668	NA	NA	Uroviricota	0.9951302409172058	NA	NA	Caudoviricetes	0.9951302409172058	NA	NA	NA	NA	NA	NA	NA	NA	NA	NA	Skunavirus	0.9936973452568054	NA	NA	NA	NA
ICTVTaxoChallenge_166933	Riboviria	1.0	NA	NA	Orthornavirae	1.0	NA	NA	Lenarviricota	1.0	NA	NA	Miaviricetes	1.0	NA	NA	Ourlivirales	1.0	NA	NA	Botourmiaviridae	1.0	NA	NA	Penoulivirus	1.0	NA	NA	Phaeoacremonium penoulivirus	0.97616696
ICTVTaxoChallenge_166943	Duplodnaviria	0.998279631137848	NA	NA	Heunggongvirae	0.998279631137848	NA	NA	Uroviricota	0.9982131123542786	NA	NA	Caudoviricetes	0.9982131123542786	NA	NA	NA	NA	NA	NA	NA	NA	NA	NA	NA	NA	NA	NA	NA	NA
ICTVTaxoChallenge_166944	Duplodnaviria	0.9396672248840332	NA	NA	Heunggongvirae	0.9396672248840332	NA	NA	Uroviricota	0.9396572709083556	NA	NA	Caudoviricetes	0.9396572709083556	NA	NA	NA	NA	NA	NA	NA	NA	NA	NA	NA	NA	NA	NA	NA	NA
ICTVTaxoChallenge_166951	Riboviria	0.8777601718902588	NA	NA	Orthornavirae	0.8776993751525879	NA	NA	Kitrinoviricota	0.544757604598999	NA	NA	Alsuviricetes	0.5447573065757751	NA	NA	Martellivirales	0.5447458028793335	NA	NA	Endornaviridae	0.5424655079841614	NA	NA	NA	NA	NA	NA	NA	NA
ICTVTaxoChallenge_166958	Duplodnaviria	0.999714195728302	NA	NA	Heunggongvirae	0.999714195728302	NA	NA	Uroviricota	0.9997087121009828	NA	NA	Caudoviricetes	0.9997087121009828	NA	NA	NA	NA	NA	NA	NA	NA	NA	NA	NA	NA	NA	NA	NA	NA
ICTVTaxoChallenge_16696	Duplodnaviria	0.575866162776947	NA	NA	Heunggongvirae	0.575866162776947	NA	NA	Uroviricota	0.5469465255737305	NA	NA	Caudoviricetes	0.5469465255737305	NA	NA	NA	NA	NA	NA	NA	NA	NA	NA	NA	NA	NA	NA	NA	NA
ICTVTaxoChallenge_166986	NA	NA	NA	NA	NA	NA	NA	NA	NA	NA	NA	NA	NA	NA	NA	NA	NA	NA	NA	NA	NA	NA	NA	NA	NA	NA	NA	NA	NA	NA
ICTVTaxoChallenge_166995	Duplodnaviria	0.9996641874313354	NA	NA	Heunggongvirae	0.9996641874313354	NA	NA	Uroviricota	0.9996559023857116	NA	NA	Caudoviricetes	0.9996559023857116	NA	NA	NA	NA	NA	NA	Straboviridae	0.6661320924758911	NA	NA	Pseudotevenvirus	0.5551082491874695	NA	NA	NA	NA
ICTVTaxoChallenge_167	Duplodnaviria	0.9965468049049376	NA	NA	Heunggongvirae	0.9965468049049376	NA	NA	Uroviricota	0.9964237213134766	NA	NA	Caudoviricetes	0.9964237213134766	NA	NA	NA	NA	NA	NA	NA	NA	NA	NA	NA	NA	NA	NA	NA	NA
ICTVTaxoChallenge_167010	Duplodnaviria	0.9874848127365112	NA	NA	Heunggongvirae	0.9874848127365112	NA	NA	Uroviricota	0.987388551235199	NA	NA	Caudoviricetes	0.987388551235199	NA	NA	NA	NA	NA	NA	NA	NA	NA	NA	NA	NA	NA	NA	NA	NA
ICTVTaxoChallenge_167020	Duplodnaviria	0.5335897207260132	NA	NA	Heunggongvirae	0.5335897207260132	NA	NA	Uroviricota	0.5335806012153625	NA	NA	Caudoviricetes	0.5335806012153625	NA	NA	NA	NA	NA	NA	NA	NA	NA	NA	NA	NA	NA	NA	NA	NA
ICTVTaxoChallenge_167039	Riboviria	0.9969666600227356	NA	NA	Orthornavirae	0.9962639212608336	NA	NA	Negarnaviricota	0.9769989252090454	Polyploviricotina	0.976990044116974	Bunyaviricetes	0.9768612384796144	NA	NA	Hareavirales	0.9767946004867554	NA	NA	Arenaviridae	0.9627527594566344	NA	NA	Hartmanivirus	0.9587740898132324	NA	NA	Hartmanivirus quadrati	0.8544834
ICTVTaxoChallenge_167055	Riboviria	0.9997331500053406	NA	NA	Orthornavirae	0.9997331500053406	NA	NA	Lenarviricota	0.9996099472045898	NA	NA	Leviviricetes	0.9996099472045898	NA	NA	Timlovirales	0.9995313286781312	NA	NA	Steitzviridae	0.9995015263557434	NA	NA	Hodnevirus	0.8665148019790649	NA	NA	Hodnevirus geohabitans	0.7406625
ICTVTaxoChallenge_167064	Monodnaviria	0.9954533576965332	NA	NA	Shotokuvirae	0.9954533576965332	NA	NA	Cossaviricota	0.9954533576965332	NA	NA	Papovaviricetes	0.9953834414482116	NA	NA	Sepolyvirales	0.9804499745368958	NA	NA	Polyomaviridae	0.9804499745368958	NA	NA	Betapolyomavirus	0.9002472162246704	NA	NA	Betapolyomavirus enhydrae	0.89818287
ICTVTaxoChallenge_167066	Riboviria	1.0	NA	NA	Orthornavirae	1.0	NA	NA	Lenarviricota	1.0	NA	NA	Leviviricetes	1.0	NA	NA	Timlovirales	1.0	NA	NA	Steitzviridae	1.0	NA	NA	Hodnevirus	1.0	NA	NA	Hodnevirus neoterrihabitans	0.9976788
ICTVTaxoChallenge_167071	Riboviria	0.9999266862869264	NA	NA	Orthornavirae	0.9999266266822816	NA	NA	Pisuviricota	0.9999247193336488	NA	NA	Pisoniviricetes	0.999924659729004	NA	NA	Picornavirales	0.9999236464500428	NA	NA	Picornaviridae	0.9999236464500428	Ensavirinae	0.9999234080314636	Enterovirus	0.9999234080314636	NA	NA	Enterovirus cerhino	0.998909
ICTVTaxoChallenge_167112	Varidnaviria	0.617667019367218	NA	NA	Bamfordvirae	0.617667019367218	NA	NA	NA	NA	NA	NA	NA	NA	NA	NA	NA	NA	NA	NA	NA	NA	NA	NA	NA	NA	NA	NA	NA	NA
ICTVTaxoChallenge_167115	Duplodnaviria	0.9993491172790528	NA	NA	Heunggongvirae	0.9993491172790528	NA	NA	Uroviricota	0.9993478655815125	NA	NA	Caudoviricetes	0.9993478655815125	NA	NA	NA	NA	NA	NA	NA	NA	NA	NA	Skunavirus	0.9923189878463744	NA	NA	NA	NA
ICTVTaxoChallenge_167131	Duplodnaviria	0.9983681440353394	NA	NA	Heunggongvirae	0.9983681440353394	NA	NA	Uroviricota	0.9981362819671632	NA	NA	Caudoviricetes	0.9981362819671632	NA	NA	NA	NA	NA	NA	NA	NA	Guernseyvirinae	0.9676944017410278	Jerseyvirus	0.8417009115219116	NA	NA	NA	NA
ICTVTaxoChallenge_167142	Riboviria	0.9985907673835754	NA	NA	Orthornavirae	0.9985904097557068	NA	NA	Lenarviricota	0.9967482089996338	NA	NA	Leviviricetes	0.9967478513717652	NA	NA	Norzivirales	0.8965244293212891	NA	NA	Fiersviridae	0.5230247974395752	NA	NA	NA	NA	NA	NA	NA	NA
ICTVTaxoChallenge_167173	Riboviria	0.7300075888633728	NA	NA	NA	NA	NA	NA	NA	NA	NA	NA	NA	NA	NA	NA	NA	NA	NA	NA	NA	NA	NA	NA	NA	NA	NA	NA	NA	NA
ICTVTaxoChallenge_167177	NA	NA	NA	NA	NA	NA	NA	NA	NA	NA	NA	NA	NA	NA	NA	NA	NA	NA	NA	NA	NA	NA	NA	NA	NA	NA	NA	NA	NA	NA
ICTVTaxoChallenge_167191	Duplodnaviria	0.9447464942932128	NA	NA	Heunggongvirae	0.9447464942932128	NA	NA	Uroviricota	0.9211814999580384	NA	NA	Caudoviricetes	0.9211814999580384	NA	NA	NA	NA	NA	NA	NA	NA	NA	NA	NA	NA	NA	NA	NA	NA
ICTVTaxoChallenge_167196	Riboviria	0.9986006021499634	NA	NA	Orthornavirae	0.9985992908477784	NA	NA	Pisuviricota	0.9985915422439576	NA	NA	Pisoniviricetes	0.9985915422439576	NA	NA	Picornavirales	0.99858295917511	NA	NA	Picornaviridae	0.9985820055007936	Ensavirinae	0.998579740524292	Enterovirus	0.998579740524292	NA	NA	Enterovirus alpharhino	0.9984187
ICTVTaxoChallenge_167204	Varidnaviria	0.5305215120315552	NA	NA	Bamfordvirae	0.5305215120315552	NA	NA	NA	NA	NA	NA	NA	NA	NA	NA	NA	NA	NA	NA	NA	NA	NA	NA	NA	NA	NA	NA	NA	NA
ICTVTaxoChallenge_167217	Riboviria	0.8906146883964539	NA	NA	Orthornavirae	0.8904275894165039	NA	NA	Duplornaviricota	0.548769474029541	NA	NA	Resentoviricetes	0.5120586156845093	NA	NA	Reovirales	0.5120586156845093	NA	NA	Sedoreoviridae	0.5105172991752625	NA	NA	NA	NA	NA	NA	NA	NA
ICTVTaxoChallenge_167230	Riboviria	0.9995218515396118	NA	NA	Orthornavirae	0.9993597865104676	NA	NA	Negarnaviricota	0.9968910813331604	Polyploviricotina	0.9959697127342224	Bunyaviricetes	0.9959622621536256	NA	NA	Hareavirales	0.6225606799125671	NA	NA	Phenuiviridae	0.5971445441246033	NA	NA	Mobuvirus	0.583341658115387	NA	NA	Mobuvirus arnae	0.58334
ICTVTaxoChallenge_167243	Duplodnaviria	0.9500879645347596	NA	NA	Heunggongvirae	0.9500879645347596	NA	NA	Uroviricota	0.9478103518486024	NA	NA	Caudoviricetes	0.9478103518486024	NA	NA	NA	NA	NA	NA	NA	NA	NA	NA	NA	NA	NA	NA	NA	NA
ICTVTaxoChallenge_167269	Riboviria	0.9457833170890808	NA	NA	Orthornavirae	0.9434383511543274	NA	NA	Pisuviricota	0.9342404007911682	NA	NA	Duplopiviricetes	0.7140827775001526	NA	NA	Durnavirales	0.7140827775001526	NA	NA	Partitiviridae	0.7139131426811218	NA	NA	Betapartitivirus	0.7065427303314209	NA	NA	NA	NA
ICTVTaxoChallenge_167273	Monodnaviria	0.99998140335083	NA	NA	Shotokuvirae	0.999975562095642	NA	NA	Cressdnaviricota	0.9999749660491944	NA	NA	Repensiviricetes	0.9998085498809814	NA	NA	Geplafuvirales	0.9998085498809814	NA	NA	Geminiviridae	0.9998066425323486	NA	NA	Begomovirus	0.9998064041137696	NA	NA	Begomovirus desmodii	0.9691786
ICTVTaxoChallenge_167283	Riboviria	0.9990474581718444	NA	NA	Orthornavirae	0.99903804063797	NA	NA	Pisuviricota	0.9964324831962584	NA	NA	Pisoniviricetes	0.996423602104187	NA	NA	Picornavirales	0.9963936805725098	NA	NA	Picornaviridae	0.9958171248435974	Ensavirinae	0.9700828194618224	Anativirus	0.95944082736969	NA	NA	Anativirus biphaco	0.95935893
ICTVTaxoChallenge_167285	Duplodnaviria	0.9952192902565002	NA	NA	Heunggongvirae	0.9952192902565002	NA	NA	Uroviricota	0.9952189326286316	NA	NA	Caudoviricetes	0.9952189326286316	NA	NA	NA	NA	NA	NA	Autographiviridae	0.9147756695747375	NA	NA	NA	NA	NA	NA	NA	NA
ICTVTaxoChallenge_167294	Riboviria	0.9923766851425172	NA	NA	Orthornavirae	0.9921947717666626	NA	NA	Duplornaviricota	0.9918023943901062	NA	NA	Resentoviricetes	0.9917852282524108	NA	NA	Reovirales	0.9917852282524108	NA	NA	Sedoreoviridae	0.9808273911476136	NA	NA	Seadornavirus	0.829301118850708	NA	NA	NA	NA
ICTVTaxoChallenge_167296	Duplodnaviria	0.9813462495803832	NA	NA	Heunggongvirae	0.9813462495803832	NA	NA	Uroviricota	0.9808169603347778	NA	NA	Caudoviricetes	0.9808169603347778	NA	NA	NA	NA	NA	NA	Straboviridae	0.6196763515472412	NA	NA	NA	NA	NA	NA	NA	NA
ICTVTaxoChallenge_167301	Duplodnaviria	0.9733668565750122	NA	NA	Heunggongvirae	0.9733668565750122	NA	NA	Uroviricota	0.9721960425376892	NA	NA	Caudoviricetes	0.9721960425376892	NA	NA	NA	NA	NA	NA	Straboviridae	0.5907243490219116	Tevenvirinae	0.5133862495422363	NA	NA	NA	NA	NA	NA
ICTVTaxoChallenge_167302	Riboviria	0.9967825412750244	NA	NA	Orthornavirae	0.9967560172080994	NA	NA	Kitrinoviricota	0.9948624968528748	NA	NA	Flasuviricetes	0.9947696328163148	NA	NA	Amarillovirales	0.9947696328163148	NA	NA	Flaviviridae	0.9947696328163148	NA	NA	Orthoflavivirus	0.9945840835571288	NA	NA	Orthoflavivirus loupingi	0.5889259
ICTVTaxoChallenge_167320	Riboviria	0.999630570411682	NA	NA	Orthornavirae	0.999630331993103	NA	NA	Negarnaviricota	0.9989333152770996	Polyploviricotina	0.973205029964447	Bunyaviricetes	0.973200023174286	NA	NA	Hareavirales	0.973192572593689	NA	NA	Nairoviridae	0.9731829166412354	NA	NA	Orthonairovirus	0.9731829166412354	NA	NA	Orthonairovirus tachengense	0.9718018
ICTVTaxoChallenge_167326	Riboviria	0.9991648197174072	NA	NA	Orthornavirae	0.9991453886032104	NA	NA	Negarnaviricota	0.9990530610084534	Haploviricotina	0.5251702070236206	Monjiviricetes	0.5251699686050415	NA	NA	Mononegavirales	0.5106712579727173	NA	NA	NA	NA	NA	NA	NA	NA	NA	NA	NA	NA
ICTVTaxoChallenge_167364	Riboviria	0.9999986886978148	NA	NA	Orthornavirae	0.9999986886978148	NA	NA	Negarnaviricota	0.9999970197677612	Polyploviricotina	0.9999970197677612	Bunyaviricetes	0.9999970197677612	NA	NA	Elliovirales	0.9999970197677612	NA	NA	Fimoviridae	0.9975061416625975	NA	NA	Emaravirus	0.9975061416625975	NA	NA	Emaravirus vitis	0.9595054
ICTVTaxoChallenge_167373	NA	NA	NA	NA	NA	NA	NA	NA	NA	NA	NA	NA	Naldaviricetes	0.998591423034668	NA	NA	Lefavirales	0.998591423034668	NA	NA	Baculoviridae	0.9984716773033142	NA	NA	Alphabaculovirus	0.9894546866416932	NA	NA	NA	NA
ICTVTaxoChallenge_167381	Duplodnaviria	0.9691646099090576	NA	NA	Heunggongvirae	0.9691646099090576	NA	NA	Uroviricota	0.9690271019935608	NA	NA	Caudoviricetes	0.9690271019935608	NA	NA	NA	NA	NA	NA	NA	NA	NA	NA	NA	NA	NA	NA	NA	NA
ICTVTaxoChallenge_167391	Duplodnaviria	0.9991811513900756	NA	NA	Heunggongvirae	0.9991811513900756	NA	NA	Uroviricota	0.9991683959960938	NA	NA	Caudoviricetes	0.9991683959960938	NA	NA	NA	NA	NA	NA	Autographiviridae	0.6087392568588257	NA	NA	NA	NA	NA	NA	NA	NA
ICTVTaxoChallenge_167396	Riboviria	0.975451648235321	NA	NA	Orthornavirae	0.975081741809845	NA	NA	Negarnaviricota	0.9714312553405762	Polyploviricotina	0.9650346040725708	Bunyaviricetes	0.9650346040725708	NA	NA	Hareavirales	0.8256217241287231	NA	NA	Nairoviridae	0.8247336149215698	NA	NA	Orthonairovirus	0.8245205879211426	NA	NA	NA	NA
ICTVTaxoChallenge_167406	Duplodnaviria	0.99717777967453	NA	NA	Heunggongvirae	0.99717777967453	NA	NA	Uroviricota	0.9971740245819092	NA	NA	Caudoviricetes	0.9971740245819092	NA	NA	NA	NA	NA	NA	Straboviridae	0.7997162938117981	Tevenvirinae	0.7951287627220154	NA	NA	NA	NA	NA	NA
ICTVTaxoChallenge_167443	Duplodnaviria	0.9987509250640868	NA	NA	Heunggongvirae	0.9987509250640868	NA	NA	Uroviricota	0.9986377358436584	NA	NA	Caudoviricetes	0.9986377358436584	NA	NA	NA	NA	NA	NA	NA	NA	NA	NA	NA	NA	NA	NA	NA	NA
ICTVTaxoChallenge_16748	Duplodnaviria	0.9971705079078674	NA	NA	Heunggongvirae	0.9971705079078674	NA	NA	Uroviricota	0.9969580173492432	NA	NA	Caudoviricetes	0.9969580173492432	NA	NA	NA	NA	NA	NA	NA	NA	NA	NA	NA	NA	NA	NA	NA	NA
ICTVTaxoChallenge_167488	NA	NA	NA	NA	NA	NA	NA	NA	NA	NA	NA	NA	NA	NA	NA	NA	NA	NA	NA	NA	NA	NA	NA	NA	NA	NA	NA	NA	NA	NA
ICTVTaxoChallenge_167492	Duplodnaviria	0.9997210502624512	NA	NA	Heunggongvirae	0.9997210502624512	NA	NA	Uroviricota	0.9997204542160034	NA	NA	Caudoviricetes	0.9997204542160034	NA	NA	NA	NA	NA	NA	Demerecviridae	0.6436026692390442	NA	NA	NA	NA	NA	NA	NA	NA
ICTVTaxoChallenge_16750	Riboviria	0.9966834187507628	NA	NA	Orthornavirae	0.9820570349693298	NA	NA	NA	NA	NA	NA	NA	NA	NA	NA	NA	NA	NA	NA	NA	NA	NA	NA	NA	NA	NA	NA	NA	NA
ICTVTaxoChallenge_167533	Duplodnaviria	0.9961563944816588	NA	NA	Heunggongvirae	0.9961563944816588	NA	NA	Uroviricota	0.9959219098091124	NA	NA	Caudoviricetes	0.9959219098091124	NA	NA	NA	NA	NA	NA	NA	NA	NA	NA	NA	NA	NA	NA	NA	NA
ICTVTaxoChallenge_167534	Riboviria	0.5231022834777832	NA	NA	Orthornavirae	0.5207940936088562	NA	NA	NA	NA	NA	NA	NA	NA	NA	NA	NA	NA	NA	NA	NA	NA	NA	NA	NA	NA	NA	NA	NA	NA
ICTVTaxoChallenge_167546	Duplodnaviria	0.997268795967102	NA	NA	Heunggongvirae	0.997268795967102	NA	NA	Uroviricota	0.9971101880073548	NA	NA	Caudoviricetes	0.9971101880073548	NA	NA	NA	NA	NA	NA	NA	NA	NA	NA	NA	NA	NA	NA	NA	NA
ICTVTaxoChallenge_167562	Duplodnaviria	0.927854597568512	NA	NA	Heunggongvirae	0.927854597568512	NA	NA	Uroviricota	0.9107520580291748	NA	NA	Caudoviricetes	0.9107520580291748	NA	NA	NA	NA	NA	NA	NA	NA	NA	NA	NA	NA	NA	NA	NA	NA
ICTVTaxoChallenge_167591	Monodnaviria	0.8672330379486084	NA	NA	Shotokuvirae	0.8671098947525024	NA	NA	Cressdnaviricota	0.8671098947525024	NA	NA	Arfiviricetes	0.8671095967292786	NA	NA	Mulpavirales	0.859787106513977	NA	NA	Nanoviridae	0.8597862720489502	NA	NA	Nanovirus	0.8597862720489502	NA	NA	Nanovirus viciacraccae	0.831621
ICTVTaxoChallenge_167597	NA	NA	NA	NA	NA	NA	NA	NA	NA	NA	NA	NA	NA	NA	NA	NA	NA	NA	NA	NA	NA	NA	NA	NA	NA	NA	NA	NA	NA	NA
ICTVTaxoChallenge_167607	Riboviria	0.9953256845474244	NA	NA	Orthornavirae	0.995324969291687	NA	NA	Negarnaviricota	0.9946686625480652	Haploviricotina	0.9946572780609132	Monjiviricetes	0.9946572780609132	NA	NA	Mononegavirales	0.993584930896759	NA	NA	Rhabdoviridae	0.9171751737594604	Alpharhabdovirinae	0.8235137462615967	NA	NA	NA	NA	NA	NA
ICTVTaxoChallenge_167614	NA	NA	NA	NA	NA	NA	NA	NA	NA	NA	NA	NA	NA	NA	NA	NA	NA	NA	NA	NA	NA	NA	NA	NA	NA	NA	NA	NA	NA	NA
ICTVTaxoChallenge_167651	Duplodnaviria	0.9976126551628112	NA	NA	Heunggongvirae	0.9976126551628112	NA	NA	Uroviricota	0.997611939907074	NA	NA	Caudoviricetes	0.997611939907074	NA	NA	NA	NA	NA	NA	NA	NA	NA	NA	NA	NA	NA	NA	NA	NA
ICTVTaxoChallenge_167656	Duplodnaviria	0.8834183216094971	NA	NA	Heunggongvirae	0.8834183216094971	NA	NA	Uroviricota	0.5840744376182556	NA	NA	Caudoviricetes	0.5840744376182556	NA	NA	NA	NA	NA	NA	NA	NA	NA	NA	NA	NA	NA	NA	NA	NA
ICTVTaxoChallenge_167663	Duplodnaviria	0.99993497133255	NA	NA	Heunggongvirae	0.99993497133255	NA	NA	Uroviricota	0.99993497133255	NA	NA	Caudoviricetes	0.99993497133255	NA	NA	NA	NA	NA	NA	Autographiviridae	0.9320557713508606	Colwellvirinae	0.6517029404640198	Kaohsiungvirus	0.5689133405685425	NA	NA	NA	NA
ICTVTaxoChallenge_167667	Duplodnaviria	0.8967123627662659	NA	NA	Heunggongvirae	0.8967123627662659	NA	NA	Uroviricota	0.8966999650001526	NA	NA	Caudoviricetes	0.8966999650001526	NA	NA	NA	NA	NA	NA	NA	NA	NA	NA	NA	NA	NA	NA	NA	NA
ICTVTaxoChallenge_167683	Riboviria	0.9911397099494934	NA	NA	Orthornavirae	0.9901721477508544	NA	NA	Duplornaviricota	0.6569389700889587	NA	NA	Resentoviricetes	0.6515980958938599	NA	NA	Reovirales	0.6515980958938599	NA	NA	Sedoreoviridae	0.6296491622924805	NA	NA	NA	NA	NA	NA	NA	NA
ICTVTaxoChallenge_167685	Riboviria	0.9823685884475708	NA	NA	Orthornavirae	0.9810515642166138	NA	NA	Pisuviricota	0.5573151707649231	NA	NA	NA	NA	NA	NA	NA	NA	NA	NA	NA	NA	NA	NA	NA	NA	NA	NA	NA	NA
ICTVTaxoChallenge_167686	Riboviria	0.6326523423194885	NA	NA	Orthornavirae	0.6324350833892822	NA	NA	Pisuviricota	0.5699952244758606	NA	NA	NA	NA	NA	NA	NA	NA	NA	NA	NA	NA	NA	NA	NA	NA	NA	NA	NA	NA
ICTVTaxoChallenge_16770	Duplodnaviria	0.998161256313324	NA	NA	Heunggongvirae	0.998161256313324	NA	NA	Uroviricota	0.9981604218482972	NA	NA	Caudoviricetes	0.9981604218482972	NA	NA	NA	NA	NA	NA	NA	NA	NA	NA	NA	NA	NA	NA	NA	NA
ICTVTaxoChallenge_167708	Riboviria	0.659461498260498	NA	NA	Orthornavirae	0.6573043465614319	NA	NA	Duplornaviricota	0.6120607256889343	NA	NA	Resentoviricetes	0.5544019937515259	NA	NA	Reovirales	0.5544019937515259	NA	NA	NA	NA	NA	NA	NA	NA	NA	NA	NA	NA
ICTVTaxoChallenge_167714	Riboviria	0.9782585501670836	NA	NA	Orthornavirae	0.9765551686286926	NA	NA	Negarnaviricota	0.8596231341362	Polyploviricotina	0.859530508518219	Bunyaviricetes	0.8564531207084656	NA	NA	Hareavirales	0.7447104454040527	NA	NA	Nairoviridae	0.7376044392585754	NA	NA	Orthonairovirus	0.6726499795913696	NA	NA	NA	NA
ICTVTaxoChallenge_167722	Duplodnaviria	0.9988356232643129	NA	NA	Heunggongvirae	0.9988356232643129	NA	NA	Uroviricota	0.9988197684288024	NA	NA	Caudoviricetes	0.9988197684288024	NA	NA	NA	NA	NA	NA	Casjensviridae	0.9109492301940918	NA	NA	Chivirus	0.8969204425811768	NA	NA	NA	NA
ICTVTaxoChallenge_167747	Riboviria	0.8479151725769043	NA	NA	Orthornavirae	0.7134218215942383	NA	NA	NA	NA	NA	NA	NA	NA	NA	NA	NA	NA	NA	NA	NA	NA	NA	NA	NA	NA	NA	NA	NA	NA
ICTVTaxoChallenge_167754	Riboviria	0.999936819076538	NA	NA	Orthornavirae	0.999936819076538	NA	NA	Lenarviricota	0.99993634223938	NA	NA	Leviviricetes	0.99993634223938	NA	NA	Timlovirales	0.9541789889335632	NA	NA	Steitzviridae	0.9541789889335632	NA	NA	Hodnevirus	0.9529169201850892	NA	NA	Hodnevirus neoagrenecus	0.76813674
ICTVTaxoChallenge_167761	Duplodnaviria	0.9790210723876952	NA	NA	Heunggongvirae	0.9790210723876952	NA	NA	Uroviricota	0.9790163040161132	NA	NA	Caudoviricetes	0.9790163040161132	NA	NA	NA	NA	NA	NA	NA	NA	NA	NA	NA	NA	NA	NA	NA	NA
ICTVTaxoChallenge_167774	Riboviria	0.9855349063873292	NA	NA	Orthornavirae	0.9855186939239502	NA	NA	Negarnaviricota	0.9854782819747924	Haploviricotina	0.6250634789466858	Monjiviricetes	0.6233528852462769	NA	NA	Mononegavirales	0.6230289340019226	NA	NA	NA	NA	NA	NA	NA	NA	NA	NA	NA	NA
ICTVTaxoChallenge_167785	Riboviria	0.5245085954666138	NA	NA	NA	NA	NA	NA	NA	NA	NA	NA	NA	NA	NA	NA	NA	NA	NA	NA	NA	NA	NA	NA	NA	NA	NA	NA	NA	NA
ICTVTaxoChallenge_167792	Duplodnaviria	0.9990941882133484	NA	NA	Heunggongvirae	0.9990941882133484	NA	NA	Uroviricota	0.9990765452384948	NA	NA	Caudoviricetes	0.9990765452384948	NA	NA	NA	NA	NA	NA	Drexlerviridae	0.9287278056144714	NA	NA	Webervirus	0.8673213124275208	NA	NA	NA	NA
ICTVTaxoChallenge_167806	Duplodnaviria	0.9998316764831544	NA	NA	Heunggongvirae	0.9998316764831544	NA	NA	Uroviricota	0.9998316764831544	NA	NA	Caudoviricetes	0.9998316764831544	NA	NA	NA	NA	NA	NA	Autographiviridae	0.9091542959213256	NA	NA	Bifseptvirus	0.7665876150131226	NA	NA	Bifseptvirus andromeda	0.61658275
ICTVTaxoChallenge_167807	Duplodnaviria	0.9986982345581056	NA	NA	Heunggongvirae	0.9986982345581056	NA	NA	Uroviricota	0.9986979961395264	NA	NA	Caudoviricetes	0.9986979961395264	NA	NA	NA	NA	NA	NA	Herelleviridae	0.6342059373855591	NA	NA	NA	NA	NA	NA	NA	NA
ICTVTaxoChallenge_167814	Riboviria	0.9938194155693054	NA	NA	Orthornavirae	0.9783236384391784	NA	NA	Negarnaviricota	0.9694123864173888	Polyploviricotina	0.8137596845626831	Bunyaviricetes	0.8137572407722473	NA	NA	Hareavirales	0.7500082850456238	NA	NA	Arenaviridae	0.7424570918083191	NA	NA	Mammarenavirus	0.7110846042633057	NA	NA	NA	NA
ICTVTaxoChallenge_167823	Riboviria	0.6631535291671753	NA	NA	Orthornavirae	0.6559012532234192	NA	NA	Negarnaviricota	0.5753671526908875	Polyploviricotina	0.556853711605072	Bunyaviricetes	0.5567728877067566	NA	NA	Elliovirales	0.5037378668785095	NA	NA	NA	NA	NA	NA	NA	NA	NA	NA	NA	NA
ICTVTaxoChallenge_167848	Duplodnaviria	0.999144971370697	NA	NA	Heunggongvirae	0.999144971370697	NA	NA	Uroviricota	0.9990781545639038	NA	NA	Caudoviricetes	0.9990781545639038	NA	NA	NA	NA	NA	NA	NA	NA	NA	NA	NA	NA	NA	NA	NA	NA
ICTVTaxoChallenge_16787	Duplodnaviria	0.9959369897842408	NA	NA	Heunggongvirae	0.9959369897842408	NA	NA	Uroviricota	0.9959183931350708	NA	NA	Caudoviricetes	0.9959183931350708	NA	NA	NA	NA	NA	NA	NA	NA	NA	NA	NA	NA	NA	NA	NA	NA
ICTVTaxoChallenge_167883	Riboviria	0.9999475479125975	NA	NA	Orthornavirae	0.999846875667572	NA	NA	Negarnaviricota	0.9993647933006288	Haploviricotina	0.992870271205902	Monjiviricetes	0.992870271205902	NA	NA	Mononegavirales	0.9928650856018066	NA	NA	Rhabdoviridae	0.9909971356391908	Alpharhabdovirinae	0.8555843234062195	NA	NA	NA	NA	NA	NA
ICTVTaxoChallenge_167905	Riboviria	0.9709197878837584	NA	NA	Orthornavirae	0.9692105054855348	NA	NA	Negarnaviricota	0.9506682753562928	Polyploviricotina	0.5393632650375366	Bunyaviricetes	0.5393625497817993	NA	NA	NA	NA	NA	NA	NA	NA	NA	NA	NA	NA	NA	NA	NA	NA
ICTVTaxoChallenge_16791	Riboviria	0.96358323097229	NA	NA	Orthornavirae	0.9635207653045654	NA	NA	Duplornaviricota	0.933452606201172	NA	NA	Vidaverviricetes	0.9320415258407592	NA	NA	Mindivirales	0.9320415258407592	NA	NA	Cystoviridae	0.9320415258407592	NA	NA	Cystovirus	0.9320415258407592	NA	NA	Cystovirus phi13	0.86658806
ICTVTaxoChallenge_167911	Riboviria	0.9999983310699464	NA	NA	Orthornavirae	0.9999963641166688	NA	NA	Kitrinoviricota	0.9976059198379515	NA	NA	Alsuviricetes	0.99760502576828	NA	NA	Tymovirales	0.9975965023040771	NA	NA	Betaflexiviridae	0.9975965023040771	Trivirinae	0.9961360096931458	Trichovirus	0.9883977174758912	NA	NA	Trichovirus armeniacae	0.9603535
ICTVTaxoChallenge_167919	Duplodnaviria	0.994875192642212	NA	NA	Heunggongvirae	0.994875192642212	NA	NA	Uroviricota	0.994870662689209	NA	NA	Caudoviricetes	0.994870662689209	NA	NA	NA	NA	NA	NA	NA	NA	NA	NA	NA	NA	NA	NA	NA	NA
ICTVTaxoChallenge_167931	Duplodnaviria	0.9997806549072266	NA	NA	Heunggongvirae	0.9997806549072266	NA	NA	Uroviricota	0.9997803568840028	NA	NA	Caudoviricetes	0.9997803568840028	NA	NA	NA	NA	NA	NA	Aliceevansviridae	0.8157499432563782	NA	NA	Moineauvirus	0.6265586018562317	NA	NA	NA	NA
ICTVTaxoChallenge_167936	Riboviria	0.9627464413642884	NA	NA	Pararnavirae	0.9453139305114746	NA	NA	Artverviricota	0.9453139305114746	NA	NA	Revtraviricetes	0.9453139305114746	NA	NA	Ortervirales	0.9453139305114746	NA	NA	Caulimoviridae	0.886590838432312	NA	NA	Petuvirus	0.6124436855316162	NA	NA	Petuvirus venapetuniae	0.6124437
ICTVTaxoChallenge_167978	Riboviria	0.9999998807907104	NA	NA	Orthornavirae	0.9999998807907104	NA	NA	Lenarviricota	0.9999998807907104	NA	NA	Leviviricetes	0.9999998807907104	NA	NA	Timlovirales	0.9999675750732422	NA	NA	Steitzviridae	0.9999675750732422	NA	NA	Giliycovirus	0.9984682202339172	NA	NA	Giliycovirus tellurivivens	0.9982228
ICTVTaxoChallenge_168	Duplodnaviria	0.9955590963363647	NA	NA	Heunggongvirae	0.9955590963363647	NA	NA	Uroviricota	0.995165765285492	NA	NA	Caudoviricetes	0.995165765285492	NA	NA	NA	NA	NA	NA	NA	NA	NA	NA	NA	NA	NA	NA	NA	NA
ICTVTaxoChallenge_16800	Riboviria	0.9982805252075196	NA	NA	Orthornavirae	0.9982373118400574	NA	NA	Negarnaviricota	0.9982036352157592	Polyploviricotina	0.9979745149612428	Bunyaviricetes	0.9979171752929688	NA	NA	Hareavirales	0.984399676322937	NA	NA	Phenuiviridae	0.5555828809738159	NA	NA	NA	NA	NA	NA	NA	NA
ICTVTaxoChallenge_168005	Duplodnaviria	0.9323234558105468	NA	NA	Heunggongvirae	0.9323234558105468	NA	NA	Uroviricota	0.9269887804985046	NA	NA	Caudoviricetes	0.9269887804985046	NA	NA	NA	NA	NA	NA	Ackermannviridae	0.6895238161087036	Cvivirinae	0.6060280799865723	Kuttervirus	0.6060280799865723	NA	NA	NA	NA
ICTVTaxoChallenge_168026	Duplodnaviria	0.9840901494026184	NA	NA	Heunggongvirae	0.9840901494026184	NA	NA	Uroviricota	0.9794496893882751	NA	NA	Caudoviricetes	0.9794496893882751	NA	NA	NA	NA	NA	NA	Straboviridae	0.5128647685050964	NA	NA	NA	NA	NA	NA	NA	NA
ICTVTaxoChallenge_168035	Duplodnaviria	0.9976209998130798	NA	NA	Heunggongvirae	0.9976209998130798	NA	NA	Uroviricota	0.9974687695503236	NA	NA	Caudoviricetes	0.9974687695503236	NA	NA	NA	NA	NA	NA	NA	NA	NA	NA	NA	NA	NA	NA	NA	NA
ICTVTaxoChallenge_168037	Duplodnaviria	0.9949405789375304	NA	NA	Heunggongvirae	0.9949405789375304	NA	NA	Uroviricota	0.9949398040771484	NA	NA	Caudoviricetes	0.9949398040771484	NA	NA	NA	NA	NA	NA	NA	NA	Deejayvirinae	0.762334942817688	Kenoshavirus	0.6404950022697449	NA	NA	NA	NA
ICTVTaxoChallenge_168043	Riboviria	0.9985225796699524	NA	NA	Orthornavirae	0.9985155463218688	NA	NA	Negarnaviricota	0.998501479625702	Polyploviricotina	0.9966555833816528	Bunyaviricetes	0.9966555833816528	NA	NA	Elliovirales	0.994151532649994	NA	NA	Fimoviridae	0.9609804153442384	NA	NA	Emaravirus	0.9609804153442384	NA	NA	Emaravirus rosae	0.9378525
ICTVTaxoChallenge_168044	Duplodnaviria	0.93998122215271	NA	NA	Heunggongvirae	0.93998122215271	NA	NA	Uroviricota	0.9361011981964112	NA	NA	Caudoviricetes	0.9361011981964112	NA	NA	NA	NA	NA	NA	NA	NA	NA	NA	NA	NA	NA	NA	NA	NA
ICTVTaxoChallenge_168048	Riboviria	0.9999947547912598	NA	NA	Orthornavirae	0.9999920129776	NA	NA	Negarnaviricota	0.999740183353424	Polyploviricotina	0.999674379825592	Bunyaviricetes	0.999674379825592	NA	NA	Elliovirales	0.9992879629135132	NA	NA	Peribunyaviridae	0.9991497993469238	NA	NA	Orthobunyavirus	0.9991439580917358	NA	NA	Orthobunyavirus oribocaense	0.94039917
ICTVTaxoChallenge_168057	Riboviria	0.9630784392356871	NA	NA	Orthornavirae	0.963017761707306	NA	NA	Kitrinoviricota	0.9385714530944824	NA	NA	Alsuviricetes	0.9383880496025084	NA	NA	Martellivirales	0.9375239014625548	NA	NA	Togaviridae	0.9371705651283264	NA	NA	Alphavirus	0.9371705651283264	NA	NA	Alphavirus madariaga	0.8573861
ICTVTaxoChallenge_168077	Duplodnaviria	0.995311677455902	NA	NA	Heunggongvirae	0.995311677455902	NA	NA	Uroviricota	0.9950815439224244	NA	NA	Caudoviricetes	0.9950815439224244	NA	NA	NA	NA	NA	NA	NA	NA	NA	NA	NA	NA	NA	NA	NA	NA
ICTVTaxoChallenge_168084	Riboviria	0.990257740020752	NA	NA	Orthornavirae	0.9902573823928832	NA	NA	Duplornaviricota	0.9847860336303712	NA	NA	Chrymotiviricetes	0.9602860808372498	NA	NA	Ghabrivirales	0.9602860808372498	Alphatotivirineae	0.8968411087989807	Chrysoviridae	0.8782702088356018	NA	NA	Alphachrysovirus	0.8781334757804871	NA	NA	Alphachrysovirus shuangaoense	0.82565606
ICTVTaxoChallenge_168095	Riboviria	0.8559634685516357	NA	NA	Orthornavirae	0.8558889627456665	NA	NA	Kitrinoviricota	0.7066935896873474	NA	NA	Alsuviricetes	0.7033537030220032	NA	NA	Martellivirales	0.6833698749542236	NA	NA	NA	NA	NA	NA	NA	NA	NA	NA	NA	NA
ICTVTaxoChallenge_168099	Riboviria	0.999948024749756	NA	NA	Orthornavirae	0.9999444484710692	NA	NA	Lenarviricota	0.9999444484710692	NA	NA	Howeltoviricetes	0.9999430179595948	NA	NA	Cryppavirales	0.9999430179595948	NA	NA	Mitoviridae	0.9999430179595948	NA	NA	Duamitovirus	0.9977554082870485	NA	NA	Duamitovirus scho1	0.9951087
ICTVTaxoChallenge_168115	Riboviria	0.6912984251976013	NA	NA	Orthornavirae	0.6900825500488281	NA	NA	Duplornaviricota	0.6891522407531738	NA	NA	Chrymotiviricetes	0.6779338121414185	NA	NA	Ghabrivirales	0.6779338121414185	Alphatotivirineae	0.6585259437561035	Chrysoviridae	0.577305793762207	NA	NA	Alphachrysovirus	0.5773057341575623	NA	NA	NA	NA
ICTVTaxoChallenge_168125	Riboviria	0.9996132850646972	NA	NA	Orthornavirae	0.9996119737625122	NA	NA	Pisuviricota	0.9992997646331788	NA	NA	Pisoniviricetes	0.9992927312850952	NA	NA	Picornavirales	0.9939831495285034	NA	NA	Picornaviridae	0.9913322925567628	Paavivirinae	0.7691549062728882	Kunsagivirus	0.7676262259483337	NA	NA	Kunsagivirus bacameba	0.76690614
ICTVTaxoChallenge_168148	Duplodnaviria	0.8907421827316284	NA	NA	Heunggongvirae	0.8907421827316284	NA	NA	Uroviricota	0.8906481862068176	NA	NA	Caudoviricetes	0.8906481862068176	NA	NA	NA	NA	NA	NA	NA	NA	NA	NA	NA	NA	NA	NA	NA	NA
ICTVTaxoChallenge_168179	Riboviria	0.9981147050857544	NA	NA	Orthornavirae	0.9979167580604552	NA	NA	Pisuviricota	0.9934603571891784	NA	NA	Pisoniviricetes	0.9934365749359132	NA	NA	Picornavirales	0.9809876680374146	NA	NA	Picornaviridae	0.9809868335723876	Ensavirinae	0.9808095097541808	Enterovirus	0.9808085560798644	NA	NA	Enterovirus betarhino	0.9397467
ICTVTaxoChallenge_168189	Riboviria	0.5030399560928345	NA	NA	NA	NA	NA	NA	NA	NA	NA	NA	NA	NA	NA	NA	NA	NA	NA	NA	NA	NA	NA	NA	NA	NA	NA	NA	NA	NA
ICTVTaxoChallenge_168235	Monodnaviria	1.0	NA	NA	Shotokuvirae	1.0	NA	NA	Cressdnaviricota	1.0	NA	NA	Repensiviricetes	1.0	NA	NA	Geplafuvirales	1.0	NA	NA	Geminiviridae	1.0	NA	NA	Begomovirus	1.0	NA	NA	Begomovirus gossypigeziraense	0.99999475
ICTVTaxoChallenge_168251	Riboviria	0.9982909560203552	NA	NA	Orthornavirae	0.9982908368110656	NA	NA	Negarnaviricota	0.998290717601776	Polyploviricotina	0.9975833296775818	Bunyaviricetes	0.9975833296775818	NA	NA	Hareavirales	0.9975739121437072	NA	NA	Phenuiviridae	0.9947223663330078	NA	NA	Ixovirus	0.9934566020965576	NA	NA	Ixovirus ixodis	0.9840646
ICTVTaxoChallenge_168272	Riboviria	0.9997468590736388	NA	NA	Orthornavirae	0.9997467398643494	NA	NA	Duplornaviricota	0.9997369647026062	NA	NA	Resentoviricetes	0.9997307658195496	NA	NA	Reovirales	0.9997307658195496	NA	NA	Spinareoviridae	0.9996537566184998	NA	NA	Mycoreovirus	0.9974592328071594	NA	NA	Mycoreovirus roselliniae	0.99734557
ICTVTaxoChallenge_16828	Riboviria	0.8403699994087219	NA	NA	Orthornavirae	0.8403211236000061	NA	NA	Duplornaviricota	0.8027163743972778	NA	NA	Resentoviricetes	0.7576588988304138	NA	NA	Reovirales	0.7576588988304138	NA	NA	Spinareoviridae	0.6466915011405945	NA	NA	NA	NA	NA	NA	NA	NA
ICTVTaxoChallenge_168316	Riboviria	0.9940311312675476	NA	NA	Orthornavirae	0.9940291047096252	NA	NA	Kitrinoviricota	0.9247117042541504	NA	NA	Magsaviricetes	0.5927751064300537	NA	NA	Nodamuvirales	0.5927751064300537	NA	NA	Sinhaliviridae	0.5926727056503296	NA	NA	Sinaivirus	0.5926727056503296	NA	NA	Lake Sinai virus 1	0.5868639
ICTVTaxoChallenge_168340	Riboviria	0.9999920129776	NA	NA	Orthornavirae	0.9999920129776	NA	NA	Lenarviricota	0.9999897480010986	NA	NA	Leviviricetes	0.9999897480010986	NA	NA	Timlovirales	0.9911783933639526	NA	NA	Steitzviridae	0.9911779165267944	NA	NA	Hodnevirus	0.9740644097328186	NA	NA	Hodnevirus neotelluradaptatum	0.9426607
ICTVTaxoChallenge_1684	Duplodnaviria	0.6239503026008606	NA	NA	Heunggongvirae	0.6239503026008606	NA	NA	NA	NA	NA	NA	NA	NA	NA	NA	NA	NA	NA	NA	NA	NA	NA	NA	NA	NA	NA	NA	NA	NA
ICTVTaxoChallenge_168409	Duplodnaviria	0.6940126419067383	NA	NA	Heunggongvirae	0.6940126419067383	NA	NA	Uroviricota	0.6074180603027344	NA	NA	Caudoviricetes	0.6074180603027344	NA	NA	NA	NA	NA	NA	Straboviridae	0.5877779126167297	Tevenvirinae	0.5759936571121216	NA	NA	NA	NA	NA	NA
ICTVTaxoChallenge_168412	Riboviria	0.999891996383667	NA	NA	Orthornavirae	0.9982529878616332	NA	NA	Negarnaviricota	0.9899686574935912	Haploviricotina	0.7812210321426392	Monjiviricetes	0.7557944655418396	NA	NA	Mononegavirales	0.7544277906417847	NA	NA	Rhabdoviridae	0.7041550278663635	Betarhabdovirinae	0.6918277740478516	Varicosavirus	0.6621374487876892	NA	NA	NA	NA
ICTVTaxoChallenge_168431	Duplodnaviria	0.9980075359344482	NA	NA	Heunggongvirae	0.9980075359344482	NA	NA	Uroviricota	0.99782133102417	NA	NA	Caudoviricetes	0.99782133102417	NA	NA	NA	NA	NA	NA	NA	NA	NA	NA	NA	NA	NA	NA	NA	NA
ICTVTaxoChallenge_168442	Riboviria	0.6897559762001038	NA	NA	Orthornavirae	0.6897469162940979	NA	NA	Lenarviricota	0.5580115914344788	NA	NA	NA	NA	NA	NA	NA	NA	NA	NA	NA	NA	NA	NA	NA	NA	NA	NA	NA	NA
ICTVTaxoChallenge_168462	Riboviria	0.8465659022331238	NA	NA	Orthornavirae	0.8144726157188416	NA	NA	Negarnaviricota	0.6099274754524231	Haploviricotina	0.60782790184021	Monjiviricetes	0.6078252792358398	NA	NA	Mononegavirales	0.5902765989303589	NA	NA	NA	NA	NA	NA	NA	NA	NA	NA	NA	NA
ICTVTaxoChallenge_168486	Duplodnaviria	0.9929051399230956	NA	NA	Heunggongvirae	0.9929051399230956	NA	NA	Uroviricota	0.9929049611091614	NA	NA	Caudoviricetes	0.9929049611091614	NA	NA	NA	NA	NA	NA	Autographiviridae	0.9342321753501892	NA	NA	Bonnellvirus	0.6092835664749146	NA	NA	NA	NA
ICTVTaxoChallenge_168487	Riboviria	0.9853742122650146	NA	NA	Orthornavirae	0.9850896596908568	NA	NA	Duplornaviricota	0.9362226724624634	NA	NA	Resentoviricetes	0.9359779953956604	NA	NA	Reovirales	0.9359779953956604	NA	NA	Sedoreoviridae	0.9342610836029052	NA	NA	Rotavirus	0.9335022568702698	NA	NA	Rotavirus aspergastroenteritidis	0.7797951
ICTVTaxoChallenge_168491	Riboviria	0.8653284907341003	NA	NA	Orthornavirae	0.8653134107589722	NA	NA	Kitrinoviricota	0.7285818457603455	NA	NA	Flasuviricetes	0.7056662440299988	NA	NA	Amarillovirales	0.7056662440299988	NA	NA	Flaviviridae	0.7056662440299988	NA	NA	Hepacivirus	0.6897896528244019	NA	NA	Hepacivirus hominis	0.678533
ICTVTaxoChallenge_168533	Riboviria	0.9984633922576904	NA	NA	Orthornavirae	0.9984581470489502	NA	NA	Negarnaviricota	0.9984379410743712	Polyploviricotina	0.9953998923301696	Bunyaviricetes	0.9953946471214294	NA	NA	Hareavirales	0.9950469732284546	NA	NA	Phenuiviridae	0.9932748675346376	NA	NA	Ixovirus	0.9182859659194946	NA	NA	Ixovirus heckscherense	0.8922512
ICTVTaxoChallenge_168611	Monodnaviria	1.0	NA	NA	Shotokuvirae	1.0	NA	NA	Cressdnaviricota	1.0	NA	NA	Repensiviricetes	1.0	NA	NA	Geplafuvirales	1.0	NA	NA	Genomoviridae	0.9999997615814208	NA	NA	Gemykibivirus	0.9324231147766112	NA	NA	NA	NA
ICTVTaxoChallenge_168651	Riboviria	0.9890761375427246	NA	NA	Orthornavirae	0.9889938235282898	NA	NA	Kitrinoviricota	0.8842291831970215	NA	NA	Alsuviricetes	0.8811380863189697	NA	NA	Martellivirales	0.8666027784347534	NA	NA	Togaviridae	0.8655564785003662	NA	NA	Alphavirus	0.8655564785003662	NA	NA	Alphavirus western	0.85086083
ICTVTaxoChallenge_168662	Riboviria	0.9596273899078368	NA	NA	Orthornavirae	0.9595963954925536	NA	NA	Pisuviricota	0.955138623714447	NA	NA	Stelpaviricetes	0.952199935913086	NA	NA	Patatavirales	0.9521645307540894	NA	NA	Potyviridae	0.9521645307540894	NA	NA	Potyvirus	0.9267663359642028	NA	NA	NA	NA
ICTVTaxoChallenge_168696	Riboviria	0.9999997615814208	NA	NA	Orthornavirae	0.9999997615814208	NA	NA	Negarnaviricota	0.9999980926513672	Polyploviricotina	0.9999821186065674	Bunyaviricetes	0.9999780654907228	NA	NA	Elliovirales	0.9999780654907228	NA	NA	Hantaviridae	0.9999780654907228	Mammantavirinae	0.999947428703308	Orthohantavirus	0.9999468326568604	NA	NA	NA	NA
ICTVTaxoChallenge_168703	Duplodnaviria	0.9998876452445984	NA	NA	Heunggongvirae	0.9998876452445984	NA	NA	Uroviricota	0.999885320663452	NA	NA	Caudoviricetes	0.999885320663452	NA	NA	NA	NA	NA	NA	NA	NA	NA	NA	NA	NA	NA	NA	NA	NA
ICTVTaxoChallenge_168707	Duplodnaviria	0.9998271465301514	NA	NA	Heunggongvirae	0.9998271465301514	NA	NA	Uroviricota	0.9998254179954528	NA	NA	Caudoviricetes	0.9998254179954528	NA	NA	NA	NA	NA	NA	NA	NA	NA	NA	Vividuovirus	0.5601248145103455	NA	NA	NA	NA
ICTVTaxoChallenge_168711	Riboviria	0.9030325412750244	NA	NA	Orthornavirae	0.8979941606521606	NA	NA	NA	NA	NA	NA	NA	NA	NA	NA	NA	NA	NA	NA	NA	NA	NA	NA	NA	NA	NA	NA	NA	NA
ICTVTaxoChallenge_168737	Riboviria	0.9999126195907592	NA	NA	Orthornavirae	0.9999089241027832	NA	NA	Negarnaviricota	0.9999045133590698	Polyploviricotina	0.998975157737732	Bunyaviricetes	0.998975157737732	NA	NA	Hareavirales	0.998975157737732	NA	NA	Phenuiviridae	0.998975157737732	NA	NA	Phlebovirus	0.9989471435546876	NA	NA	Phlebovirus candiruense	0.99206954
ICTVTaxoChallenge_168739	NA	NA	NA	NA	NA	NA	NA	NA	NA	NA	NA	NA	NA	NA	NA	NA	NA	NA	NA	NA	NA	NA	NA	NA	NA	NA	NA	NA	NA	NA
ICTVTaxoChallenge_168742	Duplodnaviria	0.583182156085968	NA	NA	Heunggongvirae	0.583182156085968	NA	NA	Uroviricota	0.5831429958343506	NA	NA	Caudoviricetes	0.5831429958343506	NA	NA	NA	NA	NA	NA	NA	NA	NA	NA	NA	NA	NA	NA	NA	NA
ICTVTaxoChallenge_168744	Duplodnaviria	0.9949536919593812	NA	NA	Heunggongvirae	0.9949536919593812	NA	NA	Uroviricota	0.9945131540298462	NA	NA	Caudoviricetes	0.9945131540298462	NA	NA	NA	NA	NA	NA	Peduoviridae	0.9434173107147216	NA	NA	Peduovirus	0.6466230154037476	NA	NA	NA	NA
ICTVTaxoChallenge_168750	Duplodnaviria	0.9647198915481568	NA	NA	Heunggongvirae	0.9647198915481568	NA	NA	Uroviricota	0.9647147059440612	NA	NA	Caudoviricetes	0.9647147059440612	NA	NA	NA	NA	NA	NA	NA	NA	NA	NA	NA	NA	NA	NA	NA	NA
ICTVTaxoChallenge_168776	Riboviria	0.9884386658668518	NA	NA	Orthornavirae	0.9884302020072936	NA	NA	Duplornaviricota	0.9883603453636168	NA	NA	Resentoviricetes	0.9883522391319276	NA	NA	Reovirales	0.9883522391319276	NA	NA	Spinareoviridae	0.985339105129242	NA	NA	Fijivirus	0.9848762154579164	NA	NA	Fijivirus fijiense	0.964739
ICTVTaxoChallenge_16878	Riboviria	0.9377493858337402	NA	NA	Orthornavirae	0.9376934766769408	NA	NA	Pisuviricota	0.9368553757667542	NA	NA	Pisoniviricetes	0.9348563551902772	NA	NA	Picornavirales	0.9226987957954408	NA	NA	Secoviridae	0.9204815626144408	Comovirinae	0.8445353507995605	Nepovirus	0.8261889219284058	NA	NA	NA	NA
ICTVTaxoChallenge_168788	Duplodnaviria	0.7086701989173889	NA	NA	Heunggongvirae	0.7086701989173889	NA	NA	Uroviricota	0.6764256954193115	NA	NA	Caudoviricetes	0.6764256954193115	NA	NA	NA	NA	NA	NA	NA	NA	NA	NA	NA	NA	NA	NA	NA	NA
ICTVTaxoChallenge_168832	Riboviria	0.9991621971130372	NA	NA	Orthornavirae	0.9991036653518676	NA	NA	Pisuviricota	0.9990655183792114	NA	NA	Pisoniviricetes	0.9990599155426024	NA	NA	Picornavirales	0.997126579284668	NA	NA	Picornaviridae	0.9970815777778624	Caphthovirinae	0.988662838935852	Cardiovirus	0.983577847480774	NA	NA	Cardiovirus ranori	0.97969997
ICTVTaxoChallenge_168836	NA	NA	NA	NA	NA	NA	NA	NA	NA	NA	NA	NA	NA	NA	NA	NA	NA	NA	NA	NA	Tolecusatellitidae	0.9958720803260804	NA	NA	Betasatellite	0.9958693385124208	NA	NA	Betasatellite ludwigiatertii	0.96522593
ICTVTaxoChallenge_168847	Duplodnaviria	0.9638940095901488	NA	NA	Heunggongvirae	0.9638940095901488	NA	NA	Uroviricota	0.9638883471488952	NA	NA	Caudoviricetes	0.9638883471488952	NA	NA	NA	NA	NA	NA	NA	NA	Eucampyvirinae	0.5317742228507996	NA	NA	NA	NA	NA	NA
ICTVTaxoChallenge_16885	Riboviria	0.6547359228134155	NA	NA	Orthornavirae	0.6547350883483887	NA	NA	Negarnaviricota	0.6459761261940002	NA	NA	NA	NA	NA	NA	NA	NA	NA	NA	NA	NA	NA	NA	NA	NA	NA	NA	NA	NA
ICTVTaxoChallenge_16887	Duplodnaviria	0.9997910857200624	NA	NA	Heunggongvirae	0.9997910857200624	NA	NA	Uroviricota	0.9997909665107728	NA	NA	Caudoviricetes	0.9997909665107728	NA	NA	NA	NA	NA	NA	Salasmaviridae	0.5643002390861511	NA	NA	NA	NA	NA	NA	NA	NA
ICTVTaxoChallenge_168873	Riboviria	0.9999940395355223	NA	NA	Orthornavirae	0.99997079372406	NA	NA	Negarnaviricota	0.9993482232093812	Polyploviricotina	0.9992660284042358	Bunyaviricetes	0.9992660284042358	NA	NA	Elliovirales	0.999263882637024	NA	NA	Peribunyaviridae	0.9989995956420898	NA	NA	Orthobunyavirus	0.9989899396896362	NA	NA	Orthobunyavirus turlockense	0.70951027
ICTVTaxoChallenge_16891	Duplodnaviria	0.999459445476532	NA	NA	Heunggongvirae	0.999459445476532	NA	NA	Uroviricota	0.999459445476532	NA	NA	Caudoviricetes	0.999459445476532	NA	NA	NA	NA	NA	NA	Autographiviridae	0.8666072487831116	NA	NA	NA	NA	NA	NA	NA	NA
ICTVTaxoChallenge_168910	Duplodnaviria	0.9896541833877563	NA	NA	Heunggongvirae	0.9896541833877563	NA	NA	Uroviricota	0.9894304871559144	NA	NA	Caudoviricetes	0.9894304871559144	NA	NA	NA	NA	NA	NA	NA	NA	NA	NA	NA	NA	NA	NA	NA	NA
ICTVTaxoChallenge_168959	Duplodnaviria	0.9171854257583618	NA	NA	Heunggongvirae	0.9171854257583618	NA	NA	Uroviricota	0.9064967036247252	NA	NA	Caudoviricetes	0.9064967036247252	NA	NA	NA	NA	NA	NA	NA	NA	NA	NA	NA	NA	NA	NA	NA	NA
ICTVTaxoChallenge_168971	Riboviria	0.9999507665634156	NA	NA	Orthornavirae	0.9999498128890992	NA	NA	Pisuviricota	0.9993600845336914	NA	NA	Pisoniviricetes	0.9988349080085754	NA	NA	Picornavirales	0.9986635446548462	NA	NA	Picornaviridae	0.9985923767089844	Ensavirinae	0.9967535734176636	Enterovirus	0.9967488050460817	NA	NA	Enterovirus jesimi	0.7085046
ICTVTaxoChallenge_169016	Riboviria	0.5364609360694885	NA	NA	Orthornavirae	0.5273616313934326	NA	NA	NA	NA	NA	NA	NA	NA	NA	NA	NA	NA	NA	NA	NA	NA	NA	NA	NA	NA	NA	NA	NA	NA
ICTVTaxoChallenge_169024	Duplodnaviria	0.9994508624076844	NA	NA	Heunggongvirae	0.9994508624076844	NA	NA	Uroviricota	0.9994507431983948	NA	NA	Caudoviricetes	0.9994507431983948	NA	NA	NA	NA	NA	NA	Aliceevansviridae	0.9987257122993468	NA	NA	Moineauvirus	0.9100639820098876	NA	NA	NA	NA
ICTVTaxoChallenge_169046	Duplodnaviria	0.9989054799079896	NA	NA	Heunggongvirae	0.9989054799079896	NA	NA	Uroviricota	0.9989047050476074	NA	NA	Caudoviricetes	0.9989047050476074	NA	NA	NA	NA	NA	NA	Autographiviridae	0.9887729287147522	Melnykvirinae	0.5490256547927856	NA	NA	NA	NA	NA	NA
ICTVTaxoChallenge_169053	Duplodnaviria	0.9987439513206482	NA	NA	Heunggongvirae	0.9987439513206482	NA	NA	Uroviricota	0.9984880089759828	NA	NA	Caudoviricetes	0.9984880089759828	NA	NA	NA	NA	NA	NA	NA	NA	NA	NA	NA	NA	NA	NA	NA	NA
ICTVTaxoChallenge_169054	Duplodnaviria	0.9975932240486144	NA	NA	Heunggongvirae	0.9975932240486144	NA	NA	Uroviricota	0.9975895285606384	NA	NA	Caudoviricetes	0.9975895285606384	NA	NA	NA	NA	NA	NA	NA	NA	NA	NA	NA	NA	NA	NA	NA	NA
ICTVTaxoChallenge_169093	Riboviria	0.9999080896377563	NA	NA	Orthornavirae	0.9999046325683594	NA	NA	Negarnaviricota	0.999775767326355	Haploviricotina	0.9777138829231262	Monjiviricetes	0.9777138829231262	NA	NA	Mononegavirales	0.9773259162902832	NA	NA	Rhabdoviridae	0.9740598797798156	Alpharhabdovirinae	0.9365729093551636	Ledantevirus	0.6199709177017212	NA	NA	NA	NA
ICTVTaxoChallenge_169110	Monodnaviria	0.9983976483345032	NA	NA	Shotokuvirae	0.9983976483345032	NA	NA	Cressdnaviricota	0.9983850121498108	NA	NA	Repensiviricetes	0.9977579712867736	NA	NA	Geplafuvirales	0.9977579712867736	NA	NA	Geminiviridae	0.997757852077484	NA	NA	Mastrevirus	0.9977543950080872	NA	NA	Mastrevirus panici	0.97679704
ICTVTaxoChallenge_169111	Duplodnaviria	0.9950807094573976	NA	NA	Heunggongvirae	0.9950807094573976	NA	NA	Uroviricota	0.9950717091560364	NA	NA	Caudoviricetes	0.9950717091560364	NA	NA	NA	NA	NA	NA	NA	NA	NA	NA	NA	NA	NA	NA	NA	NA
ICTVTaxoChallenge_169149	Duplodnaviria	0.9995903968811036	NA	NA	Heunggongvirae	0.9995903968811036	NA	NA	Uroviricota	0.9995903968811036	NA	NA	Caudoviricetes	0.9995903968811036	NA	NA	NA	NA	NA	NA	Autographiviridae	0.6201119422912598	NA	NA	NA	NA	NA	NA	NA	NA
ICTVTaxoChallenge_169155	Riboviria	0.9945811629295348	NA	NA	Orthornavirae	0.9945530891418456	NA	NA	Kitrinoviricota	0.9833719730377196	NA	NA	Tolucaviricetes	0.9800700545310974	NA	NA	Tolivirales	0.9800700545310974	NA	NA	Tombusviridae	0.9798581600189208	Procedovirinae	0.9781773686408995	Alphanecrovirus	0.97243070602417	NA	NA	Alphanecrovirus tessellati	0.84037846
ICTVTaxoChallenge_169156	NA	NA	NA	NA	NA	NA	NA	NA	NA	NA	NA	NA	NA	NA	NA	NA	NA	NA	NA	NA	NA	NA	NA	NA	NA	NA	NA	NA	NA	NA
ICTVTaxoChallenge_169170	Riboviria	0.9999650716781616	NA	NA	Orthornavirae	0.9999650716781616	NA	NA	Lenarviricota	0.9999650716781616	NA	NA	Leviviricetes	0.9999650716781616	NA	NA	Norzivirales	0.9998972415924072	NA	NA	Fiersviridae	0.9996646046638488	NA	NA	Hagavirus	0.9833556413650512	NA	NA	Hagavirus psychrophilum	0.98335564
ICTVTaxoChallenge_169175	Riboviria	0.9999921321868896	NA	NA	Orthornavirae	0.9999783039093018	NA	NA	Negarnaviricota	0.9999121427536012	Polyploviricotina	0.9998910427093506	Bunyaviricetes	0.9998908042907716	NA	NA	Hareavirales	0.9998666048049928	NA	NA	Phenuiviridae	0.9998500347137452	NA	NA	Phlebovirus	0.9988623857498168	NA	NA	Phlebovirus itaporangaense	0.9294824
ICTVTaxoChallenge_169179	Monodnaviria	0.9767483472824096	NA	NA	Shotokuvirae	0.9767483472824096	NA	NA	Cressdnaviricota	0.9762630462646484	NA	NA	Arfiviricetes	0.9762604832649232	NA	NA	Cirlivirales	0.9762234687805176	NA	NA	Circoviridae	0.976201355457306	NA	NA	Circovirus	0.9762011170387268	NA	NA	Circovirus porcine2	0.9756238
ICTVTaxoChallenge_169189	Riboviria	0.9146270155906676	NA	NA	Orthornavirae	0.9138425588607788	NA	NA	Kitrinoviricota	0.8058977723121643	NA	NA	Flasuviricetes	0.8055962920188904	NA	NA	Amarillovirales	0.8055962920188904	NA	NA	Flaviviridae	0.8055962920188904	NA	NA	Hepacivirus	0.7920165061950684	NA	NA	NA	NA
ICTVTaxoChallenge_169190	Monodnaviria	1.0	NA	NA	Shotokuvirae	1.0	NA	NA	Cressdnaviricota	1.0	NA	NA	Repensiviricetes	1.0	NA	NA	Geplafuvirales	1.0	NA	NA	Geminiviridae	1.0	NA	NA	Begomovirus	1.0	NA	NA	Begomovirus solanumgujaratense	0.99950445
ICTVTaxoChallenge_169217	Monodnaviria	0.9999492168426514	NA	NA	Shotokuvirae	0.9999492168426514	NA	NA	Cossaviricota	0.9999473094940186	NA	NA	Papovaviricetes	0.984638214111328	NA	NA	Zurhausenvirales	0.9846315383911132	NA	NA	Papillomaviridae	0.9846315383911132	Firstpapillomavirinae	0.9846315383911132	Gammapapillomavirus	0.9126566648483276	NA	NA	NA	NA
ICTVTaxoChallenge_169221	Duplodnaviria	0.9998664855957032	NA	NA	Heunggongvirae	0.9998664855957032	NA	NA	Uroviricota	0.9998650550842284	NA	NA	Caudoviricetes	0.9998650550842284	NA	NA	NA	NA	NA	NA	NA	NA	NA	NA	Vividuovirus	0.6216885447502136	NA	NA	NA	NA
ICTVTaxoChallenge_169230	Riboviria	0.9991055130958556	NA	NA	Orthornavirae	0.998399257659912	NA	NA	Negarnaviricota	0.5992358326911926	Polyploviricotina	0.5346832871437073	Bunyaviricetes	0.5346649289131165	NA	NA	Elliovirales	0.5342695116996765	NA	NA	Peribunyaviridae	0.5307531356811523	NA	NA	Orthobunyavirus	0.5193910002708435	NA	NA	NA	NA
ICTVTaxoChallenge_169231	Duplodnaviria	0.995404064655304	NA	NA	Heunggongvirae	0.995404064655304	NA	NA	Uroviricota	0.9953985214233398	NA	NA	Caudoviricetes	0.9953985214233398	NA	NA	NA	NA	NA	NA	NA	NA	NA	NA	NA	NA	NA	NA	NA	NA
ICTVTaxoChallenge_169251	Duplodnaviria	0.9983569979667664	NA	NA	Heunggongvirae	0.9983569979667664	NA	NA	Uroviricota	0.9982646703720092	NA	NA	Caudoviricetes	0.9982646703720092	NA	NA	NA	NA	NA	NA	Casjensviridae	0.673684298992157	NA	NA	NA	NA	NA	NA	NA	NA
ICTVTaxoChallenge_169252	Duplodnaviria	0.8276915550231934	NA	NA	Heunggongvirae	0.8276915550231934	NA	NA	Peploviricota	0.8064479231834412	NA	NA	Herviviricetes	0.8064479231834412	NA	NA	Herpesvirales	0.8064479231834412	NA	NA	Orthoherpesviridae	0.806393027305603	Alphaherpesvirinae	0.7742483019828796	Varicellovirus	0.5070001482963562	NA	NA	NA	NA
ICTVTaxoChallenge_169271	Riboviria	0.9976576566696168	NA	NA	Orthornavirae	0.9975873827934264	NA	NA	Negarnaviricota	0.9954222440719604	Haploviricotina	0.9147863984107972	Monjiviricetes	0.9147863984107972	NA	NA	Mononegavirales	0.908356785774231	NA	NA	Rhabdoviridae	0.8338860869407654	Betarhabdovirinae	0.6009499430656433	NA	NA	NA	NA	NA	NA
ICTVTaxoChallenge_16929	Monodnaviria	0.5391005277633667	NA	NA	Shotokuvirae	0.5391000509262085	NA	NA	NA	NA	NA	NA	NA	NA	NA	NA	NA	NA	NA	NA	NA	NA	NA	NA	NA	NA	NA	NA	NA	NA
ICTVTaxoChallenge_169318	Duplodnaviria	0.9980884194374084	NA	NA	Heunggongvirae	0.9980884194374084	NA	NA	Uroviricota	0.9980671405792236	NA	NA	Caudoviricetes	0.9980671405792236	NA	NA	NA	NA	NA	NA	Straboviridae	0.9954922199249268	Tevenvirinae	0.9910613894462584	Tequatrovirus	0.94377201795578	NA	NA	NA	NA
ICTVTaxoChallenge_16933	Riboviria	0.9972833395004272	NA	NA	Orthornavirae	0.9970609545707704	NA	NA	Kitrinoviricota	0.994958996772766	NA	NA	Alsuviricetes	0.9940003752708436	NA	NA	Martellivirales	0.9890312552452089	NA	NA	Togaviridae	0.9890270233154296	NA	NA	Alphavirus	0.9890270233154296	NA	NA	Alphavirus getah	0.85626394
ICTVTaxoChallenge_169334	Riboviria	0.8925077319145203	NA	NA	Orthornavirae	0.8601608276367188	NA	NA	Duplornaviricota	0.8437654376029968	NA	NA	Chrymotiviricetes	0.8430741429328918	NA	NA	Ghabrivirales	0.8430741429328918	Alphatotivirineae	0.8368647694587708	Botybirnaviridae	0.8316049575805664	NA	NA	Botybirnavirus	0.8316049575805664	NA	NA	Botybirnavirus ichi	0.6970889
ICTVTaxoChallenge_169338	Duplodnaviria	0.9532355666160583	NA	NA	Heunggongvirae	0.9532355666160583	NA	NA	Uroviricota	0.9524586200714112	NA	NA	Caudoviricetes	0.9524586200714112	NA	NA	NA	NA	NA	NA	NA	NA	NA	NA	NA	NA	NA	NA	NA	NA
ICTVTaxoChallenge_16934	Duplodnaviria	0.9996680021286012	NA	NA	Heunggongvirae	0.9996680021286012	NA	NA	Uroviricota	0.9996678233146667	NA	NA	Caudoviricetes	0.9996678233146667	NA	NA	NA	NA	NA	NA	Aliceevansviridae	0.9764989018440248	NA	NA	NA	NA	NA	NA	NA	NA
ICTVTaxoChallenge_169345	Duplodnaviria	0.6489705443382263	NA	NA	Heunggongvirae	0.6489705443382263	NA	NA	Uroviricota	0.5823249816894531	NA	NA	Caudoviricetes	0.5823249816894531	NA	NA	NA	NA	NA	NA	Straboviridae	0.5483735203742981	Tevenvirinae	0.5314841270446777	NA	NA	NA	NA	NA	NA
ICTVTaxoChallenge_169346	Riboviria	0.9942846298217772	NA	NA	Orthornavirae	0.9942802786827089	NA	NA	Negarnaviricota	0.959854781627655	Haploviricotina	0.9596829414367676	Monjiviricetes	0.9596829414367676	NA	NA	Mononegavirales	0.913689136505127	NA	NA	Paramyxoviridae	0.8361915946006775	Avulavirinae	0.8089292049407959	NA	NA	NA	NA	NA	NA
ICTVTaxoChallenge_169401	Duplodnaviria	0.9999240040779114	NA	NA	Heunggongvirae	0.9999240040779114	NA	NA	Uroviricota	0.9999238848686218	NA	NA	Caudoviricetes	0.9999238848686218	NA	NA	NA	NA	NA	NA	Autographiviridae	0.9148618578910828	Studiervirinae	0.5590483546257019	Berlinvirus	0.5268054008483887	NA	NA	NA	NA
ICTVTaxoChallenge_169422	Riboviria	0.9524601697921752	NA	NA	Orthornavirae	0.9524575471878052	NA	NA	Kitrinoviricota	0.6681574583053589	NA	NA	Alsuviricetes	0.6577397584915161	NA	NA	Tymovirales	0.5152350664138794	NA	NA	NA	NA	NA	NA	NA	NA	NA	NA	NA	NA
ICTVTaxoChallenge_169438	Duplodnaviria	0.8826889395713806	NA	NA	Heunggongvirae	0.8826889395713806	NA	NA	Uroviricota	0.8796016573905945	NA	NA	Caudoviricetes	0.8796016573905945	NA	NA	NA	NA	NA	NA	NA	NA	NA	NA	NA	NA	NA	NA	NA	NA
ICTVTaxoChallenge_169458	Riboviria	0.999805986881256	NA	NA	Orthornavirae	0.9998010993003844	NA	NA	Pisuviricota	0.9997935891151428	NA	NA	Pisoniviricetes	0.9997881054878236	NA	NA	Picornavirales	0.9997485280036926	NA	NA	Picornaviridae	0.9997485280036926	Ensavirinae	0.995926320552826	Enterovirus	0.9958316087722778	NA	NA	Enterovirus alpharhino	0.91561955
ICTVTaxoChallenge_169460	Riboviria	0.998199462890625	NA	NA	Orthornavirae	0.9980511665344238	NA	NA	Negarnaviricota	0.9980021715164183	Haploviricotina	0.9971581697463988	Monjiviricetes	0.9971581697463988	NA	NA	Mononegavirales	0.9958143830299376	NA	NA	Rhabdoviridae	0.9279401302337646	Betarhabdovirinae	0.9255079627037048	Betanucleorhabdovirus	0.8656097650527954	NA	NA	Betanucleorhabdovirus rhododendri	0.80952734
ICTVTaxoChallenge_169475	Riboviria	0.9885563254356384	NA	NA	Orthornavirae	0.9885399341583252	NA	NA	Negarnaviricota	0.9884974956512452	Polyploviricotina	0.9784385561943054	Bunyaviricetes	0.9784383177757264	NA	NA	Hareavirales	0.9784010052680968	NA	NA	Phenuiviridae	0.972716212272644	NA	NA	Uukuvirus	0.9716378450393676	NA	NA	Uukuvirus uukuniemiense	0.9213663
ICTVTaxoChallenge_169478	Riboviria	0.8941051363945007	NA	NA	Orthornavirae	0.8912620544433594	NA	NA	Negarnaviricota	0.6277614235877991	Polyploviricotina	0.5839005708694458	Bunyaviricetes	0.5069820880889893	NA	NA	NA	NA	NA	NA	NA	NA	NA	NA	NA	NA	NA	NA	NA	NA
ICTVTaxoChallenge_169479	NA	NA	NA	NA	NA	NA	NA	NA	NA	NA	NA	NA	NA	NA	NA	NA	NA	NA	NA	NA	NA	NA	NA	NA	NA	NA	NA	NA	NA	NA
ICTVTaxoChallenge_16949	NA	NA	NA	NA	NA	NA	NA	NA	NA	NA	NA	NA	NA	NA	NA	NA	NA	NA	NA	NA	NA	NA	NA	NA	NA	NA	NA	NA	NA	NA
ICTVTaxoChallenge_169506	Riboviria	0.9686095118522644	NA	NA	Orthornavirae	0.9685166478157043	NA	NA	Negarnaviricota	0.9682974815368652	Haploviricotina	0.9682920575141908	Monjiviricetes	0.9682920575141908	NA	NA	Mononegavirales	0.7141849994659424	NA	NA	Rhabdoviridae	0.6262861490249634	NA	NA	NA	NA	NA	NA	NA	NA
ICTVTaxoChallenge_169516	Monodnaviria	1.0	NA	NA	Shotokuvirae	1.0	NA	NA	Cressdnaviricota	1.0	NA	NA	Repensiviricetes	1.0	NA	NA	Geplafuvirales	1.0	NA	NA	Geminiviridae	1.0	NA	NA	Begomovirus	1.0	NA	NA	Begomovirus lycianthesis	0.9999857
ICTVTaxoChallenge_169544	Riboviria	0.9771639704704284	NA	NA	Orthornavirae	0.9771637320518494	NA	NA	Lenarviricota	0.9768574833869934	NA	NA	Miaviricetes	0.9736324548721312	NA	NA	Ourlivirales	0.9736324548721312	NA	NA	Botourmiaviridae	0.9736324548721312	NA	NA	Penoulivirus	0.9735328555107116	NA	NA	Phoma penoulivirus	0.9721409
ICTVTaxoChallenge_169565	Duplodnaviria	0.9627971649169922	NA	NA	Heunggongvirae	0.9627971649169922	NA	NA	Uroviricota	0.9534385204315186	NA	NA	Caudoviricetes	0.9534385204315186	NA	NA	NA	NA	NA	NA	Peduoviridae	0.524990439414978	NA	NA	NA	NA	NA	NA	NA	NA
ICTVTaxoChallenge_169571	Riboviria	0.6366639137268066	NA	NA	Orthornavirae	0.6364777088165283	NA	NA	NA	NA	NA	NA	NA	NA	NA	NA	NA	NA	NA	NA	NA	NA	NA	NA	NA	NA	NA	NA	NA	NA
ICTVTaxoChallenge_169574	Duplodnaviria	0.9634049534797668	NA	NA	Heunggongvirae	0.9634049534797668	NA	NA	Uroviricota	0.9621739387512208	NA	NA	Caudoviricetes	0.9621739387512208	NA	NA	NA	NA	NA	NA	NA	NA	NA	NA	NA	NA	NA	NA	NA	NA
ICTVTaxoChallenge_169577	Riboviria	0.999505877494812	NA	NA	Orthornavirae	0.999505877494812	NA	NA	Lenarviricota	0.9994860887527466	NA	NA	Leviviricetes	0.9994765520095824	NA	NA	Timlovirales	0.9354901313781738	NA	NA	Steitzviridae	0.9353381395339966	NA	NA	NA	NA	NA	NA	NA	NA
ICTVTaxoChallenge_169581	Duplodnaviria	0.830687403678894	NA	NA	Heunggongvirae	0.830687403678894	NA	NA	Uroviricota	0.8135031461715698	NA	NA	Caudoviricetes	0.8135031461715698	NA	NA	NA	NA	NA	NA	NA	NA	NA	NA	NA	NA	NA	NA	NA	NA
ICTVTaxoChallenge_169584	Riboviria	0.5728028416633606	NA	NA	Orthornavirae	0.5598368048667908	NA	NA	NA	NA	NA	NA	NA	NA	NA	NA	NA	NA	NA	NA	NA	NA	NA	NA	NA	NA	NA	NA	NA	NA
ICTVTaxoChallenge_169595	Varidnaviria	0.6884930729866028	NA	NA	Bamfordvirae	0.6884930729866028	NA	NA	Nucleocytoviricota	0.6622475385665894	NA	NA	NA	NA	NA	NA	NA	NA	NA	NA	NA	NA	NA	NA	NA	NA	NA	NA	NA	NA
ICTVTaxoChallenge_169651	Riboviria	0.9998237490653992	NA	NA	Orthornavirae	0.9998237490653992	NA	NA	Lenarviricota	0.9997994303703308	NA	NA	Leviviricetes	0.9997994303703308	NA	NA	NA	NA	NA	NA	NA	NA	NA	NA	Nicedsevirus	0.8038142919540405	NA	NA	Nicedsevirus caenivivens	0.8038143
ICTVTaxoChallenge_16968	Riboviria	0.9996278285980223	NA	NA	Orthornavirae	0.999626398086548	NA	NA	Pisuviricota	0.9540064930915833	NA	NA	Pisoniviricetes	0.8982282876968384	NA	NA	Picornavirales	0.7703307271003723	NA	NA	Picornaviridae	0.555833101272583	NA	NA	NA	NA	NA	NA	NA	NA
ICTVTaxoChallenge_169684	Duplodnaviria	0.8247599601745605	NA	NA	Heunggongvirae	0.8247599601745605	NA	NA	Uroviricota	0.7997736930847168	NA	NA	Caudoviricetes	0.7997736930847168	NA	NA	NA	NA	NA	NA	NA	NA	NA	NA	NA	NA	NA	NA	NA	NA
ICTVTaxoChallenge_169707	Riboviria	0.9989339113235474	NA	NA	Orthornavirae	0.9989339113235474	NA	NA	Pisuviricota	0.6644874811172485	NA	NA	NA	NA	NA	NA	NA	NA	NA	NA	NA	NA	NA	NA	NA	NA	NA	NA	NA	NA
ICTVTaxoChallenge_169713	Monodnaviria	0.5532106757164001	NA	NA	Loebvirae	0.5526999235153198	NA	NA	Hofneiviricota	0.5526999235153198	NA	NA	Faserviricetes	0.5526999235153198	NA	NA	Tubulavirales	0.5526999235153198	NA	NA	Inoviridae	0.5526979565620422	NA	NA	NA	NA	NA	NA	NA	NA
ICTVTaxoChallenge_169730	Riboviria	0.9921796321868896	NA	NA	Orthornavirae	0.9881210923194884	NA	NA	Pisuviricota	0.9849692583084106	NA	NA	Pisoniviricetes	0.983885943889618	NA	NA	Picornavirales	0.9837982058525084	NA	NA	Picornaviridae	0.9837507009506226	Ensavirinae	0.8190651535987854	Enterovirus	0.8111640214920044	NA	NA	Enterovirus alpharhino	0.74614626
ICTVTaxoChallenge_169779	Duplodnaviria	0.9988809823989868	NA	NA	Heunggongvirae	0.9988809823989868	NA	NA	Uroviricota	0.998787760734558	NA	NA	Caudoviricetes	0.998787760734558	NA	NA	NA	NA	NA	NA	NA	NA	Weiservirinae	0.7806649208068848	Anayavirus	0.6293895244598389	NA	NA	NA	NA
ICTVTaxoChallenge_169781	Duplodnaviria	0.9688343405723572	NA	NA	Heunggongvirae	0.9688343405723572	NA	NA	Uroviricota	0.9687866568565368	NA	NA	Caudoviricetes	0.9687866568565368	NA	NA	NA	NA	NA	NA	NA	NA	NA	NA	NA	NA	NA	NA	NA	NA
ICTVTaxoChallenge_169783	Riboviria	0.9909213185310364	NA	NA	Orthornavirae	0.9875527620315552	NA	NA	Negarnaviricota	0.950838565826416	Polyploviricotina	0.9226580858230592	Bunyaviricetes	0.922602117061615	NA	NA	Hareavirales	0.922257661819458	NA	NA	Nairoviridae	0.8792616724967957	NA	NA	Orthonairovirus	0.8622354865074158	NA	NA	NA	NA
ICTVTaxoChallenge_169784	Riboviria	0.6483199596405029	NA	NA	Orthornavirae	0.6442448496818542	NA	NA	Negarnaviricota	0.6365131735801697	Polyploviricotina	0.6221497654914856	Bunyaviricetes	0.6221487522125244	NA	NA	Elliovirales	0.6029250621795654	NA	NA	NA	NA	NA	NA	NA	NA	NA	NA	NA	NA
ICTVTaxoChallenge_169815	Duplodnaviria	0.9996574521064758	NA	NA	Heunggongvirae	0.9996574521064758	NA	NA	Uroviricota	0.9996538162231444	NA	NA	Caudoviricetes	0.9996538162231444	NA	NA	NA	NA	NA	NA	NA	NA	Gracegardnervirinae	0.823692798614502	Cheoctovirus	0.7951396703720093	NA	NA	NA	NA
ICTVTaxoChallenge_169817	Duplodnaviria	0.9956455230712892	NA	NA	Heunggongvirae	0.9956455230712892	NA	NA	Uroviricota	0.9951604008674622	NA	NA	Caudoviricetes	0.9951604008674622	NA	NA	NA	NA	NA	NA	NA	NA	Kutznervirinae	0.6678912043571472	NA	NA	NA	NA	NA	NA
ICTVTaxoChallenge_169832	Riboviria	0.8954014778137207	NA	NA	Orthornavirae	0.8953955173492432	NA	NA	Lenarviricota	0.8946603536605835	NA	NA	Leviviricetes	0.8946449160575867	NA	NA	Norzivirales	0.875388503074646	NA	NA	Fiersviridae	0.8562329411506653	NA	NA	NA	NA	NA	NA	NA	NA
ICTVTaxoChallenge_169845	Duplodnaviria	0.9920156002044678	NA	NA	Heunggongvirae	0.9920156002044678	NA	NA	Uroviricota	0.9919343590736388	NA	NA	Caudoviricetes	0.9919343590736388	NA	NA	NA	NA	NA	NA	NA	NA	NA	NA	NA	NA	NA	NA	NA	NA
ICTVTaxoChallenge_169854	Duplodnaviria	0.979269802570343	NA	NA	Heunggongvirae	0.979269802570343	NA	NA	Uroviricota	0.9792345762252808	NA	NA	Caudoviricetes	0.9792345762252808	NA	NA	Crassvirales	0.7404307126998901	NA	NA	Steigviridae	0.5628442168235779	Asinivirinae	0.5628442168235779	NA	NA	NA	NA	NA	NA
ICTVTaxoChallenge_169856	Monodnaviria	0.9987109899520874	NA	NA	Shotokuvirae	0.9987109899520874	NA	NA	Cressdnaviricota	0.9985747933387756	NA	NA	Arfiviricetes	0.9985730051994324	NA	NA	Cirlivirales	0.9985486268997192	NA	NA	Circoviridae	0.998548150062561	NA	NA	Circovirus	0.9985404014587402	NA	NA	Circovirus yaa	0.99749446
ICTVTaxoChallenge_169876	Riboviria	0.9997004270553588	NA	NA	Orthornavirae	0.999697208404541	NA	NA	Negarnaviricota	0.9996784925460817	Polyploviricotina	0.9995867013931274	Bunyaviricetes	0.9995867013931274	NA	NA	Elliovirales	0.9994774460792542	NA	NA	Peribunyaviridae	0.999187171459198	NA	NA	Orthobunyavirus	0.995427131652832	NA	NA	NA	NA
ICTVTaxoChallenge_16989	Duplodnaviria	0.991269826889038	NA	NA	Heunggongvirae	0.991269826889038	NA	NA	Uroviricota	0.9909532070159912	NA	NA	Caudoviricetes	0.9909532070159912	NA	NA	NA	NA	NA	NA	NA	NA	NA	NA	NA	NA	NA	NA	NA	NA
ICTVTaxoChallenge_169938	Monodnaviria	0.7713770270347595	NA	NA	Shotokuvirae	0.7713770270347595	NA	NA	Cressdnaviricota	0.7532745003700256	NA	NA	Repensiviricetes	0.752810001373291	NA	NA	Geplafuvirales	0.752810001373291	NA	NA	Geminiviridae	0.7457373142242432	NA	NA	NA	NA	NA	NA	NA	NA
ICTVTaxoChallenge_169963	Varidnaviria	0.9986114501953124	NA	NA	Bamfordvirae	0.9986114501953124	NA	NA	Preplasmiviricota	0.998599410057068	NA	NA	Tectiliviricetes	0.998594045639038	NA	NA	Rowavirales	0.998594045639038	NA	NA	Adenoviridae	0.998594045639038	NA	NA	Mastadenovirus	0.99826180934906	NA	NA	Mastadenovirus simiae	0.98887265
ICTVTaxoChallenge_169965	Riboviria	0.9984502792358398	NA	NA	Orthornavirae	0.9984062314033508	NA	NA	Kitrinoviricota	0.9982823133468628	NA	NA	Alsuviricetes	0.9982823133468628	NA	NA	Martellivirales	0.9982813596725464	NA	NA	Bromoviridae	0.9890441298484802	NA	NA	Ilarvirus	0.9882153868675232	NA	NA	Ilarvirus ApMV	0.9873132
ICTVTaxoChallenge_169970	Duplodnaviria	0.9895261526107788	NA	NA	Heunggongvirae	0.9895261526107788	NA	NA	Uroviricota	0.9889705181121826	NA	NA	Caudoviricetes	0.9889705181121826	NA	NA	NA	NA	NA	NA	Peduoviridae	0.6579384803771973	NA	NA	NA	NA	NA	NA	NA	NA
ICTVTaxoChallenge_169983	Riboviria	0.9936694502830504	NA	NA	Orthornavirae	0.9931728839874268	NA	NA	Negarnaviricota	0.9918758273124696	Haploviricotina	0.9785764813423156	Monjiviricetes	0.9785764813423156	NA	NA	Mononegavirales	0.9745457768440248	NA	NA	Rhabdoviridae	0.7517375349998474	Betarhabdovirinae	0.7511780858039856	Betanucleorhabdovirus	0.5858507752418518	NA	NA	NA	NA
ICTVTaxoChallenge_170013	Duplodnaviria	0.9559770226478576	NA	NA	Heunggongvirae	0.9559770226478576	NA	NA	Uroviricota	0.9559471011161804	NA	NA	Caudoviricetes	0.9559471011161804	NA	NA	NA	NA	NA	NA	Kyanoviridae	0.5816872715950012	NA	NA	NA	NA	NA	NA	NA	NA
ICTVTaxoChallenge_170026	Riboviria	0.7523913383483887	NA	NA	Orthornavirae	0.7514879703521729	NA	NA	NA	NA	NA	NA	NA	NA	NA	NA	NA	NA	NA	NA	NA	NA	NA	NA	NA	NA	NA	NA	NA	NA
ICTVTaxoChallenge_170027	Duplodnaviria	0.9950916171073914	NA	NA	Heunggongvirae	0.9950916171073914	NA	NA	Uroviricota	0.995091438293457	NA	NA	Caudoviricetes	0.995091438293457	NA	NA	NA	NA	NA	NA	NA	NA	NA	NA	Mudcatvirus	0.938786804676056	NA	NA	NA	NA
ICTVTaxoChallenge_170036	Riboviria	0.9415391087532043	NA	NA	Orthornavirae	0.941434383392334	NA	NA	Duplornaviricota	0.7864091396331787	NA	NA	Resentoviricetes	0.7454777956008911	NA	NA	Reovirales	0.7454777956008911	NA	NA	Spinareoviridae	0.7314445376396179	NA	NA	Aquareovirus	0.7301028370857239	NA	NA	Aquareovirus salmonis	0.5076896
ICTVTaxoChallenge_17004	Riboviria	0.7711194753646851	NA	NA	Orthornavirae	0.76080721616745	NA	NA	NA	NA	NA	NA	NA	NA	NA	NA	NA	NA	NA	NA	NA	NA	NA	NA	NA	NA	NA	NA	NA	NA
ICTVTaxoChallenge_170040	Riboviria	0.999420404434204	NA	NA	Orthornavirae	0.9266974925994872	NA	NA	Negarnaviricota	0.9053250551223756	Haploviricotina	0.8435345888137817	Monjiviricetes	0.8435265421867371	NA	NA	Mononegavirales	0.8432995080947876	NA	NA	NA	NA	NA	NA	NA	NA	NA	NA	NA	NA
ICTVTaxoChallenge_170048	Duplodnaviria	0.5923895239830017	NA	NA	Heunggongvirae	0.5923895239830017	NA	NA	Uroviricota	0.5748521089553833	NA	NA	Caudoviricetes	0.5748521089553833	NA	NA	NA	NA	NA	NA	NA	NA	NA	NA	NA	NA	NA	NA	NA	NA
ICTVTaxoChallenge_170050	Riboviria	0.9993919134140016	NA	NA	Orthornavirae	0.9993919134140016	NA	NA	Lenarviricota	0.9993772506713868	NA	NA	Leviviricetes	0.9993770122528076	NA	NA	Timlovirales	0.9942387342453004	NA	NA	Blumeviridae	0.9917861223220824	NA	NA	Konmavirus	0.9690506458282472	NA	NA	Konmavirus peladaptatum	0.96885663
ICTVTaxoChallenge_170059	Monodnaviria	0.849746823310852	NA	NA	Shotokuvirae	0.849746823310852	NA	NA	Cossaviricota	0.8497466444969177	NA	NA	Papovaviricetes	0.8388698101043701	NA	NA	Sepolyvirales	0.8343574404716492	NA	NA	Polyomaviridae	0.8343574404716492	NA	NA	Gammapolyomavirus	0.8339426517486572	NA	NA	Gammapolyomavirus padeliae	0.7758905
ICTVTaxoChallenge_17008	Duplodnaviria	0.97067528963089	NA	NA	Heunggongvirae	0.97067528963089	NA	NA	Uroviricota	0.9695687294006348	NA	NA	Caudoviricetes	0.9695687294006348	NA	NA	NA	NA	NA	NA	Guelinviridae	0.94758141040802	NA	NA	Brucesealvirus	0.9474985003471376	NA	NA	Brucesealvirus CP7R	0.65748197
ICTVTaxoChallenge_170093	Duplodnaviria	0.6643244624137878	NA	NA	Heunggongvirae	0.6643244624137878	NA	NA	NA	NA	NA	NA	NA	NA	NA	NA	NA	NA	NA	NA	NA	NA	NA	NA	NA	NA	NA	NA	NA	NA
ICTVTaxoChallenge_170094	Riboviria	0.9974865913391112	NA	NA	Orthornavirae	0.9974668622016908	NA	NA	Pisuviricota	0.991857886314392	NA	NA	Pisoniviricetes	0.9917532205581664	NA	NA	Picornavirales	0.9916730523109436	NA	NA	Picornaviridae	0.9912747144699096	Ensavirinae	0.9912143349647522	Enterovirus	0.9912080764770508	NA	NA	Enterovirus betacoxsackie	0.5799398
ICTVTaxoChallenge_170108	Duplodnaviria	0.9134505391120912	NA	NA	Heunggongvirae	0.9134505391120912	NA	NA	Uroviricota	0.9133692979812622	NA	NA	Caudoviricetes	0.9133692979812622	NA	NA	NA	NA	NA	NA	NA	NA	NA	NA	NA	NA	NA	NA	NA	NA
ICTVTaxoChallenge_170117	Varidnaviria	0.541344165802002	NA	NA	Bamfordvirae	0.541344165802002	NA	NA	Nucleocytoviricota	0.5226537585258484	NA	NA	NA	NA	NA	NA	NA	NA	NA	NA	NA	NA	NA	NA	NA	NA	NA	NA	NA	NA
ICTVTaxoChallenge_170120	Duplodnaviria	0.5881845355033875	NA	NA	Heunggongvirae	0.5881845355033875	NA	NA	NA	NA	NA	NA	NA	NA	NA	NA	NA	NA	NA	NA	NA	NA	NA	NA	NA	NA	NA	NA	NA	NA
ICTVTaxoChallenge_170176	NA	NA	NA	NA	NA	NA	NA	NA	NA	NA	NA	NA	NA	NA	NA	NA	NA	NA	NA	NA	NA	NA	NA	NA	NA	NA	NA	NA	NA	NA
ICTVTaxoChallenge_17018	Monodnaviria	0.7797080278396606	NA	NA	Shotokuvirae	0.7773935198783875	NA	NA	Cressdnaviricota	0.7688754796981812	NA	NA	Arfiviricetes	0.7599406242370605	NA	NA	Cremevirales	0.7484421730041504	NA	NA	Smacoviridae	0.7484421730041504	NA	NA	Porprismacovirus	0.7287534475326538	NA	NA	Porprismacovirus turas1	0.50677574
ICTVTaxoChallenge_170206	Riboviria	0.9999290704727172	NA	NA	Orthornavirae	0.9999289512634276	NA	NA	Negarnaviricota	0.999756932258606	Polyploviricotina	0.9997552633285522	Bunyaviricetes	0.9997552633285522	NA	NA	Elliovirales	0.9997421503067015	NA	NA	Peribunyaviridae	0.9996317625045776	NA	NA	Orthobunyavirus	0.9995442032814026	NA	NA	Orthobunyavirus jamestownense	0.9882019
ICTVTaxoChallenge_17022	Duplodnaviria	0.999488651752472	NA	NA	Heunggongvirae	0.999488651752472	NA	NA	Uroviricota	0.9994577765464784	NA	NA	Caudoviricetes	0.9994577765464784	NA	NA	NA	NA	NA	NA	NA	NA	NA	NA	Fromanvirus	0.6439439654350281	NA	NA	NA	NA
ICTVTaxoChallenge_170222	Duplodnaviria	0.5233656167984009	NA	NA	Heunggongvirae	0.5233656167984009	NA	NA	Uroviricota	0.5227960348129272	NA	NA	Caudoviricetes	0.5227960348129272	NA	NA	NA	NA	NA	NA	NA	NA	NA	NA	NA	NA	NA	NA	NA	NA
ICTVTaxoChallenge_170226	Duplodnaviria	0.5775270462036133	NA	NA	Heunggongvirae	0.5775270462036133	NA	NA	Uroviricota	0.5767313838005066	NA	NA	Caudoviricetes	0.5767313838005066	NA	NA	NA	NA	NA	NA	NA	NA	NA	NA	NA	NA	NA	NA	NA	NA
ICTVTaxoChallenge_170228	Riboviria	0.8564072251319885	NA	NA	Orthornavirae	0.8563851714134216	NA	NA	Pisuviricota	0.849027156829834	NA	NA	Pisoniviricetes	0.8312028646469116	NA	NA	Picornavirales	0.7073563933372498	NA	NA	Picornaviridae	0.582770586013794	NA	NA	NA	NA	NA	NA	NA	NA
ICTVTaxoChallenge_170240	Duplodnaviria	0.9972760677337646	NA	NA	Heunggongvirae	0.9972760677337646	NA	NA	Uroviricota	0.997261106967926	NA	NA	Caudoviricetes	0.997261106967926	NA	NA	NA	NA	NA	NA	NA	NA	NA	NA	NA	NA	NA	NA	NA	NA
ICTVTaxoChallenge_170276	Duplodnaviria	0.9980050921440125	NA	NA	Heunggongvirae	0.9980050921440125	NA	NA	Uroviricota	0.9979998469352722	NA	NA	Caudoviricetes	0.9979998469352722	NA	NA	NA	NA	NA	NA	Demerecviridae	0.995670735836029	Markadamsvirinae	0.9924220442771912	Tequintavirus	0.8151252269744873	NA	NA	NA	NA
ICTVTaxoChallenge_170304	NA	NA	NA	NA	NA	NA	NA	NA	NA	NA	NA	NA	NA	NA	NA	NA	NA	NA	NA	NA	NA	NA	NA	NA	NA	NA	NA	NA	NA	NA
ICTVTaxoChallenge_170306	Riboviria	0.9994164705276488	NA	NA	Orthornavirae	0.9994161128997804	NA	NA	Negarnaviricota	0.9993879199028016	Polyploviricotina	0.999122440814972	Bunyaviricetes	0.999122440814972	NA	NA	Elliovirales	0.9989420175552368	NA	NA	Hantaviridae	0.9989346265792848	Mammantavirinae	0.99893456697464	Orthohantavirus	0.9989280700683594	NA	NA	Orthohantavirus mamorense	0.93483007
ICTVTaxoChallenge_170308	Duplodnaviria	0.9886077046394348	NA	NA	Heunggongvirae	0.9886077046394348	NA	NA	Uroviricota	0.987424910068512	NA	NA	Caudoviricetes	0.987424910068512	NA	NA	NA	NA	NA	NA	NA	NA	NA	NA	Pahexavirus	0.9755027890205384	NA	NA	NA	NA
ICTVTaxoChallenge_170320	Duplodnaviria	0.8685919046401978	NA	NA	Heunggongvirae	0.8685919046401978	NA	NA	Uroviricota	0.8665302991867065	NA	NA	Caudoviricetes	0.8665302991867065	NA	NA	NA	NA	NA	NA	Demerecviridae	0.5521547198295593	Markadamsvirinae	0.5325459837913513	NA	NA	NA	NA	NA	NA
ICTVTaxoChallenge_170325	Riboviria	1.0	NA	NA	Orthornavirae	1.0	NA	NA	Negarnaviricota	1.0	Polyploviricotina	1.0	Bunyaviricetes	1.0	NA	NA	Elliovirales	1.0	NA	NA	Peribunyaviridae	1.0	NA	NA	Orthobunyavirus	1.0	NA	NA	Orthobunyavirus shokweense	0.99980336
ICTVTaxoChallenge_17036	Varidnaviria	0.9851952195167542	NA	NA	Bamfordvirae	0.9851952195167542	NA	NA	Preplasmiviricota	0.98468279838562	NA	NA	Tectiliviricetes	0.984650731086731	NA	NA	Rowavirales	0.984650731086731	NA	NA	Adenoviridae	0.984650731086731	NA	NA	Mastadenovirus	0.969999611377716	NA	NA	Mastadenovirus russelli	0.77678245
ICTVTaxoChallenge_170421	Riboviria	0.863305926322937	NA	NA	Orthornavirae	0.8626758456230164	NA	NA	Kitrinoviricota	0.8519769310951233	NA	NA	Alsuviricetes	0.8519349694252014	NA	NA	Tymovirales	0.5713675618171692	NA	NA	Betaflexiviridae	0.5703928470611572	Quinvirinae	0.570198118686676	Carlavirus	0.570198118686676	NA	NA	Carlavirus epsilonsambuci	0.51071095
ICTVTaxoChallenge_170425	NA	NA	NA	NA	NA	NA	NA	NA	NA	NA	NA	NA	Naldaviricetes	0.6901280879974365	NA	NA	Lefavirales	0.6901280879974365	NA	NA	Baculoviridae	0.6901172995567322	NA	NA	Alphabaculovirus	0.6779468059539795	NA	NA	NA	NA
ICTVTaxoChallenge_170426	Monodnaviria	0.9999536275863647	NA	NA	Shotokuvirae	0.9999536275863647	NA	NA	Cressdnaviricota	0.9999420642852784	NA	NA	Arfiviricetes	0.9983858466148376	NA	NA	Cirlivirales	0.99664968252182	NA	NA	Circoviridae	0.99664968252182	NA	NA	Cyclovirus	0.996648609638214	NA	NA	Cyclovirus risi	0.9927641
ICTVTaxoChallenge_170435	Duplodnaviria	0.996044099330902	NA	NA	Heunggongvirae	0.996044099330902	NA	NA	Uroviricota	0.9960440397262572	NA	NA	Caudoviricetes	0.9960440397262572	NA	NA	NA	NA	NA	NA	Autographiviridae	0.6798390746116638	NA	NA	NA	NA	NA	NA	NA	NA
ICTVTaxoChallenge_170441	Duplodnaviria	0.9979852437973022	NA	NA	Heunggongvirae	0.9979852437973022	NA	NA	Uroviricota	0.9979577660560608	NA	NA	Caudoviricetes	0.9979577660560608	NA	NA	NA	NA	NA	NA	NA	NA	NA	NA	NA	NA	NA	NA	NA	NA
ICTVTaxoChallenge_170452	Riboviria	0.9562731385231018	NA	NA	Orthornavirae	0.9482386708259584	NA	NA	Kitrinoviricota	0.6424747109413147	NA	NA	NA	NA	NA	NA	NA	NA	NA	NA	NA	NA	NA	NA	NA	NA	NA	NA	NA	NA
ICTVTaxoChallenge_170489	Riboviria	0.9995183944702148	NA	NA	Orthornavirae	0.999517560005188	NA	NA	Negarnaviricota	0.9994369149208068	Polyploviricotina	0.9985220432281494	Bunyaviricetes	0.9985220432281494	NA	NA	Elliovirales	0.9985132217407228	NA	NA	Peribunyaviridae	0.989761769771576	NA	NA	Orthobunyavirus	0.9897615313529968	NA	NA	Orthobunyavirus heptayabaense	0.9449357
ICTVTaxoChallenge_170495	Monodnaviria	0.9639642834663392	NA	NA	Shotokuvirae	0.963959574699402	NA	NA	Cossaviricota	0.963378369808197	NA	NA	Papovaviricetes	0.9614229798316956	NA	NA	Zurhausenvirales	0.9614112973213196	NA	NA	Papillomaviridae	0.9614112973213196	Firstpapillomavirinae	0.9614112973213196	Gammapapillomavirus	0.5202813744544983	NA	NA	NA	NA
ICTVTaxoChallenge_170509	Duplodnaviria	0.9962432980537416	NA	NA	Heunggongvirae	0.9962432980537416	NA	NA	Uroviricota	0.9962197542190552	NA	NA	Caudoviricetes	0.9962197542190552	NA	NA	NA	NA	NA	NA	NA	NA	Weiservirinae	0.7240185141563416	Anayavirus	0.5424245595932007	NA	NA	NA	NA
ICTVTaxoChallenge_170512	Riboviria	0.9584383368492126	NA	NA	Orthornavirae	0.9583951234817504	NA	NA	Pisuviricota	0.8877522945404053	NA	NA	Pisoniviricetes	0.8840160369873047	NA	NA	Picornavirales	0.880663275718689	NA	NA	Secoviridae	0.8749457001686096	Comovirinae	0.8466529846191406	Nepovirus	0.8466391563415527	NA	NA	NA	NA
ICTVTaxoChallenge_170517	Duplodnaviria	0.9998542666435242	NA	NA	Heunggongvirae	0.9998542666435242	NA	NA	Uroviricota	0.999853491783142	NA	NA	Caudoviricetes	0.999853491783142	NA	NA	NA	NA	NA	NA	Autographiviridae	0.5928632616996765	Studiervirinae	0.5892270803451538	NA	NA	NA	NA	NA	NA
ICTVTaxoChallenge_17054	Riboviria	0.9999366998672484	NA	NA	Orthornavirae	0.9999303817749025	NA	NA	Negarnaviricota	0.999678671360016	Polyploviricotina	0.9996742606163024	Bunyaviricetes	0.9996742606163024	NA	NA	Hareavirales	0.999671995639801	NA	NA	Phenuiviridae	0.994400680065155	NA	NA	Phlebovirus	0.9902772307395936	NA	NA	Phlebovirus ixcanalense	0.9575294
ICTVTaxoChallenge_170545	Riboviria	0.947354257106781	NA	NA	Orthornavirae	0.947338342666626	NA	NA	Duplornaviricota	0.9397345781326294	NA	NA	Resentoviricetes	0.9396919012069702	NA	NA	Reovirales	0.9396919012069702	NA	NA	Sedoreoviridae	0.9396765828132628	NA	NA	Rotavirus	0.9393784999847412	NA	NA	Rotavirus alphagastroenteritidis	0.8296074
ICTVTaxoChallenge_170562	Monodnaviria	0.9992727637290956	NA	NA	Shotokuvirae	0.9992727637290956	NA	NA	Cressdnaviricota	0.9992695450782776	NA	NA	Repensiviricetes	0.9992570281028748	NA	NA	Geplafuvirales	0.9992570281028748	NA	NA	Geminiviridae	0.999199390411377	NA	NA	Begomovirus	0.9987038969993592	NA	NA	NA	NA
ICTVTaxoChallenge_170577	Riboviria	0.9999816417694092	NA	NA	Orthornavirae	0.9999237060546876	NA	NA	Negarnaviricota	0.9995213747024536	Polyploviricotina	0.9995187520980836	Bunyaviricetes	0.9995187520980836	NA	NA	Hareavirales	0.9993894100189208	NA	NA	Phenuiviridae	0.968559205532074	NA	NA	Phlebovirus	0.9643551111221312	NA	NA	Phlebovirus gordilense	0.73731506
ICTVTaxoChallenge_17064	Riboviria	0.9975780844688416	NA	NA	Orthornavirae	0.9975777268409728	NA	NA	Kitrinoviricota	0.759850025177002	NA	NA	Alsuviricetes	0.7574561238288879	NA	NA	Hepelivirales	0.7570813894271851	NA	NA	Hepeviridae	0.7570796012878418	Orthohepevirinae	0.7570796012878418	Avihepevirus	0.7570089101791382	NA	NA	Avihepevirus magniiecur	0.7569982
ICTVTaxoChallenge_170646	Duplodnaviria	0.9997599720954896	NA	NA	Heunggongvirae	0.9997599720954896	NA	NA	Uroviricota	0.9997524619102478	NA	NA	Caudoviricetes	0.9997524619102478	NA	NA	NA	NA	NA	NA	NA	NA	NA	NA	Fromanvirus	0.768134593963623	NA	NA	NA	NA
ICTVTaxoChallenge_170650	Monodnaviria	0.9817188382148744	NA	NA	Shotokuvirae	0.9817188382148744	NA	NA	Cossaviricota	0.981611967086792	NA	NA	Papovaviricetes	0.9693882465362548	NA	NA	Zurhausenvirales	0.9693682789802552	NA	NA	Papillomaviridae	0.9693682789802552	Firstpapillomavirinae	0.969349205493927	Betapapillomavirus	0.549262285232544	NA	NA	NA	NA
ICTVTaxoChallenge_170676	Duplodnaviria	0.6072616577148438	NA	NA	Heunggongvirae	0.6072616577148438	NA	NA	Uroviricota	0.6050361394882202	NA	NA	Caudoviricetes	0.6050361394882202	NA	NA	NA	NA	NA	NA	NA	NA	NA	NA	NA	NA	NA	NA	NA	NA
ICTVTaxoChallenge_170706	Riboviria	0.9995494484901428	NA	NA	Orthornavirae	0.9995492100715636	NA	NA	Duplornaviricota	0.9994790554046632	NA	NA	Resentoviricetes	0.9993035197257996	NA	NA	Reovirales	0.9993035197257996	NA	NA	Spinareoviridae	0.9993024468421936	NA	NA	Orthoreovirus	0.9993024468421936	NA	NA	Orthoreovirus mammalis	0.9981753
ICTVTaxoChallenge_170710	Riboviria	0.8268027305603027	NA	NA	Orthornavirae	0.8226767778396606	NA	NA	NA	NA	NA	NA	NA	NA	NA	NA	NA	NA	NA	NA	NA	NA	NA	NA	NA	NA	NA	NA	NA	NA
ICTVTaxoChallenge_170712	Duplodnaviria	0.9661985039711	NA	NA	Heunggongvirae	0.9661985039711	NA	NA	Uroviricota	0.966119945049286	NA	NA	Caudoviricetes	0.966119945049286	NA	NA	NA	NA	NA	NA	Kyanoviridae	0.5164033770561218	NA	NA	NA	NA	NA	NA	NA	NA
ICTVTaxoChallenge_170743	Riboviria	0.97333025932312	NA	NA	Orthornavirae	0.9732722640037536	NA	NA	Kitrinoviricota	0.9560728669166564	NA	NA	Alsuviricetes	0.9560723900794984	NA	NA	Hepelivirales	0.9289010167121888	NA	NA	Benyviridae	0.9289010167121888	NA	NA	Benyvirus	0.9289010167121888	NA	NA	Benyvirus necrobetae	0.9270155
ICTVTaxoChallenge_170770	NA	NA	NA	NA	NA	NA	NA	NA	NA	NA	NA	NA	NA	NA	NA	NA	NA	NA	NA	NA	NA	NA	NA	NA	NA	NA	NA	NA	NA	NA
ICTVTaxoChallenge_170799	Duplodnaviria	0.9905562400817872	NA	NA	Heunggongvirae	0.9905562400817872	NA	NA	Uroviricota	0.989477276802063	NA	NA	Caudoviricetes	0.989477276802063	NA	NA	NA	NA	NA	NA	Peduoviridae	0.9513226747512816	NA	NA	NA	NA	NA	NA	NA	NA
ICTVTaxoChallenge_1708	Monodnaviria	0.9974380731582642	NA	NA	Shotokuvirae	0.9974380731582642	NA	NA	Cossaviricota	0.9974380731582642	NA	NA	Papovaviricetes	0.9972698092460632	NA	NA	Sepolyvirales	0.9965322017669678	NA	NA	Polyomaviridae	0.9965322017669678	NA	NA	Alphapolyomavirus	0.9731999635696412	NA	NA	Alphapolyomavirus philantombae	0.9730583
ICTVTaxoChallenge_170803	Riboviria	0.9967080950737	NA	NA	Orthornavirae	0.9966625571250916	NA	NA	Kitrinoviricota	0.9934413433074952	NA	NA	Alsuviricetes	0.9934412240982056	NA	NA	Martellivirales	0.9932631850242616	NA	NA	Virgaviridae	0.9596056938171388	NA	NA	Tobamovirus	0.9594853520393372	NA	NA	Tobamovirus clitoriae	0.95384467
ICTVTaxoChallenge_170809	Monodnaviria	0.9999998807907104	NA	NA	Shotokuvirae	0.9999998807907104	NA	NA	Cressdnaviricota	0.9999998807907104	NA	NA	Repensiviricetes	0.9999998807907104	NA	NA	Geplafuvirales	0.9999998807907104	NA	NA	Geminiviridae	0.9999998807907104	NA	NA	Begomovirus	0.9980423450469972	NA	NA	Begomovirus hedyotis	0.8989066
ICTVTaxoChallenge_170843	Duplodnaviria	0.9970571398735046	NA	NA	Heunggongvirae	0.9970571398735046	NA	NA	Uroviricota	0.9970466494560242	NA	NA	Caudoviricetes	0.9970466494560242	NA	NA	NA	NA	NA	NA	NA	NA	NA	NA	NA	NA	NA	NA	NA	NA
ICTVTaxoChallenge_170844	Duplodnaviria	0.9944444894790648	NA	NA	Heunggongvirae	0.9944444894790648	NA	NA	Uroviricota	0.994232416152954	NA	NA	Caudoviricetes	0.994232416152954	NA	NA	NA	NA	NA	NA	Straboviridae	0.973938763141632	Tevenvirinae	0.9677481651306152	Tequatrovirus	0.74786776304245	NA	NA	NA	NA
ICTVTaxoChallenge_170847	Duplodnaviria	0.9984592199325562	NA	NA	Heunggongvirae	0.9984592199325562	NA	NA	Uroviricota	0.9984585642814636	NA	NA	Caudoviricetes	0.9984585642814636	NA	NA	NA	NA	NA	NA	Vilmaviridae	0.9037243127822876	Lclasvirinae	0.903703510761261	Faithunavirus	0.5968976020812988	NA	NA	NA	NA
ICTVTaxoChallenge_170851	Riboviria	0.9449186325073242	NA	NA	Orthornavirae	0.9199836254119872	NA	NA	NA	NA	NA	NA	NA	NA	NA	NA	NA	NA	NA	NA	NA	NA	NA	NA	NA	NA	NA	NA	NA	NA
ICTVTaxoChallenge_170855	Duplodnaviria	0.9987843036651612	NA	NA	Heunggongvirae	0.9987843036651612	NA	NA	Uroviricota	0.9987200498580932	NA	NA	Caudoviricetes	0.9987200498580932	NA	NA	NA	NA	NA	NA	NA	NA	NA	NA	NA	NA	NA	NA	NA	NA
ICTVTaxoChallenge_170856	Riboviria	0.9920681715011596	NA	NA	Orthornavirae	0.9920609593391418	NA	NA	Kitrinoviricota	0.9918349981307985	NA	NA	Alsuviricetes	0.9918165802955629	NA	NA	Martellivirales	0.991722822189331	NA	NA	Virgaviridae	0.9853897094726562	NA	NA	Pomovirus	0.9612987041473388	NA	NA	Pomovirus colombiense	0.9590142
ICTVTaxoChallenge_170862	Duplodnaviria	0.9978688955307008	NA	NA	Heunggongvirae	0.9978688955307008	NA	NA	Uroviricota	0.9978686571121216	NA	NA	Caudoviricetes	0.9978686571121216	NA	NA	NA	NA	NA	NA	Autographiviridae	0.7656023502349854	NA	NA	NA	NA	NA	NA	NA	NA
ICTVTaxoChallenge_170867	Riboviria	0.999248206615448	NA	NA	Pararnavirae	0.6969733834266663	NA	NA	Artverviricota	0.6969733834266663	NA	NA	Revtraviricetes	0.6969733834266663	NA	NA	Blubervirales	0.6866055727005005	NA	NA	Hepadnaviridae	0.6866055727005005	NA	NA	Avihepadnavirus	0.6810874342918396	NA	NA	NA	NA
ICTVTaxoChallenge_170879	Duplodnaviria	0.8637357950210571	NA	NA	Heunggongvirae	0.8637357950210571	NA	NA	Uroviricota	0.8626239895820618	NA	NA	Caudoviricetes	0.8626239895820618	NA	NA	NA	NA	NA	NA	NA	NA	NA	NA	NA	NA	NA	NA	NA	NA
ICTVTaxoChallenge_170882	Duplodnaviria	0.9990234375	NA	NA	Heunggongvirae	0.9990234375	NA	NA	Uroviricota	0.9989684224128724	NA	NA	Caudoviricetes	0.9989684224128724	NA	NA	NA	NA	NA	NA	NA	NA	Guernseyvirinae	0.9920374751091005	Jerseyvirus	0.9471840262413024	NA	NA	NA	NA
ICTVTaxoChallenge_170896	Riboviria	0.7396182417869568	NA	NA	Orthornavirae	0.7362878918647766	NA	NA	Kitrinoviricota	0.7180187106132507	NA	NA	Alsuviricetes	0.7180187106132507	NA	NA	Martellivirales	0.7179776430130005	NA	NA	Closteroviridae	0.7178561687469482	NA	NA	Crinivirus	0.6275376081466675	NA	NA	Crinivirus diodiae	0.6040872
ICTVTaxoChallenge_170905	Riboviria	0.5574823021888733	NA	NA	Orthornavirae	0.5465136766433716	NA	NA	NA	NA	NA	NA	NA	NA	NA	NA	NA	NA	NA	NA	NA	NA	NA	NA	NA	NA	NA	NA	NA	NA
ICTVTaxoChallenge_170920	Riboviria	0.9691754579544068	NA	NA	Orthornavirae	0.9669512510299684	NA	NA	Duplornaviricota	0.9601420760154724	NA	NA	Resentoviricetes	0.959712028503418	NA	NA	Reovirales	0.959712028503418	NA	NA	Sedoreoviridae	0.5611183643341064	NA	NA	Rotavirus	0.5553773641586304	NA	NA	NA	NA
ICTVTaxoChallenge_170921	Duplodnaviria	0.9460693001747132	NA	NA	Heunggongvirae	0.9460693001747132	NA	NA	Uroviricota	0.9318913221359252	NA	NA	Caudoviricetes	0.9318913221359252	NA	NA	NA	NA	NA	NA	NA	NA	NA	NA	NA	NA	NA	NA	NA	NA
ICTVTaxoChallenge_170933	Duplodnaviria	0.9983795285224916	NA	NA	Heunggongvirae	0.9983795285224916	NA	NA	Uroviricota	0.9983216524124146	NA	NA	Caudoviricetes	0.9983216524124146	NA	NA	NA	NA	NA	NA	NA	NA	NA	NA	NA	NA	NA	NA	NA	NA
ICTVTaxoChallenge_170934	NA	NA	NA	NA	NA	NA	NA	NA	NA	NA	NA	NA	NA	NA	NA	NA	NA	NA	NA	NA	NA	NA	NA	NA	NA	NA	NA	NA	NA	NA
ICTVTaxoChallenge_170958	Riboviria	0.9416462182998656	NA	NA	Orthornavirae	0.940161108970642	NA	NA	Duplornaviricota	0.8749613761901855	NA	NA	Chrymotiviricetes	0.8697295784950256	NA	NA	Ghabrivirales	0.8697295784950256	Alphatotivirineae	0.8678610324859619	NA	NA	NA	NA	NA	NA	NA	NA	NA	NA
ICTVTaxoChallenge_170979	Riboviria	0.9717525243759156	NA	NA	Pararnavirae	0.8114760518074036	NA	NA	Artverviricota	0.8114760518074036	NA	NA	Revtraviricetes	0.8114760518074036	NA	NA	Ortervirales	0.8095036745071411	NA	NA	Retroviridae	0.8025399446487427	Orthoretrovirinae	0.8025357127189636	Gammaretrovirus	0.7577494382858276	NA	NA	Gammaretrovirus koa	0.6495046
ICTVTaxoChallenge_171018	Monodnaviria	0.999990940093994	NA	NA	Shotokuvirae	0.999990940093994	NA	NA	Cressdnaviricota	0.999990940093994	NA	NA	Arfiviricetes	0.999990940093994	NA	NA	Cremevirales	0.9999849796295166	NA	NA	Smacoviridae	0.9999849796295166	NA	NA	Porprismacovirus	0.9999849796295166	NA	NA	Porprismacovirus sheas1	0.9763198
ICTVTaxoChallenge_171034	Duplodnaviria	0.9997064471244812	NA	NA	Heunggongvirae	0.9997064471244812	NA	NA	Uroviricota	0.9996558427810668	NA	NA	Caudoviricetes	0.9996558427810668	NA	NA	NA	NA	NA	NA	NA	NA	NA	NA	NA	NA	NA	NA	NA	NA
ICTVTaxoChallenge_171038	Riboviria	0.9957885146141052	NA	NA	Orthornavirae	0.9957638382911682	NA	NA	Kitrinoviricota	0.8496171832084656	NA	NA	Flasuviricetes	0.8405689001083374	NA	NA	Amarillovirales	0.8405689001083374	NA	NA	Flaviviridae	0.8405689001083374	NA	NA	Hepacivirus	0.5904250741004944	NA	NA	NA	NA
ICTVTaxoChallenge_171040	Riboviria	0.996735453605652	NA	NA	Orthornavirae	0.9966610670089722	NA	NA	Negarnaviricota	0.9966586828231812	Polyploviricotina	0.9965702891349792	Bunyaviricetes	0.9965702891349792	NA	NA	Hareavirales	0.9840959310531616	NA	NA	Phenuiviridae	0.9801931977272034	NA	NA	Coguvirus	0.9759787917137146	NA	NA	Coguvirus henanense	0.7182231
ICTVTaxoChallenge_171053	Duplodnaviria	0.7339536547660828	NA	NA	Heunggongvirae	0.7339536547660828	NA	NA	Uroviricota	0.7127856612205505	NA	NA	Caudoviricetes	0.7127856612205505	NA	NA	NA	NA	NA	NA	NA	NA	NA	NA	NA	NA	NA	NA	NA	NA
ICTVTaxoChallenge_171078	Duplodnaviria	0.9750435948371888	NA	NA	Heunggongvirae	0.9750435948371888	NA	NA	Uroviricota	0.9743890762329102	NA	NA	Caudoviricetes	0.9743890762329102	NA	NA	NA	NA	NA	NA	NA	NA	NA	NA	NA	NA	NA	NA	NA	NA
ICTVTaxoChallenge_171085	Riboviria	0.999971091747284	NA	NA	Orthornavirae	0.9998913407325744	NA	NA	Negarnaviricota	0.999793291091919	Polyploviricotina	0.9997583031654358	Bunyaviricetes	0.9997583031654358	NA	NA	Elliovirales	0.9997554421424866	NA	NA	Peribunyaviridae	0.9945573806762696	NA	NA	Orthobunyavirus	0.9945310354232788	NA	NA	Orthobunyavirus termeilense	0.77201957
ICTVTaxoChallenge_171094	Riboviria	0.999846577644348	NA	NA	Orthornavirae	0.9987703561782836	NA	NA	Negarnaviricota	0.9939225316047668	Polyploviricotina	0.9802547693252563	Bunyaviricetes	0.980254292488098	NA	NA	Hareavirales	0.9798139333724976	NA	NA	Arenaviridae	0.9735212922096252	NA	NA	Antennavirus	0.9461575746536256	NA	NA	Antennavirus hirsutum	0.94441015
ICTVTaxoChallenge_17110	Riboviria	0.5754476189613342	NA	NA	NA	NA	NA	NA	NA	NA	NA	NA	NA	NA	NA	NA	NA	NA	NA	NA	NA	NA	NA	NA	NA	NA	NA	NA	NA	NA
ICTVTaxoChallenge_171150	Riboviria	0.9988558292388916	NA	NA	Orthornavirae	0.9988375902175904	NA	NA	Pisuviricota	0.976934552192688	NA	NA	Pisoniviricetes	0.9381762146949768	NA	NA	Picornavirales	0.936295747756958	NA	NA	Secoviridae	0.9361822605133056	NA	NA	Sequivirus	0.9236927032470704	NA	NA	Sequivirus carotae	0.7740109
ICTVTaxoChallenge_17116	Duplodnaviria	0.764560341835022	NA	NA	Heunggongvirae	0.764560341835022	NA	NA	Uroviricota	0.755278468132019	NA	NA	Caudoviricetes	0.755278468132019	NA	NA	NA	NA	NA	NA	NA	NA	NA	NA	NA	NA	NA	NA	NA	NA
ICTVTaxoChallenge_171189	Duplodnaviria	0.6008528470993042	NA	NA	Heunggongvirae	0.6008528470993042	NA	NA	Uroviricota	0.5660222768783569	NA	NA	Caudoviricetes	0.5660222768783569	NA	NA	NA	NA	NA	NA	NA	NA	NA	NA	NA	NA	NA	NA	NA	NA
ICTVTaxoChallenge_171228	Riboviria	0.5135619044303894	NA	NA	Orthornavirae	0.5003411769866943	NA	NA	NA	NA	NA	NA	NA	NA	NA	NA	NA	NA	NA	NA	NA	NA	NA	NA	NA	NA	NA	NA	NA	NA
ICTVTaxoChallenge_171230	Riboviria	0.999771535396576	NA	NA	Orthornavirae	0.9997712969779968	NA	NA	Negarnaviricota	0.9996644854545592	Polyploviricotina	0.9996169209480286	Bunyaviricetes	0.9996169209480286	NA	NA	Elliovirales	0.9985682964324952	NA	NA	Fimoviridae	0.9984006881713868	NA	NA	Emaravirus	0.9984006881713868	NA	NA	Emaravirus vitis	0.9899331
ICTVTaxoChallenge_171237	Duplodnaviria	0.9809573888778688	NA	NA	Heunggongvirae	0.9809573888778688	NA	NA	Uroviricota	0.9809541702270508	NA	NA	Caudoviricetes	0.9809541702270508	NA	NA	NA	NA	NA	NA	NA	NA	NA	NA	NA	NA	NA	NA	NA	NA
ICTVTaxoChallenge_171269	Riboviria	0.9996325969696044	NA	NA	Orthornavirae	0.9996318817138672	NA	NA	Pisuviricota	0.9977113008499146	NA	NA	Pisoniviricetes	0.9764015078544616	NA	NA	Picornavirales	0.857825756072998	NA	NA	Picornaviridae	0.7505569458007812	NA	NA	NA	NA	NA	NA	NA	NA
ICTVTaxoChallenge_171283	Duplodnaviria	0.5459563732147217	NA	NA	Heunggongvirae	0.5459563732147217	NA	NA	Uroviricota	0.5342405438423157	NA	NA	Caudoviricetes	0.5342405438423157	NA	NA	NA	NA	NA	NA	NA	NA	NA	NA	NA	NA	NA	NA	NA	NA
ICTVTaxoChallenge_171284	NA	NA	NA	NA	NA	NA	NA	NA	NA	NA	NA	NA	NA	NA	NA	NA	NA	NA	NA	NA	NA	NA	NA	NA	NA	NA	NA	NA	NA	NA
ICTVTaxoChallenge_171297	Riboviria	0.9968118071556092	NA	NA	Orthornavirae	0.9967888593673706	NA	NA	Pisuviricota	0.9952555298805236	NA	NA	Pisoniviricetes	0.992741882801056	NA	NA	Picornavirales	0.9921187162399292	NA	NA	Secoviridae	0.989404320716858	Comovirinae	0.9438481330871582	Fabavirus	0.8791645169258118	NA	NA	Fabavirus lamii	0.5834509
ICTVTaxoChallenge_171299	Riboviria	0.9999995231628418	NA	NA	Orthornavirae	0.9999995231628418	NA	NA	Pisuviricota	0.9961440563201904	NA	NA	Pisoniviricetes	0.9961429834365844	NA	NA	Picornavirales	0.9961286187171936	NA	NA	Picornaviridae	0.9961281418800354	Ensavirinae	0.99612158536911	Enterovirus	0.9961186051368712	NA	NA	Enterovirus coxsackiepol	0.985629
ICTVTaxoChallenge_171305	Duplodnaviria	0.6870600581169128	NA	NA	Heunggongvirae	0.6870600581169128	NA	NA	Uroviricota	0.6829356551170349	NA	NA	Caudoviricetes	0.6829356551170349	NA	NA	NA	NA	NA	NA	NA	NA	NA	NA	NA	NA	NA	NA	NA	NA
ICTVTaxoChallenge_171319	Riboviria	0.9978405237197876	NA	NA	Orthornavirae	0.9978299140930176	NA	NA	Negarnaviricota	0.997656524181366	Polyploviricotina	0.9498852491378784	Bunyaviricetes	0.9498852491378784	NA	NA	Elliovirales	0.9498651027679444	NA	NA	Peribunyaviridae	0.9492032527923584	NA	NA	Orthobunyavirus	0.9492032527923584	NA	NA	Orthobunyavirus tataguineense	0.9263421
ICTVTaxoChallenge_171321	Duplodnaviria	0.9898288249969482	NA	NA	Heunggongvirae	0.9898288249969482	NA	NA	Uroviricota	0.9891642332077026	NA	NA	Caudoviricetes	0.9891642332077026	NA	NA	NA	NA	NA	NA	Zierdtviridae	0.6486425399780273	Emilbogenvirinae	0.6486368179321289	NA	NA	NA	NA	NA	NA
ICTVTaxoChallenge_171337	Duplodnaviria	0.8938619494438171	NA	NA	Heunggongvirae	0.8938619494438171	NA	NA	Uroviricota	0.8853877186775208	NA	NA	Caudoviricetes	0.8853877186775208	NA	NA	NA	NA	NA	NA	NA	NA	NA	NA	NA	NA	NA	NA	NA	NA
ICTVTaxoChallenge_17138	Riboviria	0.9999910593032836	NA	NA	Orthornavirae	0.9999892115592957	NA	NA	Negarnaviricota	0.9998012781143188	Polyploviricotina	0.9993625283241272	Bunyaviricetes	0.9993625283241272	NA	NA	Hareavirales	0.9993610382080078	NA	NA	Phenuiviridae	0.99885493516922	NA	NA	Phlebovirus	0.998761773109436	NA	NA	Phlebovirus kiborgochense	0.58624095
ICTVTaxoChallenge_171400	Duplodnaviria	0.7507787942886353	NA	NA	Heunggongvirae	0.7507787942886353	NA	NA	Uroviricota	0.7485392689704895	NA	NA	Caudoviricetes	0.7485392689704895	NA	NA	Thumleimavirales	0.6366175413131714	NA	NA	NA	NA	NA	NA	NA	NA	NA	NA	NA	NA
ICTVTaxoChallenge_171408	Monodnaviria	0.99999737739563	NA	NA	Shotokuvirae	0.99999737739563	NA	NA	Cossaviricota	0.99999737739563	NA	NA	Papovaviricetes	0.9999969601631165	NA	NA	Zurhausenvirales	0.9999969601631165	NA	NA	Papillomaviridae	0.9999969601631165	Firstpapillomavirinae	0.9999969601631165	Betapapillomavirus	0.999769687652588	NA	NA	Betapapillomavirus 1	0.9659931
ICTVTaxoChallenge_171414	Riboviria	0.7338668704032898	NA	NA	Orthornavirae	0.733679473400116	NA	NA	Negarnaviricota	0.5250149369239807	Haploviricotina	0.524834394454956	Monjiviricetes	0.5248302817344666	NA	NA	NA	NA	NA	NA	NA	NA	NA	NA	NA	NA	NA	NA	NA	NA
ICTVTaxoChallenge_171455	Monodnaviria	0.9960619807243348	NA	NA	Shotokuvirae	0.9960575699806212	NA	NA	Cressdnaviricota	0.9960142374038696	NA	NA	Repensiviricetes	0.995858669281006	NA	NA	Geplafuvirales	0.995858669281006	NA	NA	Genomoviridae	0.9957266449928284	NA	NA	Gemycircularvirus	0.90870463848114	NA	NA	Gemycircularvirus blabi1	0.58705914
ICTVTaxoChallenge_171458	Duplodnaviria	0.5294696092605591	NA	NA	Heunggongvirae	0.5294696092605591	NA	NA	NA	NA	NA	NA	NA	NA	NA	NA	NA	NA	NA	NA	NA	NA	NA	NA	NA	NA	NA	NA	NA	NA
ICTVTaxoChallenge_171475	Varidnaviria	0.5951452255249023	NA	NA	Bamfordvirae	0.5951452255249023	NA	NA	Nucleocytoviricota	0.5702515244483948	NA	NA	NA	NA	NA	NA	NA	NA	NA	NA	NA	NA	NA	NA	NA	NA	NA	NA	NA	NA
ICTVTaxoChallenge_171489	Duplodnaviria	0.9995124340057372	NA	NA	Heunggongvirae	0.9995124340057372	NA	NA	Uroviricota	0.9995117783546448	NA	NA	Caudoviricetes	0.9995117783546448	NA	NA	NA	NA	NA	NA	NA	NA	Weiservirinae	0.537534773349762	NA	NA	NA	NA	NA	NA
ICTVTaxoChallenge_171505	Duplodnaviria	0.9570955634117126	NA	NA	Heunggongvirae	0.9570955634117126	NA	NA	Uroviricota	0.9570938944816588	NA	NA	Caudoviricetes	0.9570938944816588	NA	NA	NA	NA	NA	NA	NA	NA	NA	NA	NA	NA	NA	NA	NA	NA
ICTVTaxoChallenge_171519	Riboviria	0.8350859880447388	NA	NA	Orthornavirae	0.8349417448043823	NA	NA	Negarnaviricota	0.8054271340370178	Polyploviricotina	0.7977555394172668	Bunyaviricetes	0.7977555394172668	NA	NA	Elliovirales	0.7693556547164917	NA	NA	NA	NA	NA	NA	NA	NA	NA	NA	NA	NA
ICTVTaxoChallenge_171539	Riboviria	0.8064029812812805	NA	NA	Pararnavirae	0.6414905190467834	NA	NA	Artverviricota	0.6414905190467834	NA	NA	Revtraviricetes	0.6414905190467834	NA	NA	Ortervirales	0.6414875984191895	NA	NA	Caulimoviridae	0.540758490562439	NA	NA	NA	NA	NA	NA	NA	NA
ICTVTaxoChallenge_171578	Varidnaviria	0.7015632390975952	NA	NA	Bamfordvirae	0.7015632390975952	NA	NA	Nucleocytoviricota	0.6363461017608643	NA	NA	Megaviricetes	0.524517834186554	NA	NA	NA	NA	NA	NA	NA	NA	NA	NA	NA	NA	NA	NA	NA	NA
ICTVTaxoChallenge_171596	Riboviria	0.889747679233551	NA	NA	Orthornavirae	0.8894237279891968	NA	NA	Negarnaviricota	0.8891509175300598	Haploviricotina	0.8889630436897278	Monjiviricetes	0.8889630436897278	NA	NA	Mononegavirales	0.8888352513313293	NA	NA	Rhabdoviridae	0.7909947633743286	NA	NA	NA	NA	NA	NA	NA	NA
ICTVTaxoChallenge_1716	Duplodnaviria	0.9797902703285216	NA	NA	Heunggongvirae	0.9797902703285216	NA	NA	Uroviricota	0.9797873497009276	NA	NA	Caudoviricetes	0.9797873497009276	NA	NA	NA	NA	NA	NA	NA	NA	NA	NA	NA	NA	NA	NA	NA	NA
ICTVTaxoChallenge_171602	Riboviria	0.9992901086807252	NA	NA	Orthornavirae	0.9992867708206176	NA	NA	Pisuviricota	0.999282717704773	NA	NA	Pisoniviricetes	0.9992800951004028	NA	NA	Picornavirales	0.9992798566818236	NA	NA	Picornaviridae	0.9992396831512452	Caphthovirinae	0.996896266937256	Mischivirus	0.9696955680847168	NA	NA	Mischivirus defoxi	0.9694023
ICTVTaxoChallenge_171617	Riboviria	0.7909582853317261	NA	NA	Orthornavirae	0.7909104824066162	NA	NA	Duplornaviricota	0.7885065078735352	NA	NA	Chrymotiviricetes	0.7855961322784424	NA	NA	Ghabrivirales	0.7855961322784424	Alphatotivirineae	0.7853840589523315	NA	NA	NA	NA	NA	NA	NA	NA	NA	NA
ICTVTaxoChallenge_171630	Duplodnaviria	0.8640086650848389	NA	NA	Heunggongvirae	0.8640086650848389	NA	NA	Uroviricota	0.8614275455474854	NA	NA	Caudoviricetes	0.8614275455474854	NA	NA	NA	NA	NA	NA	NA	NA	NA	NA	NA	NA	NA	NA	NA	NA
ICTVTaxoChallenge_171641	Duplodnaviria	0.9983578324317932	NA	NA	Heunggongvirae	0.9983578324317932	NA	NA	Uroviricota	0.998357594013214	NA	NA	Caudoviricetes	0.998357594013214	NA	NA	NA	NA	NA	NA	Herelleviridae	0.9054051637649536	Brockvirinae	0.5970428586006165	NA	NA	NA	NA	NA	NA
ICTVTaxoChallenge_171677	Duplodnaviria	0.9983198642730712	NA	NA	Heunggongvirae	0.9983198642730712	NA	NA	Uroviricota	0.998254656791687	NA	NA	Caudoviricetes	0.998254656791687	NA	NA	NA	NA	NA	NA	NA	NA	Weiservirinae	0.7926772832870483	Anayavirus	0.6022887229919434	NA	NA	NA	NA
ICTVTaxoChallenge_171679	Duplodnaviria	0.5622880458831787	NA	NA	Heunggongvirae	0.5622880458831787	NA	NA	Uroviricota	0.5601831078529358	NA	NA	Caudoviricetes	0.5601831078529358	NA	NA	NA	NA	NA	NA	NA	NA	NA	NA	NA	NA	NA	NA	NA	NA
ICTVTaxoChallenge_171689	Monodnaviria	0.9999263882637024	NA	NA	Shotokuvirae	0.9999263882637024	NA	NA	Cossaviricota	0.9999263882637024	NA	NA	Papovaviricetes	0.999913454055786	NA	NA	Zurhausenvirales	0.999913454055786	NA	NA	Papillomaviridae	0.999913454055786	Firstpapillomavirinae	0.999913454055786	Alphapapillomavirus	0.9997296333312988	NA	NA	Alphapapillomavirus 11	0.942377
ICTVTaxoChallenge_171721	Riboviria	0.9748274683952332	NA	NA	Orthornavirae	0.9664102792739868	NA	NA	NA	NA	NA	NA	NA	NA	NA	NA	NA	NA	NA	NA	NA	NA	NA	NA	NA	NA	NA	NA	NA	NA
ICTVTaxoChallenge_171731	Monodnaviria	1.0	NA	NA	Shotokuvirae	1.0	NA	NA	Cressdnaviricota	1.0	NA	NA	Repensiviricetes	1.0	NA	NA	Geplafuvirales	1.0	NA	NA	Geminiviridae	1.0	NA	NA	Begomovirus	1.0	NA	NA	Begomovirus chayotis	0.9997191
ICTVTaxoChallenge_171732	Duplodnaviria	0.9748578667640686	NA	NA	Heunggongvirae	0.9748578667640686	NA	NA	Uroviricota	0.9743939638137816	NA	NA	Caudoviricetes	0.9743939638137816	NA	NA	NA	NA	NA	NA	Straboviridae	0.77593994140625	NA	NA	Tulanevirus	0.6095312237739563	NA	NA	NA	NA
ICTVTaxoChallenge_171737	Duplodnaviria	0.9997204542160034	NA	NA	Heunggongvirae	0.9997204542160034	NA	NA	Uroviricota	0.9997200965881348	NA	NA	Caudoviricetes	0.9997200965881348	NA	NA	NA	NA	NA	NA	NA	NA	NA	NA	Skunavirus	0.9981298446655272	NA	NA	NA	NA
ICTVTaxoChallenge_17176	Duplodnaviria	0.99595445394516	NA	NA	Heunggongvirae	0.99595445394516	NA	NA	Uroviricota	0.99592262506485	NA	NA	Caudoviricetes	0.99592262506485	NA	NA	NA	NA	NA	NA	Casjensviridae	0.6742222905158997	NA	NA	Chivirus	0.5477696061134338	NA	NA	NA	NA
ICTVTaxoChallenge_171764	Riboviria	0.8617662191390991	NA	NA	Orthornavirae	0.8617589473724365	NA	NA	Duplornaviricota	0.8448095917701721	NA	NA	Resentoviricetes	0.8333597779273987	NA	NA	Reovirales	0.8333597779273987	NA	NA	Spinareoviridae	0.8333548903465271	NA	NA	Aquareovirus	0.8172653317451477	NA	NA	Aquareovirus salmonis	0.5668879
ICTVTaxoChallenge_171800	Duplodnaviria	0.992121696472168	NA	NA	Heunggongvirae	0.992121696472168	NA	NA	Uroviricota	0.9920106530189514	NA	NA	Caudoviricetes	0.9920106530189514	NA	NA	NA	NA	NA	NA	Straboviridae	0.6260146498680115	NA	NA	Tulanevirus	0.5113621950149536	NA	NA	NA	NA
ICTVTaxoChallenge_171805	Monodnaviria	0.9999641180038452	NA	NA	Shotokuvirae	0.9999639987945556	NA	NA	Cressdnaviricota	0.9999639987945556	NA	NA	Arfiviricetes	0.999962568283081	NA	NA	Cremevirales	0.9999206066131592	NA	NA	Smacoviridae	0.9999206066131592	NA	NA	Porprismacovirus	0.998063325881958	NA	NA	Porprismacovirus porci4	0.9934641
ICTVTaxoChallenge_171830	Duplodnaviria	0.7972438931465149	NA	NA	Heunggongvirae	0.7972438931465149	NA	NA	Uroviricota	0.7850968241691589	NA	NA	Caudoviricetes	0.7850968241691589	NA	NA	NA	NA	NA	NA	NA	NA	NA	NA	NA	NA	NA	NA	NA	NA
ICTVTaxoChallenge_171839	Duplodnaviria	0.7598760724067688	NA	NA	Heunggongvirae	0.7598760724067688	NA	NA	Uroviricota	0.754948079586029	NA	NA	Caudoviricetes	0.754948079586029	NA	NA	NA	NA	NA	NA	NA	NA	NA	NA	NA	NA	NA	NA	NA	NA
ICTVTaxoChallenge_17184	Riboviria	0.8919312357902527	NA	NA	Orthornavirae	0.8918485045433044	NA	NA	Lenarviricota	0.8898661732673645	NA	NA	Miaviricetes	0.8712962865829468	NA	NA	Ourlivirales	0.8712962865829468	NA	NA	Botourmiaviridae	0.8712962865829468	NA	NA	Penoulivirus	0.53007572889328	NA	NA	Penoulivirus macrophominae	0.51339895
ICTVTaxoChallenge_171844	Riboviria	0.998860478401184	NA	NA	Orthornavirae	0.9988598823547364	NA	NA	Negarnaviricota	0.8865693211555481	Polyploviricotina	0.886272132396698	Bunyaviricetes	0.886272132396698	NA	NA	Elliovirales	0.8809654116630554	NA	NA	Hantaviridae	0.7940943241119385	Mammantavirinae	0.7940940260887146	Orthohantavirus	0.7909291386604309	NA	NA	NA	NA
ICTVTaxoChallenge_171847	Riboviria	0.9929521679878236	NA	NA	Orthornavirae	0.9918588399887084	NA	NA	Negarnaviricota	0.9914293885231018	Polyploviricotina	0.9325673580169678	Bunyaviricetes	0.9325673580169678	NA	NA	Hareavirales	0.93181574344635	NA	NA	Leishbuviridae	0.5437319278717041	NA	NA	Shilevirus	0.5437319278717041	NA	NA	Shilevirus leptomonadis	0.5437319
ICTVTaxoChallenge_171864	Duplodnaviria	0.8833936452865601	NA	NA	Heunggongvirae	0.8833936452865601	NA	NA	Uroviricota	0.883288562297821	NA	NA	Caudoviricetes	0.883288562297821	NA	NA	NA	NA	NA	NA	NA	NA	NA	NA	NA	NA	NA	NA	NA	NA
ICTVTaxoChallenge_171874	Riboviria	0.9994296431541444	NA	NA	Orthornavirae	0.999388873577118	NA	NA	Pisuviricota	0.91031414270401	NA	NA	Pisoniviricetes	0.8724852800369263	NA	NA	Picornavirales	0.8659198880195618	NA	NA	Picornaviridae	0.8499934077262878	Paavivirinae	0.6256306767463684	Parechovirus	0.5358127951622009	NA	NA	NA	NA
ICTVTaxoChallenge_17191	Riboviria	0.9503992795944214	NA	NA	Orthornavirae	0.9503953456878662	NA	NA	Pisuviricota	0.9303396940231324	NA	NA	Duplopiviricetes	0.8986829519271851	NA	NA	Durnavirales	0.8986829519271851	NA	NA	Hypoviridae	0.8986338973045349	NA	NA	Epsilonhypovirus	0.8469151258468628	NA	NA	Epsilonhypovirus entoleucae	0.846876
ICTVTaxoChallenge_171915	Riboviria	0.9891356229782104	NA	NA	Orthornavirae	0.989063560962677	NA	NA	Duplornaviricota	0.9882047772407532	NA	NA	Chrymotiviricetes	0.988201379776001	NA	NA	Ghabrivirales	0.988201379776001	Alphatotivirineae	0.9881993532180786	Chrysoviridae	0.9879212975502014	NA	NA	Alphachrysovirus	0.9879212975502014	NA	NA	Alphachrysovirus shuangaoense	0.9854453
ICTVTaxoChallenge_171927	Riboviria	0.9999765157699584	NA	NA	Orthornavirae	0.9999765157699584	NA	NA	Lenarviricota	0.9842182993888856	NA	NA	Miaviricetes	0.8843164443969727	NA	NA	Ourlivirales	0.8843164443969727	NA	NA	Botourmiaviridae	0.8843164443969727	NA	NA	Scleroulivirus	0.6498938202857971	NA	NA	NA	NA
ICTVTaxoChallenge_171941	Duplodnaviria	0.9995851516723632	NA	NA	Heunggongvirae	0.9995851516723632	NA	NA	Uroviricota	0.999563217163086	NA	NA	Caudoviricetes	0.999563217163086	NA	NA	NA	NA	NA	NA	NA	NA	Weiservirinae	0.7937994003295898	NA	NA	NA	NA	NA	NA
ICTVTaxoChallenge_171959	Riboviria	0.9999396800994872	NA	NA	Orthornavirae	0.9999332427978516	NA	NA	Negarnaviricota	0.9999300241470336	Polyploviricotina	0.9999067783355712	Bunyaviricetes	0.9999067783355712	NA	NA	Elliovirales	0.9999066591262816	NA	NA	Peribunyaviridae	0.9992514848709106	NA	NA	Orthobunyavirus	0.9992512464523317	NA	NA	Orthobunyavirus iacoense	0.970103
ICTVTaxoChallenge_171994	Duplodnaviria	0.9135239124298096	NA	NA	Heunggongvirae	0.9135239124298096	NA	NA	Uroviricota	0.913341760635376	NA	NA	Caudoviricetes	0.913341760635376	NA	NA	NA	NA	NA	NA	NA	NA	NA	NA	NA	NA	NA	NA	NA	NA
ICTVTaxoChallenge_172	Duplodnaviria	0.9963274002075196	NA	NA	Heunggongvirae	0.9963274002075196	NA	NA	Uroviricota	0.9963269233703612	NA	NA	Caudoviricetes	0.9963269233703612	NA	NA	NA	NA	NA	NA	Aliceevansviridae	0.9735164642333984	NA	NA	Brussowvirus	0.6129935383796692	NA	NA	NA	NA
ICTVTaxoChallenge_172016	Monodnaviria	0.9999346733093262	NA	NA	Shotokuvirae	0.9999346733093262	NA	NA	Cossaviricota	0.9999346733093262	NA	NA	Papovaviricetes	0.999929904937744	NA	NA	Zurhausenvirales	0.999881386756897	NA	NA	Papillomaviridae	0.999881386756897	Firstpapillomavirinae	0.999881386756897	Betapapillomavirus	0.7460779547691345	NA	NA	Betapapillomavirus 1	0.6533197
ICTVTaxoChallenge_17204	Riboviria	0.9790350198745728	NA	NA	Orthornavirae	0.9767361283302308	NA	NA	Negarnaviricota	0.9538097381591796	Haploviricotina	0.95341557264328	Monjiviricetes	0.9534154534339904	NA	NA	Jingchuvirales	0.772508978843689	NA	NA	Chuviridae	0.7717159986495972	NA	NA	NA	NA	NA	NA	NA	NA
ICTVTaxoChallenge_17205	Duplodnaviria	0.5963136553764343	NA	NA	Heunggongvirae	0.5963136553764343	NA	NA	Uroviricota	0.5845521092414856	NA	NA	Caudoviricetes	0.5845521092414856	NA	NA	NA	NA	NA	NA	NA	NA	NA	NA	NA	NA	NA	NA	NA	NA
ICTVTaxoChallenge_17206	Riboviria	0.6280425786972046	NA	NA	Orthornavirae	0.6111212372779846	NA	NA	Pisuviricota	0.5480453968048096	NA	NA	Pisoniviricetes	0.539372980594635	NA	NA	Picornavirales	0.5380189418792725	NA	NA	Secoviridae	0.5265622735023499	NA	NA	NA	NA	NA	NA	NA	NA
ICTVTaxoChallenge_172069	Riboviria	0.999802827835083	NA	NA	Orthornavirae	0.9997952580451964	NA	NA	Negarnaviricota	0.9696769714355468	Haploviricotina	0.9695796966552734	Monjiviricetes	0.9695796966552734	NA	NA	Mononegavirales	0.96957129240036	NA	NA	Rhabdoviridae	0.9694597721099854	Alpharhabdovirinae	0.9688380360603333	Sunrhavirus	0.819510281085968	NA	NA	Sunrhavirus sunguru	0.7479763
ICTVTaxoChallenge_172072	Duplodnaviria	0.9978687167167664	NA	NA	Heunggongvirae	0.9978687167167664	NA	NA	Uroviricota	0.9978650808334352	NA	NA	Caudoviricetes	0.9978650808334352	NA	NA	NA	NA	NA	NA	Autographiviridae	0.8048996925354004	Studiervirinae	0.6932488679885864	NA	NA	NA	NA	NA	NA
ICTVTaxoChallenge_172082	Duplodnaviria	0.7395435571670532	NA	NA	Heunggongvirae	0.7395435571670532	NA	NA	Uroviricota	0.6714731454849243	NA	NA	Caudoviricetes	0.6714731454849243	NA	NA	NA	NA	NA	NA	NA	NA	NA	NA	NA	NA	NA	NA	NA	NA
ICTVTaxoChallenge_17209	Duplodnaviria	0.9977014064788818	NA	NA	Heunggongvirae	0.9977014064788818	NA	NA	Uroviricota	0.997568666934967	NA	NA	Caudoviricetes	0.997568666934967	NA	NA	NA	NA	NA	NA	NA	NA	NA	NA	NA	NA	NA	NA	NA	NA
ICTVTaxoChallenge_1721	Riboviria	0.6935350298881531	NA	NA	Orthornavirae	0.6631693243980408	NA	NA	Pisuviricota	0.6184987425804138	NA	NA	NA	NA	NA	NA	NA	NA	NA	NA	NA	NA	NA	NA	NA	NA	NA	NA	NA	NA
ICTVTaxoChallenge_172112	Duplodnaviria	0.9948247075080872	NA	NA	Heunggongvirae	0.9948247075080872	NA	NA	Uroviricota	0.9948245882987976	NA	NA	Caudoviricetes	0.9948245882987976	NA	NA	NA	NA	NA	NA	Autographiviridae	0.8483771681785583	NA	NA	Stopavirus	0.7404280304908752	NA	NA	Stopavirus HTVC011P	0.74042803
ICTVTaxoChallenge_172115	Duplodnaviria	0.9284462928771972	NA	NA	Heunggongvirae	0.9284462928771972	NA	NA	Uroviricota	0.9244804978370668	NA	NA	Caudoviricetes	0.9244804978370668	NA	NA	NA	NA	NA	NA	NA	NA	NA	NA	NA	NA	NA	NA	NA	NA
ICTVTaxoChallenge_172123	Duplodnaviria	0.800082266330719	NA	NA	Heunggongvirae	0.800082266330719	NA	NA	Uroviricota	0.7883521914482117	NA	NA	Caudoviricetes	0.7883521914482117	NA	NA	NA	NA	NA	NA	NA	NA	NA	NA	NA	NA	NA	NA	NA	NA
ICTVTaxoChallenge_172149	Riboviria	0.9996170997619628	NA	NA	Orthornavirae	0.9996170997619628	NA	NA	Lenarviricota	0.9996167421340942	NA	NA	Leviviricetes	0.9996167421340942	NA	NA	Timlovirales	0.9963784217834472	NA	NA	Steitzviridae	0.9962849617004396	NA	NA	Yeziwivirus	0.6101799607276917	NA	NA	NA	NA
ICTVTaxoChallenge_172176	Riboviria	0.5684204697608948	NA	NA	Orthornavirae	0.5666282176971436	NA	NA	Duplornaviricota	0.5426865816116333	NA	NA	Chrymotiviricetes	0.5418795943260193	NA	NA	Ghabrivirales	0.5418795943260193	Alphatotivirineae	0.5402536392211914	Pseudototiviridae	0.5397775173187256	NA	NA	Victorivirus	0.5397771596908569	NA	NA	NA	NA
ICTVTaxoChallenge_172182	Riboviria	0.8937195539474487	NA	NA	Orthornavirae	0.8931686282157898	NA	NA	Duplornaviricota	0.7501752972602844	NA	NA	Resentoviricetes	0.7082298398017883	NA	NA	Reovirales	0.7082298398017883	NA	NA	NA	NA	NA	NA	NA	NA	NA	NA	NA	NA
ICTVTaxoChallenge_17219	Riboviria	0.9999990463256836	NA	NA	Orthornavirae	0.9999990463256836	NA	NA	Kitrinoviricota	0.9949983954429626	NA	NA	Flasuviricetes	0.99352765083313	NA	NA	Amarillovirales	0.99352765083313	NA	NA	Flaviviridae	0.99352765083313	NA	NA	Orthoflavivirus	0.9935275912284852	NA	NA	Orthoflavivirus edgehillense	0.9573073
ICTVTaxoChallenge_1722	Duplodnaviria	0.9992064833641052	NA	NA	Heunggongvirae	0.9992064833641052	NA	NA	Uroviricota	0.9991852641105652	NA	NA	Caudoviricetes	0.9991852641105652	NA	NA	NA	NA	NA	NA	NA	NA	Gracegardnervirinae	0.5604113936424255	Cheoctovirus	0.5321211218833923	NA	NA	NA	NA
ICTVTaxoChallenge_172201	Duplodnaviria	0.9762927293777466	NA	NA	Heunggongvirae	0.9762927293777466	NA	NA	Uroviricota	0.9762738943099976	NA	NA	Caudoviricetes	0.9762738943099976	NA	NA	NA	NA	NA	NA	NA	NA	Vequintavirinae	0.7133693099021912	Vequintavirus	0.7061810493469238	NA	NA	NA	NA
ICTVTaxoChallenge_172211	Duplodnaviria	0.9982601404190063	NA	NA	Heunggongvirae	0.9982601404190063	NA	NA	Uroviricota	0.9981656670570374	NA	NA	Caudoviricetes	0.9981656670570374	NA	NA	NA	NA	NA	NA	NA	NA	NA	NA	NA	NA	NA	NA	NA	NA
ICTVTaxoChallenge_172252	NA	NA	NA	NA	NA	NA	NA	NA	NA	NA	NA	NA	NA	NA	NA	NA	NA	NA	NA	NA	NA	NA	NA	NA	NA	NA	NA	NA	NA	NA
ICTVTaxoChallenge_172259	Riboviria	0.937804400920868	NA	NA	Orthornavirae	0.935183882713318	NA	NA	Duplornaviricota	0.8888843059539795	NA	NA	Resentoviricetes	0.8886948823928833	NA	NA	Reovirales	0.8886948823928833	NA	NA	Sedoreoviridae	0.6557904481887817	NA	NA	Rotavirus	0.595720648765564	NA	NA	NA	NA
ICTVTaxoChallenge_172263	Duplodnaviria	0.999265730381012	NA	NA	Heunggongvirae	0.999265730381012	NA	NA	Uroviricota	0.9992645382881165	NA	NA	Caudoviricetes	0.9992645382881165	NA	NA	NA	NA	NA	NA	NA	NA	NA	NA	NA	NA	NA	NA	NA	NA
ICTVTaxoChallenge_172270	Riboviria	0.9996551275253296	NA	NA	Orthornavirae	0.9996551275253296	NA	NA	Lenarviricota	0.9996018409729004	NA	NA	Leviviricetes	0.9996013641357422	NA	NA	Norzivirales	0.9985506534576416	NA	NA	Atkinsviridae	0.9152616262435912	NA	NA	Kempsvovirus	0.5947767496109009	NA	NA	Kempsvovirus caenivivens	0.5918409
ICTVTaxoChallenge_17228	Duplodnaviria	0.995083749294281	NA	NA	Heunggongvirae	0.995083749294281	NA	NA	Uroviricota	0.9950727820396424	NA	NA	Caudoviricetes	0.9950727820396424	NA	NA	NA	NA	NA	NA	NA	NA	NA	NA	NA	NA	NA	NA	NA	NA
ICTVTaxoChallenge_172285	Riboviria	0.514849841594696	NA	NA	NA	NA	NA	NA	NA	NA	NA	NA	NA	NA	NA	NA	NA	NA	NA	NA	NA	NA	NA	NA	NA	NA	NA	NA	NA	NA
ICTVTaxoChallenge_172300	Duplodnaviria	0.9863507747650146	NA	NA	Heunggongvirae	0.9863507747650146	NA	NA	Uroviricota	0.9863459467887878	NA	NA	Caudoviricetes	0.9863459467887878	NA	NA	NA	NA	NA	NA	Kyanoviridae	0.6627258062362671	NA	NA	NA	NA	NA	NA	NA	NA
ICTVTaxoChallenge_17231	NA	NA	NA	NA	NA	NA	NA	NA	NA	NA	NA	NA	NA	NA	NA	NA	NA	NA	NA	NA	Alphasatellitidae	0.9917123317718506	Nanoalphasatellitinae	0.988708794116974	Sophoyesatellite	0.9797742366790771	NA	NA	Sophoyesatellite sophira	0.97835517
ICTVTaxoChallenge_172311	Duplodnaviria	0.9741271138191224	NA	NA	Heunggongvirae	0.9741271138191224	NA	NA	Uroviricota	0.9726460576057434	NA	NA	Caudoviricetes	0.9726460576057434	NA	NA	Thumleimavirales	0.5240272879600525	NA	NA	Hafunaviridae	0.5220080018043518	NA	NA	NA	NA	NA	NA	NA	NA
ICTVTaxoChallenge_172318	Duplodnaviria	0.9995483756065368	NA	NA	Heunggongvirae	0.9995483756065368	NA	NA	Uroviricota	0.9995481967926024	NA	NA	Caudoviricetes	0.9995481967926024	NA	NA	NA	NA	NA	NA	NA	NA	NA	NA	NA	NA	NA	NA	NA	NA
ICTVTaxoChallenge_17233	Duplodnaviria	0.999899685382843	NA	NA	Heunggongvirae	0.999899685382843	NA	NA	Uroviricota	0.999899685382843	NA	NA	Caudoviricetes	0.999899685382843	NA	NA	NA	NA	NA	NA	Autographiviridae	0.7684453129768372	Studiervirinae	0.7333037853240967	Berlinvirus	0.7258310914039612	NA	NA	NA	NA
ICTVTaxoChallenge_172351	Duplodnaviria	0.9998196959495544	NA	NA	Heunggongvirae	0.9998196959495544	NA	NA	Uroviricota	0.9998194575309752	NA	NA	Caudoviricetes	0.9998194575309752	NA	NA	NA	NA	NA	NA	NA	NA	NA	NA	NA	NA	NA	NA	NA	NA
ICTVTaxoChallenge_172355	Riboviria	0.999466598033905	NA	NA	Orthornavirae	0.9994657635688782	NA	NA	Pisuviricota	0.9993557929992676	NA	NA	Pisoniviricetes	0.999353051185608	NA	NA	Picornavirales	0.9993516206741332	NA	NA	Picornaviridae	0.9993019700050354	Ensavirinae	0.99929279088974	Enterovirus	0.9992552399635316	NA	NA	Enterovirus betacoxsackie	0.9788445
ICTVTaxoChallenge_172391	Riboviria	0.9964689612388612	NA	NA	Orthornavirae	0.9964213967323304	NA	NA	Pisuviricota	0.9918323755264282	NA	NA	Pisoniviricetes	0.9916359186172484	NA	NA	Picornavirales	0.9900383949279784	NA	NA	Secoviridae	0.9892407655715942	Comovirinae	0.9878363609313964	Nepovirus	0.9878238439559937	NA	NA	Nepovirus cari	0.98161423
ICTVTaxoChallenge_172392	Duplodnaviria	0.977880835533142	NA	NA	Heunggongvirae	0.977880835533142	NA	NA	Uroviricota	0.9778292179107666	NA	NA	Caudoviricetes	0.9778292179107666	NA	NA	NA	NA	NA	NA	NA	NA	NA	NA	NA	NA	NA	NA	NA	NA
ICTVTaxoChallenge_172420	Monodnaviria	0.9997348189353944	NA	NA	Shotokuvirae	0.9997348189353944	NA	NA	Cressdnaviricota	0.9997342228889464	NA	NA	Arfiviricetes	0.9949477910995485	NA	NA	Mulpavirales	0.9949196577072144	NA	NA	Nanoviridae	0.9949183464050292	NA	NA	Nanovirus	0.9949183464050292	NA	NA	Nanovirus necropisi	0.9842497
ICTVTaxoChallenge_172466	Riboviria	0.8565126657485962	NA	NA	Orthornavirae	0.8554615378379822	NA	NA	Lenarviricota	0.8499351739883423	NA	NA	Leviviricetes	0.8499155044555664	NA	NA	Norzivirales	0.8062763214111328	NA	NA	Fiersviridae	0.7339732646942139	NA	NA	NA	NA	NA	NA	NA	NA
ICTVTaxoChallenge_172470	Riboviria	0.9995961785316468	NA	NA	Orthornavirae	0.9995935559272766	NA	NA	Kitrinoviricota	0.6059583425521851	NA	NA	Alsuviricetes	0.6059470176696777	NA	NA	Tymovirales	0.5625214576721191	NA	NA	Betaflexiviridae	0.5624889731407166	Quinvirinae	0.5340588688850403	NA	NA	NA	NA	NA	NA
ICTVTaxoChallenge_172487	Duplodnaviria	0.99967622756958	NA	NA	Heunggongvirae	0.99967622756958	NA	NA	Uroviricota	0.9996567368507384	NA	NA	Caudoviricetes	0.9996567368507384	NA	NA	NA	NA	NA	NA	NA	NA	NA	NA	NA	NA	NA	NA	NA	NA
ICTVTaxoChallenge_172496	Riboviria	0.9992473125457764	NA	NA	Orthornavirae	0.9992384910583496	NA	NA	Negarnaviricota	0.999216079711914	Polyploviricotina	0.9979932904243468	Bunyaviricetes	0.9979932904243468	NA	NA	Elliovirales	0.9959688186645508	NA	NA	Fimoviridae	0.9958829879760742	NA	NA	Emaravirus	0.9958829879760742	NA	NA	Emaravirus corynocarpi	0.9431257
ICTVTaxoChallenge_172502	Duplodnaviria	0.9949663877487184	NA	NA	Heunggongvirae	0.9949663877487184	NA	NA	Uroviricota	0.9949363470077516	NA	NA	Caudoviricetes	0.9949363470077516	NA	NA	NA	NA	NA	NA	NA	NA	NA	NA	NA	NA	NA	NA	NA	NA
ICTVTaxoChallenge_17251	Duplodnaviria	0.6940062046051025	NA	NA	Heunggongvirae	0.6940062046051025	NA	NA	Uroviricota	0.6612508296966553	NA	NA	Caudoviricetes	0.6612508296966553	NA	NA	NA	NA	NA	NA	NA	NA	NA	NA	NA	NA	NA	NA	NA	NA
ICTVTaxoChallenge_172512	Riboviria	0.9998767375946044	NA	NA	Orthornavirae	0.9990172386169434	NA	NA	Negarnaviricota	0.9968791007995604	Polyploviricotina	0.6979138851165771	Bunyaviricetes	0.6881173849105835	NA	NA	Hareavirales	0.6848681569099426	NA	NA	Nairoviridae	0.684726893901825	NA	NA	Orthonairovirus	0.684726893901825	NA	NA	NA	NA
ICTVTaxoChallenge_172534	Duplodnaviria	0.9430968761444092	NA	NA	Heunggongvirae	0.9430968761444092	NA	NA	Uroviricota	0.9371768236160278	NA	NA	Caudoviricetes	0.9371768236160278	NA	NA	NA	NA	NA	NA	NA	NA	NA	NA	NA	NA	NA	NA	NA	NA
ICTVTaxoChallenge_17254	Duplodnaviria	0.9940752983093262	NA	NA	Heunggongvirae	0.9940752983093262	NA	NA	Uroviricota	0.9940691590309144	NA	NA	Caudoviricetes	0.9940691590309144	NA	NA	NA	NA	NA	NA	Autographiviridae	0.987344205379486	Slopekvirinae	0.9451876282691956	Drulisvirus	0.9451083540916444	NA	NA	NA	NA
ICTVTaxoChallenge_172567	Monodnaviria	0.9999659061431884	NA	NA	Shotokuvirae	0.9999659061431884	NA	NA	Cressdnaviricota	0.9999659061431884	NA	NA	Repensiviricetes	0.9999659061431884	NA	NA	Geplafuvirales	0.9999659061431884	NA	NA	Geminiviridae	0.9999628067016602	NA	NA	Begomovirus	0.999951720237732	NA	NA	NA	NA
ICTVTaxoChallenge_172571	Riboviria	0.708169162273407	NA	NA	Orthornavirae	0.7056971788406372	NA	NA	Duplornaviricota	0.51398104429245	NA	NA	NA	NA	NA	NA	NA	NA	NA	NA	NA	NA	NA	NA	NA	NA	NA	NA	NA	NA
ICTVTaxoChallenge_172572	Riboviria	0.7320391535758972	NA	NA	Orthornavirae	0.731266975402832	NA	NA	NA	NA	NA	NA	NA	NA	NA	NA	NA	NA	NA	NA	NA	NA	NA	NA	NA	NA	NA	NA	NA	NA
ICTVTaxoChallenge_172595	Riboviria	0.9313667416572572	NA	NA	Orthornavirae	0.9313583970069884	NA	NA	Pisuviricota	0.9303297996520996	NA	NA	Pisoniviricetes	0.9303150177001952	NA	NA	Nidovirales	0.9301031231880188	Cornidovirineae	0.9300981163978576	Coronaviridae	0.9300981163978576	Orthocoronavirinae	0.9300981163978576	Alphacoronavirus	0.8809943795204163	NA	NA	NA	NA
ICTVTaxoChallenge_172607	Riboviria	0.9211808443069458	NA	NA	NA	NA	NA	NA	NA	NA	NA	NA	NA	NA	NA	NA	NA	NA	NA	NA	Polymycoviridae	0.531589150428772	NA	NA	Polymycovirus	0.531589150428772	NA	NA	NA	NA
ICTVTaxoChallenge_172630	Duplodnaviria	0.9929656982421876	NA	NA	Heunggongvirae	0.9929656982421876	NA	NA	Uroviricota	0.9918747544288636	NA	NA	Caudoviricetes	0.9918747544288636	NA	NA	NA	NA	NA	NA	Straboviridae	0.5247514247894287	NA	NA	NA	NA	NA	NA	NA	NA
ICTVTaxoChallenge_172635	Duplodnaviria	0.9287337064743042	NA	NA	Heunggongvirae	0.9287337064743042	NA	NA	Uroviricota	0.9282006025314332	NA	NA	Caudoviricetes	0.9282006025314332	NA	NA	NA	NA	NA	NA	NA	NA	NA	NA	NA	NA	NA	NA	NA	NA
ICTVTaxoChallenge_172671	Duplodnaviria	0.5864654779434204	NA	NA	Heunggongvirae	0.5864654779434204	NA	NA	Uroviricota	0.5864154696464539	NA	NA	Caudoviricetes	0.5864154696464539	NA	NA	NA	NA	NA	NA	NA	NA	NA	NA	NA	NA	NA	NA	NA	NA
ICTVTaxoChallenge_172689	Monodnaviria	0.9999990463256836	NA	NA	Shotokuvirae	0.9999990463256836	NA	NA	Cressdnaviricota	0.9999990463256836	NA	NA	Repensiviricetes	0.9999990463256836	NA	NA	Geplafuvirales	0.9999990463256836	NA	NA	Geminiviridae	0.9999990463256836	NA	NA	Begomovirus	0.9999990463256836	NA	NA	Begomovirus solanumlaosense	0.9981719
ICTVTaxoChallenge_172692	Monodnaviria	0.9361619353294371	NA	NA	Shotokuvirae	0.9361618161201476	NA	NA	Cossaviricota	0.9361592531204224	NA	NA	Quintoviricetes	0.9360283613204956	NA	NA	Piccovirales	0.9360283613204956	NA	NA	Parvoviridae	0.9360283613204956	Parvovirinae	0.925075888633728	Protoparvovirus	0.8190038800239563	NA	NA	NA	NA
ICTVTaxoChallenge_172694	Duplodnaviria	0.9884967803955078	NA	NA	Heunggongvirae	0.9884967803955078	NA	NA	Uroviricota	0.9884541034698486	NA	NA	Caudoviricetes	0.9884541034698486	NA	NA	NA	NA	NA	NA	NA	NA	NA	NA	NA	NA	NA	NA	NA	NA
ICTVTaxoChallenge_172696	Duplodnaviria	0.9997172951698304	NA	NA	Heunggongvirae	0.9997172951698304	NA	NA	Uroviricota	0.9997172951698304	NA	NA	Caudoviricetes	0.9997172951698304	NA	NA	NA	NA	NA	NA	Autographiviridae	0.9594225883483888	Studiervirinae	0.9592793583869934	Teseptimavirus	0.900855839252472	NA	NA	NA	NA
ICTVTaxoChallenge_172710	Riboviria	0.9987982511520386	NA	NA	Orthornavirae	0.98466819524765	NA	NA	Negarnaviricota	0.959333598613739	Polyploviricotina	0.9125926494598388	Bunyaviricetes	0.912574589252472	NA	NA	Elliovirales	0.8923383355140686	NA	NA	Phasmaviridae	0.7963351011276245	NA	NA	Feravirus	0.7958224415779114	NA	NA	Feravirus ferakinum	0.72905904
ICTVTaxoChallenge_172730	Monodnaviria	0.9983035326004028	NA	NA	Shotokuvirae	0.9983035326004028	NA	NA	Cossaviricota	0.9983035326004028	NA	NA	Papovaviricetes	0.9983012676239014	NA	NA	Sepolyvirales	0.998297929763794	NA	NA	Polyomaviridae	0.998297929763794	NA	NA	Alphapolyomavirus	0.9979783892631532	NA	NA	Alphapolyomavirus secarplanirostris	0.97225285
ICTVTaxoChallenge_172746	Duplodnaviria	0.993665874004364	NA	NA	Heunggongvirae	0.993665874004364	NA	NA	Uroviricota	0.992760181427002	NA	NA	Caudoviricetes	0.992760181427002	NA	NA	NA	NA	NA	NA	NA	NA	NA	NA	NA	NA	NA	NA	NA	NA
ICTVTaxoChallenge_17277	Duplodnaviria	0.7600637674331665	NA	NA	Heunggongvirae	0.7600637674331665	NA	NA	Uroviricota	0.7599081993103027	NA	NA	Caudoviricetes	0.7599081993103027	NA	NA	NA	NA	NA	NA	Autographiviridae	0.5925637483596802	NA	NA	NA	NA	NA	NA	NA	NA
ICTVTaxoChallenge_172778	Riboviria	0.9929319620132446	NA	NA	Orthornavirae	0.9929312467575072	NA	NA	Lenarviricota	0.990365505218506	NA	NA	Leviviricetes	0.975648820400238	NA	NA	Timlovirales	0.8659883141517639	NA	NA	Steitzviridae	0.86575847864151	NA	NA	NA	NA	NA	NA	NA	NA
ICTVTaxoChallenge_172789	Monodnaviria	0.9993320107460022	NA	NA	Shotokuvirae	0.9993320107460022	NA	NA	Cressdnaviricota	0.9993320107460022	NA	NA	Repensiviricetes	0.9993284344673156	NA	NA	Geplafuvirales	0.9993284344673156	NA	NA	Geminiviridae	0.9993281960487366	NA	NA	Begomovirus	0.9993128180503844	NA	NA	Begomovirus sidaflavaneti	0.6833099
ICTVTaxoChallenge_172800	Riboviria	0.8913055658340454	NA	NA	Orthornavirae	0.8908997178077698	NA	NA	Negarnaviricota	0.8857417106628418	Polyploviricotina	0.694856584072113	Bunyaviricetes	0.6948543190956116	NA	NA	Hareavirales	0.6942439079284668	NA	NA	Arenaviridae	0.6820626258850098	NA	NA	Mammarenavirus	0.6812999248504639	NA	NA	NA	NA
ICTVTaxoChallenge_172856	Riboviria	0.9907006025314332	NA	NA	Orthornavirae	0.990609645843506	NA	NA	Duplornaviricota	0.9902842044830322	NA	NA	Resentoviricetes	0.9897034168243408	NA	NA	Reovirales	0.9897034168243408	NA	NA	Spinareoviridae	0.9896878600120544	NA	NA	Orthoreovirus	0.989565372467041	NA	NA	Orthoreovirus avis	0.9851254
ICTVTaxoChallenge_172857	Duplodnaviria	0.9993445873260498	NA	NA	Heunggongvirae	0.9993445873260498	NA	NA	Uroviricota	0.999336004257202	NA	NA	Caudoviricetes	0.999336004257202	NA	NA	NA	NA	NA	NA	NA	NA	NA	NA	NA	NA	NA	NA	NA	NA
ICTVTaxoChallenge_172876	Riboviria	0.9687802195549012	NA	NA	Orthornavirae	0.9683090448379515	NA	NA	Kitrinoviricota	0.8999100923538208	NA	NA	Alsuviricetes	0.8999089002609253	NA	NA	Martellivirales	0.8983333110809326	NA	NA	Closteroviridae	0.8754615187644958	NA	NA	Crinivirus	0.6812600493431091	NA	NA	Crinivirus pseudobetae	0.5253168
ICTVTaxoChallenge_172878	Duplodnaviria	0.7923851013183594	NA	NA	Heunggongvirae	0.7923851013183594	NA	NA	Uroviricota	0.762994647026062	NA	NA	Caudoviricetes	0.762994647026062	NA	NA	NA	NA	NA	NA	Ackermannviridae	0.5531643033027649	Cvivirinae	0.5312579870223999	Kuttervirus	0.5312579870223999	NA	NA	NA	NA
ICTVTaxoChallenge_172907	Varidnaviria	0.5344412326812744	NA	NA	Bamfordvirae	0.5344412326812744	NA	NA	Nucleocytoviricota	0.5341451168060303	NA	NA	NA	NA	NA	NA	NA	NA	NA	NA	NA	NA	NA	NA	NA	NA	NA	NA	NA	NA
ICTVTaxoChallenge_172925	NA	NA	NA	NA	NA	NA	NA	NA	NA	NA	NA	NA	NA	NA	NA	NA	NA	NA	NA	NA	NA	NA	NA	NA	NA	NA	NA	NA	NA	NA
ICTVTaxoChallenge_17293	Riboviria	0.7912458181381226	NA	NA	Orthornavirae	0.7912328839302063	NA	NA	Lenarviricota	0.5837969183921814	NA	NA	Leviviricetes	0.5754147171974182	NA	NA	Norzivirales	0.5200863480567932	NA	NA	NA	NA	NA	NA	NA	NA	NA	NA	NA	NA
ICTVTaxoChallenge_172937	Duplodnaviria	0.9870536923408508	NA	NA	Heunggongvirae	0.9870536923408508	NA	NA	Uroviricota	0.9868334531784058	NA	NA	Caudoviricetes	0.9868334531784058	NA	NA	NA	NA	NA	NA	Drexlerviridae	0.5124188661575317	NA	NA	NA	NA	NA	NA	NA	NA
ICTVTaxoChallenge_172966	Riboviria	0.999068558216095	NA	NA	Orthornavirae	0.999068558216095	NA	NA	Pisuviricota	0.969572126865387	NA	NA	Pisoniviricetes	0.96329265832901	NA	NA	Picornavirales	0.9357463717460632	NA	NA	Picornaviridae	0.9356990456581116	Ensavirinae	0.8087418675422668	Enterovirus	0.8080844283103943	NA	NA	Enterovirus alphacoxsackie	0.57867485
ICTVTaxoChallenge_172970	Duplodnaviria	0.999420404434204	NA	NA	Heunggongvirae	0.999420404434204	NA	NA	Uroviricota	0.9994202852249146	NA	NA	Caudoviricetes	0.9994202852249146	NA	NA	NA	NA	NA	NA	Autographiviridae	0.9545655250549316	Studiervirinae	0.946934938430786	Teetrevirus	0.7464451789855957	NA	NA	NA	NA
ICTVTaxoChallenge_172984	NA	NA	NA	NA	NA	NA	NA	NA	NA	NA	NA	NA	NA	NA	NA	NA	NA	NA	NA	NA	NA	NA	NA	NA	NA	NA	NA	NA	NA	NA
ICTVTaxoChallenge_172990	Duplodnaviria	0.9984116554260254	NA	NA	Heunggongvirae	0.9984116554260254	NA	NA	Uroviricota	0.9984076023101808	NA	NA	Caudoviricetes	0.9984076023101808	NA	NA	NA	NA	NA	NA	NA	NA	Deeyouvirinae	0.6617999076843262	Octobienvirus	0.578804612159729	NA	NA	NA	NA
ICTVTaxoChallenge_173001	Duplodnaviria	0.8886705636978149	NA	NA	Heunggongvirae	0.8886705636978149	NA	NA	Uroviricota	0.8886674046516418	NA	NA	Caudoviricetes	0.8886674046516418	NA	NA	NA	NA	NA	NA	Kyanoviridae	0.6240556836128235	NA	NA	NA	NA	NA	NA	NA	NA
ICTVTaxoChallenge_173017	Duplodnaviria	0.9786583185195924	NA	NA	Heunggongvirae	0.9786583185195924	NA	NA	Uroviricota	0.9776463508605956	NA	NA	Caudoviricetes	0.9776463508605956	NA	NA	NA	NA	NA	NA	Demerecviridae	0.5615671873092651	Markadamsvirinae	0.5116252303123474	NA	NA	NA	NA	NA	NA
ICTVTaxoChallenge_17305	Monodnaviria	0.9305682182312012	NA	NA	Shotokuvirae	0.9305682182312012	NA	NA	Cossaviricota	0.9305682182312012	NA	NA	Papovaviricetes	0.9254469275474548	NA	NA	Sepolyvirales	0.9217008948326112	NA	NA	Polyomaviridae	0.9217008948326112	NA	NA	Gammapolyomavirus	0.9213510751724244	NA	NA	Gammapolyomavirus pypyrrhula	0.7947706
ICTVTaxoChallenge_173066	Duplodnaviria	0.9676368236541748	NA	NA	Heunggongvirae	0.9676368236541748	NA	NA	Uroviricota	0.9675313234329224	NA	NA	Caudoviricetes	0.9675313234329224	NA	NA	NA	NA	NA	NA	Ackermannviridae	0.830338716506958	Cvivirinae	0.716647207736969	Kuttervirus	0.716647207736969	NA	NA	NA	NA
ICTVTaxoChallenge_173078	Riboviria	0.9270570278167723	NA	NA	Orthornavirae	0.9265957474708556	NA	NA	Pisuviricota	0.8640679121017456	NA	NA	Pisoniviricetes	0.8577890396118164	NA	NA	NA	NA	NA	NA	NA	NA	NA	NA	NA	NA	NA	NA	NA	NA
ICTVTaxoChallenge_173083	Riboviria	0.9991506338119508	NA	NA	Orthornavirae	0.9991506338119508	NA	NA	Lenarviricota	0.9983056783676147	NA	NA	Leviviricetes	0.9982903003692628	NA	NA	Norzivirales	0.7971782684326172	NA	NA	Atkinsviridae	0.7925878763198853	NA	NA	Hysdruvirus	0.7149949669837952	NA	NA	NA	NA
ICTVTaxoChallenge_173093	Monodnaviria	0.9999998807907104	NA	NA	Shotokuvirae	0.9999998807907104	NA	NA	Cressdnaviricota	0.9999998807907104	NA	NA	Repensiviricetes	0.9999998807907104	NA	NA	Geplafuvirales	0.9999998807907104	NA	NA	Geminiviridae	0.9999996423721312	NA	NA	Begomovirus	0.9999996423721312	NA	NA	Begomovirus cucumis	0.9605207
ICTVTaxoChallenge_17310	Riboviria	0.9952595829963684	NA	NA	Orthornavirae	0.9952588677406312	NA	NA	Duplornaviricota	0.992608904838562	NA	NA	Resentoviricetes	0.9926081895828248	NA	NA	Reovirales	0.9926081895828248	NA	NA	Spinareoviridae	0.8110672235488892	NA	NA	Cypovirus	0.7999690771102905	NA	NA	Cypovirus trichoplusiae	0.6926023
ICTVTaxoChallenge_173100	Duplodnaviria	0.9947478175163268	NA	NA	Heunggongvirae	0.9947478175163268	NA	NA	Uroviricota	0.9945804476737976	NA	NA	Caudoviricetes	0.9945804476737976	NA	NA	NA	NA	NA	NA	NA	NA	NA	NA	NA	NA	NA	NA	NA	NA
ICTVTaxoChallenge_173108	Duplodnaviria	0.9633113741874696	NA	NA	Heunggongvirae	0.9633113741874696	NA	NA	Uroviricota	0.963310718536377	NA	NA	Caudoviricetes	0.963310718536377	NA	NA	NA	NA	NA	NA	Kyanoviridae	0.7717932462692261	NA	NA	NA	NA	NA	NA	NA	NA
ICTVTaxoChallenge_173136	Duplodnaviria	0.9838853478431702	NA	NA	Heunggongvirae	0.9838853478431702	NA	NA	Uroviricota	0.9811710715293884	NA	NA	Caudoviricetes	0.9811710715293884	NA	NA	NA	NA	NA	NA	NA	NA	NA	NA	NA	NA	NA	NA	NA	NA
ICTVTaxoChallenge_173142	Riboviria	0.9932061433792114	NA	NA	Orthornavirae	0.9931670427322388	NA	NA	Negarnaviricota	0.9699633717536926	Haploviricotina	0.9643317461013794	Monjiviricetes	0.9643259048461914	NA	NA	Mononegavirales	0.9640026688575744	NA	NA	Rhabdoviridae	0.6098216772079468	Alpharhabdovirinae	0.5391333103179932	NA	NA	NA	NA	NA	NA
ICTVTaxoChallenge_173155	NA	NA	NA	NA	NA	NA	NA	NA	NA	NA	NA	NA	NA	NA	NA	NA	NA	NA	NA	NA	Anelloviridae	0.9999700784683228	NA	NA	Gammatorquevirus	0.9982583522796632	NA	NA	Gammatorquevirus homidi6	0.9980849
ICTVTaxoChallenge_173178	Duplodnaviria	0.5419921278953552	NA	NA	Heunggongvirae	0.5419921278953552	NA	NA	Uroviricota	0.5381125807762146	NA	NA	Caudoviricetes	0.5381125807762146	NA	NA	NA	NA	NA	NA	NA	NA	NA	NA	NA	NA	NA	NA	NA	NA
ICTVTaxoChallenge_173183	Duplodnaviria	0.9906087517738342	NA	NA	Heunggongvirae	0.9906087517738342	NA	NA	Uroviricota	0.990593194961548	NA	NA	Caudoviricetes	0.990593194961548	NA	NA	NA	NA	NA	NA	NA	NA	Vequintavirinae	0.8383435010910034	Vequintavirus	0.7411075830459595	NA	NA	NA	NA
ICTVTaxoChallenge_173232	Riboviria	0.7009255290031433	NA	NA	Orthornavirae	0.6974413990974426	NA	NA	NA	NA	NA	NA	NA	NA	NA	NA	NA	NA	NA	NA	NA	NA	NA	NA	NA	NA	NA	NA	NA	NA
ICTVTaxoChallenge_173292	Monodnaviria	0.9999998807907104	NA	NA	Shotokuvirae	0.9999998807907104	NA	NA	Cressdnaviricota	0.9999998807907104	NA	NA	Repensiviricetes	0.9999998807907104	NA	NA	Geplafuvirales	0.9999998807907104	NA	NA	Geminiviridae	0.9999998807907104	NA	NA	Begomovirus	0.9999998807907104	NA	NA	Begomovirus solanumrajasthanense	0.9993179
ICTVTaxoChallenge_173302	Riboviria	0.9979386925697328	NA	NA	Orthornavirae	0.9978882670402528	NA	NA	Lenarviricota	0.9939547181129456	NA	NA	Howeltoviricetes	0.9929523468017578	NA	NA	Cryppavirales	0.9929523468017578	NA	NA	Mitoviridae	0.9929523468017578	NA	NA	Unuamitovirus	0.9928564429283142	NA	NA	Unuamitovirus crri1	0.9911848
ICTVTaxoChallenge_173309	NA	NA	NA	NA	NA	NA	NA	NA	NA	NA	NA	NA	NA	NA	NA	NA	NA	NA	NA	NA	NA	NA	NA	NA	NA	NA	NA	NA	NA	NA
ICTVTaxoChallenge_173314	Duplodnaviria	0.9226461052894592	NA	NA	Heunggongvirae	0.9226461052894592	NA	NA	Uroviricota	0.9226303100585938	NA	NA	Caudoviricetes	0.9226303100585938	NA	NA	NA	NA	NA	NA	Kyanoviridae	0.7831322550773621	NA	NA	NA	NA	NA	NA	NA	NA
ICTVTaxoChallenge_173318	Riboviria	0.935400366783142	NA	NA	Orthornavirae	0.9340665936470032	NA	NA	Negarnaviricota	0.9339272975921632	Polyploviricotina	0.840025782585144	Bunyaviricetes	0.8400256037712097	NA	NA	Hareavirales	0.8393515944480896	NA	NA	Phenuiviridae	0.7968330979347229	NA	NA	Coguvirus	0.5826419591903687	NA	NA	Coguvirus chinense	0.54292595
ICTVTaxoChallenge_173335	Riboviria	0.9991501569747924	NA	NA	Orthornavirae	0.9991499185562134	NA	NA	Lenarviricota	0.998947262763977	NA	NA	Howeltoviricetes	0.9400542378425598	NA	NA	Cryppavirales	0.9400542378425598	NA	NA	Mitoviridae	0.9400542378425598	NA	NA	Duamitovirus	0.9400208592414856	NA	NA	Duamitovirus rhir1	0.9399979
ICTVTaxoChallenge_173369	Varidnaviria	0.5657034516334534	NA	NA	Bamfordvirae	0.5657034516334534	NA	NA	Nucleocytoviricota	0.5608258843421936	NA	NA	NA	NA	NA	NA	NA	NA	NA	NA	NA	NA	NA	NA	NA	NA	NA	NA	NA	NA
ICTVTaxoChallenge_173377	Duplodnaviria	0.972456693649292	NA	NA	Heunggongvirae	0.972456693649292	NA	NA	Uroviricota	0.9691736102104188	NA	NA	Caudoviricetes	0.9691736102104188	NA	NA	NA	NA	NA	NA	NA	NA	NA	NA	NA	NA	NA	NA	NA	NA
ICTVTaxoChallenge_173380	Duplodnaviria	0.9958006143569946	NA	NA	Heunggongvirae	0.9958006143569946	NA	NA	Uroviricota	0.9957305192947388	NA	NA	Caudoviricetes	0.9957305192947388	NA	NA	NA	NA	NA	NA	Chimalliviridae	0.5108181238174438	NA	NA	NA	NA	NA	NA	NA	NA
ICTVTaxoChallenge_173383	Riboviria	0.5972846746444702	NA	NA	Orthornavirae	0.5972819924354553	NA	NA	Lenarviricota	0.5898042917251587	NA	NA	Leviviricetes	0.5898040533065796	NA	NA	Norzivirales	0.534101128578186	NA	NA	NA	NA	NA	NA	NA	NA	NA	NA	NA	NA
ICTVTaxoChallenge_173410	Riboviria	0.90472412109375	NA	NA	Orthornavirae	0.9039939641952516	NA	NA	Negarnaviricota	0.9019265174865724	Haploviricotina	0.8982133865356445	Monjiviricetes	0.8982133865356445	NA	NA	Jingchuvirales	0.5618783235549927	NA	NA	Chuviridae	0.5618536472320557	NA	NA	Scarabeuvirus	0.5618269443511963	NA	NA	Scarabeuvirus hubeiense	0.5618258
ICTVTaxoChallenge_173423	Riboviria	0.9999794960021972	NA	NA	Orthornavirae	0.9999781847000122	NA	NA	Negarnaviricota	0.9695247411727904	Polyploviricotina	0.969398558139801	Bunyaviricetes	0.9693892002105712	NA	NA	Hareavirales	0.9681633710861206	NA	NA	Phenuiviridae	0.615804135799408	NA	NA	NA	NA	NA	NA	NA	NA
ICTVTaxoChallenge_173430	Duplodnaviria	0.9994528889656068	NA	NA	Heunggongvirae	0.9994528889656068	NA	NA	Uroviricota	0.9994528889656068	NA	NA	Caudoviricetes	0.9994528889656068	NA	NA	NA	NA	NA	NA	Autographiviridae	0.9850995540618896	Studiervirinae	0.9808821082115172	Przondovirus	0.6156535148620605	NA	NA	NA	NA
ICTVTaxoChallenge_17345	Varidnaviria	0.5620864629745483	NA	NA	Bamfordvirae	0.5620864629745483	NA	NA	Nucleocytoviricota	0.5443834066390991	NA	NA	NA	NA	NA	NA	NA	NA	NA	NA	NA	NA	NA	NA	NA	NA	NA	NA	NA	NA
ICTVTaxoChallenge_173495	NA	NA	NA	NA	NA	NA	NA	NA	NA	NA	NA	NA	NA	NA	NA	NA	NA	NA	NA	NA	NA	NA	NA	NA	NA	NA	NA	NA	NA	NA
ICTVTaxoChallenge_173536	Duplodnaviria	0.9831885695457458	NA	NA	Heunggongvirae	0.9831885695457458	NA	NA	Uroviricota	0.9813783764839172	NA	NA	Caudoviricetes	0.9813783764839172	NA	NA	NA	NA	NA	NA	NA	NA	NA	NA	NA	NA	NA	NA	NA	NA
ICTVTaxoChallenge_173557	Riboviria	0.9952621459960938	NA	NA	Orthornavirae	0.9952119588851928	NA	NA	Lenarviricota	0.9944250583648682	NA	NA	Leviviricetes	0.9944237470626832	NA	NA	Timlovirales	0.7249335646629333	NA	NA	Steitzviridae	0.7210422158241272	NA	NA	NA	NA	NA	NA	NA	NA
ICTVTaxoChallenge_173561	Duplodnaviria	0.5937036275863647	NA	NA	Heunggongvirae	0.5937036275863647	NA	NA	Uroviricota	0.5838556289672852	NA	NA	Caudoviricetes	0.5838556289672852	NA	NA	NA	NA	NA	NA	NA	NA	NA	NA	NA	NA	NA	NA	NA	NA
ICTVTaxoChallenge_173592	Monodnaviria	0.6740832924842834	NA	NA	Shotokuvirae	0.6740832924842834	NA	NA	Cossaviricota	0.6739815473556519	NA	NA	Quintoviricetes	0.6715417504310608	NA	NA	Piccovirales	0.6715417504310608	NA	NA	Parvoviridae	0.6715417504310608	Parvovirinae	0.6679819822311401	Protoparvovirus	0.6497573256492615	NA	NA	Protoparvovirus carnivoran5	0.628697
ICTVTaxoChallenge_17360	Riboviria	0.99984872341156	NA	NA	Orthornavirae	0.999847650527954	NA	NA	Negarnaviricota	0.9998281002044678	Polyploviricotina	0.9987514019012452	Bunyaviricetes	0.998747944831848	NA	NA	Hareavirales	0.9973724484443665	NA	NA	Phenuiviridae	0.9972487688064576	NA	NA	Phlebovirus	0.9048349857330322	NA	NA	NA	NA
ICTVTaxoChallenge_173619	Duplodnaviria	0.9998751282691956	NA	NA	Heunggongvirae	0.9998751282691956	NA	NA	Uroviricota	0.9998745322227478	NA	NA	Caudoviricetes	0.9998745322227478	NA	NA	NA	NA	NA	NA	NA	NA	NA	NA	NA	NA	NA	NA	NA	NA
ICTVTaxoChallenge_173634	Duplodnaviria	0.5323794484138489	NA	NA	Heunggongvirae	0.5323794484138489	NA	NA	Uroviricota	0.5297440886497498	NA	NA	Caudoviricetes	0.5297440886497498	NA	NA	NA	NA	NA	NA	NA	NA	NA	NA	NA	NA	NA	NA	NA	NA
ICTVTaxoChallenge_173652	Riboviria	0.9995597004890442	NA	NA	Orthornavirae	0.9993752837181092	NA	NA	Negarnaviricota	0.9967836737632751	Haploviricotina	0.9879959225654602	Monjiviricetes	0.9879959225654602	NA	NA	Mononegavirales	0.98751300573349	NA	NA	Rhabdoviridae	0.7767852544784546	Betarhabdovirinae	0.7733957767486572	Dichorhavirus	0.6442387104034424	NA	NA	NA	NA
ICTVTaxoChallenge_173672	Duplodnaviria	0.9881503582000732	NA	NA	Heunggongvirae	0.9881503582000732	NA	NA	Uroviricota	0.9878965616226196	NA	NA	Caudoviricetes	0.9878965616226196	NA	NA	NA	NA	NA	NA	Mesyanzhinovviridae	0.6895132660865784	Bradleyvirinae	0.5706788897514343	NA	NA	NA	NA	NA	NA
ICTVTaxoChallenge_173676	Riboviria	0.9247939586639404	NA	NA	Orthornavirae	0.9234946966171264	NA	NA	NA	NA	NA	NA	NA	NA	NA	NA	NA	NA	NA	NA	NA	NA	NA	NA	NA	NA	NA	NA	NA	NA
ICTVTaxoChallenge_17368	Duplodnaviria	0.99905264377594	NA	NA	Heunggongvirae	0.99905264377594	NA	NA	Uroviricota	0.999020218849182	NA	NA	Caudoviricetes	0.999020218849182	NA	NA	NA	NA	NA	NA	NA	NA	NA	NA	NA	NA	NA	NA	NA	NA
ICTVTaxoChallenge_173683	NA	NA	NA	NA	NA	NA	NA	NA	NA	NA	NA	NA	Naldaviricetes	0.67559814453125	NA	NA	Lefavirales	0.67559814453125	NA	NA	Baculoviridae	0.6376298666000366	NA	NA	Alphabaculovirus	0.6211175918579102	NA	NA	NA	NA
ICTVTaxoChallenge_17369	Riboviria	1.0	NA	NA	Orthornavirae	1.0	NA	NA	Lenarviricota	1.0	NA	NA	Leviviricetes	1.0	NA	NA	Timlovirales	0.9999988079071044	NA	NA	Steitzviridae	0.9999988079071044	NA	NA	Oldborovirus	0.9269328713417052	NA	NA	Oldborovirus edaphovicinum	0.92674816
ICTVTaxoChallenge_173695	Duplodnaviria	0.9995962977409364	NA	NA	Heunggongvirae	0.9995962977409364	NA	NA	Uroviricota	0.9995934367179872	NA	NA	Caudoviricetes	0.9995934367179872	NA	NA	NA	NA	NA	NA	NA	NA	NA	NA	NA	NA	NA	NA	NA	NA
ICTVTaxoChallenge_173700	Riboviria	0.9999738931655884	NA	NA	Orthornavirae	0.9999719858169556	NA	NA	Negarnaviricota	0.997291088104248	Polyploviricotina	0.9971714615821838	Bunyaviricetes	0.9971714615821838	NA	NA	Elliovirales	0.9971707463264464	NA	NA	Peribunyaviridae	0.9963080286979676	NA	NA	Orthobunyavirus	0.9962709546089172	NA	NA	Orthobunyavirus schmallenbergense	0.9748683
ICTVTaxoChallenge_173703	Duplodnaviria	0.9922472834587096	NA	NA	Heunggongvirae	0.9922472834587096	NA	NA	Uroviricota	0.9918555021286012	NA	NA	Caudoviricetes	0.9918555021286012	NA	NA	NA	NA	NA	NA	NA	NA	NA	NA	Pahexavirus	0.9844403862953186	NA	NA	NA	NA
ICTVTaxoChallenge_173725	Riboviria	0.99457448720932	NA	NA	Orthornavirae	0.9941802024841307	NA	NA	Kitrinoviricota	0.9213579893112184	NA	NA	Alsuviricetes	0.920859396457672	NA	NA	Martellivirales	0.7766048312187195	NA	NA	Virgaviridae	0.7053723335266113	NA	NA	Tobamovirus	0.6935068964958191	NA	NA	NA	NA
ICTVTaxoChallenge_173736	Varidnaviria	0.5345843434333801	NA	NA	Bamfordvirae	0.5345843434333801	NA	NA	Nucleocytoviricota	0.5002718567848206	NA	NA	NA	NA	NA	NA	NA	NA	NA	NA	NA	NA	NA	NA	NA	NA	NA	NA	NA	NA
ICTVTaxoChallenge_173742	Monodnaviria	0.9998021721839904	NA	NA	Shotokuvirae	0.9998020529747008	NA	NA	Cressdnaviricota	0.9998020529747008	NA	NA	Arfiviricetes	0.99973326921463	NA	NA	Mulpavirales	0.9994105100631714	NA	NA	Nanoviridae	0.999405026435852	NA	NA	Babuvirus	0.999403715133667	NA	NA	Babuvirus musae	0.991104
ICTVTaxoChallenge_173749	Monodnaviria	1.0	NA	NA	Shotokuvirae	1.0	NA	NA	Cressdnaviricota	1.0	NA	NA	Repensiviricetes	1.0	NA	NA	Geplafuvirales	1.0	NA	NA	Geminiviridae	1.0	NA	NA	Begomovirus	1.0	NA	NA	Begomovirus manihotisindianense	0.99988484
ICTVTaxoChallenge_173754	Duplodnaviria	0.9737998843193054	NA	NA	Heunggongvirae	0.9737998843193054	NA	NA	Uroviricota	0.9736356139183044	NA	NA	Caudoviricetes	0.9736356139183044	NA	NA	NA	NA	NA	NA	NA	NA	Skurskavirinae	0.8146123290061951	Pakpunavirus	0.8145928978919983	NA	NA	NA	NA
ICTVTaxoChallenge_173757	Duplodnaviria	0.999375581741333	NA	NA	Heunggongvirae	0.999375581741333	NA	NA	Uroviricota	0.999367356300354	NA	NA	Caudoviricetes	0.999367356300354	NA	NA	NA	NA	NA	NA	Straboviridae	0.8085622787475586	Tevenvirinae	0.7314555644989014	NA	NA	NA	NA	NA	NA
ICTVTaxoChallenge_173764	Riboviria	0.883366584777832	NA	NA	Orthornavirae	0.880137026309967	NA	NA	Negarnaviricota	0.8515597581863403	Polyploviricotina	0.7045407295227051	Bunyaviricetes	0.704382061958313	NA	NA	Elliovirales	0.6703363060951233	NA	NA	Fimoviridae	0.6082993149757385	NA	NA	Emaravirus	0.6082993149757385	NA	NA	NA	NA
ICTVTaxoChallenge_173788	Riboviria	0.9820663928985596	NA	NA	Orthornavirae	0.9798174500465392	NA	NA	Negarnaviricota	0.9444140791893004	Haploviricotina	0.9443730711936952	Monjiviricetes	0.9443730711936952	NA	NA	Mononegavirales	0.8925159573554993	NA	NA	Mymonaviridae	0.8810434937477112	NA	NA	Sclerotimonavirus	0.8422544002532959	NA	NA	Sclerotimonavirus betaclarireediae	0.8101143
ICTVTaxoChallenge_173797	Monodnaviria	0.6037698984146118	NA	NA	NA	NA	NA	NA	NA	NA	NA	NA	NA	NA	NA	NA	NA	NA	NA	NA	NA	NA	NA	NA	NA	NA	NA	NA	NA	NA
ICTVTaxoChallenge_1738	Duplodnaviria	0.5621193051338196	NA	NA	Heunggongvirae	0.5621193051338196	NA	NA	Uroviricota	0.5619016289710999	NA	NA	Caudoviricetes	0.5619016289710999	NA	NA	NA	NA	NA	NA	NA	NA	NA	NA	NA	NA	NA	NA	NA	NA
ICTVTaxoChallenge_173812	Duplodnaviria	0.9906778335571288	NA	NA	Heunggongvirae	0.9906778335571288	NA	NA	Uroviricota	0.9906747341156006	NA	NA	Caudoviricetes	0.9906747341156006	NA	NA	NA	NA	NA	NA	NA	NA	NA	NA	NA	NA	NA	NA	NA	NA
ICTVTaxoChallenge_173828	Duplodnaviria	0.9900516867637634	NA	NA	Heunggongvirae	0.9900516867637634	NA	NA	Uroviricota	0.990050971508026	NA	NA	Caudoviricetes	0.990050971508026	NA	NA	NA	NA	NA	NA	Herelleviridae	0.581628143787384	NA	NA	NA	NA	NA	NA	NA	NA
ICTVTaxoChallenge_173912	Riboviria	0.9990887641906738	NA	NA	Orthornavirae	0.9967578649520874	NA	NA	Negarnaviricota	0.9966642260551452	Haploviricotina	0.9939514398574828	Monjiviricetes	0.9939514398574828	NA	NA	Mononegavirales	0.9839166402816772	NA	NA	Rhabdoviridae	0.9177576899528505	Betarhabdovirinae	0.7149808406829834	NA	NA	NA	NA	NA	NA
ICTVTaxoChallenge_173929	Riboviria	0.9188182950019836	NA	NA	Orthornavirae	0.9154099822044371	NA	NA	Kitrinoviricota	0.7626400589942932	NA	NA	Tolucaviricetes	0.6723676323890686	NA	NA	Tolivirales	0.6723676323890686	NA	NA	Tombusviridae	0.6723669767379761	Regressovirinae	0.6699952483177185	Luteovirus	0.6462799310684204	NA	NA	NA	NA
ICTVTaxoChallenge_17394	Riboviria	0.99849271774292	NA	NA	Orthornavirae	0.998489260673523	NA	NA	Kitrinoviricota	0.991340398788452	NA	NA	Alsuviricetes	0.9913392066955566	NA	NA	Tymovirales	0.9855035543441772	NA	NA	Betaflexiviridae	0.9855035543441772	Quinvirinae	0.9827550649642944	Carlavirus	0.98274564743042	NA	NA	Carlavirus sigmaphlocis	0.910589
ICTVTaxoChallenge_173940	Duplodnaviria	0.9986701011657716	NA	NA	Heunggongvirae	0.9986701011657716	NA	NA	Uroviricota	0.9986658096313475	NA	NA	Caudoviricetes	0.9986658096313475	NA	NA	NA	NA	NA	NA	Autographiviridae	0.7019492983818054	NA	NA	NA	NA	NA	NA	NA	NA
ICTVTaxoChallenge_173951	Riboviria	0.9745292067527772	NA	NA	Orthornavirae	0.9745264053344728	NA	NA	Kitrinoviricota	0.8294875025749207	NA	NA	Alsuviricetes	0.8271552324295044	NA	NA	Tymovirales	0.807815670967102	NA	NA	Betaflexiviridae	0.8005741834640503	Trivirinae	0.7499271631240845	Vitivirus	0.7499249577522278	NA	NA	Vitivirus alpharubi	0.637056
ICTVTaxoChallenge_173982	Riboviria	0.9047160744667052	NA	NA	Orthornavirae	0.9047160744667052	NA	NA	Lenarviricota	0.9037526845932008	NA	NA	Leviviricetes	0.9037526845932008	NA	NA	Norzivirales	0.9033978581428528	NA	NA	Atkinsviridae	0.8875104784965515	NA	NA	Hirvovirus	0.805789589881897	NA	NA	Hirvovirus caenivicinum	0.8057896
ICTVTaxoChallenge_173996	Riboviria	0.9997513890266418	NA	NA	Orthornavirae	0.9996407628059388	NA	NA	Lenarviricota	0.9966225624084472	NA	NA	Leviviricetes	0.8322693109512329	NA	NA	Norzivirales	0.6450243592262268	NA	NA	Atkinsviridae	0.6372495293617249	NA	NA	NA	NA	NA	NA	NA	NA
ICTVTaxoChallenge_174001	Duplodnaviria	0.974165380001068	NA	NA	Heunggongvirae	0.974165380001068	NA	NA	Uroviricota	0.9723138809204102	NA	NA	Caudoviricetes	0.9723138809204102	NA	NA	NA	NA	NA	NA	NA	NA	NA	NA	NA	NA	NA	NA	NA	NA
ICTVTaxoChallenge_174012	Duplodnaviria	0.6555023193359375	NA	NA	Heunggongvirae	0.6555023193359375	NA	NA	Uroviricota	0.6428345441818237	NA	NA	Caudoviricetes	0.6428345441818237	NA	NA	NA	NA	NA	NA	NA	NA	NA	NA	NA	NA	NA	NA	NA	NA
ICTVTaxoChallenge_174048	Riboviria	0.9942733645439148	NA	NA	Orthornavirae	0.9940815567970276	NA	NA	Negarnaviricota	0.9913368821144104	Haploviricotina	0.9127691984176636	Monjiviricetes	0.9127691984176636	NA	NA	Mononegavirales	0.9014847874641418	NA	NA	Paramyxoviridae	0.863566517829895	NA	NA	NA	NA	NA	NA	NA	NA
ICTVTaxoChallenge_174057	Riboviria	0.9998047351837158	NA	NA	Orthornavirae	0.999804675579071	NA	NA	Negarnaviricota	0.9997729659080504	Haploviricotina	0.9997673034667968	Monjiviricetes	0.9997673034667968	NA	NA	Mononegavirales	0.9997536540031432	NA	NA	Rhabdoviridae	0.9962043166160583	Alpharhabdovirinae	0.9761856198310852	Lyssavirus	0.9640395641326904	NA	NA	NA	NA
ICTVTaxoChallenge_174063	Duplodnaviria	0.9885193705558776	NA	NA	Heunggongvirae	0.9885193705558776	NA	NA	Uroviricota	0.9882670044898988	NA	NA	Caudoviricetes	0.9882670044898988	NA	NA	NA	NA	NA	NA	NA	NA	NA	NA	NA	NA	NA	NA	NA	NA
ICTVTaxoChallenge_174064	Duplodnaviria	0.7183582782745361	NA	NA	Heunggongvirae	0.7183582782745361	NA	NA	Uroviricota	0.7114580869674683	NA	NA	Caudoviricetes	0.7114580869674683	NA	NA	NA	NA	NA	NA	NA	NA	NA	NA	NA	NA	NA	NA	NA	NA
ICTVTaxoChallenge_174119	Duplodnaviria	0.9989641904830932	NA	NA	Heunggongvirae	0.9989641904830932	NA	NA	Uroviricota	0.9989620447158812	NA	NA	Caudoviricetes	0.9989620447158812	NA	NA	NA	NA	NA	NA	NA	NA	NA	NA	Pahexavirus	0.9334562420845032	NA	NA	NA	NA
ICTVTaxoChallenge_174130	Monodnaviria	0.9999179840087892	NA	NA	Shotokuvirae	0.9998823404312134	NA	NA	Cressdnaviricota	0.9998823404312134	NA	NA	Repensiviricetes	0.9998772144317628	NA	NA	Geplafuvirales	0.9998772144317628	NA	NA	Geminiviridae	0.9998751878738404	NA	NA	Begomovirus	0.9998741149902344	NA	NA	NA	NA
ICTVTaxoChallenge_174131	Riboviria	0.9998997449874878	NA	NA	Orthornavirae	0.9998894929885864	NA	NA	Negarnaviricota	0.9962731003761292	Haploviricotina	0.9961224794387816	Monjiviricetes	0.9961224794387816	NA	NA	Mononegavirales	0.9961198568344116	NA	NA	Rhabdoviridae	0.9930205345153807	Alpharhabdovirinae	0.9927548170089722	Ledantevirus	0.9739211201667786	NA	NA	Ledantevirus barur	0.9518267
ICTVTaxoChallenge_174151	Duplodnaviria	0.9950262904167176	NA	NA	Heunggongvirae	0.9950262904167176	NA	NA	Uroviricota	0.995025873184204	NA	NA	Caudoviricetes	0.995025873184204	NA	NA	NA	NA	NA	NA	NA	NA	NA	NA	NA	NA	NA	NA	NA	NA
ICTVTaxoChallenge_174173	Monodnaviria	0.9569043517112732	NA	NA	Shotokuvirae	0.9569043517112732	NA	NA	Cossaviricota	0.9569043517112732	NA	NA	Papovaviricetes	0.9568918943405152	NA	NA	Sepolyvirales	0.9552656412124634	NA	NA	Polyomaviridae	0.9552656412124634	NA	NA	Betapolyomavirus	0.9518256783485411	NA	NA	Betapolyomavirus tertihominis	0.94707966
ICTVTaxoChallenge_174181	Riboviria	0.9839479327201844	NA	NA	Orthornavirae	0.9839417338371276	NA	NA	Kitrinoviricota	0.5058318376541138	NA	NA	Alsuviricetes	0.5058140158653259	NA	NA	Martellivirales	0.5057804584503174	NA	NA	NA	NA	NA	NA	NA	NA	NA	NA	NA	NA
ICTVTaxoChallenge_17419	Riboviria	0.9263059496879578	NA	NA	Orthornavirae	0.9262283444404602	NA	NA	Negarnaviricota	0.8796530961990356	Polyploviricotina	0.8150636553764343	Bunyaviricetes	0.8150635361671448	NA	NA	Elliovirales	0.5557798147201538	NA	NA	Hantaviridae	0.5557637214660645	Mammantavirinae	0.547031819820404	NA	NA	NA	NA	NA	NA
ICTVTaxoChallenge_174197	Monodnaviria	0.624952495098114	NA	NA	Shotokuvirae	0.624952495098114	NA	NA	Cossaviricota	0.62493497133255	NA	NA	Quintoviricetes	0.6247577667236328	NA	NA	Piccovirales	0.6247577667236328	NA	NA	Parvoviridae	0.6247577667236328	Parvovirinae	0.6247370839118958	Bocaparvovirus	0.6246941089630127	NA	NA	Bocaparvovirus primate3	0.6093847
ICTVTaxoChallenge_174206	Riboviria	0.998891532421112	NA	NA	Orthornavirae	0.9988860487937928	NA	NA	Pisuviricota	0.9981844425201416	NA	NA	Pisoniviricetes	0.9981610178947448	NA	NA	Picornavirales	0.9981404542922974	NA	NA	Picornaviridae	0.99792742729187	Ensavirinae	0.7689130306243896	Sapelovirus	0.6921500563621521	NA	NA	Sapelovirus besimi	0.6914966
ICTVTaxoChallenge_174218	Monodnaviria	1.0	NA	NA	Shotokuvirae	1.0	NA	NA	Cressdnaviricota	1.0	NA	NA	Repensiviricetes	1.0	NA	NA	Geplafuvirales	1.0	NA	NA	Geminiviridae	1.0	NA	NA	Begomovirus	1.0	NA	NA	Begomovirus gossypiflavi	0.99999356
ICTVTaxoChallenge_174227	Riboviria	0.6639527678489685	NA	NA	Orthornavirae	0.6626246571540833	NA	NA	Pisuviricota	0.6509409546852112	NA	NA	Pisoniviricetes	0.6352462768554688	NA	NA	Nidovirales	0.5903816819190979	Arnidovirineae	0.5885218381881714	NA	NA	NA	NA	NA	NA	NA	NA	NA	NA
ICTVTaxoChallenge_174237	Duplodnaviria	0.9998031258583068	NA	NA	Heunggongvirae	0.9998031258583068	NA	NA	Uroviricota	0.9998024106025696	NA	NA	Caudoviricetes	0.9998024106025696	NA	NA	NA	NA	NA	NA	Demerecviridae	0.9397628903388976	Markadamsvirinae	0.8925457000732422	Epseptimavirus	0.8355681896209717	NA	NA	NA	NA
ICTVTaxoChallenge_174248	Monodnaviria	0.9983213543891908	NA	NA	Shotokuvirae	0.9983213543891908	NA	NA	Cressdnaviricota	0.9897475838661194	NA	NA	Arfiviricetes	0.98817241191864	NA	NA	Cirlivirales	0.981411874294281	NA	NA	Circoviridae	0.981411874294281	NA	NA	Circovirus	0.9812177419662476	NA	NA	Circovirus pichong	0.9711323
ICTVTaxoChallenge_174262	Duplodnaviria	0.9996466040611268	NA	NA	Heunggongvirae	0.9996466040611268	NA	NA	Uroviricota	0.9996466040611268	NA	NA	Caudoviricetes	0.9996466040611268	NA	NA	NA	NA	NA	NA	Pootjesviridae	0.9928659796714784	NA	NA	Innesvirus	0.8782854676246643	NA	NA	NA	NA
ICTVTaxoChallenge_174319	Duplodnaviria	0.9826891422271729	NA	NA	Heunggongvirae	0.9826891422271729	NA	NA	Uroviricota	0.9826573133468628	NA	NA	Caudoviricetes	0.9826573133468628	NA	NA	NA	NA	NA	NA	Demerecviridae	0.7607099413871765	Markadamsvirinae	0.5204674005508423	NA	NA	NA	NA	NA	NA
ICTVTaxoChallenge_174321	Riboviria	0.993013083934784	NA	NA	Orthornavirae	0.9928774237632751	NA	NA	Pisuviricota	0.5049843192100525	NA	NA	NA	NA	NA	NA	NA	NA	NA	NA	NA	NA	NA	NA	NA	NA	NA	NA	NA	NA
ICTVTaxoChallenge_174336	Duplodnaviria	0.9791306853294371	NA	NA	Heunggongvirae	0.9791306853294371	NA	NA	Uroviricota	0.9790207147598268	NA	NA	Caudoviricetes	0.9790207147598268	NA	NA	NA	NA	NA	NA	NA	NA	NA	NA	NA	NA	NA	NA	NA	NA
ICTVTaxoChallenge_174346	Duplodnaviria	0.95476496219635	NA	NA	Heunggongvirae	0.95476496219635	NA	NA	Uroviricota	0.9536447525024414	NA	NA	Caudoviricetes	0.9536447525024414	NA	NA	NA	NA	NA	NA	Straboviridae	0.6065720319747925	NA	NA	NA	NA	NA	NA	NA	NA
ICTVTaxoChallenge_174373	Riboviria	0.997974455356598	NA	NA	Orthornavirae	0.9979667067527772	NA	NA	Pisuviricota	0.9887797832489014	NA	NA	Pisoniviricetes	0.9796404242515564	NA	NA	Picornavirales	0.9780517220497132	NA	NA	Secoviridae	0.9778977036476136	Comovirinae	0.9748862385749816	Nepovirus	0.9725788831710817	NA	NA	Nepovirus betasolani	0.9605478
ICTVTaxoChallenge_174382	Duplodnaviria	0.8238200545310974	NA	NA	Heunggongvirae	0.8238200545310974	NA	NA	Uroviricota	0.8026368618011475	NA	NA	Caudoviricetes	0.8026368618011475	NA	NA	NA	NA	NA	NA	NA	NA	NA	NA	NA	NA	NA	NA	NA	NA
ICTVTaxoChallenge_174390	Riboviria	1.0	NA	NA	Orthornavirae	1.0	NA	NA	Lenarviricota	1.0	NA	NA	Leviviricetes	1.0	NA	NA	Timlovirales	1.0	NA	NA	Steitzviridae	1.0	NA	NA	Hodnevirus	0.9999998807907104	NA	NA	Hodnevirus mononeochorovivens	0.9998349
ICTVTaxoChallenge_174405	Riboviria	0.9768869876861572	NA	NA	Orthornavirae	0.9768812656402588	NA	NA	Kitrinoviricota	0.9637670516967772	NA	NA	Alsuviricetes	0.9637613296508788	NA	NA	Tymovirales	0.7683575749397278	NA	NA	Betaflexiviridae	0.7676899433135986	Quinvirinae	0.7676828503608704	Carlavirus	0.7676828503608704	NA	NA	Carlavirus epsilonsambuci	0.6993094
ICTVTaxoChallenge_174410	NA	NA	NA	NA	NA	NA	NA	NA	NA	NA	NA	NA	NA	NA	NA	NA	NA	NA	NA	NA	NA	NA	NA	NA	NA	NA	NA	NA	NA	NA
ICTVTaxoChallenge_174456	Duplodnaviria	0.9101359844207764	NA	NA	Heunggongvirae	0.9101359844207764	NA	NA	Uroviricota	0.9097906351089478	NA	NA	Caudoviricetes	0.9097906351089478	NA	NA	NA	NA	NA	NA	NA	NA	NA	NA	NA	NA	NA	NA	NA	NA
ICTVTaxoChallenge_174483	Riboviria	0.6441560387611389	NA	NA	Orthornavirae	0.643912136554718	NA	NA	NA	NA	NA	NA	NA	NA	NA	NA	NA	NA	NA	NA	NA	NA	NA	NA	NA	NA	NA	NA	NA	NA
ICTVTaxoChallenge_17449	Duplodnaviria	0.9989407658576964	NA	NA	Heunggongvirae	0.9989407658576964	NA	NA	Uroviricota	0.9989355802536012	NA	NA	Caudoviricetes	0.9989355802536012	NA	NA	NA	NA	NA	NA	Drexlerviridae	0.7036423087120056	Braunvirinae	0.5379871129989624	NA	NA	NA	NA	NA	NA
ICTVTaxoChallenge_174494	Riboviria	0.9997171759605408	NA	NA	Orthornavirae	0.9997166991233826	NA	NA	Negarnaviricota	0.9881597757339478	Polyploviricotina	0.9881590604782104	Insthoviricetes	0.8754912614822388	NA	NA	Articulavirales	0.8754912614822388	NA	NA	Orthomyxoviridae	0.8754912614822388	NA	NA	Deltainfluenzavirus	0.8729549646377563	NA	NA	Deltainfluenzavirus influenzae	0.87295496
ICTVTaxoChallenge_174522	Duplodnaviria	0.7861371040344238	NA	NA	Heunggongvirae	0.7861371040344238	NA	NA	Uroviricota	0.7785164713859558	NA	NA	Caudoviricetes	0.7785164713859558	NA	NA	NA	NA	NA	NA	NA	NA	NA	NA	NA	NA	NA	NA	NA	NA
ICTVTaxoChallenge_174536	Riboviria	0.989109992980957	NA	NA	Orthornavirae	0.9890953898429872	NA	NA	Duplornaviricota	0.9878645539283752	NA	NA	Chrymotiviricetes	0.9878047108650208	NA	NA	Ghabrivirales	0.9878047108650208	Alphatotivirineae	0.9877879619598388	Chrysoviridae	0.982775330543518	NA	NA	Betachrysovirus	0.9757630825042723	NA	NA	Betachrysovirus pripenicillii	0.9732328
ICTVTaxoChallenge_174580	Duplodnaviria	0.7890400290489197	NA	NA	Heunggongvirae	0.7890400290489197	NA	NA	Uroviricota	0.7548969388008118	NA	NA	Caudoviricetes	0.7548969388008118	NA	NA	NA	NA	NA	NA	NA	NA	NA	NA	NA	NA	NA	NA	NA	NA
ICTVTaxoChallenge_174627	Riboviria	0.9825788736343384	NA	NA	Orthornavirae	0.9824986457824708	NA	NA	Duplornaviricota	0.8368300795555115	NA	NA	Chrymotiviricetes	0.8367425203323364	NA	NA	Ghabrivirales	0.8367425203323364	Alphatotivirineae	0.836497962474823	Orthototiviridae	0.7928006052970886	NA	NA	Totivirus	0.7928006052970886	NA	NA	NA	NA
ICTVTaxoChallenge_174633	Riboviria	0.994300901889801	NA	NA	Orthornavirae	0.994145691394806	NA	NA	Negarnaviricota	0.984741747379303	Polyploviricotina	0.9769420623779296	Bunyaviricetes	0.9769420623779296	NA	NA	Hareavirales	0.9763410091400146	NA	NA	Arenaviridae	0.9750961661338806	NA	NA	Mammarenavirus	0.9749889969825744	NA	NA	Mammarenavirus mafigaense	0.50116336
ICTVTaxoChallenge_174636	Riboviria	0.9786832332611084	NA	NA	Orthornavirae	0.9487955570220948	NA	NA	Pisuviricota	0.9150034189224244	NA	NA	NA	NA	NA	NA	Yadokarivirales	0.8747593760490417	NA	NA	Yadokariviridae	0.8747593760490417	NA	NA	Alphayadokarivirus	0.8746165037155151	NA	NA	Alphayadokarivirus nibani	0.53471243
ICTVTaxoChallenge_174638	Duplodnaviria	0.9904046058654784	NA	NA	Heunggongvirae	0.9904046058654784	NA	NA	Uroviricota	0.990293264389038	NA	NA	Caudoviricetes	0.990293264389038	NA	NA	NA	NA	NA	NA	Peduoviridae	0.82889723777771	NA	NA	Peduovirus	0.5803215503692627	NA	NA	NA	NA
ICTVTaxoChallenge_174653	Riboviria	0.9827109575271606	NA	NA	Orthornavirae	0.9827107191085817	NA	NA	Pisuviricota	0.9769466519355774	NA	NA	Duplopiviricetes	0.922641396522522	NA	NA	Durnavirales	0.922641396522522	NA	NA	Hypoviridae	0.9141738414764404	NA	NA	Betahypovirus	0.8966099619865417	NA	NA	Betahypovirus phomopsis	0.8740072
ICTVTaxoChallenge_174657	Duplodnaviria	0.998930275440216	NA	NA	Heunggongvirae	0.998930275440216	NA	NA	Uroviricota	0.9989286661148072	NA	NA	Caudoviricetes	0.9989286661148072	NA	NA	NA	NA	NA	NA	NA	NA	NA	NA	Skunavirus	0.9964017868041992	NA	NA	NA	NA
ICTVTaxoChallenge_17467	Varidnaviria	0.8854376077651978	NA	NA	Bamfordvirae	0.8854376077651978	NA	NA	Preplasmiviricota	0.877953052520752	NA	NA	Tectiliviricetes	0.8779503703117371	NA	NA	Rowavirales	0.8779503703117371	NA	NA	Adenoviridae	0.8779503703117371	NA	NA	Mastadenovirus	0.8024665117263794	NA	NA	Mastadenovirus adami	0.51100886
ICTVTaxoChallenge_174675	Riboviria	0.9308065176010132	NA	NA	Orthornavirae	0.929498016834259	NA	NA	Negarnaviricota	0.9185512065887452	Polyploviricotina	0.8998644948005676	Bunyaviricetes	0.8998643755912781	NA	NA	Elliovirales	0.8991015553474426	NA	NA	Peribunyaviridae	0.8989754319190979	NA	NA	Orthobunyavirus	0.8827944397926331	NA	NA	NA	NA
ICTVTaxoChallenge_174700	Riboviria	0.9903500080108644	NA	NA	Orthornavirae	0.986690640449524	NA	NA	Duplornaviricota	0.9859659075737	NA	NA	Chrymotiviricetes	0.985958993434906	NA	NA	Ghabrivirales	0.985958993434906	Alphatotivirineae	0.9859400987625122	Quadriviridae	0.9852505326271056	NA	NA	Quadrivirus	0.9852505326271056	NA	NA	Quadrivirus ichi	0.9619274
ICTVTaxoChallenge_174709	Monodnaviria	0.5375468730926514	NA	NA	Shotokuvirae	0.5170053839683533	NA	NA	NA	NA	NA	NA	NA	NA	NA	NA	NA	NA	NA	NA	NA	NA	NA	NA	NA	NA	NA	NA	NA	NA
ICTVTaxoChallenge_174716	Duplodnaviria	0.9992334842681884	NA	NA	Heunggongvirae	0.9992334842681884	NA	NA	Uroviricota	0.9991614818572998	NA	NA	Caudoviricetes	0.9991614818572998	NA	NA	NA	NA	NA	NA	NA	NA	NA	NA	NA	NA	NA	NA	NA	NA
ICTVTaxoChallenge_174728	Monodnaviria	0.9914965629577636	NA	NA	Shotokuvirae	0.9914960861206056	NA	NA	Cressdnaviricota	0.991495966911316	NA	NA	Repensiviricetes	0.913666605949402	NA	NA	Geplafuvirales	0.913666605949402	NA	NA	Geminiviridae	0.9134549498558044	NA	NA	Begomovirus	0.9133442044258118	NA	NA	Begomovirus manihotisafricaense	0.6928058
ICTVTaxoChallenge_174751	Monodnaviria	0.9785575270652772	NA	NA	Shotokuvirae	0.9785575270652772	NA	NA	Cossaviricota	0.9785106182098388	NA	NA	Papovaviricetes	0.9670268893241882	NA	NA	Zurhausenvirales	0.9667437076568604	NA	NA	Papillomaviridae	0.9667437076568604	Firstpapillomavirinae	0.9667437076568604	Dyochipapillomavirus	0.871961772441864	NA	NA	Dyochipapillomavirus 1	0.8719618
ICTVTaxoChallenge_174772	NA	NA	NA	NA	NA	NA	NA	NA	NA	NA	NA	NA	Naldaviricetes	0.6203566789627075	NA	NA	Lefavirales	0.6203561425209045	NA	NA	Baculoviridae	0.6150665283203125	NA	NA	NA	NA	NA	NA	NA	NA
ICTVTaxoChallenge_174774	Duplodnaviria	0.9992005228996276	NA	NA	Heunggongvirae	0.9992005228996276	NA	NA	Uroviricota	0.9992003440856934	NA	NA	Caudoviricetes	0.9992003440856934	NA	NA	NA	NA	NA	NA	NA	NA	NA	NA	Triavirus	0.9649296402931212	NA	NA	NA	NA
ICTVTaxoChallenge_174778	NA	NA	NA	NA	NA	NA	NA	NA	NA	NA	NA	NA	NA	NA	NA	NA	NA	NA	NA	NA	NA	NA	NA	NA	NA	NA	NA	NA	NA	NA
ICTVTaxoChallenge_17478	Riboviria	0.9995988011360168	NA	NA	Orthornavirae	0.9994030594825744	NA	NA	Pisuviricota	0.9823198914527892	NA	NA	Pisoniviricetes	0.9821861386299132	NA	NA	Picornavirales	0.9813973903656006	NA	NA	Secoviridae	0.9812994599342346	Comovirinae	0.9805241227149964	Nepovirus	0.977977693080902	NA	NA	Nepovirus cucumis	0.97000647
ICTVTaxoChallenge_174787	Riboviria	0.999563217163086	NA	NA	Orthornavirae	0.9995630979537964	NA	NA	Pisuviricota	0.9992808699607848	NA	NA	Pisoniviricetes	0.9990165829658508	NA	NA	Sobelivirales	0.9988951683044434	NA	NA	Solemoviridae	0.9988951683044434	NA	NA	Polerovirus	0.9988951683044434	NA	NA	Polerovirus WYDVGPV	0.9968622
ICTVTaxoChallenge_174789	NA	NA	NA	NA	NA	NA	NA	NA	NA	NA	NA	NA	NA	NA	NA	NA	NA	NA	NA	NA	Clavaviridae	0.9765633344650269	NA	NA	Clavavirus	0.9765633344650269	NA	NA	Clavavirus yamagawaense	0.97656333
ICTVTaxoChallenge_174815	Riboviria	0.6764940619468689	NA	NA	Orthornavirae	0.6550158858299255	NA	NA	NA	NA	NA	NA	NA	NA	NA	NA	NA	NA	NA	NA	NA	NA	NA	NA	NA	NA	NA	NA	NA	NA
ICTVTaxoChallenge_174820	Duplodnaviria	0.999666392803192	NA	NA	Heunggongvirae	0.999666392803192	NA	NA	Uroviricota	0.999665915966034	NA	NA	Caudoviricetes	0.999665915966034	NA	NA	NA	NA	NA	NA	Autographiviridae	0.91975998878479	Okabevirinae	0.5594828724861145	NA	NA	NA	NA	NA	NA
ICTVTaxoChallenge_174827	Duplodnaviria	0.9982028603553772	NA	NA	Heunggongvirae	0.9982028603553772	NA	NA	Uroviricota	0.9981483817100524	NA	NA	Caudoviricetes	0.9981483817100524	NA	NA	NA	NA	NA	NA	Straboviridae	0.9838335514068604	Tevenvirinae	0.98085618019104	Tequatrovirus	0.8214871287345886	NA	NA	NA	NA
ICTVTaxoChallenge_174896	NA	NA	NA	NA	NA	NA	NA	NA	NA	NA	NA	NA	NA	NA	NA	NA	NA	NA	NA	NA	Alphasatellitidae	0.9999998807907104	Geminialphasatellitinae	0.9999959468841552	Colecusatellite	0.9997766613960266	NA	NA	Colecusatellite solanumpakistanense	0.9975232
ICTVTaxoChallenge_174912	Duplodnaviria	0.9998246431350708	NA	NA	Heunggongvirae	0.9998246431350708	NA	NA	Uroviricota	0.999824285507202	NA	NA	Caudoviricetes	0.999824285507202	NA	NA	NA	NA	NA	NA	Aliceevansviridae	0.9497547149658204	NA	NA	Brussowvirus	0.6455051302909851	NA	NA	NA	NA
ICTVTaxoChallenge_174916	Riboviria	0.8601789474487305	NA	NA	Orthornavirae	0.8601627349853516	NA	NA	Pisuviricota	0.8518616557121277	NA	NA	Pisoniviricetes	0.847226619720459	NA	NA	Picornavirales	0.811298131942749	NA	NA	Marnaviridae	0.7985481023788452	NA	NA	Sogarnavirus	0.7865043878555298	NA	NA	Britarnavirus 2	0.7861301
ICTVTaxoChallenge_174975	Riboviria	0.943256378173828	NA	NA	Orthornavirae	0.9406613111495972	NA	NA	Lenarviricota	0.88838791847229	NA	NA	Howeltoviricetes	0.8847799897193909	NA	NA	Cryppavirales	0.8847799897193909	NA	NA	Mitoviridae	0.8847799897193909	NA	NA	Duamitovirus	0.8377768993377686	NA	NA	NA	NA
ICTVTaxoChallenge_174996	Riboviria	0.9901936650276184	NA	NA	Orthornavirae	0.9897239804267884	NA	NA	Kitrinoviricota	0.9887890219688416	NA	NA	Magsaviricetes	0.9881996512413024	NA	NA	Nodamuvirales	0.9881996512413024	NA	NA	Nodaviridae	0.9881996512413024	NA	NA	Alphanodavirus	0.9880161881446838	NA	NA	Alphanodavirus nodamuraense	0.9857466
ICTVTaxoChallenge_174999	Duplodnaviria	0.7952069044113159	NA	NA	Heunggongvirae	0.7952069044113159	NA	NA	Uroviricota	0.6314625144004822	NA	NA	Caudoviricetes	0.6314625144004822	NA	NA	NA	NA	NA	NA	NA	NA	NA	NA	NA	NA	NA	NA	NA	NA
ICTVTaxoChallenge_175	Duplodnaviria	0.9950072169303894	NA	NA	Heunggongvirae	0.9950072169303894	NA	NA	Uroviricota	0.9949779510498048	NA	NA	Caudoviricetes	0.9949779510498048	NA	NA	NA	NA	NA	NA	NA	NA	Ruthgordonvirinae	0.9020459055900574	Vendettavirus	0.5204030871391296	NA	NA	NA	NA
ICTVTaxoChallenge_17504	Duplodnaviria	0.998917520046234	NA	NA	Heunggongvirae	0.998917520046234	NA	NA	Uroviricota	0.998915672302246	NA	NA	Caudoviricetes	0.998915672302246	NA	NA	NA	NA	NA	NA	Casjensviridae	0.5231133103370667	NA	NA	NA	NA	NA	NA	NA	NA
ICTVTaxoChallenge_175044	Riboviria	0.9979045391082764	NA	NA	Orthornavirae	0.997894525527954	NA	NA	Negarnaviricota	0.9973647594451904	Polyploviricotina	0.9913092851638794	Bunyaviricetes	0.9913092851638794	NA	NA	Elliovirales	0.991268277168274	NA	NA	Phasmaviridae	0.9823303818702698	NA	NA	Feravirus	0.9813882112503052	NA	NA	Feravirus hemipterus	0.98116386
ICTVTaxoChallenge_175045	Duplodnaviria	0.6943982243537903	NA	NA	Heunggongvirae	0.6943982243537903	NA	NA	Uroviricota	0.5091624855995178	NA	NA	Caudoviricetes	0.5091624855995178	NA	NA	NA	NA	NA	NA	NA	NA	NA	NA	NA	NA	NA	NA	NA	NA
ICTVTaxoChallenge_175052	Riboviria	0.9388983249664308	NA	NA	Orthornavirae	0.9356200695037842	NA	NA	NA	NA	NA	NA	NA	NA	NA	NA	NA	NA	NA	NA	NA	NA	NA	NA	NA	NA	NA	NA	NA	NA
ICTVTaxoChallenge_175059	NA	NA	NA	NA	NA	NA	NA	NA	NA	NA	NA	NA	NA	NA	NA	NA	NA	NA	NA	NA	Fuselloviridae	0.7090486288070679	NA	NA	Alphafusellovirus	0.6502754092216492	NA	NA	NA	NA
ICTVTaxoChallenge_175061	Riboviria	0.9999513626098632	NA	NA	Orthornavirae	0.9999513626098632	NA	NA	Negarnaviricota	0.9999504089355468	Polyploviricotina	0.9999308586120604	Bunyaviricetes	0.9999308586120604	NA	NA	Elliovirales	0.9999265670776368	NA	NA	Hantaviridae	0.9999011754989624	Mammantavirinae	0.9999011754989624	Orthohantavirus	0.9998810291290284	NA	NA	Orthohantavirus puumalaense	0.98736423
ICTVTaxoChallenge_175068	Duplodnaviria	0.9985461831092834	NA	NA	Heunggongvirae	0.9985461831092834	NA	NA	Uroviricota	0.9985329508781432	NA	NA	Caudoviricetes	0.9985329508781432	NA	NA	NA	NA	NA	NA	Demerecviridae	0.959022045135498	Markadamsvirinae	0.9324840903282166	Epseptimavirus	0.5107589960098267	NA	NA	NA	NA
ICTVTaxoChallenge_175101	Duplodnaviria	0.9825463891029358	NA	NA	Heunggongvirae	0.9825463891029358	NA	NA	Uroviricota	0.9823881387710572	NA	NA	Caudoviricetes	0.9823881387710572	NA	NA	Thumleimavirales	0.923043727874756	NA	NA	Hafunaviridae	0.8905431628227234	NA	NA	Haloferacalesvirus	0.8905360102653503	NA	NA	NA	NA
ICTVTaxoChallenge_175124	Riboviria	0.7215704917907715	NA	NA	Orthornavirae	0.7206151485443115	NA	NA	Negarnaviricota	0.7201210260391235	NA	NA	NA	NA	NA	NA	NA	NA	NA	NA	NA	NA	NA	NA	NA	NA	NA	NA	NA	NA
ICTVTaxoChallenge_175125	Riboviria	0.9904738068580629	NA	NA	Orthornavirae	0.9904738068580629	NA	NA	Lenarviricota	0.9904706478118896	NA	NA	Leviviricetes	0.9904706478118896	NA	NA	Timlovirales	0.9884597063064576	NA	NA	Steitzviridae	0.9882383346557616	NA	NA	Surghavirus	0.9820581674575806	NA	NA	Surghavirus arvenecus	0.9755525
ICTVTaxoChallenge_175135	Duplodnaviria	0.9852601885795592	NA	NA	Heunggongvirae	0.9852601885795592	NA	NA	Uroviricota	0.985041320323944	NA	NA	Caudoviricetes	0.985041320323944	NA	NA	NA	NA	NA	NA	NA	NA	NA	NA	NA	NA	NA	NA	NA	NA
ICTVTaxoChallenge_175142	NA	NA	NA	NA	NA	NA	NA	NA	NA	NA	NA	NA	NA	NA	NA	NA	NA	NA	NA	NA	NA	NA	NA	NA	NA	NA	NA	NA	NA	NA
ICTVTaxoChallenge_175147	Riboviria	0.921496331691742	NA	NA	Orthornavirae	0.918301522731781	NA	NA	Negarnaviricota	0.8620374202728271	NA	NA	NA	NA	NA	NA	NA	NA	NA	NA	NA	NA	NA	NA	NA	NA	NA	NA	NA	NA
ICTVTaxoChallenge_175150	Duplodnaviria	0.9997494220733644	NA	NA	Heunggongvirae	0.9997494220733644	NA	NA	Uroviricota	0.999745786190033	NA	NA	Caudoviricetes	0.999745786190033	NA	NA	NA	NA	NA	NA	Drexlerviridae	0.9887828826904296	Tempevirinae	0.9779695868492126	Tlsvirus	0.7319820523262024	NA	NA	NA	NA
ICTVTaxoChallenge_175166	Duplodnaviria	0.9916858673095704	NA	NA	Heunggongvirae	0.9916858673095704	NA	NA	Uroviricota	0.990219235420227	NA	NA	Caudoviricetes	0.990219235420227	NA	NA	NA	NA	NA	NA	Peduoviridae	0.5037052631378174	NA	NA	NA	NA	NA	NA	NA	NA
ICTVTaxoChallenge_175167	Duplodnaviria	0.8891687393188477	NA	NA	Heunggongvirae	0.8891687393188477	NA	NA	Uroviricota	0.8891680240631104	NA	NA	Caudoviricetes	0.8891680240631104	NA	NA	NA	NA	NA	NA	NA	NA	NA	NA	NA	NA	NA	NA	NA	NA
ICTVTaxoChallenge_175169	Varidnaviria	0.9741662740707396	NA	NA	Bamfordvirae	0.9741662740707396	NA	NA	Preplasmiviricota	0.9741157293319702	NA	NA	Tectiliviricetes	0.9731388688087464	NA	NA	Rowavirales	0.9731388688087464	NA	NA	Adenoviridae	0.9731388688087464	NA	NA	Mastadenovirus	0.9689122438430786	NA	NA	Mastadenovirus longumcaudae	0.57968295
ICTVTaxoChallenge_175185	Duplodnaviria	0.9981436729431152	NA	NA	Heunggongvirae	0.9981436729431152	NA	NA	Uroviricota	0.9980725049972534	NA	NA	Caudoviricetes	0.9980725049972534	NA	NA	NA	NA	NA	NA	NA	NA	NA	NA	NA	NA	NA	NA	NA	NA
ICTVTaxoChallenge_175187	Monodnaviria	0.9999945163726808	NA	NA	Shotokuvirae	0.999994158744812	NA	NA	Cressdnaviricota	0.999994158744812	NA	NA	Arfiviricetes	0.9999922513961792	NA	NA	Mulpavirales	0.9999922513961792	NA	NA	Nanoviridae	0.9999922513961792	NA	NA	Babuvirus	0.983260989189148	NA	NA	Babuvirus musae	0.9722394
ICTVTaxoChallenge_175203	Duplodnaviria	0.6970404982566833	NA	NA	Heunggongvirae	0.6970404982566833	NA	NA	Uroviricota	0.6936258673667908	NA	NA	Caudoviricetes	0.6936258673667908	NA	NA	NA	NA	NA	NA	NA	NA	NA	NA	NA	NA	NA	NA	NA	NA
ICTVTaxoChallenge_175207	Riboviria	0.8367106318473816	NA	NA	Orthornavirae	0.8366245031356812	NA	NA	Pisuviricota	0.607223629951477	NA	NA	Pisoniviricetes	0.6071957349777222	NA	NA	NA	NA	NA	NA	NA	NA	NA	NA	NA	NA	NA	NA	NA	NA
ICTVTaxoChallenge_175229	Duplodnaviria	0.9466140270233154	NA	NA	Heunggongvirae	0.9466140270233154	NA	NA	Uroviricota	0.94615638256073	NA	NA	Caudoviricetes	0.94615638256073	NA	NA	NA	NA	NA	NA	Straboviridae	0.8002633452415466	Tevenvirinae	0.7613661289215088	Tequatrovirus	0.7214280366897583	NA	NA	NA	NA
ICTVTaxoChallenge_175253	Riboviria	0.9982160925865172	NA	NA	Orthornavirae	0.9982160925865172	NA	NA	Lenarviricota	0.9969155192375184	NA	NA	Leviviricetes	0.9101779460906982	NA	NA	Norzivirales	0.9067192673683168	NA	NA	Fiersviridae	0.8648343086242676	NA	NA	NA	NA	NA	NA	NA	NA
ICTVTaxoChallenge_175265	Monodnaviria	0.9957143664360046	NA	NA	Shotokuvirae	0.9957143664360046	NA	NA	Cressdnaviricota	0.9957137703895568	NA	NA	Arfiviricetes	0.8491524457931519	NA	NA	NA	NA	NA	NA	NA	NA	NA	NA	NA	NA	NA	NA	NA	NA
ICTVTaxoChallenge_175269	Duplodnaviria	0.9666072130203248	NA	NA	Heunggongvirae	0.9666072130203248	NA	NA	Uroviricota	0.9665555953979492	NA	NA	Caudoviricetes	0.9665555953979492	NA	NA	NA	NA	NA	NA	Rountreeviridae	0.9051114916801452	Rakietenvirinae	0.900942325592041	Rosenblumvirus	0.8520894646644592	NA	NA	NA	NA
ICTVTaxoChallenge_175274	Duplodnaviria	0.9958318471908568	NA	NA	Heunggongvirae	0.9958318471908568	NA	NA	Uroviricota	0.9956778287887572	NA	NA	Caudoviricetes	0.9956778287887572	NA	NA	NA	NA	NA	NA	NA	NA	NA	NA	Pahexavirus	0.9691947102546692	NA	NA	NA	NA
ICTVTaxoChallenge_175276	Riboviria	0.7673159241676331	NA	NA	Orthornavirae	0.7672243714332581	NA	NA	Duplornaviricota	0.6582030057907104	NA	NA	Chrymotiviricetes	0.6561905145645142	NA	NA	Ghabrivirales	0.6561905145645142	Alphatotivirineae	0.6443262696266174	NA	NA	NA	NA	NA	NA	NA	NA	NA	NA
ICTVTaxoChallenge_175284	Duplodnaviria	0.9126876592636108	NA	NA	Heunggongvirae	0.9126876592636108	NA	NA	Uroviricota	0.9126867651939392	NA	NA	Caudoviricetes	0.9126867651939392	NA	NA	NA	NA	NA	NA	Herelleviridae	0.628662645816803	Twortvirinae	0.6285933256149292	NA	NA	NA	NA	NA	NA
ICTVTaxoChallenge_175290	Duplodnaviria	0.9867055416107178	NA	NA	Heunggongvirae	0.9867055416107178	NA	NA	Uroviricota	0.9865902662277222	NA	NA	Caudoviricetes	0.9865902662277222	NA	NA	NA	NA	NA	NA	NA	NA	NA	NA	NA	NA	NA	NA	NA	NA
ICTVTaxoChallenge_175295	Riboviria	0.7548452615737915	NA	NA	Orthornavirae	0.7546347379684448	NA	NA	Negarnaviricota	0.7463598847389221	Polyploviricotina	0.6055538058280945	Bunyaviricetes	0.6055538058280945	NA	NA	NA	NA	NA	NA	NA	NA	NA	NA	NA	NA	NA	NA	NA	NA
ICTVTaxoChallenge_175327	Riboviria	0.9997839331626892	NA	NA	Orthornavirae	0.999777853488922	NA	NA	Pisuviricota	0.9967233538627625	NA	NA	Pisoniviricetes	0.9967111349105836	NA	NA	Picornavirales	0.6743084192276001	NA	NA	Picornaviridae	0.6739322543144226	Kodimesavirinae	0.670508623123169	Sicinivirus	0.6704877018928528	NA	NA	Sicinivirus ahiberni	0.6704877
ICTVTaxoChallenge_175367	NA	NA	NA	NA	NA	NA	NA	NA	NA	NA	NA	NA	NA	NA	NA	NA	NA	NA	NA	NA	NA	NA	NA	NA	NA	NA	NA	NA	NA	NA
ICTVTaxoChallenge_175378	Riboviria	0.9837629795074464	NA	NA	Orthornavirae	0.9837557077407836	NA	NA	Lenarviricota	0.975469708442688	NA	NA	Leviviricetes	0.975469708442688	NA	NA	Norzivirales	0.9678070545196532	NA	NA	Duinviridae	0.9612802267074584	NA	NA	Beshanovirus	0.947146773338318	NA	NA	Beshanovirus aquicola	0.9471468
ICTVTaxoChallenge_175401	Riboviria	0.9611676335334778	NA	NA	Orthornavirae	0.9366947412490844	NA	NA	Negarnaviricota	0.9225135445594788	Haploviricotina	0.7051358222961426	Monjiviricetes	0.7047345042228699	NA	NA	Mononegavirales	0.6959972381591797	NA	NA	Rhabdoviridae	0.6301040649414062	NA	NA	NA	NA	NA	NA	NA	NA
ICTVTaxoChallenge_175413	Monodnaviria	0.9999988079071044	NA	NA	Shotokuvirae	0.9999988079071044	NA	NA	Cressdnaviricota	0.9999988079071044	NA	NA	Repensiviricetes	0.9879375696182252	NA	NA	Geplafuvirales	0.9879375696182252	NA	NA	Geminiviridae	0.9805063009262084	NA	NA	Begomovirus	0.980506181716919	NA	NA	Begomovirus crotomusivi	0.9706506
ICTVTaxoChallenge_175421	Duplodnaviria	0.7810318470001221	NA	NA	Heunggongvirae	0.7810318470001221	NA	NA	Uroviricota	0.7662642002105713	NA	NA	Caudoviricetes	0.7662642002105713	NA	NA	NA	NA	NA	NA	NA	NA	NA	NA	NA	NA	NA	NA	NA	NA
ICTVTaxoChallenge_175439	Riboviria	0.9829991459846495	NA	NA	Orthornavirae	0.9814720749855042	NA	NA	Negarnaviricota	0.9789850115776062	Polyploviricotina	0.934576451778412	Bunyaviricetes	0.9345763325691224	NA	NA	Elliovirales	0.8596294522285461	NA	NA	Peribunyaviridae	0.5850459933280945	NA	NA	Orthobunyavirus	0.58455491065979	NA	NA	NA	NA
ICTVTaxoChallenge_175455	Riboviria	0.999986469745636	NA	NA	Orthornavirae	0.9999553561210632	NA	NA	Negarnaviricota	0.9999515414237976	Haploviricotina	0.9999176859855652	Monjiviricetes	0.9999176859855652	NA	NA	Mononegavirales	0.9998411536216736	NA	NA	Rhabdoviridae	0.998656690120697	Alpharhabdovirinae	0.9891471862792968	Siniperhavirus	0.9498141407966614	NA	NA	Siniperhavirus chuatsi	0.94928646
ICTVTaxoChallenge_175457	Duplodnaviria	0.94114351272583	NA	NA	Heunggongvirae	0.94114351272583	NA	NA	Uroviricota	0.9411131739616394	NA	NA	Caudoviricetes	0.9411131739616394	NA	NA	NA	NA	NA	NA	Straboviridae	0.8703416585922241	Tevenvirinae	0.8674467206001282	Tequatrovirus	0.8286381959915161	NA	NA	NA	NA
ICTVTaxoChallenge_175464	Riboviria	0.9816569685935974	NA	NA	Orthornavirae	0.9813394546508788	NA	NA	Pisuviricota	0.8607826828956604	NA	NA	Pisoniviricetes	0.8079266548156738	NA	NA	Picornavirales	0.7645643949508667	NA	NA	NA	NA	NA	NA	NA	NA	NA	NA	NA	NA
ICTVTaxoChallenge_175491	Duplodnaviria	0.9994955062866212	NA	NA	Heunggongvirae	0.9994955062866212	NA	NA	Uroviricota	0.999489724636078	NA	NA	Caudoviricetes	0.999489724636078	NA	NA	NA	NA	NA	NA	NA	NA	NA	NA	NA	NA	NA	NA	NA	NA
ICTVTaxoChallenge_175516	Varidnaviria	0.6324231028556824	NA	NA	Bamfordvirae	0.6324231028556824	NA	NA	Preplasmiviricota	0.6302477717399597	NA	NA	Tectiliviricetes	0.6302453875541687	NA	NA	Rowavirales	0.6267626285552979	NA	NA	Adenoviridae	0.6267626285552979	NA	NA	Aviadenovirus	0.6240641474723816	NA	NA	NA	NA
ICTVTaxoChallenge_175521	Riboviria	0.9995589852333068	NA	NA	Pararnavirae	0.9981502294540404	NA	NA	Artverviricota	0.9981502294540404	NA	NA	Revtraviricetes	0.9981502294540404	NA	NA	Blubervirales	0.998034119606018	NA	NA	Hepadnaviridae	0.998034119606018	NA	NA	Avihepadnavirus	0.9980323314666748	NA	NA	Avihepadnavirus ciconiardeae	0.9927295
ICTVTaxoChallenge_175523	Monodnaviria	0.9998193383216858	NA	NA	Shotokuvirae	0.9998190999031068	NA	NA	Cressdnaviricota	0.9997950196266174	NA	NA	Repensiviricetes	0.9994001984596252	NA	NA	Geplafuvirales	0.9994001984596252	NA	NA	Geminiviridae	0.9993314743041992	NA	NA	Begomovirus	0.9993305206298828	NA	NA	NA	NA
ICTVTaxoChallenge_175534	Duplodnaviria	0.9515089988708496	NA	NA	Heunggongvirae	0.9515089988708496	NA	NA	Uroviricota	0.9509676694869996	NA	NA	Caudoviricetes	0.9509676694869996	NA	NA	NA	NA	NA	NA	NA	NA	NA	NA	NA	NA	NA	NA	NA	NA
ICTVTaxoChallenge_175565	Duplodnaviria	0.9992052912712096	NA	NA	Heunggongvirae	0.9992052912712096	NA	NA	Uroviricota	0.999187469482422	NA	NA	Caudoviricetes	0.999187469482422	NA	NA	NA	NA	NA	NA	NA	NA	Gracegardnervirinae	0.6542125344276428	Cheoctovirus	0.6376186013221741	NA	NA	NA	NA
ICTVTaxoChallenge_175581	Duplodnaviria	0.5408555269241333	NA	NA	Heunggongvirae	0.5408555269241333	NA	NA	NA	NA	NA	NA	NA	NA	NA	NA	NA	NA	NA	NA	NA	NA	NA	NA	NA	NA	NA	NA	NA	NA
ICTVTaxoChallenge_175598	Duplodnaviria	0.9872264862060548	NA	NA	Heunggongvirae	0.9872264862060548	NA	NA	Uroviricota	0.9837729334831238	NA	NA	Caudoviricetes	0.9837729334831238	NA	NA	NA	NA	NA	NA	Casjensviridae	0.5406119227409363	NA	NA	NA	NA	NA	NA	NA	NA
ICTVTaxoChallenge_175622	Riboviria	0.9997598528862	NA	NA	Orthornavirae	0.999662458896637	NA	NA	Pisuviricota	0.9969070553779602	NA	NA	Stelpaviricetes	0.9965277314186096	NA	NA	Patatavirales	0.9965277314186096	NA	NA	Potyviridae	0.9965277314186096	NA	NA	Potyvirus	0.9222498536109924	NA	NA	Potyvirus schizanthi	0.9014979
ICTVTaxoChallenge_175639	NA	NA	NA	NA	NA	NA	NA	NA	NA	NA	NA	NA	NA	NA	NA	NA	NA	NA	NA	NA	NA	NA	NA	NA	NA	NA	NA	NA	NA	NA
ICTVTaxoChallenge_17564	Duplodnaviria	0.9992856979370116	NA	NA	Heunggongvirae	0.9992856979370116	NA	NA	Uroviricota	0.9992794990539552	NA	NA	Caudoviricetes	0.9992794990539552	NA	NA	NA	NA	NA	NA	Autographiviridae	0.9360235333442688	Melnykvirinae	0.8178309798240662	Aerosvirus	0.817826509475708	NA	NA	Aerosvirus av25AhydR2PP	0.52101094
ICTVTaxoChallenge_175675	Riboviria	0.5475757718086243	NA	NA	Orthornavirae	0.5449007153511047	NA	NA	NA	NA	NA	NA	NA	NA	NA	NA	NA	NA	NA	NA	NA	NA	NA	NA	NA	NA	NA	NA	NA	NA
ICTVTaxoChallenge_175681	Duplodnaviria	0.9999749064445496	NA	NA	Heunggongvirae	0.9999749064445496	NA	NA	Uroviricota	0.9999749064445496	NA	NA	Caudoviricetes	0.9999749064445496	NA	NA	NA	NA	NA	NA	Autographiviridae	0.5147456526756287	NA	NA	NA	NA	NA	NA	NA	NA
ICTVTaxoChallenge_175687	Riboviria	0.9859548211097716	NA	NA	Orthornavirae	0.9859369397163392	NA	NA	Negarnaviricota	0.8640331625938416	Polyploviricotina	0.7657346725463867	Bunyaviricetes	0.7655968070030212	NA	NA	Hareavirales	0.7626981735229492	NA	NA	Discoviridae	0.7147191166877747	NA	NA	Orthodiscovirus	0.7147191166877747	NA	NA	Orthodiscovirus coniellae	0.690663
ICTVTaxoChallenge_17569	Duplodnaviria	0.9657856822013856	NA	NA	Heunggongvirae	0.9657856822013856	NA	NA	Uroviricota	0.9656274318695068	NA	NA	Caudoviricetes	0.9656274318695068	NA	NA	NA	NA	NA	NA	NA	NA	NA	NA	NA	NA	NA	NA	NA	NA
ICTVTaxoChallenge_175694	Duplodnaviria	0.998962104320526	NA	NA	Heunggongvirae	0.998962104320526	NA	NA	Uroviricota	0.9989611506462096	NA	NA	Caudoviricetes	0.9989611506462096	NA	NA	NA	NA	NA	NA	Autographiviridae	0.8980069756507874	NA	NA	NA	NA	NA	NA	NA	NA
ICTVTaxoChallenge_175705	Duplodnaviria	0.9994431734085084	NA	NA	Heunggongvirae	0.9994431734085084	NA	NA	Uroviricota	0.999406099319458	NA	NA	Caudoviricetes	0.999406099319458	NA	NA	NA	NA	NA	NA	NA	NA	NA	NA	NA	NA	NA	NA	NA	NA
ICTVTaxoChallenge_175711	Riboviria	0.9938983917236328	NA	NA	Orthornavirae	0.9938973188400269	NA	NA	Duplornaviricota	0.990870475769043	NA	NA	Resentoviricetes	0.9879639148712158	NA	NA	Reovirales	0.9879639148712158	NA	NA	Spinareoviridae	0.987946391105652	NA	NA	Aquareovirus	0.9825827479362488	NA	NA	Aquareovirus oncorhynchi	0.62087095
ICTVTaxoChallenge_175726	Riboviria	0.90340256690979	NA	NA	Orthornavirae	0.9033669233322144	NA	NA	Duplornaviricota	0.8723046779632568	NA	NA	Resentoviricetes	0.8722918629646301	NA	NA	Reovirales	0.8722918629646301	NA	NA	Spinareoviridae	0.8722761869430542	NA	NA	Orthoreovirus	0.8577092289924622	NA	NA	Orthoreovirus nelsonense	0.7593157
ICTVTaxoChallenge_175732	Monodnaviria	0.9999690055847168	NA	NA	Shotokuvirae	0.9999438524246216	NA	NA	Cressdnaviricota	0.9999438524246216	NA	NA	Repensiviricetes	0.9612668752670288	NA	NA	Geplafuvirales	0.9612668752670288	NA	NA	Geminiviridae	0.951012372970581	NA	NA	Begomovirus	0.9506160616874696	NA	NA	NA	NA
ICTVTaxoChallenge_175748	Monodnaviria	0.9993268251419068	NA	NA	Shotokuvirae	0.999326467514038	NA	NA	Cressdnaviricota	0.999326467514038	NA	NA	Arfiviricetes	0.999326229095459	NA	NA	Mulpavirales	0.9993261098861694	NA	NA	Nanoviridae	0.9993261098861694	NA	NA	Nanovirus	0.9993261098861694	NA	NA	Nanovirus flaviviciae	0.995293
ICTVTaxoChallenge_17577	Duplodnaviria	0.5954933166503906	NA	NA	Heunggongvirae	0.5954933166503906	NA	NA	Uroviricota	0.5914090275764465	NA	NA	Caudoviricetes	0.5914090275764465	NA	NA	NA	NA	NA	NA	NA	NA	NA	NA	NA	NA	NA	NA	NA	NA
ICTVTaxoChallenge_175794	NA	NA	NA	NA	NA	NA	NA	NA	NA	NA	NA	NA	NA	NA	NA	NA	NA	NA	NA	NA	NA	NA	NA	NA	NA	NA	NA	NA	NA	NA
ICTVTaxoChallenge_175799	Riboviria	0.9687746167182922	NA	NA	Orthornavirae	0.9663962125778198	NA	NA	NA	NA	NA	NA	NA	NA	NA	NA	NA	NA	NA	NA	NA	NA	NA	NA	NA	NA	NA	NA	NA	NA
ICTVTaxoChallenge_175838	Duplodnaviria	0.9880113005638124	NA	NA	Heunggongvirae	0.9880113005638124	NA	NA	Uroviricota	0.986273467540741	NA	NA	Caudoviricetes	0.986273467540741	NA	NA	NA	NA	NA	NA	Ackermannviridae	0.6719710826873779	Cvivirinae	0.6388244032859802	Kuttervirus	0.6388244032859802	NA	NA	NA	NA
ICTVTaxoChallenge_175860	Riboviria	0.9478198885917664	NA	NA	Orthornavirae	0.9469972848892212	NA	NA	Kitrinoviricota	0.570875883102417	NA	NA	Alsuviricetes	0.5708755254745483	NA	NA	Martellivirales	0.5708709955215454	NA	NA	NA	NA	NA	NA	NA	NA	NA	NA	NA	NA
ICTVTaxoChallenge_175879	Duplodnaviria	0.9957563877105712	NA	NA	Heunggongvirae	0.9957563877105712	NA	NA	Uroviricota	0.9957428574562072	NA	NA	Caudoviricetes	0.9957428574562072	NA	NA	NA	NA	NA	NA	NA	NA	NA	NA	NA	NA	NA	NA	NA	NA
ICTVTaxoChallenge_175880	Riboviria	0.9969379901885986	NA	NA	Orthornavirae	0.9969164729118348	NA	NA	Pisuviricota	0.8520655632019043	NA	NA	Pisoniviricetes	0.8365253210067749	NA	NA	Picornavirales	0.8354952335357666	NA	NA	Secoviridae	0.7864732146263123	Comovirinae	0.5921918749809265	Comovirus	0.5838346481323242	NA	NA	NA	NA
ICTVTaxoChallenge_175882	Duplodnaviria	0.8107594847679138	NA	NA	Heunggongvirae	0.8107594847679138	NA	NA	Uroviricota	0.7838703989982605	NA	NA	Caudoviricetes	0.7838703989982605	NA	NA	NA	NA	NA	NA	Straboviridae	0.515423595905304	NA	NA	NA	NA	NA	NA	NA	NA
ICTVTaxoChallenge_175889	Riboviria	0.9870449900627136	NA	NA	Orthornavirae	0.9870285391807556	NA	NA	Kitrinoviricota	0.9725520610809326	NA	NA	Flasuviricetes	0.9722986817359924	NA	NA	Amarillovirales	0.9722986817359924	NA	NA	Flaviviridae	0.9722986817359924	NA	NA	Hepacivirus	0.7171213030815125	NA	NA	NA	NA
ICTVTaxoChallenge_175893	Riboviria	0.7262895703315735	NA	NA	NA	NA	NA	NA	NA	NA	NA	NA	NA	NA	NA	NA	NA	NA	NA	NA	NA	NA	NA	NA	NA	NA	NA	NA	NA	NA
ICTVTaxoChallenge_175901	Riboviria	0.9635593295097352	NA	NA	Orthornavirae	0.9630380272865297	NA	NA	Duplornaviricota	0.9567042589187622	NA	NA	Chrymotiviricetes	0.9539362788200378	NA	NA	Ghabrivirales	0.9539362788200378	Alphatotivirineae	0.9538443684577942	Chrysoviridae	0.8865601420402527	NA	NA	Betachrysovirus	0.8865594863891602	NA	NA	Betachrysovirus botryosphaeriae	0.8291103
ICTVTaxoChallenge_17591	Monodnaviria	0.9998282194137572	NA	NA	Shotokuvirae	0.9998282194137572	NA	NA	Cossaviricota	0.9998235702514648	NA	NA	Papovaviricetes	0.9997413158416748	NA	NA	Zurhausenvirales	0.9997403621673584	NA	NA	Papillomaviridae	0.9997403621673584	Firstpapillomavirinae	0.9997403621673584	Gammapapillomavirus	0.8606467843055725	NA	NA	NA	NA
ICTVTaxoChallenge_175914	Riboviria	0.9170325994491576	NA	NA	Orthornavirae	0.9157424569129944	NA	NA	Negarnaviricota	0.9064021110534668	Polyploviricotina	0.7669885158538818	Bunyaviricetes	0.7669729590415955	NA	NA	Elliovirales	0.7606213092803955	NA	NA	Peribunyaviridae	0.7393653988838196	NA	NA	Orthobunyavirus	0.7190688848495483	NA	NA	NA	NA
ICTVTaxoChallenge_175917	Riboviria	0.8817729949951172	NA	NA	Orthornavirae	0.8810916543006897	NA	NA	Kitrinoviricota	0.5565637946128845	NA	NA	Alsuviricetes	0.5565636157989502	NA	NA	Martellivirales	0.5565243363380432	NA	NA	Endornaviridae	0.5543443560600281	NA	NA	Alphaendornavirus	0.5541985630989075	NA	NA	NA	NA
ICTVTaxoChallenge_175919	NA	NA	NA	NA	NA	NA	NA	NA	NA	NA	NA	NA	NA	NA	NA	NA	NA	NA	NA	NA	NA	NA	NA	NA	NA	NA	NA	NA	NA	NA
ICTVTaxoChallenge_175921	Riboviria	0.9998395442962646	NA	NA	Orthornavirae	0.9998395442962646	NA	NA	Lenarviricota	0.9998376369476318	NA	NA	Leviviricetes	0.9998376369476318	NA	NA	Norzivirales	0.9991702437400818	NA	NA	Fiersviridae	0.9883453249931335	NA	NA	Dortuvirus	0.6525421738624573	NA	NA	Dortuvirus fonticola	0.6525422
ICTVTaxoChallenge_175947	Duplodnaviria	0.8675592541694641	NA	NA	Heunggongvirae	0.8675592541694641	NA	NA	Uroviricota	0.8669050335884094	NA	NA	Caudoviricetes	0.8669050335884094	NA	NA	NA	NA	NA	NA	NA	NA	NA	NA	NA	NA	NA	NA	NA	NA
ICTVTaxoChallenge_176006	Riboviria	0.8444734215736389	NA	NA	Orthornavirae	0.8442737460136414	NA	NA	Duplornaviricota	0.8166355490684509	NA	NA	Resentoviricetes	0.8165330290794373	NA	NA	Reovirales	0.8165330290794373	NA	NA	Spinareoviridae	0.8134108185768127	NA	NA	Fijivirus	0.8097079396247864	NA	NA	Fijivirus fijiense	0.62880796
ICTVTaxoChallenge_176007	Duplodnaviria	0.9912360310554504	NA	NA	Heunggongvirae	0.9912360310554504	NA	NA	Uroviricota	0.991166055202484	NA	NA	Caudoviricetes	0.991166055202484	NA	NA	NA	NA	NA	NA	Straboviridae	0.5101733207702637	NA	NA	NA	NA	NA	NA	NA	NA
ICTVTaxoChallenge_17604	Duplodnaviria	0.977807879447937	NA	NA	Heunggongvirae	0.977807879447937	NA	NA	Uroviricota	0.9766162037849426	NA	NA	Caudoviricetes	0.9766162037849426	NA	NA	NA	NA	NA	NA	NA	NA	Sepvirinae	0.7931174635887146	Traversvirus	0.6950027346611023	NA	NA	NA	NA
ICTVTaxoChallenge_176066	Monodnaviria	0.9999996423721312	NA	NA	Shotokuvirae	0.9999996423721312	NA	NA	Cressdnaviricota	0.9999992847442628	NA	NA	Arfiviricetes	0.9999992847442628	NA	NA	Cremevirales	0.9999991655349731	NA	NA	Smacoviridae	0.9999991655349731	NA	NA	Porprismacovirus	0.9996674060821532	NA	NA	Porprismacovirus capas1	0.9993056
ICTVTaxoChallenge_176072	Duplodnaviria	0.8984204530715942	NA	NA	Heunggongvirae	0.8984204530715942	NA	NA	Uroviricota	0.8982754349708557	NA	NA	Caudoviricetes	0.8982754349708557	NA	NA	NA	NA	NA	NA	Autographiviridae	0.5360875129699707	Studiervirinae	0.5141571760177612	NA	NA	NA	NA	NA	NA
ICTVTaxoChallenge_176077	Duplodnaviria	0.9989638924598694	NA	NA	Heunggongvirae	0.9989638924598694	NA	NA	Uroviricota	0.9989622235298156	NA	NA	Caudoviricetes	0.9989622235298156	NA	NA	NA	NA	NA	NA	Drexlerviridae	0.8451103568077087	Tunavirinae	0.8408989906311035	Tunavirus	0.8408989310264587	NA	NA	NA	NA
ICTVTaxoChallenge_176078	Duplodnaviria	0.9952680468559264	NA	NA	Heunggongvirae	0.9952680468559264	NA	NA	Uroviricota	0.9952679872512816	NA	NA	Caudoviricetes	0.9952679872512816	NA	NA	NA	NA	NA	NA	Herelleviridae	0.5570647716522217	Twortvirinae	0.5387925505638123	Kayvirus	0.5279279947280884	NA	NA	Kayvirus G1	0.5228105
ICTVTaxoChallenge_176091	Riboviria	0.9850146770477296	NA	NA	Orthornavirae	0.9845202565193176	NA	NA	Pisuviricota	0.9816830158233644	NA	NA	Pisoniviricetes	0.9816385507583618	NA	NA	Nidovirales	0.8262631893157959	Cornidovirineae	0.7240102291107178	Coronaviridae	0.7240102291107178	Orthocoronavirinae	0.7240102291107178	NA	NA	NA	NA	NA	NA
ICTVTaxoChallenge_176095	Riboviria	0.996862530708313	NA	NA	Orthornavirae	0.9967355132102966	NA	NA	Negarnaviricota	0.9963168501853944	Polyploviricotina	0.9948183298110962	Bunyaviricetes	0.9948180913925172	NA	NA	Hareavirales	0.954005479812622	NA	NA	Phenuiviridae	0.9498636722564696	NA	NA	Pidchovirus	0.9420875310897828	NA	NA	Pidchovirus stethori	0.933771
ICTVTaxoChallenge_17610	Duplodnaviria	0.9844390153884888	NA	NA	Heunggongvirae	0.9844390153884888	NA	NA	Uroviricota	0.984431803226471	NA	NA	Caudoviricetes	0.984431803226471	NA	NA	NA	NA	NA	NA	Ackermannviridae	0.5833399295806885	NA	NA	NA	NA	NA	NA	NA	NA
ICTVTaxoChallenge_176111	Duplodnaviria	0.9859145283699036	NA	NA	Heunggongvirae	0.9859145283699036	NA	NA	Uroviricota	0.985913336277008	NA	NA	Caudoviricetes	0.985913336277008	NA	NA	NA	NA	NA	NA	Chaseviridae	0.6206932663917542	Cleopatravirinae	0.6206842064857483	Carltongylesvirus	0.5605940818786621	NA	NA	NA	NA
ICTVTaxoChallenge_176124	Riboviria	0.9999492168426514	NA	NA	Orthornavirae	0.9997916221618652	NA	NA	Negarnaviricota	0.9995261430740356	Haploviricotina	0.8851826190948486	Monjiviricetes	0.8851826190948486	NA	NA	Mononegavirales	0.8851509690284729	NA	NA	Rhabdoviridae	0.8814836144447327	Alpharhabdovirinae	0.8674518465995789	Sripuvirus	0.5553140044212341	NA	NA	Sripuvirus sripur	0.5222249
ICTVTaxoChallenge_176129	Riboviria	0.6021524667739868	NA	NA	Orthornavirae	0.600601851940155	NA	NA	Negarnaviricota	0.5949596166610718	Haploviricotina	0.5943149328231812	Monjiviricetes	0.5943118929862976	NA	NA	Mononegavirales	0.5501934885978699	NA	NA	NA	NA	NA	NA	NA	NA	NA	NA	NA	NA
ICTVTaxoChallenge_176143	Duplodnaviria	0.8444273471832275	NA	NA	Heunggongvirae	0.8444273471832275	NA	NA	Uroviricota	0.8443977236747742	NA	NA	Caudoviricetes	0.8443977236747742	NA	NA	NA	NA	NA	NA	NA	NA	NA	NA	NA	NA	NA	NA	NA	NA
ICTVTaxoChallenge_17615	Duplodnaviria	0.9979172945022584	NA	NA	Heunggongvirae	0.9979172945022584	NA	NA	Uroviricota	0.9979168176651	NA	NA	Caudoviricetes	0.9979168176651	NA	NA	NA	NA	NA	NA	NA	NA	NA	NA	NA	NA	NA	NA	NA	NA
ICTVTaxoChallenge_176158	Duplodnaviria	0.993106484413147	NA	NA	Heunggongvirae	0.993106484413147	NA	NA	Uroviricota	0.9929723143577576	NA	NA	Caudoviricetes	0.9929723143577576	NA	NA	NA	NA	NA	NA	NA	NA	NA	NA	NA	NA	NA	NA	NA	NA
ICTVTaxoChallenge_176165	Duplodnaviria	0.9978220462799072	NA	NA	Heunggongvirae	0.9978220462799072	NA	NA	Uroviricota	0.9978081583976746	NA	NA	Caudoviricetes	0.9978081583976746	NA	NA	NA	NA	NA	NA	Drexlerviridae	0.650143563747406	NA	NA	Webervirus	0.6296804547309875	NA	NA	NA	NA
ICTVTaxoChallenge_176173	Riboviria	0.9999910593032836	NA	NA	Orthornavirae	0.9999910593032836	NA	NA	Lenarviricota	0.9999910593032836	NA	NA	Leviviricetes	0.9999910593032836	NA	NA	Norzivirales	0.999971866607666	NA	NA	Fiersviridae	0.9999563694000244	NA	NA	Amubhivirus	0.9918805956840516	NA	NA	Amubhivirus agrivicinum	0.99016
ICTVTaxoChallenge_176179	Duplodnaviria	0.9896959066390992	NA	NA	Heunggongvirae	0.9896959066390992	NA	NA	Uroviricota	0.9896752834320068	NA	NA	Caudoviricetes	0.9896752834320068	NA	NA	NA	NA	NA	NA	NA	NA	NA	NA	NA	NA	NA	NA	NA	NA
ICTVTaxoChallenge_176183	Duplodnaviria	0.9917051792144777	NA	NA	Heunggongvirae	0.9917051792144777	NA	NA	Uroviricota	0.9915952682495116	NA	NA	Caudoviricetes	0.9915952682495116	NA	NA	NA	NA	NA	NA	NA	NA	Azeredovirinae	0.506899893283844	NA	NA	NA	NA	NA	NA
ICTVTaxoChallenge_176232	Duplodnaviria	0.9007575511932372	NA	NA	Heunggongvirae	0.9007575511932372	NA	NA	Uroviricota	0.9004342555999756	NA	NA	Caudoviricetes	0.9004342555999756	NA	NA	NA	NA	NA	NA	NA	NA	NA	NA	NA	NA	NA	NA	NA	NA
ICTVTaxoChallenge_176247	NA	NA	NA	NA	NA	NA	NA	NA	NA	NA	NA	NA	NA	NA	NA	NA	NA	NA	NA	NA	NA	NA	NA	NA	NA	NA	NA	NA	NA	NA
ICTVTaxoChallenge_176255	NA	NA	NA	NA	NA	NA	NA	NA	NA	NA	NA	NA	NA	NA	NA	NA	NA	NA	NA	NA	NA	NA	NA	NA	NA	NA	NA	NA	NA	NA
ICTVTaxoChallenge_176261	Riboviria	0.962124764919281	NA	NA	Orthornavirae	0.9620484709739684	NA	NA	Negarnaviricota	0.7252956628799438	Haploviricotina	0.6626980304718018	Monjiviricetes	0.6626945734024048	NA	NA	NA	NA	NA	NA	NA	NA	NA	NA	NA	NA	NA	NA	NA	NA
ICTVTaxoChallenge_176263	Duplodnaviria	0.7711167335510254	NA	NA	Heunggongvirae	0.7711167335510254	NA	NA	Uroviricota	0.7553026080131531	NA	NA	Caudoviricetes	0.7553026080131531	NA	NA	NA	NA	NA	NA	NA	NA	NA	NA	NA	NA	NA	NA	NA	NA
ICTVTaxoChallenge_176269	Duplodnaviria	0.5890539884567261	NA	NA	Heunggongvirae	0.5890539884567261	NA	NA	Uroviricota	0.5889846086502075	NA	NA	Caudoviricetes	0.5889846086502075	NA	NA	NA	NA	NA	NA	NA	NA	NA	NA	NA	NA	NA	NA	NA	NA
ICTVTaxoChallenge_176280	Riboviria	0.8090956807136536	NA	NA	Orthornavirae	0.8083472847938538	NA	NA	Kitrinoviricota	0.7652416229248047	NA	NA	Alsuviricetes	0.7649127244949341	NA	NA	Martellivirales	0.7458456754684448	NA	NA	Togaviridae	0.7458388209342957	NA	NA	Alphavirus	0.7458388209342957	NA	NA	NA	NA
ICTVTaxoChallenge_176285	Riboviria	0.9980648159980774	NA	NA	Orthornavirae	0.9936874508857728	NA	NA	Kitrinoviricota	0.9917287230491638	NA	NA	Flasuviricetes	0.9302954077720642	NA	NA	Amarillovirales	0.9302954077720642	NA	NA	Flaviviridae	0.9302954077720642	NA	NA	Pestivirus	0.9290563464164734	NA	NA	NA	NA
ICTVTaxoChallenge_17631	Riboviria	0.998176336288452	NA	NA	Orthornavirae	0.9981151819229126	NA	NA	Pisuviricota	0.9816009402275084	NA	NA	Pisoniviricetes	0.7445544004440308	NA	NA	Picornavirales	0.7320117950439453	NA	NA	Picornaviridae	0.553679347038269	NA	NA	NA	NA	NA	NA	NA	NA
ICTVTaxoChallenge_17633	Riboviria	0.9807707667350768	NA	NA	Orthornavirae	0.9807574152946472	NA	NA	Pisuviricota	0.9802513122558594	NA	NA	Pisoniviricetes	0.9799522757530212	NA	NA	Picornavirales	0.9101393222808838	NA	NA	Picornaviridae	0.8293245434761047	Kodimesavirinae	0.7147316932678223	NA	NA	NA	NA	NA	NA
ICTVTaxoChallenge_176359	Riboviria	0.9027840495109558	NA	NA	Orthornavirae	0.898135244846344	NA	NA	Kitrinoviricota	0.6181946992874146	NA	NA	Alsuviricetes	0.6180188059806824	NA	NA	Tymovirales	0.598051905632019	NA	NA	Tymoviridae	0.5933698415756226	NA	NA	NA	NA	NA	NA	NA	NA
ICTVTaxoChallenge_176366	Duplodnaviria	0.6814771890640259	NA	NA	Heunggongvirae	0.6814771890640259	NA	NA	Uroviricota	0.6584751009941101	NA	NA	Caudoviricetes	0.6584751009941101	NA	NA	NA	NA	NA	NA	NA	NA	NA	NA	NA	NA	NA	NA	NA	NA
ICTVTaxoChallenge_176367	Duplodnaviria	0.9593861699104308	NA	NA	Heunggongvirae	0.9593861699104308	NA	NA	Uroviricota	0.959239900112152	NA	NA	Caudoviricetes	0.959239900112152	NA	NA	NA	NA	NA	NA	NA	NA	NA	NA	NA	NA	NA	NA	NA	NA
ICTVTaxoChallenge_176368	Duplodnaviria	0.7207182049751282	NA	NA	Heunggongvirae	0.7207182049751282	NA	NA	Uroviricota	0.7032920122146606	NA	NA	Caudoviricetes	0.7032920122146606	NA	NA	NA	NA	NA	NA	NA	NA	NA	NA	NA	NA	NA	NA	NA	NA
ICTVTaxoChallenge_176372	Riboviria	0.973940372467041	NA	NA	Orthornavirae	0.9738731384277344	NA	NA	Negarnaviricota	0.963906466960907	Polyploviricotina	0.9461093544960022	Bunyaviricetes	0.9461093544960022	NA	NA	Elliovirales	0.9360477924346924	NA	NA	Fimoviridae	0.6577447056770325	NA	NA	Emaravirus	0.6577447056770325	NA	NA	Emaravirus populi	0.5731456
ICTVTaxoChallenge_176375	Duplodnaviria	0.9710644483566284	NA	NA	Heunggongvirae	0.9710644483566284	NA	NA	Uroviricota	0.9709621071815492	NA	NA	Caudoviricetes	0.9709621071815492	NA	NA	NA	NA	NA	NA	Herelleviridae	0.7353649735450745	Bastillevirinae	0.7330476641654968	NA	NA	NA	NA	NA	NA
ICTVTaxoChallenge_176388	Duplodnaviria	0.987462282180786	NA	NA	Heunggongvirae	0.987462282180786	NA	NA	Uroviricota	0.9873886108398438	NA	NA	Caudoviricetes	0.9873886108398438	NA	NA	NA	NA	NA	NA	NA	NA	NA	NA	Fernvirus	0.9574737548828124	NA	NA	NA	NA
ICTVTaxoChallenge_176399	Duplodnaviria	0.908132791519165	NA	NA	Heunggongvirae	0.908132791519165	NA	NA	Uroviricota	0.9067273139953612	NA	NA	Caudoviricetes	0.9067273139953612	NA	NA	NA	NA	NA	NA	NA	NA	NA	NA	NA	NA	NA	NA	NA	NA
ICTVTaxoChallenge_176438	Duplodnaviria	0.979752779006958	NA	NA	Heunggongvirae	0.979752779006958	NA	NA	Uroviricota	0.979426085948944	NA	NA	Caudoviricetes	0.979426085948944	NA	NA	NA	NA	NA	NA	NA	NA	NA	NA	NA	NA	NA	NA	NA	NA
ICTVTaxoChallenge_176440	Duplodnaviria	0.7456361055374146	NA	NA	Heunggongvirae	0.7456361055374146	NA	NA	Uroviricota	0.7353391051292419	NA	NA	Caudoviricetes	0.7353391051292419	NA	NA	NA	NA	NA	NA	NA	NA	NA	NA	NA	NA	NA	NA	NA	NA
ICTVTaxoChallenge_176452	Duplodnaviria	0.9557321071624756	NA	NA	Heunggongvirae	0.9557321071624756	NA	NA	Uroviricota	0.9543004631996156	NA	NA	Caudoviricetes	0.9543004631996156	NA	NA	NA	NA	NA	NA	NA	NA	NA	NA	NA	NA	NA	NA	NA	NA
ICTVTaxoChallenge_176453	Riboviria	0.99431174993515	NA	NA	Orthornavirae	0.99431174993515	NA	NA	Pisuviricota	0.9846142530441284	NA	NA	Pisoniviricetes	0.983467161655426	NA	NA	Picornavirales	0.9184733629226683	NA	NA	Picornaviridae	0.8521379232406616	NA	NA	NA	NA	NA	NA	NA	NA
ICTVTaxoChallenge_176484	Duplodnaviria	0.7879578471183777	NA	NA	Heunggongvirae	0.7879578471183777	NA	NA	Uroviricota	0.7879260182380676	NA	NA	Caudoviricetes	0.7879260182380676	NA	NA	NA	NA	NA	NA	NA	NA	NA	NA	NA	NA	NA	NA	NA	NA
ICTVTaxoChallenge_176514	Varidnaviria	0.8067720532417297	NA	NA	Bamfordvirae	0.8067720532417297	NA	NA	Nucleocytoviricota	0.722419798374176	NA	NA	Pokkesviricetes	0.6658242344856262	NA	NA	Asfuvirales	0.6493395566940308	NA	NA	Asfarviridae	0.6493395566940308	NA	NA	Asfivirus	0.6493395566940308	NA	NA	African swine fever virus	0.64933956
ICTVTaxoChallenge_176591	NA	NA	NA	NA	NA	NA	NA	NA	NA	NA	NA	NA	NA	NA	NA	NA	NA	NA	NA	NA	NA	NA	NA	NA	NA	NA	NA	NA	NA	NA
ICTVTaxoChallenge_176611	Riboviria	0.9944460391998292	NA	NA	Orthornavirae	0.99441659450531	NA	NA	Kitrinoviricota	0.980941653251648	NA	NA	Alsuviricetes	0.9809410572052002	NA	NA	Tymovirales	0.9766348600387572	NA	NA	Betaflexiviridae	0.9766348600387572	Trivirinae	0.9600178003311156	Wamavirus	0.6536368727684021	NA	NA	Wamavirus alphacitrulli	0.6536369
ICTVTaxoChallenge_176622	Duplodnaviria	0.9891277551651	NA	NA	Heunggongvirae	0.9891277551651	NA	NA	Uroviricota	0.9890731573104858	NA	NA	Caudoviricetes	0.9890731573104858	NA	NA	NA	NA	NA	NA	Guelinviridae	0.7825642824172974	NA	NA	Brucesealvirus	0.7330866456031799	NA	NA	NA	NA
ICTVTaxoChallenge_176669	Riboviria	0.9998643398284912	NA	NA	Orthornavirae	0.9997847080230712	NA	NA	Lenarviricota	0.9997828006744384	NA	NA	Howeltoviricetes	0.9997828006744384	NA	NA	Cryppavirales	0.9997828006744384	NA	NA	Mitoviridae	0.9997828006744384	NA	NA	Unuamitovirus	0.999774932861328	NA	NA	Unuamitovirus fuco1	0.9760378
ICTVTaxoChallenge_176696	Riboviria	0.9985129237174988	NA	NA	Orthornavirae	0.9984769821166992	NA	NA	Negarnaviricota	0.8947135210037231	Haploviricotina	0.8946128487586975	Monjiviricetes	0.8946128487586975	NA	NA	Mononegavirales	0.8779944181442261	NA	NA	Paramyxoviridae	0.5352141857147217	Avulavirinae	0.506533145904541	NA	NA	NA	NA	NA	NA
ICTVTaxoChallenge_176700	Riboviria	0.9748135805130004	NA	NA	Orthornavirae	0.9723106622695924	NA	NA	Negarnaviricota	0.9704246520996094	Haploviricotina	0.9694372415542604	Monjiviricetes	0.9694371223449708	NA	NA	Mononegavirales	0.9691694378852844	NA	NA	NA	NA	NA	NA	NA	NA	NA	NA	NA	NA
ICTVTaxoChallenge_176714	Riboviria	0.9981422424316406	NA	NA	Orthornavirae	0.9962705969810486	NA	NA	Kitrinoviricota	0.9782336950302124	NA	NA	Flasuviricetes	0.9771527647972108	NA	NA	Amarillovirales	0.9771527647972108	NA	NA	Flaviviridae	0.9771527647972108	NA	NA	Orthoflavivirus	0.9770310521125792	NA	NA	NA	NA
ICTVTaxoChallenge_176722	Monodnaviria	0.7758059501647949	NA	NA	Shotokuvirae	0.7758054137229919	NA	NA	Cossaviricota	0.6153625249862671	NA	NA	Quintoviricetes	0.6150643825531006	NA	NA	Piccovirales	0.6150643825531006	NA	NA	Parvoviridae	0.6150643825531006	NA	NA	NA	NA	NA	NA	NA	NA
ICTVTaxoChallenge_176726	Riboviria	0.9685763120651244	NA	NA	Orthornavirae	0.5813613533973694	NA	NA	Negarnaviricota	0.5274999737739563	NA	NA	NA	NA	NA	NA	NA	NA	NA	NA	NA	NA	NA	NA	NA	NA	NA	NA	NA	NA
ICTVTaxoChallenge_176728	Duplodnaviria	0.996220588684082	NA	NA	Heunggongvirae	0.996220588684082	NA	NA	Uroviricota	0.9962204694747924	NA	NA	Caudoviricetes	0.9962204694747924	NA	NA	NA	NA	NA	NA	NA	NA	NA	NA	NA	NA	NA	NA	NA	NA
ICTVTaxoChallenge_17673	Duplodnaviria	0.9755630493164062	NA	NA	Heunggongvirae	0.9755630493164062	NA	NA	Uroviricota	0.975554883480072	NA	NA	Caudoviricetes	0.975554883480072	NA	NA	NA	NA	NA	NA	NA	NA	NA	NA	NA	NA	NA	NA	NA	NA
ICTVTaxoChallenge_176748	Riboviria	0.8485236763954163	NA	NA	Orthornavirae	0.815753698348999	NA	NA	Duplornaviricota	0.5872166752815247	NA	NA	Chrymotiviricetes	0.5871924757957458	NA	NA	Ghabrivirales	0.5871924757957458	Alphatotivirineae	0.5867710709571838	NA	NA	NA	NA	NA	NA	NA	NA	NA	NA
ICTVTaxoChallenge_176778	Duplodnaviria	0.9996249079704284	NA	NA	Heunggongvirae	0.9996249079704284	NA	NA	Uroviricota	0.9996238946914672	NA	NA	Caudoviricetes	0.9996238946914672	NA	NA	NA	NA	NA	NA	Schitoviridae	0.6025723814964294	NA	NA	NA	NA	NA	NA	NA	NA
ICTVTaxoChallenge_176784	Riboviria	0.9847144484519958	NA	NA	Orthornavirae	0.9812912344932556	NA	NA	Pisuviricota	0.9605019092559814	NA	NA	Pisoniviricetes	0.9474986791610718	NA	NA	Sobelivirales	0.9056733846664428	NA	NA	Solemoviridae	0.9056733846664428	NA	NA	Polerovirus	0.9027759432792664	NA	NA	NA	NA
ICTVTaxoChallenge_176790	Riboviria	0.9233083128929138	NA	NA	Orthornavirae	0.923241913318634	NA	NA	Negarnaviricota	0.8840574622154236	Haploviricotina	0.8742316365242004	Monjiviricetes	0.8742309212684631	NA	NA	Mononegavirales	0.8672469258308411	NA	NA	Paramyxoviridae	0.8076929450035095	Kamposvirinae	0.7552637457847595	Hippocavirus	0.7552637457847595	NA	NA	Hippocavirus hippocampi	0.75526375
ICTVTaxoChallenge_17680	Duplodnaviria	0.612910807132721	NA	NA	Heunggongvirae	0.612910807132721	NA	NA	Uroviricota	0.5970091819763184	NA	NA	Caudoviricetes	0.5970091819763184	NA	NA	NA	NA	NA	NA	NA	NA	NA	NA	NA	NA	NA	NA	NA	NA
ICTVTaxoChallenge_176802	Monodnaviria	0.8227784633636475	NA	NA	Shotokuvirae	0.8227784633636475	NA	NA	Cossaviricota	0.8227744102478027	NA	NA	Papovaviricetes	0.8208128213882446	NA	NA	Zurhausenvirales	0.8201878070831299	NA	NA	Papillomaviridae	0.8201878070831299	Firstpapillomavirinae	0.8201878070831299	Deltapapillomavirus	0.8196936249732971	NA	NA	Deltapapillomavirus 2	0.66026646
ICTVTaxoChallenge_176803	Riboviria	0.9846395254135132	NA	NA	Orthornavirae	0.9548407196998596	NA	NA	Negarnaviricota	0.9540922045707704	Polyploviricotina	0.9434208273887634	Bunyaviricetes	0.943420708179474	NA	NA	Hareavirales	0.9424190521240234	NA	NA	Arenaviridae	0.9391164779663086	NA	NA	Mammarenavirus	0.9378363490104676	NA	NA	NA	NA
ICTVTaxoChallenge_176817	Riboviria	0.9876880049705504	NA	NA	Orthornavirae	0.987687051296234	NA	NA	Kitrinoviricota	0.9808183312416076	NA	NA	Alsuviricetes	0.9808183312416076	NA	NA	Martellivirales	0.980750858783722	NA	NA	Kitaviridae	0.9786322712898254	NA	NA	Blunervirus	0.978610336780548	NA	NA	Blunervirus solani	0.9786057
ICTVTaxoChallenge_176825	Duplodnaviria	0.7932246923446655	NA	NA	Heunggongvirae	0.7932246923446655	NA	NA	Uroviricota	0.7708462476730347	NA	NA	Caudoviricetes	0.7708462476730347	NA	NA	NA	NA	NA	NA	NA	NA	NA	NA	NA	NA	NA	NA	NA	NA
ICTVTaxoChallenge_176833	Riboviria	0.9610711932182312	NA	NA	Orthornavirae	0.9597849249839784	NA	NA	Pisuviricota	0.9574248790740968	NA	NA	Pisoniviricetes	0.9002928733825684	NA	NA	Picornavirales	0.8976592421531677	NA	NA	Marnaviridae	0.8902392983436584	NA	NA	Salisharnavirus	0.8889423608779907	NA	NA	Palmarnavirus 473	0.8870313
ICTVTaxoChallenge_176863	Riboviria	0.6940587759017944	NA	NA	Orthornavirae	0.693800151348114	NA	NA	NA	NA	NA	NA	NA	NA	NA	NA	NA	NA	NA	NA	NA	NA	NA	NA	NA	NA	NA	NA	NA	NA
ICTVTaxoChallenge_176866	Duplodnaviria	0.674866259098053	NA	NA	Heunggongvirae	0.674866259098053	NA	NA	Uroviricota	0.6655980348587036	NA	NA	Caudoviricetes	0.6655980348587036	NA	NA	NA	NA	NA	NA	Straboviridae	0.6078658699989319	NA	NA	NA	NA	NA	NA	NA	NA
ICTVTaxoChallenge_176875	Duplodnaviria	0.9808763861656188	NA	NA	Heunggongvirae	0.9808763861656188	NA	NA	Uroviricota	0.980806052684784	NA	NA	Caudoviricetes	0.980806052684784	NA	NA	NA	NA	NA	NA	Ackermannviridae	0.6575987339019775	NA	NA	NA	NA	NA	NA	NA	NA
ICTVTaxoChallenge_176925	Duplodnaviria	0.9920006394386292	NA	NA	Heunggongvirae	0.9920006394386292	NA	NA	Uroviricota	0.9870089292526244	NA	NA	Caudoviricetes	0.9870089292526244	NA	NA	NA	NA	NA	NA	NA	NA	NA	NA	NA	NA	NA	NA	NA	NA
ICTVTaxoChallenge_176962	Riboviria	0.5918144583702087	NA	NA	Orthornavirae	0.5917889475822449	NA	NA	Lenarviricota	0.5839550495147705	NA	NA	Leviviricetes	0.5830540657043457	NA	NA	Norzivirales	0.5671350359916687	NA	NA	NA	NA	NA	NA	NA	NA	NA	NA	NA	NA
ICTVTaxoChallenge_176990	Riboviria	0.9993257522583008	NA	NA	Orthornavirae	0.9983503222465516	NA	NA	NA	NA	NA	NA	NA	NA	NA	NA	NA	NA	NA	NA	Birnaviridae	0.9877141118049622	NA	NA	Aquabirnavirus	0.9874609112739564	NA	NA	Aquabirnavirus salmonidae	0.9874342
ICTVTaxoChallenge_177014	Duplodnaviria	0.6588447093963623	NA	NA	Heunggongvirae	0.6588447093963623	NA	NA	Uroviricota	0.6422128081321716	NA	NA	Caudoviricetes	0.6422128081321716	NA	NA	NA	NA	NA	NA	NA	NA	NA	NA	NA	NA	NA	NA	NA	NA
ICTVTaxoChallenge_177061	Duplodnaviria	0.7771763205528259	NA	NA	Heunggongvirae	0.7771763205528259	NA	NA	Uroviricota	0.7488148212432861	NA	NA	Caudoviricetes	0.7488148212432861	NA	NA	NA	NA	NA	NA	Casjensviridae	0.5345349311828613	NA	NA	NA	NA	NA	NA	NA	NA
ICTVTaxoChallenge_177076	Monodnaviria	0.783562183380127	NA	NA	Shotokuvirae	0.7835572361946106	NA	NA	Cossaviricota	0.7830970883369446	NA	NA	Papovaviricetes	0.7821058034896851	NA	NA	Zurhausenvirales	0.7714728116989136	NA	NA	Papillomaviridae	0.7714728116989136	Firstpapillomavirinae	0.771472692489624	NA	NA	NA	NA	NA	NA
ICTVTaxoChallenge_17708	Riboviria	0.9423583149909972	NA	NA	Orthornavirae	0.9423558712005616	NA	NA	NA	NA	NA	NA	NA	NA	NA	NA	NA	NA	NA	NA	NA	NA	NA	NA	NA	NA	NA	NA	NA	NA
ICTVTaxoChallenge_177088	Riboviria	0.9994250535964966	NA	NA	Orthornavirae	0.9994244575500488	NA	NA	Pisuviricota	0.99929279088974	NA	NA	Stelpaviricetes	0.9957839846611024	NA	NA	Patatavirales	0.9957838654518129	NA	NA	Potyviridae	0.9957838654518129	NA	NA	Macluravirus	0.961026966571808	NA	NA	Macluravirus narcissi	0.96051687
ICTVTaxoChallenge_177095	Duplodnaviria	0.6513936519622803	NA	NA	Heunggongvirae	0.6513936519622803	NA	NA	Uroviricota	0.6513413190841675	NA	NA	Caudoviricetes	0.6513413190841675	NA	NA	NA	NA	NA	NA	NA	NA	NA	NA	Serbinvirus	0.5193760991096497	NA	NA	NA	NA
ICTVTaxoChallenge_177097	Duplodnaviria	0.9813432693481444	NA	NA	Heunggongvirae	0.9813432693481444	NA	NA	Uroviricota	0.9813429713249208	NA	NA	Caudoviricetes	0.9813429713249208	NA	NA	NA	NA	NA	NA	Schitoviridae	0.8926786184310913	Rhodovirinae	0.8872718811035156	NA	NA	NA	NA	NA	NA
ICTVTaxoChallenge_177103	Riboviria	0.9868220090866088	NA	NA	Orthornavirae	0.986625611782074	NA	NA	Negarnaviricota	0.9643213748931884	Haploviricotina	0.5235046744346619	Monjiviricetes	0.5235046744346619	NA	NA	NA	NA	NA	NA	NA	NA	NA	NA	NA	NA	NA	NA	NA	NA
ICTVTaxoChallenge_177126	Duplodnaviria	0.901727557182312	NA	NA	Heunggongvirae	0.901727557182312	NA	NA	Uroviricota	0.8984245657920837	NA	NA	Caudoviricetes	0.8984245657920837	NA	NA	NA	NA	NA	NA	Straboviridae	0.7735258340835571	Tevenvirinae	0.7150462865829468	Tequatrovirus	0.5910742878913879	NA	NA	NA	NA
ICTVTaxoChallenge_177149	Riboviria	0.9981807470321656	NA	NA	Orthornavirae	0.998096525669098	NA	NA	Negarnaviricota	0.997538685798645	Haploviricotina	0.8273090124130249	Monjiviricetes	0.827306866645813	NA	NA	Mononegavirales	0.7321566939353943	NA	NA	Rhabdoviridae	0.5949680209159851	Betarhabdovirinae	0.5733575820922852	Alphanucleorhabdovirus	0.5036935806274414	NA	NA	NA	NA
ICTVTaxoChallenge_177178	Duplodnaviria	0.8350955843925476	NA	NA	Heunggongvirae	0.8350955843925476	NA	NA	Uroviricota	0.8349210023880005	NA	NA	Caudoviricetes	0.8349210023880005	NA	NA	NA	NA	NA	NA	NA	NA	NA	NA	Triavirus	0.538952112197876	NA	NA	NA	NA
ICTVTaxoChallenge_177180	NA	NA	NA	NA	NA	NA	NA	NA	NA	NA	NA	NA	NA	NA	NA	NA	NA	NA	NA	NA	Tolecusatellitidae	0.9998961687088012	NA	NA	Betasatellite	0.9998961687088012	NA	NA	Betasatellite hibisci	0.9884723
ICTVTaxoChallenge_177195	Riboviria	0.9630938172340392	NA	NA	Orthornavirae	0.9626886248588562	NA	NA	Kitrinoviricota	0.9595966339111328	NA	NA	Alsuviricetes	0.959591507911682	NA	NA	Martellivirales	0.9304850101470948	NA	NA	NA	NA	NA	NA	NA	NA	NA	NA	NA	NA
ICTVTaxoChallenge_1772	Varidnaviria	0.5564300417900085	NA	NA	Bamfordvirae	0.5564300417900085	NA	NA	Preplasmiviricota	0.5143052339553833	NA	NA	NA	NA	NA	NA	NA	NA	NA	NA	NA	NA	NA	NA	NA	NA	NA	NA	NA	NA
ICTVTaxoChallenge_177204	Duplodnaviria	0.9960534572601318	NA	NA	Heunggongvirae	0.9960534572601318	NA	NA	Uroviricota	0.9957482814788818	NA	NA	Caudoviricetes	0.9957482814788818	NA	NA	NA	NA	NA	NA	Straboviridae	0.96135276556015	Tevenvirinae	0.9587207436561584	Tequatrovirus	0.7221461534500122	NA	NA	NA	NA
ICTVTaxoChallenge_177209	Riboviria	0.9946680068969728	NA	NA	Orthornavirae	0.9856268167495728	NA	NA	Pisuviricota	0.9025497436523438	NA	NA	Stelpaviricetes	0.8849462866783142	NA	NA	Patatavirales	0.8849425911903381	NA	NA	Potyviridae	0.8849425911903381	NA	NA	Potyvirus	0.859157145023346	NA	NA	NA	NA
ICTVTaxoChallenge_177249	Monodnaviria	1.0	NA	NA	Shotokuvirae	1.0	NA	NA	Cressdnaviricota	1.0	NA	NA	Arfiviricetes	1.0	NA	NA	Mulpavirales	1.0	NA	NA	Nanoviridae	1.0	NA	NA	Babuvirus	1.0	NA	NA	Babuvirus abacae	1.0
ICTVTaxoChallenge_177260	Duplodnaviria	0.9981461763381958	NA	NA	Heunggongvirae	0.9981461763381958	NA	NA	Uroviricota	0.9981234073638916	NA	NA	Caudoviricetes	0.9981234073638916	NA	NA	NA	NA	NA	NA	NA	NA	NA	NA	NA	NA	NA	NA	NA	NA
ICTVTaxoChallenge_17727	Riboviria	1.0	NA	NA	Orthornavirae	1.0	NA	NA	Lenarviricota	1.0	NA	NA	Leviviricetes	1.0	NA	NA	Timlovirales	1.0	NA	NA	Steitzviridae	1.0	NA	NA	Hodnevirus	0.9999995231628418	NA	NA	Hodnevirus agrivicinum	0.99985576
ICTVTaxoChallenge_177297	Monodnaviria	0.8302034139633179	NA	NA	Shotokuvirae	0.8302032947540283	NA	NA	Cossaviricota	0.8301990628242493	NA	NA	Papovaviricetes	0.8288813829421997	NA	NA	Zurhausenvirales	0.8279804587364197	NA	NA	Papillomaviridae	0.8279804587364197	Firstpapillomavirinae	0.8279804587364197	NA	NA	NA	NA	NA	NA
ICTVTaxoChallenge_177310	Duplodnaviria	0.966378390789032	NA	NA	Heunggongvirae	0.966378390789032	NA	NA	Uroviricota	0.9644591212272644	NA	NA	Caudoviricetes	0.9644591212272644	NA	NA	NA	NA	NA	NA	NA	NA	NA	NA	NA	NA	NA	NA	NA	NA
ICTVTaxoChallenge_177315	Duplodnaviria	0.7592633962631226	NA	NA	Heunggongvirae	0.7592633962631226	NA	NA	Uroviricota	0.755161464214325	NA	NA	Caudoviricetes	0.755161464214325	NA	NA	NA	NA	NA	NA	NA	NA	NA	NA	NA	NA	NA	NA	NA	NA
ICTVTaxoChallenge_177346	Duplodnaviria	0.5555593371391296	NA	NA	Heunggongvirae	0.5555593371391296	NA	NA	Uroviricota	0.5507175922393799	NA	NA	Caudoviricetes	0.5507175922393799	NA	NA	NA	NA	NA	NA	NA	NA	NA	NA	NA	NA	NA	NA	NA	NA
ICTVTaxoChallenge_177366	Monodnaviria	0.9877121448516846	NA	NA	Shotokuvirae	0.9877121448516846	NA	NA	Cossaviricota	0.9877119064331056	NA	NA	Quintoviricetes	0.9876848459243774	NA	NA	Piccovirales	0.9876848459243774	NA	NA	Parvoviridae	0.9876848459243774	Parvovirinae	0.9875300526618958	Dependoparvovirus	0.985410451889038	NA	NA	Dependoparvovirus anseriform1	0.98343945
ICTVTaxoChallenge_177375	Riboviria	0.6720014214515686	NA	NA	Orthornavirae	0.6460550427436829	NA	NA	Lenarviricota	0.5810926556587219	NA	NA	NA	NA	NA	NA	NA	NA	NA	NA	NA	NA	NA	NA	NA	NA	NA	NA	NA	NA
ICTVTaxoChallenge_17740	Riboviria	0.9900230765342712	NA	NA	Orthornavirae	0.988609790802002	NA	NA	Negarnaviricota	0.8755028247833252	Polyploviricotina	0.8158477544784546	Insthoviricetes	0.753950834274292	NA	NA	Articulavirales	0.753950834274292	NA	NA	Orthomyxoviridae	0.7539506554603577	NA	NA	Deltainfluenzavirus	0.5081556439399719	NA	NA	Deltainfluenzavirus influenzae	0.50815564
ICTVTaxoChallenge_177407	Duplodnaviria	0.9978029131889344	NA	NA	Heunggongvirae	0.9978029131889344	NA	NA	Uroviricota	0.997793436050415	NA	NA	Caudoviricetes	0.997793436050415	NA	NA	NA	NA	NA	NA	Rountreeviridae	0.8378111124038696	Sarlesvirinae	0.8370276689529419	Copernicusvirus	0.8361799120903015	NA	NA	NA	NA
ICTVTaxoChallenge_177415	Riboviria	0.9968969821929932	NA	NA	Orthornavirae	0.9968969821929932	NA	NA	Lenarviricota	0.9968932867050172	NA	NA	Miaviricetes	0.9966573119163512	NA	NA	Ourlivirales	0.9966573119163512	NA	NA	Botourmiaviridae	0.9966573119163512	NA	NA	Betascleroulivirus	0.9963870644569396	NA	NA	Betascleroulivirus kappaplasmoparae	0.9962698
ICTVTaxoChallenge_177416	Riboviria	0.942212462425232	NA	NA	Orthornavirae	0.9410696625709534	NA	NA	Pisuviricota	0.9352353811264038	NA	NA	Stelpaviricetes	0.93423730134964	NA	NA	Patatavirales	0.93423730134964	NA	NA	Potyviridae	0.93423730134964	NA	NA	Potyvirus	0.9325847625732422	NA	NA	Potyvirus citrullimoroccense	0.6954991
ICTVTaxoChallenge_177436	Monodnaviria	0.9999738931655884	NA	NA	Shotokuvirae	0.9999738931655884	NA	NA	Cossaviricota	0.9999738931655884	NA	NA	Papovaviricetes	0.999973475933075	NA	NA	Zurhausenvirales	0.999973475933075	NA	NA	Papillomaviridae	0.999973475933075	Firstpapillomavirinae	0.999973475933075	Alphapapillomavirus	0.9980562925338744	NA	NA	Alphapapillomavirus 2	0.99358207
ICTVTaxoChallenge_177457	Monodnaviria	0.8449942469596863	NA	NA	Shotokuvirae	0.8449942469596863	NA	NA	Cossaviricota	0.8438978791236877	NA	NA	Papovaviricetes	0.8366324305534363	NA	NA	Zurhausenvirales	0.8366304636001587	NA	NA	Papillomaviridae	0.8366304636001587	Firstpapillomavirinae	0.8366304636001587	Gammapapillomavirus	0.6018465757369995	NA	NA	NA	NA
ICTVTaxoChallenge_177469	Duplodnaviria	0.9943890571594238	NA	NA	Heunggongvirae	0.9943890571594238	NA	NA	Uroviricota	0.9943860769271852	NA	NA	Caudoviricetes	0.9943860769271852	NA	NA	NA	NA	NA	NA	Autographiviridae	0.7074424028396606	NA	NA	NA	NA	NA	NA	NA	NA
ICTVTaxoChallenge_177470	Riboviria	0.9998832941055298	NA	NA	Orthornavirae	0.9998831748962402	NA	NA	Pisuviricota	0.9994555711746216	NA	NA	Stelpaviricetes	0.9992202520370485	NA	NA	Patatavirales	0.9992202520370485	NA	NA	Potyviridae	0.9992202520370485	NA	NA	Potyvirus	0.9992135763168336	NA	NA	Potyvirus capsiflavi	0.5857105
ICTVTaxoChallenge_177481	Duplodnaviria	0.7966605424880981	NA	NA	Heunggongvirae	0.7966605424880981	NA	NA	Uroviricota	0.7965936660766602	NA	NA	Caudoviricetes	0.7965936660766602	NA	NA	NA	NA	NA	NA	Autographiviridae	0.5451476573944092	NA	NA	NA	NA	NA	NA	NA	NA
ICTVTaxoChallenge_177499	Riboviria	0.9755917191505432	NA	NA	Orthornavirae	0.9755889177322388	NA	NA	Kitrinoviricota	0.9433108568191528	NA	NA	Alsuviricetes	0.9432692527770996	NA	NA	Martellivirales	0.943243145942688	NA	NA	Bromoviridae	0.913201630115509	NA	NA	Ilarvirus	0.9024471044540404	NA	NA	Ilarvirus CLRV	0.8724448
ICTVTaxoChallenge_17751	Duplodnaviria	0.5294038653373718	NA	NA	Heunggongvirae	0.5294038653373718	NA	NA	NA	NA	NA	NA	NA	NA	NA	NA	NA	NA	NA	NA	NA	NA	NA	NA	NA	NA	NA	NA	NA	NA
ICTVTaxoChallenge_177510	Duplodnaviria	0.9963789582252502	NA	NA	Heunggongvirae	0.9963789582252502	NA	NA	Uroviricota	0.996378481388092	NA	NA	Caudoviricetes	0.996378481388092	NA	NA	NA	NA	NA	NA	NA	NA	Deejayvirinae	0.6983153223991394	Kenoshavirus	0.6672247648239136	NA	NA	NA	NA
ICTVTaxoChallenge_177513	Duplodnaviria	0.9910985827445984	NA	NA	Heunggongvirae	0.9910985827445984	NA	NA	Uroviricota	0.9910975098609924	NA	NA	Caudoviricetes	0.9910975098609924	NA	NA	NA	NA	NA	NA	Herelleviridae	0.5599406957626343	NA	NA	NA	NA	NA	NA	NA	NA
ICTVTaxoChallenge_177518	Duplodnaviria	0.9131870269775392	NA	NA	Heunggongvirae	0.9131870269775392	NA	NA	Uroviricota	0.9094565510749816	NA	NA	Caudoviricetes	0.9094565510749816	NA	NA	NA	NA	NA	NA	NA	NA	NA	NA	NA	NA	NA	NA	NA	NA
ICTVTaxoChallenge_177554	Riboviria	0.9211688041687012	NA	NA	Orthornavirae	0.9211469292640686	NA	NA	Kitrinoviricota	0.7178704142570496	NA	NA	Flasuviricetes	0.677300214767456	NA	NA	Amarillovirales	0.677300214767456	NA	NA	Flaviviridae	0.677300214767456	NA	NA	Pegivirus	0.5055633783340454	NA	NA	NA	NA
ICTVTaxoChallenge_177558	Riboviria	0.9971718192100524	NA	NA	Orthornavirae	0.9971493482589722	NA	NA	Negarnaviricota	0.9970731735229492	Polyploviricotina	0.996996521949768	Bunyaviricetes	0.996996521949768	NA	NA	Hareavirales	0.97884601354599	NA	NA	Nairoviridae	0.9782714247703552	NA	NA	Shaspivirus	0.8304809927940369	NA	NA	Shaspivirus aranei	0.830481
ICTVTaxoChallenge_177560	Riboviria	0.999453604221344	NA	NA	Orthornavirae	0.9994532465934752	NA	NA	Kitrinoviricota	0.9980170726776124	NA	NA	Flasuviricetes	0.9978439211845398	NA	NA	Amarillovirales	0.9978439211845398	NA	NA	Flaviviridae	0.9978439211845398	NA	NA	Orthoflavivirus	0.9978418350219728	NA	NA	Orthoflavivirus kyasanurense	0.85926986
ICTVTaxoChallenge_177562	NA	NA	NA	NA	NA	NA	NA	NA	NA	NA	NA	NA	NA	NA	NA	NA	NA	NA	NA	NA	NA	NA	NA	NA	NA	NA	NA	NA	NA	NA
ICTVTaxoChallenge_177564	Duplodnaviria	0.9973791241645812	NA	NA	Heunggongvirae	0.9973791241645812	NA	NA	Uroviricota	0.9973791241645812	NA	NA	Caudoviricetes	0.9973791241645812	NA	NA	Crassvirales	0.9595398902893066	NA	NA	Intestiviridae	0.8722143769264221	Crudevirinae	0.8146445751190186	Carjivirus	0.6118298768997192	NA	NA	Carjivirus hominis	0.5487536
ICTVTaxoChallenge_177569	Riboviria	0.9995881915092468	NA	NA	Orthornavirae	0.9995877146720886	NA	NA	Negarnaviricota	0.985268533229828	Polyploviricotina	0.976898431777954	Bunyaviricetes	0.976898431777954	NA	NA	Elliovirales	0.9767043590545654	NA	NA	Peribunyaviridae	0.9754287600517272	NA	NA	Orthobunyavirus	0.9751859307289124	NA	NA	Orthobunyavirus teteense	0.8248479
ICTVTaxoChallenge_177598	NA	NA	NA	NA	NA	NA	NA	NA	NA	NA	NA	NA	NA	NA	NA	NA	NA	NA	NA	NA	Anelloviridae	0.8833770155906677	NA	NA	Betatorquevirus	0.5785545110702515	NA	NA	NA	NA
ICTVTaxoChallenge_17760	Riboviria	0.9996321201324464	NA	NA	Orthornavirae	0.9996293783187866	NA	NA	Negarnaviricota	0.999613881111145	Polyploviricotina	0.9975008368492126	Bunyaviricetes	0.9974849224090576	NA	NA	Hareavirales	0.9973737597465516	NA	NA	Phenuiviridae	0.99711012840271	NA	NA	Phlebovirus	0.9969518184661864	NA	NA	Phlebovirus candiruense	0.8094154
ICTVTaxoChallenge_177605	Riboviria	0.9905232787132264	NA	NA	Orthornavirae	0.9859360456466676	NA	NA	Negarnaviricota	0.9839423894882202	Polyploviricotina	0.9133708477020264	Bunyaviricetes	0.7724166512489319	NA	NA	Elliovirales	0.7269744873046875	NA	NA	NA	NA	NA	NA	NA	NA	NA	NA	NA	NA
ICTVTaxoChallenge_177618	Riboviria	0.999112069606781	NA	NA	Orthornavirae	0.9991095662117004	NA	NA	Lenarviricota	0.995153307914734	NA	NA	Miaviricetes	0.9444151520729064	NA	NA	Ourlivirales	0.9444151520729064	NA	NA	Botourmiaviridae	0.9444151520729064	NA	NA	Betabotoulivirus	0.9433918595314026	NA	NA	Betabotoulivirus alphaplasmoparae	0.5931833
ICTVTaxoChallenge_177649	Riboviria	0.7719734907150269	NA	NA	Orthornavirae	0.7710007429122925	NA	NA	NA	NA	NA	NA	NA	NA	NA	NA	NA	NA	NA	NA	NA	NA	NA	NA	NA	NA	NA	NA	NA	NA
ICTVTaxoChallenge_177654	Monodnaviria	0.8973386287689209	NA	NA	Shotokuvirae	0.8973386287689209	NA	NA	Cossaviricota	0.8967953324317932	NA	NA	Papovaviricetes	0.8925505876541138	NA	NA	Zurhausenvirales	0.8923059105873108	NA	NA	Papillomaviridae	0.8923059105873108	Firstpapillomavirinae	0.8923054933547974	Betapapillomavirus	0.8852471113204956	NA	NA	NA	NA
ICTVTaxoChallenge_17771	Riboviria	0.6503715515136719	NA	NA	Orthornavirae	0.6503695249557495	NA	NA	Pisuviricota	0.6499077081680298	NA	NA	Pisoniviricetes	0.6498850584030151	NA	NA	Nidovirales	0.6473923325538635	Cornidovirineae	0.6473773121833801	Coronaviridae	0.6473773121833801	Orthocoronavirinae	0.6473773121833801	Betacoronavirus	0.5723645687103271	NA	NA	NA	NA
ICTVTaxoChallenge_177711	Duplodnaviria	0.9999446868896484	NA	NA	Heunggongvirae	0.9999446868896484	NA	NA	Uroviricota	0.9999446868896484	NA	NA	Caudoviricetes	0.9999446868896484	NA	NA	NA	NA	NA	NA	Autographiviridae	0.9871230125427246	Beijerinckvirinae	0.9859461784362792	Friunavirus	0.9857398867607116	NA	NA	NA	NA
ICTVTaxoChallenge_177721	Riboviria	0.9992485642433168	NA	NA	Orthornavirae	0.9992485642433168	NA	NA	Lenarviricota	0.9992448687553406	NA	NA	Leviviricetes	0.9992350935935974	NA	NA	Norzivirales	0.999093234539032	NA	NA	Atkinsviridae	0.6164897680282593	NA	NA	NA	NA	NA	NA	NA	NA
ICTVTaxoChallenge_17773	Riboviria	0.9982466697692872	NA	NA	Orthornavirae	0.9982163310050964	NA	NA	Duplornaviricota	0.9979674220085144	NA	NA	Chrymotiviricetes	0.9979538321495056	NA	NA	Ghabrivirales	0.9979538321495056	Alphatotivirineae	0.9974701404571532	Chrysoviridae	0.9941183924674988	NA	NA	Alphachrysovirus	0.9936455488204956	NA	NA	Alphachrysovirus penicillii	0.9927842
ICTVTaxoChallenge_177768	Duplodnaviria	0.9885416030883788	NA	NA	Heunggongvirae	0.9885416030883788	NA	NA	Uroviricota	0.9885268807411194	NA	NA	Caudoviricetes	0.9885268807411194	NA	NA	NA	NA	NA	NA	NA	NA	NA	NA	NA	NA	NA	NA	NA	NA
ICTVTaxoChallenge_177801	Duplodnaviria	0.999722421169281	NA	NA	Heunggongvirae	0.999722421169281	NA	NA	Uroviricota	0.999715268611908	NA	NA	Caudoviricetes	0.999715268611908	NA	NA	NA	NA	NA	NA	NA	NA	NA	NA	NA	NA	NA	NA	NA	NA
ICTVTaxoChallenge_177804	Duplodnaviria	0.9905348420143129	NA	NA	Heunggongvirae	0.9905348420143129	NA	NA	Uroviricota	0.9905338287353516	NA	NA	Caudoviricetes	0.9905338287353516	NA	NA	Crassvirales	0.817890465259552	NA	NA	Suoliviridae	0.7279207706451416	NA	NA	NA	NA	NA	NA	NA	NA
ICTVTaxoChallenge_177814	Duplodnaviria	0.6842430233955383	NA	NA	Heunggongvirae	0.6842430233955383	NA	NA	Uroviricota	0.6714708805084229	NA	NA	Caudoviricetes	0.6714708805084229	NA	NA	NA	NA	NA	NA	Straboviridae	0.6159406304359436	NA	NA	NA	NA	NA	NA	NA	NA
ICTVTaxoChallenge_177847	Monodnaviria	0.999257743358612	NA	NA	Shotokuvirae	0.999257743358612	NA	NA	Cressdnaviricota	0.998814821243286	NA	NA	Repensiviricetes	0.9985221028327942	NA	NA	Geplafuvirales	0.9985221028327942	NA	NA	Geminiviridae	0.9985092282295228	NA	NA	Begomovirus	0.9973552227020264	NA	NA	NA	NA
ICTVTaxoChallenge_177861	Riboviria	0.7981180548667908	NA	NA	Orthornavirae	0.7960160970687866	NA	NA	Pisuviricota	0.6703725457191467	NA	NA	Pisoniviricetes	0.6383415460586548	NA	NA	Picornavirales	0.6329414248466492	NA	NA	NA	NA	NA	NA	NA	NA	NA	NA	NA	NA
ICTVTaxoChallenge_177866	Duplodnaviria	0.9998783469200134	NA	NA	Heunggongvirae	0.9998783469200134	NA	NA	Uroviricota	0.9998759627342224	NA	NA	Caudoviricetes	0.9998759627342224	NA	NA	NA	NA	NA	NA	NA	NA	NA	NA	NA	NA	NA	NA	NA	NA
ICTVTaxoChallenge_177887	Monodnaviria	0.9995653033256532	NA	NA	Shotokuvirae	0.9995622038841248	NA	NA	Cressdnaviricota	0.999561369419098	NA	NA	Repensiviricetes	0.999421238899231	NA	NA	Geplafuvirales	0.999421238899231	NA	NA	Geminiviridae	0.9994187355041504	NA	NA	Begomovirus	0.9994187355041504	NA	NA	Begomovirus mucunae	0.99742746
ICTVTaxoChallenge_177890	Duplodnaviria	0.8220178484916687	NA	NA	Heunggongvirae	0.8220178484916687	NA	NA	Uroviricota	0.712893545627594	NA	NA	Caudoviricetes	0.712893545627594	NA	NA	NA	NA	NA	NA	Straboviridae	0.5570953488349915	Tevenvirinae	0.5135354399681091	NA	NA	NA	NA	NA	NA
ICTVTaxoChallenge_177902	Riboviria	0.7967528700828552	NA	NA	Orthornavirae	0.7261834740638733	NA	NA	NA	NA	NA	NA	NA	NA	NA	NA	NA	NA	NA	NA	NA	NA	NA	NA	NA	NA	NA	NA	NA	NA
ICTVTaxoChallenge_177906	Duplodnaviria	0.5166440606117249	NA	NA	Heunggongvirae	0.5166440606117249	NA	NA	NA	NA	NA	NA	NA	NA	NA	NA	NA	NA	NA	NA	NA	NA	NA	NA	NA	NA	NA	NA	NA	NA
ICTVTaxoChallenge_177908	Riboviria	0.9998779296875	NA	NA	Orthornavirae	0.9998776912689208	NA	NA	Pisuviricota	0.9998775124549866	NA	NA	Pisoniviricetes	0.9998775124549866	NA	NA	Picornavirales	0.9998775124549866	NA	NA	Picornaviridae	0.9998775124549866	Ensavirinae	0.9998775124549866	Enterovirus	0.9998751282691956	NA	NA	Enterovirus alpharhino	0.9997456
ICTVTaxoChallenge_177919	NA	NA	NA	NA	NA	NA	NA	NA	NA	NA	NA	NA	NA	NA	NA	NA	NA	NA	NA	NA	Anelloviridae	0.9992237091064452	NA	NA	Betatorquevirus	0.996358335018158	NA	NA	Betatorquevirus homini37	0.98585415
ICTVTaxoChallenge_177922	Duplodnaviria	0.999987542629242	NA	NA	Heunggongvirae	0.999987542629242	NA	NA	Uroviricota	0.9999874830245972	NA	NA	Caudoviricetes	0.9999874830245972	NA	NA	NA	NA	NA	NA	NA	NA	NA	NA	Ceduovirus	0.9989452362060548	NA	NA	NA	NA
ICTVTaxoChallenge_177926	Riboviria	0.8964195251464844	NA	NA	Orthornavirae	0.8922862410545349	NA	NA	Kitrinoviricota	0.8624635934829712	NA	NA	Alsuviricetes	0.8303162455558777	NA	NA	Tymovirales	0.5380919575691223	NA	NA	Betaflexiviridae	0.5380741357803345	NA	NA	NA	NA	NA	NA	NA	NA
ICTVTaxoChallenge_177942	Monodnaviria	0.7931876182556152	NA	NA	Shotokuvirae	0.7931270003318787	NA	NA	Cossaviricota	0.7845595479011536	NA	NA	Quintoviricetes	0.6541019082069397	NA	NA	Piccovirales	0.6541019082069397	NA	NA	Parvoviridae	0.6541019082069397	NA	NA	NA	NA	NA	NA	NA	NA
ICTVTaxoChallenge_177980	Riboviria	0.9587697386741638	NA	NA	Orthornavirae	0.9581238627433776	NA	NA	Negarnaviricota	0.9370554089546204	Haploviricotina	0.5141677856445312	NA	NA	NA	NA	NA	NA	NA	NA	NA	NA	NA	NA	NA	NA	NA	NA	NA	NA
ICTVTaxoChallenge_17799	Riboviria	0.9999988079071044	NA	NA	Orthornavirae	0.9999973177909852	NA	NA	Negarnaviricota	0.9999489784240724	Polyploviricotina	0.9996182918548584	Bunyaviricetes	0.9996182918548584	NA	NA	Elliovirales	0.9996142387390136	NA	NA	Peribunyaviridae	0.9996085166931152	NA	NA	Orthobunyavirus	0.9996067881584167	NA	NA	Orthobunyavirus catuense	0.9746146
ICTVTaxoChallenge_17800	Duplodnaviria	0.9303941130638124	NA	NA	Heunggongvirae	0.9303941130638124	NA	NA	Uroviricota	0.9303794503211976	NA	NA	Caudoviricetes	0.9303794503211976	NA	NA	NA	NA	NA	NA	NA	NA	NA	NA	NA	NA	NA	NA	NA	NA
ICTVTaxoChallenge_178009	Riboviria	0.9763519763946532	NA	NA	Orthornavirae	0.9746140837669371	NA	NA	Negarnaviricota	0.9734817147254944	Polyploviricotina	0.8729817271232605	Bunyaviricetes	0.8726837635040283	NA	NA	Hareavirales	0.8726654648780823	NA	NA	Phenuiviridae	0.8626373410224915	NA	NA	Phlebovirus	0.84446120262146	NA	NA	Phlebovirus ixcanalense	0.6371363
ICTVTaxoChallenge_178017	Riboviria	0.9977177381515504	NA	NA	Orthornavirae	0.9865097403526306	NA	NA	Negarnaviricota	0.9730544090270996	Haploviricotina	0.9136388897895812	Monjiviricetes	0.9136387705802916	NA	NA	Mononegavirales	0.9132410883903505	NA	NA	Rhabdoviridae	0.8551173210144043	Alpharhabdovirinae	0.8439605236053467	Ephemerovirus	0.6187080144882202	NA	NA	NA	NA
ICTVTaxoChallenge_178027	Riboviria	0.9731569290161132	NA	NA	Orthornavirae	0.9724019169807434	NA	NA	Duplornaviricota	0.9588136672973632	NA	NA	Chrymotiviricetes	0.956329882144928	NA	NA	Ghabrivirales	0.956329882144928	Alphatotivirineae	0.9561010003089904	Chrysoviridae	0.9244511127471924	NA	NA	Alphachrysovirus	0.9244508743286132	NA	NA	Alphachrysovirus shuangaoense	0.83864206
ICTVTaxoChallenge_17804	NA	NA	NA	NA	NA	NA	NA	NA	NA	NA	NA	NA	NA	NA	NA	NA	NA	NA	NA	NA	Alphasatellitidae	0.984616219997406	Geminialphasatellitinae	0.9525306224822998	Clecrusatellite	0.9308598637580872	NA	NA	NA	NA
ICTVTaxoChallenge_178042	Riboviria	0.9999808073043824	NA	NA	Orthornavirae	0.9993076324462892	NA	NA	Negarnaviricota	0.947507619857788	Polyploviricotina	0.9367104768753052	Bunyaviricetes	0.8379689455032349	NA	NA	Elliovirales	0.784975528717041	NA	NA	Hantaviridae	0.7844838500022888	Actantavirinae	0.7831167578697205	Actinovirus	0.7821346521377563	NA	NA	Actinovirus triacanthodis	0.729362
ICTVTaxoChallenge_178078	Monodnaviria	0.787240743637085	NA	NA	NA	NA	NA	NA	NA	NA	NA	NA	NA	NA	NA	NA	NA	NA	NA	NA	NA	NA	NA	NA	NA	NA	NA	NA	NA	NA
ICTVTaxoChallenge_178080	Riboviria	0.9998611211776732	NA	NA	Orthornavirae	0.9998123645782472	NA	NA	Pisuviricota	0.999466359615326	NA	NA	Duplopiviricetes	0.996069610118866	NA	NA	Durnavirales	0.996069610118866	NA	NA	Partitiviridae	0.9960694909095764	NA	NA	Alphapartitivirus	0.9960200786590576	NA	NA	Alphapartitivirus betae	0.9865009
ICTVTaxoChallenge_178087	Duplodnaviria	0.9997952580451964	NA	NA	Heunggongvirae	0.9997952580451964	NA	NA	Uroviricota	0.9997813105583192	NA	NA	Caudoviricetes	0.9997813105583192	NA	NA	NA	NA	NA	NA	NA	NA	Nclasvirinae	0.5259315371513367	Charlievirus	0.5259315371513367	NA	NA	NA	NA
ICTVTaxoChallenge_178115	Duplodnaviria	0.9992571473121644	NA	NA	Heunggongvirae	0.9992571473121644	NA	NA	Uroviricota	0.9992338418960572	NA	NA	Caudoviricetes	0.9992338418960572	NA	NA	NA	NA	NA	NA	Autographiviridae	0.6485728025436401	Krylovirinae	0.5017751455307007	Phikmvvirus	0.5014377236366272	NA	NA	NA	NA
ICTVTaxoChallenge_17812	Duplodnaviria	0.9884814023971558	NA	NA	Heunggongvirae	0.9884814023971558	NA	NA	Uroviricota	0.9883853793144226	NA	NA	Caudoviricetes	0.9883853793144226	NA	NA	Thumleimavirales	0.9709967970848083	NA	NA	Hafunaviridae	0.9704299569129944	NA	NA	Haloferacalesvirus	0.8776804208755493	NA	NA	NA	NA
ICTVTaxoChallenge_178122	Duplodnaviria	0.9746974110603333	NA	NA	Heunggongvirae	0.9746974110603333	NA	NA	Uroviricota	0.9745308756828308	NA	NA	Caudoviricetes	0.9745308756828308	NA	NA	NA	NA	NA	NA	Rountreeviridae	0.9601693749427797	Rakietenvirinae	0.9582420587539672	Rosenblumvirus	0.9460497498512268	NA	NA	NA	NA
ICTVTaxoChallenge_178185	Duplodnaviria	0.9999980926513672	NA	NA	Heunggongvirae	0.9999980926513672	NA	NA	Uroviricota	0.9999980926513672	NA	NA	Caudoviricetes	0.9999980926513672	NA	NA	NA	NA	NA	NA	Autographiviridae	0.996399223804474	Studiervirinae	0.9950688481330872	NA	NA	NA	NA	NA	NA
ICTVTaxoChallenge_178194	Riboviria	0.968238890171051	NA	NA	Orthornavirae	0.9682216048240662	NA	NA	Kitrinoviricota	0.9566324949264526	NA	NA	Alsuviricetes	0.9565432071685792	NA	NA	Hepelivirales	0.9455962777137756	NA	NA	Alphatetraviridae	0.9455960392951964	NA	NA	Omegatetravirus	0.9455955624580384	NA	NA	Omegatetravirus helicoverpae	0.9407955
ICTVTaxoChallenge_178204	Riboviria	0.9651123881340028	NA	NA	Orthornavirae	0.9528180956840516	NA	NA	Negarnaviricota	0.951773464679718	Polyploviricotina	0.6554136872291565	Bunyaviricetes	0.6553868651390076	NA	NA	Hareavirales	0.655023992061615	NA	NA	Phenuiviridae	0.6066246628761292	NA	NA	NA	NA	NA	NA	NA	NA
ICTVTaxoChallenge_178210	Riboviria	1.0	NA	NA	Orthornavirae	1.0	NA	NA	Lenarviricota	1.0	NA	NA	Leviviricetes	1.0	NA	NA	Timlovirales	0.999342143535614	NA	NA	Steitzviridae	0.999338448047638	NA	NA	Hodnevirus	0.990333080291748	NA	NA	Hodnevirus chthonohabitans	0.9902233
ICTVTaxoChallenge_178218	Duplodnaviria	0.9990218877792358	NA	NA	Heunggongvirae	0.9990218877792358	NA	NA	Uroviricota	0.9990211725234984	NA	NA	Caudoviricetes	0.9990211725234984	NA	NA	NA	NA	NA	NA	NA	NA	NA	NA	Paclarkvirus	0.7388921976089478	NA	NA	NA	NA
ICTVTaxoChallenge_178220	Riboviria	0.9995883107185364	NA	NA	Orthornavirae	0.9995883107185364	NA	NA	Lenarviricota	0.9995880722999572	NA	NA	Leviviricetes	0.9995880722999572	NA	NA	Norzivirales	0.9995695948600768	NA	NA	Fiersviridae	0.9967725872993468	NA	NA	Dunchevirus	0.9933009147644044	NA	NA	Dunchevirus limicola	0.9933009
ICTVTaxoChallenge_178221	Riboviria	0.9927963614463806	NA	NA	Orthornavirae	0.9927963614463806	NA	NA	Negarnaviricota	0.9927954077720642	Polyploviricotina	0.9869801998138428	Insthoviricetes	0.634416401386261	NA	NA	Articulavirales	0.634416401386261	NA	NA	Orthomyxoviridae	0.634416401386261	NA	NA	Mykissvirus	0.634354293346405	NA	NA	Mykissvirus tructae	0.6343543
ICTVTaxoChallenge_178226	Duplodnaviria	0.8724853992462158	NA	NA	Heunggongvirae	0.8724853992462158	NA	NA	Uroviricota	0.8641648888587952	NA	NA	Caudoviricetes	0.8641648888587952	NA	NA	NA	NA	NA	NA	NA	NA	NA	NA	NA	NA	NA	NA	NA	NA
ICTVTaxoChallenge_178234	Riboviria	0.9996018409729004	NA	NA	Orthornavirae	0.9996016025543212	NA	NA	Pisuviricota	0.9800050258636476	NA	NA	Pisoniviricetes	0.9798790216445924	NA	NA	Picornavirales	0.978012204170227	NA	NA	Picornaviridae	0.9184016585350036	Heptrevirinae	0.8989133238792419	Tremovirus	0.8762050867080688	NA	NA	Tremovirus aetremori	0.8702246
ICTVTaxoChallenge_178238	Riboviria	0.9291195273399352	NA	NA	Orthornavirae	0.929104208946228	NA	NA	Pisuviricota	0.9216387867927552	NA	NA	Pisoniviricetes	0.92138934135437	NA	NA	Nidovirales	0.921128273010254	Mesnidovirineae	0.9161285161972046	Mesoniviridae	0.9161285161972046	Hexponivirinae	0.9161089062690736	Alphamesonivirus	0.9161089062690736	Namcalivirus	0.705254077911377	NA	NA
ICTVTaxoChallenge_17825	Monodnaviria	0.78859943151474	NA	NA	Shotokuvirae	0.7868099212646484	NA	NA	Cressdnaviricota	0.7739707231521606	NA	NA	Arfiviricetes	0.7689962983131409	NA	NA	Cremevirales	0.664742648601532	NA	NA	Smacoviridae	0.664742648601532	NA	NA	Porprismacovirus	0.6490444540977478	NA	NA	NA	NA
ICTVTaxoChallenge_178259	Riboviria	0.8956215977668762	NA	NA	Orthornavirae	0.8956149816513062	NA	NA	Kitrinoviricota	0.695670485496521	NA	NA	Alsuviricetes	0.695670485496521	NA	NA	Martellivirales	0.6955636143684387	NA	NA	Closteroviridae	0.694232702255249	NA	NA	Closterovirus	0.6939752101898193	NA	NA	Closterovirus flavibetae	0.56908274
ICTVTaxoChallenge_178263	Riboviria	0.9993759393692015	NA	NA	Orthornavirae	0.9993681907653807	NA	NA	Pisuviricota	0.9970297813415528	NA	NA	Pisoniviricetes	0.9968968033790588	NA	NA	Picornavirales	0.9961963891983032	NA	NA	Secoviridae	0.9961745142936708	Comovirinae	0.9942697286605836	Nepovirus	0.9942697286605836	NA	NA	Nepovirus tunisiaense	0.99206877
ICTVTaxoChallenge_178309	Duplodnaviria	0.6130720376968384	NA	NA	Heunggongvirae	0.6130720376968384	NA	NA	Uroviricota	0.6071211695671082	NA	NA	Caudoviricetes	0.6071211695671082	NA	NA	NA	NA	NA	NA	NA	NA	NA	NA	NA	NA	NA	NA	NA	NA
ICTVTaxoChallenge_178326	Duplodnaviria	0.9911802411079408	NA	NA	Heunggongvirae	0.9911802411079408	NA	NA	Uroviricota	0.9910186529159546	NA	NA	Caudoviricetes	0.9910186529159546	NA	NA	NA	NA	NA	NA	NA	NA	NA	NA	NA	NA	NA	NA	NA	NA
ICTVTaxoChallenge_178329	Riboviria	0.6195731163024902	NA	NA	Orthornavirae	0.6181580424308777	NA	NA	NA	NA	NA	NA	NA	NA	NA	NA	NA	NA	NA	NA	NA	NA	NA	NA	NA	NA	NA	NA	NA	NA
ICTVTaxoChallenge_178332	Riboviria	0.9999788999557496	NA	NA	Orthornavirae	0.9999788999557496	NA	NA	Negarnaviricota	0.973410427570343	Polyploviricotina	0.968308925628662	Bunyaviricetes	0.968308925628662	NA	NA	Elliovirales	0.8036664724349976	NA	NA	Peribunyaviridae	0.8005451560020447	NA	NA	Orthobunyavirus	0.8005451560020447	NA	NA	Orthobunyavirus teteense	0.56995344
ICTVTaxoChallenge_178337	Monodnaviria	0.9687928557395936	NA	NA	Shotokuvirae	0.9687928557395936	NA	NA	Cossaviricota	0.9687897562980652	NA	NA	Papovaviricetes	0.9687217473983764	NA	NA	Zurhausenvirales	0.9687208533287048	NA	NA	Papillomaviridae	0.9687208533287048	Firstpapillomavirinae	0.9687208533287048	Alphapapillomavirus	0.968265175819397	NA	NA	Alphapapillomavirus 8	0.925874
ICTVTaxoChallenge_178343	Monodnaviria	1.0	NA	NA	Shotokuvirae	1.0	NA	NA	Cressdnaviricota	1.0	NA	NA	Arfiviricetes	1.0	NA	NA	Mulpavirales	1.0	NA	NA	Nanoviridae	1.0	NA	NA	Nanovirus	1.0	NA	NA	Nanovirus necroflaviviciae	0.998052
ICTVTaxoChallenge_178351	Riboviria	0.9999822378158568	NA	NA	Orthornavirae	0.9999818801879884	NA	NA	Lenarviricota	0.999969720840454	NA	NA	Leviviricetes	0.9999690055847168	NA	NA	Norzivirales	0.992689847946167	NA	NA	Fiersviridae	0.992631494998932	NA	NA	NA	NA	NA	NA	NA	NA
ICTVTaxoChallenge_178366	Riboviria	0.9988083839416504	NA	NA	Orthornavirae	0.9952521324157716	NA	NA	Negarnaviricota	0.7770975828170776	Polyploviricotina	0.7731497883796692	Bunyaviricetes	0.7731497883796692	NA	NA	Elliovirales	0.7666864991188049	NA	NA	Phasmaviridae	0.7269678115844727	NA	NA	Feravirus	0.7141703367233276	NA	NA	Feravirus ferakinum	0.71353626
ICTVTaxoChallenge_178400	Duplodnaviria	0.9989818334579468	NA	NA	Heunggongvirae	0.9989818334579468	NA	NA	Uroviricota	0.9989265203475952	NA	NA	Caudoviricetes	0.9989265203475952	NA	NA	NA	NA	NA	NA	NA	NA	NA	NA	NA	NA	NA	NA	NA	NA
ICTVTaxoChallenge_178403	Riboviria	0.9537222385406494	NA	NA	Orthornavirae	0.9536631107330322	NA	NA	Negarnaviricota	0.5369991660118103	NA	NA	NA	NA	NA	NA	NA	NA	NA	NA	NA	NA	NA	NA	NA	NA	NA	NA	NA	NA
ICTVTaxoChallenge_178469	Duplodnaviria	0.8048828840255737	NA	NA	Heunggongvirae	0.8048828840255737	NA	NA	Uroviricota	0.726274847984314	NA	NA	Caudoviricetes	0.726274847984314	NA	NA	NA	NA	NA	NA	NA	NA	NA	NA	NA	NA	NA	NA	NA	NA
ICTVTaxoChallenge_178483	Duplodnaviria	0.9993431568145752	NA	NA	Heunggongvirae	0.9993431568145752	NA	NA	Uroviricota	0.999329149723053	NA	NA	Caudoviricetes	0.999329149723053	NA	NA	NA	NA	NA	NA	NA	NA	NA	NA	NA	NA	NA	NA	NA	NA
ICTVTaxoChallenge_178486	Duplodnaviria	0.8972992897033691	NA	NA	Heunggongvirae	0.8972992897033691	NA	NA	Uroviricota	0.8956398963928223	NA	NA	Caudoviricetes	0.8956398963928223	NA	NA	NA	NA	NA	NA	Autographiviridae	0.6731277704238892	NA	NA	NA	NA	NA	NA	NA	NA
ICTVTaxoChallenge_178491	Duplodnaviria	0.9581812024116516	NA	NA	Heunggongvirae	0.9581812024116516	NA	NA	Uroviricota	0.9554488062858582	NA	NA	Caudoviricetes	0.9554488062858582	NA	NA	NA	NA	NA	NA	NA	NA	NA	NA	NA	NA	NA	NA	NA	NA
ICTVTaxoChallenge_178505	Duplodnaviria	0.9843528270721436	NA	NA	Heunggongvirae	0.9843528270721436	NA	NA	Uroviricota	0.9818211197853088	NA	NA	Caudoviricetes	0.9818211197853088	NA	NA	NA	NA	NA	NA	Peduoviridae	0.6317132115364075	NA	NA	NA	NA	NA	NA	NA	NA
ICTVTaxoChallenge_178524	Duplodnaviria	0.9956117272377014	NA	NA	Heunggongvirae	0.9956117272377014	NA	NA	Uroviricota	0.9952796101570128	NA	NA	Caudoviricetes	0.9952796101570128	NA	NA	NA	NA	NA	NA	NA	NA	NA	NA	NA	NA	NA	NA	NA	NA
ICTVTaxoChallenge_178537	Duplodnaviria	0.9548811316490172	NA	NA	Heunggongvirae	0.9548811316490172	NA	NA	Uroviricota	0.9530544877052308	NA	NA	Caudoviricetes	0.9530544877052308	NA	NA	NA	NA	NA	NA	Straboviridae	0.7060107588768005	Tevenvirinae	0.6983935236930847	NA	NA	NA	NA	NA	NA
ICTVTaxoChallenge_178551	Riboviria	0.8968060612678528	NA	NA	Orthornavirae	0.895510196685791	NA	NA	Duplornaviricota	0.8591428995132446	NA	NA	Resentoviricetes	0.8591299653053284	NA	NA	Reovirales	0.8591299653053284	NA	NA	Spinareoviridae	0.8391366600990295	NA	NA	Fijivirus	0.8388881087303162	NA	NA	Fijivirus cuartoense	0.8015307
ICTVTaxoChallenge_178562	Duplodnaviria	0.9171358942985536	NA	NA	Heunggongvirae	0.9171358942985536	NA	NA	Uroviricota	0.9162780046463012	NA	NA	Caudoviricetes	0.9162780046463012	NA	NA	NA	NA	NA	NA	NA	NA	NA	NA	NA	NA	NA	NA	NA	NA
ICTVTaxoChallenge_178606	Monodnaviria	0.9691193699836732	NA	NA	Shotokuvirae	0.9691193699836732	NA	NA	Cossaviricota	0.9689710140228271	NA	NA	Papovaviricetes	0.9553433060646056	NA	NA	Zurhausenvirales	0.9537471532821656	NA	NA	Papillomaviridae	0.9537471532821656	Firstpapillomavirinae	0.9537471532821656	Gammapapillomavirus	0.9163898229599	NA	NA	NA	NA
ICTVTaxoChallenge_178611	Duplodnaviria	0.5871837139129639	NA	NA	Heunggongvirae	0.5871837139129639	NA	NA	Uroviricota	0.5868963599205017	NA	NA	Caudoviricetes	0.5868963599205017	NA	NA	NA	NA	NA	NA	NA	NA	NA	NA	NA	NA	NA	NA	NA	NA
ICTVTaxoChallenge_178650	Monodnaviria	0.999864101409912	NA	NA	Shotokuvirae	0.999864101409912	NA	NA	Cressdnaviricota	0.999864101409912	NA	NA	Repensiviricetes	0.999864101409912	NA	NA	Geplafuvirales	0.999864101409912	NA	NA	Geminiviridae	0.999864101409912	NA	NA	Begomovirus	0.999864101409912	NA	NA	Begomovirus solanumaraguaense	0.9996983
ICTVTaxoChallenge_178676	Duplodnaviria	0.9990765452384948	NA	NA	Heunggongvirae	0.9990765452384948	NA	NA	Uroviricota	0.9990764260292052	NA	NA	Caudoviricetes	0.9990764260292052	NA	NA	NA	NA	NA	NA	Autographiviridae	0.8877961039543152	Studiervirinae	0.8303864598274231	NA	NA	NA	NA	NA	NA
ICTVTaxoChallenge_178691	Duplodnaviria	0.6997297406196594	NA	NA	Heunggongvirae	0.6997297406196594	NA	NA	Uroviricota	0.5974202752113342	NA	NA	Caudoviricetes	0.5974202752113342	NA	NA	NA	NA	NA	NA	NA	NA	NA	NA	NA	NA	NA	NA	NA	NA
ICTVTaxoChallenge_178739	Duplodnaviria	0.9997902512550354	NA	NA	Heunggongvirae	0.9997902512550354	NA	NA	Uroviricota	0.9997886419296264	NA	NA	Caudoviricetes	0.9997886419296264	NA	NA	NA	NA	NA	NA	NA	NA	NA	NA	NA	NA	NA	NA	NA	NA
ICTVTaxoChallenge_178774	Duplodnaviria	0.9981788992881776	NA	NA	Heunggongvirae	0.9981788992881776	NA	NA	Uroviricota	0.997915506362915	NA	NA	Caudoviricetes	0.997915506362915	NA	NA	NA	NA	NA	NA	Demerecviridae	0.9449208974838256	Markadamsvirinae	0.9262161254882812	Epseptimavirus	0.5124775767326355	NA	NA	NA	NA
ICTVTaxoChallenge_178789	Riboviria	0.9857227802276612	NA	NA	Orthornavirae	0.98569518327713	NA	NA	Negarnaviricota	0.9856877326965332	Polyploviricotina	0.9856180548667908	Bunyaviricetes	0.9856180548667908	NA	NA	Hareavirales	0.9856014251708984	NA	NA	Phenuiviridae	0.9737080335617064	NA	NA	Tenuivirus	0.7482084035873413	NA	NA	Tenuivirus eurotritici	0.68380207
ICTVTaxoChallenge_178825	NA	NA	NA	NA	NA	NA	NA	NA	NA	NA	NA	NA	NA	NA	NA	NA	NA	NA	NA	NA	NA	NA	NA	NA	NA	NA	NA	NA	NA	NA
ICTVTaxoChallenge_178846	Riboviria	0.9937200546264648	NA	NA	Orthornavirae	0.9937188625335692	NA	NA	Pisuviricota	0.9658212661743164	NA	NA	Stelpaviricetes	0.9618262052536012	NA	NA	Patatavirales	0.9618262052536012	NA	NA	Potyviridae	0.9618262052536012	NA	NA	Potyvirus	0.5052652955055237	NA	NA	NA	NA
ICTVTaxoChallenge_178863	Riboviria	0.9770742058753968	NA	NA	Orthornavirae	0.9751790761947632	NA	NA	Negarnaviricota	0.567639946937561	Polyploviricotina	0.5533557534217834	Bunyaviricetes	0.5533555150032043	NA	NA	Elliovirales	0.5533375144004822	NA	NA	Peribunyaviridae	0.5516993999481201	NA	NA	Orthobunyavirus	0.5494089126586914	NA	NA	NA	NA
ICTVTaxoChallenge_178876	Monodnaviria	0.9998506307601928	NA	NA	Shotokuvirae	0.9998506307601928	NA	NA	Cressdnaviricota	0.9998506307601928	NA	NA	Arfiviricetes	0.9998506307601928	NA	NA	Mulpavirales	0.9998506307601928	NA	NA	Nanoviridae	0.9998506307601928	NA	NA	Nanovirus	0.9998506307601928	NA	NA	Nanovirus medicagonis	0.9729522
ICTVTaxoChallenge_17890	Riboviria	0.6986746788024902	NA	NA	Orthornavirae	0.6986721158027649	NA	NA	Kitrinoviricota	0.5186468362808228	NA	NA	Alsuviricetes	0.5147745013237	NA	NA	NA	NA	NA	NA	NA	NA	NA	NA	NA	NA	NA	NA	NA	NA
ICTVTaxoChallenge_178919	NA	NA	NA	NA	NA	NA	NA	NA	NA	NA	NA	NA	Naldaviricetes	0.7187170386314392	NA	NA	Lefavirales	0.7186784148216248	NA	NA	Baculoviridae	0.7051997780799866	NA	NA	Betabaculovirus	0.5679272413253784	NA	NA	NA	NA
ICTVTaxoChallenge_17892	Duplodnaviria	0.999851644039154	NA	NA	Heunggongvirae	0.999851644039154	NA	NA	Uroviricota	0.9998506903648376	NA	NA	Caudoviricetes	0.9998506903648376	NA	NA	NA	NA	NA	NA	NA	NA	NA	NA	NA	NA	NA	NA	NA	NA
ICTVTaxoChallenge_178927	Monodnaviria	0.994548797607422	NA	NA	Shotokuvirae	0.994548797607422	NA	NA	Cossaviricota	0.994548797607422	NA	NA	Papovaviricetes	0.9941771030426024	NA	NA	Sepolyvirales	0.993861973285675	NA	NA	Polyomaviridae	0.993861973285675	NA	NA	Gammapolyomavirus	0.98225736618042	NA	NA	Gammapolyomavirus egouldiae	0.96984327
ICTVTaxoChallenge_178931	NA	NA	NA	NA	NA	NA	NA	NA	NA	NA	NA	NA	NA	NA	NA	NA	NA	NA	NA	NA	Anelloviridae	0.8848302960395813	NA	NA	Pitorquevirus	0.7979438304901123	NA	NA	Pitorquevirus ursid9	0.7960554
ICTVTaxoChallenge_178938	Monodnaviria	0.9996546506881714	NA	NA	Shotokuvirae	0.9996546506881714	NA	NA	Cressdnaviricota	0.9996360540390016	NA	NA	Arfiviricetes	0.9996294975280762	NA	NA	Cirlivirales	0.9976798295974731	NA	NA	Circoviridae	0.9976524710655212	NA	NA	Cyclovirus	0.9971634149551392	NA	NA	Cyclovirus bohloa	0.9945976
ICTVTaxoChallenge_178951	Monodnaviria	0.999894678592682	NA	NA	Loebvirae	0.9998886585235596	NA	NA	Hofneiviricota	0.9998886585235596	NA	NA	Faserviricetes	0.9998886585235596	NA	NA	Tubulavirales	0.9998886585235596	NA	NA	Inoviridae	0.9998886585235596	NA	NA	Inovirus	0.999834418296814	NA	NA	Inovirus M13	0.9998344
ICTVTaxoChallenge_17896	Duplodnaviria	0.6609057784080505	NA	NA	Heunggongvirae	0.6609057784080505	NA	NA	Uroviricota	0.6608940958976746	NA	NA	Caudoviricetes	0.6608940958976746	NA	NA	NA	NA	NA	NA	NA	NA	NA	NA	NA	NA	NA	NA	NA	NA
ICTVTaxoChallenge_178968	Riboviria	0.7677374482154846	NA	NA	Orthornavirae	0.7541268467903137	NA	NA	Lenarviricota	0.7374434471130371	NA	NA	Howeltoviricetes	0.7361372113227844	NA	NA	Cryppavirales	0.7361372113227844	NA	NA	Mitoviridae	0.7361372113227844	NA	NA	Duamitovirus	0.7311221361160278	NA	NA	NA	NA
ICTVTaxoChallenge_17898	Riboviria	0.9758357405662536	NA	NA	Orthornavirae	0.9757927060127258	NA	NA	Pisuviricota	0.9678968191146852	NA	NA	Pisoniviricetes	0.9670510292053224	NA	NA	Picornavirales	0.7419275641441345	NA	NA	Picornaviridae	0.7210952043533325	Paavivirinae	0.6787031292915344	Orivirus	0.6739985346794128	NA	NA	Orivirus aoroshaza	0.67399853
ICTVTaxoChallenge_178986	Duplodnaviria	0.9995220899581908	NA	NA	Heunggongvirae	0.9995220899581908	NA	NA	Uroviricota	0.9995216131210328	NA	NA	Caudoviricetes	0.9995216131210328	NA	NA	NA	NA	NA	NA	Vilmaviridae	0.7874239087104797	Lclasvirinae	0.7874234914779663	Faithunavirus	0.5880577564239502	NA	NA	NA	NA
ICTVTaxoChallenge_179001	Riboviria	0.9837745428085328	NA	NA	Orthornavirae	0.9682332277297974	NA	NA	Lenarviricota	0.9333197474479676	NA	NA	Miaviricetes	0.911423921585083	NA	NA	Ourlivirales	0.911423921585083	NA	NA	Botourmiaviridae	0.911423921585083	NA	NA	NA	NA	NA	NA	NA	NA
ICTVTaxoChallenge_179030	Monodnaviria	0.526698648929596	NA	NA	Shotokuvirae	0.5266171097755432	NA	NA	Cressdnaviricota	0.5252770185470581	NA	NA	Repensiviricetes	0.5128040313720703	NA	NA	Geplafuvirales	0.5128040313720703	NA	NA	Geminiviridae	0.5045416951179504	NA	NA	Begomovirus	0.5036185383796692	NA	NA	NA	NA
ICTVTaxoChallenge_179032	Riboviria	0.6210066080093384	NA	NA	NA	NA	NA	NA	NA	NA	NA	NA	NA	NA	NA	NA	NA	NA	NA	NA	NA	NA	NA	NA	NA	NA	NA	NA	NA	NA
ICTVTaxoChallenge_179050	Riboviria	0.9999997615814208	NA	NA	Orthornavirae	0.9999997615814208	NA	NA	Lenarviricota	0.9999995231628418	NA	NA	Miaviricetes	0.9968830943107604	NA	NA	Ourlivirales	0.9968830943107604	NA	NA	Botourmiaviridae	0.9968830943107604	NA	NA	Scleroulivirus	0.9963586330413818	NA	NA	Scleroulivirus zetaplasmoparae	0.9005673
ICTVTaxoChallenge_179057	Duplodnaviria	0.9441819787025452	NA	NA	Heunggongvirae	0.9441819787025452	NA	NA	Uroviricota	0.9419426321983336	NA	NA	Caudoviricetes	0.9419426321983336	NA	NA	NA	NA	NA	NA	NA	NA	NA	NA	NA	NA	NA	NA	NA	NA
ICTVTaxoChallenge_179094	Riboviria	1.0	NA	NA	Orthornavirae	1.0	NA	NA	Pisuviricota	1.0	NA	NA	Pisoniviricetes	1.0	NA	NA	Picornavirales	1.0	NA	NA	Picornaviridae	1.0	Ensavirinae	1.0	Enterovirus	1.0	NA	NA	Enterovirus alpharhino	0.99973387
ICTVTaxoChallenge_179145	Duplodnaviria	0.7584568858146667	NA	NA	Heunggongvirae	0.7584568858146667	NA	NA	Uroviricota	0.7574103474617004	NA	NA	Caudoviricetes	0.7574103474617004	NA	NA	NA	NA	NA	NA	NA	NA	NA	NA	NA	NA	NA	NA	NA	NA
ICTVTaxoChallenge_179251	Riboviria	0.9540844559669496	NA	NA	Orthornavirae	0.9540701508522034	NA	NA	Kitrinoviricota	0.9449816942214966	NA	NA	Alsuviricetes	0.944980800151825	NA	NA	Martellivirales	0.9440836906433104	NA	NA	Virgaviridae	0.9315017461776732	NA	NA	Tobamovirus	0.6154184341430664	NA	NA	NA	NA
ICTVTaxoChallenge_179266	Duplodnaviria	0.9995559453964232	NA	NA	Heunggongvirae	0.9995559453964232	NA	NA	Uroviricota	0.9995487928390504	NA	NA	Caudoviricetes	0.9995487928390504	NA	NA	NA	NA	NA	NA	NA	NA	NA	NA	Pahexavirus	0.9977173209190368	NA	NA	NA	NA
ICTVTaxoChallenge_179287	Duplodnaviria	0.9975413084030152	NA	NA	Heunggongvirae	0.9975413084030152	NA	NA	Uroviricota	0.9974998235702516	NA	NA	Caudoviricetes	0.9974998235702516	NA	NA	NA	NA	NA	NA	NA	NA	NA	NA	Paclarkvirus	0.8017866015434265	NA	NA	NA	NA
ICTVTaxoChallenge_179321	Duplodnaviria	0.9997339248657228	NA	NA	Heunggongvirae	0.9997339248657228	NA	NA	Uroviricota	0.99969881772995	NA	NA	Caudoviricetes	0.99969881772995	NA	NA	NA	NA	NA	NA	NA	NA	Bclasvirinae	0.7351375818252563	Coopervirus	0.605905294418335	NA	NA	NA	NA
ICTVTaxoChallenge_179337	Riboviria	0.999705135822296	NA	NA	Orthornavirae	0.999705135822296	NA	NA	Pisuviricota	0.9948851466178894	NA	NA	Duplopiviricetes	0.9888020157814026	NA	NA	Durnavirales	0.9888020157814026	NA	NA	Partitiviridae	0.988799214363098	NA	NA	Alphapartitivirus	0.9885636568069458	NA	NA	Alphapartitivirus viciae	0.9884344
ICTVTaxoChallenge_179338	Riboviria	0.5431404113769531	NA	NA	Orthornavirae	0.5261496901512146	NA	NA	NA	NA	NA	NA	NA	NA	NA	NA	NA	NA	NA	NA	NA	NA	NA	NA	NA	NA	NA	NA	NA	NA
ICTVTaxoChallenge_179348	Monodnaviria	0.9938188195228576	NA	NA	Shotokuvirae	0.9938188195228576	NA	NA	Cressdnaviricota	0.993806004524231	NA	NA	Repensiviricetes	0.9935626983642578	NA	NA	Geplafuvirales	0.9935626983642578	NA	NA	Geminiviridae	0.9933057427406312	NA	NA	Begomovirus	0.9919504523277284	NA	NA	NA	NA
ICTVTaxoChallenge_179369	NA	NA	NA	NA	NA	NA	NA	NA	NA	NA	NA	NA	NA	NA	NA	NA	NA	NA	NA	NA	NA	NA	NA	NA	NA	NA	NA	NA	NA	NA
ICTVTaxoChallenge_17937	Duplodnaviria	0.9971482157707214	NA	NA	Heunggongvirae	0.9971482157707214	NA	NA	Uroviricota	0.9971469640731812	NA	NA	Caudoviricetes	0.9971469640731812	NA	NA	NA	NA	NA	NA	Herelleviridae	0.8636806011199951	Bastillevirinae	0.8296359777450562	NA	NA	NA	NA	NA	NA
ICTVTaxoChallenge_179373	Duplodnaviria	0.9987764358520508	NA	NA	Heunggongvirae	0.9987764358520508	NA	NA	Uroviricota	0.9987764358520508	NA	NA	Caudoviricetes	0.9987764358520508	NA	NA	NA	NA	NA	NA	Autographiviridae	0.9088708758354188	Colwellvirinae	0.7430388927459717	Kaohsiungvirus	0.6782667636871338	NA	NA	NA	NA
ICTVTaxoChallenge_179391	Duplodnaviria	0.9989195466041564	NA	NA	Heunggongvirae	0.9989195466041564	NA	NA	Uroviricota	0.9989194869995116	NA	NA	Caudoviricetes	0.9989194869995116	NA	NA	NA	NA	NA	NA	Autographiviridae	0.6324419379234314	NA	NA	NA	NA	NA	NA	NA	NA
ICTVTaxoChallenge_179405	NA	NA	NA	NA	NA	NA	NA	NA	NA	NA	NA	NA	NA	NA	NA	NA	NA	NA	NA	NA	Alphasatellitidae	0.9982560276985168	Nanoalphasatellitinae	0.9966127276420592	Mivedwarsatellite	0.8721485137939453	NA	NA	Mivedwarsatellite sophalope	0.8672672
ICTVTaxoChallenge_179408	Duplodnaviria	0.6071016788482666	NA	NA	Heunggongvirae	0.6071016788482666	NA	NA	Uroviricota	0.6028422117233276	NA	NA	Caudoviricetes	0.6028422117233276	NA	NA	NA	NA	NA	NA	NA	NA	NA	NA	NA	NA	NA	NA	NA	NA
ICTVTaxoChallenge_179417	NA	NA	NA	NA	NA	NA	NA	NA	NA	NA	NA	NA	NA	NA	NA	NA	NA	NA	NA	NA	NA	NA	NA	NA	NA	NA	NA	NA	NA	NA
ICTVTaxoChallenge_179435	Riboviria	0.8785158395767212	NA	NA	Orthornavirae	0.8704906702041626	NA	NA	Pisuviricota	0.867697536945343	NA	NA	Pisoniviricetes	0.8611696362495422	NA	NA	Sobelivirales	0.8604128956794739	NA	NA	Solemoviridae	0.8602325320243835	NA	NA	Sobemovirus	0.8589324355125427	NA	NA	Sobemovirus TROV	0.8517961
ICTVTaxoChallenge_179438	Duplodnaviria	0.9996479749679564	NA	NA	Heunggongvirae	0.9996479749679564	NA	NA	Uroviricota	0.9996312856674194	NA	NA	Caudoviricetes	0.9996312856674194	NA	NA	NA	NA	NA	NA	NA	NA	NA	NA	NA	NA	NA	NA	NA	NA
ICTVTaxoChallenge_179439	Duplodnaviria	0.9950113296508788	NA	NA	Heunggongvirae	0.9950113296508788	NA	NA	Uroviricota	0.9940602779388428	NA	NA	Caudoviricetes	0.9940602779388428	NA	NA	NA	NA	NA	NA	NA	NA	NA	NA	NA	NA	NA	NA	NA	NA
ICTVTaxoChallenge_179450	Monodnaviria	0.9991742372512816	NA	NA	Shotokuvirae	0.9991742372512816	NA	NA	Cossaviricota	0.9991737604141236	NA	NA	Papovaviricetes	0.998827874660492	NA	NA	Zurhausenvirales	0.9987409114837646	NA	NA	Papillomaviridae	0.9987409114837646	Firstpapillomavirinae	0.9987409114837646	Upsilonpapillomavirus	0.9276760816574096	NA	NA	Upsilonpapillomavirus 1	0.915267
ICTVTaxoChallenge_179458	Duplodnaviria	0.9994507431983948	NA	NA	Heunggongvirae	0.9994507431983948	NA	NA	Uroviricota	0.9994162917137146	NA	NA	Caudoviricetes	0.9994162917137146	NA	NA	NA	NA	NA	NA	NA	NA	NA	NA	NA	NA	NA	NA	NA	NA
ICTVTaxoChallenge_179459	Duplodnaviria	0.9979335069656372	NA	NA	Heunggongvirae	0.9979335069656372	NA	NA	Uroviricota	0.9979276657104492	NA	NA	Caudoviricetes	0.9979276657104492	NA	NA	NA	NA	NA	NA	NA	NA	NA	NA	NA	NA	NA	NA	NA	NA
ICTVTaxoChallenge_179503	Riboviria	0.999761402606964	NA	NA	Orthornavirae	0.999761402606964	NA	NA	Duplornaviricota	0.999431610107422	NA	NA	Resentoviricetes	0.9994297027587892	NA	NA	Reovirales	0.9994297027587892	NA	NA	Spinareoviridae	0.9994297027587892	NA	NA	Orthoreovirus	0.9994297027587892	NA	NA	Orthoreovirus nelsonense	0.9993693
ICTVTaxoChallenge_179518	Monodnaviria	0.9987493753433228	NA	NA	Shotokuvirae	0.9987493753433228	NA	NA	Cressdnaviricota	0.9986940026283264	NA	NA	Arfiviricetes	0.99812114238739	NA	NA	Cirlivirales	0.9981210231781006	NA	NA	Circoviridae	0.9981210231781006	NA	NA	Circovirus	0.9981210231781006	NA	NA	Circovirus siksparnis	0.9924912
ICTVTaxoChallenge_17956	Riboviria	0.987019658088684	NA	NA	Orthornavirae	0.9868689179420472	NA	NA	Negarnaviricota	0.9168472290039062	Haploviricotina	0.9167343378067015	Monjiviricetes	0.9167330265045166	NA	NA	Mononegavirales	0.8966602087020874	NA	NA	NA	NA	NA	NA	NA	NA	NA	NA	NA	NA
ICTVTaxoChallenge_179584	Duplodnaviria	0.8725449442863464	NA	NA	Heunggongvirae	0.8725449442863464	NA	NA	Uroviricota	0.8710110187530518	NA	NA	Caudoviricetes	0.8710110187530518	NA	NA	NA	NA	NA	NA	NA	NA	NA	NA	NA	NA	NA	NA	NA	NA
ICTVTaxoChallenge_179621	Riboviria	0.9997463822364808	NA	NA	Orthornavirae	0.9996815323829652	NA	NA	Negarnaviricota	0.9941511750221252	Polyploviricotina	0.9141412377357484	Bunyaviricetes	0.9141409397125244	NA	NA	Elliovirales	0.9137697219848632	NA	NA	Hantaviridae	0.7667582035064697	Mammantavirinae	0.7667280435562134	Orthohantavirus	0.7666682004928589	NA	NA	NA	NA
ICTVTaxoChallenge_179624	Duplodnaviria	0.6287046074867249	NA	NA	Heunggongvirae	0.6287046074867249	NA	NA	Uroviricota	0.6255549788475037	NA	NA	Caudoviricetes	0.6255549788475037	NA	NA	NA	NA	NA	NA	NA	NA	NA	NA	NA	NA	NA	NA	NA	NA
ICTVTaxoChallenge_179636	Duplodnaviria	0.9978060126304626	NA	NA	Heunggongvirae	0.9978060126304626	NA	NA	Uroviricota	0.9978054165840148	NA	NA	Caudoviricetes	0.9978054165840148	NA	NA	NA	NA	NA	NA	NA	NA	NA	NA	Mudcatvirus	0.8081188797950745	NA	NA	NA	NA
ICTVTaxoChallenge_179651	Riboviria	0.7238785624504089	NA	NA	Orthornavirae	0.7237060070037842	NA	NA	Negarnaviricota	0.7222368717193604	Haploviricotina	0.7222368717193604	Monjiviricetes	0.7222368717193604	NA	NA	Mononegavirales	0.7201502323150635	NA	NA	Mymonaviridae	0.7201488018035889	NA	NA	Sclerotimonavirus	0.7200025320053101	NA	NA	Sclerotimonavirus asiafusarii	0.7010656
ICTVTaxoChallenge_179655	Duplodnaviria	0.976370930671692	NA	NA	Heunggongvirae	0.976370930671692	NA	NA	Uroviricota	0.97622948884964	NA	NA	Caudoviricetes	0.97622948884964	NA	NA	NA	NA	NA	NA	NA	NA	NA	NA	NA	NA	NA	NA	NA	NA
ICTVTaxoChallenge_179661	Monodnaviria	0.9992618560791016	NA	NA	Loebvirae	0.9992482662200928	NA	NA	Hofneiviricota	0.9992482662200928	NA	NA	Faserviricetes	0.9992482662200928	NA	NA	Tubulavirales	0.9992482662200928	NA	NA	Inoviridae	0.9992482662200928	NA	NA	Inovirus	0.9975873231887816	NA	NA	Inovirus M13	0.9975873
ICTVTaxoChallenge_1797	Monodnaviria	0.9713757038116456	NA	NA	Shotokuvirae	0.9713757038116456	NA	NA	Cossaviricota	0.9713703989982604	NA	NA	Quintoviricetes	0.9603893756866456	NA	NA	Piccovirales	0.9603893756866456	NA	NA	Parvoviridae	0.9603893756866456	Hamaparvovirinae	0.9114259481430054	Chaphamaparvovirus	0.9085538387298584	NA	NA	NA	NA
ICTVTaxoChallenge_179724	Duplodnaviria	0.8724681735038757	NA	NA	Heunggongvirae	0.8724681735038757	NA	NA	Uroviricota	0.8692113757133484	NA	NA	Caudoviricetes	0.8692113757133484	NA	NA	NA	NA	NA	NA	NA	NA	NA	NA	NA	NA	NA	NA	NA	NA
ICTVTaxoChallenge_179737	Monodnaviria	0.9949289560317992	NA	NA	Shotokuvirae	0.9949289560317992	NA	NA	Cressdnaviricota	0.9937809705734252	NA	NA	Repensiviricetes	0.9937467575073242	NA	NA	Geplafuvirales	0.9937467575073242	NA	NA	Geminiviridae	0.993746280670166	NA	NA	Maldovirus	0.9937214255332948	NA	NA	Maldovirus vitis	0.9935492
ICTVTaxoChallenge_179739	Riboviria	0.9820175766944884	NA	NA	Orthornavirae	0.981330394744873	NA	NA	Negarnaviricota	0.9813197255134584	Polyploviricotina	0.9801831841468812	Bunyaviricetes	0.9801813364028932	NA	NA	Hareavirales	0.979975163936615	NA	NA	Arenaviridae	0.9799067974090576	NA	NA	Mammarenavirus	0.9718514680862428	NA	NA	Mammarenavirus aporeense	0.9259738
ICTVTaxoChallenge_179744	Monodnaviria	0.9438815116882324	NA	NA	Shotokuvirae	0.9438815116882324	NA	NA	Cressdnaviricota	0.9438459277153016	NA	NA	Repensiviricetes	0.9434987306594848	NA	NA	Geplafuvirales	0.9434987306594848	NA	NA	Geminiviridae	0.94339919090271	NA	NA	Begomovirus	0.9423540234565736	NA	NA	NA	NA
ICTVTaxoChallenge_179751	Duplodnaviria	0.9781622886657716	NA	NA	Heunggongvirae	0.9781622886657716	NA	NA	Uroviricota	0.978075921535492	NA	NA	Caudoviricetes	0.978075921535492	NA	NA	NA	NA	NA	NA	NA	NA	NA	NA	NA	NA	NA	NA	NA	NA
ICTVTaxoChallenge_179754	Duplodnaviria	0.9967879056930542	NA	NA	Heunggongvirae	0.9967879056930542	NA	NA	Uroviricota	0.99676114320755	NA	NA	Caudoviricetes	0.99676114320755	NA	NA	NA	NA	NA	NA	NA	NA	NA	NA	NA	NA	NA	NA	NA	NA
ICTVTaxoChallenge_179776	Riboviria	0.9064187407493592	NA	NA	Orthornavirae	0.9031385183334352	NA	NA	Kitrinoviricota	0.8806232810020447	NA	NA	Alsuviricetes	0.8806227445602417	NA	NA	Martellivirales	0.8772521615028381	NA	NA	Closteroviridae	0.509179413318634	NA	NA	NA	NA	NA	NA	NA	NA
ICTVTaxoChallenge_179777	Duplodnaviria	0.9997238516807556	NA	NA	Heunggongvirae	0.9997238516807556	NA	NA	Uroviricota	0.9997209906578064	NA	NA	Caudoviricetes	0.9997209906578064	NA	NA	NA	NA	NA	NA	NA	NA	NA	NA	NA	NA	NA	NA	NA	NA
ICTVTaxoChallenge_179806	Duplodnaviria	0.9992325901985168	NA	NA	Heunggongvirae	0.9992325901985168	NA	NA	Uroviricota	0.9992051124572754	NA	NA	Caudoviricetes	0.9992051124572754	NA	NA	NA	NA	NA	NA	NA	NA	NA	NA	Casadabanvirus	0.6750996708869934	NA	NA	NA	NA
ICTVTaxoChallenge_179815	Monodnaviria	0.8343802690505981	NA	NA	Shotokuvirae	0.8343799710273743	NA	NA	Cressdnaviricota	0.8343780636787415	NA	NA	Arfiviricetes	0.8301970958709717	NA	NA	Cremevirales	0.8299954533576965	NA	NA	Smacoviridae	0.8299954533576965	NA	NA	Porprismacovirus	0.8285664319992065	NA	NA	Porprismacovirus porci2	0.82491475
ICTVTaxoChallenge_17983	Duplodnaviria	0.9943450093269348	NA	NA	Heunggongvirae	0.9943450093269348	NA	NA	Uroviricota	0.9943224787712096	NA	NA	Caudoviricetes	0.9943224787712096	NA	NA	NA	NA	NA	NA	NA	NA	NA	NA	Triavirus	0.734965443611145	NA	NA	NA	NA
ICTVTaxoChallenge_179874	Duplodnaviria	0.9783496260643004	NA	NA	Heunggongvirae	0.9783496260643004	NA	NA	Uroviricota	0.9782932996749878	NA	NA	Caudoviricetes	0.9782932996749878	NA	NA	NA	NA	NA	NA	NA	NA	NA	NA	NA	NA	NA	NA	NA	NA
ICTVTaxoChallenge_179885	Duplodnaviria	0.9956276416778564	NA	NA	Heunggongvirae	0.9956276416778564	NA	NA	Uroviricota	0.995618462562561	NA	NA	Caudoviricetes	0.995618462562561	NA	NA	NA	NA	NA	NA	NA	NA	NA	NA	Skunavirus	0.9919163584709167	NA	NA	NA	NA
ICTVTaxoChallenge_179904	NA	NA	NA	NA	NA	NA	NA	NA	NA	NA	NA	NA	NA	NA	NA	NA	NA	NA	NA	NA	Tolecusatellitidae	1.0	NA	NA	Betasatellite	1.0	NA	NA	Betasatellite solanipakistanense	0.9974577
ICTVTaxoChallenge_179940	Duplodnaviria	0.999760627746582	NA	NA	Heunggongvirae	0.999760627746582	NA	NA	Uroviricota	0.999760627746582	NA	NA	Caudoviricetes	0.999760627746582	NA	NA	NA	NA	NA	NA	Autographiviridae	0.9278841018676758	Beijerinckvirinae	0.7243640422821045	NA	NA	NA	NA	NA	NA
ICTVTaxoChallenge_179947	Riboviria	0.9053071737289428	NA	NA	Orthornavirae	0.9040156602859496	NA	NA	Lenarviricota	0.8229763507843018	NA	NA	Leviviricetes	0.8226994872093201	NA	NA	Norzivirales	0.7180476784706116	NA	NA	Fiersviridae	0.6750620007514954	NA	NA	Koteshevirus	0.5220099091529846	NA	NA	NA	NA
ICTVTaxoChallenge_179951	Riboviria	0.9951216578483582	NA	NA	Orthornavirae	0.9935404658317566	NA	NA	Negarnaviricota	0.8498799204826355	Polyploviricotina	0.8496273756027222	Bunyaviricetes	0.8496267795562744	NA	NA	Elliovirales	0.8496254682540894	NA	NA	Peribunyaviridae	0.8487702012062073	NA	NA	Orthobunyavirus	0.8484807014465332	NA	NA	NA	NA
ICTVTaxoChallenge_179952	Duplodnaviria	0.9747178554534912	NA	NA	Heunggongvirae	0.9747178554534912	NA	NA	Uroviricota	0.9746558666229248	NA	NA	Caudoviricetes	0.9746558666229248	NA	NA	NA	NA	NA	NA	NA	NA	NA	NA	NA	NA	NA	NA	NA	NA
ICTVTaxoChallenge_180024	Riboviria	0.9788336157798768	NA	NA	Orthornavirae	0.9788324236869812	NA	NA	Negarnaviricota	0.9787893891334534	Polyploviricotina	0.9637208580970764	Bunyaviricetes	0.9637208580970764	NA	NA	Hareavirales	0.9616117477416992	NA	NA	Phenuiviridae	0.8597639203071594	NA	NA	Goukovirus	0.8553732633590698	NA	NA	Goukovirus yichangense	0.8553074
ICTVTaxoChallenge_180025	Duplodnaviria	0.5363696813583374	NA	NA	Heunggongvirae	0.5363696813583374	NA	NA	Uroviricota	0.5363453030586243	NA	NA	Caudoviricetes	0.5363453030586243	NA	NA	NA	NA	NA	NA	NA	NA	NA	NA	NA	NA	NA	NA	NA	NA
ICTVTaxoChallenge_180046	Duplodnaviria	0.9955542087554932	NA	NA	Heunggongvirae	0.9955542087554932	NA	NA	Uroviricota	0.9955477714538574	NA	NA	Caudoviricetes	0.9955477714538574	NA	NA	NA	NA	NA	NA	NA	NA	NA	NA	Skunavirus	0.9865821599960328	NA	NA	NA	NA
ICTVTaxoChallenge_18005	Duplodnaviria	0.9846642017364502	NA	NA	Heunggongvirae	0.9846642017364502	NA	NA	Uroviricota	0.9839092493057252	NA	NA	Caudoviricetes	0.9839092493057252	NA	NA	Thumleimavirales	0.7216215133666992	NA	NA	Hafunaviridae	0.7192414402961731	NA	NA	Haloferacalesvirus	0.6419858932495117	NA	NA	NA	NA
ICTVTaxoChallenge_180064	Riboviria	0.5055660009384155	NA	NA	Orthornavirae	0.5054810047149658	NA	NA	NA	NA	NA	NA	NA	NA	NA	NA	NA	NA	NA	NA	NA	NA	NA	NA	NA	NA	NA	NA	NA	NA
ICTVTaxoChallenge_180074	Duplodnaviria	0.9998500347137452	NA	NA	Heunggongvirae	0.9998500347137452	NA	NA	Uroviricota	0.9998491406440736	NA	NA	Caudoviricetes	0.9998491406440736	NA	NA	NA	NA	NA	NA	Autographiviridae	0.9450273513793944	Studiervirinae	0.751276969909668	NA	NA	NA	NA	NA	NA
ICTVTaxoChallenge_180084	Varidnaviria	0.6130867600440979	NA	NA	Bamfordvirae	0.6130867600440979	NA	NA	Nucleocytoviricota	0.6098227500915527	NA	NA	Pokkesviricetes	0.6035971641540527	NA	NA	Chitovirales	0.603594958782196	NA	NA	Poxviridae	0.603594958782196	Chordopoxvirinae	0.6035183668136597	NA	NA	NA	NA	NA	NA
ICTVTaxoChallenge_18009	Riboviria	0.9981340765953064	NA	NA	Orthornavirae	0.9981091022491456	NA	NA	Pisuviricota	0.8547906279563904	NA	NA	Pisoniviricetes	0.8547415137290955	NA	NA	Picornavirales	0.838940441608429	NA	NA	Picornaviridae	0.8383859395980835	Kodimesavirinae	0.818196177482605	Kobuvirus	0.8004738688468933	NA	NA	NA	NA
ICTVTaxoChallenge_180090	Riboviria	0.9661993980407716	NA	NA	Orthornavirae	0.9661660194396972	NA	NA	Negarnaviricota	0.9661242961883544	Polyploviricotina	0.9658334851264954	Bunyaviricetes	0.9658334851264954	NA	NA	Elliovirales	0.964728057384491	NA	NA	Peribunyaviridae	0.9216927886009216	NA	NA	Orthobunyavirus	0.9163287281990052	NA	NA	NA	NA
ICTVTaxoChallenge_1801	Riboviria	0.9892669916152954	NA	NA	Orthornavirae	0.9892452955245972	NA	NA	Pisuviricota	0.9891988039016724	NA	NA	Pisoniviricetes	0.9888198971748352	NA	NA	Picornavirales	0.988191783428192	NA	NA	Picornaviridae	0.9467025399208068	Paavivirinae	0.7936207056045532	Parechovirus	0.7566326260566711	NA	NA	Parechovirus efalco	0.5697229
ICTVTaxoChallenge_180104	Duplodnaviria	0.998963177204132	NA	NA	Heunggongvirae	0.998963177204132	NA	NA	Uroviricota	0.9989549517631532	NA	NA	Caudoviricetes	0.9989549517631532	NA	NA	NA	NA	NA	NA	Chimalliviridae	0.7013833522796631	NA	NA	NA	NA	NA	NA	NA	NA
ICTVTaxoChallenge_180107	Duplodnaviria	0.5276226997375488	NA	NA	Heunggongvirae	0.5276226997375488	NA	NA	Uroviricota	0.5099218487739563	NA	NA	Caudoviricetes	0.5099218487739563	NA	NA	NA	NA	NA	NA	NA	NA	NA	NA	NA	NA	NA	NA	NA	NA
ICTVTaxoChallenge_180114	Monodnaviria	0.99998939037323	NA	NA	Shotokuvirae	0.99998939037323	NA	NA	Cressdnaviricota	0.9852675199508668	NA	NA	Repensiviricetes	0.9542347192764282	NA	NA	Geplafuvirales	0.9542347192764282	NA	NA	Geminiviridae	0.947920262813568	NA	NA	Begomovirus	0.9468677043914796	NA	NA	Begomovirus abelsmoschusretorridi	0.9171494
ICTVTaxoChallenge_180117	Riboviria	0.99993097782135	NA	NA	Orthornavirae	0.999880075454712	NA	NA	Negarnaviricota	0.9961842894554138	Polyploviricotina	0.992906928062439	Insthoviricetes	0.99081552028656	NA	NA	Articulavirales	0.99081552028656	NA	NA	Orthomyxoviridae	0.99081552028656	NA	NA	Mykissvirus	0.9895256161689758	NA	NA	Mykissvirus tructae	0.9895256
ICTVTaxoChallenge_180127	Duplodnaviria	0.5990152955055237	NA	NA	Heunggongvirae	0.5990152955055237	NA	NA	Uroviricota	0.5961018204689026	NA	NA	Caudoviricetes	0.5961018204689026	NA	NA	NA	NA	NA	NA	NA	NA	NA	NA	NA	NA	NA	NA	NA	NA
ICTVTaxoChallenge_180137	Riboviria	0.996238112449646	NA	NA	Orthornavirae	0.9962329864501952	NA	NA	Duplornaviricota	0.831885039806366	NA	NA	Resentoviricetes	0.8318802714347839	NA	NA	Reovirales	0.8318802714347839	NA	NA	Spinareoviridae	0.8318651914596558	NA	NA	Coltivirus	0.8310807347297668	NA	NA	Coltivirus ixodis	0.7173253
ICTVTaxoChallenge_180151	Duplodnaviria	0.9850996136665344	NA	NA	Heunggongvirae	0.9850996136665344	NA	NA	Uroviricota	0.9837679266929626	NA	NA	Caudoviricetes	0.9837679266929626	NA	NA	NA	NA	NA	NA	NA	NA	Vequintavirinae	0.6442322134971619	NA	NA	NA	NA	NA	NA
ICTVTaxoChallenge_180164	Riboviria	0.6676207780838013	NA	NA	Orthornavirae	0.666780948638916	NA	NA	NA	NA	NA	NA	NA	NA	NA	NA	NA	NA	NA	NA	NA	NA	NA	NA	NA	NA	NA	NA	NA	NA
ICTVTaxoChallenge_180184	Riboviria	0.9986262321472168	NA	NA	Orthornavirae	0.9984575510025024	NA	NA	Kitrinoviricota	0.9602267742156982	NA	NA	Magsaviricetes	0.9586137533187866	NA	NA	Nodamuvirales	0.9586137533187866	NA	NA	Nodaviridae	0.9586137533187866	NA	NA	Betanodavirus	0.9585439562797546	NA	NA	Betanodavirus epinepheli	0.5160703
ICTVTaxoChallenge_180217	Riboviria	0.6347934603691101	NA	NA	Orthornavirae	0.6302507519721985	NA	NA	Kitrinoviricota	0.507866621017456	NA	NA	Alsuviricetes	0.507866621017456	NA	NA	Martellivirales	0.5078651905059814	NA	NA	Closteroviridae	0.5067963004112244	NA	NA	NA	NA	NA	NA	NA	NA
ICTVTaxoChallenge_180240	Riboviria	0.953718364238739	NA	NA	Orthornavirae	0.9533481001853944	NA	NA	Duplornaviricota	0.8283331394195557	NA	NA	Resentoviricetes	0.7370366454124451	NA	NA	Reovirales	0.7370366454124451	NA	NA	Spinareoviridae	0.7003439664840698	NA	NA	Cypovirus	0.5409972071647644	NA	NA	NA	NA
ICTVTaxoChallenge_180290	Duplodnaviria	0.9990522861480712	NA	NA	Heunggongvirae	0.9990522861480712	NA	NA	Uroviricota	0.9989452958106996	NA	NA	Caudoviricetes	0.9989452958106996	NA	NA	NA	NA	NA	NA	NA	NA	NA	NA	NA	NA	NA	NA	NA	NA
ICTVTaxoChallenge_180309	Duplodnaviria	0.9879596829414368	NA	NA	Heunggongvirae	0.9879596829414368	NA	NA	Uroviricota	0.9879176020622252	NA	NA	Caudoviricetes	0.9879176020622252	NA	NA	NA	NA	NA	NA	Peduoviridae	0.5673621892929077	NA	NA	NA	NA	NA	NA	NA	NA
ICTVTaxoChallenge_180352	Duplodnaviria	0.5699610710144043	NA	NA	Heunggongvirae	0.5699610710144043	NA	NA	Uroviricota	0.5441032648086548	NA	NA	Caudoviricetes	0.5441032648086548	NA	NA	NA	NA	NA	NA	NA	NA	NA	NA	NA	NA	NA	NA	NA	NA
ICTVTaxoChallenge_180373	Riboviria	0.9962081909179688	NA	NA	Orthornavirae	0.9962071180343628	NA	NA	Negarnaviricota	0.996182918548584	Polyploviricotina	0.9954556226730348	Bunyaviricetes	0.9954556226730348	NA	NA	Hareavirales	0.995452880859375	NA	NA	Phenuiviridae	0.995444357395172	NA	NA	Phlebovirus	0.9950631856918336	NA	NA	Phlebovirus adanaense	0.9582676
ICTVTaxoChallenge_180374	Riboviria	0.77630615234375	NA	NA	Orthornavirae	0.7757467031478882	NA	NA	NA	NA	NA	NA	NA	NA	NA	NA	NA	NA	NA	NA	NA	NA	NA	NA	NA	NA	NA	NA	NA	NA
ICTVTaxoChallenge_180381	Duplodnaviria	0.7845707535743713	NA	NA	Heunggongvirae	0.7845707535743713	NA	NA	Uroviricota	0.7742546796798706	NA	NA	Caudoviricetes	0.7742546796798706	NA	NA	NA	NA	NA	NA	NA	NA	NA	NA	NA	NA	NA	NA	NA	NA
ICTVTaxoChallenge_180389	NA	NA	NA	NA	NA	NA	NA	NA	NA	NA	NA	NA	NA	NA	NA	NA	NA	NA	NA	NA	NA	NA	NA	NA	NA	NA	NA	NA	NA	NA
ICTVTaxoChallenge_180393	Duplodnaviria	0.5268931984901428	NA	NA	Heunggongvirae	0.5268931984901428	NA	NA	NA	NA	NA	NA	NA	NA	NA	NA	NA	NA	NA	NA	NA	NA	NA	NA	NA	NA	NA	NA	NA	NA
ICTVTaxoChallenge_180414	Duplodnaviria	0.9980090260505676	NA	NA	Heunggongvirae	0.9980090260505676	NA	NA	Uroviricota	0.9975071549415588	NA	NA	Caudoviricetes	0.9975071549415588	NA	NA	NA	NA	NA	NA	NA	NA	NA	NA	NA	NA	NA	NA	NA	NA
ICTVTaxoChallenge_180454	Riboviria	0.9999338388442992	NA	NA	Orthornavirae	0.9999204277992249	NA	NA	Negarnaviricota	0.9986167550086976	Polyploviricotina	0.9984022974967957	Bunyaviricetes	0.9984022974967957	NA	NA	Elliovirales	0.9983912706375122	NA	NA	Peribunyaviridae	0.9983867406845092	NA	NA	Orthobunyavirus	0.9983644485473632	NA	NA	Orthobunyavirus faceyense	0.9228364
ICTVTaxoChallenge_180456	Monodnaviria	0.9997329711914062	NA	NA	Shotokuvirae	0.9997329711914062	NA	NA	Cossaviricota	0.9997329711914062	NA	NA	Papovaviricetes	0.9997317790985109	NA	NA	Zurhausenvirales	0.9997315406799316	NA	NA	Papillomaviridae	0.9997315406799316	Firstpapillomavirinae	0.9997315406799316	Alphapapillomavirus	0.9986308813095092	NA	NA	Alphapapillomavirus 2	0.9928014
ICTVTaxoChallenge_180458	Riboviria	0.9999860525131226	NA	NA	Orthornavirae	0.9999816417694092	NA	NA	Duplornaviricota	0.9984065294265748	NA	NA	Chrymotiviricetes	0.998406171798706	NA	NA	Ghabrivirales	0.998406171798706	Alphatotivirineae	0.9983518719673156	Chrysoviridae	0.9983311891555786	NA	NA	Alphachrysovirus	0.9983311891555786	NA	NA	Alphachrysovirus colletotrichi	0.99605024
ICTVTaxoChallenge_18046	Riboviria	0.9952452778816224	NA	NA	Orthornavirae	0.9914587140083312	NA	NA	Pisuviricota	0.9830055832862854	NA	NA	Pisoniviricetes	0.9829254150390624	NA	NA	Picornavirales	0.973426103591919	NA	NA	Picornaviridae	0.9722840785980223	Ensavirinae	0.9347569942474364	Enterovirus	0.9163346886634828	NA	NA	Enterovirus betarhino	0.719009
ICTVTaxoChallenge_180460	Riboviria	0.9384620189666748	NA	NA	Orthornavirae	0.9384614825248718	NA	NA	Duplornaviricota	0.931097447872162	NA	NA	Resentoviricetes	0.9305077791213988	NA	NA	Reovirales	0.9305077791213988	NA	NA	Spinareoviridae	0.9257856011390686	NA	NA	Cypovirus	0.9240029454231262	NA	NA	Cypovirus inachidis	0.91860104
ICTVTaxoChallenge_180464	Riboviria	0.6336758136749268	NA	NA	Orthornavirae	0.6336554884910583	NA	NA	Duplornaviricota	0.5862393379211426	NA	NA	Resentoviricetes	0.5852858424186707	NA	NA	Reovirales	0.5852858424186707	NA	NA	Sedoreoviridae	0.5753791332244873	NA	NA	Orbivirus	0.5753783583641052	NA	NA	NA	NA
ICTVTaxoChallenge_180486	Varidnaviria	0.7443084716796875	NA	NA	Bamfordvirae	0.7443084716796875	NA	NA	Nucleocytoviricota	0.6775799989700317	NA	NA	Pokkesviricetes	0.6428705453872681	NA	NA	Asfuvirales	0.6070981621742249	NA	NA	Asfarviridae	0.6070981621742249	NA	NA	Asfivirus	0.6070981621742249	NA	NA	African swine fever virus	0.60709816
ICTVTaxoChallenge_180513	Riboviria	1.0	NA	NA	Orthornavirae	1.0	NA	NA	Lenarviricota	1.0	NA	NA	Leviviricetes	1.0	NA	NA	Timlovirales	1.0	NA	NA	Steitzviridae	1.0	NA	NA	Hodnevirus	0.9854376316070556	NA	NA	Hodnevirus neoterrivivens	0.6810176
ICTVTaxoChallenge_180540	Duplodnaviria	0.75287264585495	NA	NA	Heunggongvirae	0.75287264585495	NA	NA	Uroviricota	0.7518680095672607	NA	NA	Caudoviricetes	0.7518680095672607	NA	NA	NA	NA	NA	NA	NA	NA	NA	NA	NA	NA	NA	NA	NA	NA
ICTVTaxoChallenge_180548	Duplodnaviria	0.9944391250610352	NA	NA	Heunggongvirae	0.9944391250610352	NA	NA	Uroviricota	0.9944168329238892	NA	NA	Caudoviricetes	0.9944168329238892	NA	NA	NA	NA	NA	NA	Salasmaviridae	0.6690599918365479	Picovirinae	0.5905745029449463	NA	NA	NA	NA	NA	NA
ICTVTaxoChallenge_180554	Duplodnaviria	0.9986345171928406	NA	NA	Heunggongvirae	0.9986345171928406	NA	NA	Uroviricota	0.9986014366149902	NA	NA	Caudoviricetes	0.9986014366149902	NA	NA	NA	NA	NA	NA	NA	NA	Gracegardnervirinae	0.923816442489624	Cheoctovirus	0.8527367115020752	NA	NA	NA	NA
ICTVTaxoChallenge_180562	Riboviria	0.9986239671707152	NA	NA	Orthornavirae	0.9986236095428468	NA	NA	Pisuviricota	0.9016103148460388	NA	NA	Pisoniviricetes	0.8876639604568481	NA	NA	Picornavirales	0.8831227421760559	NA	NA	Secoviridae	0.8789502382278442	NA	NA	Sadwavirus	0.7855053544044495	Cholivirus	0.7818114161491394	Sadwavirus fritillariae	0.75033885
ICTVTaxoChallenge_180575	Riboviria	0.9988259673118592	NA	NA	Orthornavirae	0.9988200068473816	NA	NA	Pisuviricota	0.9654313921928406	NA	NA	Stelpaviricetes	0.9633809924125672	NA	NA	Patatavirales	0.9633800983428956	NA	NA	Potyviridae	0.9633800983428956	NA	NA	Potyvirus	0.962697207927704	NA	NA	NA	NA
ICTVTaxoChallenge_180593	Riboviria	0.7963500618934631	NA	NA	Orthornavirae	0.7948049902915955	NA	NA	Kitrinoviricota	0.6528728604316711	NA	NA	Alsuviricetes	0.6528728604316711	NA	NA	Martellivirales	0.6528709530830383	NA	NA	Closteroviridae	0.6516056656837463	NA	NA	Velarivirus	0.5673088431358337	NA	NA	NA	NA
ICTVTaxoChallenge_180610	NA	NA	NA	NA	NA	NA	NA	NA	NA	NA	NA	NA	NA	NA	NA	NA	NA	NA	NA	NA	NA	NA	NA	NA	NA	NA	NA	NA	NA	NA
ICTVTaxoChallenge_180625	NA	NA	NA	NA	NA	NA	NA	NA	NA	NA	NA	NA	NA	NA	NA	NA	NA	NA	NA	NA	Anelloviridae	0.7766039371490479	NA	NA	Gyrovirus	0.7365472912788391	NA	NA	NA	NA
ICTVTaxoChallenge_180628	Riboviria	0.8956693410873413	NA	NA	Orthornavirae	0.8938325047492981	NA	NA	Negarnaviricota	0.7292550206184387	Polyploviricotina	0.7144694924354553	Bunyaviricetes	0.6339934468269348	NA	NA	Hareavirales	0.6266536116600037	NA	NA	NA	NA	NA	NA	NA	NA	NA	NA	NA	NA
ICTVTaxoChallenge_180630	Duplodnaviria	0.8584371209144592	NA	NA	Heunggongvirae	0.8584371209144592	NA	NA	Uroviricota	0.8556675314903259	NA	NA	Caudoviricetes	0.8556675314903259	NA	NA	NA	NA	NA	NA	NA	NA	NA	NA	NA	NA	NA	NA	NA	NA
ICTVTaxoChallenge_180632	Duplodnaviria	0.9990793466567992	NA	NA	Heunggongvirae	0.9990793466567992	NA	NA	Uroviricota	0.99907648563385	NA	NA	Caudoviricetes	0.99907648563385	NA	NA	NA	NA	NA	NA	Herelleviridae	0.5634594559669495	Bastillevirinae	0.5452185273170471	NA	NA	NA	NA	NA	NA
ICTVTaxoChallenge_180642	Monodnaviria	1.0	NA	NA	Shotokuvirae	1.0	NA	NA	Cressdnaviricota	1.0	NA	NA	Repensiviricetes	1.0	NA	NA	Geplafuvirales	1.0	NA	NA	Geminiviridae	1.0	NA	NA	Begomovirus	1.0	NA	NA	Begomovirus solanumcebuense	0.99994624
ICTVTaxoChallenge_18065	Duplodnaviria	0.9997963309288024	NA	NA	Heunggongvirae	0.9997963309288024	NA	NA	Uroviricota	0.9997962117195128	NA	NA	Caudoviricetes	0.9997962117195128	NA	NA	NA	NA	NA	NA	Autographiviridae	0.9970439076423644	Corkvirinae	0.9383891224861144	Phimunavirus	0.9359681010246276	NA	NA	NA	NA
ICTVTaxoChallenge_180680	Riboviria	0.631568968296051	NA	NA	Orthornavirae	0.6284676790237427	NA	NA	NA	NA	NA	NA	NA	NA	NA	NA	NA	NA	NA	NA	NA	NA	NA	NA	NA	NA	NA	NA	NA	NA
ICTVTaxoChallenge_180682	Duplodnaviria	0.998196542263031	NA	NA	Heunggongvirae	0.998196542263031	NA	NA	Uroviricota	0.9981549382209778	NA	NA	Caudoviricetes	0.9981549382209778	NA	NA	NA	NA	NA	NA	NA	NA	NA	NA	NA	NA	NA	NA	NA	NA
ICTVTaxoChallenge_180699	Riboviria	0.5405057072639465	NA	NA	Orthornavirae	0.5372507572174072	NA	NA	Kitrinoviricota	0.5096015334129333	NA	NA	Alsuviricetes	0.5095997452735901	NA	NA	Martellivirales	0.5084298849105835	NA	NA	NA	NA	NA	NA	NA	NA	NA	NA	NA	NA
ICTVTaxoChallenge_180708	Riboviria	0.977837860584259	NA	NA	Orthornavirae	0.9769457578659058	NA	NA	Negarnaviricota	0.9759978652000428	Haploviricotina	0.9587345719337464	Milneviricetes	0.9577823877334596	NA	NA	Naedrevirales	0.9577823877334596	NA	NA	Aspiviridae	0.9577823877334596	NA	NA	Ophiovirus	0.9577823877334596	NA	NA	Ophiovirus mirafioriense	0.9480064
ICTVTaxoChallenge_180760	Riboviria	0.992029309272766	NA	NA	Orthornavirae	0.9860081672668456	NA	NA	NA	NA	NA	NA	NA	NA	NA	NA	NA	NA	NA	NA	NA	NA	NA	NA	NA	NA	NA	NA	NA	NA
ICTVTaxoChallenge_180795	Riboviria	0.99797385931015	NA	NA	Orthornavirae	0.9979165196418762	NA	NA	Pisuviricota	0.9975317716598512	NA	NA	Stelpaviricetes	0.9971216917037964	NA	NA	Patatavirales	0.9971216917037964	NA	NA	Potyviridae	0.9971216917037964	NA	NA	Potyvirus	0.9950077533721924	NA	NA	Potyvirus calistephi	0.6979004
ICTVTaxoChallenge_18080	NA	NA	NA	NA	NA	NA	NA	NA	NA	NA	NA	NA	NA	NA	NA	NA	NA	NA	NA	NA	Alphasatellitidae	0.9999934434890748	Geminialphasatellitinae	0.9999933242797852	Colecusatellite	0.999919056892395	NA	NA	Colecusatellite sidavietnamense	0.999548
ICTVTaxoChallenge_18081	Monodnaviria	1.0	NA	NA	Shotokuvirae	1.0	NA	NA	Cressdnaviricota	1.0	NA	NA	Repensiviricetes	1.0	NA	NA	Geplafuvirales	1.0	NA	NA	Geminiviridae	1.0	NA	NA	Begomovirus	1.0	NA	NA	Begomovirus solanumnamakelyense	0.86001563
ICTVTaxoChallenge_180840	Monodnaviria	0.9976944327354432	NA	NA	Shotokuvirae	0.9976944327354432	NA	NA	Cressdnaviricota	0.9976944327354432	NA	NA	Repensiviricetes	0.9976927638053894	NA	NA	Geplafuvirales	0.9976927638053894	NA	NA	Geminiviridae	0.9936825633049012	NA	NA	Mastrevirus	0.9935149550437928	NA	NA	Mastrevirus virgati	0.55777293
ICTVTaxoChallenge_180885	Duplodnaviria	0.8500742316246033	NA	NA	Heunggongvirae	0.8500742316246033	NA	NA	Uroviricota	0.8397617340087891	NA	NA	Caudoviricetes	0.8397617340087891	NA	NA	NA	NA	NA	NA	NA	NA	NA	NA	NA	NA	NA	NA	NA	NA
ICTVTaxoChallenge_180890	Riboviria	0.9817257523536682	NA	NA	Orthornavirae	0.981013000011444	NA	NA	Negarnaviricota	0.959363579750061	Haploviricotina	0.5288364887237549	Monjiviricetes	0.5288364887237549	NA	NA	Mononegavirales	0.5288364887237549	NA	NA	NA	NA	NA	NA	NA	NA	NA	NA	NA	NA
ICTVTaxoChallenge_18091	Duplodnaviria	0.9817750453948976	NA	NA	Heunggongvirae	0.9817750453948976	NA	NA	Uroviricota	0.9817733764648438	NA	NA	Caudoviricetes	0.9817733764648438	NA	NA	NA	NA	NA	NA	Autographiviridae	0.6939969062805176	NA	NA	NA	NA	NA	NA	NA	NA
ICTVTaxoChallenge_180946	Riboviria	0.9982012510299684	NA	NA	Orthornavirae	0.998158037662506	NA	NA	Negarnaviricota	0.998126745223999	Polyploviricotina	0.9981194734573364	Bunyaviricetes	0.9981194734573364	NA	NA	Elliovirales	0.9981186389923096	NA	NA	Peribunyaviridae	0.998100221157074	NA	NA	Orthobunyavirus	0.9980987906455994	NA	NA	NA	NA
ICTVTaxoChallenge_180948	Duplodnaviria	0.9999405741691588	NA	NA	Heunggongvirae	0.9999405741691588	NA	NA	Uroviricota	0.9999405741691588	NA	NA	Caudoviricetes	0.9999405741691588	NA	NA	NA	NA	NA	NA	Autographiviridae	0.9986702799797058	Studiervirinae	0.9984599947929382	Przondovirus	0.8834171295166016	NA	NA	NA	NA
ICTVTaxoChallenge_180961	Duplodnaviria	0.9983031153678894	NA	NA	Heunggongvirae	0.9983031153678894	NA	NA	Uroviricota	0.9982984662055968	NA	NA	Caudoviricetes	0.9982984662055968	NA	NA	NA	NA	NA	NA	NA	NA	NA	NA	NA	NA	NA	NA	NA	NA
ICTVTaxoChallenge_181004	Riboviria	0.9519731998443604	NA	NA	Orthornavirae	0.9519203305244446	NA	NA	Pisuviricota	0.8166534304618835	NA	NA	Pisoniviricetes	0.7529931664466858	NA	NA	Nidovirales	0.7485711574554443	Ronidovirineae	0.7102468609809875	Roniviridae	0.7087649703025818	Okanivirinae	0.7087649703025818	Okavirus	0.7082229852676392	Tipravirus	0.7082229852676392	NA	NA
ICTVTaxoChallenge_181008	Riboviria	0.9822118878364564	NA	NA	Orthornavirae	0.9821966886520386	NA	NA	Lenarviricota	0.9424877762794496	NA	NA	Miaviricetes	0.7413856387138367	NA	NA	Ourlivirales	0.7413856387138367	NA	NA	Botourmiaviridae	0.7413856387138367	NA	NA	NA	NA	NA	NA	NA	NA
ICTVTaxoChallenge_181045	NA	NA	NA	NA	NA	NA	NA	NA	NA	NA	NA	NA	NA	NA	NA	NA	NA	NA	NA	NA	NA	NA	NA	NA	NA	NA	NA	NA	NA	NA
ICTVTaxoChallenge_181172	Riboviria	0.9998888969421388	NA	NA	Orthornavirae	0.9996430277824402	NA	NA	Negarnaviricota	0.9822800159454346	Polyploviricotina	0.9796106815338136	Insthoviricetes	0.9488498568534852	NA	NA	Articulavirales	0.9488498568534852	NA	NA	Orthomyxoviridae	0.9488498568534852	NA	NA	Gammainfluenzavirus	0.9461407661437988	NA	NA	Gammainfluenzavirus influenzae	0.94614077
ICTVTaxoChallenge_181184	Riboviria	0.999640941619873	NA	NA	Orthornavirae	0.9993645548820496	NA	NA	Kitrinoviricota	0.8911768198013306	NA	NA	Alsuviricetes	0.6591762900352478	NA	NA	NA	NA	NA	NA	NA	NA	NA	NA	NA	NA	NA	NA	NA	NA
ICTVTaxoChallenge_181215	NA	NA	NA	NA	NA	NA	NA	NA	NA	NA	NA	NA	NA	NA	NA	NA	NA	NA	NA	NA	Anelloviridae	0.8128694891929626	NA	NA	Betatorquevirus	0.8113831281661987	NA	NA	Betatorquevirus homini22	0.75055754
ICTVTaxoChallenge_181220	Duplodnaviria	0.9985499382019044	NA	NA	Heunggongvirae	0.9985499382019044	NA	NA	Uroviricota	0.9984768033027648	NA	NA	Caudoviricetes	0.9984768033027648	NA	NA	NA	NA	NA	NA	NA	NA	NA	NA	NA	NA	NA	NA	NA	NA
ICTVTaxoChallenge_181225	Duplodnaviria	0.9912063479423524	NA	NA	Heunggongvirae	0.9912063479423524	NA	NA	Uroviricota	0.9910540580749512	NA	NA	Caudoviricetes	0.9910540580749512	NA	NA	NA	NA	NA	NA	NA	NA	NA	NA	NA	NA	NA	NA	NA	NA
ICTVTaxoChallenge_181247	Duplodnaviria	0.9960869550704956	NA	NA	Heunggongvirae	0.9960869550704956	NA	NA	Uroviricota	0.9960833787918092	NA	NA	Caudoviricetes	0.9960833787918092	NA	NA	NA	NA	NA	NA	NA	NA	NA	NA	NA	NA	NA	NA	NA	NA
ICTVTaxoChallenge_181249	Monodnaviria	0.7553936243057251	NA	NA	Shotokuvirae	0.7553936243057251	NA	NA	Cossaviricota	0.7553735375404358	NA	NA	Papovaviricetes	0.7048410773277283	NA	NA	Sepolyvirales	0.7032424211502075	NA	NA	Polyomaviridae	0.7032424211502075	NA	NA	Gammapolyomavirus	0.6782007217407227	NA	NA	Gammapolyomavirus egouldiae	0.63716173
ICTVTaxoChallenge_18125	Riboviria	0.999996304512024	NA	NA	Orthornavirae	0.9999958276748656	NA	NA	Negarnaviricota	0.9999857544898988	Polyploviricotina	0.999432384967804	Bunyaviricetes	0.999432384967804	NA	NA	Elliovirales	0.99943208694458	NA	NA	Peribunyaviridae	0.9994064569473268	NA	NA	Orthobunyavirus	0.9994052648544312	NA	NA	Orthobunyavirus guaratubaense	0.9774302
ICTVTaxoChallenge_18131	Monodnaviria	0.9999712705612184	NA	NA	Shotokuvirae	0.9999712705612184	NA	NA	Cossaviricota	0.9999712109565736	NA	NA	Papovaviricetes	0.9999186992645264	NA	NA	Zurhausenvirales	0.9999186992645264	NA	NA	Papillomaviridae	0.9999186992645264	Firstpapillomavirinae	0.9999186992645264	Gammapapillomavirus	0.9996950626373292	NA	NA	Gammapapillomavirus 19	0.8048842
ICTVTaxoChallenge_181356	Riboviria	0.949955940246582	NA	NA	Orthornavirae	0.9496350288391112	NA	NA	Negarnaviricota	0.9296890497207642	Polyploviricotina	0.9281590580940248	Bunyaviricetes	0.9281590580940248	NA	NA	Hareavirales	0.8079364895820618	NA	NA	NA	NA	NA	NA	NA	NA	NA	NA	NA	NA
ICTVTaxoChallenge_181378	Duplodnaviria	0.9931791424751282	NA	NA	Heunggongvirae	0.9931791424751282	NA	NA	Uroviricota	0.9928838610649108	NA	NA	Caudoviricetes	0.9928838610649108	NA	NA	NA	NA	NA	NA	NA	NA	NA	NA	Pahexavirus	0.9665760397911072	NA	NA	NA	NA
ICTVTaxoChallenge_181426	NA	NA	NA	NA	NA	NA	NA	NA	NA	NA	NA	NA	NA	NA	NA	NA	NA	NA	NA	NA	Tolecusatellitidae	0.7998888492584229	NA	NA	Deltasatellite	0.7822960019111633	NA	NA	Deltasatellite sidaflavusprimi	0.74240816
ICTVTaxoChallenge_181438	Monodnaviria	0.9996002316474916	NA	NA	Shotokuvirae	0.9996002316474916	NA	NA	Cossaviricota	0.998938798904419	NA	NA	Papovaviricetes	0.9980996251106262	NA	NA	Zurhausenvirales	0.9980879426002502	NA	NA	Papillomaviridae	0.9980879426002502	Firstpapillomavirinae	0.9980879426002502	Gammapapillomavirus	0.9973160028457642	NA	NA	Gammapapillomavirus 11	0.8960292
ICTVTaxoChallenge_181504	Riboviria	0.9999804496765136	NA	NA	Orthornavirae	0.999980092048645	NA	NA	Lenarviricota	0.9999687671661376	NA	NA	Howeltoviricetes	0.9995907545089722	NA	NA	Cryppavirales	0.9995907545089722	NA	NA	Mitoviridae	0.9995907545089722	NA	NA	Duamitovirus	0.6809142231941223	NA	NA	NA	NA
ICTVTaxoChallenge_181507	NA	NA	NA	NA	NA	NA	NA	NA	NA	NA	NA	NA	NA	NA	NA	NA	NA	NA	NA	NA	NA	NA	NA	NA	NA	NA	NA	NA	NA	NA
ICTVTaxoChallenge_181514	Monodnaviria	0.9150362014770508	NA	NA	Shotokuvirae	0.9150362014770508	NA	NA	Cossaviricota	0.9150201678276062	NA	NA	Quintoviricetes	0.9136107563972472	NA	NA	Piccovirales	0.9136107563972472	NA	NA	Parvoviridae	0.9136107563972472	Parvovirinae	0.9104292392730712	Tetraparvovirus	0.6914857029914856	NA	NA	Tetraparvovirus primate1	0.6671492
ICTVTaxoChallenge_181530	Riboviria	0.8712536692619324	NA	NA	Orthornavirae	0.8657744526863098	NA	NA	Negarnaviricota	0.8642748594284058	Polyploviricotina	0.8235586881637573	Bunyaviricetes	0.8235585689544678	NA	NA	Hareavirales	0.8042986989021301	NA	NA	Arenaviridae	0.7846934795379639	NA	NA	Mammarenavirus	0.7821331024169922	NA	NA	NA	NA
ICTVTaxoChallenge_181535	Duplodnaviria	0.9980725049972534	NA	NA	Heunggongvirae	0.9980725049972534	NA	NA	Uroviricota	0.9980683326721193	NA	NA	Caudoviricetes	0.9980683326721193	NA	NA	NA	NA	NA	NA	NA	NA	Vequintavirinae	0.5927698016166687	Vequintavirus	0.5749251842498779	NA	NA	NA	NA
ICTVTaxoChallenge_181554	Duplodnaviria	0.9992243647575378	NA	NA	Heunggongvirae	0.9992243647575378	NA	NA	Uroviricota	0.9992243647575378	NA	NA	Caudoviricetes	0.9992243647575378	NA	NA	NA	NA	NA	NA	NA	NA	NA	NA	NA	NA	NA	NA	NA	NA
ICTVTaxoChallenge_18158	Duplodnaviria	0.9721233248710632	NA	NA	Heunggongvirae	0.9721233248710632	NA	NA	Uroviricota	0.9720250964164734	NA	NA	Caudoviricetes	0.9720250964164734	NA	NA	NA	NA	NA	NA	NA	NA	NA	NA	NA	NA	NA	NA	NA	NA
ICTVTaxoChallenge_181587	Riboviria	0.97678542137146	NA	NA	Orthornavirae	0.9767849445343018	NA	NA	Kitrinoviricota	0.9009128212928772	NA	NA	Alsuviricetes	0.9009128212928772	NA	NA	Martellivirales	0.8895560503005981	NA	NA	Kitaviridae	0.8574240803718567	NA	NA	Blunervirus	0.8574239015579224	NA	NA	Blunervirus solani	0.8574233
ICTVTaxoChallenge_181596	Duplodnaviria	0.6992576122283936	NA	NA	Heunggongvirae	0.6992576122283936	NA	NA	Uroviricota	0.6972925066947937	NA	NA	Caudoviricetes	0.6972925066947937	NA	NA	NA	NA	NA	NA	NA	NA	NA	NA	NA	NA	NA	NA	NA	NA
ICTVTaxoChallenge_181607	Monodnaviria	0.999997615814209	NA	NA	Shotokuvirae	0.999997615814209	NA	NA	Cressdnaviricota	0.999997615814209	NA	NA	Repensiviricetes	0.999997615814209	NA	NA	Geplafuvirales	0.999997615814209	NA	NA	Geminiviridae	0.999997615814209	NA	NA	Begomovirus	0.999997615814209	NA	NA	Begomovirus chillicapsici	0.5279953
ICTVTaxoChallenge_181608	Monodnaviria	0.9999779462814332	NA	NA	Shotokuvirae	0.9999779462814332	NA	NA	Cressdnaviricota	0.9999778270721436	NA	NA	Arfiviricetes	0.9999769926071168	NA	NA	Mulpavirales	0.999964475631714	NA	NA	Nanoviridae	0.999964475631714	NA	NA	Nanovirus	0.9999401569366456	NA	NA	Nanovirus medicagonis	0.9999163
ICTVTaxoChallenge_181658	Riboviria	0.994619369506836	NA	NA	Orthornavirae	0.9938535690307616	NA	NA	Negarnaviricota	0.9937663674354552	Haploviricotina	0.993730366230011	Monjiviricetes	0.993730366230011	NA	NA	Mononegavirales	0.9932846426963806	NA	NA	Rhabdoviridae	0.990511953830719	Alpharhabdovirinae	0.9888636469841005	Tibrovirus	0.7738162875175476	NA	NA	Tibrovirus tibrogargan	0.72925377
ICTVTaxoChallenge_181674	Monodnaviria	1.0	NA	NA	Shotokuvirae	1.0	NA	NA	Cressdnaviricota	1.0	NA	NA	Repensiviricetes	1.0	NA	NA	Geplafuvirales	1.0	NA	NA	Geminiviridae	1.0	NA	NA	Begomovirus	1.0	NA	NA	Begomovirus solanumtumoris	0.8499376
ICTVTaxoChallenge_181693	Duplodnaviria	0.9964280128479004	NA	NA	Heunggongvirae	0.9964280128479004	NA	NA	Uroviricota	0.9964275360107422	NA	NA	Caudoviricetes	0.9964275360107422	NA	NA	Crassvirales	0.890640914440155	NA	NA	Suoliviridae	0.8078389763832092	NA	NA	NA	NA	NA	NA	NA	NA
ICTVTaxoChallenge_181695	NA	NA	NA	NA	NA	NA	NA	NA	NA	NA	NA	NA	NA	NA	NA	NA	NA	NA	NA	NA	Tolecusatellitidae	0.9795932769775392	NA	NA	Betasatellite	0.943592131137848	NA	NA	NA	NA
ICTVTaxoChallenge_181699	Duplodnaviria	0.9994957447052002	NA	NA	Heunggongvirae	0.9994957447052002	NA	NA	Uroviricota	0.9994751811027528	NA	NA	Caudoviricetes	0.9994751811027528	NA	NA	NA	NA	NA	NA	NA	NA	NA	NA	NA	NA	NA	NA	NA	NA
ICTVTaxoChallenge_181700	Duplodnaviria	0.8750770688056946	NA	NA	Heunggongvirae	0.8750770688056946	NA	NA	Uroviricota	0.8717003464698792	NA	NA	Caudoviricetes	0.8717003464698792	NA	NA	NA	NA	NA	NA	NA	NA	NA	NA	NA	NA	NA	NA	NA	NA
ICTVTaxoChallenge_181715	Duplodnaviria	0.9987675547599792	NA	NA	Heunggongvirae	0.9987675547599792	NA	NA	Uroviricota	0.9987527132034302	NA	NA	Caudoviricetes	0.9987527132034302	NA	NA	NA	NA	NA	NA	NA	NA	NA	NA	Korravirus	0.7371238470077515	NA	NA	NA	NA
ICTVTaxoChallenge_181716	Duplodnaviria	0.997236430644989	NA	NA	Heunggongvirae	0.997236430644989	NA	NA	Uroviricota	0.9971765279769896	NA	NA	Caudoviricetes	0.9971765279769896	NA	NA	NA	NA	NA	NA	NA	NA	NA	NA	NA	NA	NA	NA	NA	NA
ICTVTaxoChallenge_181726	Duplodnaviria	0.906751036643982	NA	NA	Heunggongvirae	0.906751036643982	NA	NA	Uroviricota	0.904972493648529	NA	NA	Caudoviricetes	0.904972493648529	NA	NA	NA	NA	NA	NA	NA	NA	NA	NA	NA	NA	NA	NA	NA	NA
ICTVTaxoChallenge_181728	NA	NA	NA	NA	NA	NA	NA	NA	NA	NA	NA	NA	NA	NA	NA	NA	NA	NA	NA	NA	NA	NA	NA	NA	NA	NA	NA	NA	NA	NA
ICTVTaxoChallenge_181741	Duplodnaviria	0.998170018196106	NA	NA	Heunggongvirae	0.998170018196106	NA	NA	Uroviricota	0.9975712299346924	NA	NA	Caudoviricetes	0.9975712299346924	NA	NA	NA	NA	NA	NA	NA	NA	Bclasvirinae	0.9626832008361816	NA	NA	NA	NA	NA	NA
ICTVTaxoChallenge_181774	Duplodnaviria	0.999968647956848	NA	NA	Heunggongvirae	0.999968647956848	NA	NA	Uroviricota	0.999968647956848	NA	NA	Caudoviricetes	0.999968647956848	NA	NA	NA	NA	NA	NA	Autographiviridae	0.885455310344696	Studiervirinae	0.8824419975280762	Berlinvirus	0.869679868221283	NA	NA	NA	NA
ICTVTaxoChallenge_181778	Duplodnaviria	0.5876631736755371	NA	NA	Heunggongvirae	0.5876631736755371	NA	NA	Uroviricota	0.5876620411872864	NA	NA	Caudoviricetes	0.5876620411872864	NA	NA	NA	NA	NA	NA	NA	NA	NA	NA	NA	NA	NA	NA	NA	NA
ICTVTaxoChallenge_181780	Riboviria	0.9002893567085266	NA	NA	Orthornavirae	0.8884633779525757	NA	NA	Negarnaviricota	0.8649604320526123	Polyploviricotina	0.7157136797904968	Bunyaviricetes	0.7126002907752991	NA	NA	Hareavirales	0.7121362686157227	NA	NA	Arenaviridae	0.7104982733726501	NA	NA	Antennavirus	0.6996628642082214	NA	NA	Antennavirus salmonis	0.69962233
ICTVTaxoChallenge_181786	Monodnaviria	0.7298756837844849	NA	NA	Shotokuvirae	0.7298744916915894	NA	NA	Cressdnaviricota	0.7291626930236816	NA	NA	Repensiviricetes	0.7289336323738098	NA	NA	Geplafuvirales	0.7289336323738098	NA	NA	Geminiviridae	0.7289286851882935	NA	NA	Begomovirus	0.7287151217460632	NA	NA	NA	NA
ICTVTaxoChallenge_181788	Riboviria	0.9957923293113708	NA	NA	Pararnavirae	0.9089674949645996	NA	NA	Artverviricota	0.9089674949645996	NA	NA	Revtraviricetes	0.9089674949645996	NA	NA	Ortervirales	0.9089674949645996	NA	NA	Belpaoviridae	0.6140910983085632	NA	NA	Semotivirus	0.6140910983085632	NA	NA	Takifugu rubripes Suzu virus	0.61408097
ICTVTaxoChallenge_181795	NA	NA	NA	NA	NA	NA	NA	NA	NA	NA	NA	NA	NA	NA	NA	NA	NA	NA	NA	NA	NA	NA	NA	NA	NA	NA	NA	NA	NA	NA
ICTVTaxoChallenge_181813	Duplodnaviria	0.9992727637290956	NA	NA	Heunggongvirae	0.9992727637290956	NA	NA	Uroviricota	0.999253511428833	NA	NA	Caudoviricetes	0.999253511428833	NA	NA	NA	NA	NA	NA	NA	NA	Weiservirinae	0.8711475729942322	Anayavirus	0.5285118818283081	NA	NA	NA	NA
ICTVTaxoChallenge_181822	Duplodnaviria	0.8358303308486938	NA	NA	Heunggongvirae	0.8358303308486938	NA	NA	Uroviricota	0.827427327632904	NA	NA	Caudoviricetes	0.827427327632904	NA	NA	NA	NA	NA	NA	NA	NA	NA	NA	NA	NA	NA	NA	NA	NA
ICTVTaxoChallenge_181825	Varidnaviria	0.882737934589386	NA	NA	Bamfordvirae	0.882737934589386	NA	NA	Preplasmiviricota	0.8716534376144409	NA	NA	Tectiliviricetes	0.8716527819633484	NA	NA	Rowavirales	0.8716527819633484	NA	NA	Adenoviridae	0.8716527819633484	NA	NA	Mastadenovirus	0.8213741779327393	NA	NA	NA	NA
ICTVTaxoChallenge_181852	Duplodnaviria	0.9994657635688782	NA	NA	Heunggongvirae	0.9994657635688782	NA	NA	Uroviricota	0.9994433522224426	NA	NA	Caudoviricetes	0.9994433522224426	NA	NA	NA	NA	NA	NA	NA	NA	NA	NA	Fromanvirus	0.5507823824882507	NA	NA	NA	NA
ICTVTaxoChallenge_181856	Riboviria	0.9866670966148376	NA	NA	Orthornavirae	0.9297133088111876	NA	NA	Kitrinoviricota	0.8711493611335754	NA	NA	Alsuviricetes	0.8711292147636414	NA	NA	Tymovirales	0.8640909194946289	NA	NA	Alphaflexiviridae	0.858077347278595	NA	NA	Potexvirus	0.8563711643218994	NA	NA	NA	NA
ICTVTaxoChallenge_1819	Riboviria	0.9997513294219972	NA	NA	Orthornavirae	0.9995092153549194	NA	NA	Pisuviricota	0.9995017647743224	NA	NA	Pisoniviricetes	0.9994990229606628	NA	NA	Picornavirales	0.9985753297805786	NA	NA	Picornaviridae	0.9985495805740356	Caphthovirinae	0.9511046409606934	Cosavirus	0.9287015199661256	NA	NA	Cosavirus fepakis	0.8388253
ICTVTaxoChallenge_181901	Duplodnaviria	0.9999136328697203	NA	NA	Heunggongvirae	0.9999136328697203	NA	NA	Uroviricota	0.9999096989631652	NA	NA	Caudoviricetes	0.9999096989631652	NA	NA	NA	NA	NA	NA	NA	NA	NA	NA	NA	NA	NA	NA	NA	NA
ICTVTaxoChallenge_18198	NA	NA	NA	NA	NA	NA	NA	NA	NA	NA	NA	NA	NA	NA	NA	NA	NA	NA	NA	NA	NA	NA	NA	NA	NA	NA	NA	NA	NA	NA
ICTVTaxoChallenge_182007	Monodnaviria	0.9994712471961976	NA	NA	Shotokuvirae	0.9994712471961976	NA	NA	Cressdnaviricota	0.9994422793388368	NA	NA	Arfiviricetes	0.9994412064552308	NA	NA	Cirlivirales	0.9994257092475892	NA	NA	Circoviridae	0.9994257092475892	NA	NA	Cyclovirus	0.999424397945404	NA	NA	Cyclovirus munthu	0.9977698
ICTVTaxoChallenge_182030	Duplodnaviria	0.999309539794922	NA	NA	Heunggongvirae	0.999309539794922	NA	NA	Uroviricota	0.9991700053215028	NA	NA	Caudoviricetes	0.9991700053215028	NA	NA	NA	NA	NA	NA	NA	NA	NA	NA	NA	NA	NA	NA	NA	NA
ICTVTaxoChallenge_18205	Duplodnaviria	0.9400009512901306	NA	NA	Heunggongvirae	0.9400009512901306	NA	NA	Uroviricota	0.9396897554397584	NA	NA	Caudoviricetes	0.9396897554397584	NA	NA	NA	NA	NA	NA	Ackermannviridae	0.8922861814498901	Cvivirinae	0.8412151336669922	Kuttervirus	0.8412151336669922	NA	NA	NA	NA
ICTVTaxoChallenge_18206	Duplodnaviria	0.9620060920715332	NA	NA	Heunggongvirae	0.9620060920715332	NA	NA	Uroviricota	0.9619852900505066	NA	NA	Caudoviricetes	0.9619852900505066	NA	NA	NA	NA	NA	NA	NA	NA	NA	NA	NA	NA	NA	NA	NA	NA
ICTVTaxoChallenge_182065	Duplodnaviria	0.9674413800239564	NA	NA	Heunggongvirae	0.9674413800239564	NA	NA	Uroviricota	0.9674412608146667	NA	NA	Caudoviricetes	0.9674412608146667	NA	NA	NA	NA	NA	NA	Schitoviridae	0.8974010348320007	Demetervirinae	0.8786293268203735	Acanvirus	0.8584888577461243	NA	NA	NA	NA
ICTVTaxoChallenge_182073	Riboviria	0.5947633981704712	NA	NA	Orthornavirae	0.5938927531242371	NA	NA	NA	NA	NA	NA	NA	NA	NA	NA	NA	NA	NA	NA	NA	NA	NA	NA	NA	NA	NA	NA	NA	NA
ICTVTaxoChallenge_182093	Duplodnaviria	0.9994473457336426	NA	NA	Heunggongvirae	0.9994473457336426	NA	NA	Uroviricota	0.9994460940361024	NA	NA	Caudoviricetes	0.9994460940361024	NA	NA	NA	NA	NA	NA	NA	NA	Azeredovirinae	0.8486769199371338	Phietavirus	0.6554839015007019	NA	NA	NA	NA
ICTVTaxoChallenge_182114	Duplodnaviria	0.9972460865974426	NA	NA	Heunggongvirae	0.9972460865974426	NA	NA	Uroviricota	0.9972246289253236	NA	NA	Caudoviricetes	0.9972246289253236	NA	NA	NA	NA	NA	NA	Straboviridae	0.6604952216148376	Tevenvirinae	0.5973633527755737	NA	NA	NA	NA	NA	NA
ICTVTaxoChallenge_182129	Monodnaviria	0.9998303651809692	NA	NA	Shotokuvirae	0.9998303651809692	NA	NA	Cressdnaviricota	0.9998303651809692	NA	NA	Arfiviricetes	0.9998303651809692	NA	NA	Mulpavirales	0.9998303651809692	NA	NA	Nanoviridae	0.9998303651809692	NA	NA	Nanovirus	0.9998303651809692	NA	NA	Nanovirus viciacraccae	0.9959413
ICTVTaxoChallenge_18213	Duplodnaviria	0.9997929334640504	NA	NA	Heunggongvirae	0.9997929334640504	NA	NA	Uroviricota	0.9997899532318116	NA	NA	Caudoviricetes	0.9997899532318116	NA	NA	NA	NA	NA	NA	NA	NA	NA	NA	NA	NA	NA	NA	NA	NA
ICTVTaxoChallenge_182151	Monodnaviria	1.0	NA	NA	Shotokuvirae	1.0	NA	NA	Cressdnaviricota	1.0	NA	NA	Repensiviricetes	1.0	NA	NA	Geplafuvirales	1.0	NA	NA	Geminiviridae	1.0	NA	NA	Begomovirus	1.0	NA	NA	Begomovirus emiliafujianense	0.99936694
ICTVTaxoChallenge_182174	Duplodnaviria	0.9938913583755492	NA	NA	Heunggongvirae	0.9938913583755492	NA	NA	Uroviricota	0.9938132762908936	NA	NA	Caudoviricetes	0.9938132762908936	NA	NA	NA	NA	NA	NA	NA	NA	NA	NA	NA	NA	NA	NA	NA	NA
ICTVTaxoChallenge_182189	Riboviria	0.8744422793388367	NA	NA	Orthornavirae	0.8440511226654053	NA	NA	Duplornaviricota	0.5983150005340576	NA	NA	Chrymotiviricetes	0.5962815284729004	NA	NA	Ghabrivirales	0.5962815284729004	Alphatotivirineae	0.5947185158729553	Pseudototiviridae	0.5911464095115662	NA	NA	Victorivirus	0.591144859790802	NA	NA	Victorivirus jyusani	0.5518996
ICTVTaxoChallenge_182196	Duplodnaviria	0.5240312218666077	NA	NA	Heunggongvirae	0.5240312218666077	NA	NA	Uroviricota	0.5240262150764465	NA	NA	Caudoviricetes	0.5240262150764465	NA	NA	NA	NA	NA	NA	NA	NA	NA	NA	NA	NA	NA	NA	NA	NA
ICTVTaxoChallenge_182216	Duplodnaviria	0.996629238128662	NA	NA	Heunggongvirae	0.996629238128662	NA	NA	Uroviricota	0.9965469241142272	NA	NA	Caudoviricetes	0.9965469241142272	NA	NA	NA	NA	NA	NA	Peduoviridae	0.9695156812667848	NA	NA	Peduovirus	0.874821126461029	NA	NA	NA	NA
ICTVTaxoChallenge_182227	Riboviria	0.6364296674728394	NA	NA	Orthornavirae	0.6354327201843262	NA	NA	Kitrinoviricota	0.5596204400062561	NA	NA	Alsuviricetes	0.5596200227737427	NA	NA	Martellivirales	0.559562087059021	NA	NA	NA	NA	NA	NA	NA	NA	NA	NA	NA	NA
ICTVTaxoChallenge_182251	Riboviria	0.8204494118690491	NA	NA	Orthornavirae	0.8204494118690491	NA	NA	Lenarviricota	0.8188649415969849	NA	NA	Leviviricetes	0.8188565373420715	NA	NA	Timlovirales	0.8166965842247009	NA	NA	Steitzviridae	0.8166965842247009	NA	NA	Hodnevirus	0.8101913928985596	NA	NA	Hodnevirus mononeohumenecus	0.6557078
ICTVTaxoChallenge_182261	Varidnaviria	0.523233950138092	NA	NA	Bamfordvirae	0.523233950138092	NA	NA	Preplasmiviricota	0.5087982416152954	NA	NA	Tectiliviricetes	0.5071500539779663	NA	NA	Rowavirales	0.5070826411247253	NA	NA	Adenoviridae	0.5070826411247253	NA	NA	NA	NA	NA	NA	NA	NA
ICTVTaxoChallenge_18228	NA	NA	NA	NA	NA	NA	NA	NA	NA	NA	NA	NA	NA	NA	NA	NA	NA	NA	NA	NA	Spiraviridae	0.7010412216186523	NA	NA	Alphaspiravirus	0.7010412216186523	NA	NA	Alphaspiravirus yamagawaense	0.7010412
ICTVTaxoChallenge_182280	Duplodnaviria	0.6586096882820129	NA	NA	Heunggongvirae	0.6586096882820129	NA	NA	Uroviricota	0.6580674648284912	NA	NA	Caudoviricetes	0.6580674648284912	NA	NA	NA	NA	NA	NA	NA	NA	NA	NA	NA	NA	NA	NA	NA	NA
ICTVTaxoChallenge_182304	Riboviria	0.9105928540229796	NA	NA	Orthornavirae	0.9100709557533264	NA	NA	Duplornaviricota	0.908781349658966	NA	NA	Resentoviricetes	0.908778965473175	NA	NA	Reovirales	0.908778965473175	NA	NA	Sedoreoviridae	0.8846212029457092	NA	NA	Rotavirus	0.8845770359039307	NA	NA	Rotavirus alphagastroenteritidis	0.8700701
ICTVTaxoChallenge_182305	Duplodnaviria	0.9737429618835448	NA	NA	Heunggongvirae	0.9737429618835448	NA	NA	Uroviricota	0.9711434841156006	NA	NA	Caudoviricetes	0.9711434841156006	NA	NA	NA	NA	NA	NA	NA	NA	NA	NA	NA	NA	NA	NA	NA	NA
ICTVTaxoChallenge_182332	Riboviria	0.7606759667396545	NA	NA	Orthornavirae	0.7603253722190857	NA	NA	Kitrinoviricota	0.7038783431053162	NA	NA	Alsuviricetes	0.7038528323173523	NA	NA	Martellivirales	0.687872588634491	NA	NA	Closteroviridae	0.5238332748413086	NA	NA	NA	NA	NA	NA	NA	NA
ICTVTaxoChallenge_182362	NA	NA	NA	NA	NA	NA	NA	NA	NA	NA	NA	NA	NA	NA	NA	NA	NA	NA	NA	NA	NA	NA	NA	NA	NA	NA	NA	NA	NA	NA
ICTVTaxoChallenge_182410	Duplodnaviria	0.986945629119873	NA	NA	Heunggongvirae	0.986945629119873	NA	NA	Uroviricota	0.9865880608558656	NA	NA	Caudoviricetes	0.9865880608558656	NA	NA	NA	NA	NA	NA	Straboviridae	0.9124597311019896	Tevenvirinae	0.7523081302642822	NA	NA	NA	NA	NA	NA
ICTVTaxoChallenge_182411	Duplodnaviria	0.9996961951255798	NA	NA	Heunggongvirae	0.9996961951255798	NA	NA	Uroviricota	0.9996958374977112	NA	NA	Caudoviricetes	0.9996958374977112	NA	NA	NA	NA	NA	NA	Aliceevansviridae	0.9915109872817992	NA	NA	Moineauvirus	0.7867602109909058	NA	NA	NA	NA
ICTVTaxoChallenge_182416	Monodnaviria	1.0	NA	NA	Shotokuvirae	1.0	NA	NA	Cressdnaviricota	1.0	NA	NA	Repensiviricetes	1.0	NA	NA	Geplafuvirales	1.0	NA	NA	Geminiviridae	1.0	NA	NA	Begomovirus	1.0	NA	NA	Begomovirus solanumpallidivariati	0.8806895
ICTVTaxoChallenge_182433	Riboviria	0.7040570378303528	NA	NA	Orthornavirae	0.7039400339126587	NA	NA	NA	NA	NA	NA	NA	NA	NA	NA	NA	NA	NA	NA	NA	NA	NA	NA	NA	NA	NA	NA	NA	NA
ICTVTaxoChallenge_182442	Duplodnaviria	0.9857672452926636	NA	NA	Heunggongvirae	0.9857672452926636	NA	NA	Uroviricota	0.9850277304649352	NA	NA	Caudoviricetes	0.9850277304649352	NA	NA	NA	NA	NA	NA	Peduoviridae	0.6636468172073364	NA	NA	NA	NA	NA	NA	NA	NA
ICTVTaxoChallenge_182460	Monodnaviria	0.641502320766449	NA	NA	Shotokuvirae	0.641502320766449	NA	NA	Cossaviricota	0.6380713582038879	NA	NA	Papovaviricetes	0.6373075842857361	NA	NA	Zurhausenvirales	0.63472580909729	NA	NA	Papillomaviridae	0.63472580909729	Firstpapillomavirinae	0.6347257494926453	NA	NA	NA	NA	NA	NA
ICTVTaxoChallenge_182466	NA	NA	NA	NA	NA	NA	NA	NA	NA	NA	NA	NA	NA	NA	NA	NA	NA	NA	NA	NA	NA	NA	NA	NA	NA	NA	NA	NA	NA	NA
ICTVTaxoChallenge_182471	Duplodnaviria	0.99959796667099	NA	NA	Heunggongvirae	0.99959796667099	NA	NA	Uroviricota	0.9995970726013184	NA	NA	Caudoviricetes	0.9995970726013184	NA	NA	NA	NA	NA	NA	NA	NA	Ounavirinae	0.759007453918457	Felixounavirus	0.6056939959526062	NA	NA	NA	NA
ICTVTaxoChallenge_182486	Riboviria	1.0	NA	NA	Orthornavirae	1.0	NA	NA	Pisuviricota	0.9401044249534608	NA	NA	Duplopiviricetes	0.940083920955658	NA	NA	Durnavirales	0.940083920955658	NA	NA	Partitiviridae	0.940083920955658	NA	NA	Alphapartitivirus	0.9400475025177002	NA	NA	Alphapartitivirus tredecimheterobasidion	0.9400474
ICTVTaxoChallenge_182504	Duplodnaviria	0.9968326687812804	NA	NA	Heunggongvirae	0.9968326687812804	NA	NA	Uroviricota	0.9967861771583556	NA	NA	Caudoviricetes	0.9967861771583556	NA	NA	NA	NA	NA	NA	NA	NA	NA	NA	Pbunavirus	0.977898895740509	NA	NA	NA	NA
ICTVTaxoChallenge_182525	Monodnaviria	1.0	NA	NA	Shotokuvirae	1.0	NA	NA	Cressdnaviricota	1.0	NA	NA	Repensiviricetes	0.9999988079071044	NA	NA	Geplafuvirales	0.9999988079071044	NA	NA	Geminiviridae	0.9999988079071044	NA	NA	Begomovirus	0.9999988079071044	NA	NA	Begomovirus solanumflavusthailandense	0.9998505
ICTVTaxoChallenge_182531	Riboviria	0.9961496591567992	NA	NA	Orthornavirae	0.9961185455322266	NA	NA	Pisuviricota	0.9467873573303224	NA	NA	Pisoniviricetes	0.9466662406921388	NA	NA	Picornavirales	0.9444676041603088	NA	NA	Picornaviridae	0.9318000078201294	Caphthovirinae	0.8332327604293823	Tottorivirus	0.6980566382408142	NA	NA	Tottorivirus asuscro	0.69805664
ICTVTaxoChallenge_182532	Duplodnaviria	0.9998544454574584	NA	NA	Heunggongvirae	0.9998544454574584	NA	NA	Uroviricota	0.9998539686203004	NA	NA	Caudoviricetes	0.9998539686203004	NA	NA	NA	NA	NA	NA	NA	NA	NA	NA	Skunavirus	0.9966519474983216	NA	NA	NA	NA
ICTVTaxoChallenge_182561	Riboviria	0.993168830871582	NA	NA	Orthornavirae	0.9927303791046144	NA	NA	Pisuviricota	0.900475263595581	NA	NA	Stelpaviricetes	0.5740626454353333	NA	NA	Patatavirales	0.5740623474121094	NA	NA	Potyviridae	0.5740623474121094	NA	NA	Potyvirus	0.5377258062362671	NA	NA	NA	NA
ICTVTaxoChallenge_182564	Riboviria	0.993583619594574	NA	NA	Orthornavirae	0.9935625195503236	NA	NA	Pisuviricota	0.7562776207923889	NA	NA	Duplopiviricetes	0.5462038516998291	NA	NA	Durnavirales	0.5462038516998291	NA	NA	Partitiviridae	0.5460922122001648	NA	NA	NA	NA	NA	NA	NA	NA
ICTVTaxoChallenge_182590	NA	NA	NA	NA	NA	NA	NA	NA	NA	NA	NA	NA	NA	NA	NA	NA	NA	NA	NA	NA	NA	NA	NA	NA	NA	NA	NA	NA	NA	NA
ICTVTaxoChallenge_182598	Riboviria	0.8832002282142639	NA	NA	Orthornavirae	0.8829116225242615	NA	NA	Pisuviricota	0.879685640335083	NA	NA	Pisoniviricetes	0.8796064853668213	NA	NA	Nidovirales	0.8742175698280334	Cornidovirineae	0.8741146922111511	Coronaviridae	0.8741146922111511	Orthocoronavirinae	0.8741145730018616	NA	NA	NA	NA	NA	NA
ICTVTaxoChallenge_182639	Duplodnaviria	0.5470554232597351	NA	NA	Heunggongvirae	0.5470554232597351	NA	NA	Uroviricota	0.5466939806938171	NA	NA	Caudoviricetes	0.5466939806938171	NA	NA	NA	NA	NA	NA	NA	NA	NA	NA	NA	NA	NA	NA	NA	NA
ICTVTaxoChallenge_182648	Riboviria	0.954002857208252	NA	NA	Orthornavirae	0.948829472064972	NA	NA	Duplornaviricota	0.9362138509750366	NA	NA	Chrymotiviricetes	0.9362115263938904	NA	NA	Ghabrivirales	0.9362115263938904	Alphatotivirineae	0.9222045540809632	Chrysoviridae	0.9205674529075624	NA	NA	Betachrysovirus	0.9205278158187866	NA	NA	Betachrysovirus magnaporthis	0.9136613
ICTVTaxoChallenge_182660	Duplodnaviria	0.9675927758216858	NA	NA	Heunggongvirae	0.9675927758216858	NA	NA	Uroviricota	0.96757835149765	NA	NA	Caudoviricetes	0.96757835149765	NA	NA	NA	NA	NA	NA	Chaseviridae	0.7210801243782043	Cleopatravirinae	0.7210697531700134	Carltongylesvirus	0.6825198531150818	NA	NA	NA	NA
ICTVTaxoChallenge_182677	Duplodnaviria	0.9998019337654114	NA	NA	Heunggongvirae	0.9998019337654114	NA	NA	Uroviricota	0.9997968673706056	NA	NA	Caudoviricetes	0.9997968673706056	NA	NA	NA	NA	NA	NA	NA	NA	NA	NA	Vividuovirus	0.5440885424613953	NA	NA	NA	NA
ICTVTaxoChallenge_182689	Duplodnaviria	0.8680959939956665	NA	NA	Heunggongvirae	0.8680959939956665	NA	NA	Uroviricota	0.8670137524604797	NA	NA	Caudoviricetes	0.8670137524604797	NA	NA	NA	NA	NA	NA	NA	NA	NA	NA	NA	NA	NA	NA	NA	NA
ICTVTaxoChallenge_18269	Riboviria	0.980751633644104	NA	NA	Orthornavirae	0.9807437062263488	NA	NA	Kitrinoviricota	0.9704847931861876	NA	NA	Alsuviricetes	0.9704310894012452	NA	NA	Tymovirales	0.9615105986595154	NA	NA	Alphaflexiviridae	0.9607954025268556	NA	NA	Allexivirus	0.7834041118621826	Acarallexivirus	0.7673753499984741	NA	NA
ICTVTaxoChallenge_182704	Duplodnaviria	0.8191921710968018	NA	NA	Heunggongvirae	0.8191921710968018	NA	NA	Uroviricota	0.8191439509391785	NA	NA	Caudoviricetes	0.8191439509391785	NA	NA	NA	NA	NA	NA	NA	NA	NA	NA	NA	NA	NA	NA	NA	NA
ICTVTaxoChallenge_182737	Riboviria	0.9999525547027588	NA	NA	Orthornavirae	0.9999450445175172	NA	NA	Pisuviricota	0.9987373948097228	NA	NA	Pisoniviricetes	0.9949480891227722	NA	NA	Picornavirales	0.9948500990867616	NA	NA	Secoviridae	0.9791653156280518	NA	NA	Sequivirus	0.9383869171142578	NA	NA	Sequivirus pastinacae	0.88301945
ICTVTaxoChallenge_182743	Riboviria	0.9999845623970032	NA	NA	Orthornavirae	0.9999845623970032	NA	NA	Pisuviricota	0.999738335609436	NA	NA	Pisoniviricetes	0.9997380971908568	NA	NA	Picornavirales	0.999728798866272	NA	NA	Picornaviridae	0.9997286796569824	Ensavirinae	0.9997282028198242	Enterovirus	0.9997282028198242	NA	NA	Enterovirus coxsackiepol	0.9954145
ICTVTaxoChallenge_182759	Varidnaviria	0.7037026286125183	NA	NA	Bamfordvirae	0.7037026286125183	NA	NA	Nucleocytoviricota	0.697438657283783	NA	NA	NA	NA	NA	NA	NA	NA	NA	NA	NA	NA	NA	NA	NA	NA	NA	NA	NA	NA
ICTVTaxoChallenge_182772	Riboviria	0.946244180202484	NA	NA	Orthornavirae	0.9460959434509276	NA	NA	Duplornaviricota	0.586102306842804	NA	NA	Resentoviricetes	0.5836426615715027	NA	NA	Reovirales	0.5836426615715027	NA	NA	Spinareoviridae	0.5719212293624878	NA	NA	NA	NA	NA	NA	NA	NA
ICTVTaxoChallenge_182785	NA	NA	NA	NA	NA	NA	NA	NA	NA	NA	NA	NA	NA	NA	NA	NA	NA	NA	NA	NA	NA	NA	NA	NA	NA	NA	NA	NA	NA	NA
ICTVTaxoChallenge_182792	Monodnaviria	0.6040022373199463	NA	NA	Shotokuvirae	0.6027170419692993	NA	NA	Cressdnaviricota	0.5994211435317993	NA	NA	Repensiviricetes	0.5281370878219604	NA	NA	Geplafuvirales	0.5281370878219604	NA	NA	Geminiviridae	0.5222955346107483	NA	NA	NA	NA	NA	NA	NA	NA
ICTVTaxoChallenge_182798	Duplodnaviria	0.9996736645698548	NA	NA	Heunggongvirae	0.9996736645698548	NA	NA	Uroviricota	0.9996736645698548	NA	NA	Caudoviricetes	0.9996736645698548	NA	NA	NA	NA	NA	NA	NA	NA	Ounavirinae	0.7192897200584412	Felixounavirus	0.6161273717880249	NA	NA	NA	NA
ICTVTaxoChallenge_182801	Duplodnaviria	0.9442487955093384	NA	NA	Heunggongvirae	0.9442487955093384	NA	NA	Uroviricota	0.9358582496643066	NA	NA	Caudoviricetes	0.9358582496643066	NA	NA	NA	NA	NA	NA	NA	NA	NA	NA	NA	NA	NA	NA	NA	NA
ICTVTaxoChallenge_18282	Duplodnaviria	0.9937288761138916	NA	NA	Heunggongvirae	0.9937288761138916	NA	NA	Uroviricota	0.9936597943305968	NA	NA	Caudoviricetes	0.9936597943305968	NA	NA	NA	NA	NA	NA	NA	NA	NA	NA	NA	NA	NA	NA	NA	NA
ICTVTaxoChallenge_182863	Duplodnaviria	0.9881182312965392	NA	NA	Heunggongvirae	0.9881182312965392	NA	NA	Uroviricota	0.988114595413208	NA	NA	Caudoviricetes	0.988114595413208	NA	NA	NA	NA	NA	NA	Herelleviridae	0.578233003616333	Twortvirinae	0.547805905342102	NA	NA	NA	NA	NA	NA
ICTVTaxoChallenge_18287	Riboviria	0.9986019730567932	NA	NA	Orthornavirae	0.992482602596283	NA	NA	Negarnaviricota	0.9663144946098328	Polyploviricotina	0.965719759464264	Bunyaviricetes	0.965719759464264	NA	NA	Elliovirales	0.9643972516059875	NA	NA	Peribunyaviridae	0.9619495272636414	NA	NA	Orthobunyavirus	0.9593877792358398	NA	NA	NA	NA
ICTVTaxoChallenge_182878	Riboviria	0.8663705587387085	NA	NA	Orthornavirae	0.8661841750144958	NA	NA	Negarnaviricota	0.6097217798233032	Polyploviricotina	0.5961738228797913	Bunyaviricetes	0.5961738228797913	NA	NA	Elliovirales	0.5944305062294006	NA	NA	Tospoviridae	0.5685950517654419	NA	NA	Orthotospovirus	0.5685950517654419	NA	NA	NA	NA
ICTVTaxoChallenge_182909	Riboviria	0.929114580154419	NA	NA	Orthornavirae	0.928411304950714	NA	NA	Pisuviricota	0.8953987956047058	NA	NA	Pisoniviricetes	0.8951940536499023	NA	NA	Picornavirales	0.8698267340660095	NA	NA	Polycipiviridae	0.8099204897880554	NA	NA	Sopolycivirus	0.8099203109741211	NA	NA	Sopolycivirus gammalasii	0.7018245
ICTVTaxoChallenge_18291	Riboviria	0.9999403953552246	NA	NA	Orthornavirae	0.9999372959136964	NA	NA	Pisuviricota	0.9975320100784302	NA	NA	Duplopiviricetes	0.9967315196990968	NA	NA	Durnavirales	0.9967315196990968	NA	NA	Partitiviridae	0.9967312812805176	NA	NA	Alphapartitivirus	0.9965677857398988	NA	NA	Alphapartitivirus cerasi	0.991464
ICTVTaxoChallenge_182918	Duplodnaviria	0.7847075462341309	NA	NA	Heunggongvirae	0.7847075462341309	NA	NA	Uroviricota	0.7453020811080933	NA	NA	Caudoviricetes	0.7453020811080933	NA	NA	NA	NA	NA	NA	NA	NA	NA	NA	NA	NA	NA	NA	NA	NA
ICTVTaxoChallenge_182919	Duplodnaviria	0.9983094930648804	NA	NA	Heunggongvirae	0.9983094930648804	NA	NA	Uroviricota	0.9982179403305054	NA	NA	Caudoviricetes	0.9982179403305054	NA	NA	NA	NA	NA	NA	NA	NA	NA	NA	NA	NA	NA	NA	NA	NA
ICTVTaxoChallenge_182924	Duplodnaviria	0.998903512954712	NA	NA	Heunggongvirae	0.998903512954712	NA	NA	Uroviricota	0.9988770484924316	NA	NA	Caudoviricetes	0.9988770484924316	NA	NA	NA	NA	NA	NA	NA	NA	NA	NA	NA	NA	NA	NA	NA	NA
ICTVTaxoChallenge_182938	Riboviria	0.9994643330574036	NA	NA	Orthornavirae	0.9994643330574036	NA	NA	Negarnaviricota	0.999459981918335	Haploviricotina	0.9994596838951112	Monjiviricetes	0.9994596838951112	NA	NA	Mononegavirales	0.9994340538978576	NA	NA	Rhabdoviridae	0.998321294784546	Alpharhabdovirinae	0.9770686030387878	Lyssavirus	0.9536199569702148	NA	NA	Lyssavirus gannoruwa	0.7148166
ICTVTaxoChallenge_182944	Duplodnaviria	0.989142656326294	NA	NA	Heunggongvirae	0.989142656326294	NA	NA	Uroviricota	0.9891303181648254	NA	NA	Caudoviricetes	0.9891303181648254	NA	NA	NA	NA	NA	NA	NA	NA	NA	NA	NA	NA	NA	NA	NA	NA
ICTVTaxoChallenge_182966	Riboviria	0.9999502301216124	NA	NA	Orthornavirae	0.9999499320983888	NA	NA	Kitrinoviricota	0.9997451901435852	NA	NA	Flasuviricetes	0.9997383952140808	NA	NA	Amarillovirales	0.9997383952140808	NA	NA	Flaviviridae	0.9997383952140808	NA	NA	Orthoflavivirus	0.9997339248657228	NA	NA	Orthoflavivirus loupingi	0.7363798
ICTVTaxoChallenge_182980	Riboviria	0.9948837161064148	NA	NA	Orthornavirae	0.994882881641388	NA	NA	Duplornaviricota	0.994278609752655	NA	NA	Resentoviricetes	0.99080628156662	NA	NA	Reovirales	0.99080628156662	NA	NA	Sedoreoviridae	0.9906681180000304	NA	NA	Phytoreovirus	0.9894816279411316	NA	NA	Phytoreovirus betaoryzae	0.9894335
ICTVTaxoChallenge_18300	Duplodnaviria	0.9999890327453612	NA	NA	Heunggongvirae	0.9999890327453612	NA	NA	Uroviricota	0.9999890327453612	NA	NA	Caudoviricetes	0.9999890327453612	NA	NA	NA	NA	NA	NA	Saffermanviridae	0.8134199976921082	NA	NA	Wumptrevirus	0.8129236102104187	NA	NA	NA	NA
ICTVTaxoChallenge_183006	Duplodnaviria	0.8878421783447266	NA	NA	Heunggongvirae	0.8878421783447266	NA	NA	Uroviricota	0.8573014140129089	NA	NA	Caudoviricetes	0.8573014140129089	NA	NA	NA	NA	NA	NA	Ackermannviridae	0.5380257964134216	NA	NA	NA	NA	NA	NA	NA	NA
ICTVTaxoChallenge_18301	Monodnaviria	1.0	NA	NA	Shotokuvirae	1.0	NA	NA	Cressdnaviricota	1.0	NA	NA	Repensiviricetes	0.9999998807907104	NA	NA	Geplafuvirales	0.9999998807907104	NA	NA	Geminiviridae	0.9999998807907104	NA	NA	Begomovirus	0.9999998807907104	NA	NA	Begomovirus ageravenae	0.80433583
ICTVTaxoChallenge_183012	Riboviria	0.9237974882125854	NA	NA	Orthornavirae	0.9234614968299866	NA	NA	Kitrinoviricota	0.726488471031189	NA	NA	Alsuviricetes	0.7264725565910339	NA	NA	Martellivirales	0.7021273374557495	NA	NA	Virgaviridae	0.5992830395698547	NA	NA	NA	NA	NA	NA	NA	NA
ICTVTaxoChallenge_183043	NA	NA	NA	NA	NA	NA	NA	NA	NA	NA	NA	NA	NA	NA	NA	NA	NA	NA	NA	NA	NA	NA	NA	NA	NA	NA	NA	NA	NA	NA
ICTVTaxoChallenge_183047	Riboviria	0.9995132684707642	NA	NA	Orthornavirae	0.9995120763778688	NA	NA	Negarnaviricota	0.9987059831619264	Polyploviricotina	0.7060518264770508	Bunyaviricetes	0.6589693427085876	NA	NA	Hareavirales	0.6504061818122864	NA	NA	Phenuiviridae	0.6420551538467407	NA	NA	Uukuvirus	0.621498167514801	NA	NA	NA	NA
ICTVTaxoChallenge_183060	Riboviria	0.9727056622505188	NA	NA	Orthornavirae	0.9726895689964294	NA	NA	NA	NA	NA	NA	NA	NA	NA	NA	NA	NA	NA	NA	NA	NA	NA	NA	NA	NA	NA	NA	NA	NA
ICTVTaxoChallenge_183073	Duplodnaviria	0.9548349380493164	NA	NA	Heunggongvirae	0.9548349380493164	NA	NA	Uroviricota	0.9511958360671996	NA	NA	Caudoviricetes	0.9511958360671996	NA	NA	NA	NA	NA	NA	NA	NA	NA	NA	NA	NA	NA	NA	NA	NA
ICTVTaxoChallenge_183085	Duplodnaviria	0.8068230152130127	NA	NA	Heunggongvirae	0.8068230152130127	NA	NA	Uroviricota	0.8041922450065613	NA	NA	Caudoviricetes	0.8041922450065613	NA	NA	NA	NA	NA	NA	Chimalliviridae	0.5798118114471436	NA	NA	NA	NA	NA	NA	NA	NA
ICTVTaxoChallenge_183135	Duplodnaviria	0.9884591102600098	NA	NA	Heunggongvirae	0.9884591102600098	NA	NA	Uroviricota	0.9880595803260804	NA	NA	Caudoviricetes	0.9880595803260804	NA	NA	NA	NA	NA	NA	NA	NA	NA	NA	NA	NA	NA	NA	NA	NA
ICTVTaxoChallenge_18314	Riboviria	0.8956769108772278	NA	NA	Orthornavirae	0.8955615758895874	NA	NA	Duplornaviricota	0.8735334277153015	NA	NA	Chrymotiviricetes	0.8734882473945618	NA	NA	Ghabrivirales	0.8734882473945618	Alphatotivirineae	0.8729868531227112	Chrysoviridae	0.8722164034843445	NA	NA	Alphachrysovirus	0.8722100853919983	NA	NA	Alphachrysovirus shuangaoense	0.87132883
ICTVTaxoChallenge_183142	Riboviria	0.8441725969314575	NA	NA	Orthornavirae	0.8432762026786804	NA	NA	NA	NA	NA	NA	NA	NA	NA	NA	NA	NA	NA	NA	NA	NA	NA	NA	NA	NA	NA	NA	NA	NA
ICTVTaxoChallenge_183147	Riboviria	0.979929506778717	NA	NA	Orthornavirae	0.8008208870887756	NA	NA	Duplornaviricota	0.7915859222412109	NA	NA	Chrymotiviricetes	0.7914553880691528	NA	NA	Ghabrivirales	0.7914553880691528	Alphatotivirineae	0.7913903594017029	Quadriviridae	0.5189511179924011	NA	NA	Quadrivirus	0.5189511179924011	NA	NA	NA	NA
ICTVTaxoChallenge_183150	Riboviria	0.7708473801612854	NA	NA	Orthornavirae	0.7690492868423462	NA	NA	Negarnaviricota	0.7656978368759155	Polyploviricotina	0.7432183623313904	Bunyaviricetes	0.743217408657074	NA	NA	Hareavirales	0.7427518963813782	NA	NA	Phenuiviridae	0.6704938411712646	NA	NA	Tenuivirus	0.6205185651779175	NA	NA	NA	NA
ICTVTaxoChallenge_183165	NA	NA	NA	NA	NA	NA	NA	NA	NA	NA	NA	NA	NA	NA	NA	NA	NA	NA	NA	NA	NA	NA	NA	NA	NA	NA	NA	NA	NA	NA
ICTVTaxoChallenge_183186	NA	NA	NA	NA	NA	NA	NA	NA	NA	NA	NA	NA	NA	NA	NA	NA	NA	NA	NA	NA	Anelloviridae	0.998953938484192	NA	NA	Zayintorquevirus	0.9978982210159302	NA	NA	Zayintorquevirus viver5	0.99727684
ICTVTaxoChallenge_183187	NA	NA	NA	NA	NA	NA	NA	NA	NA	NA	NA	NA	NA	NA	NA	NA	NA	NA	NA	NA	NA	NA	NA	NA	NA	NA	NA	NA	NA	NA
ICTVTaxoChallenge_183188	Riboviria	0.5621415972709656	NA	NA	Orthornavirae	0.5619268417358398	NA	NA	NA	NA	NA	NA	NA	NA	NA	NA	NA	NA	NA	NA	NA	NA	NA	NA	NA	NA	NA	NA	NA	NA
ICTVTaxoChallenge_183247	Duplodnaviria	0.9893363118171692	NA	NA	Heunggongvirae	0.9893363118171692	NA	NA	Uroviricota	0.9893357753753662	NA	NA	Caudoviricetes	0.9893357753753662	NA	NA	NA	NA	NA	NA	Autographiviridae	0.9187692999839784	NA	NA	NA	NA	NA	NA	NA	NA
ICTVTaxoChallenge_183259	Riboviria	0.9974886178970336	NA	NA	Orthornavirae	0.997484564781189	NA	NA	Pisuviricota	0.9971389174461364	NA	NA	Pisoniviricetes	0.9971386194229126	NA	NA	Picornavirales	0.9948680400848388	NA	NA	Picornaviridae	0.9947788715362548	Kodimesavirinae	0.9920907020568848	Kobuvirus	0.9869319200515748	NA	NA	Kobuvirus aichi	0.9653545
ICTVTaxoChallenge_183260	NA	NA	NA	NA	NA	NA	NA	NA	NA	NA	NA	NA	NA	NA	NA	NA	NA	NA	NA	NA	NA	NA	NA	NA	NA	NA	NA	NA	NA	NA
ICTVTaxoChallenge_183280	Riboviria	0.9715887904167176	NA	NA	Orthornavirae	0.9715795516967772	NA	NA	Duplornaviricota	0.7342475056648254	NA	NA	Chrymotiviricetes	0.7327748537063599	NA	NA	Ghabrivirales	0.7327748537063599	Alphatotivirineae	0.7316694855690002	Fusagraviridae	0.7018685936927795	NA	NA	Fusagravirus	0.7018685936927795	NA	NA	Fusagravirus jyu	0.6781301
ICTVTaxoChallenge_183306	Duplodnaviria	0.9991564750671388	NA	NA	Heunggongvirae	0.9991564750671388	NA	NA	Uroviricota	0.9991543292999268	NA	NA	Caudoviricetes	0.9991543292999268	NA	NA	NA	NA	NA	NA	NA	NA	NA	NA	NA	NA	NA	NA	NA	NA
ICTVTaxoChallenge_183307	Duplodnaviria	0.9995794892311096	NA	NA	Heunggongvirae	0.9995794892311096	NA	NA	Uroviricota	0.9995768666267396	NA	NA	Caudoviricetes	0.9995768666267396	NA	NA	NA	NA	NA	NA	NA	NA	NA	NA	Pahexavirus	0.9986059069633484	NA	NA	NA	NA
ICTVTaxoChallenge_183316	Riboviria	0.99884295463562	NA	NA	Orthornavirae	0.998842716217041	NA	NA	Kitrinoviricota	0.982776403427124	NA	NA	Tolucaviricetes	0.9798821806907654	NA	NA	Tolivirales	0.9798821806907654	NA	NA	Tombusviridae	0.9798821806907654	Procedovirinae	0.979576587677002	Pelarspovirus	0.9736437797546388	NA	NA	Pelarspovirus jasmini	0.97330093
ICTVTaxoChallenge_183327	Riboviria	0.9999721050262452	NA	NA	Orthornavirae	0.9999721050262452	NA	NA	Negarnaviricota	0.9998656511306764	Polyploviricotina	0.9998620748519896	Bunyaviricetes	0.9998620748519896	NA	NA	Elliovirales	0.9998615980148317	NA	NA	Peribunyaviridae	0.9997633695602416	NA	NA	Orthobunyavirus	0.999763250350952	NA	NA	Orthobunyavirus jamestownense	0.99561703
ICTVTaxoChallenge_183337	Duplodnaviria	0.9815858602523804	NA	NA	Heunggongvirae	0.9815858602523804	NA	NA	Uroviricota	0.9807801246643066	NA	NA	Caudoviricetes	0.9807801246643066	NA	NA	NA	NA	NA	NA	NA	NA	NA	NA	NA	NA	NA	NA	NA	NA
ICTVTaxoChallenge_183343	Duplodnaviria	0.9981617331504822	NA	NA	Heunggongvirae	0.9981617331504822	NA	NA	Uroviricota	0.998134195804596	NA	NA	Caudoviricetes	0.998134195804596	NA	NA	NA	NA	NA	NA	Straboviridae	0.995431423187256	Tevenvirinae	0.99139404296875	Tequatrovirus	0.9274948239326476	NA	NA	NA	NA
ICTVTaxoChallenge_183371	Riboviria	0.9956908822059632	NA	NA	Orthornavirae	0.9956845641136168	NA	NA	Duplornaviricota	0.9765852689743042	NA	NA	Resentoviricetes	0.9724116921424866	NA	NA	Reovirales	0.9724116921424866	NA	NA	Spinareoviridae	0.9716523885726928	NA	NA	Orthoreovirus	0.9597241282463074	NA	NA	Orthoreovirus broomense	0.8686065
ICTVTaxoChallenge_183375	Riboviria	0.9997739195823668	NA	NA	Orthornavirae	0.9997721314430236	NA	NA	Duplornaviricota	0.9964687824249268	NA	NA	Resentoviricetes	0.9959443807601928	NA	NA	Reovirales	0.9959443807601928	NA	NA	Sedoreoviridae	0.9121509790420532	NA	NA	Orbivirus	0.879501461982727	NA	NA	Orbivirus lebomboense	0.8650769
ICTVTaxoChallenge_183382	NA	NA	NA	NA	NA	NA	NA	NA	NA	NA	NA	NA	NA	NA	NA	NA	NA	NA	NA	NA	NA	NA	NA	NA	NA	NA	NA	NA	NA	NA
ICTVTaxoChallenge_183385	Riboviria	0.9963685274124146	NA	NA	Orthornavirae	0.9475607872009276	NA	NA	Negarnaviricota	0.9078648686408995	Polyploviricotina	0.906238853931427	Bunyaviricetes	0.9062111973762512	NA	NA	Elliovirales	0.9058201909065248	NA	NA	Peribunyaviridae	0.9032801389694214	NA	NA	Orthobunyavirus	0.8447356224060059	NA	NA	NA	NA
ICTVTaxoChallenge_18341	Monodnaviria	0.9999966621398926	NA	NA	Shotokuvirae	0.9999966621398926	NA	NA	Cressdnaviricota	0.9999966621398926	NA	NA	Repensiviricetes	0.9999966621398926	NA	NA	Geplafuvirales	0.9999966621398926	NA	NA	Geminiviridae	0.9999966621398926	NA	NA	Begomovirus	0.9999966621398926	NA	NA	Begomovirus ipomoeakoreaense	0.5808565
ICTVTaxoChallenge_183417	Riboviria	0.9873502850532532	NA	NA	Orthornavirae	0.987193524837494	NA	NA	Pisuviricota	0.7641218304634094	NA	NA	Pisoniviricetes	0.7641199231147766	NA	NA	Picornavirales	0.764028012752533	NA	NA	Picornaviridae	0.7640252709388733	Caphthovirinae	0.7631019353866577	Cosavirus	0.6648997068405151	NA	NA	Cosavirus depakis	0.6648761
ICTVTaxoChallenge_183418	NA	NA	NA	NA	NA	NA	NA	NA	NA	NA	NA	NA	NA	NA	NA	NA	NA	NA	NA	NA	NA	NA	NA	NA	NA	NA	NA	NA	NA	NA
ICTVTaxoChallenge_183437	Riboviria	0.9872127175331116	NA	NA	Orthornavirae	0.987159788608551	NA	NA	Negarnaviricota	0.9847444891929626	Haploviricotina	0.984549343585968	Monjiviricetes	0.984549343585968	NA	NA	Mononegavirales	0.7664048075675964	NA	NA	NA	NA	NA	NA	NA	NA	NA	NA	NA	NA
ICTVTaxoChallenge_183447	Riboviria	0.7792836427688599	NA	NA	Orthornavirae	0.7700595855712891	NA	NA	NA	NA	NA	NA	NA	NA	NA	NA	NA	NA	NA	NA	NA	NA	NA	NA	NA	NA	NA	NA	NA	NA
ICTVTaxoChallenge_183530	Riboviria	0.998709797859192	NA	NA	Orthornavirae	0.9986618161201476	NA	NA	Duplornaviricota	0.9983360767364502	NA	NA	Chrymotiviricetes	0.9983316659927368	NA	NA	Ghabrivirales	0.9983316659927368	Alphatotivirineae	0.9982897639274596	Chrysoviridae	0.9972427487373352	NA	NA	Alphachrysovirus	0.9972427487373352	NA	NA	Alphachrysovirus aspergilli	0.9932693
ICTVTaxoChallenge_183533	Riboviria	0.9940674901008606	NA	NA	Orthornavirae	0.9934122562408448	NA	NA	Negarnaviricota	0.99335777759552	Haploviricotina	0.992813229560852	Monjiviricetes	0.992813229560852	NA	NA	Mononegavirales	0.9723483324050904	NA	NA	Lispiviridae	0.6042722463607788	NA	NA	Xenophyvirus	0.5715591311454773	NA	NA	Xenophyvirus mathesonense	0.57155913
ICTVTaxoChallenge_183541	Monodnaviria	0.9996596574783324	NA	NA	Shotokuvirae	0.9996596574783324	NA	NA	Cressdnaviricota	0.9996596574783324	NA	NA	Repensiviricetes	0.9996578693389891	NA	NA	Geplafuvirales	0.9996578693389891	NA	NA	Geminiviridae	0.9996578693389891	NA	NA	Begomovirus	0.9996578693389891	NA	NA	Begomovirus rhynchosiahavanaense	0.9841269
ICTVTaxoChallenge_183543	Duplodnaviria	0.9992259740829468	NA	NA	Heunggongvirae	0.9992259740829468	NA	NA	Uroviricota	0.9992254972457886	NA	NA	Caudoviricetes	0.9992254972457886	NA	NA	NA	NA	NA	NA	Autographiviridae	0.5802146792411804	NA	NA	NA	NA	NA	NA	NA	NA
ICTVTaxoChallenge_183545	Duplodnaviria	0.8880277872085571	NA	NA	Heunggongvirae	0.8880277872085571	NA	NA	Uroviricota	0.8868064880371094	NA	NA	Caudoviricetes	0.8868064880371094	NA	NA	NA	NA	NA	NA	NA	NA	NA	NA	NA	NA	NA	NA	NA	NA
ICTVTaxoChallenge_18355	Duplodnaviria	0.7273604869842529	NA	NA	Heunggongvirae	0.7273604869842529	NA	NA	Uroviricota	0.7185072302818298	NA	NA	Caudoviricetes	0.7185072302818298	NA	NA	NA	NA	NA	NA	NA	NA	NA	NA	NA	NA	NA	NA	NA	NA
ICTVTaxoChallenge_183554	Duplodnaviria	0.752842903137207	NA	NA	Heunggongvirae	0.752842903137207	NA	NA	Uroviricota	0.7525718808174133	NA	NA	Caudoviricetes	0.7525718808174133	NA	NA	NA	NA	NA	NA	NA	NA	NA	NA	NA	NA	NA	NA	NA	NA
ICTVTaxoChallenge_183625	Duplodnaviria	0.9881088137626648	NA	NA	Heunggongvirae	0.9881088137626648	NA	NA	Uroviricota	0.9880551695823668	NA	NA	Caudoviricetes	0.9880551695823668	NA	NA	NA	NA	NA	NA	NA	NA	NA	NA	NA	NA	NA	NA	NA	NA
ICTVTaxoChallenge_183635	Varidnaviria	0.5543844103813171	NA	NA	Bamfordvirae	0.5543844103813171	NA	NA	Preplasmiviricota	0.5479840040206909	NA	NA	Tectiliviricetes	0.5479097962379456	NA	NA	Rowavirales	0.5479097962379456	NA	NA	Adenoviridae	0.5479097962379456	NA	NA	Mastadenovirus	0.5326152443885803	NA	NA	NA	NA
ICTVTaxoChallenge_18364	NA	NA	NA	NA	NA	NA	NA	NA	NA	NA	NA	NA	Naldaviricetes	0.7577404975891113	NA	NA	Lefavirales	0.7577402591705322	NA	NA	Baculoviridae	0.7480294704437256	NA	NA	Alphabaculovirus	0.5248076915740967	NA	NA	NA	NA
ICTVTaxoChallenge_183640	Riboviria	0.9728689789772034	NA	NA	Orthornavirae	0.9702581763267516	NA	NA	Negarnaviricota	0.9696677327156068	Polyploviricotina	0.9561505317687988	Bunyaviricetes	0.9561505317687988	NA	NA	Hareavirales	0.9541046023368835	NA	NA	Nairoviridae	0.9534444212913512	NA	NA	Orthonairovirus	0.9534351229667664	NA	NA	NA	NA
ICTVTaxoChallenge_183653	Duplodnaviria	0.9998658299446106	NA	NA	Heunggongvirae	0.9998658299446106	NA	NA	Uroviricota	0.9998648762702942	NA	NA	Caudoviricetes	0.9998648762702942	NA	NA	NA	NA	NA	NA	Drexlerviridae	0.6137995719909668	NA	NA	NA	NA	NA	NA	NA	NA
ICTVTaxoChallenge_183656	Varidnaviria	0.9810479879379272	NA	NA	Bamfordvirae	0.9810479879379272	NA	NA	Preplasmiviricota	0.980080783367157	NA	NA	Tectiliviricetes	0.9800642132759094	NA	NA	Rowavirales	0.9800642132759094	NA	NA	Adenoviridae	0.9800642132759094	NA	NA	Mastadenovirus	0.9630634784698486	NA	NA	Mastadenovirus russelli	0.6880333
ICTVTaxoChallenge_183660	Duplodnaviria	0.9992464780807496	NA	NA	Heunggongvirae	0.9992464780807496	NA	NA	Uroviricota	0.9992448091506958	NA	NA	Caudoviricetes	0.9992448091506958	NA	NA	NA	NA	NA	NA	NA	NA	Ounavirinae	0.5157212615013123	NA	NA	NA	NA	NA	NA
ICTVTaxoChallenge_183670	Riboviria	0.9356300234794616	NA	NA	Orthornavirae	0.9344530701637268	NA	NA	Negarnaviricota	0.9312644600868224	Polyploviricotina	0.7509641051292419	Bunyaviricetes	0.7509544491767883	NA	NA	Hareavirales	0.7507646083831787	NA	NA	Arenaviridae	0.7045978307723999	NA	NA	Mammarenavirus	0.6772764325141907	NA	NA	NA	NA
ICTVTaxoChallenge_183704	Varidnaviria	0.6482095718383789	NA	NA	Bamfordvirae	0.6482095718383789	NA	NA	Nucleocytoviricota	0.6407052278518677	NA	NA	NA	NA	NA	NA	NA	NA	NA	NA	NA	NA	NA	NA	NA	NA	NA	NA	NA	NA
ICTVTaxoChallenge_183705	NA	NA	NA	NA	NA	NA	NA	NA	NA	NA	NA	NA	NA	NA	NA	NA	NA	NA	NA	NA	Alphasatellitidae	0.9996782541275024	Petromoalphasatellitinae	0.9996387958526612	Cocosatellite	0.9996068477630616	NA	NA	Cocosatellite niadamu	0.9953951
ICTVTaxoChallenge_183716	Duplodnaviria	0.9993770718574524	NA	NA	Heunggongvirae	0.9993770718574524	NA	NA	Uroviricota	0.9993764758110046	NA	NA	Caudoviricetes	0.9993764758110046	NA	NA	NA	NA	NA	NA	NA	NA	NA	NA	NA	NA	NA	NA	NA	NA
ICTVTaxoChallenge_183724	Riboviria	0.9848624467849731	NA	NA	Orthornavirae	0.9848564863204956	NA	NA	Duplornaviricota	0.7575139999389648	NA	NA	Resentoviricetes	0.7575131058692932	NA	NA	Reovirales	0.7575131058692932	NA	NA	Spinareoviridae	0.7575129866600037	NA	NA	Orthoreovirus	0.7575105428695679	NA	NA	Orthoreovirus nelsonense	0.7340701
ICTVTaxoChallenge_183732	NA	NA	NA	NA	NA	NA	NA	NA	NA	NA	NA	NA	NA	NA	NA	NA	NA	NA	NA	NA	NA	NA	NA	NA	NA	NA	NA	NA	NA	NA
ICTVTaxoChallenge_183790	Duplodnaviria	0.9998669028282166	NA	NA	Heunggongvirae	0.9998669028282166	NA	NA	Uroviricota	0.9998632073402404	NA	NA	Caudoviricetes	0.9998632073402404	NA	NA	NA	NA	NA	NA	NA	NA	NA	NA	Fromanvirus	0.8586015105247498	NA	NA	NA	NA
ICTVTaxoChallenge_183792	Monodnaviria	0.9946163296699524	NA	NA	Shotokuvirae	0.9946162104606628	NA	NA	Cressdnaviricota	0.994523584842682	NA	NA	Arfiviricetes	0.8383517265319824	NA	NA	Cirlivirales	0.8201709389686584	NA	NA	Circoviridae	0.8199135065078735	NA	NA	Circovirus	0.8198667764663696	NA	NA	NA	NA
ICTVTaxoChallenge_183837	Monodnaviria	0.9992622137069702	NA	NA	Shotokuvirae	0.9992622137069702	NA	NA	Cossaviricota	0.9992611408233644	NA	NA	Quintoviricetes	0.999254822731018	NA	NA	Piccovirales	0.999254822731018	NA	NA	Parvoviridae	0.999254822731018	Parvovirinae	0.9989909529685974	Bocaparvovirus	0.989324688911438	NA	NA	Bocaparvovirus pinniped1	0.98029745
ICTVTaxoChallenge_183850	Duplodnaviria	0.6936864852905273	NA	NA	Heunggongvirae	0.6936864852905273	NA	NA	Uroviricota	0.6907084584236145	NA	NA	Caudoviricetes	0.6907084584236145	NA	NA	NA	NA	NA	NA	NA	NA	NA	NA	NA	NA	NA	NA	NA	NA
ICTVTaxoChallenge_183856	Monodnaviria	0.9999959468841552	NA	NA	Shotokuvirae	0.9999959468841552	NA	NA	Cressdnaviricota	0.9999959468841552	NA	NA	Repensiviricetes	0.9999955892562866	NA	NA	Geplafuvirales	0.9999955892562866	NA	NA	Geminiviridae	0.9999955892562866	NA	NA	Begomovirus	0.9999955892562866	NA	NA	NA	NA
ICTVTaxoChallenge_183871	Duplodnaviria	0.9990007281303406	NA	NA	Heunggongvirae	0.9990007281303406	NA	NA	Uroviricota	0.9988777041435242	NA	NA	Caudoviricetes	0.9988777041435242	NA	NA	NA	NA	NA	NA	NA	NA	NA	NA	NA	NA	NA	NA	NA	NA
ICTVTaxoChallenge_183874	Riboviria	0.989474356174469	NA	NA	Orthornavirae	0.9727683067321776	NA	NA	Kitrinoviricota	0.7269141674041748	NA	NA	Alsuviricetes	0.7269084453582764	NA	NA	Tymovirales	0.577337920665741	NA	NA	Tymoviridae	0.5523092746734619	NA	NA	Marafivirus	0.5435064435005188	NA	NA	NA	NA
ICTVTaxoChallenge_183885	Riboviria	0.9999604225158693	NA	NA	Orthornavirae	0.9999604225158693	NA	NA	Negarnaviricota	0.9996469020843506	Polyploviricotina	0.9996399879455566	Bunyaviricetes	0.9996399879455566	NA	NA	Hareavirales	0.9988000988960266	NA	NA	Phenuiviridae	0.9981133341789246	NA	NA	Bandavirus	0.9979712963104248	NA	NA	Bandavirus heartlandense	0.99029434
ICTVTaxoChallenge_183896	Duplodnaviria	0.5287212133407593	NA	NA	Heunggongvirae	0.5287212133407593	NA	NA	Uroviricota	0.5230839848518372	NA	NA	Caudoviricetes	0.5230839848518372	NA	NA	NA	NA	NA	NA	NA	NA	NA	NA	NA	NA	NA	NA	NA	NA
ICTVTaxoChallenge_183919	Monodnaviria	0.6034157276153564	NA	NA	Shotokuvirae	0.6034157276153564	NA	NA	NA	NA	NA	NA	NA	NA	NA	NA	NA	NA	NA	NA	NA	NA	NA	NA	NA	NA	NA	NA	NA	NA
ICTVTaxoChallenge_183936	Riboviria	0.9999860525131226	NA	NA	Orthornavirae	0.9999804496765136	NA	NA	Negarnaviricota	0.99997740983963	Polyploviricotina	0.9997648596763612	Bunyaviricetes	0.9997648596763612	NA	NA	Elliovirales	0.9997599720954896	NA	NA	Peribunyaviridae	0.9997082948684692	NA	NA	Orthobunyavirus	0.9997082948684692	NA	NA	Orthobunyavirus shermanense	0.97431517
ICTVTaxoChallenge_183949	Monodnaviria	0.999621033668518	NA	NA	Shotokuvirae	0.999621033668518	NA	NA	Cossaviricota	0.999620795249939	NA	NA	Papovaviricetes	0.9888664484024048	NA	NA	Zurhausenvirales	0.988860011100769	NA	NA	Papillomaviridae	0.988860011100769	Firstpapillomavirinae	0.988860011100769	Kappapapillomavirus	0.9586642384529114	NA	NA	Kappapapillomavirus 2	0.9576153
ICTVTaxoChallenge_183950	Duplodnaviria	0.6695627570152283	NA	NA	Heunggongvirae	0.6695627570152283	NA	NA	Uroviricota	0.6562753915786743	NA	NA	Caudoviricetes	0.6562753915786743	NA	NA	NA	NA	NA	NA	NA	NA	NA	NA	NA	NA	NA	NA	NA	NA
ICTVTaxoChallenge_183953	Riboviria	0.9820764064788818	NA	NA	Orthornavirae	0.9644847512245178	NA	NA	NA	NA	NA	NA	NA	NA	NA	NA	NA	NA	NA	NA	NA	NA	NA	NA	NA	NA	NA	NA	NA	NA
ICTVTaxoChallenge_183976	Riboviria	0.9923967719078064	NA	NA	Orthornavirae	0.9922493696212769	NA	NA	NA	NA	NA	NA	NA	NA	NA	NA	NA	NA	NA	NA	Birnaviridae	0.9917123913764954	NA	NA	Aquabirnavirus	0.99061918258667	NA	NA	Aquabirnavirus salmonidae	0.9835759
ICTVTaxoChallenge_183995	NA	NA	NA	NA	NA	NA	NA	NA	NA	NA	NA	NA	NA	NA	NA	NA	NA	NA	NA	NA	NA	NA	NA	NA	NA	NA	NA	NA	NA	NA
ICTVTaxoChallenge_183997	Monodnaviria	0.7247077226638794	NA	NA	Shotokuvirae	0.7247040867805481	NA	NA	Cressdnaviricota	0.724692165851593	NA	NA	NA	NA	NA	NA	NA	NA	NA	NA	NA	NA	NA	NA	NA	NA	NA	NA	NA	NA
ICTVTaxoChallenge_1840	Riboviria	0.9999018907546996	NA	NA	Orthornavirae	0.9999018907546996	NA	NA	Pisuviricota	0.9998955726623536	NA	NA	Pisoniviricetes	0.9998953342437744	NA	NA	Picornavirales	0.9998952150344848	NA	NA	Picornaviridae	0.9998948574066162	Ensavirinae	0.9998947381973268	Enterovirus	0.9998947381973268	NA	NA	Enterovirus betacoxsackie	0.99981344
ICTVTaxoChallenge_18400	Monodnaviria	0.9396287202835084	NA	NA	Shotokuvirae	0.9396284818649292	NA	NA	Cressdnaviricota	0.9320595264434814	NA	NA	Arfiviricetes	0.931992530822754	NA	NA	Cremevirales	0.9123167395591736	NA	NA	Smacoviridae	0.9123167395591736	NA	NA	Huchismacovirus	0.9048264622688292	NA	NA	Huchismacovirus chicas1	0.9008836
ICTVTaxoChallenge_184002	Duplodnaviria	0.9405292868614196	NA	NA	Heunggongvirae	0.9405292868614196	NA	NA	Uroviricota	0.9405120015144348	NA	NA	Caudoviricetes	0.9405120015144348	NA	NA	NA	NA	NA	NA	NA	NA	NA	NA	NA	NA	NA	NA	NA	NA
ICTVTaxoChallenge_18402	Duplodnaviria	0.8880826234817505	NA	NA	Heunggongvirae	0.8880826234817505	NA	NA	Uroviricota	0.8869006037712097	NA	NA	Caudoviricetes	0.8869006037712097	NA	NA	NA	NA	NA	NA	NA	NA	NA	NA	NA	NA	NA	NA	NA	NA
ICTVTaxoChallenge_184026	Riboviria	0.572637677192688	NA	NA	Orthornavirae	0.5365419387817383	NA	NA	Negarnaviricota	0.5029290914535522	NA	NA	NA	NA	NA	NA	NA	NA	NA	NA	NA	NA	NA	NA	NA	NA	NA	NA	NA	NA
ICTVTaxoChallenge_184030	Duplodnaviria	0.9992630481719972	NA	NA	Heunggongvirae	0.9992630481719972	NA	NA	Uroviricota	0.9992616176605223	NA	NA	Caudoviricetes	0.9992616176605223	NA	NA	NA	NA	NA	NA	Drexlerviridae	0.9906910061836244	Tempevirinae	0.9780058860778807	Hanrivervirus	0.8955098986625671	NA	NA	NA	NA
ICTVTaxoChallenge_184043	Monodnaviria	0.9994107484817504	NA	NA	Shotokuvirae	0.9994107484817504	NA	NA	Cossaviricota	0.9994107484817504	NA	NA	Papovaviricetes	0.999403476715088	NA	NA	Zurhausenvirales	0.99940288066864	NA	NA	Papillomaviridae	0.99940288066864	Firstpapillomavirinae	0.99940288066864	Alphapapillomavirus	0.9973230361938475	NA	NA	Alphapapillomavirus 10	0.7662474
ICTVTaxoChallenge_184069	Riboviria	0.99892395734787	NA	NA	Orthornavirae	0.9989238381385804	NA	NA	Pisuviricota	0.9989165663719176	NA	NA	Pisoniviricetes	0.9985693097114564	NA	NA	Picornavirales	0.9984992146492004	NA	NA	Picornaviridae	0.9984951615333556	Ensavirinae	0.9982415437698364	Enterovirus	0.9982163310050964	NA	NA	Enterovirus coxsackiepol	0.5847151
ICTVTaxoChallenge_184078	Riboviria	0.9999512434005736	NA	NA	Orthornavirae	0.9999512434005736	NA	NA	Pisuviricota	0.9999102354049684	NA	NA	Pisoniviricetes	0.9999101161956788	NA	NA	Picornavirales	0.9999091625213624	NA	NA	Picornaviridae	0.9999088048934937	Ensavirinae	0.9999081492424012	Enterovirus	0.9999081492424012	NA	NA	Enterovirus betacoxsackie	0.9997984
ICTVTaxoChallenge_18408	Riboviria	0.7935699224472046	NA	NA	Orthornavirae	0.7931972742080688	NA	NA	Negarnaviricota	0.7542085647583008	NA	NA	NA	NA	NA	NA	NA	NA	NA	NA	NA	NA	NA	NA	NA	NA	NA	NA	NA	NA
ICTVTaxoChallenge_184085	Riboviria	0.9926725029945374	NA	NA	Orthornavirae	0.9925358295440674	NA	NA	Negarnaviricota	0.860572338104248	Haploviricotina	0.8513333797454834	Monjiviricetes	0.8513333797454834	NA	NA	Mononegavirales	0.8512813448905945	NA	NA	Rhabdoviridae	0.849307656288147	Alpharhabdovirinae	0.8424778580665588	Sunrhavirus	0.7575841546058655	NA	NA	NA	NA
ICTVTaxoChallenge_184093	Duplodnaviria	0.7536202073097229	NA	NA	Heunggongvirae	0.7536202073097229	NA	NA	Uroviricota	0.7520588040351868	NA	NA	Caudoviricetes	0.7520588040351868	NA	NA	NA	NA	NA	NA	NA	NA	NA	NA	NA	NA	NA	NA	NA	NA
ICTVTaxoChallenge_184096	Duplodnaviria	0.996774196624756	NA	NA	Heunggongvirae	0.996774196624756	NA	NA	Uroviricota	0.996727168560028	NA	NA	Caudoviricetes	0.996727168560028	NA	NA	NA	NA	NA	NA	Casjensviridae	0.7082560062408447	NA	NA	Chivirus	0.6783774495124817	NA	NA	NA	NA
ICTVTaxoChallenge_18411	Varidnaviria	0.8175889253616333	NA	NA	Bamfordvirae	0.8175875544548035	NA	NA	Nucleocytoviricota	0.8073859214782715	NA	NA	NA	NA	NA	NA	NA	NA	NA	NA	NA	NA	NA	NA	NA	NA	NA	NA	NA	NA
ICTVTaxoChallenge_184133	Duplodnaviria	0.9972084164619446	NA	NA	Heunggongvirae	0.9972084164619446	NA	NA	Uroviricota	0.997208297252655	NA	NA	Caudoviricetes	0.997208297252655	NA	NA	NA	NA	NA	NA	Autographiviridae	0.9960631728172302	Slopekvirinae	0.8776132464408875	Drulisvirus	0.877382755279541	NA	NA	NA	NA
ICTVTaxoChallenge_184137	Duplodnaviria	0.58506840467453	NA	NA	Heunggongvirae	0.58506840467453	NA	NA	Uroviricota	0.5560629963874817	NA	NA	Caudoviricetes	0.5560629963874817	NA	NA	NA	NA	NA	NA	NA	NA	NA	NA	NA	NA	NA	NA	NA	NA
ICTVTaxoChallenge_18414	Duplodnaviria	0.9676318764686584	NA	NA	Heunggongvirae	0.9676318764686584	NA	NA	Uroviricota	0.9671756625175476	NA	NA	Caudoviricetes	0.9671756625175476	NA	NA	NA	NA	NA	NA	NA	NA	NA	NA	NA	NA	NA	NA	NA	NA
ICTVTaxoChallenge_184149	Riboviria	0.998967170715332	NA	NA	Orthornavirae	0.998967170715332	NA	NA	Kitrinoviricota	0.9989036917686462	NA	NA	Alsuviricetes	0.9989036917686462	NA	NA	Martellivirales	0.9989036917686462	NA	NA	Bromoviridae	0.998897135257721	NA	NA	Ilarvirus	0.9988946318626404	NA	NA	Ilarvirus TSV	0.9854658
ICTVTaxoChallenge_184171	Duplodnaviria	0.9864259958267212	NA	NA	Heunggongvirae	0.9864259958267212	NA	NA	Uroviricota	0.9851504564285278	NA	NA	Caudoviricetes	0.9851504564285278	NA	NA	NA	NA	NA	NA	NA	NA	NA	NA	NA	NA	NA	NA	NA	NA
ICTVTaxoChallenge_18418	Monodnaviria	0.8004878759384155	NA	NA	Shotokuvirae	0.8004878759384155	NA	NA	Cressdnaviricota	0.7957749366760254	NA	NA	Repensiviricetes	0.7957749366760254	NA	NA	Geplafuvirales	0.7957749366760254	NA	NA	Geminiviridae	0.7957552075386047	NA	NA	Begomovirus	0.7957257032394409	NA	NA	NA	NA
ICTVTaxoChallenge_184196	Riboviria	0.5037322640419006	NA	NA	NA	NA	NA	NA	NA	NA	NA	NA	NA	NA	NA	NA	NA	NA	NA	NA	NA	NA	NA	NA	NA	NA	NA	NA	NA	NA
ICTVTaxoChallenge_184202	Duplodnaviria	0.9997443556785583	NA	NA	Heunggongvirae	0.9997443556785583	NA	NA	Uroviricota	0.999744176864624	NA	NA	Caudoviricetes	0.999744176864624	NA	NA	NA	NA	NA	NA	NA	NA	NA	NA	NA	NA	NA	NA	NA	NA
ICTVTaxoChallenge_184211	Riboviria	0.9997559189796448	NA	NA	Orthornavirae	0.9997559189796448	NA	NA	Lenarviricota	0.999755561351776	NA	NA	Leviviricetes	0.999755561351776	NA	NA	Timlovirales	0.9997490048408508	NA	NA	Steitzviridae	0.9997478127479552	NA	NA	Tikiyavirus	0.9984620809555054	NA	NA	Tikiyavirus telluradaptatum	0.8178731
ICTVTaxoChallenge_184214	Duplodnaviria	0.8964064121246338	NA	NA	Heunggongvirae	0.8964064121246338	NA	NA	Uroviricota	0.8843899965286255	NA	NA	Caudoviricetes	0.8843899965286255	NA	NA	NA	NA	NA	NA	NA	NA	NA	NA	NA	NA	NA	NA	NA	NA
ICTVTaxoChallenge_184215	Riboviria	0.9998262524604796	NA	NA	Orthornavirae	0.9992811679840088	NA	NA	Negarnaviricota	0.9992735981941224	Polyploviricotina	0.9992454648017884	Bunyaviricetes	0.9992454648017884	NA	NA	Hareavirales	0.9990792274475098	NA	NA	Nairoviridae	0.998743772506714	NA	NA	Orthonairovirus	0.998743772506714	NA	NA	Orthonairovirus randallense	0.9596239
ICTVTaxoChallenge_184227	Riboviria	0.9999970197677612	NA	NA	Orthornavirae	0.9999970197677612	NA	NA	Pisuviricota	0.999987006187439	NA	NA	Pisoniviricetes	0.9999107122421264	NA	NA	Picornavirales	0.9999091625213624	NA	NA	Picornaviridae	0.9999091625213624	Ensavirinae	0.999673068523407	Enterovirus	0.9996708035469056	NA	NA	Enterovirus cerhino	0.64639044
ICTVTaxoChallenge_184278	Riboviria	0.8480821847915649	NA	NA	Pararnavirae	0.6471818089485168	NA	NA	Artverviricota	0.6471818089485168	NA	NA	Revtraviricetes	0.6471818089485168	NA	NA	Ortervirales	0.6467409729957581	NA	NA	Retroviridae	0.645990252494812	Orthoretrovirinae	0.642101526260376	NA	NA	NA	NA	NA	NA
ICTVTaxoChallenge_184301	Riboviria	0.9981117248535156	NA	NA	Orthornavirae	0.9979682564735411	NA	NA	Pisuviricota	0.9977989792823792	NA	NA	Stelpaviricetes	0.9975231885910034	NA	NA	Patatavirales	0.9975231885910034	NA	NA	Potyviridae	0.9975231885910034	NA	NA	Potyvirus	0.9967132210731506	NA	NA	Potyvirus zeatessellati	0.9731622
ICTVTaxoChallenge_184307	Riboviria	0.9999786019325256	NA	NA	Orthornavirae	0.999978482723236	NA	NA	Pisuviricota	0.9999762773513794	NA	NA	Pisoniviricetes	0.9999762773513794	NA	NA	Picornavirales	0.9999756813049316	NA	NA	Picornaviridae	0.9999756813049316	Ensavirinae	0.9999750256538392	Enterovirus	0.9999749660491944	NA	NA	Enterovirus cerhino	0.9952613
ICTVTaxoChallenge_184352	Riboviria	0.9962918758392334	NA	NA	Orthornavirae	0.9962918758392334	NA	NA	Lenarviricota	0.9938248991966248	NA	NA	Leviviricetes	0.9938247799873352	NA	NA	NA	NA	NA	NA	NA	NA	NA	NA	Skrubnovirus	0.9666746854782104	NA	NA	Skrubnovirus agrihabitans	0.9647973
ICTVTaxoChallenge_184362	Duplodnaviria	0.9997473359107972	NA	NA	Heunggongvirae	0.9997473359107972	NA	NA	Uroviricota	0.9997403621673584	NA	NA	Caudoviricetes	0.9997403621673584	NA	NA	NA	NA	NA	NA	NA	NA	Arquatrovirinae	0.5332623720169067	NA	NA	NA	NA	NA	NA
ICTVTaxoChallenge_184368	Monodnaviria	1.0	NA	NA	Shotokuvirae	1.0	NA	NA	Cressdnaviricota	1.0	NA	NA	Repensiviricetes	1.0	NA	NA	Geplafuvirales	1.0	NA	NA	Geminiviridae	1.0	NA	NA	Begomovirus	1.0	NA	NA	Begomovirus solanumlaosense	0.99992526
ICTVTaxoChallenge_184382	Riboviria	0.9985060691833496	NA	NA	Orthornavirae	0.9985060691833496	NA	NA	Lenarviricota	0.9948908090591432	NA	NA	Miaviricetes	0.9947924613952636	NA	NA	Ourlivirales	0.9947924613952636	NA	NA	Botourmiaviridae	0.9947924613952636	NA	NA	Botoulivirus	0.979163408279419	NA	NA	Botoulivirus deltaplasmoparae	0.97880703
ICTVTaxoChallenge_184397	Riboviria	0.9994511008262634	NA	NA	Orthornavirae	0.9994487166404724	NA	NA	Lenarviricota	0.6674116849899292	NA	NA	Leviviricetes	0.6673902869224548	NA	NA	Norzivirales	0.6584581732749939	NA	NA	Fiersviridae	0.6493744850158691	NA	NA	NA	NA	NA	NA	NA	NA
ICTVTaxoChallenge_184400	Riboviria	0.9984992742538452	NA	NA	Orthornavirae	0.9984537959098816	NA	NA	Negarnaviricota	0.9924640655517578	Haploviricotina	0.6815745830535889	Monjiviricetes	0.6815691590309143	NA	NA	Mononegavirales	0.6803489327430725	NA	NA	Rhabdoviridae	0.6381299495697021	NA	NA	NA	NA	NA	NA	NA	NA
ICTVTaxoChallenge_184416	Monodnaviria	0.9018739461898804	NA	NA	Loebvirae	0.9015994668006896	NA	NA	Hofneiviricota	0.9015994668006896	NA	NA	Faserviricetes	0.9015994668006896	NA	NA	Tubulavirales	0.9015994668006896	NA	NA	Inoviridae	0.9015994668006896	NA	NA	Lophivirus	0.6032552123069763	NA	NA	NA	NA
ICTVTaxoChallenge_184421	Duplodnaviria	0.9774096608161926	NA	NA	Heunggongvirae	0.9774096608161926	NA	NA	Uroviricota	0.9774060249328612	NA	NA	Caudoviricetes	0.9774060249328612	NA	NA	Crassvirales	0.8033543825149536	NA	NA	Steigviridae	0.635734498500824	Asinivirinae	0.635734498500824	NA	NA	NA	NA	NA	NA
ICTVTaxoChallenge_18445	Riboviria	0.963547945022583	NA	NA	Orthornavirae	0.9635326862335204	NA	NA	Lenarviricota	0.8950087428092957	NA	NA	Miaviricetes	0.8941764831542969	NA	NA	Ourlivirales	0.8941764831542969	NA	NA	Botourmiaviridae	0.8941764831542969	NA	NA	Magoulivirus	0.8907098770141602	NA	NA	Magoulivirus betabotrytidis	0.86230373
ICTVTaxoChallenge_184452	Riboviria	0.9999490976333618	NA	NA	Orthornavirae	0.9999490976333618	NA	NA	Negarnaviricota	0.9999456405639648	Polyploviricotina	0.999930739402771	Bunyaviricetes	0.999930739402771	NA	NA	Elliovirales	0.9999206066131592	NA	NA	Peribunyaviridae	0.999910831451416	NA	NA	Orthobunyavirus	0.9999099969863892	NA	NA	Orthobunyavirus jamestownense	0.9998696
ICTVTaxoChallenge_184463	Monodnaviria	0.995209276676178	NA	NA	Shotokuvirae	0.995209276676178	NA	NA	Cossaviricota	0.995209276676178	NA	NA	Papovaviricetes	0.9927311539649964	NA	NA	Sepolyvirales	0.9716838598251344	NA	NA	Polyomaviridae	0.9716838598251344	NA	NA	Betapolyomavirus	0.9593523740768432	NA	NA	Betapolyomavirus secumuris	0.95792085
ICTVTaxoChallenge_184465	Duplodnaviria	0.9995928406715392	NA	NA	Heunggongvirae	0.9995928406715392	NA	NA	Uroviricota	0.9995577335357666	NA	NA	Caudoviricetes	0.9995577335357666	NA	NA	NA	NA	NA	NA	NA	NA	NA	NA	NA	NA	NA	NA	NA	NA
ICTVTaxoChallenge_184469	Riboviria	0.9973458647727966	NA	NA	Orthornavirae	0.9973452687263488	NA	NA	Pisuviricota	0.7057374119758606	NA	NA	Pisoniviricetes	0.6971597671508789	NA	NA	Nidovirales	0.6893775463104248	Arnidovirineae	0.68937748670578	Arteriviridae	0.68937748670578	Simarterivirinae	0.6889036297798157	NA	NA	NA	NA	NA	NA
ICTVTaxoChallenge_184487	Duplodnaviria	0.9978716373443604	NA	NA	Heunggongvirae	0.9978716373443604	NA	NA	Uroviricota	0.9978376030921936	NA	NA	Caudoviricetes	0.9978376030921936	NA	NA	NA	NA	NA	NA	Straboviridae	0.995769202709198	Tevenvirinae	0.9904353618621826	Tequatrovirus	0.939025104045868	NA	NA	NA	NA
ICTVTaxoChallenge_184494	Duplodnaviria	0.9993455410003662	NA	NA	Heunggongvirae	0.9993455410003662	NA	NA	Uroviricota	0.99933522939682	NA	NA	Caudoviricetes	0.99933522939682	NA	NA	NA	NA	NA	NA	NA	NA	NA	NA	Pahexavirus	0.9869319200515748	NA	NA	NA	NA
ICTVTaxoChallenge_184516	Monodnaviria	0.6191198229789734	NA	NA	Shotokuvirae	0.6150306463241577	NA	NA	Cressdnaviricota	0.6117457151412964	NA	NA	NA	NA	NA	NA	NA	NA	NA	NA	NA	NA	NA	NA	NA	NA	NA	NA	NA	NA
ICTVTaxoChallenge_184521	Riboviria	0.9970880150794984	NA	NA	Orthornavirae	0.9970845580101012	NA	NA	Duplornaviricota	0.9309467077255248	NA	NA	Resentoviricetes	0.9306146502494812	NA	NA	Reovirales	0.9306146502494812	NA	NA	Spinareoviridae	0.9283350706100464	NA	NA	Orthoreovirus	0.9221022725105286	NA	NA	Orthoreovirus neoavis	0.8240403
ICTVTaxoChallenge_184546	Riboviria	0.7926955819129944	NA	NA	Orthornavirae	0.7921637296676636	NA	NA	Negarnaviricota	0.7912612557411194	Polyploviricotina	0.6855634450912476	Bunyaviricetes	0.6855634450912476	NA	NA	Elliovirales	0.680342435836792	NA	NA	Fimoviridae	0.6031357645988464	NA	NA	Emaravirus	0.6031357645988464	NA	NA	NA	NA
ICTVTaxoChallenge_18455	Duplodnaviria	0.9943887591362	NA	NA	Heunggongvirae	0.9943887591362	NA	NA	Uroviricota	0.9943872690200806	NA	NA	Caudoviricetes	0.9943872690200806	NA	NA	NA	NA	NA	NA	NA	NA	NA	NA	NA	NA	NA	NA	NA	NA
ICTVTaxoChallenge_184570	Duplodnaviria	0.9012969732284546	NA	NA	Heunggongvirae	0.9012969732284546	NA	NA	Uroviricota	0.901272475719452	NA	NA	Caudoviricetes	0.901272475719452	NA	NA	NA	NA	NA	NA	NA	NA	NA	NA	NA	NA	NA	NA	NA	NA
ICTVTaxoChallenge_18460	NA	NA	NA	NA	NA	NA	NA	NA	NA	NA	NA	NA	NA	NA	NA	NA	NA	NA	NA	NA	NA	NA	NA	NA	NA	NA	NA	NA	NA	NA
ICTVTaxoChallenge_18466	Riboviria	0.9996892213821412	NA	NA	Orthornavirae	0.9996892213821412	NA	NA	Lenarviricota	0.9996604919433594	NA	NA	Leviviricetes	0.9996604919433594	NA	NA	Norzivirales	0.998566746711731	NA	NA	Fiersviridae	0.9983471632003784	NA	NA	Loghdhuvirus	0.9824337959289552	NA	NA	Loghdhuvirus borborovicinum	0.9824338
ICTVTaxoChallenge_184669	Duplodnaviria	0.9997747540473938	NA	NA	Heunggongvirae	0.9997747540473938	NA	NA	Uroviricota	0.9997709393501282	NA	NA	Caudoviricetes	0.9997709393501282	NA	NA	NA	NA	NA	NA	NA	NA	NA	NA	NA	NA	NA	NA	NA	NA
ICTVTaxoChallenge_18467	Duplodnaviria	0.8122618794441223	NA	NA	Heunggongvirae	0.8122618794441223	NA	NA	NA	NA	NA	NA	NA	NA	NA	NA	NA	NA	NA	NA	NA	NA	NA	NA	NA	NA	NA	NA	NA	NA
ICTVTaxoChallenge_184697	Riboviria	0.9966294169425964	NA	NA	Orthornavirae	0.9966158866882324	NA	NA	Negarnaviricota	0.7178647518157959	Haploviricotina	0.7165042757987976	Monjiviricetes	0.7165042161941528	NA	NA	Mononegavirales	0.6848597526550293	NA	NA	Mymonaviridae	0.6636759638786316	NA	NA	NA	NA	NA	NA	NA	NA
ICTVTaxoChallenge_184706	Duplodnaviria	0.9669330716133118	NA	NA	Heunggongvirae	0.9669330716133118	NA	NA	Uroviricota	0.9560586214065552	NA	NA	Caudoviricetes	0.9560586214065552	NA	NA	NA	NA	NA	NA	NA	NA	NA	NA	NA	NA	NA	NA	NA	NA
ICTVTaxoChallenge_184717	Monodnaviria	0.967972457408905	NA	NA	Shotokuvirae	0.967972457408905	NA	NA	Cressdnaviricota	0.9678578972816468	NA	NA	Arfiviricetes	0.9677571654319764	NA	NA	Cirlivirales	0.9677058458328248	NA	NA	Circoviridae	0.967705488204956	NA	NA	Circovirus	0.9669393301010132	NA	NA	Circovirus eniyan	0.9649724
ICTVTaxoChallenge_184720	Duplodnaviria	0.8974058628082275	NA	NA	Heunggongvirae	0.8974058628082275	NA	NA	Uroviricota	0.8937175869941711	NA	NA	Caudoviricetes	0.8937175869941711	NA	NA	NA	NA	NA	NA	NA	NA	NA	NA	NA	NA	NA	NA	NA	NA
ICTVTaxoChallenge_184727	NA	NA	NA	NA	NA	NA	NA	NA	NA	NA	NA	NA	NA	NA	NA	NA	NA	NA	NA	NA	NA	NA	NA	NA	NA	NA	NA	NA	NA	NA
ICTVTaxoChallenge_184756	Duplodnaviria	0.9763910174369812	NA	NA	Heunggongvirae	0.9763910174369812	NA	NA	Uroviricota	0.9763028621673584	NA	NA	Caudoviricetes	0.9763028621673584	NA	NA	NA	NA	NA	NA	Chimalliviridae	0.5197227001190186	NA	NA	NA	NA	NA	NA	NA	NA
ICTVTaxoChallenge_184781	Duplodnaviria	0.9914154410362244	NA	NA	Heunggongvirae	0.9914154410362244	NA	NA	Uroviricota	0.9893674850463868	NA	NA	Caudoviricetes	0.9893674850463868	NA	NA	NA	NA	NA	NA	NA	NA	NA	NA	NA	NA	NA	NA	NA	NA
ICTVTaxoChallenge_184782	Duplodnaviria	0.9985098838806152	NA	NA	Heunggongvirae	0.9985098838806152	NA	NA	Uroviricota	0.9985076785087584	NA	NA	Caudoviricetes	0.9985076785087584	NA	NA	NA	NA	NA	NA	NA	NA	NA	NA	Marthavirus	0.5812256336212158	NA	NA	NA	NA
ICTVTaxoChallenge_184794	Riboviria	0.9998893737792968	NA	NA	Orthornavirae	0.9992207884788512	NA	NA	Pisuviricota	0.9470689296722412	NA	NA	Pisoniviricetes	0.9290961623191832	NA	NA	Picornavirales	0.8897961974143982	NA	NA	Picornaviridae	0.6376324892044067	NA	NA	NA	NA	NA	NA	NA	NA
ICTVTaxoChallenge_184810	Monodnaviria	0.9605662822723388	NA	NA	Shotokuvirae	0.9574788212776184	NA	NA	Cressdnaviricota	0.9346796870231628	NA	NA	Arfiviricetes	0.9296811819076538	NA	NA	Cirlivirales	0.833888828754425	NA	NA	Circoviridae	0.8338005542755127	NA	NA	Cyclovirus	0.8337953686714172	NA	NA	Cyclovirus rudzik	0.77787364
ICTVTaxoChallenge_184854	Riboviria	0.5361206531524658	NA	NA	Orthornavirae	0.5009873509407043	NA	NA	NA	NA	NA	NA	NA	NA	NA	NA	NA	NA	NA	NA	NA	NA	NA	NA	NA	NA	NA	NA	NA	NA
ICTVTaxoChallenge_184861	Duplodnaviria	0.996604323387146	NA	NA	Heunggongvirae	0.996604323387146	NA	NA	Uroviricota	0.996563732624054	NA	NA	Caudoviricetes	0.996563732624054	NA	NA	NA	NA	NA	NA	NA	NA	NA	NA	NA	NA	NA	NA	NA	NA
ICTVTaxoChallenge_184863	Riboviria	0.6247420310974121	NA	NA	Orthornavirae	0.6226885318756104	NA	NA	NA	NA	NA	NA	NA	NA	NA	NA	NA	NA	NA	NA	NA	NA	NA	NA	NA	NA	NA	NA	NA	NA
ICTVTaxoChallenge_184866	Duplodnaviria	0.5963013172149658	NA	NA	Heunggongvirae	0.5963013172149658	NA	NA	Uroviricota	0.5945993661880493	NA	NA	Caudoviricetes	0.5945993661880493	NA	NA	NA	NA	NA	NA	NA	NA	NA	NA	NA	NA	NA	NA	NA	NA
ICTVTaxoChallenge_184872	NA	NA	NA	NA	NA	NA	NA	NA	NA	NA	NA	NA	NA	NA	NA	NA	NA	NA	NA	NA	NA	NA	NA	NA	NA	NA	NA	NA	NA	NA
ICTVTaxoChallenge_184887	Duplodnaviria	0.9521195888519288	NA	NA	Heunggongvirae	0.9521195888519288	NA	NA	Uroviricota	0.951948344707489	NA	NA	Caudoviricetes	0.951948344707489	NA	NA	NA	NA	NA	NA	NA	NA	NA	NA	NA	NA	NA	NA	NA	NA
ICTVTaxoChallenge_184895	Riboviria	0.9579222798347472	NA	NA	Orthornavirae	0.9555237293243408	NA	NA	Duplornaviricota	0.9540197253227234	NA	NA	Resentoviricetes	0.9537540078163148	NA	NA	Reovirales	0.9537540078163148	NA	NA	Sedoreoviridae	0.7943554520606995	NA	NA	Orbivirus	0.7943457961082458	NA	NA	NA	NA
ICTVTaxoChallenge_184921	NA	NA	NA	NA	NA	NA	NA	NA	NA	NA	NA	NA	NA	NA	NA	NA	NA	NA	NA	NA	NA	NA	NA	NA	NA	NA	NA	NA	NA	NA
ICTVTaxoChallenge_184926	NA	NA	NA	NA	NA	NA	NA	NA	NA	NA	NA	NA	NA	NA	NA	NA	NA	NA	NA	NA	NA	NA	NA	NA	NA	NA	NA	NA	NA	NA
ICTVTaxoChallenge_184935	Monodnaviria	0.9528732299804688	NA	NA	Shotokuvirae	0.9528731107711792	NA	NA	Cossaviricota	0.9528634548187256	NA	NA	Quintoviricetes	0.952824056148529	NA	NA	Piccovirales	0.952824056148529	NA	NA	Parvoviridae	0.952824056148529	Parvovirinae	0.9433602094650269	Amdoparvovirus	0.9340553879737854	NA	NA	NA	NA
ICTVTaxoChallenge_184947	Varidnaviria	0.5884469747543335	NA	NA	Bamfordvirae	0.5884469747543335	NA	NA	Nucleocytoviricota	0.5717095136642456	NA	NA	NA	NA	NA	NA	NA	NA	NA	NA	NA	NA	NA	NA	NA	NA	NA	NA	NA	NA
ICTVTaxoChallenge_184972	Duplodnaviria	0.9352648258209229	NA	NA	Heunggongvirae	0.9352648258209229	NA	NA	Uroviricota	0.9352221488952636	NA	NA	Caudoviricetes	0.9352221488952636	NA	NA	Crassvirales	0.8105370998382568	NA	NA	Suoliviridae	0.7399528622627258	NA	NA	NA	NA	NA	NA	NA	NA
ICTVTaxoChallenge_184978	Duplodnaviria	0.6960421204566956	NA	NA	Heunggongvirae	0.6960421204566956	NA	NA	Uroviricota	0.6690127849578857	NA	NA	Caudoviricetes	0.6690127849578857	NA	NA	NA	NA	NA	NA	NA	NA	NA	NA	NA	NA	NA	NA	NA	NA
ICTVTaxoChallenge_18499	Duplodnaviria	0.9929044842720032	NA	NA	Heunggongvirae	0.9929044842720032	NA	NA	Uroviricota	0.9927823543548584	NA	NA	Caudoviricetes	0.9927823543548584	NA	NA	NA	NA	NA	NA	Straboviridae	0.7966758012771606	Tevenvirinae	0.7222872972488403	Tequatrovirus	0.6400064826011658	NA	NA	NA	NA
ICTVTaxoChallenge_185011	Monodnaviria	0.9996318817138672	NA	NA	Shotokuvirae	0.9996318817138672	NA	NA	Cossaviricota	0.9996294975280762	NA	NA	Papovaviricetes	0.9996118545532228	NA	NA	Zurhausenvirales	0.9994871020317078	NA	NA	Papillomaviridae	0.9994871020317078	Firstpapillomavirinae	0.9994871020317078	Lambdapapillomavirus	0.9446952939033508	NA	NA	Lambdapapillomavirus 2	0.90063196
ICTVTaxoChallenge_185016	Duplodnaviria	0.9638112783432008	NA	NA	Heunggongvirae	0.9638112783432008	NA	NA	Uroviricota	0.9637504816055298	NA	NA	Caudoviricetes	0.9637504816055298	NA	NA	NA	NA	NA	NA	NA	NA	NA	NA	NA	NA	NA	NA	NA	NA
ICTVTaxoChallenge_185039	Duplodnaviria	0.9770776033401488	NA	NA	Heunggongvirae	0.9770776033401488	NA	NA	Uroviricota	0.9770663976669312	NA	NA	Caudoviricetes	0.9770663976669312	NA	NA	Crassvirales	0.8097583651542664	NA	NA	Intestiviridae	0.6792423725128174	Crudevirinae	0.6485899686813354	NA	NA	NA	NA	NA	NA
ICTVTaxoChallenge_18504	Riboviria	0.9778890609741212	NA	NA	Orthornavirae	0.9757826924324036	NA	NA	Pisuviricota	0.6377094388008118	NA	NA	Stelpaviricetes	0.6148761510848999	NA	NA	Patatavirales	0.6148761510848999	NA	NA	Potyviridae	0.6148761510848999	NA	NA	Potyvirus	0.5594187378883362	NA	NA	NA	NA
ICTVTaxoChallenge_185080	Monodnaviria	0.5361937284469604	NA	NA	Shotokuvirae	0.5361666679382324	NA	NA	Cressdnaviricota	0.5287168025970459	NA	NA	NA	NA	NA	NA	NA	NA	NA	NA	NA	NA	NA	NA	NA	NA	NA	NA	NA	NA
ICTVTaxoChallenge_185085	Riboviria	0.6650936603546143	NA	NA	Orthornavirae	0.6530566811561584	NA	NA	Pisuviricota	0.5395362973213196	NA	NA	NA	NA	NA	NA	NA	NA	NA	NA	NA	NA	NA	NA	NA	NA	NA	NA	NA	NA
ICTVTaxoChallenge_185090	Duplodnaviria	0.9994186758995056	NA	NA	Heunggongvirae	0.9994186758995056	NA	NA	Uroviricota	0.9993882775306702	NA	NA	Caudoviricetes	0.9993882775306702	NA	NA	NA	NA	NA	NA	NA	NA	NA	NA	NA	NA	NA	NA	NA	NA
ICTVTaxoChallenge_185168	Riboviria	0.5700479745864868	NA	NA	Orthornavirae	0.5369770526885986	NA	NA	NA	NA	NA	NA	NA	NA	NA	NA	NA	NA	NA	NA	NA	NA	NA	NA	NA	NA	NA	NA	NA	NA
ICTVTaxoChallenge_185169	Riboviria	0.9998598098754884	NA	NA	Orthornavirae	0.9998598098754884	NA	NA	Lenarviricota	0.9964513778686525	NA	NA	Miaviricetes	0.9954380989074708	NA	NA	Ourlivirales	0.9954380989074708	NA	NA	Botourmiaviridae	0.9954380989074708	NA	NA	Scleroulivirus	0.994717001914978	NA	NA	Scleroulivirus xiplasmoparae	0.98236907
ICTVTaxoChallenge_18517	NA	NA	NA	NA	NA	NA	NA	NA	NA	NA	NA	NA	NA	NA	NA	NA	NA	NA	NA	NA	NA	NA	NA	NA	NA	NA	NA	NA	NA	NA
ICTVTaxoChallenge_185194	Duplodnaviria	0.9998302459716796	NA	NA	Heunggongvirae	0.9998302459716796	NA	NA	Uroviricota	0.9998274445533752	NA	NA	Caudoviricetes	0.9998274445533752	NA	NA	NA	NA	NA	NA	NA	NA	NA	NA	NA	NA	NA	NA	NA	NA
ICTVTaxoChallenge_185203	Monodnaviria	0.997368335723877	NA	NA	Shotokuvirae	0.997368335723877	NA	NA	Cossaviricota	0.9973422288894652	NA	NA	Papovaviricetes	0.9919017553329468	NA	NA	Zurhausenvirales	0.9919005632400512	NA	NA	Papillomaviridae	0.9919005632400512	Firstpapillomavirinae	0.9919005632400512	Dyomupapillomavirus	0.9183511734008788	NA	NA	Dyomupapillomavirus 1	0.9183512
ICTVTaxoChallenge_185213	Riboviria	0.8880904316902161	NA	NA	Orthornavirae	0.8844335079193115	NA	NA	Negarnaviricota	0.8821014761924744	Haploviricotina	0.8715847730636597	Milneviricetes	0.8638326525688171	NA	NA	Naedrevirales	0.8638326525688171	NA	NA	Aspiviridae	0.8638326525688171	NA	NA	Ophiovirus	0.8638326525688171	NA	NA	Ophiovirus vaccinii	0.8232724
ICTVTaxoChallenge_185221	Duplodnaviria	0.8945822715759277	NA	NA	Heunggongvirae	0.8945822715759277	NA	NA	Uroviricota	0.8931559920310974	NA	NA	Caudoviricetes	0.8931559920310974	NA	NA	NA	NA	NA	NA	NA	NA	NA	NA	NA	NA	NA	NA	NA	NA
ICTVTaxoChallenge_185243	Duplodnaviria	0.9984846115112304	NA	NA	Heunggongvirae	0.9984846115112304	NA	NA	Uroviricota	0.998476266860962	NA	NA	Caudoviricetes	0.998476266860962	NA	NA	NA	NA	NA	NA	NA	NA	NA	NA	NA	NA	NA	NA	NA	NA
ICTVTaxoChallenge_185251	Riboviria	0.9236956834793092	NA	NA	Orthornavirae	0.9236229062080384	NA	NA	Kitrinoviricota	0.7212657928466797	NA	NA	Alsuviricetes	0.705202043056488	NA	NA	Tymovirales	0.662753701210022	NA	NA	Betaflexiviridae	0.6625359654426575	Quinvirinae	0.6610057353973389	Carlavirus	0.6609822511672974	NA	NA	NA	NA
ICTVTaxoChallenge_185269	Riboviria	0.9999890327453612	NA	NA	Orthornavirae	0.9999827146530152	NA	NA	Negarnaviricota	0.9999794960021972	Polyploviricotina	0.9999308586120604	Bunyaviricetes	0.9999308586120604	NA	NA	Elliovirales	0.9998021125793456	NA	NA	Hantaviridae	0.999735951423645	Mammantavirinae	0.999735951423645	Orthohantavirus	0.9991381764411926	NA	NA	Orthohantavirus kenkemeense	0.9899621
ICTVTaxoChallenge_185289	Duplodnaviria	0.9999371767044068	NA	NA	Heunggongvirae	0.9999371767044068	NA	NA	Uroviricota	0.9999371767044068	NA	NA	Caudoviricetes	0.9999371767044068	NA	NA	NA	NA	NA	NA	Aliceevansviridae	0.9986155033111572	NA	NA	Moineauvirus	0.8675516843795776	NA	NA	NA	NA
ICTVTaxoChallenge_185291	Duplodnaviria	0.9949507117271424	NA	NA	Heunggongvirae	0.9949507117271424	NA	NA	Uroviricota	0.994931161403656	NA	NA	Caudoviricetes	0.994931161403656	NA	NA	NA	NA	NA	NA	Vilmaviridae	0.897704541683197	Lclasvirinae	0.8976504802703857	NA	NA	NA	NA	NA	NA
ICTVTaxoChallenge_18533	Riboviria	0.9719321131706238	NA	NA	Orthornavirae	0.9719312787055968	NA	NA	Negarnaviricota	0.9645939469337464	Polyploviricotina	0.9644961953163148	Bunyaviricetes	0.964468002319336	NA	NA	Elliovirales	0.964468002319336	NA	NA	Peribunyaviridae	0.964468002319336	NA	NA	Orthobunyavirus	0.964468002319336	NA	NA	Orthobunyavirus infirmati	0.9644175
ICTVTaxoChallenge_185349	Riboviria	0.9098073840141296	NA	NA	Orthornavirae	0.9049559831619264	NA	NA	Negarnaviricota	0.8971327543258667	Polyploviricotina	0.578091561794281	Bunyaviricetes	0.5780906677246094	NA	NA	NA	NA	NA	NA	NA	NA	NA	NA	NA	NA	NA	NA	NA	NA
ICTVTaxoChallenge_185369	Riboviria	0.9953613877296448	NA	NA	Orthornavirae	0.9953613877296448	NA	NA	Lenarviricota	0.9838229417800904	NA	NA	Leviviricetes	0.9838218688964844	NA	NA	Timlovirales	0.9794754981994628	NA	NA	Steitzviridae	0.9793998599052428	NA	NA	Surghavirus	0.739318311214447	NA	NA	Surghavirus arvenecus	0.7309136
ICTVTaxoChallenge_185384	Riboviria	0.8488319516181946	NA	NA	Orthornavirae	0.84883052110672	NA	NA	Pisuviricota	0.8247647881507874	NA	NA	Duplopiviricetes	0.7642340660095215	NA	NA	Durnavirales	0.7642340660095215	NA	NA	Hypoviridae	0.7639979720115662	NA	NA	Gammahypovirus	0.7603872418403625	NA	NA	Gammahypovirus sinensis	0.6847331
ICTVTaxoChallenge_185385	Duplodnaviria	0.9996157884597778	NA	NA	Heunggongvirae	0.9996157884597778	NA	NA	Uroviricota	0.9995936155319214	NA	NA	Caudoviricetes	0.9995936155319214	NA	NA	NA	NA	NA	NA	NA	NA	NA	NA	NA	NA	NA	NA	NA	NA
ICTVTaxoChallenge_185415	Monodnaviria	0.6360224485397339	NA	NA	Shotokuvirae	0.6359665989875793	NA	NA	Cressdnaviricota	0.6339819431304932	NA	NA	Repensiviricetes	0.6246821284294128	NA	NA	Geplafuvirales	0.6246821284294128	NA	NA	Geminiviridae	0.6243175268173218	NA	NA	Begomovirus	0.6228452920913696	NA	NA	NA	NA
ICTVTaxoChallenge_18545	NA	NA	NA	NA	NA	NA	NA	NA	NA	NA	NA	NA	NA	NA	NA	NA	NA	NA	NA	NA	NA	NA	NA	NA	NA	NA	NA	NA	NA	NA
ICTVTaxoChallenge_185465	Riboviria	0.8910979628562927	NA	NA	Orthornavirae	0.8901669979095459	NA	NA	Negarnaviricota	0.8890957832336426	Polyploviricotina	0.8873659372329712	Bunyaviricetes	0.8873591423034668	NA	NA	NA	NA	NA	NA	NA	NA	NA	NA	NA	NA	NA	NA	NA	NA
ICTVTaxoChallenge_185483	Monodnaviria	0.9753782749176024	NA	NA	Shotokuvirae	0.9753782749176024	NA	NA	Cossaviricota	0.9753782749176024	NA	NA	Papovaviricetes	0.9753770232200624	NA	NA	Sepolyvirales	0.9753648042678832	NA	NA	Polyomaviridae	0.9753648042678832	NA	NA	Deltapolyomavirus	0.9301271438598632	NA	NA	Deltapolyomavirus septihominis	0.853139
ICTVTaxoChallenge_185499	Riboviria	0.9971126317977904	NA	NA	Orthornavirae	0.9970718622207642	NA	NA	Negarnaviricota	0.9946041703224182	Polyploviricotina	0.7058528661727905	Bunyaviricetes	0.7058528661727905	NA	NA	Elliovirales	0.7039670944213867	NA	NA	Peribunyaviridae	0.5878931283950806	NA	NA	Orthobunyavirus	0.5874279141426086	NA	NA	NA	NA
ICTVTaxoChallenge_185527	Riboviria	0.8703885078430176	NA	NA	Orthornavirae	0.8703076243400574	NA	NA	Negarnaviricota	0.8464462161064148	Haploviricotina	0.8464455604553223	Monjiviricetes	0.8464422821998596	NA	NA	Jingchuvirales	0.8242889046669006	NA	NA	Chuviridae	0.8242889046669006	NA	NA	NA	NA	NA	NA	NA	NA
ICTVTaxoChallenge_185528	Riboviria	0.9704710245132446	NA	NA	Pararnavirae	0.967731475830078	NA	NA	Artverviricota	0.967731475830078	NA	NA	Revtraviricetes	0.967731475830078	NA	NA	Ortervirales	0.967731475830078	NA	NA	Caulimoviridae	0.9658069610595704	NA	NA	Caulimovirus	0.8349716067314148	NA	NA	Caulimovirus minutangelicae	0.79946995
ICTVTaxoChallenge_185533	Duplodnaviria	0.9999389052391052	NA	NA	Heunggongvirae	0.9999389052391052	NA	NA	Uroviricota	0.9999383687973022	NA	NA	Caudoviricetes	0.9999383687973022	NA	NA	NA	NA	NA	NA	NA	NA	NA	NA	Ceduovirus	0.9892183542251588	NA	NA	NA	NA
ICTVTaxoChallenge_185537	Riboviria	0.7448352575302124	NA	NA	Orthornavirae	0.7417707443237305	NA	NA	Duplornaviricota	0.6846629977226257	NA	NA	Chrymotiviricetes	0.6456023454666138	NA	NA	Ghabrivirales	0.6456023454666138	Alphatotivirineae	0.562047004699707	NA	NA	NA	NA	NA	NA	NA	NA	NA	NA
ICTVTaxoChallenge_185543	Duplodnaviria	0.7624809741973877	NA	NA	Heunggongvirae	0.7624809741973877	NA	NA	Uroviricota	0.7595058083534241	NA	NA	Caudoviricetes	0.7595058083534241	NA	NA	NA	NA	NA	NA	NA	NA	NA	NA	NA	NA	NA	NA	NA	NA
ICTVTaxoChallenge_18555	NA	NA	NA	NA	NA	NA	NA	NA	NA	NA	NA	NA	NA	NA	NA	NA	NA	NA	NA	NA	NA	NA	NA	NA	NA	NA	NA	NA	NA	NA
ICTVTaxoChallenge_185555	Duplodnaviria	0.9613568782806396	NA	NA	Heunggongvirae	0.9613568782806396	NA	NA	Uroviricota	0.9600402116775512	NA	NA	Caudoviricetes	0.9600402116775512	NA	NA	NA	NA	NA	NA	NA	NA	NA	NA	NA	NA	NA	NA	NA	NA
ICTVTaxoChallenge_185587	Riboviria	0.9096736907958984	NA	NA	Orthornavirae	0.9096661806106568	NA	NA	Lenarviricota	0.8605197668075562	NA	NA	Howeltoviricetes	0.8424580693244934	NA	NA	Cryppavirales	0.8424580693244934	NA	NA	Mitoviridae	0.8424580693244934	NA	NA	Unuamitovirus	0.8290824294090271	NA	NA	NA	NA
ICTVTaxoChallenge_185604	Duplodnaviria	0.5184367895126343	NA	NA	Heunggongvirae	0.5184367895126343	NA	NA	NA	NA	NA	NA	NA	NA	NA	NA	NA	NA	NA	NA	NA	NA	NA	NA	NA	NA	NA	NA	NA	NA
ICTVTaxoChallenge_185648	NA	NA	NA	NA	NA	NA	NA	NA	NA	NA	NA	NA	Naldaviricetes	0.6803750991821289	NA	NA	Lefavirales	0.6803750991821289	NA	NA	Baculoviridae	0.6785547733306885	NA	NA	NA	NA	NA	NA	NA	NA
ICTVTaxoChallenge_185660	Monodnaviria	0.9984050393104552	NA	NA	Shotokuvirae	0.9984050393104552	NA	NA	Cossaviricota	0.9984050393104552	NA	NA	Papovaviricetes	0.9625228047370912	NA	NA	Sepolyvirales	0.9624450206756592	NA	NA	Polyomaviridae	0.9624450206756592	NA	NA	Betapolyomavirus	0.9619096517562866	NA	NA	Betapolyomavirus sasciureus	0.7679235
ICTVTaxoChallenge_185662	Duplodnaviria	0.9980555772781372	NA	NA	Heunggongvirae	0.9980555772781372	NA	NA	Uroviricota	0.9980412721633912	NA	NA	Caudoviricetes	0.9980412721633912	NA	NA	NA	NA	NA	NA	NA	NA	NA	NA	NA	NA	NA	NA	NA	NA
ICTVTaxoChallenge_185668	NA	NA	NA	NA	NA	NA	NA	NA	NA	NA	NA	NA	Naldaviricetes	0.7452011108398438	NA	NA	Lefavirales	0.7452011108398438	NA	NA	Baculoviridae	0.7427309155464172	NA	NA	NA	NA	NA	NA	NA	NA
ICTVTaxoChallenge_185692	Riboviria	0.9304290413856506	NA	NA	Orthornavirae	0.92872416973114	NA	NA	Negarnaviricota	0.908661127090454	Polyploviricotina	0.908521056175232	Bunyaviricetes	0.847465455532074	NA	NA	Hareavirales	0.7739160060882568	NA	NA	NA	NA	NA	NA	NA	NA	NA	NA	NA	NA
ICTVTaxoChallenge_185705	Riboviria	0.9695284366607666	NA	NA	Orthornavirae	0.9695083498954772	NA	NA	Kitrinoviricota	0.9234782457351683	NA	NA	Tolucaviricetes	0.9146601557731628	NA	NA	Tolivirales	0.9146601557731628	NA	NA	Tombusviridae	0.9146595001220704	Regressovirinae	0.9064654111862184	Dianthovirus	0.7569502592086792	NA	NA	Dianthovirus meliloti	0.71331155
ICTVTaxoChallenge_185725	Riboviria	0.9993298053741456	NA	NA	Orthornavirae	0.9192094802856444	NA	NA	Pisuviricota	0.8662857413291931	NA	NA	Pisoniviricetes	0.8394230604171753	NA	NA	Nidovirales	0.837409257888794	Mesnidovirineae	0.6197447776794434	Mesoniviridae	0.6188656687736511	NA	NA	NA	NA	NA	NA	NA	NA
ICTVTaxoChallenge_185726	Duplodnaviria	0.9992051124572754	NA	NA	Heunggongvirae	0.9992051124572754	NA	NA	Uroviricota	0.9991937279701232	NA	NA	Caudoviricetes	0.9991937279701232	NA	NA	NA	NA	NA	NA	NA	NA	Gracegardnervirinae	0.9833126664161682	Cheoctovirus	0.9354302287101746	NA	NA	NA	NA
ICTVTaxoChallenge_185729	Monodnaviria	0.997338593006134	NA	NA	Shotokuvirae	0.997338593006134	NA	NA	Cossaviricota	0.997338593006134	NA	NA	Papovaviricetes	0.9973068237304688	NA	NA	Zurhausenvirales	0.9971904158592224	NA	NA	Papillomaviridae	0.9971904158592224	Firstpapillomavirinae	0.9971904158592224	Alphapapillomavirus	0.9970566630363464	NA	NA	NA	NA
ICTVTaxoChallenge_185734	Monodnaviria	0.8002455830574036	NA	NA	Shotokuvirae	0.8002445101737976	NA	NA	Cressdnaviricota	0.7926868796348572	NA	NA	Repensiviricetes	0.7151375412940979	NA	NA	Geplafuvirales	0.7151375412940979	NA	NA	NA	NA	NA	NA	NA	NA	NA	NA	NA	NA
ICTVTaxoChallenge_185735	Riboviria	0.9999866485595704	NA	NA	Orthornavirae	0.9999866485595704	NA	NA	Pisuviricota	0.999985694885254	NA	NA	Pisoniviricetes	0.999985694885254	NA	NA	Picornavirales	0.999985694885254	NA	NA	Picornaviridae	0.999985694885254	Ensavirinae	0.999985694885254	Enterovirus	0.9999816417694092	NA	NA	Enterovirus alpharhino	0.9994949
ICTVTaxoChallenge_185769	Riboviria	0.9997592568397522	NA	NA	Orthornavirae	0.9997584223747252	NA	NA	Negarnaviricota	0.9997567534446716	Polyploviricotina	0.9997350573539734	Bunyaviricetes	0.9997350573539734	NA	NA	Hareavirales	0.9997349381446838	NA	NA	Arenaviridae	0.9997076392173768	NA	NA	Mammarenavirus	0.9996965527534484	NA	NA	Mammarenavirus gairoense	0.88860786
ICTVTaxoChallenge_185770	Riboviria	0.7714077234268188	NA	NA	Orthornavirae	0.7713732123374939	NA	NA	Lenarviricota	0.5429498553276062	NA	NA	Leviviricetes	0.515730619430542	NA	NA	NA	NA	NA	NA	NA	NA	NA	NA	NA	NA	NA	NA	NA	NA
ICTVTaxoChallenge_185783	Duplodnaviria	0.9954822659492492	NA	NA	Heunggongvirae	0.9954822659492492	NA	NA	Uroviricota	0.995481550693512	NA	NA	Caudoviricetes	0.995481550693512	NA	NA	NA	NA	NA	NA	NA	NA	NA	NA	NA	NA	NA	NA	NA	NA
ICTVTaxoChallenge_185842	Varidnaviria	0.5169950723648071	NA	NA	Bamfordvirae	0.5169950723648071	NA	NA	Nucleocytoviricota	0.5144071578979492	NA	NA	Pokkesviricetes	0.5026030540466309	NA	NA	Chitovirales	0.5025973916053772	NA	NA	Poxviridae	0.5025973916053772	Chordopoxvirinae	0.5025014877319336	NA	NA	NA	NA	NA	NA
ICTVTaxoChallenge_18587	Riboviria	0.9996090531349182	NA	NA	Orthornavirae	0.9991970658302308	NA	NA	Negarnaviricota	0.999091386795044	Polyploviricotina	0.9983002543449402	Bunyaviricetes	0.9983002543449402	NA	NA	Elliovirales	0.9982858300209044	NA	NA	Fimoviridae	0.9982463121414183	NA	NA	Emaravirus	0.9982463121414183	NA	NA	Emaravirus syringae	0.9961722
ICTVTaxoChallenge_185873	Riboviria	0.9974822998046876	NA	NA	Orthornavirae	0.9969117045402528	NA	NA	Pisuviricota	0.9565500617027284	NA	NA	Pisoniviricetes	0.9230548739433287	NA	NA	Picornavirales	0.9175400733947754	NA	NA	Secoviridae	0.9058883786201476	NA	NA	Waikavirus	0.6207666397094727	NA	NA	Waikavirus zeae	0.62035805
ICTVTaxoChallenge_185876	Riboviria	0.8674285411834717	NA	NA	Orthornavirae	0.8674205541610718	NA	NA	Kitrinoviricota	0.6963688135147095	NA	NA	Alsuviricetes	0.6957232356071472	NA	NA	Martellivirales	0.6611222624778748	NA	NA	NA	NA	NA	NA	NA	NA	NA	NA	NA	NA
ICTVTaxoChallenge_185880	Riboviria	0.9990488886833192	NA	NA	Orthornavirae	0.998971939086914	NA	NA	Negarnaviricota	0.99777489900589	Polyploviricotina	0.9966776371002196	Insthoviricetes	0.8025782108306885	NA	NA	Articulavirales	0.8025782108306885	NA	NA	Orthomyxoviridae	0.7935871481895447	NA	NA	Thogotovirus	0.7541093230247498	NA	NA	Thogotovirus josense	0.64494973
ICTVTaxoChallenge_185885	Riboviria	0.9999395608901978	NA	NA	Orthornavirae	0.9999395608901978	NA	NA	Pisuviricota	0.9999384880065918	NA	NA	Pisoniviricetes	0.9999384880065918	NA	NA	Picornavirales	0.9999384880065918	NA	NA	Picornaviridae	0.9999384880065918	Ensavirinae	0.9999384880065918	Enterovirus	0.9999384880065918	NA	NA	Enterovirus betacoxsackie	0.9976869
ICTVTaxoChallenge_185898	Duplodnaviria	0.941371202468872	NA	NA	Heunggongvirae	0.941371202468872	NA	NA	Uroviricota	0.9361069202423096	NA	NA	Caudoviricetes	0.9361069202423096	NA	NA	NA	NA	NA	NA	Peduoviridae	0.5280203819274902	NA	NA	NA	NA	NA	NA	NA	NA
ICTVTaxoChallenge_18590	Riboviria	0.9979231953620912	NA	NA	Orthornavirae	0.9979230761528016	NA	NA	Pisuviricota	0.9051036238670348	NA	NA	Pisoniviricetes	0.885391354560852	NA	NA	Picornavirales	0.8829475045204163	NA	NA	Secoviridae	0.881271243095398	Comovirinae	0.8625444173812866	Nepovirus	0.5676215887069702	NA	NA	NA	NA
ICTVTaxoChallenge_185900	Riboviria	0.9392961263656616	NA	NA	Pararnavirae	0.937701940536499	NA	NA	Artverviricota	0.937701940536499	NA	NA	Revtraviricetes	0.937701940536499	NA	NA	Ortervirales	0.937701940536499	NA	NA	Pseudoviridae	0.937092125415802	NA	NA	Pseudovirus	0.9301884174346924	NA	NA	Pseudovirus nicotianae	0.9210924
ICTVTaxoChallenge_185901	Duplodnaviria	0.9878422021865844	NA	NA	Heunggongvirae	0.9878422021865844	NA	NA	Uroviricota	0.9856195449829102	NA	NA	Caudoviricetes	0.9856195449829102	NA	NA	NA	NA	NA	NA	NA	NA	NA	NA	NA	NA	NA	NA	NA	NA
ICTVTaxoChallenge_185909	Duplodnaviria	0.9871551990509032	NA	NA	Heunggongvirae	0.9871551990509032	NA	NA	Uroviricota	0.9871187210083008	NA	NA	Caudoviricetes	0.9871187210083008	NA	NA	NA	NA	NA	NA	Ackermannviridae	0.9075085520744324	Cvivirinae	0.8590866923332214	Kuttervirus	0.8590866923332214	NA	NA	NA	NA
ICTVTaxoChallenge_185922	Riboviria	0.5099608898162842	NA	NA	Orthornavirae	0.5052499175071716	NA	NA	NA	NA	NA	NA	NA	NA	NA	NA	NA	NA	NA	NA	NA	NA	NA	NA	NA	NA	NA	NA	NA	NA
ICTVTaxoChallenge_185963	Duplodnaviria	0.9407423734664916	NA	NA	Heunggongvirae	0.9407423734664916	NA	NA	Uroviricota	0.9383599162101746	NA	NA	Caudoviricetes	0.9383599162101746	NA	NA	NA	NA	NA	NA	NA	NA	NA	NA	NA	NA	NA	NA	NA	NA
ICTVTaxoChallenge_185974	Monodnaviria	0.8905712962150574	NA	NA	Shotokuvirae	0.8905651569366455	NA	NA	Cossaviricota	0.8838616609573364	NA	NA	Papovaviricetes	0.6628560423851013	NA	NA	Zurhausenvirales	0.6549496054649353	NA	NA	Papillomaviridae	0.6549496054649353	Firstpapillomavirinae	0.6549490690231323	Gammapapillomavirus	0.6482855677604675	NA	NA	NA	NA
ICTVTaxoChallenge_186016	Riboviria	0.9777622818946838	NA	NA	Orthornavirae	0.9774479269981384	NA	NA	Lenarviricota	0.9673741459846495	NA	NA	Leviviricetes	0.9526969194412231	NA	NA	Norzivirales	0.6869589686393738	NA	NA	Fiersviridae	0.5317097902297974	NA	NA	NA	NA	NA	NA	NA	NA
ICTVTaxoChallenge_186029	Riboviria	0.9919934272766112	NA	NA	Orthornavirae	0.990651547908783	NA	NA	Negarnaviricota	0.8567918539047241	Polyploviricotina	0.7983900904655457	Bunyaviricetes	0.7980377078056335	NA	NA	Elliovirales	0.7018528580665588	NA	NA	NA	NA	NA	NA	NA	NA	NA	NA	NA	NA
ICTVTaxoChallenge_186045	NA	NA	NA	NA	NA	NA	NA	NA	NA	NA	NA	NA	NA	NA	NA	NA	NA	NA	NA	NA	NA	NA	NA	NA	NA	NA	NA	NA	NA	NA
ICTVTaxoChallenge_186049	NA	NA	NA	NA	NA	NA	NA	NA	NA	NA	NA	NA	NA	NA	NA	NA	NA	NA	NA	NA	NA	NA	NA	NA	NA	NA	NA	NA	NA	NA
ICTVTaxoChallenge_18605	Varidnaviria	0.988166868686676	NA	NA	Bamfordvirae	0.988166868686676	NA	NA	Preplasmiviricota	0.9879376888275146	NA	NA	Tectiliviricetes	0.9879307746887208	NA	NA	Rowavirales	0.9879307746887208	NA	NA	Adenoviridae	0.9879307746887208	NA	NA	Mastadenovirus	0.9869116544723512	NA	NA	Mastadenovirus blackbeardi	0.9038821
ICTVTaxoChallenge_186051	Duplodnaviria	0.8269146680831909	NA	NA	Heunggongvirae	0.8269146680831909	NA	NA	Uroviricota	0.8268857002258301	NA	NA	Caudoviricetes	0.8268857002258301	NA	NA	NA	NA	NA	NA	Aliceevansviridae	0.5926333069801331	NA	NA	NA	NA	NA	NA	NA	NA
ICTVTaxoChallenge_186070	Monodnaviria	0.5554541349411011	NA	NA	Shotokuvirae	0.5496852993965149	NA	NA	NA	NA	NA	NA	NA	NA	NA	NA	NA	NA	NA	NA	NA	NA	NA	NA	NA	NA	NA	NA	NA	NA
ICTVTaxoChallenge_186106	Duplodnaviria	0.7303344011306763	NA	NA	Heunggongvirae	0.7303344011306763	NA	NA	Peploviricota	0.6801148056983948	NA	NA	Herviviricetes	0.6801148056983948	NA	NA	Herpesvirales	0.6801148056983948	NA	NA	Orthoherpesviridae	0.6342843770980835	Gammaherpesvirinae	0.5868781805038452	Rhadinovirus	0.5720881819725037	NA	NA	Rhadinovirus atelinegamma2	0.5609858
ICTVTaxoChallenge_18613	Riboviria	0.994013488292694	NA	NA	Orthornavirae	0.9925283789634703	NA	NA	Negarnaviricota	0.9730715751647948	Haploviricotina	0.9728723168373108	Monjiviricetes	0.9728723168373108	NA	NA	Mononegavirales	0.9355053305625916	NA	NA	Rhabdoviridae	0.768703818321228	Betarhabdovirinae	0.7685669660568237	Cytorhabdovirus	0.6206753849983215	NA	NA	NA	NA
ICTVTaxoChallenge_186142	Riboviria	0.9999998807907104	NA	NA	Orthornavirae	0.9999998807907104	NA	NA	Lenarviricota	0.9999996423721312	NA	NA	Leviviricetes	0.9999995231628418	NA	NA	Timlovirales	0.9999970197677612	NA	NA	Steitzviridae	0.9999891519546508	NA	NA	Alehxovirus	0.7720863223075867	NA	NA	Alehxovirus asiovicinum	0.57822603
ICTVTaxoChallenge_186152	Duplodnaviria	0.7309588193893433	NA	NA	Heunggongvirae	0.7309588193893433	NA	NA	Uroviricota	0.7035667300224304	NA	NA	Caudoviricetes	0.7035667300224304	NA	NA	NA	NA	NA	NA	NA	NA	NA	NA	NA	NA	NA	NA	NA	NA
ICTVTaxoChallenge_186160	Duplodnaviria	0.9168749451637268	NA	NA	Heunggongvirae	0.9168749451637268	NA	NA	Uroviricota	0.9152802228927612	NA	NA	Caudoviricetes	0.9152802228927612	NA	NA	NA	NA	NA	NA	NA	NA	NA	NA	NA	NA	NA	NA	NA	NA
ICTVTaxoChallenge_186185	Riboviria	0.9997467398643494	NA	NA	Orthornavirae	0.9997382760047911	NA	NA	Lenarviricota	0.9906811118125916	NA	NA	Leviviricetes	0.9885602593421936	NA	NA	Norzivirales	0.895175039768219	NA	NA	Solspiviridae	0.8807746767997742	NA	NA	Hinehbovirus	0.7805549502372742	NA	NA	Hinehbovirus caenihabitans	0.78055495
ICTVTaxoChallenge_18620	Riboviria	0.999373733997345	NA	NA	Orthornavirae	0.999373733997345	NA	NA	Lenarviricota	0.9993732571601868	NA	NA	Leviviricetes	0.9993732571601868	NA	NA	Norzivirales	0.9993696808815002	NA	NA	Fiersviridae	0.9991739988327026	NA	NA	Ulinhavirus	0.99806809425354	NA	NA	Ulinhavirus borborovivens	0.99797493
ICTVTaxoChallenge_18622	Riboviria	0.998599112033844	NA	NA	Orthornavirae	0.9985660314559937	NA	NA	Negarnaviricota	0.9981114864349364	Haploviricotina	0.8344225883483887	Monjiviricetes	0.7035800218582153	NA	NA	Mononegavirales	0.7016814351081848	NA	NA	Rhabdoviridae	0.5831910371780396	Alpharhabdovirinae	0.5763572454452515	NA	NA	NA	NA	NA	NA
ICTVTaxoChallenge_18623	Monodnaviria	0.64859539270401	NA	NA	Shotokuvirae	0.6029574871063232	NA	NA	Cressdnaviricota	0.5840470194816589	NA	NA	Repensiviricetes	0.55660480260849	NA	NA	Geplafuvirales	0.55660480260849	NA	NA	NA	NA	NA	NA	NA	NA	NA	NA	NA	NA
ICTVTaxoChallenge_186234	Riboviria	0.999693751335144	NA	NA	Orthornavirae	0.9996232986450196	NA	NA	Pisuviricota	0.9986653923988342	NA	NA	Pisoniviricetes	0.998039960861206	NA	NA	Picornavirales	0.998035192489624	NA	NA	Secoviridae	0.9980303049087524	Comovirinae	0.9975556135177612	Fabavirus	0.9726549983024596	NA	NA	Fabavirus alphaviciae	0.95019126
ICTVTaxoChallenge_186246	Duplodnaviria	0.9870089888572692	NA	NA	Heunggongvirae	0.9870089888572692	NA	NA	Uroviricota	0.9868878126144408	NA	NA	Caudoviricetes	0.9868878126144408	NA	NA	NA	NA	NA	NA	NA	NA	NA	NA	NA	NA	NA	NA	NA	NA
ICTVTaxoChallenge_186301	NA	NA	NA	NA	NA	NA	NA	NA	NA	NA	NA	NA	NA	NA	NA	NA	NA	NA	NA	NA	NA	NA	NA	NA	NA	NA	NA	NA	NA	NA
ICTVTaxoChallenge_186310	Duplodnaviria	0.97427237033844	NA	NA	Heunggongvirae	0.97427237033844	NA	NA	Uroviricota	0.9736422300338744	NA	NA	Caudoviricetes	0.9736422300338744	NA	NA	NA	NA	NA	NA	Peduoviridae	0.6509714722633362	NA	NA	NA	NA	NA	NA	NA	NA
ICTVTaxoChallenge_186315	Riboviria	0.9999728202819824	NA	NA	Orthornavirae	0.9999728202819824	NA	NA	Lenarviricota	0.9999706745147704	NA	NA	Leviviricetes	0.9999706745147704	NA	NA	Norzivirales	0.7611353993415833	NA	NA	NA	NA	NA	NA	NA	NA	NA	NA	NA	NA
ICTVTaxoChallenge_186375	Varidnaviria	0.6442343592643738	NA	NA	Bamfordvirae	0.6442343592643738	NA	NA	Nucleocytoviricota	0.6275724768638611	NA	NA	Megaviricetes	0.5062153935432434	NA	NA	NA	NA	NA	NA	NA	NA	NA	NA	NA	NA	NA	NA	NA	NA
ICTVTaxoChallenge_186388	Riboviria	0.5203004479408264	NA	NA	Orthornavirae	0.5167908668518066	NA	NA	NA	NA	NA	NA	NA	NA	NA	NA	NA	NA	NA	NA	NA	NA	NA	NA	NA	NA	NA	NA	NA	NA
ICTVTaxoChallenge_186389	Duplodnaviria	0.5811748504638672	NA	NA	Heunggongvirae	0.5811748504638672	NA	NA	Uroviricota	0.565199613571167	NA	NA	Caudoviricetes	0.565199613571167	NA	NA	NA	NA	NA	NA	NA	NA	NA	NA	NA	NA	NA	NA	NA	NA
ICTVTaxoChallenge_186401	Riboviria	0.6984087228775024	NA	NA	Orthornavirae	0.6932931542396545	NA	NA	Kitrinoviricota	0.6704750657081604	NA	NA	Alsuviricetes	0.6700142621994019	NA	NA	Martellivirales	0.669872522354126	NA	NA	Closteroviridae	0.5891100764274597	NA	NA	NA	NA	NA	NA	NA	NA
ICTVTaxoChallenge_18642	Duplodnaviria	0.998622179031372	NA	NA	Heunggongvirae	0.998622179031372	NA	NA	Uroviricota	0.9986021518707277	NA	NA	Caudoviricetes	0.9986021518707277	NA	NA	NA	NA	NA	NA	NA	NA	Gracegardnervirinae	0.820105791091919	Cheoctovirus	0.7478106021881104	NA	NA	NA	NA
ICTVTaxoChallenge_18643	Duplodnaviria	0.9273393154144288	NA	NA	Heunggongvirae	0.9273393154144288	NA	NA	Uroviricota	0.9203057289123536	NA	NA	Caudoviricetes	0.9203057289123536	NA	NA	NA	NA	NA	NA	NA	NA	NA	NA	NA	NA	NA	NA	NA	NA
ICTVTaxoChallenge_186449	Riboviria	0.9864805936813354	NA	NA	Orthornavirae	0.9847644567489624	NA	NA	Negarnaviricota	0.9774284362792968	Polyploviricotina	0.9772827625274658	Bunyaviricetes	0.9772827625274658	NA	NA	Hareavirales	0.9749776721000672	NA	NA	Arenaviridae	0.9716311693191528	NA	NA	Hartmanivirus	0.9709153175354004	NA	NA	Hartmanivirus turici	0.95332164
ICTVTaxoChallenge_186452	Duplodnaviria	0.9891359806060792	NA	NA	Heunggongvirae	0.9891359806060792	NA	NA	Uroviricota	0.9891350269317628	NA	NA	Caudoviricetes	0.9891350269317628	NA	NA	NA	NA	NA	NA	Herelleviridae	0.5309062600135803	Bastillevirinae	0.529961884021759	NA	NA	NA	NA	NA	NA
ICTVTaxoChallenge_186454	Riboviria	0.9885463714599608	NA	NA	Orthornavirae	0.988294005393982	NA	NA	Pisuviricota	0.8970913887023926	NA	NA	Stelpaviricetes	0.8958278298377991	NA	NA	Patatavirales	0.8958256840705872	NA	NA	Potyviridae	0.8958256840705872	NA	NA	Potyvirus	0.7404753565788269	NA	NA	NA	NA
ICTVTaxoChallenge_186480	Monodnaviria	0.9994004964828492	NA	NA	Shotokuvirae	0.9993340373039246	NA	NA	Cressdnaviricota	0.9993277192115784	NA	NA	Repensiviricetes	0.9958077669143676	NA	NA	Geplafuvirales	0.9958077669143676	NA	NA	Geminiviridae	0.9798348546028136	NA	NA	Begomovirus	0.9608837366104126	NA	NA	NA	NA
ICTVTaxoChallenge_186496	Riboviria	0.9996836185455322	NA	NA	Orthornavirae	0.9996329545974731	NA	NA	Negarnaviricota	0.9996275901794434	Polyploviricotina	0.9883889555931092	Bunyaviricetes	0.9883889555931092	NA	NA	Hareavirales	0.9883832931518556	NA	NA	Phenuiviridae	0.9883399605751038	NA	NA	Phlebovirus	0.9830844402313232	NA	NA	Phlebovirus oriximinaense	0.97967565
ICTVTaxoChallenge_186504	Riboviria	0.9931197166442872	NA	NA	Orthornavirae	0.9925052523612976	NA	NA	Negarnaviricota	0.9689581990242004	Polyploviricotina	0.961397111415863	Bunyaviricetes	0.9613956212997437	NA	NA	Hareavirales	0.961373507976532	NA	NA	Phenuiviridae	0.956691563129425	NA	NA	Phlebovirus	0.9452564716339112	NA	NA	Phlebovirus alenquerense	0.9321677
ICTVTaxoChallenge_186521	Monodnaviria	0.9988778233528136	NA	NA	Shotokuvirae	0.9988778233528136	NA	NA	Cressdnaviricota	0.9988778233528136	NA	NA	Repensiviricetes	0.9988778233528136	NA	NA	Geplafuvirales	0.9988778233528136	NA	NA	Geminiviridae	0.9988777041435242	NA	NA	Begomovirus	0.9988774657249452	NA	NA	Begomovirus diclipterae	0.90078735
ICTVTaxoChallenge_186524	Riboviria	0.6685696840286255	NA	NA	Orthornavirae	0.6685605049133301	NA	NA	NA	NA	NA	NA	NA	NA	NA	NA	NA	NA	NA	NA	NA	NA	NA	NA	NA	NA	NA	NA	NA	NA
ICTVTaxoChallenge_186535	Duplodnaviria	0.5466375350952148	NA	NA	Heunggongvirae	0.5466375350952148	NA	NA	Uroviricota	0.534624457359314	NA	NA	Caudoviricetes	0.534624457359314	NA	NA	NA	NA	NA	NA	NA	NA	NA	NA	NA	NA	NA	NA	NA	NA
ICTVTaxoChallenge_186570	Monodnaviria	0.9999927282333374	NA	NA	Shotokuvirae	0.9999927282333374	NA	NA	Cressdnaviricota	0.9999927282333374	NA	NA	Repensiviricetes	0.9999927282333374	NA	NA	Geplafuvirales	0.9999927282333374	NA	NA	Geminiviridae	0.9999927282333374	NA	NA	Begomovirus	0.9999927282333374	NA	NA	Begomovirus mucunaflavi	0.9999914
ICTVTaxoChallenge_186582	Riboviria	0.9560883045196532	NA	NA	Orthornavirae	0.9512404203414916	NA	NA	Negarnaviricota	0.8736900091171265	NA	NA	NA	NA	NA	NA	NA	NA	NA	NA	NA	NA	NA	NA	NA	NA	NA	NA	NA	NA
ICTVTaxoChallenge_186589	Duplodnaviria	0.522927463054657	NA	NA	Heunggongvirae	0.522927463054657	NA	NA	Uroviricota	0.5211179852485657	NA	NA	Caudoviricetes	0.5211179852485657	NA	NA	NA	NA	NA	NA	NA	NA	NA	NA	NA	NA	NA	NA	NA	NA
ICTVTaxoChallenge_186591	Riboviria	0.9994146823883056	NA	NA	Orthornavirae	0.999408483505249	NA	NA	Pisuviricota	0.986330270767212	NA	NA	Stelpaviricetes	0.9462900757789612	NA	NA	Patatavirales	0.9462863206863404	NA	NA	Potyviridae	0.9462863206863404	NA	NA	Ipomovirus	0.7319505214691162	NA	NA	Ipomovirus lycopersici	0.72972333
ICTVTaxoChallenge_186621	Monodnaviria	0.9999964237213136	NA	NA	Shotokuvirae	0.9999964237213136	NA	NA	Cossaviricota	0.9999964237213136	NA	NA	Papovaviricetes	0.9999704360961914	NA	NA	Zurhausenvirales	0.9999656677246094	NA	NA	Papillomaviridae	0.9999656677246094	Firstpapillomavirinae	0.9999656677246094	Dyokappapapillomavirus	0.9604171514511108	NA	NA	Dyokappapapillomavirus 5	0.9256872
ICTVTaxoChallenge_186628	Riboviria	0.9995319843292236	NA	NA	Orthornavirae	0.9995319843292236	NA	NA	Lenarviricota	0.9980597496032716	NA	NA	Leviviricetes	0.9973840713500975	NA	NA	Timlovirales	0.8658878207206726	NA	NA	Steitzviridae	0.8396674394607544	NA	NA	NA	NA	NA	NA	NA	NA
ICTVTaxoChallenge_186637	Riboviria	0.7064866423606873	NA	NA	Orthornavirae	0.6664481163024902	NA	NA	NA	NA	NA	NA	NA	NA	NA	NA	NA	NA	NA	NA	NA	NA	NA	NA	NA	NA	NA	NA	NA	NA
ICTVTaxoChallenge_186646	Duplodnaviria	0.8643596172332764	NA	NA	Heunggongvirae	0.8643596172332764	NA	NA	Uroviricota	0.8615444898605347	NA	NA	Caudoviricetes	0.8615444898605347	NA	NA	NA	NA	NA	NA	NA	NA	NA	NA	NA	NA	NA	NA	NA	NA
ICTVTaxoChallenge_186692	Riboviria	0.999996304512024	NA	NA	Orthornavirae	0.999996304512024	NA	NA	Negarnaviricota	0.999996304512024	Polyploviricotina	0.999996304512024	Bunyaviricetes	0.999996304512024	NA	NA	Elliovirales	0.999996304512024	NA	NA	Peribunyaviridae	0.999996304512024	NA	NA	Orthobunyavirus	0.999996304512024	NA	NA	Orthobunyavirus caraparuense	0.9956482
ICTVTaxoChallenge_186698	Riboviria	0.9671499729156494	NA	NA	Orthornavirae	0.9671186208724976	NA	NA	Negarnaviricota	0.9669974446296692	Polyploviricotina	0.9620609879493712	Bunyaviricetes	0.9620605111122132	NA	NA	Elliovirales	0.8685005307197571	NA	NA	Fimoviridae	0.7439634799957275	NA	NA	Emaravirus	0.7439634799957275	NA	NA	NA	NA
ICTVTaxoChallenge_186707	Riboviria	0.7657608985900879	NA	NA	Orthornavirae	0.7649610638618469	NA	NA	Kitrinoviricota	0.6931152939796448	NA	NA	Flasuviricetes	0.6890202164649963	NA	NA	Amarillovirales	0.6890202164649963	NA	NA	Flaviviridae	0.6890202164649963	NA	NA	NA	NA	NA	NA	NA	NA
ICTVTaxoChallenge_186713	Duplodnaviria	0.9765532612800598	NA	NA	Heunggongvirae	0.9765532612800598	NA	NA	Uroviricota	0.9746873378753662	NA	NA	Caudoviricetes	0.9746873378753662	NA	NA	NA	NA	NA	NA	NA	NA	NA	NA	NA	NA	NA	NA	NA	NA
ICTVTaxoChallenge_186732	Duplodnaviria	0.94776850938797	NA	NA	Heunggongvirae	0.94776850938797	NA	NA	Uroviricota	0.9477036595344543	NA	NA	Caudoviricetes	0.9477036595344543	NA	NA	NA	NA	NA	NA	NA	NA	NA	NA	NA	NA	NA	NA	NA	NA
ICTVTaxoChallenge_186733	Duplodnaviria	0.9530301690101624	NA	NA	Heunggongvirae	0.9530301690101624	NA	NA	Uroviricota	0.94819974899292	NA	NA	Caudoviricetes	0.94819974899292	NA	NA	NA	NA	NA	NA	Straboviridae	0.6917545795440674	Tevenvirinae	0.6548926830291748	NA	NA	NA	NA	NA	NA
ICTVTaxoChallenge_186747	Duplodnaviria	0.995947003364563	NA	NA	Heunggongvirae	0.995947003364563	NA	NA	Uroviricota	0.9959331154823304	NA	NA	Caudoviricetes	0.9959331154823304	NA	NA	NA	NA	NA	NA	Ackermannviridae	0.7339808940887451	Aglimvirinae	0.5296260714530945	NA	NA	NA	NA	NA	NA
ICTVTaxoChallenge_186751	Duplodnaviria	0.9521748423576356	NA	NA	Heunggongvirae	0.9521748423576356	NA	NA	Uroviricota	0.9187684059143066	NA	NA	Caudoviricetes	0.9187684059143066	NA	NA	NA	NA	NA	NA	Ackermannviridae	0.5188027620315552	NA	NA	NA	NA	NA	NA	NA	NA
ICTVTaxoChallenge_186758	Riboviria	0.9955904483795166	NA	NA	Orthornavirae	0.994815230369568	NA	NA	Kitrinoviricota	0.9597008228302002	NA	NA	Flasuviricetes	0.9560428857803344	NA	NA	Amarillovirales	0.9560428857803344	NA	NA	Flaviviridae	0.9560428857803344	NA	NA	Orthoflavivirus	0.9560419917106628	NA	NA	Orthoflavivirus tyuleniyense	0.9147555
ICTVTaxoChallenge_186782	Monodnaviria	0.9998569488525392	NA	NA	Shotokuvirae	0.9998569488525392	NA	NA	Cressdnaviricota	0.9997910261154176	NA	NA	Arfiviricetes	0.9997864961624146	NA	NA	Cirlivirales	0.999785304069519	NA	NA	Circoviridae	0.9997851848602296	NA	NA	Circovirus	0.9997851848602296	NA	NA	Circovirus vleermuis	0.99601305
ICTVTaxoChallenge_186799	Riboviria	0.9999938011169434	NA	NA	Orthornavirae	0.995248317718506	NA	NA	Negarnaviricota	0.99500173330307	Polyploviricotina	0.9943381547927856	Insthoviricetes	0.9940640330314636	NA	NA	Articulavirales	0.9940640330314636	NA	NA	Orthomyxoviridae	0.9940640330314636	NA	NA	Thogotovirus	0.9940342903137208	NA	NA	Thogotovirus thogotoense	0.96721065
ICTVTaxoChallenge_18681	Duplodnaviria	0.5800504684448242	NA	NA	Heunggongvirae	0.5800504684448242	NA	NA	Uroviricota	0.5786246061325073	NA	NA	Caudoviricetes	0.5786246061325073	NA	NA	NA	NA	NA	NA	NA	NA	NA	NA	NA	NA	NA	NA	NA	NA
ICTVTaxoChallenge_186830	Riboviria	0.7179837822914124	NA	NA	Orthornavirae	0.7166577577590942	NA	NA	Negarnaviricota	0.7159923911094666	Polyploviricotina	0.7159404754638672	Bunyaviricetes	0.7159404754638672	NA	NA	Elliovirales	0.7158483266830444	NA	NA	NA	NA	NA	NA	NA	NA	NA	NA	NA	NA
ICTVTaxoChallenge_186856	Duplodnaviria	0.9973890781402588	NA	NA	Heunggongvirae	0.9973890781402588	NA	NA	Uroviricota	0.9973488450050354	NA	NA	Caudoviricetes	0.9973488450050354	NA	NA	NA	NA	NA	NA	NA	NA	NA	NA	Pbunavirus	0.9492257237434388	NA	NA	NA	NA
ICTVTaxoChallenge_186870	Duplodnaviria	0.5850591659545898	NA	NA	Heunggongvirae	0.5850591659545898	NA	NA	Uroviricota	0.5837744474411011	NA	NA	Caudoviricetes	0.5837744474411011	NA	NA	NA	NA	NA	NA	Straboviridae	0.5063947439193726	Twarogvirinae	0.502213180065155	NA	NA	NA	NA	NA	NA
ICTVTaxoChallenge_186886	Varidnaviria	0.5505611300468445	NA	NA	Bamfordvirae	0.5505611300468445	NA	NA	NA	NA	NA	NA	NA	NA	NA	NA	NA	NA	NA	NA	NA	NA	NA	NA	NA	NA	NA	NA	NA	NA
ICTVTaxoChallenge_186899	Duplodnaviria	0.7400304079055786	NA	NA	Heunggongvirae	0.7400304079055786	NA	NA	Uroviricota	0.7125831842422485	NA	NA	Caudoviricetes	0.7125831842422485	NA	NA	NA	NA	NA	NA	NA	NA	NA	NA	NA	NA	NA	NA	NA	NA
ICTVTaxoChallenge_186904	Duplodnaviria	0.9937162399291992	NA	NA	Heunggongvirae	0.9937162399291992	NA	NA	Uroviricota	0.9931941032409668	NA	NA	Caudoviricetes	0.9931941032409668	NA	NA	NA	NA	NA	NA	NA	NA	NA	NA	NA	NA	NA	NA	NA	NA
ICTVTaxoChallenge_186927	Riboviria	0.9974502921104432	NA	NA	Orthornavirae	0.997450053691864	NA	NA	Lenarviricota	0.8131706118583679	NA	NA	Miaviricetes	0.8073582053184509	NA	NA	Ourlivirales	0.8073582053184509	NA	NA	Botourmiaviridae	0.8073582053184509	NA	NA	Botoulivirus	0.7412498593330383	NA	NA	Botoulivirus etaplasmoparae	0.7407385
ICTVTaxoChallenge_186968	Riboviria	0.999414086341858	NA	NA	Orthornavirae	0.9993776082992554	NA	NA	Negarnaviricota	0.999013900756836	Polyploviricotina	0.9989593625068665	Bunyaviricetes	0.9989590048789978	NA	NA	Hareavirales	0.9987260103225708	NA	NA	Phenuiviridae	0.9891034960746764	NA	NA	Uukuvirus	0.9868866801261902	NA	NA	Uukuvirus grandarbaudense	0.98160034
ICTVTaxoChallenge_18697	Duplodnaviria	0.9996668696403505	NA	NA	Heunggongvirae	0.9996668696403505	NA	NA	Uroviricota	0.9996577501296996	NA	NA	Caudoviricetes	0.9996577501296996	NA	NA	NA	NA	NA	NA	NA	NA	Weiservirinae	0.8590244054794312	NA	NA	NA	NA	NA	NA
ICTVTaxoChallenge_186974	Duplodnaviria	0.999259889125824	NA	NA	Heunggongvirae	0.999259889125824	NA	NA	Uroviricota	0.9992378354072572	NA	NA	Caudoviricetes	0.9992378354072572	NA	NA	NA	NA	NA	NA	NA	NA	NA	NA	NA	NA	NA	NA	NA	NA
ICTVTaxoChallenge_186995	Riboviria	0.9998109936714172	NA	NA	Orthornavirae	0.9997010231018066	NA	NA	Negarnaviricota	0.9996880292892456	Polyploviricotina	0.9995312690734864	Bunyaviricetes	0.9995312690734864	NA	NA	Elliovirales	0.9993246793746948	NA	NA	Peribunyaviridae	0.999212384223938	NA	NA	Orthobunyavirus	0.9992108941078186	NA	NA	NA	NA
ICTVTaxoChallenge_187006	Duplodnaviria	0.5991509556770325	NA	NA	Heunggongvirae	0.5991509556770325	NA	NA	NA	NA	NA	NA	NA	NA	NA	NA	NA	NA	NA	NA	NA	NA	NA	NA	NA	NA	NA	NA	NA	NA
ICTVTaxoChallenge_187011	Duplodnaviria	0.9994879364967346	NA	NA	Heunggongvirae	0.9994879364967346	NA	NA	Uroviricota	0.999485969543457	NA	NA	Caudoviricetes	0.999485969543457	NA	NA	NA	NA	NA	NA	Demerecviridae	0.6185665726661682	NA	NA	NA	NA	NA	NA	NA	NA
ICTVTaxoChallenge_187034	Duplodnaviria	0.5880680084228516	NA	NA	Heunggongvirae	0.5880680084228516	NA	NA	NA	NA	NA	NA	NA	NA	NA	NA	NA	NA	NA	NA	NA	NA	NA	NA	NA	NA	NA	NA	NA	NA
ICTVTaxoChallenge_187056	Duplodnaviria	0.7293930649757385	NA	NA	Heunggongvirae	0.7293930649757385	NA	NA	Uroviricota	0.729392409324646	NA	NA	Caudoviricetes	0.729392409324646	NA	NA	NA	NA	NA	NA	NA	NA	NA	NA	NA	NA	NA	NA	NA	NA
ICTVTaxoChallenge_187064	NA	NA	NA	NA	NA	NA	NA	NA	NA	NA	NA	NA	NA	NA	NA	NA	NA	NA	NA	NA	NA	NA	NA	NA	NA	NA	NA	NA	NA	NA
ICTVTaxoChallenge_187075	Riboviria	0.9959944486618042	NA	NA	Orthornavirae	0.9959942102432252	NA	NA	Lenarviricota	0.9959776997566224	NA	NA	Howeltoviricetes	0.9959775805473328	NA	NA	Cryppavirales	0.9959775805473328	NA	NA	Mitoviridae	0.9959775805473328	NA	NA	Duamitovirus	0.9808547496795654	NA	NA	Duamitovirus alal1	0.9791232
ICTVTaxoChallenge_187081	Duplodnaviria	0.9995433688163756	NA	NA	Heunggongvirae	0.9995433688163756	NA	NA	Uroviricota	0.9995432496070862	NA	NA	Caudoviricetes	0.9995432496070862	NA	NA	NA	NA	NA	NA	NA	NA	NA	NA	Alexandravirus	0.5527353286743164	NA	NA	NA	NA
ICTVTaxoChallenge_187107	Duplodnaviria	0.6814258098602295	NA	NA	Heunggongvirae	0.6814258098602295	NA	NA	Uroviricota	0.6814258098602295	NA	NA	Caudoviricetes	0.6814258098602295	NA	NA	NA	NA	NA	NA	Autographiviridae	0.6016119718551636	Molineuxvirinae	0.5993450284004211	Vectrevirus	0.5805813074111938	NA	NA	NA	NA
ICTVTaxoChallenge_187114	Monodnaviria	0.7390682697296143	NA	NA	Loebvirae	0.7384806871414185	NA	NA	Hofneiviricota	0.7384806871414185	NA	NA	Faserviricetes	0.7384806871414185	NA	NA	Tubulavirales	0.7384806871414185	NA	NA	Inoviridae	0.7384769916534424	NA	NA	NA	NA	NA	NA	NA	NA
ICTVTaxoChallenge_187124	Riboviria	0.9846504330635072	NA	NA	Orthornavirae	0.9843071103096008	NA	NA	Pisuviricota	0.9834660291671752	NA	NA	Pisoniviricetes	0.9734545946121216	NA	NA	Picornavirales	0.9436798691749572	NA	NA	Secoviridae	0.9349218010902404	Comovirinae	0.9335005283355712	Nepovirus	0.9334254264831544	NA	NA	Nepovirus stenotaphri	0.91422504
ICTVTaxoChallenge_187126	Duplodnaviria	0.9519380927085876	NA	NA	Heunggongvirae	0.9519380927085876	NA	NA	Uroviricota	0.937467634677887	NA	NA	Caudoviricetes	0.937467634677887	NA	NA	NA	NA	NA	NA	NA	NA	NA	NA	NA	NA	NA	NA	NA	NA
ICTVTaxoChallenge_187130	Riboviria	0.9435153603553772	NA	NA	Orthornavirae	0.9434490203857422	NA	NA	Duplornaviricota	0.943191945552826	NA	NA	Resentoviricetes	0.9431917071342468	NA	NA	Reovirales	0.9431917071342468	NA	NA	Sedoreoviridae	0.7796086072921753	NA	NA	Orbivirus	0.7777242064476013	NA	NA	Orbivirus alphamitchellense	0.71208936
ICTVTaxoChallenge_187136	Duplodnaviria	0.9677525162696838	NA	NA	Heunggongvirae	0.9677525162696838	NA	NA	Uroviricota	0.9647397994995116	NA	NA	Caudoviricetes	0.9647397994995116	NA	NA	NA	NA	NA	NA	NA	NA	NA	NA	NA	NA	NA	NA	NA	NA
ICTVTaxoChallenge_187145	Duplodnaviria	0.999622642993927	NA	NA	Heunggongvirae	0.999622642993927	NA	NA	Uroviricota	0.9996097683906556	NA	NA	Caudoviricetes	0.9996097683906556	NA	NA	NA	NA	NA	NA	NA	NA	NA	NA	NA	NA	NA	NA	NA	NA
ICTVTaxoChallenge_187148	Riboviria	0.9303939938545228	NA	NA	Orthornavirae	0.92910498380661	NA	NA	Pisuviricota	0.744757890701294	NA	NA	Pisoniviricetes	0.6834504008293152	NA	NA	Picornavirales	0.6823221445083618	NA	NA	Marnaviridae	0.5857851505279541	NA	NA	NA	NA	NA	NA	NA	NA
ICTVTaxoChallenge_187165	Riboviria	0.8267435431480408	NA	NA	Orthornavirae	0.8266571164131165	NA	NA	Pisuviricota	0.8222352862358093	NA	NA	Duplopiviricetes	0.7855814099311829	NA	NA	Durnavirales	0.7855814099311829	NA	NA	Hypoviridae	0.7836811542510986	NA	NA	Gammahypovirus	0.7823004126548767	NA	NA	Gammahypovirus meridionalis	0.66028744
ICTVTaxoChallenge_18722	Riboviria	0.9917991161346436	NA	NA	Orthornavirae	0.9917826652526855	NA	NA	Negarnaviricota	0.9553443789482116	Polyploviricotina	0.8636903166770935	Bunyaviricetes	0.8201097846031189	NA	NA	Elliovirales	0.7807111144065857	NA	NA	Peribunyaviridae	0.7806232571601868	NA	NA	Orthobunyavirus	0.7433890700340271	NA	NA	NA	NA
ICTVTaxoChallenge_187227	Riboviria	0.9868939518928528	NA	NA	Orthornavirae	0.9836257100105286	NA	NA	Negarnaviricota	0.9834463596343994	Polyploviricotina	0.9812487959861756	Bunyaviricetes	0.9812487959861756	NA	NA	Hareavirales	0.981069564819336	NA	NA	Nairoviridae	0.9809632301330566	NA	NA	Orthonairovirus	0.9809582829475404	NA	NA	Orthonairovirus sakhalinense	0.79703116
ICTVTaxoChallenge_187254	Duplodnaviria	0.9992011785507202	NA	NA	Heunggongvirae	0.9992011785507202	NA	NA	Uroviricota	0.9992005825042723	NA	NA	Caudoviricetes	0.9992005825042723	NA	NA	NA	NA	NA	NA	NA	NA	NA	NA	NA	NA	NA	NA	NA	NA
ICTVTaxoChallenge_187267	Duplodnaviria	0.994095504283905	NA	NA	Heunggongvirae	0.994095504283905	NA	NA	Uroviricota	0.9939538836479188	NA	NA	Caudoviricetes	0.9939538836479188	NA	NA	NA	NA	NA	NA	NA	NA	NA	NA	NA	NA	NA	NA	NA	NA
ICTVTaxoChallenge_187280	Duplodnaviria	0.9461787343025208	NA	NA	Heunggongvirae	0.9461787343025208	NA	NA	Uroviricota	0.9450675249099731	NA	NA	Caudoviricetes	0.9450675249099731	NA	NA	NA	NA	NA	NA	NA	NA	NA	NA	NA	NA	NA	NA	NA	NA
ICTVTaxoChallenge_187282	Riboviria	0.9999760389328004	NA	NA	Orthornavirae	0.9997866749763488	NA	NA	Negarnaviricota	0.999785840511322	Polyploviricotina	0.9969924688339232	Bunyaviricetes	0.9969674944877625	NA	NA	Hareavirales	0.9969500303268432	NA	NA	Phenuiviridae	0.9946295022964478	NA	NA	Phlebovirus	0.9847671389579772	NA	NA	Phlebovirus echarateense	0.91268945
ICTVTaxoChallenge_187285	Duplodnaviria	0.9705042839050292	NA	NA	Heunggongvirae	0.9705042839050292	NA	NA	Uroviricota	0.9690415859222412	NA	NA	Caudoviricetes	0.9690415859222412	NA	NA	NA	NA	NA	NA	NA	NA	NA	NA	NA	NA	NA	NA	NA	NA
ICTVTaxoChallenge_187320	Riboviria	0.9989394545555116	NA	NA	Orthornavirae	0.9989394545555116	NA	NA	Lenarviricota	0.9988462328910828	NA	NA	Leviviricetes	0.9988462328910828	NA	NA	Norzivirales	0.9980388879776	NA	NA	Fiersviridae	0.994324028491974	NA	NA	Tenwovirus	0.6309171915054321	NA	NA	Tenwovirus luticola	0.5816798
ICTVTaxoChallenge_187337	Riboviria	0.987647294998169	NA	NA	Orthornavirae	0.9874783158302308	NA	NA	Negarnaviricota	0.6166456341743469	Haploviricotina	0.6163743734359741	Monjiviricetes	0.6163535118103027	NA	NA	Mononegavirales	0.6140663027763367	NA	NA	Paramyxoviridae	0.5622271299362183	Avulavirinae	0.5437818765640259	NA	NA	NA	NA	NA	NA
ICTVTaxoChallenge_187338	Riboviria	0.9921969175338744	NA	NA	Orthornavirae	0.992151379585266	NA	NA	Pisuviricota	0.9914555549621582	NA	NA	Pisoniviricetes	0.988136112689972	NA	NA	Picornavirales	0.9789884686470032	NA	NA	Picornaviridae	0.9776149392127992	Ensavirinae	0.9284626245498656	Enterovirus	0.928139328956604	NA	NA	Enterovirus alpharhino	0.6165462
ICTVTaxoChallenge_187350	Riboviria	0.9998037219047546	NA	NA	Orthornavirae	0.9998037219047546	NA	NA	Negarnaviricota	0.9998008608818054	Polyploviricotina	0.9998006224632264	Bunyaviricetes	0.9998006224632264	NA	NA	Elliovirales	0.9998006224632264	NA	NA	Peribunyaviridae	0.9998005032539368	NA	NA	Orthobunyavirus	0.9998005032539368	NA	NA	Orthobunyavirus witwatersrandense	0.9536776
ICTVTaxoChallenge_187355	Riboviria	0.9984048008918762	NA	NA	Orthornavirae	0.9913799166679382	NA	NA	Negarnaviricota	0.9892802238464355	Polyploviricotina	0.9888467788696288	Bunyaviricetes	0.9888467788696288	NA	NA	Elliovirales	0.9887079000473022	NA	NA	Peribunyaviridae	0.9882404804229736	NA	NA	Orthobunyavirus	0.9872888326644896	NA	NA	NA	NA
ICTVTaxoChallenge_187366	Riboviria	0.9969367980957032	NA	NA	Orthornavirae	0.9969367980957032	NA	NA	Pisuviricota	0.996920645236969	NA	NA	Pisoniviricetes	0.9969202280044556	NA	NA	Picornavirales	0.9967317581176758	NA	NA	Picornaviridae	0.9967302083969116	Ensavirinae	0.9963633418083192	Enterovirus	0.9963633418083192	NA	NA	Enterovirus fitauri	0.94138056
ICTVTaxoChallenge_187458	Varidnaviria	0.9959553480148317	NA	NA	Bamfordvirae	0.9959553480148317	NA	NA	Preplasmiviricota	0.9953708052635192	NA	NA	Tectiliviricetes	0.9953678846359252	NA	NA	Rowavirales	0.9953678846359252	NA	NA	Adenoviridae	0.9953678846359252	NA	NA	Mastadenovirus	0.9939590096473694	NA	NA	Mastadenovirus blackbeardi	0.93971896
ICTVTaxoChallenge_187467	Duplodnaviria	0.9995539784431458	NA	NA	Heunggongvirae	0.9995539784431458	NA	NA	Uroviricota	0.9995479583740234	NA	NA	Caudoviricetes	0.9995479583740234	NA	NA	NA	NA	NA	NA	NA	NA	Gracegardnervirinae	0.9851865768432616	Cheoctovirus	0.9474552273750304	NA	NA	NA	NA
ICTVTaxoChallenge_187488	Riboviria	0.9971179962158204	NA	NA	Orthornavirae	0.9943682551383972	NA	NA	Negarnaviricota	0.9940877556800842	Haploviricotina	0.9320667386054992	Monjiviricetes	0.9319676160812378	NA	NA	Mononegavirales	0.9314598441123962	NA	NA	Rhabdoviridae	0.7314171195030212	Betarhabdovirinae	0.6776212453842163	NA	NA	NA	NA	NA	NA
ICTVTaxoChallenge_18749	Duplodnaviria	0.9957757592201232	NA	NA	Heunggongvirae	0.9957757592201232	NA	NA	Uroviricota	0.9957757592201232	NA	NA	Caudoviricetes	0.9957757592201232	NA	NA	NA	NA	NA	NA	NA	NA	NA	NA	NA	NA	NA	NA	NA	NA
ICTVTaxoChallenge_187497	Duplodnaviria	0.9975525736808776	NA	NA	Heunggongvirae	0.9975525736808776	NA	NA	Uroviricota	0.9975521564483644	NA	NA	Caudoviricetes	0.9975521564483644	NA	NA	NA	NA	NA	NA	NA	NA	NA	NA	NA	NA	NA	NA	NA	NA
ICTVTaxoChallenge_187529	Duplodnaviria	0.9952256679534912	NA	NA	Heunggongvirae	0.9952256679534912	NA	NA	Uroviricota	0.995066225528717	NA	NA	Caudoviricetes	0.995066225528717	NA	NA	NA	NA	NA	NA	NA	NA	NA	NA	NA	NA	NA	NA	NA	NA
ICTVTaxoChallenge_187531	Riboviria	0.9972896575927734	NA	NA	Orthornavirae	0.9971007108688354	NA	NA	Pisuviricota	0.996407985687256	NA	NA	Stelpaviricetes	0.979481041431427	NA	NA	Patatavirales	0.9794714450836182	NA	NA	Potyviridae	0.9794714450836182	NA	NA	Potyvirus	0.9756527543067932	NA	NA	NA	NA
ICTVTaxoChallenge_187539	Riboviria	0.9703890681266784	NA	NA	Orthornavirae	0.8262261152267456	NA	NA	Lenarviricota	0.7325920462608337	NA	NA	NA	NA	NA	NA	NA	NA	NA	NA	NA	NA	NA	NA	NA	NA	NA	NA	NA	NA
ICTVTaxoChallenge_18755	Riboviria	0.9845879673957824	NA	NA	Orthornavirae	0.9845878481864928	NA	NA	Lenarviricota	0.9843483567237854	NA	NA	Leviviricetes	0.9774674773216248	NA	NA	Norzivirales	0.95538330078125	NA	NA	Fiersviridae	0.8708837628364563	NA	NA	Lowsuvirus	0.7747291922569275	NA	NA	NA	NA
ICTVTaxoChallenge_187562	Duplodnaviria	0.9999516606330872	NA	NA	Heunggongvirae	0.9999516606330872	NA	NA	Uroviricota	0.9999516606330872	NA	NA	Caudoviricetes	0.9999516606330872	NA	NA	NA	NA	NA	NA	Autographiviridae	0.9924737215042114	Beijerinckvirinae	0.9918277263641356	Friunavirus	0.991276741027832	NA	NA	NA	NA
ICTVTaxoChallenge_187576	Duplodnaviria	0.988107979297638	NA	NA	Heunggongvirae	0.988107979297638	NA	NA	Uroviricota	0.9881020784378052	NA	NA	Caudoviricetes	0.9881020784378052	NA	NA	NA	NA	NA	NA	Demerecviridae	0.5644006729125977	Markadamsvirinae	0.5493274927139282	Epseptimavirus	0.509014368057251	NA	NA	NA	NA
ICTVTaxoChallenge_187628	Duplodnaviria	0.9398486614227296	NA	NA	Heunggongvirae	0.9398486614227296	NA	NA	Uroviricota	0.9359829425811768	NA	NA	Caudoviricetes	0.9359829425811768	NA	NA	NA	NA	NA	NA	NA	NA	NA	NA	NA	NA	NA	NA	NA	NA
ICTVTaxoChallenge_187637	Duplodnaviria	0.7666636109352112	NA	NA	Heunggongvirae	0.7666636109352112	NA	NA	Uroviricota	0.7645840644836426	NA	NA	Caudoviricetes	0.7645840644836426	NA	NA	NA	NA	NA	NA	NA	NA	NA	NA	NA	NA	NA	NA	NA	NA
ICTVTaxoChallenge_187643	Monodnaviria	0.9999996423721312	NA	NA	Shotokuvirae	0.9999996423721312	NA	NA	Cressdnaviricota	0.9999996423721312	NA	NA	Repensiviricetes	0.9999996423721312	NA	NA	Geplafuvirales	0.9999996423721312	NA	NA	Geminiviridae	0.9999996423721312	NA	NA	Begomovirus	0.9999996423721312	NA	NA	Begomovirus hibisci	0.9982468
ICTVTaxoChallenge_187650	Duplodnaviria	0.988417387008667	NA	NA	Heunggongvirae	0.988417387008667	NA	NA	Uroviricota	0.987712562084198	NA	NA	Caudoviricetes	0.987712562084198	NA	NA	NA	NA	NA	NA	NA	NA	NA	NA	NA	NA	NA	NA	NA	NA
ICTVTaxoChallenge_18766	Monodnaviria	0.9999403953552246	NA	NA	Shotokuvirae	0.9999393224716188	NA	NA	Cressdnaviricota	0.9999393224716188	NA	NA	Arfiviricetes	0.9999392032623292	NA	NA	Cirlivirales	0.9995937347412108	NA	NA	Circoviridae	0.9995937347412108	NA	NA	Cyclovirus	0.9995937347412108	NA	NA	Cyclovirus ystlum	0.9983416
ICTVTaxoChallenge_187664	Monodnaviria	0.9981801509857178	NA	NA	Shotokuvirae	0.9981801509857178	NA	NA	Cressdnaviricota	0.9981032609939576	NA	NA	Repensiviricetes	0.993240773677826	NA	NA	Geplafuvirales	0.993240773677826	NA	NA	Geminiviridae	0.9708706736564636	NA	NA	Mastrevirus	0.9313563704490662	NA	NA	Mastrevirus saccharofficinari	0.79417336
ICTVTaxoChallenge_187686	Riboviria	0.9221948385238647	NA	NA	Orthornavirae	0.918361246585846	NA	NA	Negarnaviricota	0.9176587462425232	Haploviricotina	0.9166885018348694	Monjiviricetes	0.9166885018348694	NA	NA	Mononegavirales	0.6884305477142334	NA	NA	NA	NA	NA	NA	NA	NA	NA	NA	NA	NA
ICTVTaxoChallenge_1877	Duplodnaviria	0.9999068975448608	NA	NA	Heunggongvirae	0.9999068975448608	NA	NA	Uroviricota	0.999906837940216	NA	NA	Caudoviricetes	0.999906837940216	NA	NA	NA	NA	NA	NA	Aliceevansviridae	0.9940016865730286	NA	NA	Brussowvirus	0.7471938133239746	NA	NA	NA	NA
ICTVTaxoChallenge_18770	Monodnaviria	0.631172776222229	NA	NA	Shotokuvirae	0.6302372813224792	NA	NA	Cressdnaviricota	0.6022424101829529	NA	NA	Repensiviricetes	0.5864347219467163	NA	NA	Geplafuvirales	0.5864347219467163	NA	NA	Geminiviridae	0.5704549551010132	NA	NA	Begomovirus	0.5363850593566895	NA	NA	NA	NA
ICTVTaxoChallenge_187710	Riboviria	0.9690173864364624	NA	NA	Orthornavirae	0.9670658707618712	NA	NA	Duplornaviricota	0.9616734385490416	NA	NA	Chrymotiviricetes	0.7872575521469116	NA	NA	Ghabrivirales	0.7872575521469116	Alphatotivirineae	0.7514896988868713	Chrysoviridae	0.552540123462677	NA	NA	NA	NA	NA	NA	NA	NA
ICTVTaxoChallenge_187719	Duplodnaviria	0.701204776763916	NA	NA	Heunggongvirae	0.701204776763916	NA	NA	Uroviricota	0.6877922415733337	NA	NA	Caudoviricetes	0.6877922415733337	NA	NA	NA	NA	NA	NA	NA	NA	NA	NA	NA	NA	NA	NA	NA	NA
ICTVTaxoChallenge_187725	Riboviria	0.9986785054206848	NA	NA	Orthornavirae	0.9986780285835266	NA	NA	Pisuviricota	0.9973019361495972	NA	NA	Pisoniviricetes	0.9972360730171204	NA	NA	Picornavirales	0.9971383810043336	NA	NA	Picornaviridae	0.9969176054000854	Ensavirinae	0.996894896030426	Enterovirus	0.996893346309662	NA	NA	Enterovirus betacoxsackie	0.894932
ICTVTaxoChallenge_187744	Riboviria	0.9961897730827332	NA	NA	Orthornavirae	0.996168613433838	NA	NA	Pisuviricota	0.9893971681594848	NA	NA	Pisoniviricetes	0.9883917570114136	NA	NA	Picornavirales	0.9882975220680236	NA	NA	Picornaviridae	0.9881213307380676	Ensavirinae	0.988018035888672	Enterovirus	0.9880176782608032	NA	NA	Enterovirus betacoxsackie	0.98515004
ICTVTaxoChallenge_187790	Duplodnaviria	0.9945694804191588	NA	NA	Heunggongvirae	0.9945694804191588	NA	NA	Uroviricota	0.9945197701454164	NA	NA	Caudoviricetes	0.9945197701454164	NA	NA	NA	NA	NA	NA	NA	NA	NA	NA	NA	NA	NA	NA	NA	NA
ICTVTaxoChallenge_1878	Riboviria	0.9863110184669496	NA	NA	Orthornavirae	0.9862797260284424	NA	NA	Negarnaviricota	0.980741798877716	NA	NA	NA	NA	NA	NA	NA	NA	NA	NA	NA	NA	NA	NA	NA	NA	NA	NA	NA	NA
ICTVTaxoChallenge_187833	Duplodnaviria	0.9952484369277954	NA	NA	Heunggongvirae	0.9952484369277954	NA	NA	Uroviricota	0.9952349662780762	NA	NA	Caudoviricetes	0.9952349662780762	NA	NA	Thumleimavirales	0.5151656866073608	NA	NA	NA	NA	NA	NA	NA	NA	NA	NA	NA	NA
ICTVTaxoChallenge_187837	Monodnaviria	0.7454575300216675	NA	NA	Shotokuvirae	0.7454575300216675	NA	NA	Cressdnaviricota	0.7452870607376099	NA	NA	Repensiviricetes	0.7021675109863281	NA	NA	Geplafuvirales	0.7021675109863281	NA	NA	Geminiviridae	0.7021660208702087	NA	NA	NA	NA	NA	NA	NA	NA
ICTVTaxoChallenge_187850	NA	NA	NA	NA	NA	NA	NA	NA	NA	NA	NA	NA	NA	NA	NA	NA	NA	NA	NA	NA	NA	NA	NA	NA	NA	NA	NA	NA	NA	NA
ICTVTaxoChallenge_187853	Duplodnaviria	0.5560595989227295	NA	NA	Heunggongvirae	0.5560595989227295	NA	NA	Peploviricota	0.5224123597145081	NA	NA	Herviviricetes	0.5224123597145081	NA	NA	Herpesvirales	0.5224123597145081	NA	NA	Orthoherpesviridae	0.5125141739845276	NA	NA	NA	NA	NA	NA	NA	NA
ICTVTaxoChallenge_187873	Riboviria	0.9982505440711976	NA	NA	Orthornavirae	0.998249351978302	NA	NA	NA	NA	NA	NA	NA	NA	NA	NA	NA	NA	NA	NA	NA	NA	NA	NA	NA	NA	NA	NA	NA	NA
ICTVTaxoChallenge_187877	Riboviria	0.9997102618217468	NA	NA	Orthornavirae	0.9996832013130188	NA	NA	Negarnaviricota	0.999672830104828	Polyploviricotina	0.9996666312217712	Bunyaviricetes	0.9996657967567444	NA	NA	Hareavirales	0.9996140599250792	NA	NA	Arenaviridae	0.9996114373207092	NA	NA	Mammarenavirus	0.9994272589683532	NA	NA	NA	NA
ICTVTaxoChallenge_187891	Duplodnaviria	0.9971341490745544	NA	NA	Heunggongvirae	0.9971341490745544	NA	NA	Uroviricota	0.9971337914466858	NA	NA	Caudoviricetes	0.9971337914466858	NA	NA	NA	NA	NA	NA	NA	NA	NA	NA	NA	NA	NA	NA	NA	NA
ICTVTaxoChallenge_187928	Duplodnaviria	0.9933746457099916	NA	NA	Heunggongvirae	0.9933746457099916	NA	NA	Uroviricota	0.9933655858039856	NA	NA	Caudoviricetes	0.9933655858039856	NA	NA	NA	NA	NA	NA	Autographiviridae	0.6007733941078186	NA	NA	NA	NA	NA	NA	NA	NA
ICTVTaxoChallenge_187941	Riboviria	0.6534924507141113	NA	NA	Orthornavirae	0.6534574031829834	NA	NA	Lenarviricota	0.6495431661605835	NA	NA	Miaviricetes	0.6462607979774475	NA	NA	Ourlivirales	0.6462607979774475	NA	NA	Botourmiaviridae	0.6462607979774475	NA	NA	NA	NA	NA	NA	NA	NA
ICTVTaxoChallenge_187955	Monodnaviria	0.9999933242797852	NA	NA	Shotokuvirae	0.9999933242797852	NA	NA	Cressdnaviricota	0.9999933242797852	NA	NA	Repensiviricetes	0.999993085861206	NA	NA	Geplafuvirales	0.999993085861206	NA	NA	Geminiviridae	0.999993085861206	NA	NA	Begomovirus	0.5782037973403931	NA	NA	NA	NA
ICTVTaxoChallenge_187965	Duplodnaviria	0.5130882859230042	NA	NA	Heunggongvirae	0.5130882859230042	NA	NA	Uroviricota	0.5111762881278992	NA	NA	Caudoviricetes	0.5111762881278992	NA	NA	NA	NA	NA	NA	NA	NA	NA	NA	NA	NA	NA	NA	NA	NA
ICTVTaxoChallenge_187969	Duplodnaviria	0.999887764453888	NA	NA	Heunggongvirae	0.999887764453888	NA	NA	Uroviricota	0.999887764453888	NA	NA	Caudoviricetes	0.999887764453888	NA	NA	NA	NA	NA	NA	Autographiviridae	0.7308828830718994	Studiervirinae	0.6719614267349243	Berlinvirus	0.5304344892501831	NA	NA	NA	NA
ICTVTaxoChallenge_188071	Duplodnaviria	0.8992387652397156	NA	NA	Heunggongvirae	0.8992387652397156	NA	NA	Uroviricota	0.8191649317741394	NA	NA	Caudoviricetes	0.8191649317741394	NA	NA	NA	NA	NA	NA	NA	NA	NA	NA	NA	NA	NA	NA	NA	NA
ICTVTaxoChallenge_188082	Riboviria	0.9999425411224364	NA	NA	Orthornavirae	0.9999425411224364	NA	NA	Lenarviricota	0.9999268054962158	NA	NA	Leviviricetes	0.9999265670776368	NA	NA	Timlovirales	0.9310732483863832	NA	NA	Steitzviridae	0.931065022945404	NA	NA	NA	NA	NA	NA	NA	NA
ICTVTaxoChallenge_188104	Duplodnaviria	0.6952647566795349	NA	NA	Heunggongvirae	0.6952647566795349	NA	NA	Uroviricota	0.6949020028114319	NA	NA	Caudoviricetes	0.6949020028114319	NA	NA	NA	NA	NA	NA	NA	NA	NA	NA	NA	NA	NA	NA	NA	NA
ICTVTaxoChallenge_18812	Monodnaviria	0.5786541700363159	NA	NA	Shotokuvirae	0.5786538124084473	NA	NA	Cressdnaviricota	0.5786528587341309	NA	NA	Repensiviricetes	0.5750367641448975	NA	NA	Geplafuvirales	0.5750367641448975	NA	NA	Genomoviridae	0.575005054473877	NA	NA	NA	NA	NA	NA	NA	NA
ICTVTaxoChallenge_188130	Varidnaviria	0.6190379858016968	NA	NA	Bamfordvirae	0.6190379858016968	NA	NA	Nucleocytoviricota	0.570005476474762	NA	NA	NA	NA	NA	NA	NA	NA	NA	NA	NA	NA	NA	NA	NA	NA	NA	NA	NA	NA
ICTVTaxoChallenge_188153	Duplodnaviria	0.999797523021698	NA	NA	Heunggongvirae	0.999797523021698	NA	NA	Uroviricota	0.9997974634170532	NA	NA	Caudoviricetes	0.9997974634170532	NA	NA	NA	NA	NA	NA	NA	NA	NA	NA	Alexandravirus	0.706001341342926	NA	NA	NA	NA
ICTVTaxoChallenge_188159	Riboviria	0.9979397654533386	NA	NA	Orthornavirae	0.9979397654533386	NA	NA	Lenarviricota	0.9965076446533204	NA	NA	Leviviricetes	0.9965076446533204	NA	NA	Norzivirales	0.5593085289001465	NA	NA	Fiersviridae	0.5434854626655579	NA	NA	NA	NA	NA	NA	NA	NA
ICTVTaxoChallenge_188168	Duplodnaviria	0.9995668530464172	NA	NA	Heunggongvirae	0.9995668530464172	NA	NA	Uroviricota	0.9995617866516112	NA	NA	Caudoviricetes	0.9995617866516112	NA	NA	NA	NA	NA	NA	NA	NA	NA	NA	NA	NA	NA	NA	NA	NA
ICTVTaxoChallenge_188189	Duplodnaviria	0.9529160261154176	NA	NA	Heunggongvirae	0.9529160261154176	NA	NA	Uroviricota	0.9519330263137816	NA	NA	Caudoviricetes	0.9519330263137816	NA	NA	NA	NA	NA	NA	Duneviridae	0.5308510661125183	NA	NA	Unahavirus	0.5167413949966431	NA	NA	NA	NA
ICTVTaxoChallenge_188199	Riboviria	0.9724323153495787	NA	NA	Orthornavirae	0.9724156856536864	NA	NA	Pisuviricota	0.95552796125412	NA	NA	Duplopiviricetes	0.9202948212623596	NA	NA	Durnavirales	0.9202948212623596	NA	NA	Hypoviridae	0.9202845096588136	NA	NA	Alphahypovirus	0.8266098499298096	NA	NA	Alphahypovirus fusarii	0.8128863
ICTVTaxoChallenge_18820	Riboviria	0.9759422540664672	NA	NA	Pararnavirae	0.7791281938552856	NA	NA	Artverviricota	0.7791281938552856	NA	NA	Revtraviricetes	0.7791281938552856	NA	NA	Blubervirales	0.7695075869560242	NA	NA	Hepadnaviridae	0.7695075869560242	NA	NA	Orthohepadnavirus	0.7149264812469482	NA	NA	NA	NA
ICTVTaxoChallenge_188230	Monodnaviria	0.9985177516937256	NA	NA	Shotokuvirae	0.9985177516937256	NA	NA	Cossaviricota	0.9985177516937256	NA	NA	Papovaviricetes	0.9985171556472778	NA	NA	Zurhausenvirales	0.9985159635543824	NA	NA	Papillomaviridae	0.9985159635543824	Firstpapillomavirinae	0.9985159635543824	Alphapapillomavirus	0.9984697103500366	NA	NA	Alphapapillomavirus 12	0.9946581
ICTVTaxoChallenge_188237	Monodnaviria	0.9957001209259032	NA	NA	Shotokuvirae	0.9956992864608764	NA	NA	Cressdnaviricota	0.9953471422195436	NA	NA	Repensiviricetes	0.9953409433364868	NA	NA	Geplafuvirales	0.9953409433364868	NA	NA	Geminiviridae	0.995116889476776	NA	NA	Begomovirus	0.9799142479896544	NA	NA	NA	NA
ICTVTaxoChallenge_188241	Varidnaviria	0.881154477596283	NA	NA	Bamfordvirae	0.8811543583869934	NA	NA	Nucleocytoviricota	0.879592776298523	NA	NA	Pokkesviricetes	0.6205487251281738	NA	NA	Chitovirales	0.6199920773506165	NA	NA	Poxviridae	0.6199920773506165	NA	NA	NA	NA	NA	NA	NA	NA
ICTVTaxoChallenge_18830	Riboviria	0.8944823145866394	NA	NA	Orthornavirae	0.8944759368896484	NA	NA	Duplornaviricota	0.8908777832984924	NA	NA	Resentoviricetes	0.7375134229660034	NA	NA	Reovirales	0.7375134229660034	NA	NA	Spinareoviridae	0.7358471155166626	NA	NA	Aquareovirus	0.6506281495094299	NA	NA	Aquareovirus ctenopharyngodontis	0.5960363
ICTVTaxoChallenge_188346	Monodnaviria	0.9993222951889038	NA	NA	Shotokuvirae	0.9993222951889038	NA	NA	Cossaviricota	0.9993218183517456	NA	NA	Papovaviricetes	0.9993141889572144	NA	NA	Sepolyvirales	0.9991490840911864	NA	NA	Polyomaviridae	0.9991490840911864	NA	NA	Alphapolyomavirus	0.9550862312316896	NA	NA	Alphapolyomavirus eidoli	0.69264764
ICTVTaxoChallenge_188348	Duplodnaviria	0.6075260043144226	NA	NA	Heunggongvirae	0.6075260043144226	NA	NA	Uroviricota	0.5717911124229431	NA	NA	Caudoviricetes	0.5717911124229431	NA	NA	NA	NA	NA	NA	NA	NA	NA	NA	NA	NA	NA	NA	NA	NA
ICTVTaxoChallenge_18838	Duplodnaviria	0.9725775718688964	NA	NA	Heunggongvirae	0.9725775718688964	NA	NA	Uroviricota	0.9676380157470704	NA	NA	Caudoviricetes	0.9676380157470704	NA	NA	NA	NA	NA	NA	NA	NA	NA	NA	NA	NA	NA	NA	NA	NA
ICTVTaxoChallenge_188391	Duplodnaviria	0.9997037649154664	NA	NA	Heunggongvirae	0.9997037649154664	NA	NA	Uroviricota	0.9996716976165771	NA	NA	Caudoviricetes	0.9996716976165771	NA	NA	NA	NA	NA	NA	NA	NA	Bclasvirinae	0.6905243396759033	Coopervirus	0.68331378698349	NA	NA	NA	NA
ICTVTaxoChallenge_188414	Duplodnaviria	0.9981124401092528	NA	NA	Heunggongvirae	0.9981124401092528	NA	NA	Uroviricota	0.9980456233024596	NA	NA	Caudoviricetes	0.9980456233024596	NA	NA	NA	NA	NA	NA	Straboviridae	0.994111716747284	Tevenvirinae	0.95895916223526	NA	NA	NA	NA	NA	NA
ICTVTaxoChallenge_188427	Duplodnaviria	0.9972145557403564	NA	NA	Heunggongvirae	0.9972145557403564	NA	NA	Uroviricota	0.9971207976341248	NA	NA	Caudoviricetes	0.9971207976341248	NA	NA	NA	NA	NA	NA	NA	NA	Guernseyvirinae	0.693437397480011	NA	NA	NA	NA	NA	NA
ICTVTaxoChallenge_188429	Riboviria	0.9986961483955384	NA	NA	Orthornavirae	0.998695433139801	NA	NA	Duplornaviricota	0.9888284802436828	NA	NA	Resentoviricetes	0.988826334476471	NA	NA	Reovirales	0.988826334476471	NA	NA	Sedoreoviridae	0.9880689978599548	NA	NA	Orbivirus	0.987982213497162	NA	NA	Orbivirus umatillaense	0.93191826
ICTVTaxoChallenge_188433	Riboviria	0.9998561143875122	NA	NA	Orthornavirae	0.999848484992981	NA	NA	Kitrinoviricota	0.9990664720535278	NA	NA	Flasuviricetes	0.997578501701355	NA	NA	Amarillovirales	0.997578501701355	NA	NA	Flaviviridae	0.997578501701355	NA	NA	Orthoflavivirus	0.99757719039917	NA	NA	Orthoflavivirus modocense	0.5152259
ICTVTaxoChallenge_188444	Riboviria	0.9800679087638856	NA	NA	Orthornavirae	0.9800261855125428	NA	NA	Pisuviricota	0.7383560538291931	NA	NA	Pisoniviricetes	0.6703665852546692	NA	NA	NA	NA	NA	NA	NA	NA	NA	NA	NA	NA	NA	NA	NA	NA
ICTVTaxoChallenge_188455	Riboviria	0.9635616540908812	NA	NA	Orthornavirae	0.9634389877319336	NA	NA	Negarnaviricota	0.9592105746269226	Polyploviricotina	0.9324479699134828	Bunyaviricetes	0.9323163628578186	NA	NA	Hareavirales	0.9316214323043824	NA	NA	Phenuiviridae	0.6568939089775085	NA	NA	NA	NA	NA	NA	NA	NA
ICTVTaxoChallenge_188472	Riboviria	0.9994450211524964	NA	NA	Orthornavirae	0.9994450211524964	NA	NA	Lenarviricota	0.9994437098503112	NA	NA	Leviviricetes	0.9994437098503112	NA	NA	Timlovirales	0.9994415640830994	NA	NA	Steitzviridae	0.9994415640830994	NA	NA	Hodnevirus	0.9953407645225524	NA	NA	NA	NA
ICTVTaxoChallenge_188485	Duplodnaviria	0.9968165159225464	NA	NA	Heunggongvirae	0.9968165159225464	NA	NA	Uroviricota	0.9968162178993224	NA	NA	Caudoviricetes	0.9968162178993224	NA	NA	NA	NA	NA	NA	Herelleviridae	0.8092499375343323	Twortvirinae	0.786581814289093	Kayvirus	0.7322836518287659	NA	NA	Kayvirus G1	0.6941502
ICTVTaxoChallenge_188496	Riboviria	0.999875545501709	NA	NA	Orthornavirae	0.99987530708313	NA	NA	Lenarviricota	0.9993619322776794	NA	NA	Leviviricetes	0.999360978603363	NA	NA	Timlovirales	0.9016284346580504	NA	NA	Steitzviridae	0.9007961750030518	NA	NA	Garnievirus	0.5584257245063782	NA	NA	NA	NA
ICTVTaxoChallenge_188511	Riboviria	0.9981424808502196	NA	NA	Orthornavirae	0.9981420040130616	NA	NA	Kitrinoviricota	0.9803196787834167	NA	NA	Flasuviricetes	0.9538581371307372	NA	NA	Amarillovirales	0.9538581371307372	NA	NA	Flaviviridae	0.9538581371307372	NA	NA	Pegivirus	0.9529395699501038	NA	NA	Pegivirus hominis	0.71433747
ICTVTaxoChallenge_188514	Riboviria	0.9307688474655152	NA	NA	Orthornavirae	0.8690692186355591	NA	NA	Negarnaviricota	0.8616964221000671	Haploviricotina	0.7469198703765869	Monjiviricetes	0.7310647964477539	NA	NA	Mononegavirales	0.6650429368019104	NA	NA	NA	NA	NA	NA	NA	NA	NA	NA	NA	NA
ICTVTaxoChallenge_188585	Riboviria	0.9777642488479614	NA	NA	Orthornavirae	0.9777631759643556	NA	NA	Negarnaviricota	0.9772087931632996	Haploviricotina	0.9772050380706788	Monjiviricetes	0.9772050380706788	NA	NA	Mononegavirales	0.7306615710258484	NA	NA	NA	NA	NA	NA	NA	NA	NA	NA	NA	NA
ICTVTaxoChallenge_188652	Duplodnaviria	0.9950804710388184	NA	NA	Heunggongvirae	0.9950804710388184	NA	NA	Uroviricota	0.993847131729126	NA	NA	Caudoviricetes	0.993847131729126	NA	NA	NA	NA	NA	NA	Casjensviridae	0.6188835501670837	NA	NA	Chivirus	0.5256645083427429	NA	NA	NA	NA
ICTVTaxoChallenge_188663	Duplodnaviria	0.9985975623130798	NA	NA	Heunggongvirae	0.9985975623130798	NA	NA	Uroviricota	0.9985662698745728	NA	NA	Caudoviricetes	0.9985662698745728	NA	NA	NA	NA	NA	NA	Madridviridae	0.5894548892974854	NA	NA	Cepunavirus	0.5894548892974854	NA	NA	NA	NA
ICTVTaxoChallenge_188690	Duplodnaviria	0.997321605682373	NA	NA	Heunggongvirae	0.997321605682373	NA	NA	Uroviricota	0.9970391988754272	NA	NA	Caudoviricetes	0.9970391988754272	NA	NA	NA	NA	NA	NA	NA	NA	Jameshumphriesvirinae	0.6957455277442932	Sircambvirus	0.602486252784729	NA	NA	NA	NA
ICTVTaxoChallenge_18871	Duplodnaviria	0.7547129988670349	NA	NA	Heunggongvirae	0.7547129988670349	NA	NA	NA	NA	NA	NA	NA	NA	NA	NA	NA	NA	NA	NA	NA	NA	NA	NA	NA	NA	NA	NA	NA	NA
ICTVTaxoChallenge_188711	NA	NA	NA	NA	NA	NA	NA	NA	NA	NA	NA	NA	Naldaviricetes	0.8903738856315613	NA	NA	Lefavirales	0.8903737664222717	NA	NA	Baculoviridae	0.8477928638458252	NA	NA	Betabaculovirus	0.8100452423095703	NA	NA	NA	NA
ICTVTaxoChallenge_18875	Riboviria	0.9618420004844666	NA	NA	Orthornavirae	0.9607311487197876	NA	NA	Pisuviricota	0.9585822820663452	NA	NA	Stelpaviricetes	0.9310081005096436	NA	NA	Stellavirales	0.93070387840271	NA	NA	Astroviridae	0.93070387840271	NA	NA	Mamastrovirus	0.9306825995445251	NA	NA	Mamastrovirus californiani	0.92547065
ICTVTaxoChallenge_188756	Riboviria	0.8919774889945984	NA	NA	Orthornavirae	0.89191073179245	NA	NA	Pisuviricota	0.8769021034240723	NA	NA	Pisoniviricetes	0.87688148021698	NA	NA	Nidovirales	0.865169882774353	Cornidovirineae	0.8651595115661621	Coronaviridae	0.8651595115661621	Orthocoronavirinae	0.8651595115661621	Alphacoronavirus	0.603215217590332	NA	NA	NA	NA
ICTVTaxoChallenge_188773	Riboviria	0.8022236824035645	NA	NA	Orthornavirae	0.8021225333213806	NA	NA	Negarnaviricota	0.8021035194396973	Polyploviricotina	0.7989497184753418	Bunyaviricetes	0.7989497184753418	NA	NA	Elliovirales	0.6302046179771423	NA	NA	Fimoviridae	0.6280547380447388	NA	NA	Emaravirus	0.6280547380447388	NA	NA	Emaravirus verbanni	0.50068355
ICTVTaxoChallenge_188774	Duplodnaviria	0.9663178324699402	NA	NA	Heunggongvirae	0.9663178324699402	NA	NA	Uroviricota	0.9657890200614928	NA	NA	Caudoviricetes	0.9657890200614928	NA	NA	NA	NA	NA	NA	NA	NA	NA	NA	NA	NA	NA	NA	NA	NA
ICTVTaxoChallenge_18878	NA	NA	NA	NA	NA	NA	NA	NA	NA	NA	NA	NA	NA	NA	NA	NA	NA	NA	NA	NA	NA	NA	NA	NA	NA	NA	NA	NA	NA	NA
ICTVTaxoChallenge_188797	Riboviria	0.8892201781272888	NA	NA	Orthornavirae	0.8887528777122498	NA	NA	Duplornaviricota	0.8443328142166138	NA	NA	Resentoviricetes	0.8442085981369019	NA	NA	Reovirales	0.8442085981369019	NA	NA	NA	NA	NA	NA	NA	NA	NA	NA	NA	NA
ICTVTaxoChallenge_18880	Monodnaviria	1.0	NA	NA	Shotokuvirae	1.0	NA	NA	Cressdnaviricota	1.0	NA	NA	Repensiviricetes	1.0	NA	NA	Geplafuvirales	1.0	NA	NA	Geminiviridae	1.0	NA	NA	Begomovirus	1.0	NA	NA	Begomovirus sidavariati	0.9987129
ICTVTaxoChallenge_188806	Riboviria	0.9911778569221495	NA	NA	Orthornavirae	0.9911571741104126	NA	NA	Pisuviricota	0.851514995098114	NA	NA	Pisoniviricetes	0.850795328617096	NA	NA	NA	NA	NA	NA	NA	NA	NA	NA	NA	NA	NA	NA	NA	NA
ICTVTaxoChallenge_188817	Riboviria	0.595672607421875	NA	NA	Orthornavirae	0.5955211520195007	NA	NA	NA	NA	NA	NA	NA	NA	NA	NA	NA	NA	NA	NA	NA	NA	NA	NA	NA	NA	NA	NA	NA	NA
ICTVTaxoChallenge_188827	Duplodnaviria	0.9979234337806702	NA	NA	Heunggongvirae	0.9979234337806702	NA	NA	Uroviricota	0.9978476762771606	NA	NA	Caudoviricetes	0.9978476762771606	NA	NA	NA	NA	NA	NA	Straboviridae	0.9824936389923096	Tevenvirinae	0.9790507555007936	Tequatrovirus	0.6085817217826843	NA	NA	NA	NA
ICTVTaxoChallenge_188863	Duplodnaviria	0.5585946440696716	NA	NA	Heunggongvirae	0.5585946440696716	NA	NA	Uroviricota	0.5563722252845764	NA	NA	Caudoviricetes	0.5563722252845764	NA	NA	NA	NA	NA	NA	NA	NA	NA	NA	NA	NA	NA	NA	NA	NA
ICTVTaxoChallenge_188865	Riboviria	0.9842719435691832	NA	NA	Orthornavirae	0.982442319393158	NA	NA	Negarnaviricota	0.6723516583442688	NA	NA	NA	NA	NA	NA	NA	NA	NA	NA	NA	NA	NA	NA	NA	NA	NA	NA	NA	NA
ICTVTaxoChallenge_188874	Riboviria	0.9999771118164062	NA	NA	Orthornavirae	0.9999771118164062	NA	NA	Negarnaviricota	0.9999771118164062	Polyploviricotina	0.9999771118164062	Bunyaviricetes	0.9999771118164062	NA	NA	Elliovirales	0.9995176792144777	NA	NA	Tospoviridae	0.999457597732544	NA	NA	Orthotospovirus	0.999457597732544	NA	NA	Orthotospovirus tomatanuli	0.9515222
ICTVTaxoChallenge_188894	Riboviria	0.9810585975646972	NA	NA	Orthornavirae	0.981057107448578	NA	NA	Duplornaviricota	0.9728341698646544	NA	NA	Chrymotiviricetes	0.9701583385467528	NA	NA	Ghabrivirales	0.9701583385467528	Alphatotivirineae	0.9699704647064208	Pseudototiviridae	0.9699524641036988	NA	NA	Victorivirus	0.9699524641036988	NA	NA	Victorivirus kyu	0.9692459
ICTVTaxoChallenge_18890	Duplodnaviria	0.9993654489517212	NA	NA	Heunggongvirae	0.9993654489517212	NA	NA	Uroviricota	0.9993511438369752	NA	NA	Caudoviricetes	0.9993511438369752	NA	NA	NA	NA	NA	NA	NA	NA	Weiservirinae	0.5686171054840088	NA	NA	NA	NA	NA	NA
ICTVTaxoChallenge_188974	Duplodnaviria	0.9973875880241394	NA	NA	Heunggongvirae	0.9973875880241394	NA	NA	Uroviricota	0.9973836541175842	NA	NA	Caudoviricetes	0.9973836541175842	NA	NA	NA	NA	NA	NA	NA	NA	NA	NA	NA	NA	NA	NA	NA	NA
ICTVTaxoChallenge_188997	Duplodnaviria	0.9992470145225524	NA	NA	Heunggongvirae	0.9992470145225524	NA	NA	Uroviricota	0.9992322325706482	NA	NA	Caudoviricetes	0.9992322325706482	NA	NA	NA	NA	NA	NA	Drexlerviridae	0.9781002402305604	NA	NA	Webervirus	0.7530622482299805	NA	NA	NA	NA
ICTVTaxoChallenge_188998	Duplodnaviria	0.9914230704307556	NA	NA	Heunggongvirae	0.9914230704307556	NA	NA	Uroviricota	0.9908134341239928	NA	NA	Caudoviricetes	0.9908134341239928	NA	NA	NA	NA	NA	NA	NA	NA	NA	NA	Pahexavirus	0.9779887199401855	NA	NA	NA	NA
ICTVTaxoChallenge_189013	Duplodnaviria	0.9982407689094543	NA	NA	Heunggongvirae	0.9982407689094543	NA	NA	Uroviricota	0.9982271194458008	NA	NA	Caudoviricetes	0.9982271194458008	NA	NA	NA	NA	NA	NA	Straboviridae	0.9304592609405518	Tevenvirinae	0.9258322715759276	NA	NA	NA	NA	NA	NA
ICTVTaxoChallenge_18903	Riboviria	0.9847736358642578	NA	NA	Orthornavirae	0.9844589233398438	NA	NA	Pisuviricota	0.8239969611167908	NA	NA	Pisoniviricetes	0.794024646282196	NA	NA	Picornavirales	0.7637665271759033	NA	NA	Picornaviridae	0.6977794170379639	Kodimesavirinae	0.6353065371513367	Rafivirus	0.6089770197868347	NA	NA	NA	NA
ICTVTaxoChallenge_189032	Riboviria	0.9957137703895568	NA	NA	Orthornavirae	0.9956970810890198	NA	NA	Pisuviricota	0.9947680830955504	NA	NA	Stelpaviricetes	0.9947125911712646	NA	NA	Patatavirales	0.9947125911712646	NA	NA	Potyviridae	0.9947125911712646	NA	NA	Potyvirus	0.99469655752182	NA	NA	Potyvirus iriseverum	0.607256
ICTVTaxoChallenge_189040	Duplodnaviria	0.9977919459342957	NA	NA	Heunggongvirae	0.9977919459342957	NA	NA	Uroviricota	0.99778014421463	NA	NA	Caudoviricetes	0.99778014421463	NA	NA	NA	NA	NA	NA	Straboviridae	0.9282151460647584	Tevenvirinae	0.9169328808784484	NA	NA	NA	NA	NA	NA
ICTVTaxoChallenge_189051	Riboviria	0.917343258857727	NA	NA	Pararnavirae	0.9134864807128906	NA	NA	Artverviricota	0.9134864807128906	NA	NA	Revtraviricetes	0.9134864807128906	NA	NA	Ortervirales	0.9134427905082704	NA	NA	Retroviridae	0.9131435751914978	Orthoretrovirinae	0.8113592267036438	Betaretrovirus	0.8109861612319946	NA	NA	Betaretrovirus murmamtum	0.7962968
ICTVTaxoChallenge_18906	Duplodnaviria	0.8764132857322693	NA	NA	Heunggongvirae	0.8764132857322693	NA	NA	Uroviricota	0.8596080541610718	NA	NA	Caudoviricetes	0.8596080541610718	NA	NA	NA	NA	NA	NA	Peduoviridae	0.6237460374832153	NA	NA	NA	NA	NA	NA	NA	NA
ICTVTaxoChallenge_189064	Duplodnaviria	0.6482214331626892	NA	NA	Heunggongvirae	0.6482214331626892	NA	NA	Uroviricota	0.6474167704582214	NA	NA	Caudoviricetes	0.6474167704582214	NA	NA	NA	NA	NA	NA	NA	NA	NA	NA	NA	NA	NA	NA	NA	NA
ICTVTaxoChallenge_189090	Duplodnaviria	0.96206396818161	NA	NA	Heunggongvirae	0.96206396818161	NA	NA	Uroviricota	0.9591693878173828	NA	NA	Caudoviricetes	0.9591693878173828	NA	NA	NA	NA	NA	NA	NA	NA	NA	NA	NA	NA	NA	NA	NA	NA
ICTVTaxoChallenge_189117	Duplodnaviria	0.9999892711639404	NA	NA	Heunggongvirae	0.9999892711639404	NA	NA	Uroviricota	0.9999892711639404	NA	NA	Caudoviricetes	0.9999892711639404	NA	NA	NA	NA	NA	NA	Autographiviridae	0.9909377694129944	Studiervirinae	0.9897713661193848	Teseptimavirus	0.8244539499282837	NA	NA	NA	NA
ICTVTaxoChallenge_189124	Riboviria	0.9994284510612488	NA	NA	Orthornavirae	0.9994249939918518	NA	NA	Negarnaviricota	0.9992008209228516	Polyploviricotina	0.9991861581802368	Bunyaviricetes	0.9991861581802368	NA	NA	Elliovirales	0.9976321458816528	NA	NA	Peribunyaviridae	0.8872391581535339	NA	NA	Orthobunyavirus	0.5688413381576538	NA	NA	NA	NA
ICTVTaxoChallenge_189125	Riboviria	0.992215931415558	NA	NA	Orthornavirae	0.9912564158439636	NA	NA	Negarnaviricota	0.9908323884010316	Polyploviricotina	0.9883493185043336	Bunyaviricetes	0.9883456826210022	NA	NA	Hareavirales	0.9877766370773317	NA	NA	Phenuiviridae	0.9105517864227296	NA	NA	Phlebovirus	0.8831972479820251	NA	NA	NA	NA
ICTVTaxoChallenge_18913	Riboviria	0.888319194316864	NA	NA	Orthornavirae	0.8848658800125122	NA	NA	Duplornaviricota	0.7074311971664429	NA	NA	NA	NA	NA	NA	NA	NA	NA	NA	NA	NA	NA	NA	NA	NA	NA	NA	NA	NA
ICTVTaxoChallenge_189157	Monodnaviria	1.0	NA	NA	Shotokuvirae	1.0	NA	NA	Cressdnaviricota	1.0	NA	NA	Repensiviricetes	1.0	NA	NA	Geplafuvirales	1.0	NA	NA	Geminiviridae	1.0	NA	NA	Begomovirus	1.0	NA	NA	Begomovirus euphorbiaperuense	0.99527246
ICTVTaxoChallenge_189160	Riboviria	0.9965394735336304	NA	NA	Orthornavirae	0.9964926838874816	NA	NA	Negarnaviricota	0.9893092513084412	Polyploviricotina	0.9878342747688292	Bunyaviricetes	0.9878273010253906	NA	NA	Elliovirales	0.9877737164497375	NA	NA	Peribunyaviridae	0.987659752368927	NA	NA	Orthobunyavirus	0.9864299893379213	NA	NA	NA	NA
ICTVTaxoChallenge_189169	Riboviria	0.99990975856781	NA	NA	Orthornavirae	0.999909520149231	NA	NA	Lenarviricota	0.9996328949928284	NA	NA	Leviviricetes	0.9701343178749084	NA	NA	Norzivirales	0.9566582441329956	NA	NA	Fiersviridae	0.9464870691299438	NA	NA	NA	NA	NA	NA	NA	NA
ICTVTaxoChallenge_18918	Duplodnaviria	0.9993597269058228	NA	NA	Heunggongvirae	0.9993597269058228	NA	NA	Uroviricota	0.999357283115387	NA	NA	Caudoviricetes	0.999357283115387	NA	NA	NA	NA	NA	NA	NA	NA	NA	NA	Skunavirus	0.9754461050033568	NA	NA	NA	NA
ICTVTaxoChallenge_189191	Monodnaviria	0.9998251795768738	NA	NA	Shotokuvirae	0.9998251795768738	NA	NA	Cressdnaviricota	0.9998248219490052	NA	NA	Repensiviricetes	0.9998134970664978	NA	NA	Geplafuvirales	0.9998134970664978	NA	NA	Genomoviridae	0.9998041987419128	NA	NA	Gemycircularvirus	0.9997225403785706	NA	NA	Gemycircularvirus ptero5	0.997913
ICTVTaxoChallenge_189194	Riboviria	0.9876838326454164	NA	NA	Orthornavirae	0.9859079718589784	NA	NA	Negarnaviricota	0.9833003282546996	Polyploviricotina	0.8471754789352417	Bunyaviricetes	0.8471753001213074	NA	NA	Hareavirales	0.7841315269470215	NA	NA	Nairoviridae	0.7809979915618896	NA	NA	Orthonairovirus	0.7809338569641113	NA	NA	NA	NA
ICTVTaxoChallenge_189197	Duplodnaviria	0.5462281107902527	NA	NA	Heunggongvirae	0.5462281107902527	NA	NA	Uroviricota	0.5449515581130981	NA	NA	Caudoviricetes	0.5449515581130981	NA	NA	NA	NA	NA	NA	NA	NA	NA	NA	NA	NA	NA	NA	NA	NA
ICTVTaxoChallenge_189206	Monodnaviria	0.9999752044677734	NA	NA	Shotokuvirae	0.9999752044677734	NA	NA	Cossaviricota	0.9999752044677734	NA	NA	Papovaviricetes	0.9999747276306152	NA	NA	Zurhausenvirales	0.9999747276306152	NA	NA	Papillomaviridae	0.9999747276306152	Firstpapillomavirinae	0.9999747276306152	Alphapapillomavirus	0.9983975887298584	NA	NA	Alphapapillomavirus 10	0.6563892
ICTVTaxoChallenge_189231	Duplodnaviria	0.9535706639289856	NA	NA	Heunggongvirae	0.9535706639289856	NA	NA	Uroviricota	0.9535356163978576	NA	NA	Caudoviricetes	0.9535356163978576	NA	NA	NA	NA	NA	NA	Chaseviridae	0.5336839556694031	Cleopatravirinae	0.5332770347595215	Carltongylesvirus	0.5332750082015991	NA	NA	NA	NA
ICTVTaxoChallenge_189257	Riboviria	0.994122326374054	NA	NA	Orthornavirae	0.9935791492462158	NA	NA	Pisuviricota	0.9453117847442628	NA	NA	Pisoniviricetes	0.9451273679733276	NA	NA	Picornavirales	0.8767244815826416	NA	NA	Picornaviridae	0.8759146332740784	Ensavirinae	0.8053125143051147	Enterovirus	0.8053094148635864	NA	NA	NA	NA
ICTVTaxoChallenge_189259	Monodnaviria	0.9882212281227112	NA	NA	Shotokuvirae	0.9882075786590576	NA	NA	Cressdnaviricota	0.9878950715065002	NA	NA	Repensiviricetes	0.9866739511489868	NA	NA	Geplafuvirales	0.9866739511489868	NA	NA	Geminiviridae	0.98195219039917	NA	NA	Begomovirus	0.9713905453681946	NA	NA	NA	NA
ICTVTaxoChallenge_189277	Monodnaviria	1.0	NA	NA	Shotokuvirae	1.0	NA	NA	Cressdnaviricota	1.0	NA	NA	Repensiviricetes	1.0	NA	NA	Geplafuvirales	1.0	NA	NA	Geminiviridae	1.0	NA	NA	Begomovirus	1.0	NA	NA	Begomovirus capsicumacehense	0.9902318
ICTVTaxoChallenge_189282	NA	NA	NA	NA	NA	NA	NA	NA	NA	NA	NA	NA	NA	NA	NA	NA	NA	NA	NA	NA	NA	NA	NA	NA	NA	NA	NA	NA	NA	NA
ICTVTaxoChallenge_18930	Duplodnaviria	0.9985445737838744	NA	NA	Heunggongvirae	0.9985445737838744	NA	NA	Uroviricota	0.9985083341598512	NA	NA	Caudoviricetes	0.9985083341598512	NA	NA	NA	NA	NA	NA	NA	NA	NA	NA	Korravirus	0.8415302038192749	NA	NA	NA	NA
ICTVTaxoChallenge_189341	Duplodnaviria	0.997056782245636	NA	NA	Heunggongvirae	0.997056782245636	NA	NA	Uroviricota	0.9970331192016602	NA	NA	Caudoviricetes	0.9970331192016602	NA	NA	NA	NA	NA	NA	Demerecviridae	0.9352943897247314	Markadamsvirinae	0.8810631632804871	Epseptimavirus	0.5880168676376343	NA	NA	NA	NA
ICTVTaxoChallenge_189356	Duplodnaviria	0.8181714415550232	NA	NA	Heunggongvirae	0.8181714415550232	NA	NA	Uroviricota	0.8069162964820862	NA	NA	Caudoviricetes	0.8069162964820862	NA	NA	NA	NA	NA	NA	NA	NA	NA	NA	NA	NA	NA	NA	NA	NA
ICTVTaxoChallenge_189368	Duplodnaviria	0.9996249079704284	NA	NA	Heunggongvirae	0.9996249079704284	NA	NA	Uroviricota	0.9996189475059508	NA	NA	Caudoviricetes	0.9996189475059508	NA	NA	NA	NA	NA	NA	NA	NA	NA	NA	NA	NA	NA	NA	NA	NA
ICTVTaxoChallenge_189378	Duplodnaviria	0.7125707268714905	NA	NA	Heunggongvirae	0.7125707268714905	NA	NA	NA	NA	NA	NA	NA	NA	NA	NA	NA	NA	NA	NA	NA	NA	NA	NA	NA	NA	NA	NA	NA	NA
ICTVTaxoChallenge_189414	Monodnaviria	0.8715043663978577	NA	NA	Trapavirae	0.8577304482460022	NA	NA	Saleviricota	0.8577304482460022	NA	NA	Huolimaviricetes	0.8577304482460022	NA	NA	Haloruvirales	0.8577304482460022	NA	NA	Pleolipoviridae	0.8577304482460022	NA	NA	Betapleolipovirus	0.8577304482460022	NA	NA	Betapleolipovirus kalvoae	0.6684573
ICTVTaxoChallenge_189416	Duplodnaviria	0.9981759786605836	NA	NA	Heunggongvirae	0.9981759786605836	NA	NA	Uroviricota	0.998015284538269	NA	NA	Caudoviricetes	0.998015284538269	NA	NA	NA	NA	NA	NA	NA	NA	Bclasvirinae	0.5891808867454529	Pegunavirus	0.5618901252746582	NA	NA	NA	NA
ICTVTaxoChallenge_189418	Duplodnaviria	0.9969449639320374	NA	NA	Heunggongvirae	0.9969449639320374	NA	NA	Uroviricota	0.996928870677948	NA	NA	Caudoviricetes	0.996928870677948	NA	NA	NA	NA	NA	NA	NA	NA	NA	NA	NA	NA	NA	NA	NA	NA
ICTVTaxoChallenge_189425	Monodnaviria	0.9999027252197266	NA	NA	Shotokuvirae	0.9999027252197266	NA	NA	Cressdnaviricota	0.999893307685852	NA	NA	Arfiviricetes	0.9998894929885864	NA	NA	Recrevirales	0.9992882609367372	NA	NA	Redondoviridae	0.9992882609367372	NA	NA	Torbevirus	0.9992882609367372	NA	NA	Torbevirus viento	0.96557593
ICTVTaxoChallenge_189429	Monodnaviria	0.983517289161682	NA	NA	Shotokuvirae	0.9834595918655396	NA	NA	Cressdnaviricota	0.9831411838531494	NA	NA	Repensiviricetes	0.9827287197113036	NA	NA	Geplafuvirales	0.9827287197113036	NA	NA	Geminiviridae	0.9756364226341248	NA	NA	Begomovirus	0.969915509223938	NA	NA	NA	NA
ICTVTaxoChallenge_189433	Riboviria	0.9998953342437744	NA	NA	Orthornavirae	0.9998952150344848	NA	NA	Negarnaviricota	0.9998875856399536	Polyploviricotina	0.993953287601471	Bunyaviricetes	0.993953287601471	NA	NA	Hareavirales	0.9938415288925172	NA	NA	Phenuiviridae	0.9845399260520936	NA	NA	Phlebovirus	0.9719120264053344	NA	NA	Phlebovirus almendrasense	0.9646769
ICTVTaxoChallenge_189435	Monodnaviria	0.916090726852417	NA	NA	Shotokuvirae	0.9122762680053712	NA	NA	Cressdnaviricota	0.911806046962738	NA	NA	Arfiviricetes	0.9117205142974854	NA	NA	Baphyvirales	0.5511000752449036	NA	NA	Bacilladnaviridae	0.5511000752449036	NA	NA	NA	NA	NA	NA	NA	NA
ICTVTaxoChallenge_189498	Duplodnaviria	0.9980568289756776	NA	NA	Heunggongvirae	0.9980568289756776	NA	NA	Uroviricota	0.9980288147926332	NA	NA	Caudoviricetes	0.9980288147926332	NA	NA	NA	NA	NA	NA	NA	NA	NA	NA	NA	NA	NA	NA	NA	NA
ICTVTaxoChallenge_189500	Duplodnaviria	0.9186662435531616	NA	NA	Heunggongvirae	0.9186662435531616	NA	NA	Uroviricota	0.8097050189971924	NA	NA	Caudoviricetes	0.8097050189971924	NA	NA	NA	NA	NA	NA	NA	NA	NA	NA	NA	NA	NA	NA	NA	NA
ICTVTaxoChallenge_189505	Riboviria	0.9995197057724	NA	NA	Orthornavirae	0.9995157718658448	NA	NA	Kitrinoviricota	0.998592495918274	NA	NA	Alsuviricetes	0.9985769987106324	NA	NA	Martellivirales	0.9369006156921388	NA	NA	Bromoviridae	0.9337518215179444	NA	NA	Bromovirus	0.6896158456802368	NA	NA	Bromovirus CYBV	0.67873794
ICTVTaxoChallenge_189515	Duplodnaviria	0.9972006678581238	NA	NA	Heunggongvirae	0.9972006678581238	NA	NA	Uroviricota	0.9971342086791992	NA	NA	Caudoviricetes	0.9971342086791992	NA	NA	NA	NA	NA	NA	Straboviridae	0.9903372526168824	Tevenvirinae	0.981684148311615	Tequatrovirus	0.8597413897514343	NA	NA	NA	NA
ICTVTaxoChallenge_18955	Duplodnaviria	0.9784832000732422	NA	NA	Heunggongvirae	0.9784832000732422	NA	NA	Uroviricota	0.9783099889755248	NA	NA	Caudoviricetes	0.9783099889755248	NA	NA	NA	NA	NA	NA	Ackermannviridae	0.9098490476608276	Cvivirinae	0.7028713822364807	Kuttervirus	0.7028713822364807	NA	NA	NA	NA
ICTVTaxoChallenge_189567	Riboviria	0.9790199398994446	NA	NA	Orthornavirae	0.95379376411438	NA	NA	Kitrinoviricota	0.5119075179100037	NA	NA	NA	NA	NA	NA	NA	NA	NA	NA	NA	NA	NA	NA	NA	NA	NA	NA	NA	NA
ICTVTaxoChallenge_189577	Duplodnaviria	0.9209979772567748	NA	NA	Heunggongvirae	0.9209979772567748	NA	NA	Uroviricota	0.9209041595458984	NA	NA	Caudoviricetes	0.9209041595458984	NA	NA	NA	NA	NA	NA	NA	NA	NA	NA	NA	NA	NA	NA	NA	NA
ICTVTaxoChallenge_189629	Duplodnaviria	0.9964786171913148	NA	NA	Heunggongvirae	0.9964786171913148	NA	NA	Uroviricota	0.996473789215088	NA	NA	Caudoviricetes	0.996473789215088	NA	NA	NA	NA	NA	NA	NA	NA	NA	NA	NA	NA	NA	NA	NA	NA
ICTVTaxoChallenge_189634	Duplodnaviria	0.99969881772995	NA	NA	Heunggongvirae	0.99969881772995	NA	NA	Uroviricota	0.9996981620788574	NA	NA	Caudoviricetes	0.9996981620788574	NA	NA	NA	NA	NA	NA	NA	NA	NA	NA	Pahexavirus	0.9942431449890136	NA	NA	NA	NA
ICTVTaxoChallenge_189644	Riboviria	0.996147871017456	NA	NA	Orthornavirae	0.9961387515068054	NA	NA	Duplornaviricota	0.9877026081085204	NA	NA	Chrymotiviricetes	0.9810563921928406	NA	NA	Ghabrivirales	0.9810563921928406	Alphatotivirineae	0.9810389876365662	Chrysoviridae	0.9319748878479004	NA	NA	Alphachrysovirus	0.931971549987793	NA	NA	NA	NA
ICTVTaxoChallenge_189672	Riboviria	0.9999985694885254	NA	NA	Orthornavirae	0.9999985694885254	NA	NA	Lenarviricota	0.9999985694885254	NA	NA	Leviviricetes	0.9999985694885254	NA	NA	Norzivirales	0.99999737739563	NA	NA	Fiersviridae	0.99999737739563	NA	NA	Radbaivirus	0.9998574256896972	NA	NA	Radbaivirus tellurihabitans	0.9990146
ICTVTaxoChallenge_189702	Duplodnaviria	0.919261634349823	NA	NA	Heunggongvirae	0.919261634349823	NA	NA	Uroviricota	0.9191908240318298	NA	NA	Caudoviricetes	0.9191908240318298	NA	NA	NA	NA	NA	NA	NA	NA	NA	NA	NA	NA	NA	NA	NA	NA
ICTVTaxoChallenge_189705	Duplodnaviria	0.994839072227478	NA	NA	Heunggongvirae	0.994839072227478	NA	NA	Uroviricota	0.9948351979255676	NA	NA	Caudoviricetes	0.9948351979255676	NA	NA	NA	NA	NA	NA	NA	NA	NA	NA	NA	NA	NA	NA	NA	NA
ICTVTaxoChallenge_189780	Duplodnaviria	0.9995840191841124	NA	NA	Heunggongvirae	0.9995840191841124	NA	NA	Uroviricota	0.999582290649414	NA	NA	Caudoviricetes	0.999582290649414	NA	NA	NA	NA	NA	NA	Drexlerviridae	0.831751823425293	NA	NA	Webervirus	0.8303704261779785	NA	NA	NA	NA
ICTVTaxoChallenge_189785	Riboviria	0.863013505935669	NA	NA	Orthornavirae	0.8500655293464661	NA	NA	Kitrinoviricota	0.6426768898963928	NA	NA	Alsuviricetes	0.6426727771759033	NA	NA	Martellivirales	0.6426652073860168	NA	NA	Endornaviridae	0.6426137089729309	NA	NA	Alphaendornavirus	0.5387203693389893	NA	NA	NA	NA
ICTVTaxoChallenge_189791	Duplodnaviria	0.9995420575141908	NA	NA	Heunggongvirae	0.9995420575141908	NA	NA	Uroviricota	0.9995174407958984	NA	NA	Caudoviricetes	0.9995174407958984	NA	NA	NA	NA	NA	NA	NA	NA	Gracegardnervirinae	0.9211902618408204	Cheoctovirus	0.8688479065895081	NA	NA	NA	NA
ICTVTaxoChallenge_189792	Duplodnaviria	0.9999203085899352	NA	NA	Heunggongvirae	0.9999203085899352	NA	NA	Uroviricota	0.9999203085899352	NA	NA	Caudoviricetes	0.9999203085899352	NA	NA	NA	NA	NA	NA	Autographiviridae	0.8204953074455261	Studiervirinae	0.814343273639679	NA	NA	NA	NA	NA	NA
ICTVTaxoChallenge_189799	Varidnaviria	0.5399888157844543	NA	NA	Bamfordvirae	0.5399846434593201	NA	NA	NA	NA	NA	NA	NA	NA	NA	NA	NA	NA	NA	NA	NA	NA	NA	NA	NA	NA	NA	NA	NA	NA
ICTVTaxoChallenge_189802	Riboviria	0.9880803823471068	NA	NA	Orthornavirae	0.5098844766616821	NA	NA	NA	NA	NA	NA	NA	NA	NA	NA	NA	NA	NA	NA	NA	NA	NA	NA	NA	NA	NA	NA	NA	NA
ICTVTaxoChallenge_189822	Riboviria	0.9833700656890868	NA	NA	Orthornavirae	0.9833388924598694	NA	NA	Duplornaviricota	0.982715904712677	NA	NA	Chrymotiviricetes	0.9827155470848083	NA	NA	Ghabrivirales	0.9827155470848083	Alphatotivirineae	0.9812541604042052	Chrysoviridae	0.9801167845726012	NA	NA	Alphachrysovirus	0.980101466178894	NA	NA	Alphachrysovirus penicillii	0.9463558
ICTVTaxoChallenge_189828	Duplodnaviria	0.9921479225158693	NA	NA	Heunggongvirae	0.9921479225158693	NA	NA	Uroviricota	0.9921135902404784	NA	NA	Caudoviricetes	0.9921135902404784	NA	NA	NA	NA	NA	NA	NA	NA	Skurskavirinae	0.8678021430969238	Pakpunavirus	0.8676706552505493	NA	NA	NA	NA
ICTVTaxoChallenge_189846	Varidnaviria	0.5374357104301453	NA	NA	Bamfordvirae	0.5374357104301453	NA	NA	Nucleocytoviricota	0.5227748155593872	NA	NA	NA	NA	NA	NA	NA	NA	NA	NA	NA	NA	NA	NA	NA	NA	NA	NA	NA	NA
ICTVTaxoChallenge_189848	Riboviria	0.9993278980255128	NA	NA	Orthornavirae	0.9993276596069336	NA	NA	Duplornaviricota	0.99916672706604	NA	NA	Resentoviricetes	0.999163031578064	NA	NA	Reovirales	0.999163031578064	NA	NA	Sedoreoviridae	0.9987325072288512	NA	NA	Orbivirus	0.9987325072288512	NA	NA	Orbivirus changuinolaense	0.98312783
ICTVTaxoChallenge_189859	Riboviria	0.999739706516266	NA	NA	Orthornavirae	0.999739706516266	NA	NA	Lenarviricota	0.999739706516266	NA	NA	Leviviricetes	0.999739706516266	NA	NA	Norzivirales	0.9997078776359558	NA	NA	Fiersviridae	0.9995501041412354	NA	NA	Icumivirus	0.9914872646331788	NA	NA	Icumivirus limivivens	0.9910844
ICTVTaxoChallenge_18987	Riboviria	0.8735272288322449	NA	NA	Orthornavirae	0.8731655478477478	NA	NA	Duplornaviricota	0.8597132563591003	NA	NA	Chrymotiviricetes	0.8584231734275818	NA	NA	Ghabrivirales	0.8584231734275818	Alphatotivirineae	0.8505851626396179	Chrysoviridae	0.6835952401161194	NA	NA	Betachrysovirus	0.6594646573066711	NA	NA	Betachrysovirus fugramineari	0.5902276
ICTVTaxoChallenge_189880	Riboviria	0.9999865293502808	NA	NA	Orthornavirae	0.9999865293502808	NA	NA	Negarnaviricota	0.9999643564224244	Polyploviricotina	0.999949038028717	Bunyaviricetes	0.999949038028717	NA	NA	Elliovirales	0.9976927042007446	NA	NA	Hantaviridae	0.9976900815963744	Mammantavirinae	0.9976885318756104	Orthohantavirus	0.9976027607917786	NA	NA	Orthohantavirus seoulense	0.93443125
ICTVTaxoChallenge_189896	Duplodnaviria	0.9766478538513184	NA	NA	Heunggongvirae	0.9766478538513184	NA	NA	Uroviricota	0.9755264520645142	NA	NA	Caudoviricetes	0.9755264520645142	NA	NA	NA	NA	NA	NA	NA	NA	NA	NA	NA	NA	NA	NA	NA	NA
ICTVTaxoChallenge_18990	Riboviria	0.9992407560348512	NA	NA	Orthornavirae	0.9992406368255616	NA	NA	Negarnaviricota	0.9982763528823853	Polyploviricotina	0.9967907667160034	Bunyaviricetes	0.9967907667160034	NA	NA	Elliovirales	0.9967905282974244	NA	NA	Peribunyaviridae	0.9966830015182496	NA	NA	Orthobunyavirus	0.9966822862625122	NA	NA	Orthobunyavirus schmallenbergense	0.9163992
ICTVTaxoChallenge_189936	Duplodnaviria	0.9973991513252258	NA	NA	Heunggongvirae	0.9973991513252258	NA	NA	Uroviricota	0.9973923563957214	NA	NA	Caudoviricetes	0.9973923563957214	NA	NA	NA	NA	NA	NA	NA	NA	NA	NA	NA	NA	NA	NA	NA	NA
ICTVTaxoChallenge_189943	Duplodnaviria	0.9838616847991944	NA	NA	Heunggongvirae	0.9838616847991944	NA	NA	Uroviricota	0.9835811853408812	NA	NA	Caudoviricetes	0.9835811853408812	NA	NA	NA	NA	NA	NA	NA	NA	NA	NA	NA	NA	NA	NA	NA	NA
ICTVTaxoChallenge_189948	Riboviria	0.9999977350234984	NA	NA	Orthornavirae	0.9999977350234984	NA	NA	Negarnaviricota	0.999997615814209	Polyploviricotina	0.999997615814209	Bunyaviricetes	0.999997615814209	NA	NA	Elliovirales	0.999997615814209	NA	NA	Peribunyaviridae	0.999997615814209	NA	NA	Orthobunyavirus	0.999997615814209	NA	NA	Orthobunyavirus oribocaense	0.9996018
ICTVTaxoChallenge_18996	Monodnaviria	0.7939650416374207	NA	NA	Shotokuvirae	0.5378336310386658	NA	NA	Cressdnaviricota	0.5232313871383667	NA	NA	NA	NA	NA	NA	NA	NA	NA	NA	NA	NA	NA	NA	NA	NA	NA	NA	NA	NA
ICTVTaxoChallenge_189962	Monodnaviria	0.8521817922592163	NA	NA	Shotokuvirae	0.8521817922592163	NA	NA	Cossaviricota	0.8521817922592163	NA	NA	Papovaviricetes	0.8521488904953003	NA	NA	Sepolyvirales	0.8521208763122559	NA	NA	Polyomaviridae	0.8521208763122559	NA	NA	Alphapolyomavirus	0.8509351015090942	NA	NA	Alphapolyomavirus callosciuri	0.84019876
ICTVTaxoChallenge_189979	NA	NA	NA	NA	NA	NA	NA	NA	NA	NA	NA	NA	NA	NA	NA	NA	NA	NA	NA	NA	Anelloviridae	0.9155672788619996	NA	NA	Betatorquevirus	0.906197190284729	NA	NA	NA	NA
ICTVTaxoChallenge_189989	Monodnaviria	0.9928275942802428	NA	NA	Loebvirae	0.9910488128662108	NA	NA	Hofneiviricota	0.9910488128662108	NA	NA	Faserviricetes	0.9910488128662108	NA	NA	Tubulavirales	0.9910488128662108	NA	NA	Inoviridae	0.9910488128662108	NA	NA	Tertilicivirus	0.9908751249313354	NA	NA	Tertilicivirus Pf3	0.9908751
ICTVTaxoChallenge_190000	Duplodnaviria	0.6021580100059509	NA	NA	Heunggongvirae	0.6021580100059509	NA	NA	NA	NA	NA	NA	NA	NA	NA	NA	NA	NA	NA	NA	NA	NA	NA	NA	NA	NA	NA	NA	NA	NA
ICTVTaxoChallenge_190020	Duplodnaviria	0.9897930026054382	NA	NA	Heunggongvirae	0.9897930026054382	NA	NA	Uroviricota	0.9887462258338928	NA	NA	Caudoviricetes	0.9887462258338928	NA	NA	NA	NA	NA	NA	NA	NA	NA	NA	NA	NA	NA	NA	NA	NA
ICTVTaxoChallenge_190029	Duplodnaviria	0.998408317565918	NA	NA	Heunggongvirae	0.998408317565918	NA	NA	Uroviricota	0.9984067678451538	NA	NA	Caudoviricetes	0.9984067678451538	NA	NA	NA	NA	NA	NA	NA	NA	NA	NA	Skunavirus	0.9676361083984376	NA	NA	NA	NA
ICTVTaxoChallenge_190030	Duplodnaviria	0.8145102858543396	NA	NA	Heunggongvirae	0.8145102858543396	NA	NA	Uroviricota	0.8073347210884094	NA	NA	Caudoviricetes	0.8073347210884094	NA	NA	NA	NA	NA	NA	NA	NA	NA	NA	NA	NA	NA	NA	NA	NA
ICTVTaxoChallenge_190088	Riboviria	0.996622920036316	NA	NA	Orthornavirae	0.9965029358863832	NA	NA	Negarnaviricota	0.9960491061210632	Haploviricotina	0.9960456490516664	Monjiviricetes	0.9960456490516664	NA	NA	Mononegavirales	0.9878387451171876	NA	NA	Rhabdoviridae	0.7254440188407898	Betarhabdovirinae	0.5926547050476074	NA	NA	NA	NA	NA	NA
ICTVTaxoChallenge_190094	Riboviria	0.6746060252189636	NA	NA	Orthornavirae	0.670728862285614	NA	NA	NA	NA	NA	NA	NA	NA	NA	NA	NA	NA	NA	NA	NA	NA	NA	NA	NA	NA	NA	NA	NA	NA
ICTVTaxoChallenge_190107	Riboviria	0.9997850060462952	NA	NA	NA	NA	NA	NA	NA	NA	NA	NA	NA	NA	NA	NA	NA	NA	NA	NA	Sarthroviridae	0.9997819066047668	NA	NA	Macronovirus	0.9997819066047668	NA	NA	Macronovirus macrobrachii	0.9997819
ICTVTaxoChallenge_190118	Riboviria	0.9519614577293396	NA	NA	Orthornavirae	0.9519608020782472	NA	NA	Lenarviricota	0.9498213529586792	NA	NA	Leviviricetes	0.9498208165168762	NA	NA	Norzivirales	0.9424969553947448	NA	NA	Fiersviridae	0.8221856355667114	NA	NA	Emesvirus	0.764533519744873	NA	NA	Emesvirus zinderi	0.7566411
ICTVTaxoChallenge_190121	Riboviria	0.9937756061553956	NA	NA	Orthornavirae	0.9936437606811525	NA	NA	Lenarviricota	0.9222537875175476	NA	NA	Leviviricetes	0.9219154715538024	NA	NA	Norzivirales	0.7896841764450073	NA	NA	Atkinsviridae	0.686812698841095	NA	NA	NA	NA	NA	NA	NA	NA
ICTVTaxoChallenge_190125	Duplodnaviria	0.9996677041053772	NA	NA	Heunggongvirae	0.9996677041053772	NA	NA	Uroviricota	0.9996677041053772	NA	NA	Caudoviricetes	0.9996677041053772	NA	NA	NA	NA	NA	NA	Schitoviridae	0.9323014616966248	NA	NA	NA	NA	NA	NA	NA	NA
ICTVTaxoChallenge_190150	Duplodnaviria	0.9998533725738524	NA	NA	Heunggongvirae	0.9998533725738524	NA	NA	Uroviricota	0.999849021434784	NA	NA	Caudoviricetes	0.999849021434784	NA	NA	NA	NA	NA	NA	NA	NA	NA	NA	NA	NA	NA	NA	NA	NA
ICTVTaxoChallenge_19016	Riboviria	0.9738571643829346	NA	NA	Orthornavirae	0.9735998511314392	NA	NA	Negarnaviricota	0.8873552083969116	Polyploviricotina	0.8746952414512634	Bunyaviricetes	0.8742352724075317	NA	NA	Hareavirales	0.871300220489502	NA	NA	NA	NA	NA	NA	NA	NA	NA	NA	NA	NA
ICTVTaxoChallenge_190228	Riboviria	0.9994218349456788	NA	NA	Orthornavirae	0.9994218349456788	NA	NA	Lenarviricota	0.9993019700050354	NA	NA	Leviviricetes	0.9993019700050354	NA	NA	Norzivirales	0.9992293119430542	NA	NA	Fiersviridae	0.9750760793685912	NA	NA	Yemegivirus	0.9633415341377258	NA	NA	Yemegivirus asiovivens	0.96334153
ICTVTaxoChallenge_190232	Monodnaviria	0.9843830466270448	NA	NA	Shotokuvirae	0.8522922992706299	NA	NA	Cressdnaviricota	0.8520416021347046	NA	NA	Repensiviricetes	0.8519518971443176	NA	NA	Geplafuvirales	0.8519518971443176	NA	NA	Geminiviridae	0.8498331308364868	NA	NA	Begomovirus	0.6570543646812439	NA	NA	NA	NA
ICTVTaxoChallenge_19024	Riboviria	0.6225066781044006	NA	NA	Orthornavirae	0.6083947420120239	NA	NA	NA	NA	NA	NA	NA	NA	NA	NA	NA	NA	NA	NA	NA	NA	NA	NA	NA	NA	NA	NA	NA	NA
ICTVTaxoChallenge_190294	Duplodnaviria	0.999978482723236	NA	NA	Heunggongvirae	0.999978482723236	NA	NA	Uroviricota	0.999978482723236	NA	NA	Caudoviricetes	0.999978482723236	NA	NA	NA	NA	NA	NA	Autographiviridae	0.8726117610931396	Studiervirinae	0.8710284233093262	Aarhusvirus	0.7172954678535461	NA	NA	NA	NA
ICTVTaxoChallenge_190303	Duplodnaviria	0.9957988262176514	NA	NA	Heunggongvirae	0.9957988262176514	NA	NA	Uroviricota	0.9957978129386902	NA	NA	Caudoviricetes	0.9957978129386902	NA	NA	NA	NA	NA	NA	Schitoviridae	0.879679799079895	NA	NA	NA	NA	NA	NA	NA	NA
ICTVTaxoChallenge_190309	Riboviria	0.8520870804786682	NA	NA	Orthornavirae	0.8520618677139282	NA	NA	Kitrinoviricota	0.7890371680259705	NA	NA	Flasuviricetes	0.788818359375	NA	NA	Amarillovirales	0.788818359375	NA	NA	Flaviviridae	0.788818359375	NA	NA	Hepacivirus	0.7856258749961853	NA	NA	NA	NA
ICTVTaxoChallenge_190336	Duplodnaviria	0.569057047367096	NA	NA	Heunggongvirae	0.569057047367096	NA	NA	NA	NA	NA	NA	NA	NA	NA	NA	NA	NA	NA	NA	NA	NA	NA	NA	NA	NA	NA	NA	NA	NA
ICTVTaxoChallenge_190359	Duplodnaviria	0.9974287748336792	NA	NA	Heunggongvirae	0.9974287748336792	NA	NA	Uroviricota	0.9967667460441588	NA	NA	Caudoviricetes	0.9967667460441588	NA	NA	NA	NA	NA	NA	Straboviridae	0.9475341439247132	Tevenvirinae	0.9223857522010804	Gaprivervirus	0.5722286701202393	NA	NA	NA	NA
ICTVTaxoChallenge_190367	Riboviria	1.0	NA	NA	Orthornavirae	1.0	NA	NA	Lenarviricota	1.0	NA	NA	Leviviricetes	1.0	NA	NA	Norzivirales	0.9999983310699464	NA	NA	Fiersviridae	0.9995622038841248	NA	NA	Lihtdlivirus	0.941425085067749	NA	NA	Lihtdlivirus edaphenecus	0.93579525
ICTVTaxoChallenge_190371	Monodnaviria	0.5590503215789795	NA	NA	Shotokuvirae	0.5590503215789795	NA	NA	NA	NA	NA	NA	NA	NA	NA	NA	NA	NA	NA	NA	NA	NA	NA	NA	NA	NA	NA	NA	NA	NA
ICTVTaxoChallenge_190413	Riboviria	0.8481199741363525	NA	NA	Orthornavirae	0.8479778170585632	NA	NA	Lenarviricota	0.7901427745819092	NA	NA	Leviviricetes	0.7900732755661011	NA	NA	Norzivirales	0.7894126772880554	NA	NA	Fiersviridae	0.6225090026855469	NA	NA	NA	NA	NA	NA	NA	NA
ICTVTaxoChallenge_190415	Duplodnaviria	0.9999335408210754	NA	NA	Heunggongvirae	0.9999335408210754	NA	NA	Uroviricota	0.9999335408210754	NA	NA	Caudoviricetes	0.9999335408210754	NA	NA	NA	NA	NA	NA	Autographiviridae	0.8875659108161926	NA	NA	Maculvirus	0.6395223736763	NA	NA	NA	NA
ICTVTaxoChallenge_190422	Riboviria	0.704996645450592	NA	NA	Orthornavirae	0.6869622468948364	NA	NA	Pisuviricota	0.565230131149292	NA	NA	Pisoniviricetes	0.5552555322647095	NA	NA	NA	NA	NA	NA	NA	NA	NA	NA	NA	NA	NA	NA	NA	NA
ICTVTaxoChallenge_190423	Duplodnaviria	0.5799677968025208	NA	NA	Heunggongvirae	0.5799677968025208	NA	NA	Uroviricota	0.5359624624252319	NA	NA	Caudoviricetes	0.5359624624252319	NA	NA	NA	NA	NA	NA	NA	NA	NA	NA	NA	NA	NA	NA	NA	NA
ICTVTaxoChallenge_190432	Varidnaviria	0.94373619556427	NA	NA	Bamfordvirae	0.94373619556427	NA	NA	Preplasmiviricota	0.9395893812179564	NA	NA	Tectiliviricetes	0.9395882487297058	NA	NA	Rowavirales	0.9395882487297058	NA	NA	Adenoviridae	0.9395882487297058	NA	NA	Mastadenovirus	0.8890452980995178	NA	NA	NA	NA
ICTVTaxoChallenge_190449	Varidnaviria	0.5352199077606201	NA	NA	Bamfordvirae	0.5330501198768616	NA	NA	NA	NA	NA	NA	NA	NA	NA	NA	NA	NA	NA	NA	NA	NA	NA	NA	NA	NA	NA	NA	NA	NA
ICTVTaxoChallenge_190463	Duplodnaviria	0.9548617601394652	NA	NA	Heunggongvirae	0.9548617601394652	NA	NA	Uroviricota	0.954861044883728	NA	NA	Caudoviricetes	0.954861044883728	NA	NA	NA	NA	NA	NA	Kyanoviridae	0.653037428855896	NA	NA	NA	NA	NA	NA	NA	NA
ICTVTaxoChallenge_190464	Duplodnaviria	0.9466096758842468	NA	NA	Heunggongvirae	0.9466096758842468	NA	NA	Uroviricota	0.9462848901748656	NA	NA	Caudoviricetes	0.9462848901748656	NA	NA	NA	NA	NA	NA	NA	NA	NA	NA	NA	NA	NA	NA	NA	NA
ICTVTaxoChallenge_190485	Duplodnaviria	0.9997190833091736	NA	NA	Heunggongvirae	0.9997190833091736	NA	NA	Uroviricota	0.9997087121009828	NA	NA	Caudoviricetes	0.9997087121009828	NA	NA	NA	NA	NA	NA	NA	NA	NA	NA	NA	NA	NA	NA	NA	NA
ICTVTaxoChallenge_190499	Riboviria	0.5586596727371216	NA	NA	Orthornavirae	0.5585438013076782	NA	NA	Negarnaviricota	0.5246490836143494	Haploviricotina	0.5241486430168152	Monjiviricetes	0.5241486430168152	NA	NA	Mononegavirales	0.5218732357025146	NA	NA	Mymonaviridae	0.5203529596328735	NA	NA	Sclerotimonavirus	0.5199348330497742	NA	NA	Sclerotimonavirus alphaclarireediae	0.5191858
ICTVTaxoChallenge_190509	Monodnaviria	0.9972506165504456	NA	NA	Shotokuvirae	0.9972506165504456	NA	NA	Cressdnaviricota	0.997144103050232	NA	NA	Repensiviricetes	0.997109055519104	NA	NA	Geplafuvirales	0.997109055519104	NA	NA	Geminiviridae	0.9961317777633668	NA	NA	Turncurtovirus	0.995461106300354	NA	NA	Turncurtovirus sesami	0.9939816
ICTVTaxoChallenge_190511	Riboviria	0.9911950826644896	NA	NA	Orthornavirae	0.9909490346908568	NA	NA	Pisuviricota	0.9728221893310548	NA	NA	Pisoniviricetes	0.8609306216239929	NA	NA	Picornavirales	0.6120598316192627	NA	NA	Picornaviridae	0.5743264555931091	NA	NA	NA	NA	NA	NA	NA	NA
ICTVTaxoChallenge_190527	Duplodnaviria	0.999829113483429	NA	NA	Heunggongvirae	0.999829113483429	NA	NA	Uroviricota	0.9998279213905334	NA	NA	Caudoviricetes	0.9998279213905334	NA	NA	NA	NA	NA	NA	Drexlerviridae	0.9797359108924866	NA	NA	Webervirus	0.9756729006767272	NA	NA	NA	NA
ICTVTaxoChallenge_190533	Riboviria	0.9999148845672609	NA	NA	Orthornavirae	0.9999094009399414	NA	NA	Negarnaviricota	0.9998902082443236	Haploviricotina	0.9998779296875	Monjiviricetes	0.9998779296875	NA	NA	Mononegavirales	0.9998778104782104	NA	NA	Rhabdoviridae	0.9984333515167236	Alpharhabdovirinae	0.9974297881126404	NA	NA	NA	NA	NA	NA
ICTVTaxoChallenge_190553	Riboviria	0.9850947856903076	NA	NA	Orthornavirae	0.9850044846534728	NA	NA	Negarnaviricota	0.9558607935905457	Haploviricotina	0.9558565020561218	Monjiviricetes	0.9558565020561218	NA	NA	Jingchuvirales	0.8852548599243164	NA	NA	Chuviridae	0.8852534294128418	NA	NA	Culicidavirus	0.8745482563972473	NA	NA	Culicidavirus quitotaense	0.54266584
ICTVTaxoChallenge_190558	Duplodnaviria	0.9934871792793274	NA	NA	Heunggongvirae	0.9934871792793274	NA	NA	Uroviricota	0.9934752583503724	NA	NA	Caudoviricetes	0.9934752583503724	NA	NA	NA	NA	NA	NA	NA	NA	NA	NA	NA	NA	NA	NA	NA	NA
ICTVTaxoChallenge_190570	Riboviria	0.9999959468841552	NA	NA	Orthornavirae	0.9999949932098388	NA	NA	Kitrinoviricota	0.9989294409751892	NA	NA	Flasuviricetes	0.9989294409751892	NA	NA	Amarillovirales	0.9989294409751892	NA	NA	Flaviviridae	0.9989294409751892	NA	NA	Orthoflavivirus	0.9989202618598938	NA	NA	Orthoflavivirus aroaense	0.987217
ICTVTaxoChallenge_190601	Duplodnaviria	0.8058744668960571	NA	NA	Heunggongvirae	0.8058744668960571	NA	NA	Uroviricota	0.8056233525276184	NA	NA	Caudoviricetes	0.8056233525276184	NA	NA	NA	NA	NA	NA	NA	NA	NA	NA	NA	NA	NA	NA	NA	NA
ICTVTaxoChallenge_190606	Duplodnaviria	0.6413684487342834	NA	NA	Heunggongvirae	0.6413684487342834	NA	NA	Uroviricota	0.638227641582489	NA	NA	Caudoviricetes	0.638227641582489	NA	NA	NA	NA	NA	NA	Autographiviridae	0.5361915230751038	NA	NA	NA	NA	NA	NA	NA	NA
ICTVTaxoChallenge_190618	Riboviria	0.9997185468673706	NA	NA	Orthornavirae	0.999714732170105	NA	NA	Negarnaviricota	0.9997135400772096	Polyploviricotina	0.9935041069984436	Bunyaviricetes	0.9935041069984436	NA	NA	Elliovirales	0.9932985305786132	NA	NA	Fimoviridae	0.9909102916717528	NA	NA	Emaravirus	0.9909102916717528	NA	NA	Emaravirus chrysanthemi	0.7810947
ICTVTaxoChallenge_190628	Duplodnaviria	0.9904230833053588	NA	NA	Heunggongvirae	0.9904230833053588	NA	NA	Uroviricota	0.99036306142807	NA	NA	Caudoviricetes	0.99036306142807	NA	NA	NA	NA	NA	NA	NA	NA	NA	NA	NA	NA	NA	NA	NA	NA
ICTVTaxoChallenge_190634	Duplodnaviria	0.8716815114021301	NA	NA	Heunggongvirae	0.8716815114021301	NA	NA	Uroviricota	0.8462040424346924	NA	NA	Caudoviricetes	0.8462040424346924	NA	NA	NA	NA	NA	NA	NA	NA	NA	NA	NA	NA	NA	NA	NA	NA
ICTVTaxoChallenge_190641	Duplodnaviria	0.9882178902626038	NA	NA	Heunggongvirae	0.9882178902626038	NA	NA	Uroviricota	0.9882049560546876	NA	NA	Caudoviricetes	0.9882049560546876	NA	NA	NA	NA	NA	NA	Salasmaviridae	0.8920187950134277	Northropvirinae	0.848293125629425	Claudivirus	0.5350660085678101	NA	NA	NA	NA
ICTVTaxoChallenge_190642	Riboviria	0.9966892600059508	NA	NA	Pararnavirae	0.9262621998786926	NA	NA	Artverviricota	0.9262621998786926	NA	NA	Revtraviricetes	0.9262621998786926	NA	NA	Ortervirales	0.9251322150230408	NA	NA	Caulimoviridae	0.9236494898796082	NA	NA	Badnavirus	0.9234113693237304	NA	NA	Badnavirus venavitis	0.6392257
ICTVTaxoChallenge_190645	Duplodnaviria	0.946390986442566	NA	NA	Heunggongvirae	0.946390986442566	NA	NA	Uroviricota	0.9443891048431396	NA	NA	Caudoviricetes	0.9443891048431396	NA	NA	NA	NA	NA	NA	NA	NA	NA	NA	NA	NA	NA	NA	NA	NA
ICTVTaxoChallenge_19066	NA	NA	NA	NA	NA	NA	NA	NA	NA	NA	NA	NA	NA	NA	NA	NA	NA	NA	NA	NA	Alphasatellitidae	0.9999862909317015	Geminialphasatellitinae	0.9999761581420898	Clecrusatellite	0.9999138116836548	NA	NA	Clecrusatellite euphorbiae	0.9997779
ICTVTaxoChallenge_190666	Duplodnaviria	0.9927771687507628	NA	NA	Heunggongvirae	0.9927771687507628	NA	NA	Uroviricota	0.9891201853752136	NA	NA	Caudoviricetes	0.9891201853752136	NA	NA	NA	NA	NA	NA	NA	NA	Guernseyvirinae	0.6010385155677795	Jerseyvirus	0.5965624451637268	NA	NA	NA	NA
ICTVTaxoChallenge_190684	Duplodnaviria	0.9995849132537842	NA	NA	Heunggongvirae	0.9995849132537842	NA	NA	Uroviricota	0.9995608329772948	NA	NA	Caudoviricetes	0.9995608329772948	NA	NA	NA	NA	NA	NA	NA	NA	NA	NA	NA	NA	NA	NA	NA	NA
ICTVTaxoChallenge_190688	Duplodnaviria	0.9781219959259032	NA	NA	Heunggongvirae	0.9781219959259032	NA	NA	Uroviricota	0.9781206846237184	NA	NA	Caudoviricetes	0.9781206846237184	NA	NA	NA	NA	NA	NA	NA	NA	NA	NA	NA	NA	NA	NA	NA	NA
ICTVTaxoChallenge_190700	Duplodnaviria	0.996313750743866	NA	NA	Heunggongvirae	0.996313750743866	NA	NA	Uroviricota	0.9962227940559388	NA	NA	Caudoviricetes	0.9962227940559388	NA	NA	NA	NA	NA	NA	NA	NA	NA	NA	Pahexavirus	0.9452692270278932	NA	NA	NA	NA
ICTVTaxoChallenge_190703	Riboviria	0.9839318990707396	NA	NA	Orthornavirae	0.9839041233062744	NA	NA	Duplornaviricota	0.9827855229377748	NA	NA	Resentoviricetes	0.9827709794044496	NA	NA	Reovirales	0.9827709794044496	NA	NA	Sedoreoviridae	0.9825770258903505	NA	NA	Seadornavirus	0.9821587800979614	NA	NA	Seadornavirus liaoningense	0.9807389
ICTVTaxoChallenge_190714	Monodnaviria	0.9999964237213136	NA	NA	Shotokuvirae	0.9999964237213136	NA	NA	Cressdnaviricota	0.9999964237213136	NA	NA	Repensiviricetes	0.9998677968978882	NA	NA	Geplafuvirales	0.9998677968978882	NA	NA	Geminiviridae	0.9998633861541748	NA	NA	Begomovirus	0.9998376369476318	NA	NA	NA	NA
ICTVTaxoChallenge_190736	Varidnaviria	0.5731594562530518	NA	NA	Bamfordvirae	0.5731594562530518	NA	NA	Nucleocytoviricota	0.5682958364486694	NA	NA	NA	NA	NA	NA	NA	NA	NA	NA	NA	NA	NA	NA	NA	NA	NA	NA	NA	NA
ICTVTaxoChallenge_190738	Duplodnaviria	0.9995222091674804	NA	NA	Heunggongvirae	0.9995222091674804	NA	NA	Uroviricota	0.9995221495628356	NA	NA	Caudoviricetes	0.9995221495628356	NA	NA	NA	NA	NA	NA	NA	NA	NA	NA	Paclarkvirus	0.9369167685508728	NA	NA	NA	NA
ICTVTaxoChallenge_190750	Riboviria	0.996528387069702	NA	NA	Orthornavirae	0.9965280294418336	NA	NA	Negarnaviricota	0.9963122606277466	Polyploviricotina	0.990135371685028	Bunyaviricetes	0.990135371685028	NA	NA	Hareavirales	0.99013090133667	NA	NA	Phenuiviridae	0.9790960550308228	NA	NA	Mobuvirus	0.9612247943878174	NA	NA	Mobuvirus stephanocirci	0.9611909
ICTVTaxoChallenge_190788	Riboviria	0.7672758102416992	NA	NA	Orthornavirae	0.7450978755950928	NA	NA	Lenarviricota	0.5392805933952332	NA	NA	Leviviricetes	0.5381465554237366	NA	NA	Norzivirales	0.5296755433082581	NA	NA	NA	NA	NA	NA	NA	NA	NA	NA	NA	NA
ICTVTaxoChallenge_190824	NA	NA	NA	NA	NA	NA	NA	NA	NA	NA	NA	NA	NA	NA	NA	NA	NA	NA	NA	NA	NA	NA	NA	NA	NA	NA	NA	NA	NA	NA
ICTVTaxoChallenge_190826	Riboviria	0.9299423098564148	NA	NA	Orthornavirae	0.927453875541687	NA	NA	Negarnaviricota	0.8524178266525269	Haploviricotina	0.6446061730384827	Monjiviricetes	0.5946734547615051	NA	NA	Mononegavirales	0.5078170299530029	NA	NA	NA	NA	NA	NA	NA	NA	NA	NA	NA	NA
ICTVTaxoChallenge_19083	Riboviria	0.9664352536201476	NA	NA	Orthornavirae	0.966434359550476	NA	NA	Pisuviricota	0.9284653067588806	NA	NA	Duplopiviricetes	0.664155125617981	NA	NA	Durnavirales	0.664155125617981	NA	NA	Hypoviridae	0.6633209586143494	NA	NA	NA	NA	NA	NA	NA	NA
ICTVTaxoChallenge_190831	Duplodnaviria	0.9959891438484192	NA	NA	Heunggongvirae	0.9959891438484192	NA	NA	Uroviricota	0.99598890542984	NA	NA	Caudoviricetes	0.99598890542984	NA	NA	NA	NA	NA	NA	NA	NA	NA	NA	Andromedavirus	0.6892075538635254	NA	NA	NA	NA
ICTVTaxoChallenge_190850	Riboviria	0.9976872205734252	NA	NA	Orthornavirae	0.9962233901023864	NA	NA	Negarnaviricota	0.9962066411972046	Haploviricotina	0.9941169023513794	Monjiviricetes	0.9941169023513794	NA	NA	Mononegavirales	0.9913874864578248	NA	NA	Paramyxoviridae	0.9868411421775818	Orthoparamyxovirinae	0.9862548112869264	Parajeilongvirus	0.6839472651481628	NA	NA	Parajeilongvirus madagascarense	0.639637
ICTVTaxoChallenge_190851	Riboviria	0.9999343156814576	NA	NA	Orthornavirae	0.9999208450317384	NA	NA	Negarnaviricota	0.9998682737350464	Polyploviricotina	0.9970317482948304	Bunyaviricetes	0.9970317482948304	NA	NA	Hareavirales	0.9970273375511168	NA	NA	Phenuiviridae	0.9970187544822692	NA	NA	Phlebovirus	0.9965077042579652	NA	NA	Phlebovirus candiruense	0.9840119
ICTVTaxoChallenge_190864	Riboviria	0.9999732971191406	NA	NA	Orthornavirae	0.9999732971191406	NA	NA	Negarnaviricota	0.999969482421875	Polyploviricotina	0.999968647956848	Bunyaviricetes	0.999968647956848	NA	NA	Elliovirales	0.9999685287475586	NA	NA	Hantaviridae	0.9999685287475586	Mammantavirinae	0.9999685287475586	Orthohantavirus	0.9998995065689088	NA	NA	Orthohantavirus caobangense	0.98645926
ICTVTaxoChallenge_190873	Duplodnaviria	0.9644322395324708	NA	NA	Heunggongvirae	0.9644322395324708	NA	NA	Uroviricota	0.96435809135437	NA	NA	Caudoviricetes	0.96435809135437	NA	NA	NA	NA	NA	NA	NA	NA	NA	NA	Colneyvirus	0.538855791091919	NA	NA	NA	NA
ICTVTaxoChallenge_190876	Riboviria	0.9997290968894958	NA	NA	Orthornavirae	0.9888486266136168	NA	NA	Negarnaviricota	0.9881362318992616	Haploviricotina	0.9878293871879578	Monjiviricetes	0.9878293871879578	NA	NA	Mononegavirales	0.9877986311912536	NA	NA	Paramyxoviridae	0.8647546768188477	Orthoparamyxovirinae	0.7302677035331726	NA	NA	NA	NA	NA	NA
ICTVTaxoChallenge_190899	Monodnaviria	0.6117764711380005	NA	NA	Shotokuvirae	0.6017051935195923	NA	NA	NA	NA	NA	NA	NA	NA	NA	NA	NA	NA	NA	NA	NA	NA	NA	NA	NA	NA	NA	NA	NA	NA
ICTVTaxoChallenge_190953	Duplodnaviria	0.9831225275993348	NA	NA	Heunggongvirae	0.9831225275993348	NA	NA	Uroviricota	0.983119010925293	NA	NA	Caudoviricetes	0.983119010925293	NA	NA	NA	NA	NA	NA	NA	NA	Stephanstirmvirinae	0.6769543290138245	Phapecoctavirus	0.6754419207572937	NA	NA	NA	NA
ICTVTaxoChallenge_191027	Riboviria	0.9999730587005616	NA	NA	Orthornavirae	0.9999730587005616	NA	NA	Pisuviricota	0.9999728798866272	NA	NA	Pisoniviricetes	0.9999728798866272	NA	NA	Picornavirales	0.9999727606773376	NA	NA	Picornaviridae	0.9999727606773376	Ensavirinae	0.9999727606773376	Enterovirus	0.9999727606773376	NA	NA	Enterovirus alpharhino	0.9998911
ICTVTaxoChallenge_191034	Duplodnaviria	0.9991405606269836	NA	NA	Heunggongvirae	0.9991405606269836	NA	NA	Uroviricota	0.9991353154182434	NA	NA	Caudoviricetes	0.9991353154182434	NA	NA	NA	NA	NA	NA	Vilmaviridae	0.5764934420585632	Lclasvirinae	0.5755168795585632	NA	NA	NA	NA	NA	NA
ICTVTaxoChallenge_191040	Riboviria	0.9466069340705872	NA	NA	Orthornavirae	0.9465312361717224	NA	NA	Kitrinoviricota	0.9320197701454164	NA	NA	Alsuviricetes	0.83829265832901	NA	NA	NA	NA	NA	NA	NA	NA	NA	NA	NA	NA	NA	NA	NA	NA
ICTVTaxoChallenge_191045	Monodnaviria	1.0	NA	NA	Shotokuvirae	1.0	NA	NA	Cressdnaviricota	1.0	NA	NA	Repensiviricetes	1.0	NA	NA	Geplafuvirales	1.0	NA	NA	Geminiviridae	0.9999998807907104	NA	NA	Begomovirus	0.9999998807907104	NA	NA	Begomovirus momordicae	0.7010587
ICTVTaxoChallenge_191050	Duplodnaviria	0.9999966025352478	NA	NA	Heunggongvirae	0.9999966025352478	NA	NA	Uroviricota	0.9999966025352478	NA	NA	Caudoviricetes	0.9999966025352478	NA	NA	NA	NA	NA	NA	Autographiviridae	0.9995238184928894	Studiervirinae	0.999517023563385	Przondovirus	0.9167796969413756	NA	NA	NA	NA
ICTVTaxoChallenge_191055	Monodnaviria	0.9949249029159546	NA	NA	Shotokuvirae	0.99492347240448	NA	NA	Cressdnaviricota	0.9949143528938292	NA	NA	Repensiviricetes	0.9738296866416932	NA	NA	Geplafuvirales	0.9738296866416932	NA	NA	Geminiviridae	0.9726620316505432	NA	NA	Begomovirus	0.7863498330116272	NA	NA	NA	NA
ICTVTaxoChallenge_191060	Riboviria	0.9978151321411132	NA	NA	Orthornavirae	0.9976596832275392	NA	NA	Pisuviricota	0.9949725866317748	NA	NA	Pisoniviricetes	0.9934812784194946	NA	NA	Picornavirales	0.99053955078125	NA	NA	Picornaviridae	0.9619594812393188	Ensavirinae	0.9167286157608032	Enterovirus	0.9166301488876344	NA	NA	Enterovirus betacoxsackie	0.9101039
ICTVTaxoChallenge_19109	Riboviria	0.9027698636054992	NA	NA	Pararnavirae	0.7275883555412292	NA	NA	Artverviricota	0.7275883555412292	NA	NA	Revtraviricetes	0.7275883555412292	NA	NA	Ortervirales	0.7237187027931213	NA	NA	NA	NA	NA	NA	NA	NA	NA	NA	NA	NA
ICTVTaxoChallenge_191118	Duplodnaviria	0.9940518736839294	NA	NA	Heunggongvirae	0.9940518736839294	NA	NA	Uroviricota	0.9940294027328492	NA	NA	Caudoviricetes	0.9940294027328492	NA	NA	NA	NA	NA	NA	Herelleviridae	0.7102431654930115	Bastillevirinae	0.6585948467254639	NA	NA	NA	NA	NA	NA
ICTVTaxoChallenge_191127	Monodnaviria	0.8386306166648865	NA	NA	Shotokuvirae	0.838396430015564	NA	NA	Cressdnaviricota	0.837823748588562	NA	NA	Repensiviricetes	0.7193516492843628	NA	NA	Geplafuvirales	0.7193516492843628	NA	NA	Geminiviridae	0.7189814448356628	NA	NA	Begomovirus	0.7189813852310181	NA	NA	NA	NA
ICTVTaxoChallenge_19113	Monodnaviria	0.9995743632316588	NA	NA	Shotokuvirae	0.9995743632316588	NA	NA	Cossaviricota	0.9995743632316588	NA	NA	Papovaviricetes	0.999572455883026	NA	NA	Zurhausenvirales	0.9995695948600768	NA	NA	Papillomaviridae	0.9995695948600768	Firstpapillomavirinae	0.9995695948600768	Upsilonpapillomavirus	0.9831754565238952	NA	NA	Upsilonpapillomavirus 3	0.9723715
ICTVTaxoChallenge_191132	Riboviria	0.9999601244926452	NA	NA	Orthornavirae	0.9999297261238098	NA	NA	Negarnaviricota	0.9998525977134703	Polyploviricotina	0.9975696802139282	Bunyaviricetes	0.9975696802139282	NA	NA	Elliovirales	0.9975074529647828	NA	NA	Peribunyaviridae	0.9971911907196044	NA	NA	Orthobunyavirus	0.9970690011978148	NA	NA	Orthobunyavirus kowanyamaense	0.8933175
ICTVTaxoChallenge_191134	Duplodnaviria	0.99574214220047	NA	NA	Heunggongvirae	0.99574214220047	NA	NA	Uroviricota	0.9930554032325744	NA	NA	Caudoviricetes	0.9930554032325744	NA	NA	NA	NA	NA	NA	Demerecviridae	0.6764211654663086	NA	NA	Sugarlandvirus	0.6585547924041748	NA	NA	NA	NA
ICTVTaxoChallenge_191144	Riboviria	0.9999459981918336	NA	NA	Orthornavirae	0.9999107122421264	NA	NA	Pisuviricota	0.999752402305603	NA	NA	Stelpaviricetes	0.9997180700302124	NA	NA	Patatavirales	0.9997180700302124	NA	NA	Potyviridae	0.9997180700302124	NA	NA	Potyvirus	0.9995297193527222	NA	NA	NA	NA
ICTVTaxoChallenge_191146	Riboviria	0.9995275735855104	NA	NA	Orthornavirae	0.9974700808525084	NA	NA	Duplornaviricota	0.9945972561836244	NA	NA	Chrymotiviricetes	0.9945971369743348	NA	NA	Ghabrivirales	0.9945971369743348	Alphatotivirineae	0.9945893287658693	Chrysoviridae	0.9944554567337036	NA	NA	Alphachrysovirus	0.9944549798965454	NA	NA	Alphachrysovirus penicillii	0.9938968
ICTVTaxoChallenge_191172	Monodnaviria	0.9999758005142212	NA	NA	Shotokuvirae	0.9999693632125854	NA	NA	Cressdnaviricota	0.9999693632125854	NA	NA	Repensiviricetes	0.9999284744262696	NA	NA	Geplafuvirales	0.9999284744262696	NA	NA	Geminiviridae	0.9999114274978638	NA	NA	Begomovirus	0.9998841285705566	NA	NA	NA	NA
ICTVTaxoChallenge_191188	Riboviria	0.9746413230895996	NA	NA	Orthornavirae	0.9727376103401184	NA	NA	Negarnaviricota	0.9505316615104676	Polyploviricotina	0.9269893169403076	Bunyaviricetes	0.9269877672195436	NA	NA	Elliovirales	0.9221492409706116	NA	NA	Peribunyaviridae	0.9063065052032472	NA	NA	Herbevirus	0.9051753282546996	NA	NA	Herbevirus taiense	0.89537495
ICTVTaxoChallenge_191195	Duplodnaviria	0.999076783657074	NA	NA	Heunggongvirae	0.999076783657074	NA	NA	Uroviricota	0.9990725517272948	NA	NA	Caudoviricetes	0.9990725517272948	NA	NA	NA	NA	NA	NA	Autographiviridae	0.9794676303863524	Melnykvirinae	0.6002017855644226	Ahphunavirus	0.509466826915741	NA	NA	NA	NA
ICTVTaxoChallenge_191196	Riboviria	0.958179235458374	NA	NA	Orthornavirae	0.9553167819976808	NA	NA	Kitrinoviricota	0.5751808285713196	NA	NA	Flasuviricetes	0.550971269607544	NA	NA	Amarillovirales	0.550971269607544	NA	NA	Flaviviridae	0.550971269607544	NA	NA	Hepacivirus	0.5486382842063904	NA	NA	NA	NA
ICTVTaxoChallenge_191230	Riboviria	0.9997519850730896	NA	NA	Orthornavirae	0.9997519850730896	NA	NA	Negarnaviricota	0.9988619089126588	Polyploviricotina	0.9988611936569214	Bunyaviricetes	0.9988611936569214	NA	NA	Elliovirales	0.9988601207733154	NA	NA	Peribunyaviridae	0.9974395632743835	NA	NA	Orthobunyavirus	0.9974393248558044	NA	NA	Orthobunyavirus mitchellense	0.9921827
ICTVTaxoChallenge_191243	Duplodnaviria	0.9943795204162598	NA	NA	Heunggongvirae	0.9943795204162598	NA	NA	Uroviricota	0.991614043712616	NA	NA	Caudoviricetes	0.991614043712616	NA	NA	NA	NA	NA	NA	Straboviridae	0.5704635977745056	NA	NA	NA	NA	NA	NA	NA	NA
ICTVTaxoChallenge_191245	Monodnaviria	0.5727256536483765	NA	NA	Shotokuvirae	0.5727256536483765	NA	NA	Cressdnaviricota	0.5726913213729858	NA	NA	NA	NA	NA	NA	NA	NA	NA	NA	NA	NA	NA	NA	NA	NA	NA	NA	NA	NA
ICTVTaxoChallenge_191279	Monodnaviria	1.0	NA	NA	Shotokuvirae	1.0	NA	NA	Cressdnaviricota	1.0	NA	NA	Repensiviricetes	1.0	NA	NA	Geplafuvirales	1.0	NA	NA	Geminiviridae	1.0	NA	NA	Begomovirus	1.0	NA	NA	Begomovirus chlorocucumis	0.9998109
ICTVTaxoChallenge_191358	Riboviria	0.9085583090782166	NA	NA	Orthornavirae	0.9078335762023926	NA	NA	Negarnaviricota	0.9042881727218628	Polyploviricotina	0.8898186087608337	Bunyaviricetes	0.8855558633804321	NA	NA	Hareavirales	0.8843874931335449	NA	NA	Arenaviridae	0.8771564960479736	NA	NA	Antennavirus	0.8760979771614075	NA	NA	Antennavirus salmonis	0.8755135
ICTVTaxoChallenge_191365	Duplodnaviria	0.9783489108085632	NA	NA	Heunggongvirae	0.9783489108085632	NA	NA	Uroviricota	0.9783465266227722	NA	NA	Caudoviricetes	0.9783465266227722	NA	NA	NA	NA	NA	NA	Kyanoviridae	0.6992154717445374	NA	NA	NA	NA	NA	NA	NA	NA
ICTVTaxoChallenge_191375	Riboviria	0.9889503121376038	NA	NA	Orthornavirae	0.9883244633674622	NA	NA	Negarnaviricota	0.9715373516082764	Haploviricotina	0.8659760355949402	Monjiviricetes	0.865972101688385	NA	NA	Mononegavirales	0.8615599870681763	NA	NA	Rhabdoviridae	0.8272218704223633	Betarhabdovirinae	0.779891848564148	NA	NA	NA	NA	NA	NA
ICTVTaxoChallenge_191382	Riboviria	0.9773868322372437	NA	NA	Orthornavirae	0.9773865938186646	NA	NA	Pisuviricota	0.9063736796379088	NA	NA	Pisoniviricetes	0.9058794975280762	NA	NA	Picornavirales	0.9012261033058168	NA	NA	Picornaviridae	0.8983381986618042	Ensavirinae	0.8978380560874939	Enterovirus	0.8978205919265747	NA	NA	Enterovirus alphacoxsackie	0.8329745
ICTVTaxoChallenge_191407	Riboviria	0.8528934717178345	NA	NA	Orthornavirae	0.8515616059303284	NA	NA	Negarnaviricota	0.5919663906097412	Haploviricotina	0.5908056497573853	Monjiviricetes	0.5862325429916382	NA	NA	NA	NA	NA	NA	NA	NA	NA	NA	NA	NA	NA	NA	NA	NA
ICTVTaxoChallenge_191453	Duplodnaviria	0.9771676063537598	NA	NA	Heunggongvirae	0.9771676063537598	NA	NA	Uroviricota	0.9743154644966124	NA	NA	Caudoviricetes	0.9743154644966124	NA	NA	NA	NA	NA	NA	NA	NA	NA	NA	NA	NA	NA	NA	NA	NA
ICTVTaxoChallenge_19146	Riboviria	0.9942716360092164	NA	NA	Orthornavirae	0.9752795100212096	NA	NA	Negarnaviricota	0.9016857743263244	Polyploviricotina	0.8957288861274719	Bunyaviricetes	0.8957187533378601	NA	NA	Elliovirales	0.8956116437911987	NA	NA	Peribunyaviridae	0.8636331558227539	NA	NA	Orthobunyavirus	0.8505405783653259	NA	NA	NA	NA
ICTVTaxoChallenge_191498	Varidnaviria	0.7947186827659607	NA	NA	Bamfordvirae	0.7947186827659607	NA	NA	Nucleocytoviricota	0.7822489142417908	NA	NA	Megaviricetes	0.7817848324775696	NA	NA	Pimascovirales	0.7074427008628845	NA	NA	Marseilleviridae	0.5386415719985962	NA	NA	NA	NA	NA	NA	NA	NA
ICTVTaxoChallenge_191527	Riboviria	0.8817671537399292	NA	NA	Orthornavirae	0.8816136121749878	NA	NA	Lenarviricota	0.6790971159934998	NA	NA	Leviviricetes	0.678805410861969	NA	NA	Norzivirales	0.5830571055412292	NA	NA	Fiersviridae	0.5777885913848877	NA	NA	NA	NA	NA	NA	NA	NA
ICTVTaxoChallenge_191543	Duplodnaviria	0.7790638208389282	NA	NA	Heunggongvirae	0.7790638208389282	NA	NA	Uroviricota	0.7789068222045898	NA	NA	Caudoviricetes	0.7789068222045898	NA	NA	NA	NA	NA	NA	Demerecviridae	0.7508787512779236	Markadamsvirinae	0.640291690826416	Epseptimavirus	0.5541059374809265	NA	NA	NA	NA
ICTVTaxoChallenge_191564	Duplodnaviria	0.9705923199653624	NA	NA	Heunggongvirae	0.9705923199653624	NA	NA	Uroviricota	0.9656445384025574	NA	NA	Caudoviricetes	0.9656445384025574	NA	NA	NA	NA	NA	NA	Umezonoviridae	0.8996005058288574	NA	NA	Namikivirus	0.8648574352264404	NA	NA	NA	NA
ICTVTaxoChallenge_191591	Riboviria	0.9999505281448364	NA	NA	Orthornavirae	0.9999392032623292	NA	NA	Negarnaviricota	0.9999287128448486	Polyploviricotina	0.9999282360076904	Bunyaviricetes	0.9999282360076904	NA	NA	Elliovirales	0.9999282360076904	NA	NA	Peribunyaviridae	0.9999282360076904	NA	NA	Orthobunyavirus	0.9999282360076904	NA	NA	Orthobunyavirus potosiense	0.99166346
ICTVTaxoChallenge_191601	Duplodnaviria	0.9958204627037048	NA	NA	Heunggongvirae	0.9958204627037048	NA	NA	Uroviricota	0.9958144426345824	NA	NA	Caudoviricetes	0.9958144426345824	NA	NA	NA	NA	NA	NA	Ackermannviridae	0.6402677297592163	NA	NA	NA	NA	NA	NA	NA	NA
ICTVTaxoChallenge_191626	Riboviria	0.9998623132705688	NA	NA	Orthornavirae	0.9998623132705688	NA	NA	Lenarviricota	0.9998321533203124	NA	NA	Leviviricetes	0.9998321533203124	NA	NA	Timlovirales	0.9998308420181274	NA	NA	Steitzviridae	0.9998306035995485	NA	NA	Molucevirus	0.9997018575668336	NA	NA	Molucevirus chthonovivens	0.9822598
ICTVTaxoChallenge_191631	Duplodnaviria	0.9796535968780518	NA	NA	Heunggongvirae	0.9796535968780518	NA	NA	Uroviricota	0.9705633521080016	NA	NA	Caudoviricetes	0.9705633521080016	NA	NA	NA	NA	NA	NA	NA	NA	NA	NA	NA	NA	NA	NA	NA	NA
ICTVTaxoChallenge_191650	Duplodnaviria	0.9934623837471008	NA	NA	Heunggongvirae	0.9934623837471008	NA	NA	Uroviricota	0.9934599995613098	NA	NA	Caudoviricetes	0.9934599995613098	NA	NA	NA	NA	NA	NA	Herelleviridae	0.911512851715088	Bastillevirinae	0.8829630017280579	NA	NA	NA	NA	NA	NA
ICTVTaxoChallenge_191652	Riboviria	0.9999905824661256	NA	NA	Orthornavirae	0.9999905824661256	NA	NA	Lenarviricota	0.9999905824661256	NA	NA	Leviviricetes	0.9999905824661256	NA	NA	Timlovirales	0.9999865293502808	NA	NA	Steitzviridae	0.9999865293502808	NA	NA	Giliycovirus	0.921106219291687	NA	NA	Giliycovirus tellurivivens	0.9202341
ICTVTaxoChallenge_191665	Duplodnaviria	0.9999098181724548	NA	NA	Heunggongvirae	0.9999098181724548	NA	NA	Uroviricota	0.999909520149231	NA	NA	Caudoviricetes	0.999909520149231	NA	NA	NA	NA	NA	NA	Autographiviridae	0.9807775020599364	Krylovirinae	0.963347315788269	Phikmvvirus	0.9556918740272522	NA	NA	NA	NA
ICTVTaxoChallenge_191692	NA	NA	NA	NA	NA	NA	NA	NA	NA	NA	NA	NA	NA	NA	NA	NA	NA	NA	NA	NA	Alphasatellitidae	0.9987320303916932	Geminialphasatellitinae	0.9987320303916932	Colecusatellite	0.9987320303916932	NA	NA	Colecusatellite manihotismadagascarense	0.91643876
ICTVTaxoChallenge_1917	Riboviria	0.996743381023407	NA	NA	Orthornavirae	0.9728060364723206	NA	NA	Pisuviricota	0.97227543592453	NA	NA	Duplopiviricetes	0.9718937277793884	NA	NA	Durnavirales	0.9718937277793884	NA	NA	Partitiviridae	0.971873939037323	NA	NA	Deltapartitivirus	0.9718702435493468	NA	NA	Deltapartitivirus duobetae	0.9667132
ICTVTaxoChallenge_191714	Riboviria	0.9799156188964844	NA	NA	Orthornavirae	0.9791350960731506	NA	NA	Duplornaviricota	0.7214540839195251	NA	NA	Chrymotiviricetes	0.7163004875183105	NA	NA	Ghabrivirales	0.7163004875183105	Alphatotivirineae	0.6490123867988586	NA	NA	NA	NA	NA	NA	NA	NA	NA	NA
ICTVTaxoChallenge_191716	Duplodnaviria	0.9964688420295716	NA	NA	Heunggongvirae	0.9964688420295716	NA	NA	Uroviricota	0.995982587337494	NA	NA	Caudoviricetes	0.995982587337494	NA	NA	NA	NA	NA	NA	Peduoviridae	0.849603533744812	NA	NA	NA	NA	NA	NA	NA	NA
ICTVTaxoChallenge_191752	Duplodnaviria	0.9999479055404664	NA	NA	Heunggongvirae	0.9999479055404664	NA	NA	Uroviricota	0.999947726726532	NA	NA	Caudoviricetes	0.999947726726532	NA	NA	NA	NA	NA	NA	Aliceevansviridae	0.7664859294891357	NA	NA	NA	NA	NA	NA	NA	NA
ICTVTaxoChallenge_191757	Monodnaviria	0.9993649125099182	NA	NA	Shotokuvirae	0.9993649125099182	NA	NA	Cressdnaviricota	0.9993637204170228	NA	NA	Repensiviricetes	0.9993477463722228	NA	NA	Geplafuvirales	0.9993477463722228	NA	NA	Geminiviridae	0.9993475079536438	NA	NA	Mastrevirus	0.9986602663993835	NA	NA	Mastrevirus hordei	0.99837923
ICTVTaxoChallenge_191769	NA	NA	NA	NA	NA	NA	NA	NA	NA	NA	NA	NA	NA	NA	NA	NA	NA	NA	NA	NA	NA	NA	NA	NA	NA	NA	NA	NA	NA	NA
ICTVTaxoChallenge_191776	Riboviria	0.9999997615814208	NA	NA	Orthornavirae	0.9999997615814208	NA	NA	Lenarviricota	0.9999992847442628	NA	NA	Leviviricetes	0.9999992847442628	NA	NA	Norzivirales	0.9999833106994628	NA	NA	Fiersviridae	0.9999743700027466	NA	NA	Chahsmivirus	0.6946316957473755	NA	NA	Chahsmivirus terricola	0.5869838
ICTVTaxoChallenge_191790	Duplodnaviria	0.9939435124397278	NA	NA	Heunggongvirae	0.9939435124397278	NA	NA	Uroviricota	0.9939008355140686	NA	NA	Caudoviricetes	0.9939008355140686	NA	NA	NA	NA	NA	NA	NA	NA	NA	NA	NA	NA	NA	NA	NA	NA
ICTVTaxoChallenge_191803	Duplodnaviria	0.7885496020317078	NA	NA	Heunggongvirae	0.7885496020317078	NA	NA	Uroviricota	0.7879143953323364	NA	NA	Caudoviricetes	0.7879143953323364	NA	NA	NA	NA	NA	NA	NA	NA	NA	NA	NA	NA	NA	NA	NA	NA
ICTVTaxoChallenge_191842	Riboviria	0.9432762861251832	NA	NA	Orthornavirae	0.8173515200614929	NA	NA	NA	NA	NA	NA	NA	NA	NA	NA	NA	NA	NA	NA	NA	NA	NA	NA	NA	NA	NA	NA	NA	NA
ICTVTaxoChallenge_19185	Duplodnaviria	0.997113049030304	NA	NA	Heunggongvirae	0.997113049030304	NA	NA	Uroviricota	0.9968703389167786	NA	NA	Caudoviricetes	0.9968703389167786	NA	NA	NA	NA	NA	NA	Demerecviridae	0.8820100426673889	Markadamsvirinae	0.830538272857666	Epseptimavirus	0.6814146637916565	NA	NA	NA	NA
ICTVTaxoChallenge_191879	Duplodnaviria	0.947818398475647	NA	NA	Heunggongvirae	0.947818398475647	NA	NA	Uroviricota	0.9475940465927124	NA	NA	Caudoviricetes	0.9475940465927124	NA	NA	NA	NA	NA	NA	NA	NA	NA	NA	NA	NA	NA	NA	NA	NA
ICTVTaxoChallenge_191886	NA	NA	NA	NA	NA	NA	NA	NA	NA	NA	NA	NA	NA	NA	NA	NA	NA	NA	NA	NA	NA	NA	NA	NA	NA	NA	NA	NA	NA	NA
ICTVTaxoChallenge_191916	Duplodnaviria	0.515569269657135	NA	NA	Heunggongvirae	0.515569269657135	NA	NA	Uroviricota	0.5154930353164673	NA	NA	Caudoviricetes	0.5154930353164673	NA	NA	Crassvirales	0.5063042044639587	NA	NA	NA	NA	NA	NA	NA	NA	NA	NA	NA	NA
ICTVTaxoChallenge_191917	Duplodnaviria	0.9530327320098876	NA	NA	Heunggongvirae	0.9530327320098876	NA	NA	Uroviricota	0.952718198299408	NA	NA	Caudoviricetes	0.952718198299408	NA	NA	NA	NA	NA	NA	NA	NA	NA	NA	NA	NA	NA	NA	NA	NA
ICTVTaxoChallenge_191920	Duplodnaviria	0.9986056089401244	NA	NA	Heunggongvirae	0.9986056089401244	NA	NA	Uroviricota	0.9983705878257751	NA	NA	Caudoviricetes	0.9983705878257751	NA	NA	NA	NA	NA	NA	Straboviridae	0.9112955331802368	NA	NA	NA	NA	NA	NA	NA	NA
ICTVTaxoChallenge_191944	Riboviria	0.9949201941490172	NA	NA	Orthornavirae	0.9949067831039428	NA	NA	Lenarviricota	0.9924908876419068	NA	NA	Miaviricetes	0.9887781739234924	NA	NA	Ourlivirales	0.9887781739234924	NA	NA	Botourmiaviridae	0.9887781739234924	NA	NA	Gammascleroulivirus	0.9875013828277588	NA	NA	Gammascleroulivirus alphaplasmoparae	0.986723
ICTVTaxoChallenge_191946	Riboviria	0.9999529719352722	NA	NA	Orthornavirae	0.9988105893135072	NA	NA	Negarnaviricota	0.998786449432373	Polyploviricotina	0.9973345398902892	Bunyaviricetes	0.9973345398902892	NA	NA	Elliovirales	0.9971249103546144	NA	NA	Peribunyaviridae	0.997107744216919	NA	NA	Orthobunyavirus	0.9970399141311646	NA	NA	Orthobunyavirus tacaiumaense	0.9848501
ICTVTaxoChallenge_191960	Duplodnaviria	0.9913640022277832	NA	NA	Heunggongvirae	0.9913640022277832	NA	NA	Uroviricota	0.991349756717682	NA	NA	Caudoviricetes	0.991349756717682	NA	NA	NA	NA	NA	NA	NA	NA	NA	NA	NA	NA	NA	NA	NA	NA
ICTVTaxoChallenge_191972	Duplodnaviria	0.9996326565742492	NA	NA	Heunggongvirae	0.9996326565742492	NA	NA	Uroviricota	0.9996253848075868	NA	NA	Caudoviricetes	0.9996253848075868	NA	NA	NA	NA	NA	NA	NA	NA	NA	NA	NA	NA	NA	NA	NA	NA
ICTVTaxoChallenge_191973	Riboviria	0.999909520149231	NA	NA	Orthornavirae	0.9996541142463684	NA	NA	Negarnaviricota	0.9996257424354552	Polyploviricotina	0.9954054355621338	Bunyaviricetes	0.9954054355621338	NA	NA	Hareavirales	0.9953392148017884	NA	NA	Nairoviridae	0.9901480674743652	NA	NA	Orthonairovirus	0.9899282455444336	NA	NA	NA	NA
ICTVTaxoChallenge_191976	Duplodnaviria	0.9989798665046692	NA	NA	Heunggongvirae	0.9989798665046692	NA	NA	Uroviricota	0.9989342093467712	NA	NA	Caudoviricetes	0.9989342093467712	NA	NA	NA	NA	NA	NA	NA	NA	NA	NA	Casadabanvirus	0.5837937593460083	NA	NA	NA	NA
ICTVTaxoChallenge_192011	Duplodnaviria	0.9913023114204408	NA	NA	Heunggongvirae	0.9913023114204408	NA	NA	Uroviricota	0.9912915825843812	NA	NA	Caudoviricetes	0.9912915825843812	NA	NA	NA	NA	NA	NA	NA	NA	NA	NA	NA	NA	NA	NA	NA	NA
ICTVTaxoChallenge_192020	Duplodnaviria	0.997801959514618	NA	NA	Heunggongvirae	0.997801959514618	NA	NA	Uroviricota	0.9977460503578186	NA	NA	Caudoviricetes	0.9977460503578186	NA	NA	NA	NA	NA	NA	Autographiviridae	0.6490850448608398	NA	NA	NA	NA	NA	NA	NA	NA
ICTVTaxoChallenge_192044	Riboviria	0.6733685731887817	NA	NA	Orthornavirae	0.6731058955192566	NA	NA	Negarnaviricota	0.672806978225708	Polyploviricotina	0.6586706042289734	Bunyaviricetes	0.658669650554657	NA	NA	Elliovirales	0.6494467258453369	NA	NA	Fimoviridae	0.6443752646446228	NA	NA	Emaravirus	0.6443752646446228	NA	NA	Emaravirus camelliae	0.6253339
ICTVTaxoChallenge_192049	Riboviria	0.5050057172775269	NA	NA	Orthornavirae	0.5043504238128662	NA	NA	NA	NA	NA	NA	NA	NA	NA	NA	NA	NA	NA	NA	NA	NA	NA	NA	NA	NA	NA	NA	NA	NA
ICTVTaxoChallenge_192063	Riboviria	0.5722174048423767	NA	NA	Orthornavirae	0.5682026147842407	NA	NA	NA	NA	NA	NA	NA	NA	NA	NA	NA	NA	NA	NA	NA	NA	NA	NA	NA	NA	NA	NA	NA	NA
ICTVTaxoChallenge_192070	Riboviria	0.88836270570755	NA	NA	Orthornavirae	0.8883591294288635	NA	NA	Pisuviricota	0.6142413020133972	NA	NA	Duplopiviricetes	0.6032630205154419	NA	NA	Durnavirales	0.6032630205154419	NA	NA	NA	NA	NA	NA	NA	NA	NA	NA	NA	NA
ICTVTaxoChallenge_192096	Riboviria	0.988959789276123	NA	NA	Orthornavirae	0.9889488220214844	NA	NA	Negarnaviricota	0.9875707030296326	Haploviricotina	0.9875665903091432	Monjiviricetes	0.9875664710998536	NA	NA	Mononegavirales	0.9698480367660522	NA	NA	Rhabdoviridae	0.908604860305786	Alpharhabdovirinae	0.6513296961784363	NA	NA	NA	NA	NA	NA
ICTVTaxoChallenge_192105	Riboviria	0.9096340537071228	NA	NA	Orthornavirae	0.8994956612586975	NA	NA	Kitrinoviricota	0.8264700770378113	NA	NA	Alsuviricetes	0.8263612985610962	NA	NA	Martellivirales	0.8253445029258728	NA	NA	Endornaviridae	0.5145198106765747	NA	NA	NA	NA	NA	NA	NA	NA
ICTVTaxoChallenge_19211	Duplodnaviria	0.7003192901611328	NA	NA	Heunggongvirae	0.7003192901611328	NA	NA	Uroviricota	0.6998111605644226	NA	NA	Caudoviricetes	0.6998111605644226	NA	NA	NA	NA	NA	NA	NA	NA	NA	NA	Saclayvirus	0.5520769953727722	NA	NA	NA	NA
ICTVTaxoChallenge_192115	Riboviria	0.9955814480781556	NA	NA	Orthornavirae	0.9955509305000304	NA	NA	Negarnaviricota	0.9566104412078856	Polyploviricotina	0.9554581046104432	Bunyaviricetes	0.9554579854011536	NA	NA	Elliovirales	0.9553408026695251	NA	NA	Peribunyaviridae	0.9459421634674072	NA	NA	Orthobunyavirus	0.9273034930229188	NA	NA	NA	NA
ICTVTaxoChallenge_192124	Riboviria	0.9137560129165648	NA	NA	Orthornavirae	0.9123635292053224	NA	NA	Negarnaviricota	0.7310569286346436	Polyploviricotina	0.6283880472183228	Bunyaviricetes	0.6283735036849976	NA	NA	Hareavirales	0.6245273351669312	NA	NA	NA	NA	NA	NA	NA	NA	NA	NA	NA	NA
ICTVTaxoChallenge_192132	Riboviria	0.9999955892562866	NA	NA	Orthornavirae	0.9999955892562866	NA	NA	Lenarviricota	0.999992847442627	NA	NA	Leviviricetes	0.999992847442627	NA	NA	Norzivirales	0.999987006187439	NA	NA	Atkinsviridae	0.9999866485595704	NA	NA	Lobdovirus	0.9956032633781432	NA	NA	Lobdovirus chorovivens	0.99535775
ICTVTaxoChallenge_192146	Duplodnaviria	0.8402987122535706	NA	NA	Heunggongvirae	0.8402987122535706	NA	NA	Uroviricota	0.8251911401748657	NA	NA	Caudoviricetes	0.8251911401748657	NA	NA	NA	NA	NA	NA	NA	NA	NA	NA	NA	NA	NA	NA	NA	NA
ICTVTaxoChallenge_192162	Duplodnaviria	0.8021085858345032	NA	NA	Heunggongvirae	0.8021085858345032	NA	NA	Uroviricota	0.6757600903511047	NA	NA	Caudoviricetes	0.6757600903511047	NA	NA	NA	NA	NA	NA	NA	NA	NA	NA	NA	NA	NA	NA	NA	NA
ICTVTaxoChallenge_192177	Riboviria	0.9391758441925048	NA	NA	Orthornavirae	0.9381565451622008	NA	NA	Duplornaviricota	0.5643079876899719	NA	NA	Resentoviricetes	0.563351571559906	NA	NA	Reovirales	0.563351571559906	NA	NA	Sedoreoviridae	0.5604132413864136	NA	NA	NA	NA	NA	NA	NA	NA
ICTVTaxoChallenge_192197	Duplodnaviria	0.9999378323554992	NA	NA	Heunggongvirae	0.9999378323554992	NA	NA	Uroviricota	0.9999368786811828	NA	NA	Caudoviricetes	0.9999368786811828	NA	NA	NA	NA	NA	NA	NA	NA	NA	NA	NA	NA	NA	NA	NA	NA
ICTVTaxoChallenge_192208	Riboviria	0.9990195035934448	NA	NA	Orthornavirae	0.9989644885063172	NA	NA	Negarnaviricota	0.9913079142570496	Polyploviricotina	0.99056476354599	Bunyaviricetes	0.990548849105835	NA	NA	Hareavirales	0.9728693962097168	NA	NA	Phenuiviridae	0.932556450366974	NA	NA	Rubodvirus	0.9294641017913818	NA	NA	Rubodvirus prosserense	0.9189947
ICTVTaxoChallenge_192212	Riboviria	0.9994924068450928	NA	NA	Orthornavirae	0.9992080330848694	NA	NA	Lenarviricota	0.9990988969802856	NA	NA	Howeltoviricetes	0.9989948272705078	NA	NA	Cryppavirales	0.9989948272705078	NA	NA	Mitoviridae	0.9989948272705078	NA	NA	Unuamitovirus	0.9968121647834778	NA	NA	Unuamitovirus enmu5	0.9962349
ICTVTaxoChallenge_192228	NA	NA	NA	NA	NA	NA	NA	NA	NA	NA	NA	NA	NA	NA	NA	NA	NA	NA	NA	NA	NA	NA	NA	NA	NA	NA	NA	NA	NA	NA
ICTVTaxoChallenge_192237	Riboviria	0.9939749836921692	NA	NA	Orthornavirae	0.9934331774711608	NA	NA	Negarnaviricota	0.9932448267936708	Haploviricotina	0.6234728097915649	Monjiviricetes	0.6231991052627563	NA	NA	Mononegavirales	0.6072204113006592	NA	NA	NA	NA	NA	NA	NA	NA	NA	NA	NA	NA
ICTVTaxoChallenge_192250	Riboviria	0.9993093013763428	NA	NA	Orthornavirae	0.9988174438476562	NA	NA	Negarnaviricota	0.9946849346160888	Polyploviricotina	0.994598150253296	Bunyaviricetes	0.994598150253296	NA	NA	Hareavirales	0.9943371415138244	NA	NA	Arenaviridae	0.9928602576255798	NA	NA	Hartmanivirus	0.9877856969833374	NA	NA	Hartmanivirus scholae	0.9867382
ICTVTaxoChallenge_192291	Riboviria	0.996673822402954	NA	NA	Orthornavirae	0.9966723918914796	NA	NA	Duplornaviricota	0.9963857531547546	NA	NA	Resentoviricetes	0.996382176876068	NA	NA	Reovirales	0.996382176876068	NA	NA	Sedoreoviridae	0.9936834573745728	NA	NA	Orbivirus	0.9936810731887816	NA	NA	Orbivirus caerulinguae	0.5985596
ICTVTaxoChallenge_192301	Monodnaviria	0.9508938789367676	NA	NA	Shotokuvirae	0.950891375541687	NA	NA	Cressdnaviricota	0.8641984462738037	NA	NA	Repensiviricetes	0.8604087233543396	NA	NA	Geplafuvirales	0.8604087233543396	NA	NA	NA	NA	NA	NA	NA	NA	NA	NA	NA	NA
ICTVTaxoChallenge_19233	Riboviria	0.9660295248031616	NA	NA	Orthornavirae	0.9646636247634888	NA	NA	Kitrinoviricota	0.9371908903121948	NA	NA	Alsuviricetes	0.9371830821037292	NA	NA	Martellivirales	0.935372233390808	NA	NA	Bromoviridae	0.916153848171234	NA	NA	Ilarvirus	0.9041333794593812	NA	NA	Ilarvirus CLRV	0.6575467
ICTVTaxoChallenge_192359	Duplodnaviria	0.9998180270195008	NA	NA	Heunggongvirae	0.9998180270195008	NA	NA	Uroviricota	0.9998152852058412	NA	NA	Caudoviricetes	0.9998152852058412	NA	NA	NA	NA	NA	NA	NA	NA	Gracegardnervirinae	0.8855897784233093	Cheoctovirus	0.8704326748847961	NA	NA	NA	NA
ICTVTaxoChallenge_192361	Riboviria	0.5078967809677124	NA	NA	Orthornavirae	0.5064283013343811	NA	NA	NA	NA	NA	NA	NA	NA	NA	NA	NA	NA	NA	NA	NA	NA	NA	NA	NA	NA	NA	NA	NA	NA
ICTVTaxoChallenge_192362	Duplodnaviria	0.9240050315856934	NA	NA	Heunggongvirae	0.9240050315856934	NA	NA	Uroviricota	0.9195114970207214	NA	NA	Caudoviricetes	0.9195114970207214	NA	NA	NA	NA	NA	NA	NA	NA	NA	NA	NA	NA	NA	NA	NA	NA
ICTVTaxoChallenge_192364	Duplodnaviria	0.9829113483428956	NA	NA	Heunggongvirae	0.9829113483428956	NA	NA	Uroviricota	0.9825953245162964	NA	NA	Caudoviricetes	0.9825953245162964	NA	NA	NA	NA	NA	NA	NA	NA	NA	NA	NA	NA	NA	NA	NA	NA
ICTVTaxoChallenge_192374	Riboviria	0.999991536140442	NA	NA	Orthornavirae	0.999991536140442	NA	NA	Negarnaviricota	0.9999710321426392	Polyploviricotina	0.9999688863754272	Bunyaviricetes	0.9999688863754272	NA	NA	Elliovirales	0.999964475631714	NA	NA	Peribunyaviridae	0.999963402748108	NA	NA	Orthobunyavirus	0.999963402748108	NA	NA	Orthobunyavirus matruhense	0.99941736
ICTVTaxoChallenge_192386	Duplodnaviria	0.9921677112579346	NA	NA	Heunggongvirae	0.9921677112579346	NA	NA	Uroviricota	0.9920676350593568	NA	NA	Caudoviricetes	0.9920676350593568	NA	NA	NA	NA	NA	NA	NA	NA	NA	NA	NA	NA	NA	NA	NA	NA
ICTVTaxoChallenge_192406	Monodnaviria	0.6392442584037781	NA	NA	Shotokuvirae	0.6387311220169067	NA	NA	Cressdnaviricota	0.6386300921440125	NA	NA	NA	NA	NA	NA	NA	NA	NA	NA	NA	NA	NA	NA	NA	NA	NA	NA	NA	NA
ICTVTaxoChallenge_192413	Riboviria	0.709715723991394	NA	NA	Orthornavirae	0.7070756554603577	NA	NA	Negarnaviricota	0.7048830986022949	Polyploviricotina	0.6799401044845581	Bunyaviricetes	0.6784238815307617	NA	NA	Elliovirales	0.6512393355369568	NA	NA	Fimoviridae	0.62855464220047	NA	NA	Emaravirus	0.62855464220047	NA	NA	NA	NA
ICTVTaxoChallenge_192422	Duplodnaviria	0.9875536561012268	NA	NA	Heunggongvirae	0.9875536561012268	NA	NA	Uroviricota	0.9643773436546326	NA	NA	Caudoviricetes	0.9643773436546326	NA	NA	NA	NA	NA	NA	NA	NA	NA	NA	NA	NA	NA	NA	NA	NA
ICTVTaxoChallenge_192433	Riboviria	0.9999938011169434	NA	NA	Orthornavirae	0.9999938011169434	NA	NA	Lenarviricota	0.9999938011169434	NA	NA	Leviviricetes	0.9999938011169434	NA	NA	Timlovirales	0.9999934434890748	NA	NA	Steitzviridae	0.9999934434890748	NA	NA	Hodnevirus	0.9998812675476074	NA	NA	Hodnevirus mononeoagricola	0.9991473
ICTVTaxoChallenge_192463	Duplodnaviria	0.5927760004997253	NA	NA	Heunggongvirae	0.5927760004997253	NA	NA	Uroviricota	0.592761218547821	NA	NA	Caudoviricetes	0.592761218547821	NA	NA	NA	NA	NA	NA	NA	NA	NA	NA	NA	NA	NA	NA	NA	NA
ICTVTaxoChallenge_192474	Duplodnaviria	0.9990655183792114	NA	NA	Heunggongvirae	0.9990655183792114	NA	NA	Uroviricota	0.9990545511245728	NA	NA	Caudoviricetes	0.9990545511245728	NA	NA	NA	NA	NA	NA	NA	NA	Mccleskeyvirinae	0.7366150617599487	Unaquatrovirus	0.6876852512359619	NA	NA	NA	NA
ICTVTaxoChallenge_192475	Riboviria	0.912494659423828	NA	NA	Pararnavirae	0.9116846323013306	NA	NA	Artverviricota	0.9116846323013306	NA	NA	Revtraviricetes	0.9116846323013306	NA	NA	Ortervirales	0.9116413593292236	NA	NA	Retroviridae	0.9107065200805664	Orthoretrovirinae	0.9107062816619872	Alpharetrovirus	0.9102874398231506	NA	NA	Alpharetrovirus avimyecyt29	0.74051017
ICTVTaxoChallenge_192505	Riboviria	0.9962102174758912	NA	NA	Orthornavirae	0.9962081909179688	NA	NA	Duplornaviricota	0.9921491742134094	NA	NA	Resentoviricetes	0.9920762181282043	NA	NA	Reovirales	0.9920762181282043	NA	NA	Spinareoviridae	0.985108196735382	NA	NA	Cypovirus	0.982129454612732	NA	NA	Cypovirus lymantriae	0.9747187
ICTVTaxoChallenge_192510	Riboviria	0.993818700313568	NA	NA	Orthornavirae	0.9926851391792296	NA	NA	Pisuviricota	0.9498448967933656	NA	NA	Duplopiviricetes	0.80072420835495	NA	NA	Durnavirales	0.80072420835495	NA	NA	Partitiviridae	0.8005817532539368	NA	NA	Alphapartitivirus	0.7520744800567627	NA	NA	Alphapartitivirus triheterobasidion	0.5873345
ICTVTaxoChallenge_192518	Riboviria	0.8194011449813843	NA	NA	Orthornavirae	0.817935049533844	NA	NA	Duplornaviricota	0.8114235401153564	NA	NA	Resentoviricetes	0.8114047050476074	NA	NA	Reovirales	0.8114047050476074	NA	NA	Spinareoviridae	0.8113529682159424	NA	NA	Orthoreovirus	0.8113038539886475	NA	NA	Orthoreovirus nelsonense	0.78478765
ICTVTaxoChallenge_192519	Riboviria	0.777586817741394	NA	NA	Orthornavirae	0.777579665184021	NA	NA	Negarnaviricota	0.5815781354904175	Polyploviricotina	0.5809539556503296	Bunyaviricetes	0.5809047222137451	NA	NA	Hareavirales	0.5610456466674805	NA	NA	Phenuiviridae	0.5465859174728394	NA	NA	NA	NA	NA	NA	NA	NA
ICTVTaxoChallenge_192529	Riboviria	0.9881520867347716	NA	NA	Orthornavirae	0.9881502389907836	NA	NA	Negarnaviricota	0.9826350212097168	Haploviricotina	0.9810826778411864	Monjiviricetes	0.9810826778411864	NA	NA	Mononegavirales	0.9643019437789916	NA	NA	Paramyxoviridae	0.957917332649231	Avulavirinae	0.925788402557373	Metaavulavirus	0.9198485016822816	NA	NA	Metaavulavirus delawarense	0.6059998
ICTVTaxoChallenge_19255	Riboviria	0.7624930143356323	NA	NA	Orthornavirae	0.7536852955818176	NA	NA	Negarnaviricota	0.7169591188430786	Haploviricotina	0.6768324971199036	Monjiviricetes	0.6732471585273743	NA	NA	Mononegavirales	0.6519582867622375	NA	NA	NA	NA	NA	NA	NA	NA	NA	NA	NA	NA
ICTVTaxoChallenge_192562	Duplodnaviria	0.855719804763794	NA	NA	Heunggongvirae	0.855719804763794	NA	NA	Uroviricota	0.8551055192947388	NA	NA	Caudoviricetes	0.8551055192947388	NA	NA	NA	NA	NA	NA	NA	NA	NA	NA	NA	NA	NA	NA	NA	NA
ICTVTaxoChallenge_192587	Riboviria	0.9412187337875366	NA	NA	Orthornavirae	0.9345447421073914	NA	NA	Kitrinoviricota	0.9129225611686708	NA	NA	Alsuviricetes	0.9129222631454468	NA	NA	Martellivirales	0.9109591841697692	NA	NA	Virgaviridae	0.773963212966919	NA	NA	Tobamovirus	0.6614910364151001	NA	NA	NA	NA
ICTVTaxoChallenge_192592	Duplodnaviria	0.996022403240204	NA	NA	Heunggongvirae	0.996022403240204	NA	NA	Uroviricota	0.9960152506828308	NA	NA	Caudoviricetes	0.9960152506828308	NA	NA	NA	NA	NA	NA	Autographiviridae	0.8816931247711182	NA	NA	NA	NA	NA	NA	NA	NA
ICTVTaxoChallenge_192602	Duplodnaviria	0.997001051902771	NA	NA	Heunggongvirae	0.997001051902771	NA	NA	Uroviricota	0.9969178438186646	NA	NA	Caudoviricetes	0.9969178438186646	NA	NA	NA	NA	NA	NA	Peduoviridae	0.7879526019096375	NA	NA	NA	NA	NA	NA	NA	NA
ICTVTaxoChallenge_192605	Monodnaviria	1.0	NA	NA	Shotokuvirae	1.0	NA	NA	Cressdnaviricota	1.0	NA	NA	Repensiviricetes	0.9999984502792358	NA	NA	Geplafuvirales	0.9999984502792358	NA	NA	Geminiviridae	0.9999958276748656	NA	NA	Begomovirus	0.9999958276748656	NA	NA	Begomovirus solanumflavushuangbaiense	0.958097
ICTVTaxoChallenge_192625	Duplodnaviria	0.9715844988822936	NA	NA	Heunggongvirae	0.9715844988822936	NA	NA	Uroviricota	0.931635081768036	NA	NA	Caudoviricetes	0.931635081768036	NA	NA	NA	NA	NA	NA	NA	NA	NA	NA	NA	NA	NA	NA	NA	NA
ICTVTaxoChallenge_192633	Duplodnaviria	0.9967764019966124	NA	NA	Heunggongvirae	0.9967764019966124	NA	NA	Uroviricota	0.9967707395553588	NA	NA	Caudoviricetes	0.9967707395553588	NA	NA	NA	NA	NA	NA	NA	NA	NA	NA	NA	NA	NA	NA	NA	NA
ICTVTaxoChallenge_192641	NA	NA	NA	NA	NA	NA	NA	NA	NA	NA	NA	NA	NA	NA	NA	NA	NA	NA	NA	NA	NA	NA	NA	NA	NA	NA	NA	NA	NA	NA
ICTVTaxoChallenge_192654	Monodnaviria	0.9999181032180786	NA	NA	Shotokuvirae	0.9999181032180786	NA	NA	Cressdnaviricota	0.9999181032180786	NA	NA	Repensiviricetes	0.9993157982826232	NA	NA	Geplafuvirales	0.9993157982826232	NA	NA	Geminiviridae	0.9992679357528688	NA	NA	Begomovirus	0.9992674589157104	NA	NA	Begomovirus gossypikokranense	0.8949561
ICTVTaxoChallenge_192660	Duplodnaviria	0.9607440233230592	NA	NA	Heunggongvirae	0.9607440233230592	NA	NA	Uroviricota	0.9499875903129578	NA	NA	Caudoviricetes	0.9499875903129578	NA	NA	NA	NA	NA	NA	NA	NA	NA	NA	NA	NA	NA	NA	NA	NA
ICTVTaxoChallenge_192680	Duplodnaviria	0.9849334955215454	NA	NA	Heunggongvirae	0.9849334955215454	NA	NA	Uroviricota	0.984896957874298	NA	NA	Caudoviricetes	0.984896957874298	NA	NA	NA	NA	NA	NA	NA	NA	NA	NA	NA	NA	NA	NA	NA	NA
ICTVTaxoChallenge_192699	Duplodnaviria	0.991711676120758	NA	NA	Heunggongvirae	0.991711676120758	NA	NA	Uroviricota	0.9917116165161132	NA	NA	Caudoviricetes	0.9917116165161132	NA	NA	NA	NA	NA	NA	Kyanoviridae	0.7690079808235168	NA	NA	Atlauavirus	0.5432152152061462	NA	NA	NA	NA
ICTVTaxoChallenge_19271	Duplodnaviria	0.955639660358429	NA	NA	Heunggongvirae	0.955639660358429	NA	NA	Uroviricota	0.9547318816184998	NA	NA	Caudoviricetes	0.9547318816184998	NA	NA	NA	NA	NA	NA	Straboviridae	0.5121470093727112	NA	NA	NA	NA	NA	NA	NA	NA
ICTVTaxoChallenge_19272	Riboviria	0.9999141693115234	NA	NA	Orthornavirae	0.9999141693115234	NA	NA	Lenarviricota	0.9998695850372314	NA	NA	Leviviricetes	0.9998693466186525	NA	NA	Timlovirales	0.9989891648292542	NA	NA	Steitzviridae	0.9989383220672609	NA	NA	NA	NA	NA	NA	NA	NA
ICTVTaxoChallenge_192725	Riboviria	0.789230227470398	NA	NA	Orthornavirae	0.7882508039474487	NA	NA	NA	NA	NA	NA	NA	NA	NA	NA	NA	NA	NA	NA	NA	NA	NA	NA	NA	NA	NA	NA	NA	NA
ICTVTaxoChallenge_19274	Riboviria	0.9640840291976928	NA	NA	Orthornavirae	0.953967809677124	NA	NA	Negarnaviricota	0.5746546983718872	Haploviricotina	0.5047924518585205	Monjiviricetes	0.504759669303894	NA	NA	NA	NA	NA	NA	NA	NA	NA	NA	NA	NA	NA	NA	NA	NA
ICTVTaxoChallenge_192767	Duplodnaviria	0.9990500807762146	NA	NA	Heunggongvirae	0.9990500807762146	NA	NA	Uroviricota	0.9989771842956544	NA	NA	Caudoviricetes	0.9989771842956544	NA	NA	NA	NA	NA	NA	NA	NA	NA	NA	NA	NA	NA	NA	NA	NA
ICTVTaxoChallenge_192792	Duplodnaviria	0.9991191029548644	NA	NA	Heunggongvirae	0.9991191029548644	NA	NA	Uroviricota	0.9991168975830078	NA	NA	Caudoviricetes	0.9991168975830078	NA	NA	NA	NA	NA	NA	NA	NA	NA	NA	NA	NA	NA	NA	NA	NA
ICTVTaxoChallenge_19280	Duplodnaviria	0.7646310925483704	NA	NA	Heunggongvirae	0.7646310925483704	NA	NA	Uroviricota	0.7392000555992126	NA	NA	Caudoviricetes	0.7392000555992126	NA	NA	NA	NA	NA	NA	NA	NA	NA	NA	NA	NA	NA	NA	NA	NA
ICTVTaxoChallenge_192808	Riboviria	0.8971042037010193	NA	NA	Orthornavirae	0.8969466090202332	NA	NA	Negarnaviricota	0.8696798086166382	Haploviricotina	0.8696728348731995	Monjiviricetes	0.8696726560592651	NA	NA	Mononegavirales	0.8690654635429382	NA	NA	Mymonaviridae	0.8606759309768677	NA	NA	Sclerotimonavirus	0.8478863835334778	NA	NA	Sclerotimonavirus betaplasmoparae	0.8187519
ICTVTaxoChallenge_192832	Riboviria	0.8782157301902771	NA	NA	Orthornavirae	0.8780105710029602	NA	NA	Pisuviricota	0.8735778331756592	NA	NA	Pisoniviricetes	0.8734250068664551	NA	NA	Picornavirales	0.6784865856170654	NA	NA	NA	NA	NA	NA	NA	NA	NA	NA	NA	NA
ICTVTaxoChallenge_192835	Duplodnaviria	0.7225608825683594	NA	NA	Heunggongvirae	0.7225608825683594	NA	NA	Uroviricota	0.6866913437843323	NA	NA	Caudoviricetes	0.6866913437843323	NA	NA	NA	NA	NA	NA	NA	NA	NA	NA	NA	NA	NA	NA	NA	NA
ICTVTaxoChallenge_192836	Duplodnaviria	0.9710593223571776	NA	NA	Heunggongvirae	0.9710593223571776	NA	NA	Uroviricota	0.966427445411682	NA	NA	Caudoviricetes	0.966427445411682	NA	NA	NA	NA	NA	NA	NA	NA	NA	NA	NA	NA	NA	NA	NA	NA
ICTVTaxoChallenge_192848	NA	NA	NA	NA	NA	NA	NA	NA	NA	NA	NA	NA	NA	NA	NA	NA	NA	NA	NA	NA	NA	NA	NA	NA	NA	NA	NA	NA	NA	NA
ICTVTaxoChallenge_192857	Riboviria	0.5621201992034912	NA	NA	Orthornavirae	0.5619969964027405	NA	NA	Duplornaviricota	0.5479642748832703	NA	NA	Resentoviricetes	0.5479397177696228	NA	NA	Reovirales	0.5479397177696228	NA	NA	Spinareoviridae	0.5259890556335449	NA	NA	Fijivirus	0.5145382881164551	NA	NA	NA	NA
ICTVTaxoChallenge_192897	Monodnaviria	0.9994635581970216	NA	NA	Shotokuvirae	0.9994635581970216	NA	NA	Cossaviricota	0.9994635581970216	NA	NA	Papovaviricetes	0.999363899230957	NA	NA	Zurhausenvirales	0.9991340637207032	NA	NA	Papillomaviridae	0.9991340637207032	Firstpapillomavirinae	0.9991271495819092	Dyopsipapillomavirus	0.9174696207046508	NA	NA	Dyopsipapillomavirus 1	0.9174696
ICTVTaxoChallenge_192904	Riboviria	0.9986316561698914	NA	NA	Orthornavirae	0.9985445141792296	NA	NA	Pisuviricota	0.8184031248092651	NA	NA	Pisoniviricetes	0.7874566316604614	NA	NA	Picornavirales	0.6884891390800476	NA	NA	Picornaviridae	0.5131627917289734	NA	NA	NA	NA	NA	NA	NA	NA
ICTVTaxoChallenge_19293	Duplodnaviria	0.9486146569252014	NA	NA	Heunggongvirae	0.9486146569252014	NA	NA	Uroviricota	0.9437994360923768	NA	NA	Caudoviricetes	0.9437994360923768	NA	NA	NA	NA	NA	NA	NA	NA	NA	NA	NA	NA	NA	NA	NA	NA
ICTVTaxoChallenge_192939	Duplodnaviria	0.9377784729003906	NA	NA	Heunggongvirae	0.9377784729003906	NA	NA	Uroviricota	0.9376331567764282	NA	NA	Caudoviricetes	0.9376331567764282	NA	NA	NA	NA	NA	NA	Demerecviridae	0.8139500021934509	Markadamsvirinae	0.8053368330001831	Epseptimavirus	0.5974836349487305	NA	NA	NA	NA
ICTVTaxoChallenge_192962	Duplodnaviria	0.9992408752441406	NA	NA	Heunggongvirae	0.9992408752441406	NA	NA	Uroviricota	0.9991793632507324	NA	NA	Caudoviricetes	0.9991793632507324	NA	NA	NA	NA	NA	NA	Mesyanzhinovviridae	0.6143559813499451	Bradleyvirinae	0.6129328608512878	NA	NA	NA	NA	NA	NA
ICTVTaxoChallenge_192971	Duplodnaviria	0.9596338272094728	NA	NA	Heunggongvirae	0.9596338272094728	NA	NA	Uroviricota	0.959616243839264	NA	NA	Caudoviricetes	0.959616243839264	NA	NA	NA	NA	NA	NA	Herelleviridae	0.8323447108268738	Bastillevirinae	0.8228055834770203	NA	NA	NA	NA	NA	NA
ICTVTaxoChallenge_192978	Riboviria	0.5428338050842285	NA	NA	Orthornavirae	0.541203498840332	NA	NA	Duplornaviricota	0.5054486989974976	NA	NA	Chrymotiviricetes	0.5004230737686157	NA	NA	Ghabrivirales	0.5004230737686157	Alphatotivirineae	0.5001713037490845	NA	NA	NA	NA	NA	NA	NA	NA	NA	NA
ICTVTaxoChallenge_192980	Riboviria	0.9905980229377748	NA	NA	Orthornavirae	0.9900673627853394	NA	NA	Kitrinoviricota	0.8868431448936462	NA	NA	Alsuviricetes	0.8868424892425537	NA	NA	Martellivirales	0.5349005460739136	NA	NA	Closteroviridae	0.530399739742279	NA	NA	Crinivirus	0.5164921283721924	NA	NA	NA	NA
ICTVTaxoChallenge_192983	Duplodnaviria	0.550134539604187	NA	NA	Heunggongvirae	0.550134539604187	NA	NA	Uroviricota	0.546487033367157	NA	NA	Caudoviricetes	0.546487033367157	NA	NA	NA	NA	NA	NA	NA	NA	NA	NA	NA	NA	NA	NA	NA	NA
ICTVTaxoChallenge_193	Duplodnaviria	0.9982097744941713	NA	NA	Heunggongvirae	0.9982097744941713	NA	NA	Uroviricota	0.9981772899627686	NA	NA	Caudoviricetes	0.9981772899627686	NA	NA	NA	NA	NA	NA	NA	NA	NA	NA	NA	NA	NA	NA	NA	NA
ICTVTaxoChallenge_193002	Monodnaviria	0.9997162818908693	NA	NA	Shotokuvirae	0.9997162818908693	NA	NA	Cossaviricota	0.9997162818908693	NA	NA	Papovaviricetes	0.9997018575668336	NA	NA	Zurhausenvirales	0.9997014999389648	NA	NA	Papillomaviridae	0.9997014999389648	Firstpapillomavirinae	0.9997014999389648	Alphapapillomavirus	0.9623478651046752	NA	NA	Alphapapillomavirus 4	0.9515619
ICTVTaxoChallenge_193028	Riboviria	0.5694265961647034	NA	NA	Orthornavirae	0.5692883133888245	NA	NA	Kitrinoviricota	0.5597864389419556	NA	NA	Alsuviricetes	0.5547395348548889	NA	NA	Martellivirales	0.530785322189331	NA	NA	NA	NA	NA	NA	NA	NA	NA	NA	NA	NA
ICTVTaxoChallenge_193030	Duplodnaviria	0.9976133108139038	NA	NA	Heunggongvirae	0.9976133108139038	NA	NA	Uroviricota	0.9974167943000792	NA	NA	Caudoviricetes	0.9974167943000792	NA	NA	NA	NA	NA	NA	Peduoviridae	0.9488672614097596	NA	NA	NA	NA	NA	NA	NA	NA
ICTVTaxoChallenge_193035	Duplodnaviria	0.994847536087036	NA	NA	Heunggongvirae	0.994847536087036	NA	NA	Uroviricota	0.99471253156662	NA	NA	Caudoviricetes	0.99471253156662	NA	NA	NA	NA	NA	NA	Straboviridae	0.9795740842819214	Tevenvirinae	0.9741593599319458	Tequatrovirus	0.73105788230896	NA	NA	NA	NA
ICTVTaxoChallenge_193049	Riboviria	0.9914515614509584	NA	NA	Orthornavirae	0.9898523092269896	NA	NA	Kitrinoviricota	0.8194300532341003	NA	NA	Alsuviricetes	0.8193138241767883	NA	NA	Martellivirales	0.815182626247406	NA	NA	Virgaviridae	0.8118551969528198	NA	NA	Furovirus	0.7658586502075195	NA	NA	NA	NA
ICTVTaxoChallenge_193080	Duplodnaviria	0.7300759553909302	NA	NA	Heunggongvirae	0.7300759553909302	NA	NA	Peploviricota	0.7259172797203064	NA	NA	Herviviricetes	0.7259172797203064	NA	NA	Herpesvirales	0.7259172797203064	NA	NA	Orthoherpesviridae	0.7111268043518066	Gammaherpesvirinae	0.7063533663749695	NA	NA	NA	NA	NA	NA
ICTVTaxoChallenge_193099	Riboviria	0.8497780561447144	NA	NA	Orthornavirae	0.8497327566146851	NA	NA	Duplornaviricota	0.8465633988380432	NA	NA	Resentoviricetes	0.846134603023529	NA	NA	Reovirales	0.846134603023529	NA	NA	Spinareoviridae	0.8456254005432129	NA	NA	Orthoreovirus	0.8436764478683472	NA	NA	Orthoreovirus testudinis	0.7288841
ICTVTaxoChallenge_193138	Monodnaviria	0.9999998807907104	NA	NA	Shotokuvirae	0.9999998807907104	NA	NA	Cossaviricota	0.9999998807907104	NA	NA	Papovaviricetes	0.9999997615814208	NA	NA	Zurhausenvirales	0.9999997615814208	NA	NA	Papillomaviridae	0.9999997615814208	Firstpapillomavirinae	0.9999997615814208	Betapapillomavirus	0.9997746348381042	NA	NA	Betapapillomavirus 2	0.99949527
ICTVTaxoChallenge_193143	Riboviria	0.5377341508865356	NA	NA	NA	NA	NA	NA	NA	NA	NA	NA	NA	NA	NA	NA	NA	NA	NA	NA	NA	NA	NA	NA	NA	NA	NA	NA	NA	NA
ICTVTaxoChallenge_193150	Monodnaviria	0.9974485635757446	NA	NA	Shotokuvirae	0.9974485635757446	NA	NA	Cossaviricota	0.9974485039711	NA	NA	Papovaviricetes	0.9944413900375366	NA	NA	Zurhausenvirales	0.9941967725753784	NA	NA	Papillomaviridae	0.9941967725753784	Firstpapillomavirinae	0.9941967725753784	Iotapapillomavirus	0.9847607612609864	NA	NA	Iotapapillomavirus 2	0.6011881
ICTVTaxoChallenge_193186	Riboviria	0.992362380027771	NA	NA	Orthornavirae	0.9923136234283448	NA	NA	Kitrinoviricota	0.842888355255127	NA	NA	Alsuviricetes	0.8424034118652344	NA	NA	Tymovirales	0.8381676077842712	NA	NA	Alphaflexiviridae	0.8381643295288086	NA	NA	Potexvirus	0.8042236566543579	NA	NA	NA	NA
ICTVTaxoChallenge_193195	Duplodnaviria	0.9986519813537598	NA	NA	Heunggongvirae	0.9986519813537598	NA	NA	Uroviricota	0.9986507296562196	NA	NA	Caudoviricetes	0.9986507296562196	NA	NA	NA	NA	NA	NA	NA	NA	NA	NA	NA	NA	NA	NA	NA	NA
ICTVTaxoChallenge_19321	NA	NA	NA	NA	NA	NA	NA	NA	NA	NA	NA	NA	NA	NA	NA	NA	NA	NA	NA	NA	Tolecusatellitidae	1.0	NA	NA	Betasatellite	1.0	NA	NA	Betasatellite solaniphilippinense	0.988893
ICTVTaxoChallenge_193224	Duplodnaviria	0.897010326385498	NA	NA	Heunggongvirae	0.897010326385498	NA	NA	Uroviricota	0.8962686061859131	NA	NA	Caudoviricetes	0.8962686061859131	NA	NA	NA	NA	NA	NA	NA	NA	NA	NA	NA	NA	NA	NA	NA	NA
ICTVTaxoChallenge_193245	Riboviria	0.9912871718406676	NA	NA	Orthornavirae	0.9912859797477722	NA	NA	Duplornaviricota	0.9879304766654968	NA	NA	Resentoviricetes	0.986832082271576	NA	NA	Reovirales	0.986832082271576	NA	NA	Sedoreoviridae	0.983758807182312	NA	NA	Mimoreovirus	0.98087477684021	NA	NA	Mimoreovirus micromonadis	0.9808748
ICTVTaxoChallenge_193253	Duplodnaviria	0.8807542324066162	NA	NA	Heunggongvirae	0.8807542324066162	NA	NA	Uroviricota	0.8803498148918152	NA	NA	Caudoviricetes	0.8803498148918152	NA	NA	NA	NA	NA	NA	NA	NA	Munstervirinae	0.6796333193778992	NA	NA	NA	NA	NA	NA
ICTVTaxoChallenge_193303	Duplodnaviria	0.9996964335441588	NA	NA	Heunggongvirae	0.9996964335441588	NA	NA	Uroviricota	0.9996823072433472	NA	NA	Caudoviricetes	0.9996823072433472	NA	NA	NA	NA	NA	NA	NA	NA	Gracegardnervirinae	0.8451230525970459	Cheoctovirus	0.8371133804321289	NA	NA	NA	NA
ICTVTaxoChallenge_193304	Duplodnaviria	0.7078418731689453	NA	NA	Heunggongvirae	0.7078418731689453	NA	NA	Uroviricota	0.7019537687301636	NA	NA	Caudoviricetes	0.7019537687301636	NA	NA	NA	NA	NA	NA	NA	NA	NA	NA	NA	NA	NA	NA	NA	NA
ICTVTaxoChallenge_19331	NA	NA	NA	NA	NA	NA	NA	NA	NA	NA	NA	NA	NA	NA	NA	NA	NA	NA	NA	NA	NA	NA	NA	NA	NA	NA	NA	NA	NA	NA
ICTVTaxoChallenge_193350	Duplodnaviria	0.9935372471809388	NA	NA	Heunggongvirae	0.9935372471809388	NA	NA	Uroviricota	0.9935219883918762	NA	NA	Caudoviricetes	0.9935219883918762	NA	NA	NA	NA	NA	NA	Herelleviridae	0.6893945336341858	Bastillevirinae	0.6857154965400696	NA	NA	NA	NA	NA	NA
ICTVTaxoChallenge_193353	NA	NA	NA	NA	NA	NA	NA	NA	NA	NA	NA	NA	NA	NA	NA	NA	NA	NA	NA	NA	Tolecusatellitidae	0.5809356570243835	NA	NA	NA	NA	NA	NA	NA	NA
ICTVTaxoChallenge_193361	Duplodnaviria	0.8338857293128967	NA	NA	Heunggongvirae	0.8338857293128967	NA	NA	Uroviricota	0.8015170693397522	NA	NA	Caudoviricetes	0.8015170693397522	NA	NA	NA	NA	NA	NA	Demerecviridae	0.5969535112380981	Markadamsvirinae	0.5561708211898804	NA	NA	NA	NA	NA	NA
ICTVTaxoChallenge_193363	Riboviria	0.9985617995262146	NA	NA	Orthornavirae	0.9985024929046632	NA	NA	Pisuviricota	0.7726427912712097	NA	NA	Pisoniviricetes	0.7704955339431763	NA	NA	Picornavirales	0.7701090574264526	NA	NA	Picornaviridae	0.624984622001648	NA	NA	NA	NA	NA	NA	NA	NA
ICTVTaxoChallenge_193366	Duplodnaviria	0.526218056678772	NA	NA	Heunggongvirae	0.526218056678772	NA	NA	Uroviricota	0.5077171325683594	NA	NA	Caudoviricetes	0.5077171325683594	NA	NA	NA	NA	NA	NA	NA	NA	NA	NA	NA	NA	NA	NA	NA	NA
ICTVTaxoChallenge_193380	Riboviria	0.9761666655540466	NA	NA	Orthornavirae	0.9748591780662536	NA	NA	Negarnaviricota	0.8136754631996155	Haploviricotina	0.8125709295272827	Monjiviricetes	0.8125709295272827	NA	NA	Mononegavirales	0.7967774271965027	NA	NA	Filoviridae	0.6508432030677795	NA	NA	Orthoebolavirus	0.6493794918060303	NA	NA	NA	NA
ICTVTaxoChallenge_193393	Duplodnaviria	0.997337520122528	NA	NA	Heunggongvirae	0.997337520122528	NA	NA	Uroviricota	0.9973357319831848	NA	NA	Caudoviricetes	0.9973357319831848	NA	NA	NA	NA	NA	NA	NA	NA	NA	NA	Paclarkvirus	0.6614894270896912	NA	NA	NA	NA
ICTVTaxoChallenge_193402	Duplodnaviria	0.9867377877235411	NA	NA	Heunggongvirae	0.9867377877235411	NA	NA	Uroviricota	0.9786626696586608	NA	NA	Caudoviricetes	0.9786626696586608	NA	NA	NA	NA	NA	NA	Peduoviridae	0.6875418424606323	NA	NA	NA	NA	NA	NA	NA	NA
ICTVTaxoChallenge_193421	NA	NA	NA	NA	NA	NA	NA	NA	NA	NA	NA	NA	NA	NA	NA	NA	NA	NA	NA	NA	NA	NA	NA	NA	NA	NA	NA	NA	NA	NA
ICTVTaxoChallenge_193422	Duplodnaviria	0.9561820030212402	NA	NA	Heunggongvirae	0.9561820030212402	NA	NA	Uroviricota	0.956064999103546	NA	NA	Caudoviricetes	0.956064999103546	NA	NA	NA	NA	NA	NA	Herelleviridae	0.5996698141098022	NA	NA	NA	NA	NA	NA	NA	NA
ICTVTaxoChallenge_193443	Riboviria	0.9999966025352478	NA	NA	Orthornavirae	0.9999966025352478	NA	NA	Pisuviricota	0.9999966025352478	NA	NA	Pisoniviricetes	0.9999966025352478	NA	NA	Picornavirales	0.9999966025352478	NA	NA	Picornaviridae	0.9999966025352478	Ensavirinae	0.9999966025352478	Enterovirus	0.9999966025352478	NA	NA	Enterovirus alpharhino	0.9999873
ICTVTaxoChallenge_193452	Monodnaviria	0.9985236525535583	NA	NA	Shotokuvirae	0.9985236525535583	NA	NA	Cressdnaviricota	0.9985231757164	NA	NA	Repensiviricetes	0.9985198378562928	NA	NA	Geplafuvirales	0.9985198378562928	NA	NA	Genomoviridae	0.9982820749282836	NA	NA	Gemykibivirus	0.995861828327179	NA	NA	Gemykibivirus rhina2	0.89254147
ICTVTaxoChallenge_19347	Riboviria	0.993826150894165	NA	NA	Orthornavirae	0.9937171339988708	NA	NA	Pisuviricota	0.975762128829956	NA	NA	Pisoniviricetes	0.9756422638893129	NA	NA	Picornavirales	0.8046649098396301	NA	NA	Dicistroviridae	0.5690099596977234	NA	NA	Aparavirus	0.5665087699890137	NA	NA	Aparavirus cancerluti	0.5664317
ICTVTaxoChallenge_193476	Riboviria	0.9999958276748656	NA	NA	Orthornavirae	0.9999958276748656	NA	NA	Lenarviricota	0.9999958276748656	NA	NA	Leviviricetes	0.9999949932098388	NA	NA	Norzivirales	0.993548572063446	NA	NA	Solspiviridae	0.8249325752258301	NA	NA	Mintinovirus	0.7055926322937012	NA	NA	Mintinovirus pelovicinum	0.6621815
ICTVTaxoChallenge_193485	Riboviria	0.9988405108451844	NA	NA	Orthornavirae	0.998650074005127	NA	NA	Duplornaviricota	0.9981178641319276	NA	NA	Resentoviricetes	0.9546558260917664	NA	NA	Reovirales	0.9546558260917664	NA	NA	Sedoreoviridae	0.9535929560661316	NA	NA	Orbivirus	0.9535911083221436	NA	NA	Orbivirus betaequi	0.735817
ICTVTaxoChallenge_193498	Duplodnaviria	0.9990833401679992	NA	NA	Heunggongvirae	0.9990833401679992	NA	NA	Uroviricota	0.9990819096565248	NA	NA	Caudoviricetes	0.9990819096565248	NA	NA	NA	NA	NA	NA	Autographiviridae	0.9897950291633606	Slopekvirinae	0.5608254075050354	Drulisvirus	0.5608252882957458	NA	NA	NA	NA
ICTVTaxoChallenge_19351	Riboviria	0.9985539317131042	NA	NA	Orthornavirae	0.9985539317131042	NA	NA	Duplornaviricota	0.9973580837249756	NA	NA	Resentoviricetes	0.9947705268859864	NA	NA	Reovirales	0.9947705268859864	NA	NA	Sedoreoviridae	0.9875025153160096	NA	NA	Orbivirus	0.9827674627304076	NA	NA	Orbivirus betaequi	0.8368054
ICTVTaxoChallenge_193518	Duplodnaviria	0.99576598405838	NA	NA	Heunggongvirae	0.99576598405838	NA	NA	Uroviricota	0.9956849813461304	NA	NA	Caudoviricetes	0.9956849813461304	NA	NA	NA	NA	NA	NA	NA	NA	NA	NA	Pbunavirus	0.9713727831840516	NA	NA	NA	NA
ICTVTaxoChallenge_193622	Monodnaviria	0.8230498433113098	NA	NA	Shotokuvirae	0.8230090141296387	NA	NA	Cressdnaviricota	0.8192746043205261	NA	NA	Repensiviricetes	0.674615204334259	NA	NA	Geplafuvirales	0.674615204334259	NA	NA	Geminiviridae	0.6740896701812744	NA	NA	Begomovirus	0.6736207008361816	NA	NA	NA	NA
ICTVTaxoChallenge_193638	NA	NA	NA	NA	NA	NA	NA	NA	NA	NA	NA	NA	NA	NA	NA	NA	NA	NA	NA	NA	NA	NA	NA	NA	NA	NA	NA	NA	NA	NA
ICTVTaxoChallenge_193639	Riboviria	0.9997944235801696	NA	NA	Orthornavirae	0.9997941851615906	NA	NA	Lenarviricota	0.9996678233146667	NA	NA	Leviviricetes	0.9996678233146667	NA	NA	Norzivirales	0.997709333896637	NA	NA	Fiersviridae	0.9976749420166016	NA	NA	Depandovirus	0.9112285375595092	NA	NA	Depandovirus solicola	0.91122854
ICTVTaxoChallenge_193640	Varidnaviria	0.9981719255447388	NA	NA	Bamfordvirae	0.9981719255447388	NA	NA	Preplasmiviricota	0.9968140721321106	NA	NA	Tectiliviricetes	0.996813952922821	NA	NA	Rowavirales	0.996813952922821	NA	NA	Adenoviridae	0.996813952922821	NA	NA	Mastadenovirus	0.9967219829559326	NA	NA	Mastadenovirus dominans	0.8169992
ICTVTaxoChallenge_19365	Riboviria	0.6928421258926392	NA	NA	Orthornavirae	0.6927374601364136	NA	NA	Negarnaviricota	0.6841959953308105	Haploviricotina	0.6838082075119019	Monjiviricetes	0.6838082075119019	NA	NA	Mononegavirales	0.5148099064826965	NA	NA	NA	NA	NA	NA	NA	NA	NA	NA	NA	NA
ICTVTaxoChallenge_193651	Duplodnaviria	0.9996033310890198	NA	NA	Heunggongvirae	0.9996033310890198	NA	NA	Uroviricota	0.9995994567871094	NA	NA	Caudoviricetes	0.9995994567871094	NA	NA	NA	NA	NA	NA	Drexlerviridae	0.9749380350112916	NA	NA	Webervirus	0.9293898940086364	NA	NA	NA	NA
ICTVTaxoChallenge_193683	Duplodnaviria	0.9917913675308228	NA	NA	Heunggongvirae	0.9917913675308228	NA	NA	Uroviricota	0.9916937947273254	NA	NA	Caudoviricetes	0.9916937947273254	NA	NA	NA	NA	NA	NA	NA	NA	NA	NA	NA	NA	NA	NA	NA	NA
ICTVTaxoChallenge_193728	Riboviria	0.8896952271461487	NA	NA	Orthornavirae	0.8855381011962891	NA	NA	Lenarviricota	0.5124226808547974	NA	NA	Leviviricetes	0.5124121904373169	NA	NA	NA	NA	NA	NA	NA	NA	NA	NA	NA	NA	NA	NA	NA	NA
ICTVTaxoChallenge_193753	Riboviria	0.9999850988388062	NA	NA	Orthornavirae	0.99998140335083	NA	NA	Negarnaviricota	0.9999507665634156	Polyploviricotina	0.9999308586120604	Bunyaviricetes	0.9999308586120604	NA	NA	Hareavirales	0.9993788003921508	NA	NA	Phenuiviridae	0.9956567883491516	NA	NA	Phlebovirus	0.9954491257667542	NA	NA	Phlebovirus bujaruense	0.9912082
ICTVTaxoChallenge_193769	Riboviria	0.9344318509101868	NA	NA	Orthornavirae	0.9319000244140624	NA	NA	Pisuviricota	0.8076760768890381	NA	NA	NA	NA	NA	NA	NA	NA	NA	NA	NA	NA	NA	NA	NA	NA	NA	NA	NA	NA
ICTVTaxoChallenge_193785	Riboviria	0.9999051094055176	NA	NA	Orthornavirae	0.9999045133590698	NA	NA	Lenarviricota	0.9960331916809082	NA	NA	Leviviricetes	0.9960330724716188	NA	NA	Timlovirales	0.9956710338592528	NA	NA	Steitzviridae	0.6449906229972839	NA	NA	Hohrdovirus	0.561534583568573	NA	NA	NA	NA
ICTVTaxoChallenge_193841	Riboviria	0.9999936819076538	NA	NA	Orthornavirae	0.9999785423278807	NA	NA	Pisuviricota	0.9998375177383424	NA	NA	Pisoniviricetes	0.9996912479400636	NA	NA	Picornavirales	0.999637484550476	NA	NA	Picornaviridae	0.9996367692947388	Ensavirinae	0.9994115829467772	Enterovirus	0.9994077682495116	NA	NA	Enterovirus cerhino	0.986241
ICTVTaxoChallenge_193856	Duplodnaviria	0.995041847229004	NA	NA	Heunggongvirae	0.995041847229004	NA	NA	Uroviricota	0.9949883222579956	NA	NA	Caudoviricetes	0.9949883222579956	NA	NA	NA	NA	NA	NA	NA	NA	NA	NA	NA	NA	NA	NA	NA	NA
ICTVTaxoChallenge_193895	Duplodnaviria	0.7191378474235535	NA	NA	Heunggongvirae	0.7191378474235535	NA	NA	Uroviricota	0.6467217206954956	NA	NA	Caudoviricetes	0.6467217206954956	NA	NA	NA	NA	NA	NA	NA	NA	NA	NA	NA	NA	NA	NA	NA	NA
ICTVTaxoChallenge_193912	Monodnaviria	0.999951720237732	NA	NA	Shotokuvirae	0.999951720237732	NA	NA	Cressdnaviricota	0.999951720237732	NA	NA	Repensiviricetes	0.999951720237732	NA	NA	Geplafuvirales	0.999951720237732	NA	NA	Genomoviridae	0.9999508857727052	NA	NA	Gemykibivirus	0.999755084514618	NA	NA	Gemykibivirus galga1	0.9988669
ICTVTaxoChallenge_193916	Duplodnaviria	0.9619277715682985	NA	NA	Heunggongvirae	0.9619277715682985	NA	NA	Uroviricota	0.9618976712226868	NA	NA	Caudoviricetes	0.9618976712226868	NA	NA	Crassvirales	0.8212316632270813	NA	NA	Suoliviridae	0.7689350843429565	Oafivirinae	0.6121111512184143	NA	NA	NA	NA	NA	NA
ICTVTaxoChallenge_193943	Duplodnaviria	0.9986414313316344	NA	NA	Heunggongvirae	0.9986414313316344	NA	NA	Uroviricota	0.998608410358429	NA	NA	Caudoviricetes	0.998608410358429	NA	NA	NA	NA	NA	NA	Chimalliviridae	0.885171115398407	NA	NA	NA	NA	NA	NA	NA	NA
ICTVTaxoChallenge_193949	Duplodnaviria	0.9782363772392272	NA	NA	Heunggongvirae	0.9782363772392272	NA	NA	Uroviricota	0.9782320857048036	NA	NA	Caudoviricetes	0.9782320857048036	NA	NA	NA	NA	NA	NA	NA	NA	NA	NA	NA	NA	NA	NA	NA	NA
ICTVTaxoChallenge_193951	Riboviria	0.9993477463722228	NA	NA	Orthornavirae	0.9986716508865356	NA	NA	Negarnaviricota	0.9986612796783448	Polyploviricotina	0.9898576140403748	Bunyaviricetes	0.9898576140403748	NA	NA	Hareavirales	0.9833342432975768	NA	NA	Arenaviridae	0.9830796718597412	NA	NA	Reptarenavirus	0.8302969932556152	NA	NA	Reptarenavirus giessenae	0.8217543
ICTVTaxoChallenge_19396	Riboviria	0.9970539808273317	NA	NA	Orthornavirae	0.9970537424087524	NA	NA	Kitrinoviricota	0.989769160747528	NA	NA	Tolucaviricetes	0.907640814781189	NA	NA	Tolivirales	0.907640814781189	NA	NA	Tombusviridae	0.907640814781189	Procedovirinae	0.9073179364204408	Panicovirus	0.9029796719551086	NA	NA	Panicovirus panici	0.8939344
ICTVTaxoChallenge_193972	Riboviria	0.8731285333633423	NA	NA	Orthornavirae	0.8731001615524292	NA	NA	Kitrinoviricota	0.7878280282020569	NA	NA	Alsuviricetes	0.7878151535987854	NA	NA	Hepelivirales	0.7733258008956909	NA	NA	Alphatetraviridae	0.7733243107795715	NA	NA	Omegatetravirus	0.7733131647109985	NA	NA	Omegatetravirus helicoverpae	0.7732208
ICTVTaxoChallenge_193988	Riboviria	0.9996154308319092	NA	NA	Orthornavirae	0.9995508193969728	NA	NA	Negarnaviricota	0.9993852972984314	Polyploviricotina	0.9984381198883056	Bunyaviricetes	0.9983519315719604	NA	NA	Hareavirales	0.9982974529266356	NA	NA	Phenuiviridae	0.9909219741821288	NA	NA	Bandavirus	0.9807502627372742	NA	NA	Bandavirus amblyommae	0.9671206
ICTVTaxoChallenge_193999	Monodnaviria	0.9637213945388794	NA	NA	Shotokuvirae	0.9637210369110109	NA	NA	Cressdnaviricota	0.9241107702255248	NA	NA	NA	NA	NA	NA	NA	NA	NA	NA	NA	NA	NA	NA	NA	NA	NA	NA	NA	NA
ICTVTaxoChallenge_194015	Duplodnaviria	0.9996073246002196	NA	NA	Heunggongvirae	0.9996073246002196	NA	NA	Uroviricota	0.9996073246002196	NA	NA	Caudoviricetes	0.9996073246002196	NA	NA	NA	NA	NA	NA	NA	NA	NA	NA	NA	NA	NA	NA	NA	NA
ICTVTaxoChallenge_194021	Duplodnaviria	0.5406988263130188	NA	NA	Heunggongvirae	0.5406988263130188	NA	NA	Uroviricota	0.5180001854896545	NA	NA	Caudoviricetes	0.5180001854896545	NA	NA	NA	NA	NA	NA	NA	NA	NA	NA	NA	NA	NA	NA	NA	NA
ICTVTaxoChallenge_19404	Riboviria	0.9965711832046508	NA	NA	Pararnavirae	0.9864738583564758	NA	NA	Artverviricota	0.9864738583564758	NA	NA	Revtraviricetes	0.9864738583564758	NA	NA	Blubervirales	0.9860957860946656	NA	NA	Hepadnaviridae	0.9860957860946656	NA	NA	Orthohepadnavirus	0.9859814047813416	NA	NA	Orthohepadnavirus hominoidei	0.9805572
ICTVTaxoChallenge_194068	Duplodnaviria	0.9978031516075134	NA	NA	Heunggongvirae	0.9978031516075134	NA	NA	Uroviricota	0.9977791905403136	NA	NA	Caudoviricetes	0.9977791905403136	NA	NA	NA	NA	NA	NA	Straboviridae	0.9866974949836732	Tevenvirinae	0.9832912087440492	Tequatrovirus	0.857366681098938	NA	NA	NA	NA
ICTVTaxoChallenge_194075	Duplodnaviria	0.9984761476516724	NA	NA	Heunggongvirae	0.9984761476516724	NA	NA	Uroviricota	0.9984758496284484	NA	NA	Caudoviricetes	0.9984758496284484	NA	NA	NA	NA	NA	NA	NA	NA	NA	NA	NA	NA	NA	NA	NA	NA
ICTVTaxoChallenge_194084	Duplodnaviria	0.9374358057975768	NA	NA	Heunggongvirae	0.9374358057975768	NA	NA	Uroviricota	0.9373648166656494	NA	NA	Caudoviricetes	0.9373648166656494	NA	NA	NA	NA	NA	NA	NA	NA	NA	NA	NA	NA	NA	NA	NA	NA
ICTVTaxoChallenge_194090	Duplodnaviria	0.5451555252075195	NA	NA	Heunggongvirae	0.5451555252075195	NA	NA	Uroviricota	0.5438852906227112	NA	NA	Caudoviricetes	0.5438852906227112	NA	NA	NA	NA	NA	NA	NA	NA	NA	NA	NA	NA	NA	NA	NA	NA
ICTVTaxoChallenge_194123	Duplodnaviria	0.998650848865509	NA	NA	Heunggongvirae	0.998650848865509	NA	NA	Uroviricota	0.9986386895179749	NA	NA	Caudoviricetes	0.9986386895179749	NA	NA	NA	NA	NA	NA	NA	NA	Jondennisvirinae	0.8538119196891785	Septimatrevirus	0.8477814197540283	NA	NA	NA	NA
ICTVTaxoChallenge_194132	Riboviria	0.9999698400497437	NA	NA	Orthornavirae	0.9991854429244996	NA	NA	Negarnaviricota	0.9963473677635192	Haploviricotina	0.9837464094161988	Monjiviricetes	0.9837464094161988	NA	NA	Mononegavirales	0.9837194085121156	NA	NA	Rhabdoviridae	0.9700045585632324	Alpharhabdovirinae	0.9619378447532654	Ledantevirus	0.5186066627502441	NA	NA	NA	NA
ICTVTaxoChallenge_194140	Riboviria	0.9277660250663756	NA	NA	Orthornavirae	0.9235166311264038	NA	NA	Pisuviricota	0.5927616953849792	NA	NA	Pisoniviricetes	0.5927301049232483	NA	NA	Picornavirales	0.5923901200294495	NA	NA	NA	NA	NA	NA	NA	NA	NA	NA	NA	NA
ICTVTaxoChallenge_194144	Monodnaviria	0.9999997615814208	NA	NA	Shotokuvirae	0.9999997615814208	NA	NA	Cressdnaviricota	0.9999997615814208	NA	NA	Arfiviricetes	0.9999991655349731	NA	NA	Cirlivirales	0.9997923970222472	NA	NA	Circoviridae	0.9997923970222472	NA	NA	Cyclovirus	0.9997920393943788	NA	NA	Cyclovirus kisikisi	0.99941206
ICTVTaxoChallenge_194147	Riboviria	0.8071790337562561	NA	NA	Orthornavirae	0.8050875663757324	NA	NA	Duplornaviricota	0.771051824092865	NA	NA	Chrymotiviricetes	0.7649715542793274	NA	NA	Ghabrivirales	0.7649715542793274	Alphatotivirineae	0.7631024122238159	NA	NA	NA	NA	NA	NA	NA	NA	NA	NA
ICTVTaxoChallenge_194168	Riboviria	0.9979731440544128	NA	NA	Orthornavirae	0.997972309589386	NA	NA	Duplornaviricota	0.9919722080230712	NA	NA	Resentoviricetes	0.9919671416282654	NA	NA	Reovirales	0.9919671416282654	NA	NA	Spinareoviridae	0.9919614791870116	NA	NA	Orthoreovirus	0.9919529557228088	NA	NA	Orthoreovirus piscis	0.99007964
ICTVTaxoChallenge_194190	Duplodnaviria	0.9921208620071412	NA	NA	Heunggongvirae	0.9921208620071412	NA	NA	Uroviricota	0.991956353187561	NA	NA	Caudoviricetes	0.991956353187561	NA	NA	NA	NA	NA	NA	NA	NA	NA	NA	NA	NA	NA	NA	NA	NA
ICTVTaxoChallenge_1942	Duplodnaviria	0.9988568425178528	NA	NA	Heunggongvirae	0.9988568425178528	NA	NA	Uroviricota	0.9988568425178528	NA	NA	Caudoviricetes	0.9988568425178528	NA	NA	NA	NA	NA	NA	Herelleviridae	0.7576895952224731	Twortvirinae	0.6625256538391113	Kayvirus	0.6333015561103821	NA	NA	Kayvirus G1	0.6198435
ICTVTaxoChallenge_194201	Riboviria	0.9984434247016908	NA	NA	Orthornavirae	0.9984431862831116	NA	NA	Kitrinoviricota	0.9669346809387208	NA	NA	Tolucaviricetes	0.9669030904769896	NA	NA	Tolivirales	0.9669030904769896	NA	NA	Tombusviridae	0.9669030904769896	Procedovirinae	0.966706156730652	Betacarmovirus	0.9641059637069702	NA	NA	Betacarmovirus hibisci	0.96260655
ICTVTaxoChallenge_194210	Duplodnaviria	0.9679489135742188	NA	NA	Heunggongvirae	0.9679489135742188	NA	NA	Uroviricota	0.967924952507019	NA	NA	Caudoviricetes	0.967924952507019	NA	NA	NA	NA	NA	NA	Kyanoviridae	0.7578927278518677	NA	NA	NA	NA	NA	NA	NA	NA
ICTVTaxoChallenge_194221	Duplodnaviria	0.9971119165420532	NA	NA	Heunggongvirae	0.9971119165420532	NA	NA	Uroviricota	0.9970763921737672	NA	NA	Caudoviricetes	0.9970763921737672	NA	NA	NA	NA	NA	NA	NA	NA	NA	NA	NA	NA	NA	NA	NA	NA
ICTVTaxoChallenge_19424	Monodnaviria	0.9319458603858948	NA	NA	Shotokuvirae	0.9319446086883544	NA	NA	Cressdnaviricota	0.9317995309829712	NA	NA	Arfiviricetes	0.7292544841766357	NA	NA	Cirlivirales	0.6424110531806946	NA	NA	Circoviridae	0.6423488855361938	NA	NA	Cyclovirus	0.640174925327301	NA	NA	NA	NA
ICTVTaxoChallenge_194241	Riboviria	0.999963104724884	NA	NA	Orthornavirae	0.999963104724884	NA	NA	Pisuviricota	0.9999549388885498	NA	NA	Pisoniviricetes	0.9999549388885498	NA	NA	Picornavirales	0.999954879283905	NA	NA	Picornaviridae	0.9999547004699708	Ensavirinae	0.999954342842102	Enterovirus	0.999954342842102	NA	NA	Enterovirus betacoxsackie	0.99936557
ICTVTaxoChallenge_194259	Riboviria	0.9023361802101136	NA	NA	Orthornavirae	0.9023142457008362	NA	NA	Negarnaviricota	0.9022784233093262	Polyploviricotina	0.9013298153877258	Bunyaviricetes	0.9013296961784364	NA	NA	Hareavirales	0.9012116193771362	NA	NA	Phenuiviridae	0.9005662202835083	NA	NA	Tenuivirus	0.8999963402748108	NA	NA	Tenuivirus persotritici	0.85231847
ICTVTaxoChallenge_194273	Riboviria	0.7880769371986389	NA	NA	Orthornavirae	0.7856026887893677	NA	NA	Duplornaviricota	0.6068509221076965	NA	NA	Resentoviricetes	0.6012461185455322	NA	NA	Reovirales	0.6012461185455322	NA	NA	NA	NA	NA	NA	NA	NA	NA	NA	NA	NA
ICTVTaxoChallenge_194306	NA	NA	NA	NA	NA	NA	NA	NA	NA	NA	NA	NA	NA	NA	NA	NA	NA	NA	NA	NA	Tolecusatellitidae	0.9323819875717164	NA	NA	Betasatellite	0.9323701858520508	NA	NA	NA	NA
ICTVTaxoChallenge_194331	Riboviria	0.8572371006011963	NA	NA	Orthornavirae	0.8571390509605408	NA	NA	Pisuviricota	0.8412540555000305	NA	NA	Pisoniviricetes	0.8412539958953857	NA	NA	Nidovirales	0.841244637966156	Tornidovirineae	0.7540735602378845	Tobaniviridae	0.7540735602378845	Serpentovirinae	0.753746509552002	Infratovirus	0.7537345290184021	Hepoptovirus	0.7536576986312866	Infratovirus hebii	0.7536577
ICTVTaxoChallenge_19436	Riboviria	0.996632993221283	NA	NA	Orthornavirae	0.9966250061988832	NA	NA	Pisuviricota	0.9961592555046082	NA	NA	Pisoniviricetes	0.9961228966712952	NA	NA	Picornavirales	0.993696630001068	NA	NA	Picornaviridae	0.9935940504074096	Ensavirinae	0.9924867749214172	Enterovirus	0.9924233555793762	NA	NA	NA	NA
ICTVTaxoChallenge_194374	Monodnaviria	0.9957429766654968	NA	NA	Shotokuvirae	0.9955325722694396	NA	NA	Cressdnaviricota	0.9955325722694396	NA	NA	Arfiviricetes	0.9777077436447144	NA	NA	Cremevirales	0.9776719808578492	NA	NA	Smacoviridae	0.9776719808578492	NA	NA	Porprismacovirus	0.9756765961647034	NA	NA	NA	NA
ICTVTaxoChallenge_194376	Riboviria	0.9958546161651612	NA	NA	Orthornavirae	0.9957692623138428	NA	NA	Negarnaviricota	0.994596540927887	Polyploviricotina	0.992819845676422	Bunyaviricetes	0.9928194880485536	NA	NA	Hareavirales	0.992809534072876	NA	NA	Arenaviridae	0.9566239714622498	NA	NA	Mammarenavirus	0.7998685240745544	NA	NA	NA	NA
ICTVTaxoChallenge_194381	Riboviria	0.6792776584625244	NA	NA	Orthornavirae	0.6767222881317139	NA	NA	Duplornaviricota	0.5442773699760437	NA	NA	NA	NA	NA	NA	NA	NA	NA	NA	NA	NA	NA	NA	NA	NA	NA	NA	NA	NA
ICTVTaxoChallenge_194404	Duplodnaviria	0.743267834186554	NA	NA	Heunggongvirae	0.743267834186554	NA	NA	Uroviricota	0.7383808493614197	NA	NA	Caudoviricetes	0.7383808493614197	NA	NA	NA	NA	NA	NA	NA	NA	NA	NA	NA	NA	NA	NA	NA	NA
ICTVTaxoChallenge_194435	Riboviria	0.9802063703536988	NA	NA	Orthornavirae	0.9801522493362428	NA	NA	Pisuviricota	0.9720709919929504	NA	NA	Stelpaviricetes	0.970135509967804	NA	NA	Patatavirales	0.970135509967804	NA	NA	Potyviridae	0.970135509967804	NA	NA	Bevemovirus	0.5590143799781799	NA	NA	Bevemovirus campanulae	0.5590144
ICTVTaxoChallenge_194438	Duplodnaviria	0.7029064893722534	NA	NA	Heunggongvirae	0.7029064893722534	NA	NA	Uroviricota	0.6518554091453552	NA	NA	Caudoviricetes	0.6518554091453552	NA	NA	NA	NA	NA	NA	NA	NA	NA	NA	NA	NA	NA	NA	NA	NA
ICTVTaxoChallenge_194456	Duplodnaviria	0.9979106187820436	NA	NA	Heunggongvirae	0.9979106187820436	NA	NA	Uroviricota	0.9978911876678468	NA	NA	Caudoviricetes	0.9978911876678468	NA	NA	NA	NA	NA	NA	NA	NA	NA	NA	Efquatrovirus	0.925761878490448	NA	NA	NA	NA
ICTVTaxoChallenge_19446	Riboviria	0.954673707485199	NA	NA	Orthornavirae	0.9546735882759094	NA	NA	Negarnaviricota	0.9387781023979188	Polyploviricotina	0.8375884890556335	Bunyaviricetes	0.8374645709991455	NA	NA	Elliovirales	0.8187977075576782	NA	NA	Hantaviridae	0.8186911344528198	Actantavirinae	0.8186848163604736	Actinovirus	0.818662166595459	NA	NA	Actinovirus bernense	0.81865454
ICTVTaxoChallenge_194461	Riboviria	0.9991071820259094	NA	NA	Orthornavirae	0.9982066750526428	NA	NA	Negarnaviricota	0.9903935194015504	Polyploviricotina	0.986057698726654	Bunyaviricetes	0.9860571026802064	NA	NA	Hareavirales	0.9860211610794068	NA	NA	Phenuiviridae	0.9583916068077089	NA	NA	Phlebovirus	0.94746071100235	NA	NA	NA	NA
ICTVTaxoChallenge_194480	Duplodnaviria	0.957387149333954	NA	NA	Heunggongvirae	0.957387149333954	NA	NA	Uroviricota	0.9572574496269226	NA	NA	Caudoviricetes	0.9572574496269226	NA	NA	NA	NA	NA	NA	NA	NA	NA	NA	NA	NA	NA	NA	NA	NA
ICTVTaxoChallenge_194487	Riboviria	0.967362105846405	NA	NA	Orthornavirae	0.9673550724983216	NA	NA	Negarnaviricota	0.9673467874526978	Polyploviricotina	0.967239797115326	Bunyaviricetes	0.967239797115326	NA	NA	Hareavirales	0.9672383069992064	NA	NA	Nairoviridae	0.9670097231864928	NA	NA	Orthonairovirus	0.9665933847427368	NA	NA	Orthonairovirus zirkuense	0.7218708
ICTVTaxoChallenge_194495	Riboviria	0.9999558925628662	NA	NA	Orthornavirae	0.9999507665634156	NA	NA	Pisuviricota	0.9997565150260924	NA	NA	Pisoniviricetes	0.9997565150260924	NA	NA	Picornavirales	0.999043881893158	NA	NA	Picornaviridae	0.9990375638008118	Kodimesavirinae	0.9981285333633424	Kobuvirus	0.9946110248565674	NA	NA	Kobuvirus aichi	0.97307277
ICTVTaxoChallenge_194503	Varidnaviria	0.7518742680549622	NA	NA	Bamfordvirae	0.7518742680549622	NA	NA	Preplasmiviricota	0.7270148396492004	NA	NA	Tectiliviricetes	0.727013885974884	NA	NA	Rowavirales	0.7269930839538574	NA	NA	Adenoviridae	0.7269930839538574	NA	NA	Aviadenovirus	0.7164784073829651	NA	NA	NA	NA
ICTVTaxoChallenge_194537	Duplodnaviria	0.999924659729004	NA	NA	Heunggongvirae	0.999924659729004	NA	NA	Uroviricota	0.9999237656593324	NA	NA	Caudoviricetes	0.9999237656593324	NA	NA	NA	NA	NA	NA	NA	NA	NA	NA	Ceduovirus	0.7650408744812012	NA	NA	NA	NA
ICTVTaxoChallenge_194574	Duplodnaviria	0.9768324494361876	NA	NA	Heunggongvirae	0.9768324494361876	NA	NA	Uroviricota	0.9763070940971376	NA	NA	Caudoviricetes	0.9763070940971376	NA	NA	NA	NA	NA	NA	NA	NA	NA	NA	NA	NA	NA	NA	NA	NA
ICTVTaxoChallenge_194590	Duplodnaviria	0.9990606307983398	NA	NA	Heunggongvirae	0.9990606307983398	NA	NA	Uroviricota	0.9990492463111876	NA	NA	Caudoviricetes	0.9990492463111876	NA	NA	NA	NA	NA	NA	NA	NA	NA	NA	NA	NA	NA	NA	NA	NA
ICTVTaxoChallenge_194595	Riboviria	0.9980506896972656	NA	NA	Pararnavirae	0.8348342180252075	NA	NA	Artverviricota	0.8348342180252075	NA	NA	Revtraviricetes	0.8348342180252075	NA	NA	Ortervirales	0.8348342180252075	NA	NA	Metaviridae	0.8320740461349487	NA	NA	Errantivirus	0.8306897878646851	NA	NA	Errantivirus drososeptemdecimum	0.7806154
ICTVTaxoChallenge_194616	Riboviria	0.9975284934043884	NA	NA	Orthornavirae	0.9972965717315674	NA	NA	Pisuviricota	0.99470055103302	NA	NA	Stelpaviricetes	0.9945461750030518	NA	NA	Patatavirales	0.9945461750030518	NA	NA	Potyviridae	0.9945461750030518	NA	NA	Potyvirus	0.9844993352890016	NA	NA	NA	NA
ICTVTaxoChallenge_194618	Riboviria	0.992116391658783	NA	NA	Orthornavirae	0.9919195175170898	NA	NA	Kitrinoviricota	0.9277200102806092	NA	NA	Alsuviricetes	0.9277193546295166	NA	NA	Martellivirales	0.9275467991828918	NA	NA	Bromoviridae	0.8874704241752625	NA	NA	Ilarvirus	0.7712855339050293	NA	NA	Ilarvirus ApMV	0.7525007
ICTVTaxoChallenge_194639	Riboviria	0.941233217716217	NA	NA	Orthornavirae	0.9412207007408142	NA	NA	Pisuviricota	0.9308672547340392	NA	NA	Pisoniviricetes	0.9269827008247375	NA	NA	Picornavirales	0.9127785563468932	NA	NA	NA	NA	NA	NA	NA	NA	NA	NA	NA	NA
ICTVTaxoChallenge_194663	Duplodnaviria	0.9995279312133788	NA	NA	Heunggongvirae	0.9995279312133788	NA	NA	Uroviricota	0.9995009303092957	NA	NA	Caudoviricetes	0.9995009303092957	NA	NA	NA	NA	NA	NA	NA	NA	NA	NA	NA	NA	NA	NA	NA	NA
ICTVTaxoChallenge_19467	Riboviria	0.9138948321342468	NA	NA	Orthornavirae	0.9136775135993958	NA	NA	Negarnaviricota	0.5427423119544983	Haploviricotina	0.5425174236297607	Monjiviricetes	0.5424978733062744	NA	NA	Mononegavirales	0.5370964407920837	NA	NA	NA	NA	NA	NA	NA	NA	NA	NA	NA	NA
ICTVTaxoChallenge_194686	Riboviria	0.7251730561256409	NA	NA	Orthornavirae	0.6898791193962097	NA	NA	NA	NA	NA	NA	NA	NA	NA	NA	NA	NA	NA	NA	NA	NA	NA	NA	NA	NA	NA	NA	NA	NA
ICTVTaxoChallenge_194725	Riboviria	0.99968159198761	NA	NA	Orthornavirae	0.9996792078018188	NA	NA	Negarnaviricota	0.9994410276412964	Polyploviricotina	0.99944007396698	Bunyaviricetes	0.9994398355484008	NA	NA	Hareavirales	0.9974008202552797	NA	NA	Nairoviridae	0.9959240555763244	NA	NA	Orthonairovirus	0.995893657207489	NA	NA	Orthonairovirus amblyommae	0.9721776
ICTVTaxoChallenge_194734	Varidnaviria	0.5383670926094055	NA	NA	Bamfordvirae	0.5383670926094055	NA	NA	NA	NA	NA	NA	NA	NA	NA	NA	NA	NA	NA	NA	NA	NA	NA	NA	NA	NA	NA	NA	NA	NA
ICTVTaxoChallenge_194758	Duplodnaviria	0.9910938143730164	NA	NA	Heunggongvirae	0.9910938143730164	NA	NA	Uroviricota	0.9875512719154358	NA	NA	Caudoviricetes	0.9875512719154358	NA	NA	NA	NA	NA	NA	NA	NA	NA	NA	NA	NA	NA	NA	NA	NA
ICTVTaxoChallenge_194765	Riboviria	0.9730917811393738	NA	NA	Orthornavirae	0.9724311232566832	NA	NA	Negarnaviricota	0.9130982756614684	Polyploviricotina	0.9020717144012452	Bunyaviricetes	0.9020643830299376	NA	NA	Hareavirales	0.8950708508491516	NA	NA	Phenuiviridae	0.8768254518508911	NA	NA	Bandavirus	0.8648298978805542	NA	NA	Bandavirus albatrossense	0.63554585
ICTVTaxoChallenge_194776	Riboviria	0.9994231462478638	NA	NA	Orthornavirae	0.9992844462394714	NA	NA	Negarnaviricota	0.9949532747268676	Polyploviricotina	0.9840314984321594	Bunyaviricetes	0.9840201139450072	NA	NA	Hareavirales	0.9839860796928406	NA	NA	Arenaviridae	0.983176290988922	NA	NA	Mammarenavirus	0.9797893166542052	NA	NA	Mammarenavirus cupixiense	0.64505297
ICTVTaxoChallenge_19479	Duplodnaviria	0.986302614212036	NA	NA	Heunggongvirae	0.986302614212036	NA	NA	Uroviricota	0.9859979152679444	NA	NA	Caudoviricetes	0.9859979152679444	NA	NA	NA	NA	NA	NA	NA	NA	Vequintavirinae	0.9024165868759156	Vequintavirus	0.8507976531982422	NA	NA	NA	NA
ICTVTaxoChallenge_194829	Riboviria	0.9999728202819824	NA	NA	Orthornavirae	0.99995619058609	NA	NA	Kitrinoviricota	0.9931591749191284	NA	NA	Alsuviricetes	0.9931591749191284	NA	NA	Tymovirales	0.9922276139259338	NA	NA	Betaflexiviridae	0.9922274351119996	Trivirinae	0.9897746443748474	Capillovirus	0.9861526489257812	NA	NA	Capillovirus alphaeriobotryae	0.68524086
ICTVTaxoChallenge_19484	NA	NA	NA	NA	NA	NA	NA	NA	NA	NA	NA	NA	Naldaviricetes	0.9934478998184204	NA	NA	Lefavirales	0.9934478998184204	NA	NA	Baculoviridae	0.9891234040260316	NA	NA	Alphabaculovirus	0.8886281847953796	NA	NA	NA	NA
ICTVTaxoChallenge_194840	Riboviria	0.9974912405014038	NA	NA	Orthornavirae	0.996059000492096	NA	NA	Pisuviricota	0.9308851957321168	NA	NA	Pisoniviricetes	0.8270350694656372	NA	NA	Picornavirales	0.8252987265586853	NA	NA	Secoviridae	0.8230752348899841	Comovirinae	0.5399115085601807	NA	NA	NA	NA	NA	NA
ICTVTaxoChallenge_194855	Duplodnaviria	0.9741824865341188	NA	NA	Heunggongvirae	0.9741824865341188	NA	NA	Uroviricota	0.9741802215576172	NA	NA	Caudoviricetes	0.9741802215576172	NA	NA	Crassvirales	0.8525263667106628	NA	NA	Intestiviridae	0.5819131731987	Crudevirinae	0.5048199892044067	NA	NA	NA	NA	NA	NA
ICTVTaxoChallenge_194861	Riboviria	0.9999761581420898	NA	NA	Orthornavirae	0.9999667406082152	NA	NA	NA	NA	NA	NA	NA	NA	NA	NA	NA	NA	NA	NA	NA	NA	NA	NA	NA	NA	NA	NA	NA	NA
ICTVTaxoChallenge_194863	Riboviria	0.999049961566925	NA	NA	Orthornavirae	0.9990308880805968	NA	NA	Negarnaviricota	0.998834192752838	Haploviricotina	0.9988045692443848	Monjiviricetes	0.9988045692443848	NA	NA	Mononegavirales	0.9921318292617798	NA	NA	Rhabdoviridae	0.9440032243728638	Betarhabdovirinae	0.9373207688331604	Cytorhabdovirus	0.8834760785102844	NA	NA	Cytorhabdovirus betatrifolii	0.83457065
ICTVTaxoChallenge_194893	Riboviria	0.9999868869781494	NA	NA	Orthornavirae	0.9999868869781494	NA	NA	Pisuviricota	0.9999854564666748	NA	NA	Pisoniviricetes	0.9999678134918212	NA	NA	Picornavirales	0.9999673366546632	NA	NA	Picornaviridae	0.9999656677246094	Caphthovirinae	0.996351718902588	Cosavirus	0.996026873588562	NA	NA	Cosavirus asiani	0.9960269
ICTVTaxoChallenge_194941	Riboviria	0.9996343851089478	NA	NA	Orthornavirae	0.9996343851089478	NA	NA	Lenarviricota	0.9995795488357544	NA	NA	Leviviricetes	0.5555756092071533	NA	NA	Norzivirales	0.532896876335144	NA	NA	NA	NA	NA	NA	NA	NA	NA	NA	NA	NA
ICTVTaxoChallenge_194958	Duplodnaviria	0.9259016513824464	NA	NA	Heunggongvirae	0.9259016513824464	NA	NA	Uroviricota	0.9247708916664124	NA	NA	Caudoviricetes	0.9247708916664124	NA	NA	NA	NA	NA	NA	Rountreeviridae	0.912391185760498	Rakietenvirinae	0.9121455550193788	Rosenblumvirus	0.8867108821868896	NA	NA	NA	NA
ICTVTaxoChallenge_194970	Duplodnaviria	0.9962830543518066	NA	NA	Heunggongvirae	0.9962830543518066	NA	NA	Uroviricota	0.9962037205696106	NA	NA	Caudoviricetes	0.9962037205696106	NA	NA	NA	NA	NA	NA	NA	NA	NA	NA	NA	NA	NA	NA	NA	NA
ICTVTaxoChallenge_194992	Riboviria	0.9964718818664552	NA	NA	Orthornavirae	0.9964437484741212	NA	NA	Pisuviricota	0.9639586806297302	NA	NA	Pisoniviricetes	0.9638556241989136	NA	NA	Picornavirales	0.9562270641326904	NA	NA	Caliciviridae	0.934253454208374	NA	NA	Norovirus	0.9339766502380372	NA	NA	Norovirus norwalkense	0.93397665
ICTVTaxoChallenge_194996	Riboviria	0.6156512498855591	NA	NA	Orthornavirae	0.6148214340209961	NA	NA	Negarnaviricota	0.5831197500228882	NA	NA	NA	NA	NA	NA	NA	NA	NA	NA	NA	NA	NA	NA	NA	NA	NA	NA	NA	NA
ICTVTaxoChallenge_194998	Duplodnaviria	0.7708904147148132	NA	NA	Heunggongvirae	0.7708904147148132	NA	NA	Uroviricota	0.7707928419113159	NA	NA	Caudoviricetes	0.7707928419113159	NA	NA	NA	NA	NA	NA	NA	NA	NA	NA	NA	NA	NA	NA	NA	NA
ICTVTaxoChallenge_195008	Duplodnaviria	0.9671803712844848	NA	NA	Heunggongvirae	0.9671803712844848	NA	NA	Uroviricota	0.9665293097496032	NA	NA	Caudoviricetes	0.9665293097496032	NA	NA	NA	NA	NA	NA	Straboviridae	0.9376090168952942	Tevenvirinae	0.9238762259483336	NA	NA	NA	NA	NA	NA
ICTVTaxoChallenge_195012	Duplodnaviria	0.8350769877433777	NA	NA	Heunggongvirae	0.8350769877433777	NA	NA	Uroviricota	0.8114052414894104	NA	NA	Caudoviricetes	0.8114052414894104	NA	NA	NA	NA	NA	NA	NA	NA	NA	NA	NA	NA	NA	NA	NA	NA
ICTVTaxoChallenge_195015	Riboviria	0.9740590453147888	NA	NA	Orthornavirae	0.9733371138572692	NA	NA	NA	NA	NA	NA	NA	NA	NA	NA	NA	NA	NA	NA	NA	NA	NA	NA	NA	NA	NA	NA	NA	NA
ICTVTaxoChallenge_195069	Duplodnaviria	0.998870849609375	NA	NA	Heunggongvirae	0.998870849609375	NA	NA	Uroviricota	0.9988704919815063	NA	NA	Caudoviricetes	0.9988704919815063	NA	NA	NA	NA	NA	NA	Chimalliviridae	0.7746407389640808	Gorgonvirinae	0.7297201752662659	NA	NA	NA	NA	NA	NA
ICTVTaxoChallenge_195070	Duplodnaviria	0.5223075151443481	NA	NA	Heunggongvirae	0.5223075151443481	NA	NA	NA	NA	NA	NA	NA	NA	NA	NA	NA	NA	NA	NA	NA	NA	NA	NA	NA	NA	NA	NA	NA	NA
ICTVTaxoChallenge_195090	Duplodnaviria	0.9990381002426147	NA	NA	Heunggongvirae	0.9990381002426147	NA	NA	Uroviricota	0.999029278755188	NA	NA	Caudoviricetes	0.999029278755188	NA	NA	NA	NA	NA	NA	NA	NA	NA	NA	NA	NA	NA	NA	NA	NA
ICTVTaxoChallenge_195100	Monodnaviria	0.971820831298828	NA	NA	Shotokuvirae	0.971808910369873	NA	NA	Cressdnaviricota	0.9714195728302002	NA	NA	Repensiviricetes	0.9669862389564514	NA	NA	Geplafuvirales	0.9669862389564514	NA	NA	Geminiviridae	0.6968849897384644	NA	NA	Begomovirus	0.6949406862258911	NA	NA	NA	NA
ICTVTaxoChallenge_195108	Duplodnaviria	0.6168555021286011	NA	NA	Heunggongvirae	0.6168555021286011	NA	NA	Uroviricota	0.6151129603385925	NA	NA	Caudoviricetes	0.6151129603385925	NA	NA	NA	NA	NA	NA	NA	NA	NA	NA	NA	NA	NA	NA	NA	NA
ICTVTaxoChallenge_195117	Riboviria	0.999979853630066	NA	NA	Orthornavirae	0.9999772310256958	NA	NA	Negarnaviricota	0.9940300583839417	Haploviricotina	0.9005128741264343	Monjiviricetes	0.7904221415519714	NA	NA	Mononegavirales	0.7903796434402466	NA	NA	Rhabdoviridae	0.7518360018730164	Alpharhabdovirinae	0.5399780869483948	NA	NA	NA	NA	NA	NA
ICTVTaxoChallenge_195146	Duplodnaviria	0.6413401961326599	NA	NA	Heunggongvirae	0.6413401961326599	NA	NA	Uroviricota	0.6405832767486572	NA	NA	Caudoviricetes	0.6405832767486572	NA	NA	NA	NA	NA	NA	NA	NA	NA	NA	NA	NA	NA	NA	NA	NA
ICTVTaxoChallenge_195160	Riboviria	0.9862818717956544	NA	NA	Orthornavirae	0.9862263202667236	NA	NA	Negarnaviricota	0.9862251877784728	Polyploviricotina	0.9857938289642334	Bunyaviricetes	0.9857938289642334	NA	NA	Hareavirales	0.9857937097549438	NA	NA	Arenaviridae	0.5220360159873962	NA	NA	Mammarenavirus	0.5115193128585815	NA	NA	NA	NA
ICTVTaxoChallenge_195164	Monodnaviria	0.8587689399719238	NA	NA	Shotokuvirae	0.8582116961479187	NA	NA	Cressdnaviricota	0.8577688336372375	NA	NA	Repensiviricetes	0.854965329170227	NA	NA	Geplafuvirales	0.854965329170227	NA	NA	Geminiviridae	0.8509543538093567	NA	NA	Begomovirus	0.7827233076095581	NA	NA	NA	NA
ICTVTaxoChallenge_195175	Monodnaviria	0.5288525819778442	NA	NA	Shotokuvirae	0.5231558084487915	NA	NA	Cressdnaviricota	0.5227677226066589	NA	NA	Arfiviricetes	0.5167736411094666	NA	NA	NA	NA	NA	NA	NA	NA	NA	NA	NA	NA	NA	NA	NA	NA
ICTVTaxoChallenge_195194	Riboviria	0.9993959665298462	NA	NA	Orthornavirae	0.9963755011558532	NA	NA	Kitrinoviricota	0.9333975911140442	NA	NA	Alsuviricetes	0.9333972334861756	NA	NA	Tymovirales	0.9230767488479614	NA	NA	Alphaflexiviridae	0.922806203365326	NA	NA	Allexivirus	0.799739420413971	NA	NA	Allexivirus pintoi	0.55846083
ICTVTaxoChallenge_195233	Riboviria	0.9999912977218628	NA	NA	Orthornavirae	0.9999897480010986	NA	NA	Kitrinoviricota	0.9999617338180542	NA	NA	Magsaviricetes	0.9999563694000244	NA	NA	Nodamuvirales	0.9999563694000244	NA	NA	Nodaviridae	0.9999563694000244	NA	NA	Betanodavirus	0.9999502897262572	NA	NA	Betanodavirus epinepheli	0.99990094
ICTVTaxoChallenge_195278	Riboviria	0.9998157620429992	NA	NA	Orthornavirae	0.9998156428337096	NA	NA	Lenarviricota	0.9997404217720032	NA	NA	Leviviricetes	0.9997404217720032	NA	NA	Timlovirales	0.9419755339622498	NA	NA	Steitzviridae	0.9351258277893066	NA	NA	NA	NA	NA	NA	NA	NA
ICTVTaxoChallenge_195280	Riboviria	0.9999998807907104	NA	NA	Orthornavirae	0.9999998807907104	NA	NA	Lenarviricota	0.9999998807907104	NA	NA	Leviviricetes	0.9999998807907104	NA	NA	Timlovirales	0.9999998807907104	NA	NA	Steitzviridae	0.9999998807907104	NA	NA	Hodnevirus	0.999861478805542	NA	NA	Hodnevirus isogeovicinum	0.9998578
ICTVTaxoChallenge_195282	Riboviria	0.9998986721038818	NA	NA	Orthornavirae	0.9998687505722046	NA	NA	Negarnaviricota	0.9994929432868958	Polyploviricotina	0.9992648363113404	Bunyaviricetes	0.9992648363113404	NA	NA	Elliovirales	0.9992332458496094	NA	NA	Peribunyaviridae	0.9991868138313292	NA	NA	Orthobunyavirus	0.9991862177848816	NA	NA	Orthobunyavirus baakalense	0.9961647
ICTVTaxoChallenge_195284	Riboviria	0.9999178647994996	NA	NA	Orthornavirae	0.9999158382415771	NA	NA	Kitrinoviricota	0.997455894947052	NA	NA	Alsuviricetes	0.9971269965171814	NA	NA	Tymovirales	0.9971073865890504	NA	NA	Betaflexiviridae	0.9970877766609192	Quinvirinae	0.9960759878158568	Carlavirus	0.9671779274940492	NA	NA	Carlavirus populi	0.95079315
ICTVTaxoChallenge_195294	Riboviria	0.9998828172683716	NA	NA	Orthornavirae	0.9998732805252076	NA	NA	Pisuviricota	0.9911853075027466	NA	NA	Pisoniviricetes	0.991185188293457	NA	NA	Picornavirales	0.9911509156227112	NA	NA	Picornaviridae	0.9907398223876952	Kodimesavirinae	0.9900891184806824	Sicinivirus	0.6103330850601196	NA	NA	Sicinivirus ahiberni	0.6103331
ICTVTaxoChallenge_195322	Duplodnaviria	0.9185411930084229	NA	NA	Heunggongvirae	0.9185411930084229	NA	NA	Uroviricota	0.9088627099990844	NA	NA	Caudoviricetes	0.9088627099990844	NA	NA	NA	NA	NA	NA	NA	NA	NA	NA	NA	NA	NA	NA	NA	NA
ICTVTaxoChallenge_195346	Duplodnaviria	0.9991809129714966	NA	NA	Heunggongvirae	0.9991809129714966	NA	NA	Uroviricota	0.9991806745529176	NA	NA	Caudoviricetes	0.9991806745529176	NA	NA	NA	NA	NA	NA	NA	NA	NA	NA	NA	NA	NA	NA	NA	NA
ICTVTaxoChallenge_195353	Duplodnaviria	0.996410608291626	NA	NA	Heunggongvirae	0.996410608291626	NA	NA	Uroviricota	0.996408998966217	NA	NA	Caudoviricetes	0.996408998966217	NA	NA	NA	NA	NA	NA	NA	NA	NA	NA	NA	NA	NA	NA	NA	NA
ICTVTaxoChallenge_195399	Duplodnaviria	0.998943328857422	NA	NA	Heunggongvirae	0.998943328857422	NA	NA	Uroviricota	0.9989428520202636	NA	NA	Caudoviricetes	0.9989428520202636	NA	NA	NA	NA	NA	NA	NA	NA	NA	NA	NA	NA	NA	NA	NA	NA
ICTVTaxoChallenge_195402	Riboviria	0.9895864129066468	NA	NA	Orthornavirae	0.989583134651184	NA	NA	Kitrinoviricota	0.9834901094436646	NA	NA	Tolucaviricetes	0.9815547466278076	NA	NA	Tolivirales	0.9815547466278076	NA	NA	Tombusviridae	0.981554627418518	Procedovirinae	0.981100618839264	Betacarmovirus	0.9762300848960876	NA	NA	Betacarmovirus brassicae	0.96247405
ICTVTaxoChallenge_195431	Duplodnaviria	0.9973760843276978	NA	NA	Heunggongvirae	0.9973760843276978	NA	NA	Uroviricota	0.9971070289611816	NA	NA	Caudoviricetes	0.9971070289611816	NA	NA	NA	NA	NA	NA	Peduoviridae	0.9934765696525574	NA	NA	Peduovirus	0.8236719965934753	NA	NA	NA	NA
ICTVTaxoChallenge_195441	Riboviria	0.9688543081283568	NA	NA	Orthornavirae	0.9687649011611938	NA	NA	Negarnaviricota	0.9683472514152528	Polyploviricotina	0.9672375917434692	Bunyaviricetes	0.9672375917434692	NA	NA	Elliovirales	0.9666094779968262	NA	NA	Fimoviridae	0.9656273126602172	NA	NA	Emaravirus	0.9656273126602172	NA	NA	Emaravirus ziziphi	0.90891755
ICTVTaxoChallenge_195448	Duplodnaviria	0.981095254421234	NA	NA	Heunggongvirae	0.981095254421234	NA	NA	Uroviricota	0.9804027676582336	NA	NA	Caudoviricetes	0.9804027676582336	NA	NA	Thumleimavirales	0.6818962097167969	NA	NA	Hafunaviridae	0.5409132242202759	NA	NA	Haloferacalesvirus	0.5402078032493591	NA	NA	NA	NA
ICTVTaxoChallenge_195503	Riboviria	0.8921648859977722	NA	NA	Orthornavirae	0.8889746069908142	NA	NA	Pisuviricota	0.838885486125946	NA	NA	Pisoniviricetes	0.8343366384506226	NA	NA	Picornavirales	0.8212135434150696	NA	NA	Iflaviridae	0.5710452795028687	NA	NA	Iflavirus	0.5710452795028687	NA	NA	NA	NA
ICTVTaxoChallenge_195504	Duplodnaviria	0.9995144009590148	NA	NA	Heunggongvirae	0.9995144009590148	NA	NA	Uroviricota	0.9995134472846984	NA	NA	Caudoviricetes	0.9995134472846984	NA	NA	NA	NA	NA	NA	NA	NA	NA	NA	NA	NA	NA	NA	NA	NA
ICTVTaxoChallenge_195511	Duplodnaviria	0.8048340082168579	NA	NA	Heunggongvirae	0.8048340082168579	NA	NA	Uroviricota	0.7998247146606445	NA	NA	Caudoviricetes	0.7998247146606445	NA	NA	NA	NA	NA	NA	NA	NA	NA	NA	NA	NA	NA	NA	NA	NA
ICTVTaxoChallenge_195526	Riboviria	0.9999988675117492	NA	NA	Orthornavirae	0.9999960064888	NA	NA	Negarnaviricota	0.9999954700469972	Polyploviricotina	0.9999942779541016	Bunyaviricetes	0.9999942779541016	NA	NA	Elliovirales	0.9999942779541016	NA	NA	Peribunyaviridae	0.9999879002571106	NA	NA	Orthobunyavirus	0.9999874234199524	NA	NA	NA	NA
ICTVTaxoChallenge_195544	Riboviria	1.0	NA	NA	Orthornavirae	1.0	NA	NA	Lenarviricota	1.0	NA	NA	Leviviricetes	1.0	NA	NA	Timlovirales	1.0	NA	NA	Steitzviridae	1.0	NA	NA	Hodnevirus	1.0	NA	NA	NA	NA
ICTVTaxoChallenge_195574	Duplodnaviria	0.8396916389465332	NA	NA	Heunggongvirae	0.8396916389465332	NA	NA	Uroviricota	0.8387841582298279	NA	NA	Caudoviricetes	0.8387841582298279	NA	NA	NA	NA	NA	NA	NA	NA	NA	NA	NA	NA	NA	NA	NA	NA
ICTVTaxoChallenge_195593	Duplodnaviria	0.977020025253296	NA	NA	Heunggongvirae	0.977020025253296	NA	NA	Uroviricota	0.9688007831573486	NA	NA	Caudoviricetes	0.9688007831573486	NA	NA	NA	NA	NA	NA	NA	NA	NA	NA	NA	NA	NA	NA	NA	NA
ICTVTaxoChallenge_195603	Riboviria	0.9991801381111144	NA	NA	Orthornavirae	0.9991797804832458	NA	NA	Duplornaviricota	0.9978321194648744	NA	NA	Resentoviricetes	0.997742772102356	NA	NA	Reovirales	0.997742772102356	NA	NA	Sedoreoviridae	0.9972851872444152	NA	NA	Seadornavirus	0.997252345085144	NA	NA	Seadornavirus bannaense	0.9969891
ICTVTaxoChallenge_195614	Varidnaviria	0.6407982110977173	NA	NA	Bamfordvirae	0.6407982110977173	NA	NA	Nucleocytoviricota	0.6371738910675049	NA	NA	NA	NA	NA	NA	NA	NA	NA	NA	NA	NA	NA	NA	NA	NA	NA	NA	NA	NA
ICTVTaxoChallenge_195620	Duplodnaviria	0.5669813752174377	NA	NA	Heunggongvirae	0.5669813752174377	NA	NA	Uroviricota	0.5595926642417908	NA	NA	Caudoviricetes	0.5595926642417908	NA	NA	NA	NA	NA	NA	NA	NA	NA	NA	NA	NA	NA	NA	NA	NA
ICTVTaxoChallenge_195623	Duplodnaviria	0.9822288751602172	NA	NA	Heunggongvirae	0.9822288751602172	NA	NA	Uroviricota	0.9821774959564208	NA	NA	Caudoviricetes	0.9821774959564208	NA	NA	NA	NA	NA	NA	NA	NA	NA	NA	NA	NA	NA	NA	NA	NA
ICTVTaxoChallenge_195627	Duplodnaviria	0.9885208010673524	NA	NA	Heunggongvirae	0.9885208010673524	NA	NA	Uroviricota	0.988410234451294	NA	NA	Caudoviricetes	0.988410234451294	NA	NA	NA	NA	NA	NA	NA	NA	NA	NA	NA	NA	NA	NA	NA	NA
ICTVTaxoChallenge_195631	Monodnaviria	0.999998927116394	NA	NA	Shotokuvirae	0.999998927116394	NA	NA	Cressdnaviricota	0.999998927116394	NA	NA	Repensiviricetes	0.999998927116394	NA	NA	Geplafuvirales	0.999998927116394	NA	NA	Geminiviridae	0.999998927116394	NA	NA	Begomovirus	0.999998927116394	NA	NA	Begomovirus gossypikokranense	0.99904495
ICTVTaxoChallenge_195649	Riboviria	0.999985933303833	NA	NA	Orthornavirae	0.999985933303833	NA	NA	Lenarviricota	0.999985933303833	NA	NA	Leviviricetes	0.999985933303833	NA	NA	Timlovirales	0.9998441934585572	NA	NA	Steitzviridae	0.9998438358306884	NA	NA	Bihckevirus	0.9968606233596802	NA	NA	Bihckevirus asiadaptatum	0.9968606
ICTVTaxoChallenge_195671	Duplodnaviria	0.9987888932228088	NA	NA	Heunggongvirae	0.9987888932228088	NA	NA	Uroviricota	0.9987875819206238	NA	NA	Caudoviricetes	0.9987875819206238	NA	NA	NA	NA	NA	NA	NA	NA	NA	NA	NA	NA	NA	NA	NA	NA
ICTVTaxoChallenge_195689	Riboviria	0.9941349625587464	NA	NA	Orthornavirae	0.9941293001174928	NA	NA	Kitrinoviricota	0.9851281642913818	NA	NA	Alsuviricetes	0.9851281642913818	NA	NA	Martellivirales	0.9851226806640624	NA	NA	Closteroviridae	0.9807240962982178	NA	NA	Crinivirus	0.9158526062965392	NA	NA	Crinivirus tomatichlorosis	0.903939
ICTVTaxoChallenge_19569	Duplodnaviria	0.9731959104537964	NA	NA	Heunggongvirae	0.9731959104537964	NA	NA	Uroviricota	0.969358205795288	NA	NA	Caudoviricetes	0.969358205795288	NA	NA	NA	NA	NA	NA	Casjensviridae	0.5797688961029053	NA	NA	NA	NA	NA	NA	NA	NA
ICTVTaxoChallenge_195695	Duplodnaviria	0.9933534264564514	NA	NA	Heunggongvirae	0.9933534264564514	NA	NA	Uroviricota	0.9932844042778016	NA	NA	Caudoviricetes	0.9932844042778016	NA	NA	NA	NA	NA	NA	NA	NA	NA	NA	NA	NA	NA	NA	NA	NA
ICTVTaxoChallenge_195709	Riboviria	0.97688090801239	NA	NA	Orthornavirae	0.9764515161514282	NA	NA	Negarnaviricota	0.9497700929641724	Haploviricotina	0.949630856513977	Monjiviricetes	0.949630856513977	NA	NA	Mononegavirales	0.948250412940979	NA	NA	Rhabdoviridae	0.8905317187309265	Betarhabdovirinae	0.62788987159729	Cytorhabdovirus	0.6217106580734253	NA	NA	Cytorhabdovirus yerbamate	0.583247
ICTVTaxoChallenge_19571	Riboviria	0.9062629342079164	NA	NA	Orthornavirae	0.903542935848236	NA	NA	Pisuviricota	0.8996986746788025	NA	NA	Stelpaviricetes	0.8984512090682983	NA	NA	Patatavirales	0.8984512090682983	NA	NA	Potyviridae	0.8984512090682983	NA	NA	Potyvirus	0.8957472443580627	NA	NA	NA	NA
ICTVTaxoChallenge_19575	Riboviria	0.9999897480010986	NA	NA	Orthornavirae	0.9999889135360718	NA	NA	Negarnaviricota	0.99968159198761	Polyploviricotina	0.999206006526947	Bunyaviricetes	0.999206006526947	NA	NA	Hareavirales	0.9992056488990784	NA	NA	Phenuiviridae	0.9991934895515442	NA	NA	Phlebovirus	0.9952515363693236	NA	NA	Phlebovirus riftense	0.9886839
ICTVTaxoChallenge_195755	Duplodnaviria	0.9980185627937316	NA	NA	Heunggongvirae	0.9980185627937316	NA	NA	Uroviricota	0.998016119003296	NA	NA	Caudoviricetes	0.998016119003296	NA	NA	NA	NA	NA	NA	Herelleviridae	0.7737540006637573	Bastillevirinae	0.7418017983436584	NA	NA	NA	NA	NA	NA
ICTVTaxoChallenge_195763	Duplodnaviria	0.5441020131111145	NA	NA	Heunggongvirae	0.5441020131111145	NA	NA	Uroviricota	0.5399861335754395	NA	NA	Caudoviricetes	0.5399861335754395	NA	NA	NA	NA	NA	NA	NA	NA	NA	NA	NA	NA	NA	NA	NA	NA
ICTVTaxoChallenge_195793	Riboviria	0.999216079711914	NA	NA	Orthornavirae	0.9991729259490968	NA	NA	Pisuviricota	0.995019555091858	NA	NA	Stelpaviricetes	0.9948986172676086	NA	NA	Patatavirales	0.9948986172676086	NA	NA	Potyviridae	0.9948986172676086	NA	NA	Potyvirus	0.99487042427063	NA	NA	Potyvirus capsimaculae	0.7119283
ICTVTaxoChallenge_195820	Monodnaviria	0.9999752044677734	NA	NA	Shotokuvirae	0.9999752044677734	NA	NA	Cossaviricota	0.9999657869338988	NA	NA	Papovaviricetes	0.9999567270278932	NA	NA	Zurhausenvirales	0.9999566078186036	NA	NA	Papillomaviridae	0.9999566078186036	Firstpapillomavirinae	0.9999566078186036	Betapapillomavirus	0.9124692678451538	NA	NA	Betapapillomavirus 2	0.8613338
ICTVTaxoChallenge_19583	Riboviria	0.9970391988754272	NA	NA	Orthornavirae	0.997032880783081	NA	NA	Duplornaviricota	0.9969006180763244	NA	NA	Resentoviricetes	0.9968969225883484	NA	NA	Reovirales	0.9968969225883484	NA	NA	Sedoreoviridae	0.7238743901252747	NA	NA	NA	NA	NA	NA	NA	NA
ICTVTaxoChallenge_195839	Riboviria	0.9095426201820374	NA	NA	Orthornavirae	0.598508358001709	NA	NA	NA	NA	NA	NA	NA	NA	NA	NA	NA	NA	NA	NA	NA	NA	NA	NA	NA	NA	NA	NA	NA	NA
ICTVTaxoChallenge_195895	NA	NA	NA	NA	NA	NA	NA	NA	NA	NA	NA	NA	NA	NA	NA	NA	NA	NA	NA	NA	Alphasatellitidae	0.9326170682907104	Geminialphasatellitinae	0.932597041130066	Clecrusatellite	0.9325639009475708	NA	NA	NA	NA
ICTVTaxoChallenge_195897	Riboviria	0.9008771777153016	NA	NA	Orthornavirae	0.8988019824028015	NA	NA	Negarnaviricota	0.897875964641571	Polyploviricotina	0.8803079724311829	Bunyaviricetes	0.8803079724311829	NA	NA	Hareavirales	0.8713073134422302	NA	NA	Nairoviridae	0.8704922795295715	NA	NA	Orthonairovirus	0.8703311085700989	NA	NA	NA	NA
ICTVTaxoChallenge_195907	Riboviria	0.9851722717285156	NA	NA	Orthornavirae	0.9851634502410888	NA	NA	Negarnaviricota	0.985041081905365	Polyploviricotina	0.9850388765335084	Bunyaviricetes	0.985037922859192	NA	NA	Hareavirales	0.9846241474151612	NA	NA	Phenuiviridae	0.977901041507721	NA	NA	Uukuvirus	0.9616426825523376	NA	NA	Uukuvirus toyoense	0.9211874
ICTVTaxoChallenge_195912	Riboviria	0.9998949766159058	NA	NA	Orthornavirae	0.9998949766159058	NA	NA	Lenarviricota	0.9998948574066162	NA	NA	Leviviricetes	0.9998898506164552	NA	NA	Norzivirales	0.997239887714386	NA	NA	Atkinsviridae	0.9967155456542968	NA	NA	Aldormivirus	0.750690221786499	NA	NA	Aldormivirus lutivivens	0.7354878
ICTVTaxoChallenge_195958	Duplodnaviria	0.9940842986106871	NA	NA	Heunggongvirae	0.9940842986106871	NA	NA	Uroviricota	0.992872416973114	NA	NA	Caudoviricetes	0.992872416973114	NA	NA	NA	NA	NA	NA	Peduoviridae	0.5269411206245422	NA	NA	NA	NA	NA	NA	NA	NA
ICTVTaxoChallenge_196021	Riboviria	0.8117523193359375	NA	NA	Orthornavirae	0.8025206327438354	NA	NA	Negarnaviricota	0.8025203347206116	Polyploviricotina	0.8025187849998474	Bunyaviricetes	0.8025187849998474	NA	NA	Hareavirales	0.786747395992279	NA	NA	Phenuiviridae	0.7867459654808044	NA	NA	Bocivirus	0.7673597931861877	NA	NA	Bocivirus botrytidis	0.5142063
ICTVTaxoChallenge_196035	Monodnaviria	0.8103461861610413	NA	NA	Shotokuvirae	0.8103461861610413	NA	NA	Cossaviricota	0.5932192206382751	NA	NA	Papovaviricetes	0.5931910276412964	NA	NA	NA	NA	NA	NA	NA	NA	NA	NA	NA	NA	NA	NA	NA	NA
ICTVTaxoChallenge_19604	Riboviria	0.9999996423721312	NA	NA	Orthornavirae	0.9999996423721312	NA	NA	Lenarviricota	0.9999996423721312	NA	NA	Leviviricetes	0.9999992847442628	NA	NA	Norzivirales	0.999998927116394	NA	NA	Atkinsviridae	0.9999929666519164	NA	NA	Pihngevirus	0.9980265498161316	NA	NA	Pihngevirus chorocola	0.9956858
ICTVTaxoChallenge_196046	Riboviria	0.6246680021286011	NA	NA	Orthornavirae	0.6239635944366455	NA	NA	Pisuviricota	0.51906818151474	NA	NA	Pisoniviricetes	0.5190328359603882	NA	NA	NA	NA	NA	NA	NA	NA	NA	NA	NA	NA	NA	NA	NA	NA
ICTVTaxoChallenge_196087	Riboviria	0.996941328048706	NA	NA	Orthornavirae	0.9967000484466552	NA	NA	Negarnaviricota	0.995384931564331	Polyploviricotina	0.9952449202537536	Bunyaviricetes	0.9952449202537536	NA	NA	Hareavirales	0.9804847240447998	NA	NA	Arenaviridae	0.9791479110717772	NA	NA	Hartmanivirus	0.9791138768196106	NA	NA	Hartmanivirus unni	0.8010624
ICTVTaxoChallenge_196107	Duplodnaviria	0.998016357421875	NA	NA	Heunggongvirae	0.998016357421875	NA	NA	Uroviricota	0.9980158805847168	NA	NA	Caudoviricetes	0.9980158805847168	NA	NA	NA	NA	NA	NA	Aliceevansviridae	0.903633952140808	NA	NA	Moineauvirus	0.5825924277305603	NA	NA	NA	NA
ICTVTaxoChallenge_196123	Duplodnaviria	0.9557741284370422	NA	NA	Heunggongvirae	0.9557741284370422	NA	NA	Uroviricota	0.9551389813423156	NA	NA	Caudoviricetes	0.9551389813423156	NA	NA	NA	NA	NA	NA	NA	NA	NA	NA	NA	NA	NA	NA	NA	NA
ICTVTaxoChallenge_196132	Varidnaviria	0.6815529465675354	NA	NA	Bamfordvirae	0.6815529465675354	NA	NA	Nucleocytoviricota	0.6768808960914612	NA	NA	Megaviricetes	0.5573744177818298	NA	NA	NA	NA	NA	NA	NA	NA	NA	NA	NA	NA	NA	NA	NA	NA
ICTVTaxoChallenge_196141	Riboviria	0.9727771878242492	NA	NA	Orthornavirae	0.9727771878242492	NA	NA	Lenarviricota	0.9726182222366332	NA	NA	Leviviricetes	0.972612202167511	NA	NA	Norzivirales	0.9455158114433287	NA	NA	Atkinsviridae	0.9397598505020142	NA	NA	Casfavirus	0.8235298991203308	NA	NA	Casfavirus pelocola	0.8235299
ICTVTaxoChallenge_19616	Duplodnaviria	0.9933919310569764	NA	NA	Heunggongvirae	0.9933919310569764	NA	NA	Uroviricota	0.993192195892334	NA	NA	Caudoviricetes	0.993192195892334	NA	NA	NA	NA	NA	NA	Straboviridae	0.5929602980613708	Tevenvirinae	0.5089423060417175	NA	NA	NA	NA	NA	NA
ICTVTaxoChallenge_196175	Riboviria	0.7398014664649963	NA	NA	Orthornavirae	0.7332881093025208	NA	NA	NA	NA	NA	NA	NA	NA	NA	NA	NA	NA	NA	NA	NA	NA	NA	NA	NA	NA	NA	NA	NA	NA
ICTVTaxoChallenge_196190	NA	NA	NA	NA	NA	NA	NA	NA	NA	NA	NA	NA	Naldaviricetes	0.9920710325241088	NA	NA	Lefavirales	0.9920710325241088	NA	NA	Baculoviridae	0.9907960295677184	NA	NA	Alphabaculovirus	0.9514517188072203	NA	NA	NA	NA
ICTVTaxoChallenge_19620	Duplodnaviria	0.9998441934585572	NA	NA	Heunggongvirae	0.9998441934585572	NA	NA	Uroviricota	0.9998422861099244	NA	NA	Caudoviricetes	0.9998422861099244	NA	NA	NA	NA	NA	NA	Autographiviridae	0.6283054351806641	NA	NA	NA	NA	NA	NA	NA	NA
ICTVTaxoChallenge_196205	Monodnaviria	0.9850607514381408	NA	NA	Shotokuvirae	0.9850390553474426	NA	NA	Cressdnaviricota	0.9817211031913756	NA	NA	Arfiviricetes	0.9743104577064514	NA	NA	Mulpavirales	0.9545220732688904	NA	NA	Nanoviridae	0.943947434425354	NA	NA	Babuvirus	0.9187233448028564	NA	NA	NA	NA
ICTVTaxoChallenge_196211	NA	NA	NA	NA	NA	NA	NA	NA	NA	NA	NA	NA	NA	NA	NA	NA	NA	NA	NA	NA	NA	NA	NA	NA	NA	NA	NA	NA	NA	NA
ICTVTaxoChallenge_196221	Riboviria	0.9427829384803772	NA	NA	Orthornavirae	0.9416388869285583	NA	NA	Negarnaviricota	0.8780781030654907	Polyploviricotina	0.8779838681221008	Bunyaviricetes	0.8779837489128113	NA	NA	Elliovirales	0.8768052458763123	NA	NA	Peribunyaviridae	0.7735700607299805	NA	NA	Orthobunyavirus	0.7733076214790344	NA	NA	NA	NA
ICTVTaxoChallenge_196252	NA	NA	NA	NA	NA	NA	NA	NA	NA	NA	NA	NA	NA	NA	NA	NA	NA	NA	NA	NA	Anelloviridae	0.9999858140945436	NA	NA	Kappatorquevirus	0.9932622909545898	NA	NA	Kappatorquevirus suidak2a	0.99172837
ICTVTaxoChallenge_196270	Duplodnaviria	0.6834242343902588	NA	NA	Heunggongvirae	0.6834242343902588	NA	NA	Uroviricota	0.6808664798736572	NA	NA	Caudoviricetes	0.6808664798736572	NA	NA	NA	NA	NA	NA	NA	NA	NA	NA	NA	NA	NA	NA	NA	NA
ICTVTaxoChallenge_196291	Riboviria	0.9539418816566468	NA	NA	Orthornavirae	0.9538307785987854	NA	NA	Negarnaviricota	0.953806459903717	Polyploviricotina	0.9537340402603148	Bunyaviricetes	0.9537340402603148	NA	NA	Hareavirales	0.6308396458625793	NA	NA	Phenuiviridae	0.6296020150184631	NA	NA	Tenuivirus	0.5464482307434082	NA	NA	Tenuivirus oryzabrevis	0.5461827
ICTVTaxoChallenge_196303	Monodnaviria	0.9502500891685486	NA	NA	Shotokuvirae	0.9502479434013368	NA	NA	Cressdnaviricota	0.9451074600219728	NA	NA	Repensiviricetes	0.9450726509094238	NA	NA	Geplafuvirales	0.9450726509094238	NA	NA	Geminiviridae	0.94379860162735	NA	NA	Mastrevirus	0.9410595297813416	NA	NA	Mastrevirus storeyi	0.6990735
ICTVTaxoChallenge_196313	Duplodnaviria	0.992033064365387	NA	NA	Heunggongvirae	0.992033064365387	NA	NA	Uroviricota	0.991923213005066	NA	NA	Caudoviricetes	0.991923213005066	NA	NA	NA	NA	NA	NA	NA	NA	NA	NA	Skunavirus	0.5532050728797913	NA	NA	NA	NA
ICTVTaxoChallenge_19634	Duplodnaviria	0.999196469783783	NA	NA	Heunggongvirae	0.999196469783783	NA	NA	Uroviricota	0.9991866946220398	NA	NA	Caudoviricetes	0.9991866946220398	NA	NA	NA	NA	NA	NA	NA	NA	NA	NA	NA	NA	NA	NA	NA	NA
ICTVTaxoChallenge_196349	Riboviria	0.9987598657608032	NA	NA	Orthornavirae	0.9987566471099854	NA	NA	Pisuviricota	0.997675359249115	NA	NA	Pisoniviricetes	0.9959928393363952	NA	NA	Picornavirales	0.995231866836548	NA	NA	Picornaviridae	0.9937975406646729	Ensavirinae	0.8378881812095642	Enterovirus	0.8375183343887329	NA	NA	Enterovirus fitauri	0.5512622
ICTVTaxoChallenge_196350	Duplodnaviria	0.9688022136688232	NA	NA	Heunggongvirae	0.9688022136688232	NA	NA	Uroviricota	0.968585729598999	NA	NA	Caudoviricetes	0.968585729598999	NA	NA	NA	NA	NA	NA	NA	NA	NA	NA	NA	NA	NA	NA	NA	NA
ICTVTaxoChallenge_196373	Duplodnaviria	0.9997631907463074	NA	NA	Heunggongvirae	0.9997631907463074	NA	NA	Uroviricota	0.9997626543045044	NA	NA	Caudoviricetes	0.9997626543045044	NA	NA	NA	NA	NA	NA	Autographiviridae	0.7340748310089111	Studiervirinae	0.7226242423057556	NA	NA	NA	NA	NA	NA
ICTVTaxoChallenge_196389	Monodnaviria	0.9697386622428894	NA	NA	Shotokuvirae	0.9697386622428894	NA	NA	Cressdnaviricota	0.9697329998016356	NA	NA	Arfiviricetes	0.9663984179496764	NA	NA	Cirlivirales	0.9654507637023926	NA	NA	Vilyaviridae	0.9654396176338196	NA	NA	Ringilvirus	0.963127374649048	NA	NA	Ringilvirus tuor	0.96266264
ICTVTaxoChallenge_196410	Duplodnaviria	0.5215504765510559	NA	NA	Heunggongvirae	0.5215504765510559	NA	NA	Uroviricota	0.5059323906898499	NA	NA	Caudoviricetes	0.5059323906898499	NA	NA	NA	NA	NA	NA	NA	NA	NA	NA	NA	NA	NA	NA	NA	NA
ICTVTaxoChallenge_196429	NA	NA	NA	NA	NA	NA	NA	NA	NA	NA	NA	NA	NA	NA	NA	NA	NA	NA	NA	NA	NA	NA	NA	NA	NA	NA	NA	NA	NA	NA
ICTVTaxoChallenge_19643	Duplodnaviria	0.997706651687622	NA	NA	Heunggongvirae	0.997706651687622	NA	NA	Uroviricota	0.997706174850464	NA	NA	Caudoviricetes	0.997706174850464	NA	NA	NA	NA	NA	NA	Autographiviridae	0.545116662979126	NA	NA	NA	NA	NA	NA	NA	NA
ICTVTaxoChallenge_196442	NA	NA	NA	NA	NA	NA	NA	NA	NA	NA	NA	NA	NA	NA	NA	NA	NA	NA	NA	NA	Anelloviridae	0.9999922513961792	NA	NA	Gammatorquevirus	0.9997151494026184	NA	NA	Gammatorquevirus homidi3	0.96619135
ICTVTaxoChallenge_196448	Monodnaviria	0.9788089394569396	NA	NA	Shotokuvirae	0.978806495666504	NA	NA	Cressdnaviricota	0.9778374433517456	NA	NA	Repensiviricetes	0.928669571876526	NA	NA	Geplafuvirales	0.928669571876526	NA	NA	Geminiviridae	0.8965199589729309	NA	NA	Begomovirus	0.895769476890564	NA	NA	NA	NA
ICTVTaxoChallenge_196473	Riboviria	0.9998935461044312	NA	NA	Orthornavirae	0.9998934268951416	NA	NA	Lenarviricota	0.9588355422019958	NA	NA	Leviviricetes	0.958705484867096	NA	NA	Norzivirales	0.9276953935623168	NA	NA	NA	NA	NA	NA	NA	NA	NA	NA	NA	NA
ICTVTaxoChallenge_196485	Riboviria	0.9983546137809752	NA	NA	Orthornavirae	0.99834007024765	NA	NA	Negarnaviricota	0.998233437538147	Haploviricotina	0.9981302618980408	Monjiviricetes	0.9981302618980408	NA	NA	Mononegavirales	0.967533528804779	NA	NA	Rhabdoviridae	0.9195771217346193	Betarhabdovirinae	0.911072552204132	Alphanucleorhabdovirus	0.720370352268219	NA	NA	Alphanucleorhabdovirus zeairanense	0.5292654
ICTVTaxoChallenge_196496	Duplodnaviria	0.9973443150520324	NA	NA	Heunggongvirae	0.9973443150520324	NA	NA	Uroviricota	0.9970938563346864	NA	NA	Caudoviricetes	0.9970938563346864	NA	NA	NA	NA	NA	NA	NA	NA	NA	NA	NA	NA	NA	NA	NA	NA
ICTVTaxoChallenge_196512	Monodnaviria	1.0	NA	NA	Shotokuvirae	1.0	NA	NA	Cressdnaviricota	1.0	NA	NA	Arfiviricetes	1.0	NA	NA	Mulpavirales	0.9850594997406006	NA	NA	Nanoviridae	0.9833916425704956	NA	NA	Nanovirus	0.9833916425704956	NA	NA	Nanovirus necroflaviviciae	0.9771982
ICTVTaxoChallenge_196526	Monodnaviria	0.9999756813049316	NA	NA	Shotokuvirae	0.998596489429474	NA	NA	Cressdnaviricota	0.998596489429474	NA	NA	Repensiviricetes	0.998596489429474	NA	NA	Geplafuvirales	0.998596489429474	NA	NA	Geminiviridae	0.9985962510108948	NA	NA	Begomovirus	0.998595654964447	NA	NA	NA	NA
ICTVTaxoChallenge_196554	Duplodnaviria	0.9997682571411132	NA	NA	Heunggongvirae	0.9997682571411132	NA	NA	Uroviricota	0.9997619390487672	NA	NA	Caudoviricetes	0.9997619390487672	NA	NA	NA	NA	NA	NA	NA	NA	NA	NA	Fromanvirus	0.8785181045532227	NA	NA	NA	NA
ICTVTaxoChallenge_196563	Riboviria	0.9295634031295776	NA	NA	Orthornavirae	0.9215511679649352	NA	NA	Negarnaviricota	0.5942851305007935	NA	NA	NA	NA	NA	NA	NA	NA	NA	NA	NA	NA	NA	NA	NA	NA	NA	NA	NA	NA
ICTVTaxoChallenge_196565	Riboviria	0.9999964237213136	NA	NA	Orthornavirae	0.9999964237213136	NA	NA	Pisuviricota	0.9999964237213136	NA	NA	Pisoniviricetes	0.9999964237213136	NA	NA	Picornavirales	0.9999964237213136	NA	NA	Picornaviridae	0.9999964237213136	Ensavirinae	0.9999964237213136	Enterovirus	0.999995231628418	NA	NA	Enterovirus alpharhino	0.9998203
ICTVTaxoChallenge_196567	Duplodnaviria	0.7522635459899902	NA	NA	Heunggongvirae	0.7522635459899902	NA	NA	Uroviricota	0.7310090065002441	NA	NA	Caudoviricetes	0.7310090065002441	NA	NA	NA	NA	NA	NA	NA	NA	NA	NA	NA	NA	NA	NA	NA	NA
ICTVTaxoChallenge_196574	Duplodnaviria	0.9984534382820128	NA	NA	Heunggongvirae	0.9984534382820128	NA	NA	Uroviricota	0.9984493255615234	NA	NA	Caudoviricetes	0.9984493255615234	NA	NA	NA	NA	NA	NA	NA	NA	NA	NA	Skunavirus	0.9894292950630188	NA	NA	NA	NA
ICTVTaxoChallenge_196578	Varidnaviria	0.9963603615760804	NA	NA	Bamfordvirae	0.9963603615760804	NA	NA	Preplasmiviricota	0.9959477782249452	NA	NA	Tectiliviricetes	0.995947539806366	NA	NA	Rowavirales	0.995947539806366	NA	NA	Adenoviridae	0.995947539806366	NA	NA	Mastadenovirus	0.9956724643707277	NA	NA	Mastadenovirus dominans	0.99021804
ICTVTaxoChallenge_196582	Duplodnaviria	0.999678373336792	NA	NA	Heunggongvirae	0.999678373336792	NA	NA	Uroviricota	0.9996783137321472	NA	NA	Caudoviricetes	0.9996783137321472	NA	NA	NA	NA	NA	NA	NA	NA	NA	NA	NA	NA	NA	NA	NA	NA
ICTVTaxoChallenge_196588	Riboviria	0.9990026354789734	NA	NA	Orthornavirae	0.9943154454231262	NA	NA	Pisuviricota	0.9884300827980042	NA	NA	Pisoniviricetes	0.987910270690918	NA	NA	Picornavirales	0.9781621098518372	NA	NA	Picornaviridae	0.8269721269607544	Kodimesavirinae	0.7847970724105835	NA	NA	NA	NA	NA	NA
ICTVTaxoChallenge_196603	Monodnaviria	0.8676035404205322	NA	NA	Loebvirae	0.8670459985733032	NA	NA	Hofneiviricota	0.8670459985733032	NA	NA	Faserviricetes	0.8670459985733032	NA	NA	Tubulavirales	0.8670459985733032	NA	NA	Inoviridae	0.8670455813407898	NA	NA	Siphunculivirus	0.7038076519966125	NA	NA	Siphunculivirus SHP2	0.70380765
ICTVTaxoChallenge_196613	Duplodnaviria	0.9774270057678224	NA	NA	Heunggongvirae	0.9774270057678224	NA	NA	Uroviricota	0.9748139381408693	NA	NA	Caudoviricetes	0.9748139381408693	NA	NA	NA	NA	NA	NA	NA	NA	NA	NA	NA	NA	NA	NA	NA	NA
ICTVTaxoChallenge_196670	Monodnaviria	0.5147532224655151	NA	NA	Shotokuvirae	0.5147532224655151	NA	NA	Cossaviricota	0.5147384405136108	NA	NA	Quintoviricetes	0.5144127607345581	NA	NA	Piccovirales	0.5144127607345581	NA	NA	Parvoviridae	0.5144127607345581	Hamaparvovirinae	0.5041264295578003	NA	NA	NA	NA	NA	NA
ICTVTaxoChallenge_196675	Duplodnaviria	0.9486225843429564	NA	NA	Heunggongvirae	0.9486225843429564	NA	NA	Uroviricota	0.9485228657722472	NA	NA	Caudoviricetes	0.9485228657722472	NA	NA	NA	NA	NA	NA	NA	NA	NA	NA	NA	NA	NA	NA	NA	NA
ICTVTaxoChallenge_196680	Varidnaviria	0.9747093319892884	NA	NA	Bamfordvirae	0.9747093319892884	NA	NA	Preplasmiviricota	0.9746294021606444	NA	NA	Tectiliviricetes	0.9746013879776	NA	NA	Rowavirales	0.9746013879776	NA	NA	Adenoviridae	0.9746013879776	NA	NA	Mastadenovirus	0.8823713064193726	NA	NA	Mastadenovirus cynocephali	0.77060753
ICTVTaxoChallenge_196684	Riboviria	0.9997655749320984	NA	NA	Orthornavirae	0.9997655749320984	NA	NA	Lenarviricota	0.9996211528778076	NA	NA	Miaviricetes	0.9988436102867126	NA	NA	Ourlivirales	0.9988436102867126	NA	NA	Botourmiaviridae	0.9988436102867126	NA	NA	Magoulivirus	0.9925597310066224	NA	NA	Magoulivirus alphaoryzae	0.9885984
ICTVTaxoChallenge_196686	Monodnaviria	1.0	NA	NA	Shotokuvirae	1.0	NA	NA	Cressdnaviricota	1.0	NA	NA	Repensiviricetes	1.0	NA	NA	Geplafuvirales	1.0	NA	NA	Geminiviridae	1.0	NA	NA	Begomovirus	1.0	NA	NA	Begomovirus solanumsudanense	0.99992406
ICTVTaxoChallenge_196697	Riboviria	0.9906242489814758	NA	NA	Pararnavirae	0.6119046211242676	NA	NA	Artverviricota	0.6119046211242676	NA	NA	Revtraviricetes	0.6119046211242676	NA	NA	Ortervirales	0.6119046211242676	NA	NA	NA	NA	NA	NA	NA	NA	NA	NA	NA	NA
ICTVTaxoChallenge_196699	Riboviria	0.9944363832473756	NA	NA	Orthornavirae	0.9936069250106812	NA	NA	Negarnaviricota	0.9935363531112672	Polyploviricotina	0.9830919504165648	Bunyaviricetes	0.98232102394104	NA	NA	Hareavirales	0.9639033675193788	NA	NA	Phenuiviridae	0.8703794479370117	NA	NA	Hudovirus	0.8089091777801514	NA	NA	Hudovirus lepidopteris	0.8089092
ICTVTaxoChallenge_196700	Duplodnaviria	0.9680689573287964	NA	NA	Heunggongvirae	0.9680689573287964	NA	NA	Uroviricota	0.9667949676513672	NA	NA	Caudoviricetes	0.9667949676513672	NA	NA	NA	NA	NA	NA	NA	NA	NA	NA	NA	NA	NA	NA	NA	NA
ICTVTaxoChallenge_196718	Duplodnaviria	0.9993703365325928	NA	NA	Heunggongvirae	0.9993703365325928	NA	NA	Uroviricota	0.999308168888092	NA	NA	Caudoviricetes	0.999308168888092	NA	NA	NA	NA	NA	NA	NA	NA	NA	NA	NA	NA	NA	NA	NA	NA
ICTVTaxoChallenge_196727	Riboviria	0.99949848651886	NA	NA	Orthornavirae	0.9994981288909912	NA	NA	Lenarviricota	0.9994946718215942	NA	NA	Leviviricetes	0.9994940757751464	NA	NA	Norzivirales	0.990135908126831	NA	NA	Atkinsviridae	0.6130785346031189	NA	NA	Bahdevuvirus	0.5844325423240662	NA	NA	NA	NA
ICTVTaxoChallenge_196729	Riboviria	0.9951446652412416	NA	NA	Orthornavirae	0.995143711566925	NA	NA	Duplornaviricota	0.994917333126068	NA	NA	Resentoviricetes	0.9948973059654236	NA	NA	Reovirales	0.9948973059654236	NA	NA	Sedoreoviridae	0.953334093093872	NA	NA	Orbivirus	0.9532757997512816	NA	NA	NA	NA
ICTVTaxoChallenge_196735	Varidnaviria	0.6530303955078125	NA	NA	Bamfordvirae	0.653026282787323	NA	NA	Preplasmiviricota	0.5202540755271912	NA	NA	Tectiliviricetes	0.5202540159225464	NA	NA	Rowavirales	0.5202540159225464	NA	NA	Adenoviridae	0.5202540159225464	NA	NA	NA	NA	NA	NA	NA	NA
ICTVTaxoChallenge_19674	Duplodnaviria	0.9999814629554749	NA	NA	Heunggongvirae	0.9999814629554749	NA	NA	Uroviricota	0.9999814629554749	NA	NA	Caudoviricetes	0.9999814629554749	NA	NA	NA	NA	NA	NA	Saffermanviridae	0.7824143171310425	NA	NA	Wumptrevirus	0.7802944779396057	NA	NA	NA	NA
ICTVTaxoChallenge_196751	Riboviria	0.8465887308120728	NA	NA	Orthornavirae	0.8423012495040894	NA	NA	Duplornaviricota	0.7555908560752869	NA	NA	Chrymotiviricetes	0.7539476752281189	NA	NA	Ghabrivirales	0.7539476752281189	Alphatotivirineae	0.7391327023506165	Chrysoviridae	0.5880303382873535	NA	NA	Alphachrysovirus	0.587890625	NA	NA	Alphachrysovirus helminthosporii	0.50114286
ICTVTaxoChallenge_196753	Riboviria	0.97055321931839	NA	NA	Orthornavirae	0.9692490696907043	NA	NA	Kitrinoviricota	0.9527140259742736	NA	NA	Alsuviricetes	0.9526943564414978	NA	NA	Tymovirales	0.9520511031150818	NA	NA	Alphaflexiviridae	0.951925814151764	NA	NA	Potexvirus	0.9369646906852722	NA	NA	Potexvirus ecscnidii	0.6607648
ICTVTaxoChallenge_196759	Riboviria	0.9121907353401184	NA	NA	Orthornavirae	0.9115036129951476	NA	NA	Pisuviricota	0.9039980173110962	NA	NA	Pisoniviricetes	0.9037925601005554	NA	NA	Picornavirales	0.9025291204452516	NA	NA	Picornaviridae	0.8930075764656067	Ensavirinae	0.7460541129112244	Enterovirus	0.7422080636024475	NA	NA	Enterovirus alpharhino	0.74034536
ICTVTaxoChallenge_196772	Riboviria	0.9988229870796204	NA	NA	Orthornavirae	0.9988192915916444	NA	NA	Negarnaviricota	0.9981289505958556	Polyploviricotina	0.681065022945404	Bunyaviricetes	0.6810646057128906	NA	NA	Elliovirales	0.6797357797622681	NA	NA	Hantaviridae	0.6797177791595459	Actantavirinae	0.6796850562095642	Actinovirus	0.6796836256980896	NA	NA	Actinovirus bernense	0.6796834
ICTVTaxoChallenge_196780	Riboviria	0.7689989805221558	NA	NA	Orthornavirae	0.7682977914810181	NA	NA	Negarnaviricota	0.6622826457023621	NA	NA	NA	NA	NA	NA	NA	NA	NA	NA	NA	NA	NA	NA	NA	NA	NA	NA	NA	NA
ICTVTaxoChallenge_196786	Duplodnaviria	0.981559157371521	NA	NA	Heunggongvirae	0.981559157371521	NA	NA	Uroviricota	0.9815497994422911	NA	NA	Caudoviricetes	0.9815497994422911	NA	NA	NA	NA	NA	NA	NA	NA	NA	NA	NA	NA	NA	NA	NA	NA
ICTVTaxoChallenge_196798	Duplodnaviria	0.9787836074829102	NA	NA	Heunggongvirae	0.9787836074829102	NA	NA	Uroviricota	0.9787830710411072	NA	NA	Caudoviricetes	0.9787830710411072	NA	NA	NA	NA	NA	NA	Kyanoviridae	0.8179603815078735	NA	NA	NA	NA	NA	NA	NA	NA
ICTVTaxoChallenge_196800	Duplodnaviria	0.9762452244758606	NA	NA	Heunggongvirae	0.9762452244758606	NA	NA	Uroviricota	0.9734578132629396	NA	NA	Caudoviricetes	0.9734578132629396	NA	NA	NA	NA	NA	NA	NA	NA	NA	NA	NA	NA	NA	NA	NA	NA
ICTVTaxoChallenge_196811	Riboviria	0.9746624827384948	NA	NA	Orthornavirae	0.718000590801239	NA	NA	Negarnaviricota	0.6871886253356934	Haploviricotina	0.6846624612808228	Monjiviricetes	0.6846624612808228	NA	NA	Mononegavirales	0.6740253567695618	NA	NA	NA	NA	NA	NA	NA	NA	NA	NA	NA	NA
ICTVTaxoChallenge_196814	NA	NA	NA	NA	NA	NA	NA	NA	NA	NA	NA	NA	NA	NA	NA	NA	NA	NA	NA	NA	NA	NA	NA	NA	NA	NA	NA	NA	NA	NA
ICTVTaxoChallenge_19682	Riboviria	0.9999960660934448	NA	NA	Orthornavirae	0.9999947547912598	NA	NA	Pisuviricota	0.9899794459342957	NA	NA	Pisoniviricetes	0.8419431447982788	NA	NA	Picornavirales	0.8406878113746643	NA	NA	Secoviridae	0.8382673263549805	Comovirinae	0.8067379593849182	Nepovirus	0.8066048622131348	NA	NA	Nepovirus solani	0.6962053
ICTVTaxoChallenge_196826	Monodnaviria	0.9999990463256836	NA	NA	Shotokuvirae	0.9999990463256836	NA	NA	Cressdnaviricota	0.9999876022338868	NA	NA	Repensiviricetes	0.9999874830245972	NA	NA	Geplafuvirales	0.9999874830245972	NA	NA	Geminiviridae	0.9999873638153076	NA	NA	Mastrevirus	0.9999873638153076	NA	NA	Mastrevirus storeyi	0.9991054
ICTVTaxoChallenge_196861	Riboviria	0.8434656262397766	NA	NA	Orthornavirae	0.6852302551269531	NA	NA	NA	NA	NA	NA	NA	NA	NA	NA	NA	NA	NA	NA	NA	NA	NA	NA	NA	NA	NA	NA	NA	NA
ICTVTaxoChallenge_196867	Duplodnaviria	0.9990668892860411	NA	NA	Heunggongvirae	0.9990668892860411	NA	NA	Uroviricota	0.999054193496704	NA	NA	Caudoviricetes	0.999054193496704	NA	NA	NA	NA	NA	NA	NA	NA	Weiservirinae	0.8719440698623657	Anayavirus	0.5116464495658875	NA	NA	NA	NA
ICTVTaxoChallenge_196882	Monodnaviria	0.9970768690109252	NA	NA	Shotokuvirae	0.9970768690109252	NA	NA	Cressdnaviricota	0.9970768690109252	NA	NA	Repensiviricetes	0.9970766305923462	NA	NA	Geplafuvirales	0.9970766305923462	NA	NA	Geminiviridae	0.9970766305923462	NA	NA	Mastrevirus	0.982491135597229	NA	NA	Mastrevirus cicerparvi	0.89367115
ICTVTaxoChallenge_196891	Riboviria	0.9999966621398926	NA	NA	Orthornavirae	0.9999966621398926	NA	NA	Lenarviricota	0.999996542930603	NA	NA	Leviviricetes	0.999996542930603	NA	NA	Timlovirales	0.9999964237213136	NA	NA	Steitzviridae	0.9999964237213136	NA	NA	Hodnevirus	0.9999828338623048	NA	NA	Hodnevirus limihabitans	0.99992883
ICTVTaxoChallenge_196892	Riboviria	0.9219990968704224	NA	NA	Orthornavirae	0.9208819270133972	NA	NA	Pisuviricota	0.8889548778533936	NA	NA	Pisoniviricetes	0.8722146153450012	NA	NA	Picornavirales	0.8433252573013306	NA	NA	Secoviridae	0.8406346440315247	Comovirinae	0.7900682687759399	Nepovirus	0.7895364165306091	NA	NA	Nepovirus lycopersici	0.71453583
ICTVTaxoChallenge_196910	Riboviria	0.8285200595855713	NA	NA	Orthornavirae	0.828208863735199	NA	NA	Lenarviricota	0.7679852843284607	NA	NA	Leviviricetes	0.7595157027244568	NA	NA	Timlovirales	0.7502278685569763	NA	NA	Steitzviridae	0.75022292137146	NA	NA	Lomnativirus	0.7196878790855408	NA	NA	Lomnativirus arvihabitans	0.7196879
ICTVTaxoChallenge_196923	Riboviria	0.9998835325241088	NA	NA	Orthornavirae	0.999880075454712	NA	NA	Negarnaviricota	0.9997060894966124	Polyploviricotina	0.9932674765586852	Bunyaviricetes	0.9932662844657898	NA	NA	Hareavirales	0.9903962016105652	NA	NA	Nairoviridae	0.8842975497245789	NA	NA	Orthonairovirus	0.884297251701355	NA	NA	Orthonairovirus huangpiense	0.5695111
ICTVTaxoChallenge_196930	Duplodnaviria	0.8669000267982483	NA	NA	Heunggongvirae	0.8669000267982483	NA	NA	Uroviricota	0.8568224310874939	NA	NA	Caudoviricetes	0.8568224310874939	NA	NA	NA	NA	NA	NA	NA	NA	NA	NA	NA	NA	NA	NA	NA	NA
ICTVTaxoChallenge_196957	Duplodnaviria	0.9992923140525818	NA	NA	Heunggongvirae	0.9992923140525818	NA	NA	Uroviricota	0.9992889761924744	NA	NA	Caudoviricetes	0.9992889761924744	NA	NA	NA	NA	NA	NA	NA	NA	NA	NA	Skunavirus	0.9966025948524476	NA	NA	NA	NA
ICTVTaxoChallenge_197022	Riboviria	0.9830889701843262	NA	NA	Orthornavirae	0.98280930519104	NA	NA	Pisuviricota	0.9745721817016602	NA	NA	Pisoniviricetes	0.968812108039856	NA	NA	Picornavirales	0.9584157466888428	NA	NA	Dicistroviridae	0.8962615728378296	NA	NA	Aparavirus	0.8900044560432434	NA	NA	Aparavirus vallesi	0.87970227
ICTVTaxoChallenge_197032	Duplodnaviria	0.9999707341194152	NA	NA	Heunggongvirae	0.9999707341194152	NA	NA	Uroviricota	0.9999707341194152	NA	NA	Caudoviricetes	0.9999707341194152	NA	NA	NA	NA	NA	NA	Autographiviridae	0.9970482587814332	Studiervirinae	0.9962241649627686	Kayfunavirus	0.7485507726669312	NA	NA	NA	NA
ICTVTaxoChallenge_197036	Monodnaviria	0.9429872632026672	NA	NA	Shotokuvirae	0.9429871439933776	NA	NA	Cressdnaviricota	0.931659996509552	NA	NA	Repensiviricetes	0.931210994720459	NA	NA	Geplafuvirales	0.931210994720459	NA	NA	Geminiviridae	0.931182324886322	NA	NA	Begomovirus	0.925603985786438	NA	NA	NA	NA
ICTVTaxoChallenge_197050	Monodnaviria	0.973291516304016	NA	NA	Shotokuvirae	0.973291516304016	NA	NA	Cressdnaviricota	0.973291516304016	NA	NA	Repensiviricetes	0.9428499341011048	NA	NA	Geplafuvirales	0.9428499341011048	NA	NA	Genomoviridae	0.9409184455871582	NA	NA	Gemykibivirus	0.937629759311676	NA	NA	Gemykibivirus bovas1	0.9215191
ICTVTaxoChallenge_197072	Duplodnaviria	0.9997625946998596	NA	NA	Heunggongvirae	0.9997625946998596	NA	NA	Uroviricota	0.9997612833976746	NA	NA	Caudoviricetes	0.9997612833976746	NA	NA	NA	NA	NA	NA	Drexlerviridae	0.9551305174827576	NA	NA	Webervirus	0.9516480565071106	NA	NA	NA	NA
ICTVTaxoChallenge_197085	Riboviria	0.9561604857444764	NA	NA	Orthornavirae	0.9561436176300048	NA	NA	Negarnaviricota	0.5902458429336548	Haploviricotina	0.5902445316314697	Monjiviricetes	0.5902445316314697	NA	NA	Mononegavirales	0.5846091508865356	NA	NA	NA	NA	NA	NA	NA	NA	NA	NA	NA	NA
ICTVTaxoChallenge_197091	Riboviria	0.9681629538536072	NA	NA	Orthornavirae	0.9650202989578248	NA	NA	Negarnaviricota	0.959334909915924	Polyploviricotina	0.8703409433364868	Bunyaviricetes	0.8703359365463257	NA	NA	Hareavirales	0.8686268925666809	NA	NA	Arenaviridae	0.6082363128662109	NA	NA	Mammarenavirus	0.6058487892150879	NA	NA	NA	NA
ICTVTaxoChallenge_1971	Monodnaviria	0.9999998807907104	NA	NA	Shotokuvirae	0.9999998807907104	NA	NA	Cressdnaviricota	0.9999998807907104	NA	NA	Repensiviricetes	0.9999998807907104	NA	NA	Geplafuvirales	0.9999998807907104	NA	NA	Geminiviridae	0.9999998807907104	NA	NA	Begomovirus	0.9999998807907104	NA	NA	Begomovirus capsindiaense	0.9944348
ICTVTaxoChallenge_197131	Duplodnaviria	0.999426543712616	NA	NA	Heunggongvirae	0.999426543712616	NA	NA	Uroviricota	0.9994092583656312	NA	NA	Caudoviricetes	0.9994092583656312	NA	NA	NA	NA	NA	NA	NA	NA	Weiservirinae	0.7832933068275452	NA	NA	NA	NA	NA	NA
ICTVTaxoChallenge_197172	Duplodnaviria	0.9998785853385924	NA	NA	Heunggongvirae	0.9998785853385924	NA	NA	Uroviricota	0.9998785257339478	NA	NA	Caudoviricetes	0.9998785257339478	NA	NA	NA	NA	NA	NA	Aliceevansviridae	0.9957500696182252	NA	NA	Moineauvirus	0.59272700548172	NA	NA	NA	NA
ICTVTaxoChallenge_197180	Monodnaviria	0.9999986886978148	NA	NA	Shotokuvirae	0.9999986886978148	NA	NA	Cressdnaviricota	0.9999986886978148	NA	NA	Repensiviricetes	0.9999986886978148	NA	NA	Geplafuvirales	0.9999986886978148	NA	NA	Geminiviridae	0.9999986886978148	NA	NA	Begomovirus	0.9999986886978148	NA	NA	Begomovirus wissadulae	0.9968194
ICTVTaxoChallenge_197183	Riboviria	0.999902844429016	NA	NA	Orthornavirae	0.9999024868011476	NA	NA	Negarnaviricota	0.7762414813041687	Polyploviricotina	0.7751492261886597	Bunyaviricetes	0.7751492261886597	NA	NA	Hareavirales	0.698676586151123	NA	NA	Arenaviridae	0.6447182297706604	NA	NA	Mammarenavirus	0.6425562500953674	NA	NA	Mammarenavirus okahandjaense	0.51544386
ICTVTaxoChallenge_197186	Duplodnaviria	0.927803099155426	NA	NA	Heunggongvirae	0.927803099155426	NA	NA	Uroviricota	0.92477947473526	NA	NA	Caudoviricetes	0.92477947473526	NA	NA	NA	NA	NA	NA	Peduoviridae	0.7837338447570801	NA	NA	NA	NA	NA	NA	NA	NA
ICTVTaxoChallenge_197216	Monodnaviria	0.9977750182151794	NA	NA	Shotokuvirae	0.9977750182151794	NA	NA	Cressdnaviricota	0.997633695602417	NA	NA	Repensiviricetes	0.9976335763931274	NA	NA	Geplafuvirales	0.9976335763931274	NA	NA	Geminiviridae	0.9976335763931274	NA	NA	Begomovirus	0.9976216554641724	NA	NA	Begomovirus caricae	0.8148129
ICTVTaxoChallenge_19723	Riboviria	0.8537234663963318	NA	NA	Orthornavirae	0.654535174369812	NA	NA	Negarnaviricota	0.63722825050354	Haploviricotina	0.635958194732666	Monjiviricetes	0.63593989610672	NA	NA	Mononegavirales	0.6137796640396118	NA	NA	NA	NA	NA	NA	NA	NA	NA	NA	NA	NA
ICTVTaxoChallenge_197237	Riboviria	0.999987244606018	NA	NA	Orthornavirae	0.999987006187439	NA	NA	Negarnaviricota	0.9999866485595704	Polyploviricotina	0.9999834299087524	Bunyaviricetes	0.9999834299087524	NA	NA	Elliovirales	0.9488421678543092	NA	NA	Fimoviridae	0.9409496784210204	NA	NA	Emaravirus	0.9409496784210204	NA	NA	NA	NA
ICTVTaxoChallenge_197240	Duplodnaviria	0.9831094741821288	NA	NA	Heunggongvirae	0.9831094741821288	NA	NA	Uroviricota	0.9830397367477416	NA	NA	Caudoviricetes	0.9830397367477416	NA	NA	NA	NA	NA	NA	NA	NA	NA	NA	NA	NA	NA	NA	NA	NA
ICTVTaxoChallenge_197246	Duplodnaviria	0.9984349012374878	NA	NA	Heunggongvirae	0.9984349012374878	NA	NA	Uroviricota	0.9984320402145386	NA	NA	Caudoviricetes	0.9984320402145386	NA	NA	NA	NA	NA	NA	NA	NA	NA	NA	NA	NA	NA	NA	NA	NA
ICTVTaxoChallenge_197255	Riboviria	0.7393988370895386	NA	NA	Orthornavirae	0.7393971681594849	NA	NA	Pisuviricota	0.6320374011993408	NA	NA	NA	NA	NA	NA	NA	NA	NA	NA	NA	NA	NA	NA	NA	NA	NA	NA	NA	NA
ICTVTaxoChallenge_19727	Riboviria	0.793438196182251	NA	NA	Orthornavirae	0.7906715869903564	NA	NA	Kitrinoviricota	0.612848162651062	NA	NA	Alsuviricetes	0.6128467321395874	NA	NA	Martellivirales	0.6070777177810669	NA	NA	NA	NA	NA	NA	NA	NA	NA	NA	NA	NA
ICTVTaxoChallenge_197282	Duplodnaviria	0.974773406982422	NA	NA	Heunggongvirae	0.974773406982422	NA	NA	Uroviricota	0.9742262363433838	NA	NA	Caudoviricetes	0.9742262363433838	NA	NA	NA	NA	NA	NA	NA	NA	NA	NA	NA	NA	NA	NA	NA	NA
ICTVTaxoChallenge_197297	Duplodnaviria	0.9384835362434388	NA	NA	Heunggongvirae	0.9384835362434388	NA	NA	Uroviricota	0.935197651386261	NA	NA	Caudoviricetes	0.935197651386261	NA	NA	NA	NA	NA	NA	Straboviridae	0.6093908548355103	NA	NA	NA	NA	NA	NA	NA	NA
ICTVTaxoChallenge_197324	Duplodnaviria	0.9992788434028624	NA	NA	Heunggongvirae	0.9992788434028624	NA	NA	Uroviricota	0.9992513656616212	NA	NA	Caudoviricetes	0.9992513656616212	NA	NA	NA	NA	NA	NA	NA	NA	NA	NA	Fromanvirus	0.6014146208763123	NA	NA	NA	NA
ICTVTaxoChallenge_197330	NA	NA	NA	NA	NA	NA	NA	NA	NA	NA	NA	NA	NA	NA	NA	NA	NA	NA	NA	NA	NA	NA	NA	NA	NA	NA	NA	NA	NA	NA
ICTVTaxoChallenge_197338	Monodnaviria	0.9999985694885254	NA	NA	Shotokuvirae	0.9999985694885254	NA	NA	Cressdnaviricota	0.9999984502792358	NA	NA	Repensiviricetes	0.9999285936355592	NA	NA	Geplafuvirales	0.9999285936355592	NA	NA	Geminiviridae	0.9999239444732666	NA	NA	Mastrevirus	0.999874234199524	NA	NA	Mastrevirus hordei	0.99939674
ICTVTaxoChallenge_197351	Riboviria	0.9811842441558838	NA	NA	Orthornavirae	0.9690349102020264	NA	NA	Negarnaviricota	0.9687603712081908	Polyploviricotina	0.9659979939460754	Bunyaviricetes	0.9615207314491272	NA	NA	Hareavirales	0.9558728337287904	NA	NA	Phenuiviridae	0.814405620098114	NA	NA	NA	NA	NA	NA	NA	NA
ICTVTaxoChallenge_197352	Duplodnaviria	0.96469384431839	NA	NA	Heunggongvirae	0.96469384431839	NA	NA	Uroviricota	0.9591054916381836	NA	NA	Caudoviricetes	0.9591054916381836	NA	NA	NA	NA	NA	NA	NA	NA	Guernseyvirinae	0.6189815402030945	NA	NA	NA	NA	NA	NA
ICTVTaxoChallenge_197359	Riboviria	0.9996780157089232	NA	NA	Orthornavirae	0.9996780157089232	NA	NA	Negarnaviricota	0.9996776580810548	Polyploviricotina	0.9996771812438964	Bunyaviricetes	0.9996771812438964	NA	NA	Elliovirales	0.9996753931045532	NA	NA	Peribunyaviridae	0.9956358075141908	NA	NA	Orthobunyavirus	0.9956335425376892	NA	NA	Orthobunyavirus buffaloense	0.99400544
ICTVTaxoChallenge_197369	Riboviria	0.7443178296089172	NA	NA	Orthornavirae	0.7404177784919739	NA	NA	Pisuviricota	0.618953287601471	NA	NA	Pisoniviricetes	0.6114368438720703	NA	NA	Picornavirales	0.554901123046875	NA	NA	Picornaviridae	0.5463401675224304	Ensavirinae	0.5424584150314331	Enterovirus	0.5347949862480164	NA	NA	NA	NA
ICTVTaxoChallenge_197396	Riboviria	0.9913148283958436	NA	NA	Orthornavirae	0.9913124442100524	NA	NA	Duplornaviricota	0.9840490818023682	NA	NA	Chrymotiviricetes	0.9825183749198914	NA	NA	Ghabrivirales	0.9825183749198914	Alphatotivirineae	0.9824981093406676	Chrysoviridae	0.6651845574378967	NA	NA	Alphachrysovirus	0.6651843786239624	NA	NA	Alphachrysovirus verticillii	0.6651115
ICTVTaxoChallenge_197421	Riboviria	0.9999991655349731	NA	NA	Orthornavirae	0.9999991655349731	NA	NA	Lenarviricota	0.9999983310699464	NA	NA	Leviviricetes	0.9999983310699464	NA	NA	Norzivirales	0.9998575448989868	NA	NA	Fiersviridae	0.9998130798339844	NA	NA	Ludtovirus	0.9997068643569946	NA	NA	Ludtovirus chorocola	0.99152195
ICTVTaxoChallenge_197448	Duplodnaviria	0.8115950226783752	NA	NA	Heunggongvirae	0.8115950226783752	NA	NA	Uroviricota	0.8104602694511414	NA	NA	Caudoviricetes	0.8104602694511414	NA	NA	NA	NA	NA	NA	NA	NA	NA	NA	NA	NA	NA	NA	NA	NA
ICTVTaxoChallenge_197449	NA	NA	NA	NA	NA	NA	NA	NA	NA	NA	NA	NA	NA	NA	NA	NA	NA	NA	NA	NA	Alphasatellitidae	0.5571980476379395	Geminialphasatellitinae	0.5568764805793762	Colecusatellite	0.556318998336792	NA	NA	Colecusatellite solanumflavuschinaense	0.5485759
ICTVTaxoChallenge_197467	Riboviria	0.9948465824127196	NA	NA	Orthornavirae	0.994812548160553	NA	NA	Pisuviricota	0.9702204465866088	NA	NA	Stelpaviricetes	0.9679689407348632	NA	NA	Patatavirales	0.9675589203834534	NA	NA	Potyviridae	0.9675589203834534	NA	NA	Potyvirus	0.9577071666717528	NA	NA	NA	NA
ICTVTaxoChallenge_197473	Riboviria	0.9995930790901184	NA	NA	Orthornavirae	0.9995787739753724	NA	NA	Negarnaviricota	0.9973779320716858	Polyploviricotina	0.9973143339157104	Bunyaviricetes	0.99679833650589	NA	NA	Hareavirales	0.9523802399635316	NA	NA	Phenuiviridae	0.9489571452140808	NA	NA	Phlebovirus	0.9359567761421204	NA	NA	Phlebovirus anhangaense	0.55370593
ICTVTaxoChallenge_197485	Riboviria	0.6990705728530884	NA	NA	Orthornavirae	0.695121705532074	NA	NA	NA	NA	NA	NA	NA	NA	NA	NA	NA	NA	NA	NA	NA	NA	NA	NA	NA	NA	NA	NA	NA	NA
ICTVTaxoChallenge_197493	Duplodnaviria	0.9996762871742249	NA	NA	Heunggongvirae	0.9996762871742249	NA	NA	Uroviricota	0.9996650218963624	NA	NA	Caudoviricetes	0.9996650218963624	NA	NA	NA	NA	NA	NA	Drexlerviridae	0.941925585269928	Tempevirinae	0.9159682989120485	Hanrivervirus	0.7768204212188721	NA	NA	NA	NA
ICTVTaxoChallenge_19750	Duplodnaviria	0.9964737296104432	NA	NA	Heunggongvirae	0.9964737296104432	NA	NA	Uroviricota	0.9962536096572876	NA	NA	Caudoviricetes	0.9962536096572876	NA	NA	NA	NA	NA	NA	NA	NA	NA	NA	NA	NA	NA	NA	NA	NA
ICTVTaxoChallenge_197548	Riboviria	0.9337369799613952	NA	NA	Orthornavirae	0.9334391355514526	NA	NA	Kitrinoviricota	0.9110533595085144	NA	NA	Alsuviricetes	0.9110426902770996	NA	NA	Martellivirales	0.9105104207992554	NA	NA	Virgaviridae	0.8701179027557373	NA	NA	Tobamovirus	0.8611564040184021	NA	NA	Tobamovirus kyuri	0.6675513
ICTVTaxoChallenge_197557	Riboviria	0.9874048829078674	NA	NA	Orthornavirae	0.9874008893966676	NA	NA	Duplornaviricota	0.9849380254745485	NA	NA	Resentoviricetes	0.98407781124115	NA	NA	Reovirales	0.98407781124115	NA	NA	Spinareoviridae	0.9781029224395752	NA	NA	Cypovirus	0.9726546406745912	NA	NA	Cypovirus antheraeae	0.9714312
ICTVTaxoChallenge_197563	Monodnaviria	0.9304966926574708	NA	NA	Shotokuvirae	0.930415689945221	NA	NA	Cressdnaviricota	0.9193817377090454	NA	NA	Repensiviricetes	0.8975287675857544	NA	NA	Geplafuvirales	0.8975287675857544	NA	NA	Genomoviridae	0.8750771880149841	NA	NA	NA	NA	NA	NA	NA	NA
ICTVTaxoChallenge_197565	Riboviria	0.9996782541275024	NA	NA	Orthornavirae	0.9996777772903442	NA	NA	Pisuviricota	0.9975127577781676	NA	NA	Pisoniviricetes	0.997230052947998	NA	NA	Picornavirales	0.9925370216369628	NA	NA	Secoviridae	0.9901479482650756	NA	NA	Torradovirus	0.9390789270401	NA	NA	Torradovirus lycopersici	0.92519176
ICTVTaxoChallenge_197578	Duplodnaviria	0.9846011996269226	NA	NA	Heunggongvirae	0.9846011996269226	NA	NA	Uroviricota	0.983847200870514	NA	NA	Caudoviricetes	0.983847200870514	NA	NA	NA	NA	NA	NA	NA	NA	NA	NA	Pahexavirus	0.9349095821380616	NA	NA	NA	NA
ICTVTaxoChallenge_197602	Duplodnaviria	0.9243104457855223	NA	NA	Heunggongvirae	0.9243104457855223	NA	NA	Uroviricota	0.92253839969635	NA	NA	Caudoviricetes	0.92253839969635	NA	NA	NA	NA	NA	NA	NA	NA	NA	NA	NA	NA	NA	NA	NA	NA
ICTVTaxoChallenge_197621	Duplodnaviria	0.9999026656150818	NA	NA	Heunggongvirae	0.9999026656150818	NA	NA	Uroviricota	0.9998999834060668	NA	NA	Caudoviricetes	0.9998999834060668	NA	NA	NA	NA	NA	NA	NA	NA	NA	NA	Vividuovirus	0.5735930800437927	NA	NA	NA	NA
ICTVTaxoChallenge_197638	Monodnaviria	0.9862268567085266	NA	NA	Shotokuvirae	0.9696775674819946	NA	NA	Cressdnaviricota	0.9696773290634156	NA	NA	Repensiviricetes	0.8800028562545776	NA	NA	Geplafuvirales	0.8800028562545776	NA	NA	Geminiviridae	0.8729757070541382	NA	NA	Begomovirus	0.7867912650108337	NA	NA	NA	NA
ICTVTaxoChallenge_19764	Duplodnaviria	0.9845961332321168	NA	NA	Heunggongvirae	0.9845961332321168	NA	NA	Uroviricota	0.9841951727867126	NA	NA	Caudoviricetes	0.9841951727867126	NA	NA	NA	NA	NA	NA	NA	NA	NA	NA	NA	NA	NA	NA	NA	NA
ICTVTaxoChallenge_197643	Riboviria	0.999724805355072	NA	NA	Orthornavirae	0.9997244477272034	NA	NA	Negarnaviricota	0.9997220039367676	Haploviricotina	0.9997217655181884	Monjiviricetes	0.9997217655181884	NA	NA	Mononegavirales	0.9994738698005676	NA	NA	Rhabdoviridae	0.9960103034973145	Alpharhabdovirinae	0.984563648700714	NA	NA	NA	NA	NA	NA
ICTVTaxoChallenge_197645	Riboviria	0.9366048574447632	NA	NA	Orthornavirae	0.9363507032394408	NA	NA	Pisuviricota	0.8803595900535583	NA	NA	Pisoniviricetes	0.8801301121711731	NA	NA	Nidovirales	0.8801298141479492	Tornidovirineae	0.699582576751709	Tobaniviridae	0.699582576751709	Serpentovirinae	0.699553906917572	NA	NA	NA	NA	NA	NA
ICTVTaxoChallenge_197651	Duplodnaviria	0.8747261762619019	NA	NA	Heunggongvirae	0.8747261762619019	NA	NA	Uroviricota	0.8690845370292664	NA	NA	Caudoviricetes	0.8690845370292664	NA	NA	NA	NA	NA	NA	NA	NA	NA	NA	NA	NA	NA	NA	NA	NA
ICTVTaxoChallenge_197657	Duplodnaviria	0.5406816601753235	NA	NA	Heunggongvirae	0.5406816601753235	NA	NA	Uroviricota	0.5209591388702393	NA	NA	Caudoviricetes	0.5209591388702393	NA	NA	NA	NA	NA	NA	NA	NA	NA	NA	NA	NA	NA	NA	NA	NA
ICTVTaxoChallenge_197665	Monodnaviria	0.9999995231628418	NA	NA	Shotokuvirae	0.9999995231628418	NA	NA	Cressdnaviricota	0.9999986886978148	NA	NA	Repensiviricetes	0.9999986886978148	NA	NA	Geplafuvirales	0.9999986886978148	NA	NA	Genomoviridae	0.9999558925628662	NA	NA	Gemykolovirus	0.9621812105178832	NA	NA	Gemykolovirus prupe1	0.9610832
ICTVTaxoChallenge_197678	Monodnaviria	0.9994115829467772	NA	NA	Shotokuvirae	0.9994115829467772	NA	NA	Cossaviricota	0.9994115829467772	NA	NA	Papovaviricetes	0.9994115829467772	NA	NA	Zurhausenvirales	0.9994114637374878	NA	NA	Papillomaviridae	0.9994114637374878	Firstpapillomavirinae	0.9994114637374878	Alphapapillomavirus	0.999219536781311	NA	NA	Alphapapillomavirus 14	0.873775
ICTVTaxoChallenge_197687	Duplodnaviria	0.9741537570953368	NA	NA	Heunggongvirae	0.9741537570953368	NA	NA	Uroviricota	0.974153697490692	NA	NA	Caudoviricetes	0.974153697490692	NA	NA	NA	NA	NA	NA	NA	NA	NA	NA	Andromedavirus	0.9051170349121094	NA	NA	NA	NA
ICTVTaxoChallenge_197749	Duplodnaviria	0.9986634850502014	NA	NA	Heunggongvirae	0.9986634850502014	NA	NA	Uroviricota	0.9985910058021544	NA	NA	Caudoviricetes	0.9985910058021544	NA	NA	NA	NA	NA	NA	NA	NA	NA	NA	NA	NA	NA	NA	NA	NA
ICTVTaxoChallenge_19775	Duplodnaviria	0.9989895224571228	NA	NA	Heunggongvirae	0.9989895224571228	NA	NA	Uroviricota	0.9989598393440248	NA	NA	Caudoviricetes	0.9989598393440248	NA	NA	NA	NA	NA	NA	NA	NA	Gracegardnervirinae	0.7317482829093933	Cheoctovirus	0.7214376926422119	NA	NA	NA	NA
ICTVTaxoChallenge_197756	Duplodnaviria	0.9990420937538148	NA	NA	Heunggongvirae	0.9990420937538148	NA	NA	Uroviricota	0.9990392923355104	NA	NA	Caudoviricetes	0.9990392923355104	NA	NA	NA	NA	NA	NA	NA	NA	NA	NA	Skunavirus	0.9974771738052368	NA	NA	NA	NA
ICTVTaxoChallenge_197759	Duplodnaviria	0.950964629650116	NA	NA	Heunggongvirae	0.950964629650116	NA	NA	Uroviricota	0.950870156288147	NA	NA	Caudoviricetes	0.950870156288147	NA	NA	NA	NA	NA	NA	NA	NA	NA	NA	NA	NA	NA	NA	NA	NA
ICTVTaxoChallenge_197764	Duplodnaviria	0.9629693627357484	NA	NA	Heunggongvirae	0.9629693627357484	NA	NA	Uroviricota	0.9629386067390442	NA	NA	Caudoviricetes	0.9629386067390442	NA	NA	NA	NA	NA	NA	Straboviridae	0.951466739177704	NA	NA	NA	NA	NA	NA	NA	NA
ICTVTaxoChallenge_197771	Riboviria	0.9931673407554626	NA	NA	Orthornavirae	0.993161916732788	NA	NA	Lenarviricota	0.9889476299285888	NA	NA	Howeltoviricetes	0.943121075630188	NA	NA	Cryppavirales	0.943121075630188	NA	NA	Mitoviridae	0.943121075630188	NA	NA	Unuamitovirus	0.943074643611908	NA	NA	Unuamitovirus scsc7	0.94279283
ICTVTaxoChallenge_197773	Duplodnaviria	0.9995867609977722	NA	NA	Heunggongvirae	0.9995867609977722	NA	NA	Uroviricota	0.999579668045044	NA	NA	Caudoviricetes	0.999579668045044	NA	NA	NA	NA	NA	NA	NA	NA	NA	NA	NA	NA	NA	NA	NA	NA
ICTVTaxoChallenge_197784	Monodnaviria	0.5314435958862305	NA	NA	Shotokuvirae	0.5314374566078186	NA	NA	Cossaviricota	0.5214946866035461	NA	NA	Quintoviricetes	0.5194994807243347	NA	NA	Piccovirales	0.5194994807243347	NA	NA	Parvoviridae	0.5194994807243347	Densovirinae	0.5140431523323059	NA	NA	NA	NA	NA	NA
ICTVTaxoChallenge_19779	Riboviria	0.9999771118164062	NA	NA	Orthornavirae	0.9999771118164062	NA	NA	Lenarviricota	0.99982488155365	NA	NA	Leviviricetes	0.9998174905776978	NA	NA	Timlovirales	0.958322525024414	NA	NA	Blumeviridae	0.9332623481750488	NA	NA	Hehrovirus	0.9303343892097472	NA	NA	Hehrovirus borborohabitans	0.9303344
ICTVTaxoChallenge_197809	Duplodnaviria	0.9914371967315674	NA	NA	Heunggongvirae	0.9914371967315674	NA	NA	Uroviricota	0.991429328918457	NA	NA	Caudoviricetes	0.991429328918457	NA	NA	NA	NA	NA	NA	Herelleviridae	0.6566895842552185	Brockvirinae	0.5862730741500854	NA	NA	NA	NA	NA	NA
ICTVTaxoChallenge_197820	Monodnaviria	0.9998339414596558	NA	NA	Shotokuvirae	0.9998337030410768	NA	NA	Cressdnaviricota	0.9996836185455322	NA	NA	Arfiviricetes	0.999656081199646	NA	NA	Mulpavirales	0.9972019791603088	NA	NA	Nanoviridae	0.996886134147644	NA	NA	Nanovirus	0.9968186616897584	NA	NA	Nanovirus flavipisi	0.995199
ICTVTaxoChallenge_197854	Duplodnaviria	0.9945878386497498	NA	NA	Heunggongvirae	0.9945878386497498	NA	NA	Uroviricota	0.994583547115326	NA	NA	Caudoviricetes	0.994583547115326	NA	NA	NA	NA	NA	NA	Salasmaviridae	0.9183735847473145	Northropvirinae	0.8435896039009094	NA	NA	NA	NA	NA	NA
ICTVTaxoChallenge_197859	Riboviria	0.9999998807907104	NA	NA	Orthornavirae	0.9999998807907104	NA	NA	Negarnaviricota	0.9999998807907104	Polyploviricotina	0.9999998807907104	Bunyaviricetes	0.9999998807907104	NA	NA	Elliovirales	0.9999998807907104	NA	NA	Peribunyaviridae	0.9999998807907104	NA	NA	Orthobunyavirus	0.9999998807907104	NA	NA	Orthobunyavirus cacheense	0.96570385
ICTVTaxoChallenge_197862	NA	NA	NA	NA	NA	NA	NA	NA	NA	NA	NA	NA	NA	NA	NA	NA	NA	NA	NA	NA	Anelloviridae	0.9905773401260376	NA	NA	Betatorquevirus	0.990421712398529	NA	NA	Betatorquevirus homini38	0.9823214
ICTVTaxoChallenge_197875	Riboviria	0.9141084551811218	NA	NA	Orthornavirae	0.914067566394806	NA	NA	Pisuviricota	0.8911155462265015	NA	NA	Duplopiviricetes	0.8015189170837402	NA	NA	Durnavirales	0.8015189170837402	NA	NA	Hypoviridae	0.7994256615638733	NA	NA	Gammahypovirus	0.788790225982666	NA	NA	Gammahypovirus meridionalis	0.5677498
ICTVTaxoChallenge_197887	NA	NA	NA	NA	NA	NA	NA	NA	NA	NA	NA	NA	NA	NA	NA	NA	NA	NA	NA	NA	NA	NA	NA	NA	NA	NA	NA	NA	NA	NA
ICTVTaxoChallenge_19789	Riboviria	0.997420072555542	NA	NA	Orthornavirae	0.9974162578582764	NA	NA	Lenarviricota	0.9914998412132264	NA	NA	Leviviricetes	0.9914937019348145	NA	NA	Norzivirales	0.9907947182655334	NA	NA	Fiersviridae	0.9865819811820984	NA	NA	Vohsuavirus	0.977336049079895	NA	NA	Vohsuavirus solicola	0.9710702
ICTVTaxoChallenge_197895	Duplodnaviria	0.9939507246017456	NA	NA	Heunggongvirae	0.9939507246017456	NA	NA	Uroviricota	0.9939196705818176	NA	NA	Caudoviricetes	0.9939196705818176	NA	NA	NA	NA	NA	NA	NA	NA	NA	NA	NA	NA	NA	NA	NA	NA
ICTVTaxoChallenge_197926	Duplodnaviria	0.6985686421394348	NA	NA	Heunggongvirae	0.6985686421394348	NA	NA	NA	NA	NA	NA	NA	NA	NA	NA	NA	NA	NA	NA	NA	NA	NA	NA	NA	NA	NA	NA	NA	NA
ICTVTaxoChallenge_197937	Varidnaviria	0.5455849766731262	NA	NA	Bamfordvirae	0.5455849766731262	NA	NA	NA	NA	NA	NA	NA	NA	NA	NA	NA	NA	NA	NA	NA	NA	NA	NA	NA	NA	NA	NA	NA	NA
ICTVTaxoChallenge_197941	NA	NA	NA	NA	NA	NA	NA	NA	NA	NA	NA	NA	NA	NA	NA	NA	NA	NA	NA	NA	Anelloviridae	0.9847649335861206	NA	NA	Betatorquevirus	0.8924315571784973	NA	NA	Betatorquevirus homini2	0.7845783
ICTVTaxoChallenge_197992	Riboviria	0.9892325401306152	NA	NA	Orthornavirae	0.9888455867767334	NA	NA	NA	NA	NA	NA	NA	NA	NA	NA	NA	NA	NA	NA	NA	NA	NA	NA	NA	NA	NA	NA	NA	NA
ICTVTaxoChallenge_198007	Monodnaviria	0.9999961256980896	NA	NA	Shotokuvirae	0.9999961256980896	NA	NA	Cossaviricota	0.9999960660934448	NA	NA	Papovaviricetes	0.9999950528144836	NA	NA	Zurhausenvirales	0.9999950528144836	NA	NA	Papillomaviridae	0.9999950528144836	Firstpapillomavirinae	0.9999950528144836	Betapapillomavirus	0.9888859987258912	NA	NA	Betapapillomavirus 1	0.97903967
ICTVTaxoChallenge_198020	Riboviria	1.0	NA	NA	Orthornavirae	1.0	NA	NA	Lenarviricota	1.0	NA	NA	Leviviricetes	1.0	NA	NA	Timlovirales	0.9999979734420776	NA	NA	Steitzviridae	0.9999979734420776	NA	NA	Hodnevirus	0.999997854232788	NA	NA	Hodnevirus neohumihabitans	0.99971503
ICTVTaxoChallenge_198055	Duplodnaviria	0.9995908737182616	NA	NA	Heunggongvirae	0.9995908737182616	NA	NA	Uroviricota	0.9995894432067872	NA	NA	Caudoviricetes	0.9995894432067872	NA	NA	NA	NA	NA	NA	Autographiviridae	0.5843393206596375	NA	NA	NA	NA	NA	NA	NA	NA
ICTVTaxoChallenge_198056	Riboviria	0.9981582760810852	NA	NA	Orthornavirae	0.9980581998825072	NA	NA	Negarnaviricota	0.9978668093681335	Polyploviricotina	0.9973982572555542	Bunyaviricetes	0.9973981380462646	NA	NA	Hareavirales	0.997194528579712	NA	NA	Arenaviridae	0.9971765875816344	NA	NA	Mammarenavirus	0.9971726536750792	NA	NA	Mammarenavirus whitewaterense	0.9875238
ICTVTaxoChallenge_198099	Duplodnaviria	0.9964540004730223	NA	NA	Heunggongvirae	0.9964540004730223	NA	NA	Uroviricota	0.9958510994911194	NA	NA	Caudoviricetes	0.9958510994911194	NA	NA	NA	NA	NA	NA	NA	NA	NA	NA	NA	NA	NA	NA	NA	NA
ICTVTaxoChallenge_198117	Duplodnaviria	0.9203811883926392	NA	NA	Heunggongvirae	0.9203811883926392	NA	NA	Uroviricota	0.9200742840766908	NA	NA	Caudoviricetes	0.9200742840766908	NA	NA	NA	NA	NA	NA	NA	NA	NA	NA	NA	NA	NA	NA	NA	NA
ICTVTaxoChallenge_198124	Riboviria	0.9985492825508118	NA	NA	Orthornavirae	0.9985489249229432	NA	NA	Kitrinoviricota	0.8438230752944946	NA	NA	Tolucaviricetes	0.7666907906532288	NA	NA	Tolivirales	0.7666907906532288	NA	NA	Tombusviridae	0.7666907906532288	Procedovirinae	0.7132710218429565	Aureusvirus	0.6923372745513916	NA	NA	NA	NA
ICTVTaxoChallenge_198140	Duplodnaviria	0.9891151189804076	NA	NA	Heunggongvirae	0.9891151189804076	NA	NA	Uroviricota	0.9891119003295898	NA	NA	Caudoviricetes	0.9891119003295898	NA	NA	NA	NA	NA	NA	Herelleviridae	0.7166215777397156	Twortvirinae	0.6878488063812256	Kayvirus	0.6052467226982117	NA	NA	Kayvirus G1	0.58116907
ICTVTaxoChallenge_198146	Duplodnaviria	0.9909384250640868	NA	NA	Heunggongvirae	0.9909384250640868	NA	NA	Uroviricota	0.9902105331420898	NA	NA	Caudoviricetes	0.9902105331420898	NA	NA	NA	NA	NA	NA	NA	NA	Vequintavirinae	0.5043911933898926	NA	NA	NA	NA	NA	NA
ICTVTaxoChallenge_19816	Duplodnaviria	0.9871329069137572	NA	NA	Heunggongvirae	0.9871329069137572	NA	NA	Uroviricota	0.9871155619621276	NA	NA	Caudoviricetes	0.9871155619621276	NA	NA	NA	NA	NA	NA	Autographiviridae	0.5563679933547974	NA	NA	NA	NA	NA	NA	NA	NA
ICTVTaxoChallenge_198191	Monodnaviria	0.9972598552703856	NA	NA	Shotokuvirae	0.9972598552703856	NA	NA	Cressdnaviricota	0.9972598552703856	NA	NA	Repensiviricetes	0.997257113456726	NA	NA	Geplafuvirales	0.997257113456726	NA	NA	Geminiviridae	0.997257113456726	NA	NA	Begomovirus	0.997257113456726	NA	NA	Begomovirus solanumseverparvi	0.9831074
ICTVTaxoChallenge_198209	Varidnaviria	0.6849201321601868	NA	NA	Bamfordvirae	0.6849201321601868	NA	NA	Nucleocytoviricota	0.6787164807319641	NA	NA	NA	NA	NA	NA	NA	NA	NA	NA	NA	NA	NA	NA	NA	NA	NA	NA	NA	NA
ICTVTaxoChallenge_198225	Duplodnaviria	0.6025993824005127	NA	NA	Heunggongvirae	0.6025993824005127	NA	NA	Uroviricota	0.599871039390564	NA	NA	Caudoviricetes	0.599871039390564	NA	NA	NA	NA	NA	NA	NA	NA	NA	NA	NA	NA	NA	NA	NA	NA
ICTVTaxoChallenge_198242	Monodnaviria	0.8975063562393188	NA	NA	Shotokuvirae	0.8975045084953308	NA	NA	Cossaviricota	0.8970003128051758	NA	NA	Quintoviricetes	0.8969763517379761	NA	NA	Piccovirales	0.8969763517379761	NA	NA	Parvoviridae	0.8969763517379761	Parvovirinae	0.8492653369903564	Bocaparvovirus	0.8436241745948792	NA	NA	Bocaparvovirus carnivoran4	0.65700233
ICTVTaxoChallenge_19830	Duplodnaviria	0.9988499283790588	NA	NA	Heunggongvirae	0.9988499283790588	NA	NA	Uroviricota	0.9987796545028688	NA	NA	Caudoviricetes	0.9987796545028688	NA	NA	NA	NA	NA	NA	NA	NA	NA	NA	NA	NA	NA	NA	NA	NA
ICTVTaxoChallenge_198333	Riboviria	0.957626461982727	NA	NA	Orthornavirae	0.957626461982727	NA	NA	Kitrinoviricota	0.9565212726593018	NA	NA	Flasuviricetes	0.9561401009559632	NA	NA	Amarillovirales	0.9561401009559632	NA	NA	Flaviviridae	0.9561401009559632	NA	NA	Pegivirus	0.952810764312744	NA	NA	Pegivirus hominis	0.9520572
ICTVTaxoChallenge_198359	Varidnaviria	0.884834885597229	NA	NA	Bamfordvirae	0.884834885597229	NA	NA	Nucleocytoviricota	0.8818948268890381	NA	NA	Megaviricetes	0.620394766330719	NA	NA	Imitervirales	0.5562986135482788	NA	NA	NA	NA	NA	NA	NA	NA	NA	NA	NA	NA
ICTVTaxoChallenge_198388	Riboviria	0.9998387098312378	NA	NA	Orthornavirae	0.9998385906219482	NA	NA	Duplornaviricota	0.9426472783088684	NA	NA	Resentoviricetes	0.942499816417694	NA	NA	Reovirales	0.942499816417694	NA	NA	Spinareoviridae	0.942499816417694	NA	NA	Orthoreovirus	0.9285126328468324	NA	NA	Orthoreovirus avis	0.8673991
ICTVTaxoChallenge_198391	Riboviria	0.990799069404602	NA	NA	Pararnavirae	0.9883521795272828	NA	NA	Artverviricota	0.9883521795272828	NA	NA	Revtraviricetes	0.9883521795272828	NA	NA	Ortervirales	0.9883521795272828	NA	NA	Caulimoviridae	0.9401406049728394	NA	NA	Badnavirus	0.9401403665542604	NA	NA	Badnavirus maculahederae	0.91963565
ICTVTaxoChallenge_198402	Duplodnaviria	0.6984787583351135	NA	NA	Heunggongvirae	0.6984787583351135	NA	NA	Uroviricota	0.6910419464111328	NA	NA	Caudoviricetes	0.6910419464111328	NA	NA	NA	NA	NA	NA	NA	NA	NA	NA	NA	NA	NA	NA	NA	NA
ICTVTaxoChallenge_198410	Riboviria	0.9950856566429138	NA	NA	Orthornavirae	0.9950856566429138	NA	NA	Lenarviricota	0.9950122237205504	NA	NA	Leviviricetes	0.994774341583252	NA	NA	Norzivirales	0.9747771620750428	NA	NA	Atkinsviridae	0.964682638645172	NA	NA	Kihrivirus	0.6591538190841675	NA	NA	Kihrivirus limicola	0.6591538
ICTVTaxoChallenge_198424	Duplodnaviria	0.986110508441925	NA	NA	Heunggongvirae	0.986110508441925	NA	NA	Uroviricota	0.981556236743927	NA	NA	Caudoviricetes	0.981556236743927	NA	NA	NA	NA	NA	NA	NA	NA	NA	NA	NA	NA	NA	NA	NA	NA
ICTVTaxoChallenge_198435	Riboviria	0.8873628973960876	NA	NA	Orthornavirae	0.8833310008049011	NA	NA	Pisuviricota	0.6012343168258667	NA	NA	Pisoniviricetes	0.5467350482940674	NA	NA	NA	NA	NA	NA	NA	NA	NA	NA	NA	NA	NA	NA	NA	NA
ICTVTaxoChallenge_198456	Monodnaviria	1.0	NA	NA	Shotokuvirae	1.0	NA	NA	Cressdnaviricota	1.0	NA	NA	Repensiviricetes	1.0	NA	NA	Geplafuvirales	1.0	NA	NA	Genomoviridae	1.0	NA	NA	Gemycircularvirus	0.999985933303833	NA	NA	Gemycircularvirus alces1	0.9920363
ICTVTaxoChallenge_198479	Riboviria	0.9852150678634644	NA	NA	Orthornavirae	0.9755940437316896	NA	NA	Lenarviricota	0.917371153831482	NA	NA	Miaviricetes	0.8709450960159302	NA	NA	Ourlivirales	0.8709450960159302	NA	NA	Botourmiaviridae	0.8709450960159302	NA	NA	Magoulivirus	0.543493390083313	NA	NA	NA	NA
ICTVTaxoChallenge_19848	Duplodnaviria	0.9034143686294556	NA	NA	Heunggongvirae	0.9034143686294556	NA	NA	Uroviricota	0.902235507965088	NA	NA	Caudoviricetes	0.902235507965088	NA	NA	NA	NA	NA	NA	NA	NA	NA	NA	NA	NA	NA	NA	NA	NA
ICTVTaxoChallenge_198485	NA	NA	NA	NA	NA	NA	NA	NA	NA	NA	NA	NA	NA	NA	NA	NA	NA	NA	NA	NA	NA	NA	NA	NA	NA	NA	NA	NA	NA	NA
ICTVTaxoChallenge_198494	Riboviria	0.9858338236808776	NA	NA	Orthornavirae	0.9858333468437196	NA	NA	Lenarviricota	0.9651760458946228	NA	NA	Leviviricetes	0.9651359915733336	NA	NA	Timlovirales	0.9587612748146056	NA	NA	Steitzviridae	0.9587554335594176	NA	NA	NA	NA	NA	NA	NA	NA
ICTVTaxoChallenge_198500	Riboviria	0.9999996423721312	NA	NA	Orthornavirae	0.9999933242797852	NA	NA	Negarnaviricota	0.9999933242797852	Polyploviricotina	0.9999899864196776	Insthoviricetes	0.9902341961860656	NA	NA	Articulavirales	0.9902341961860656	NA	NA	Orthomyxoviridae	0.9902341961860656	NA	NA	Thogotovirus	0.8616513609886169	NA	NA	Thogotovirus ozense	0.8584281
ICTVTaxoChallenge_198525	Duplodnaviria	0.756473958492279	NA	NA	Heunggongvirae	0.756473958492279	NA	NA	Uroviricota	0.7545896768569946	NA	NA	Caudoviricetes	0.7545896768569946	NA	NA	NA	NA	NA	NA	NA	NA	NA	NA	NA	NA	NA	NA	NA	NA
ICTVTaxoChallenge_198582	Duplodnaviria	0.7811955809593201	NA	NA	Heunggongvirae	0.7811955809593201	NA	NA	Uroviricota	0.7751010060310364	NA	NA	Caudoviricetes	0.7751010060310364	NA	NA	NA	NA	NA	NA	NA	NA	NA	NA	NA	NA	NA	NA	NA	NA
ICTVTaxoChallenge_198597	Riboviria	1.0	NA	NA	Orthornavirae	1.0	NA	NA	Lenarviricota	1.0	NA	NA	Leviviricetes	1.0	NA	NA	Timlovirales	1.0	NA	NA	Steitzviridae	1.0	NA	NA	Hodnevirus	0.99999737739563	NA	NA	Hodnevirus telluradaptatum	0.99497586
ICTVTaxoChallenge_198665	Riboviria	0.9608815908432008	NA	NA	Orthornavirae	0.9608572125434875	NA	NA	Lenarviricota	0.8416828513145447	NA	NA	Leviviricetes	0.784294605255127	NA	NA	NA	NA	NA	NA	NA	NA	NA	NA	NA	NA	NA	NA	NA	NA
ICTVTaxoChallenge_198701	Duplodnaviria	0.9119797945022584	NA	NA	Heunggongvirae	0.9119797945022584	NA	NA	Uroviricota	0.9064257740974426	NA	NA	Caudoviricetes	0.9064257740974426	NA	NA	NA	NA	NA	NA	NA	NA	NA	NA	NA	NA	NA	NA	NA	NA
ICTVTaxoChallenge_19875	Riboviria	0.986359179019928	NA	NA	Orthornavirae	0.986053705215454	NA	NA	Negarnaviricota	0.9093084335327148	Haploviricotina	0.899050772190094	Monjiviricetes	0.8990216255187988	NA	NA	Mononegavirales	0.5771341323852539	NA	NA	NA	NA	NA	NA	NA	NA	NA	NA	NA	NA
ICTVTaxoChallenge_198752	Duplodnaviria	0.638131856918335	NA	NA	Heunggongvirae	0.638131856918335	NA	NA	Uroviricota	0.613844096660614	NA	NA	Caudoviricetes	0.613844096660614	NA	NA	NA	NA	NA	NA	NA	NA	NA	NA	NA	NA	NA	NA	NA	NA
ICTVTaxoChallenge_198756	Riboviria	0.9999641180038452	NA	NA	Orthornavirae	0.9999619722366332	NA	NA	Negarnaviricota	0.9999595880508424	Polyploviricotina	0.999959111213684	Bunyaviricetes	0.999959111213684	NA	NA	Hareavirales	0.9999571442604064	NA	NA	Phenuiviridae	0.9991515874862672	NA	NA	Phlebovirus	0.9986685514450072	NA	NA	Phlebovirus zerdaliense	0.6886785
ICTVTaxoChallenge_198759	Duplodnaviria	0.999016284942627	NA	NA	Heunggongvirae	0.999016284942627	NA	NA	Uroviricota	0.9989821910858154	NA	NA	Caudoviricetes	0.9989821910858154	NA	NA	NA	NA	NA	NA	NA	NA	NA	NA	NA	NA	NA	NA	NA	NA
ICTVTaxoChallenge_198768	Riboviria	0.9986911416053772	NA	NA	Orthornavirae	0.9986889958381652	NA	NA	Lenarviricota	0.7113981246948242	NA	NA	Leviviricetes	0.7104437947273254	NA	NA	Norzivirales	0.686528205871582	NA	NA	NA	NA	NA	NA	NA	NA	NA	NA	NA	NA
ICTVTaxoChallenge_198779	Riboviria	0.9732287526130676	NA	NA	Orthornavirae	0.9713119864463806	NA	NA	Negarnaviricota	0.969723641872406	Haploviricotina	0.9603248238563538	Chunqiuviricetes	0.9585068821907043	NA	NA	Muvirales	0.9585068821907043	NA	NA	Qinviridae	0.9585068821907043	NA	NA	Yingvirus	0.9585068821907043	NA	NA	Yingvirus sanxiaense	0.9581442
ICTVTaxoChallenge_198806	Duplodnaviria	0.9998377561569214	NA	NA	Heunggongvirae	0.9998377561569214	NA	NA	Uroviricota	0.9998318552970886	NA	NA	Caudoviricetes	0.9998318552970886	NA	NA	NA	NA	NA	NA	NA	NA	NA	NA	NA	NA	NA	NA	NA	NA
ICTVTaxoChallenge_19883	Riboviria	0.9997060894966124	NA	NA	Orthornavirae	0.999695599079132	NA	NA	Negarnaviricota	0.999656617641449	Polyploviricotina	0.996355414390564	Bunyaviricetes	0.996355414390564	NA	NA	Elliovirales	0.996332824230194	NA	NA	Peribunyaviridae	0.9961574673652648	NA	NA	Orthobunyavirus	0.996154487133026	NA	NA	Orthobunyavirus insulae	0.9372789
ICTVTaxoChallenge_198833	Varidnaviria	0.6013877987861633	NA	NA	Bamfordvirae	0.6013845205307007	NA	NA	Nucleocytoviricota	0.5476750731468201	NA	NA	Megaviricetes	0.5411024689674377	NA	NA	Pimascovirales	0.5410415530204773	NA	NA	Iridoviridae	0.540963888168335	Alphairidovirinae	0.5409628748893738	Ranavirus	0.5409619808197021	NA	NA	NA	NA
ICTVTaxoChallenge_198845	Riboviria	0.9385295510292052	NA	NA	Orthornavirae	0.9320881962776184	NA	NA	Negarnaviricota	0.6750044822692871	Haploviricotina	0.5438874363899231	Monjiviricetes	0.5438838005065918	NA	NA	Mononegavirales	0.5224416255950928	NA	NA	NA	NA	NA	NA	NA	NA	NA	NA	NA	NA
ICTVTaxoChallenge_198853	Riboviria	0.6868278384208679	NA	NA	Orthornavirae	0.6867910623550415	NA	NA	NA	NA	NA	NA	NA	NA	NA	NA	NA	NA	NA	NA	NA	NA	NA	NA	NA	NA	NA	NA	NA	NA
ICTVTaxoChallenge_198877	Riboviria	0.9456193447113036	NA	NA	Orthornavirae	0.940890371799469	NA	NA	Kitrinoviricota	0.9325299263000488	NA	NA	Alsuviricetes	0.93252295255661	NA	NA	Tymovirales	0.9132489562034608	NA	NA	Alphaflexiviridae	0.9131981134414672	NA	NA	Allexivirus	0.6834073662757874	Acarallexivirus	0.6829856038093567	Allexivirus ecsascalonicum	0.6477098
ICTVTaxoChallenge_198878	Riboviria	0.9912828207015992	NA	NA	Orthornavirae	0.9912811517715454	NA	NA	Negarnaviricota	0.5926814675331116	Haploviricotina	0.5926799178123474	Monjiviricetes	0.5926799178123474	NA	NA	Mononegavirales	0.5916794538497925	NA	NA	Rhabdoviridae	0.5894906520843506	Alpharhabdovirinae	0.5342819690704346	NA	NA	NA	NA	NA	NA
ICTVTaxoChallenge_198957	NA	NA	NA	NA	NA	NA	NA	NA	NA	NA	NA	NA	NA	NA	NA	NA	NA	NA	NA	NA	NA	NA	NA	NA	NA	NA	NA	NA	NA	NA
ICTVTaxoChallenge_198966	NA	NA	NA	NA	NA	NA	NA	NA	NA	NA	NA	NA	NA	NA	NA	NA	NA	NA	NA	NA	NA	NA	NA	NA	NA	NA	NA	NA	NA	NA
ICTVTaxoChallenge_198985	Duplodnaviria	0.8615954518318176	NA	NA	Heunggongvirae	0.8615954518318176	NA	NA	Uroviricota	0.8612099289894104	NA	NA	Caudoviricetes	0.8612099289894104	NA	NA	NA	NA	NA	NA	NA	NA	NA	NA	NA	NA	NA	NA	NA	NA
ICTVTaxoChallenge_19901	Monodnaviria	1.0	NA	NA	Shotokuvirae	1.0	NA	NA	Cressdnaviricota	1.0	NA	NA	Repensiviricetes	1.0	NA	NA	Geplafuvirales	1.0	NA	NA	Geminiviridae	1.0	NA	NA	Begomovirus	1.0	NA	NA	Begomovirus pedilanthi	0.99414426
ICTVTaxoChallenge_199050	Duplodnaviria	0.66065913438797	NA	NA	Heunggongvirae	0.66065913438797	NA	NA	Uroviricota	0.6531466245651245	NA	NA	Caudoviricetes	0.6531466245651245	NA	NA	NA	NA	NA	NA	NA	NA	NA	NA	NA	NA	NA	NA	NA	NA
ICTVTaxoChallenge_199059	Riboviria	0.9986175298690796	NA	NA	Orthornavirae	0.9986175298690796	NA	NA	Duplornaviricota	0.9974083304405212	NA	NA	Resentoviricetes	0.9972201585769652	NA	NA	Reovirales	0.9972201585769652	NA	NA	Spinareoviridae	0.9971821308135986	NA	NA	Orthoreovirus	0.9968613982200624	NA	NA	Orthoreovirus mahlapitsiense	0.98796964
ICTVTaxoChallenge_199065	Riboviria	0.9969029426574708	NA	NA	Orthornavirae	0.9960639476776124	NA	NA	Negarnaviricota	0.9942193031311036	Haploviricotina	0.9761121273040771	Monjiviricetes	0.9761121273040771	NA	NA	Mononegavirales	0.975925862789154	NA	NA	Rhabdoviridae	0.9377617835998536	Deltarhabdovirinae	0.5244130492210388	Alphacrustrhavirus	0.5218148827552795	NA	NA	Alphacrustrhavirus wenling	0.5218088
ICTVTaxoChallenge_199072	Duplodnaviria	0.732247531414032	NA	NA	Heunggongvirae	0.732247531414032	NA	NA	Uroviricota	0.7257758975028992	NA	NA	Caudoviricetes	0.7257758975028992	NA	NA	NA	NA	NA	NA	NA	NA	NA	NA	NA	NA	NA	NA	NA	NA
ICTVTaxoChallenge_199124	Duplodnaviria	0.98955237865448	NA	NA	Heunggongvirae	0.98955237865448	NA	NA	Uroviricota	0.98955237865448	NA	NA	Caudoviricetes	0.98955237865448	NA	NA	NA	NA	NA	NA	NA	NA	NA	NA	NA	NA	NA	NA	NA	NA
ICTVTaxoChallenge_199151	Duplodnaviria	0.9877130389213562	NA	NA	Heunggongvirae	0.9877130389213562	NA	NA	Uroviricota	0.9872688055038452	NA	NA	Caudoviricetes	0.9872688055038452	NA	NA	NA	NA	NA	NA	NA	NA	NA	NA	NA	NA	NA	NA	NA	NA
ICTVTaxoChallenge_19916	Riboviria	0.9999980926513672	NA	NA	Orthornavirae	0.9999980926513672	NA	NA	Pisuviricota	0.9999972581863404	NA	NA	Pisoniviricetes	0.9999970197677612	NA	NA	Picornavirales	0.9999970197677612	NA	NA	Picornaviridae	0.9999970197677612	Ensavirinae	0.9999959468841552	Enterovirus	0.9999958276748656	NA	NA	Enterovirus betarhino	0.9969926
ICTVTaxoChallenge_199161	Duplodnaviria	0.844897449016571	NA	NA	Heunggongvirae	0.844897449016571	NA	NA	Uroviricota	0.8327250480651855	NA	NA	Caudoviricetes	0.8327250480651855	NA	NA	NA	NA	NA	NA	NA	NA	NA	NA	NA	NA	NA	NA	NA	NA
ICTVTaxoChallenge_199166	Riboviria	0.9880329370498656	NA	NA	Orthornavirae	0.9861615896224976	NA	NA	Negarnaviricota	0.7603826522827148	Polyploviricotina	0.7602841258049011	Bunyaviricetes	0.7602841258049011	NA	NA	Hareavirales	0.759899377822876	NA	NA	Arenaviridae	0.7383300065994263	NA	NA	Reptarenavirus	0.6807076930999756	NA	NA	Reptarenavirus giessenae	0.66509724
ICTVTaxoChallenge_199169	Monodnaviria	0.8181494474411011	NA	NA	Shotokuvirae	0.809813916683197	NA	NA	Cossaviricota	0.7910051345825195	NA	NA	Quintoviricetes	0.7910051345825195	NA	NA	Piccovirales	0.7910051345825195	NA	NA	Parvoviridae	0.7910051345825195	Hamaparvovirinae	0.7597308158874512	Brevihamaparvovirus	0.7529804110527039	NA	NA	Brevihamaparvovirus dipteran1	0.5967966
ICTVTaxoChallenge_199186	Duplodnaviria	0.9996769428253174	NA	NA	Heunggongvirae	0.9996769428253174	NA	NA	Uroviricota	0.9996707439422609	NA	NA	Caudoviricetes	0.9996707439422609	NA	NA	NA	NA	NA	NA	NA	NA	Gracegardnervirinae	0.9341951608657836	Cheoctovirus	0.9061787724494934	NA	NA	NA	NA
ICTVTaxoChallenge_199191	Riboviria	0.773170530796051	NA	NA	Orthornavirae	0.7731502652168274	NA	NA	Kitrinoviricota	0.7166957855224609	NA	NA	Alsuviricetes	0.7166443467140198	NA	NA	Martellivirales	0.7164743542671204	NA	NA	Togaviridae	0.7164459824562073	NA	NA	Alphavirus	0.7164459824562073	NA	NA	Alphavirus sindbis	0.57254773
ICTVTaxoChallenge_199214	Duplodnaviria	0.9983265995979308	NA	NA	Heunggongvirae	0.9983265995979308	NA	NA	Uroviricota	0.998326539993286	NA	NA	Caudoviricetes	0.998326539993286	NA	NA	Crassvirales	0.9812121391296388	NA	NA	Steigviridae	0.9795596599578856	Asinivirinae	0.9795596599578856	Lebriduvirus	0.6591065526008606	NA	NA	Lebriduvirus gastrointestinalis	0.65910655
ICTVTaxoChallenge_199246	Duplodnaviria	0.9997384548187256	NA	NA	Heunggongvirae	0.9997384548187256	NA	NA	Uroviricota	0.9997384548187256	NA	NA	Caudoviricetes	0.9997384548187256	NA	NA	NA	NA	NA	NA	Autographiviridae	0.9032795429229736	Studiervirinae	0.901322066783905	Pifdecavirus	0.5094788670539856	NA	NA	NA	NA
ICTVTaxoChallenge_199248	Riboviria	0.8016255497932434	NA	NA	Orthornavirae	0.8016192317008972	NA	NA	Lenarviricota	0.7872018218040466	NA	NA	NA	NA	NA	NA	NA	NA	NA	NA	NA	NA	NA	NA	NA	NA	NA	NA	NA	NA
ICTVTaxoChallenge_199252	NA	NA	NA	NA	NA	NA	NA	NA	NA	NA	NA	NA	Naldaviricetes	0.9789555072784424	NA	NA	Lefavirales	0.9789555072784424	NA	NA	Baculoviridae	0.9618752002716064	NA	NA	Alphabaculovirus	0.6950807571411133	NA	NA	NA	NA
ICTVTaxoChallenge_199261	Duplodnaviria	0.8416779041290283	NA	NA	Heunggongvirae	0.8416779041290283	NA	NA	Uroviricota	0.8359317183494568	NA	NA	Caudoviricetes	0.8359317183494568	NA	NA	NA	NA	NA	NA	NA	NA	NA	NA	NA	NA	NA	NA	NA	NA
ICTVTaxoChallenge_199289	Riboviria	0.860202431678772	NA	NA	Orthornavirae	0.8601998090744019	NA	NA	Pisuviricota	0.8599861264228821	NA	NA	Pisoniviricetes	0.8599857091903687	NA	NA	Nidovirales	0.8599766492843628	Cornidovirineae	0.8599399328231812	Coronaviridae	0.8599399328231812	Orthocoronavirinae	0.8599399328231812	NA	NA	NA	NA	NA	NA
ICTVTaxoChallenge_199310	Riboviria	0.9939058423042296	NA	NA	Orthornavirae	0.9920569062232972	NA	NA	Negarnaviricota	0.9918950200080872	Polyploviricotina	0.7069522142410278	Bunyaviricetes	0.6964160799980164	NA	NA	Hareavirales	0.6959448456764221	NA	NA	Nairoviridae	0.5275914072990417	NA	NA	Orthonairovirus	0.5167911648750305	NA	NA	NA	NA
ICTVTaxoChallenge_199329	Riboviria	0.9961829781532288	NA	NA	Orthornavirae	0.9959341287612916	NA	NA	Negarnaviricota	0.9958845973014832	Polyploviricotina	0.9957379698753356	Insthoviricetes	0.6192425489425659	NA	NA	Articulavirales	0.6192425489425659	NA	NA	Orthomyxoviridae	0.6192412376403809	NA	NA	Mykissvirus	0.571272611618042	NA	NA	Mykissvirus tructae	0.5712726
ICTVTaxoChallenge_199346	Duplodnaviria	0.986624836921692	NA	NA	Heunggongvirae	0.986624836921692	NA	NA	Uroviricota	0.9831706285476683	NA	NA	Caudoviricetes	0.9831706285476683	NA	NA	NA	NA	NA	NA	Peduoviridae	0.7529841065406799	NA	NA	Kisquattuordecimvirus	0.6238545179367065	NA	NA	NA	NA
ICTVTaxoChallenge_199358	Duplodnaviria	0.551946222782135	NA	NA	Heunggongvirae	0.551946222782135	NA	NA	Uroviricota	0.5519381761550903	NA	NA	Caudoviricetes	0.5519381761550903	NA	NA	NA	NA	NA	NA	NA	NA	NA	NA	NA	NA	NA	NA	NA	NA
ICTVTaxoChallenge_199364	Duplodnaviria	0.9998968839645386	NA	NA	Heunggongvirae	0.9998968839645386	NA	NA	Uroviricota	0.9998957514762878	NA	NA	Caudoviricetes	0.9998957514762878	NA	NA	NA	NA	NA	NA	NA	NA	NA	NA	Vividuovirus	0.6145808696746826	NA	NA	NA	NA
ICTVTaxoChallenge_199381	Duplodnaviria	0.7590725421905518	NA	NA	Heunggongvirae	0.7590725421905518	NA	NA	Uroviricota	0.7276722192764282	NA	NA	Caudoviricetes	0.7276722192764282	NA	NA	NA	NA	NA	NA	NA	NA	NA	NA	NA	NA	NA	NA	NA	NA
ICTVTaxoChallenge_199412	Riboviria	0.9896337985992432	NA	NA	Orthornavirae	0.9895979166030884	NA	NA	Negarnaviricota	0.98654043674469	Haploviricotina	0.9863937497138976	Monjiviricetes	0.9863937497138976	NA	NA	Mononegavirales	0.9810798168182372	NA	NA	Bornaviridae	0.9747692346572876	NA	NA	Orthobornavirus	0.974722146987915	NA	NA	Orthobornavirus serini	0.972934
ICTVTaxoChallenge_199413	Riboviria	0.8391351103782654	NA	NA	Orthornavirae	0.8386844396591187	NA	NA	Duplornaviricota	0.6683708429336548	NA	NA	NA	NA	NA	NA	NA	NA	NA	NA	NA	NA	NA	NA	NA	NA	NA	NA	NA	NA
ICTVTaxoChallenge_199446	Monodnaviria	0.6317891478538513	NA	NA	Shotokuvirae	0.6317891478538513	NA	NA	Cossaviricota	0.6317842602729797	NA	NA	Papovaviricetes	0.6317169070243835	NA	NA	Sepolyvirales	0.631656289100647	NA	NA	Polyomaviridae	0.631656289100647	NA	NA	Betapolyomavirus	0.6178610324859619	NA	NA	Betapolyomavirus secacelebensis	0.55901784
ICTVTaxoChallenge_199450	Duplodnaviria	0.9159138798713684	NA	NA	Heunggongvirae	0.9159138798713684	NA	NA	Uroviricota	0.9094486832618712	NA	NA	Caudoviricetes	0.9094486832618712	NA	NA	NA	NA	NA	NA	Straboviridae	0.598301887512207	NA	NA	NA	NA	NA	NA	NA	NA
ICTVTaxoChallenge_199453	Riboviria	0.7536916732788086	NA	NA	Orthornavirae	0.7416532039642334	NA	NA	NA	NA	NA	NA	NA	NA	NA	NA	NA	NA	NA	NA	NA	NA	NA	NA	NA	NA	NA	NA	NA	NA
ICTVTaxoChallenge_199455	Duplodnaviria	0.9885544180870056	NA	NA	Heunggongvirae	0.9885544180870056	NA	NA	Uroviricota	0.9884265661239624	NA	NA	Caudoviricetes	0.9884265661239624	NA	NA	NA	NA	NA	NA	NA	NA	NA	NA	NA	NA	NA	NA	NA	NA
ICTVTaxoChallenge_199460	Riboviria	0.9993368983268738	NA	NA	Orthornavirae	0.9989864230155944	NA	NA	Negarnaviricota	0.9987944960594176	Polyploviricotina	0.9987823367118835	Bunyaviricetes	0.9987823367118835	NA	NA	Hareavirales	0.7643664479255676	NA	NA	Phenuiviridae	0.7604663968086243	NA	NA	NA	NA	NA	NA	NA	NA
ICTVTaxoChallenge_199464	Duplodnaviria	0.9933403134346008	NA	NA	Heunggongvirae	0.9933403134346008	NA	NA	Uroviricota	0.9933123588562012	NA	NA	Caudoviricetes	0.9933123588562012	NA	NA	NA	NA	NA	NA	Straboviridae	0.8547378182411194	NA	NA	Schizotequatrovirus	0.6221567988395691	NA	NA	NA	NA
ICTVTaxoChallenge_199467	Duplodnaviria	0.9879624247550964	NA	NA	Heunggongvirae	0.9879624247550964	NA	NA	Uroviricota	0.9872971177101136	NA	NA	Caudoviricetes	0.9872971177101136	NA	NA	NA	NA	NA	NA	NA	NA	NA	NA	NA	NA	NA	NA	NA	NA
ICTVTaxoChallenge_19947	Riboviria	0.9901258945465088	NA	NA	Orthornavirae	0.9454049468040466	NA	NA	Duplornaviricota	0.9444735646247864	NA	NA	Chrymotiviricetes	0.9440168738365172	NA	NA	Ghabrivirales	0.9440168738365172	Alphatotivirineae	0.9348031282424928	Chrysoviridae	0.7979291081428528	NA	NA	Betachrysovirus	0.5228124856948853	NA	NA	NA	NA
ICTVTaxoChallenge_199489	Riboviria	0.9973408579826356	NA	NA	Orthornavirae	0.9961962699890136	NA	NA	Negarnaviricota	0.9960052371025084	Polyploviricotina	0.9952040314674376	Bunyaviricetes	0.9952040314674376	NA	NA	Hareavirales	0.994500696659088	NA	NA	Nairoviridae	0.994379699230194	NA	NA	Orthonairovirus	0.9943793416023254	NA	NA	NA	NA
ICTVTaxoChallenge_199493	Duplodnaviria	0.992135226726532	NA	NA	Heunggongvirae	0.992135226726532	NA	NA	Uroviricota	0.9917345643043518	NA	NA	Caudoviricetes	0.9917345643043518	NA	NA	NA	NA	NA	NA	NA	NA	NA	NA	Pbunavirus	0.630631685256958	NA	NA	NA	NA
ICTVTaxoChallenge_199509	Riboviria	1.0	NA	NA	Orthornavirae	1.0	NA	NA	Lenarviricota	1.0	NA	NA	Leviviricetes	1.0	NA	NA	Timlovirales	1.0	NA	NA	Steitzviridae	1.0	NA	NA	Oldborovirus	0.997552216053009	NA	NA	Oldborovirus edaphovicinum	0.98824406
ICTVTaxoChallenge_19951	Monodnaviria	0.992439866065979	NA	NA	Shotokuvirae	0.9924396276474	NA	NA	Cressdnaviricota	0.9924289584159852	NA	NA	Repensiviricetes	0.992423415184021	NA	NA	Geplafuvirales	0.992423415184021	NA	NA	Geminiviridae	0.9924230575561525	NA	NA	Begomovirus	0.9923168420791626	NA	NA	NA	NA
ICTVTaxoChallenge_199516	Duplodnaviria	0.9498817920684814	NA	NA	Heunggongvirae	0.9498817920684814	NA	NA	Uroviricota	0.9330975413322448	NA	NA	Caudoviricetes	0.9330975413322448	NA	NA	NA	NA	NA	NA	NA	NA	NA	NA	NA	NA	NA	NA	NA	NA
ICTVTaxoChallenge_199521	Duplodnaviria	0.996219277381897	NA	NA	Heunggongvirae	0.996219277381897	NA	NA	Uroviricota	0.9951887726783752	NA	NA	Caudoviricetes	0.9951887726783752	NA	NA	NA	NA	NA	NA	NA	NA	Bclasvirinae	0.5084114074707031	NA	NA	NA	NA	NA	NA
ICTVTaxoChallenge_199526	Riboviria	0.9994694590568542	NA	NA	Orthornavirae	0.998892307281494	NA	NA	Pisuviricota	0.587950587272644	NA	NA	Pisoniviricetes	0.587181031703949	NA	NA	Picornavirales	0.5830894112586975	NA	NA	Secoviridae	0.574816107749939	NA	NA	NA	NA	NA	NA	NA	NA
ICTVTaxoChallenge_199567	Duplodnaviria	0.9386022090911864	NA	NA	Heunggongvirae	0.9386022090911864	NA	NA	Uroviricota	0.936182141304016	NA	NA	Caudoviricetes	0.936182141304016	NA	NA	NA	NA	NA	NA	NA	NA	NA	NA	NA	NA	NA	NA	NA	NA
ICTVTaxoChallenge_199608	Riboviria	0.6272097229957581	NA	NA	Orthornavirae	0.5680837631225586	NA	NA	NA	NA	NA	NA	NA	NA	NA	NA	NA	NA	NA	NA	NA	NA	NA	NA	NA	NA	NA	NA	NA	NA
ICTVTaxoChallenge_199617	Riboviria	1.0	NA	NA	Orthornavirae	1.0	NA	NA	Lenarviricota	1.0	NA	NA	Leviviricetes	1.0	NA	NA	Norzivirales	1.0	NA	NA	Fiersviridae	1.0	NA	NA	Radbaivirus	0.9994951486587524	NA	NA	Radbaivirus tellurenecus	0.9992338
ICTVTaxoChallenge_199643	Monodnaviria	0.8854143619537354	NA	NA	Shotokuvirae	0.8854143619537354	NA	NA	Cossaviricota	0.885413646697998	NA	NA	Papovaviricetes	0.8846715688705444	NA	NA	Zurhausenvirales	0.8844292163848877	NA	NA	Papillomaviridae	0.8844292163848877	Firstpapillomavirinae	0.8844292163848877	Dyochipapillomavirus	0.8557329773902893	NA	NA	Dyochipapillomavirus 1	0.855733
ICTVTaxoChallenge_199645	Monodnaviria	0.9999574422836304	NA	NA	Shotokuvirae	0.9999574422836304	NA	NA	Cressdnaviricota	0.9999573230743408	NA	NA	Repensiviricetes	0.9999573230743408	NA	NA	Geplafuvirales	0.9999573230743408	NA	NA	Geminiviridae	0.9999570846557616	NA	NA	Begomovirus	0.9999570846557616	NA	NA	NA	NA
ICTVTaxoChallenge_199650	Duplodnaviria	0.9995054006576538	NA	NA	Heunggongvirae	0.9995054006576538	NA	NA	Uroviricota	0.9995044469833374	NA	NA	Caudoviricetes	0.9995044469833374	NA	NA	NA	NA	NA	NA	Aliceevansviridae	0.9899663925170898	NA	NA	NA	NA	NA	NA	NA	NA
ICTVTaxoChallenge_199652	Riboviria	0.9984984397888184	NA	NA	Orthornavirae	0.9983267784118652	NA	NA	Negarnaviricota	0.997308611869812	Polyploviricotina	0.9938591122627258	Bunyaviricetes	0.993850588798523	NA	NA	Elliovirales	0.9935436248779296	NA	NA	Peribunyaviridae	0.9928953647613524	NA	NA	Orthobunyavirus	0.9902524948120116	NA	NA	NA	NA
ICTVTaxoChallenge_199653	Duplodnaviria	0.9747228622436525	NA	NA	Heunggongvirae	0.9747228622436525	NA	NA	Uroviricota	0.9745089411735536	NA	NA	Caudoviricetes	0.9745089411735536	NA	NA	NA	NA	NA	NA	Ackermannviridae	0.8622500896453857	Cvivirinae	0.7391855716705322	Kuttervirus	0.7391855716705322	NA	NA	NA	NA
ICTVTaxoChallenge_199664	Monodnaviria	0.8973588943481445	NA	NA	Sangervirae	0.8112545013427734	NA	NA	Phixviricota	0.8112545013427734	NA	NA	Malgrandaviricetes	0.8112545013427734	NA	NA	Petitvirales	0.8112545013427734	NA	NA	Microviridae	0.8112545013427734	Gokushovirinae	0.8079814910888672	Enterogokushovirus	0.8079779148101807	NA	NA	Enterogokushovirus EC6098	0.8079779
ICTVTaxoChallenge_199668	Monodnaviria	0.9997666478157043	NA	NA	Shotokuvirae	0.9997666478157043	NA	NA	Cressdnaviricota	0.9997665286064148	NA	NA	Arfiviricetes	0.9997664093971252	NA	NA	Cremevirales	0.999765932559967	NA	NA	Smacoviridae	0.999765932559967	NA	NA	Porprismacovirus	0.9993882179260254	NA	NA	Porprismacovirus porci6	0.9963585
ICTVTaxoChallenge_199669	NA	NA	NA	NA	NA	NA	NA	NA	NA	NA	NA	NA	NA	NA	NA	NA	NA	NA	NA	NA	NA	NA	NA	NA	NA	NA	NA	NA	NA	NA
ICTVTaxoChallenge_199670	Duplodnaviria	0.997126579284668	NA	NA	Heunggongvirae	0.997126579284668	NA	NA	Uroviricota	0.9971120953559875	NA	NA	Caudoviricetes	0.9971120953559875	NA	NA	NA	NA	NA	NA	Straboviridae	0.5067781805992126	NA	NA	NA	NA	NA	NA	NA	NA
ICTVTaxoChallenge_199721	Duplodnaviria	0.9768860340118408	NA	NA	Heunggongvirae	0.9768860340118408	NA	NA	Uroviricota	0.9768855571746826	NA	NA	Caudoviricetes	0.9768855571746826	NA	NA	NA	NA	NA	NA	NA	NA	NA	NA	NA	NA	NA	NA	NA	NA
ICTVTaxoChallenge_199738	Monodnaviria	0.9802346229553224	NA	NA	Shotokuvirae	0.9802346229553224	NA	NA	Cressdnaviricota	0.980219304561615	NA	NA	Arfiviricetes	0.980219304561615	NA	NA	Mulpavirales	0.9795841574668884	NA	NA	Nanoviridae	0.9790189862251282	NA	NA	Nanovirus	0.9790176749229432	NA	NA	Nanovirus astragali	0.97694016
ICTVTaxoChallenge_199740	Duplodnaviria	0.9995863437652588	NA	NA	Heunggongvirae	0.9995863437652588	NA	NA	Uroviricota	0.9995681047439576	NA	NA	Caudoviricetes	0.9995681047439576	NA	NA	NA	NA	NA	NA	NA	NA	NA	NA	Casadabanvirus	0.6448145508766174	NA	NA	NA	NA
ICTVTaxoChallenge_199751	Duplodnaviria	0.9415390491485596	NA	NA	Heunggongvirae	0.9415390491485596	NA	NA	Uroviricota	0.939907729625702	NA	NA	Caudoviricetes	0.939907729625702	NA	NA	NA	NA	NA	NA	Aliceevansviridae	0.5621899962425232	NA	NA	NA	NA	NA	NA	NA	NA
ICTVTaxoChallenge_199790	Riboviria	0.5985792279243469	NA	NA	Orthornavirae	0.5947968363761902	NA	NA	NA	NA	NA	NA	NA	NA	NA	NA	NA	NA	NA	NA	NA	NA	NA	NA	NA	NA	NA	NA	NA	NA
ICTVTaxoChallenge_199805	Duplodnaviria	0.5228843688964844	NA	NA	Heunggongvirae	0.5228843688964844	NA	NA	Uroviricota	0.5152251720428467	NA	NA	Caudoviricetes	0.5152251720428467	NA	NA	NA	NA	NA	NA	NA	NA	NA	NA	NA	NA	NA	NA	NA	NA
ICTVTaxoChallenge_199812	Duplodnaviria	0.999784529209137	NA	NA	Heunggongvirae	0.999784529209137	NA	NA	Uroviricota	0.9997800588607788	NA	NA	Caudoviricetes	0.9997800588607788	NA	NA	NA	NA	NA	NA	NA	NA	Weiservirinae	0.7478341460227966	NA	NA	NA	NA	NA	NA
ICTVTaxoChallenge_199832	Riboviria	0.9266175627708436	NA	NA	Orthornavirae	0.92661714553833	NA	NA	Kitrinoviricota	0.7967326641082764	NA	NA	Flasuviricetes	0.783841609954834	NA	NA	Amarillovirales	0.783841609954834	NA	NA	Flaviviridae	0.783841609954834	NA	NA	Pegivirus	0.7429360747337341	NA	NA	Pegivirus scotophili	0.71485406
ICTVTaxoChallenge_199839	NA	NA	NA	NA	NA	NA	NA	NA	NA	NA	NA	NA	NA	NA	NA	NA	NA	NA	NA	NA	NA	NA	NA	NA	NA	NA	NA	NA	NA	NA
ICTVTaxoChallenge_199862	Duplodnaviria	0.9997472763061525	NA	NA	Heunggongvirae	0.9997472763061525	NA	NA	Uroviricota	0.9997373819351196	NA	NA	Caudoviricetes	0.9997373819351196	NA	NA	NA	NA	NA	NA	NA	NA	NA	NA	NA	NA	NA	NA	NA	NA
ICTVTaxoChallenge_199904	Riboviria	0.9515332579612732	NA	NA	Orthornavirae	0.9514951705932616	NA	NA	Duplornaviricota	0.9468732476234436	NA	NA	Chrymotiviricetes	0.946765661239624	NA	NA	Ghabrivirales	0.946765661239624	Alphatotivirineae	0.946416437625885	Chrysoviridae	0.785602331161499	NA	NA	Alphachrysovirus	0.785602331161499	NA	NA	Alphachrysovirus saladoense	0.7827136
ICTVTaxoChallenge_199912	Duplodnaviria	0.9961088299751282	NA	NA	Heunggongvirae	0.9961088299751282	NA	NA	Uroviricota	0.9961085319519044	NA	NA	Caudoviricetes	0.9961085319519044	NA	NA	Crassvirales	0.942194938659668	NA	NA	Intestiviridae	0.7267462611198425	Crudevirinae	0.686374843120575	NA	NA	NA	NA	NA	NA
ICTVTaxoChallenge_199919	Riboviria	0.9998387098312378	NA	NA	Orthornavirae	0.9997520446777344	NA	NA	Pisuviricota	0.9994531273841858	NA	NA	Stelpaviricetes	0.998973786830902	NA	NA	Patatavirales	0.998973786830902	NA	NA	Potyviridae	0.998973786830902	NA	NA	Potyvirus	0.7357975244522095	NA	NA	NA	NA
ICTVTaxoChallenge_19993	Riboviria	0.8218026161193848	NA	NA	Orthornavirae	0.8210174441337585	NA	NA	Duplornaviricota	0.8075600862503052	NA	NA	Resentoviricetes	0.8074098825454712	NA	NA	Reovirales	0.8074098825454712	NA	NA	Spinareoviridae	0.806882381439209	NA	NA	Orthoreovirus	0.8060601353645325	NA	NA	Orthoreovirus mammalis	0.7169966
ICTVTaxoChallenge_199937	Duplodnaviria	0.9784239530563354	NA	NA	Heunggongvirae	0.9784239530563354	NA	NA	Uroviricota	0.978412926197052	NA	NA	Caudoviricetes	0.978412926197052	NA	NA	NA	NA	NA	NA	Salasmaviridae	0.5231589078903198	Northropvirinae	0.518257737159729	NA	NA	NA	NA	NA	NA
ICTVTaxoChallenge_199944	Riboviria	0.9978266358375548	NA	NA	Orthornavirae	0.997800588607788	NA	NA	Negarnaviricota	0.99751615524292	Polyploviricotina	0.9962637424468994	Bunyaviricetes	0.996238112449646	NA	NA	Hareavirales	0.9943872094154358	NA	NA	Nairoviridae	0.9937800168991088	NA	NA	Sabavirus	0.9635406732559204	NA	NA	Sabavirus americanum	0.9635407
ICTVTaxoChallenge_199948	Duplodnaviria	0.9998146891593932	NA	NA	Heunggongvirae	0.9998146891593932	NA	NA	Uroviricota	0.9998145699501038	NA	NA	Caudoviricetes	0.9998145699501038	NA	NA	NA	NA	NA	NA	NA	NA	NA	NA	NA	NA	NA	NA	NA	NA
ICTVTaxoChallenge_199984	Riboviria	0.7078409194946289	NA	NA	Orthornavirae	0.6961495876312256	NA	NA	NA	NA	NA	NA	NA	NA	NA	NA	NA	NA	NA	NA	NA	NA	NA	NA	NA	NA	NA	NA	NA	NA
ICTVTaxoChallenge_199995	Duplodnaviria	0.9388280510902404	NA	NA	Heunggongvirae	0.9388280510902404	NA	NA	Uroviricota	0.9166107773780824	NA	NA	Caudoviricetes	0.9166107773780824	NA	NA	NA	NA	NA	NA	Peduoviridae	0.6556953191757202	NA	NA	NA	NA	NA	NA	NA	NA
ICTVTaxoChallenge_199998	Riboviria	0.9999797344207764	NA	NA	Orthornavirae	0.99996817111969	NA	NA	Pisuviricota	0.927108883857727	NA	NA	Stelpaviricetes	0.9192593693733216	NA	NA	Patatavirales	0.9191903471946716	NA	NA	Potyviridae	0.9191903471946716	NA	NA	Ipomovirus	0.886307418346405	NA	NA	Ipomovirus lycopersici	0.87024724
ICTVTaxoChallenge_200003	Duplodnaviria	0.8503997325897217	NA	NA	Heunggongvirae	0.8503997325897217	NA	NA	Uroviricota	0.8406574726104736	NA	NA	Caudoviricetes	0.8406574726104736	NA	NA	NA	NA	NA	NA	NA	NA	NA	NA	NA	NA	NA	NA	NA	NA
ICTVTaxoChallenge_200012	Monodnaviria	0.9999582767486572	NA	NA	Shotokuvirae	0.9999582767486572	NA	NA	Cressdnaviricota	0.9999582767486572	NA	NA	Repensiviricetes	0.9999513626098632	NA	NA	Geplafuvirales	0.9999513626098632	NA	NA	Geminiviridae	0.9999313354492188	NA	NA	Begomovirus	0.9999061822891236	NA	NA	Begomovirus bauri	0.9955846
ICTVTaxoChallenge_200016	Duplodnaviria	0.5318954586982727	NA	NA	Heunggongvirae	0.5318954586982727	NA	NA	NA	NA	NA	NA	NA	NA	NA	NA	NA	NA	NA	NA	NA	NA	NA	NA	NA	NA	NA	NA	NA	NA
ICTVTaxoChallenge_200028	Duplodnaviria	0.7775107622146606	NA	NA	Heunggongvirae	0.7775107622146606	NA	NA	Uroviricota	0.7760956287384033	NA	NA	Caudoviricetes	0.7760956287384033	NA	NA	NA	NA	NA	NA	NA	NA	NA	NA	NA	NA	NA	NA	NA	NA
ICTVTaxoChallenge_200047	Duplodnaviria	0.5876771211624146	NA	NA	Heunggongvirae	0.5876771211624146	NA	NA	Uroviricota	0.5876755714416504	NA	NA	Caudoviricetes	0.5876755714416504	NA	NA	NA	NA	NA	NA	NA	NA	NA	NA	NA	NA	NA	NA	NA	NA
ICTVTaxoChallenge_200079	Duplodnaviria	0.9734835624694824	NA	NA	Heunggongvirae	0.9734835624694824	NA	NA	Uroviricota	0.973483383655548	NA	NA	Caudoviricetes	0.973483383655548	NA	NA	NA	NA	NA	NA	Kyanoviridae	0.6091065406799316	NA	NA	NA	NA	NA	NA	NA	NA
ICTVTaxoChallenge_200119	Duplodnaviria	0.5799465179443359	NA	NA	Heunggongvirae	0.5799465179443359	NA	NA	Uroviricota	0.5793477892875671	NA	NA	Caudoviricetes	0.5793477892875671	NA	NA	NA	NA	NA	NA	NA	NA	NA	NA	NA	NA	NA	NA	NA	NA
ICTVTaxoChallenge_200161	Riboviria	0.9997233748435974	NA	NA	Orthornavirae	0.9997227787971495	NA	NA	Lenarviricota	0.9990769028663636	NA	NA	Leviviricetes	0.9981318116188048	NA	NA	Timlovirales	0.9927762150764464	NA	NA	Steitzviridae	0.9927739500999452	NA	NA	Hodnevirus	0.9449685215950012	NA	NA	NA	NA
ICTVTaxoChallenge_200169	Duplodnaviria	0.539614200592041	NA	NA	Heunggongvirae	0.539614200592041	NA	NA	NA	NA	NA	NA	NA	NA	NA	NA	NA	NA	NA	NA	NA	NA	NA	NA	NA	NA	NA	NA	NA	NA
ICTVTaxoChallenge_200176	Riboviria	0.565954327583313	NA	NA	Orthornavirae	0.5651953220367432	NA	NA	NA	NA	NA	NA	NA	NA	NA	NA	NA	NA	NA	NA	NA	NA	NA	NA	NA	NA	NA	NA	NA	NA
ICTVTaxoChallenge_200185	Riboviria	0.9923266172409058	NA	NA	Orthornavirae	0.9922372102737428	NA	NA	Kitrinoviricota	0.990747094154358	NA	NA	Alsuviricetes	0.9907423853874208	NA	NA	Martellivirales	0.9907422661781312	NA	NA	Bromoviridae	0.9875018000602722	NA	NA	Bromovirus	0.9755703210830688	NA	NA	Bromovirus BBMV	0.9540849
ICTVTaxoChallenge_200190	Riboviria	0.9668247699737548	NA	NA	Orthornavirae	0.961651623249054	NA	NA	Kitrinoviricota	0.608494758605957	NA	NA	Flasuviricetes	0.5599091053009033	NA	NA	Amarillovirales	0.5599091053009033	NA	NA	Flaviviridae	0.5599091053009033	NA	NA	Orthoflavivirus	0.542047381401062	NA	NA	NA	NA
ICTVTaxoChallenge_200192	NA	NA	NA	NA	NA	NA	NA	NA	NA	NA	NA	NA	NA	NA	NA	NA	NA	NA	NA	NA	NA	NA	NA	NA	NA	NA	NA	NA	NA	NA
ICTVTaxoChallenge_200196	NA	NA	NA	NA	NA	NA	NA	NA	NA	NA	NA	NA	Naldaviricetes	0.9354529976844788	NA	NA	Lefavirales	0.9354529976844788	NA	NA	Baculoviridae	0.9353283643722534	NA	NA	Alphabaculovirus	0.8892263174057007	NA	NA	NA	NA
ICTVTaxoChallenge_200222	Riboviria	0.9916330575942992	NA	NA	Orthornavirae	0.9914422035217284	NA	NA	Pisuviricota	0.9521340727806092	NA	NA	Pisoniviricetes	0.8813276290893555	NA	NA	Picornavirales	0.7698591947555542	NA	NA	Secoviridae	0.6425440311431885	Comovirinae	0.6419947743415833	Nepovirus	0.6419256925582886	NA	NA	NA	NA
ICTVTaxoChallenge_200231	Duplodnaviria	0.9999222755432128	NA	NA	Heunggongvirae	0.9999222755432128	NA	NA	Uroviricota	0.999922215938568	NA	NA	Caudoviricetes	0.999922215938568	NA	NA	NA	NA	NA	NA	Aliceevansviridae	0.9971280097961426	NA	NA	Moineauvirus	0.6400574445724487	NA	NA	NA	NA
ICTVTaxoChallenge_20025	Riboviria	0.9782444834709167	NA	NA	Orthornavirae	0.9782401919364928	NA	NA	Duplornaviricota	0.9757165312767028	NA	NA	Resentoviricetes	0.9747005105018616	NA	NA	Reovirales	0.9747005105018616	NA	NA	Spinareoviridae	0.9745378494262696	NA	NA	Orthoreovirus	0.9745371341705322	NA	NA	Orthoreovirus nelsonense	0.97263795
ICTVTaxoChallenge_200251	Duplodnaviria	0.9724729657173156	NA	NA	Heunggongvirae	0.9724729657173156	NA	NA	Uroviricota	0.9722120761871338	NA	NA	Caudoviricetes	0.9722120761871338	NA	NA	NA	NA	NA	NA	NA	NA	NA	NA	NA	NA	NA	NA	NA	NA
ICTVTaxoChallenge_200252	Duplodnaviria	0.6784361600875854	NA	NA	Heunggongvirae	0.6784361600875854	NA	NA	Uroviricota	0.6734992861747742	NA	NA	Caudoviricetes	0.6734992861747742	NA	NA	NA	NA	NA	NA	NA	NA	NA	NA	NA	NA	NA	NA	NA	NA
ICTVTaxoChallenge_200300	Monodnaviria	0.9855068922042848	NA	NA	Shotokuvirae	0.9853896498680116	NA	NA	Cressdnaviricota	0.9853694438934326	NA	NA	Repensiviricetes	0.9845539927482604	NA	NA	Geplafuvirales	0.9845539927482604	NA	NA	Geminiviridae	0.8082799315452576	NA	NA	Begomovirus	0.804893434047699	NA	NA	NA	NA
ICTVTaxoChallenge_200306	Duplodnaviria	0.9992344379425048	NA	NA	Heunggongvirae	0.9992344379425048	NA	NA	Uroviricota	0.999228835105896	NA	NA	Caudoviricetes	0.999228835105896	NA	NA	NA	NA	NA	NA	NA	NA	NA	NA	NA	NA	NA	NA	NA	NA
ICTVTaxoChallenge_200320	Duplodnaviria	0.977523148059845	NA	NA	Heunggongvirae	0.977523148059845	NA	NA	Uroviricota	0.976445496082306	NA	NA	Caudoviricetes	0.976445496082306	NA	NA	NA	NA	NA	NA	NA	NA	NA	NA	NA	NA	NA	NA	NA	NA
ICTVTaxoChallenge_200336	Riboviria	0.7787236571311951	NA	NA	Orthornavirae	0.7752573490142822	NA	NA	Negarnaviricota	0.5803508162498474	NA	NA	NA	NA	NA	NA	NA	NA	NA	NA	NA	NA	NA	NA	NA	NA	NA	NA	NA	NA
ICTVTaxoChallenge_200351	Riboviria	0.9965410232543944	NA	NA	Orthornavirae	0.9962846040725708	NA	NA	Kitrinoviricota	0.974647045135498	NA	NA	Alsuviricetes	0.974647045135498	NA	NA	Tymovirales	0.9744629263877868	NA	NA	Betaflexiviridae	0.974462866783142	Trivirinae	0.9742923378944396	Chordovirus	0.9726276397705078	NA	NA	Chordovirus duocarotae	0.95391476
ICTVTaxoChallenge_200353	Duplodnaviria	0.9874325394630432	NA	NA	Heunggongvirae	0.9874325394630432	NA	NA	Uroviricota	0.9862197637557985	NA	NA	Caudoviricetes	0.9862197637557985	NA	NA	NA	NA	NA	NA	Straboviridae	0.6362586617469788	Tevenvirinae	0.5636225342750549	NA	NA	NA	NA	NA	NA
ICTVTaxoChallenge_200386	NA	NA	NA	NA	NA	NA	NA	NA	NA	NA	NA	NA	NA	NA	NA	NA	NA	NA	NA	NA	Tolecusatellitidae	0.9997802376747132	NA	NA	Betasatellite	0.999771773815155	NA	NA	Betasatellite verrnoniaflavi	0.98438627
ICTVTaxoChallenge_200409	Riboviria	0.5418988466262817	NA	NA	NA	NA	NA	NA	NA	NA	NA	NA	NA	NA	NA	NA	NA	NA	NA	NA	NA	NA	NA	NA	NA	NA	NA	NA	NA	NA
ICTVTaxoChallenge_200424	Duplodnaviria	0.7792215347290039	NA	NA	Heunggongvirae	0.7792215347290039	NA	NA	Uroviricota	0.7790583968162537	NA	NA	Caudoviricetes	0.7790583968162537	NA	NA	NA	NA	NA	NA	NA	NA	NA	NA	NA	NA	NA	NA	NA	NA
ICTVTaxoChallenge_200425	Riboviria	0.9929444193840028	NA	NA	Orthornavirae	0.9929444193840028	NA	NA	Lenarviricota	0.992880403995514	NA	NA	Leviviricetes	0.9928765892982484	NA	NA	Norzivirales	0.982424020767212	NA	NA	Fiersviridae	0.974983274936676	NA	NA	Johnovirus	0.973330855369568	NA	NA	Johnovirus asienecus	0.97333086
ICTVTaxoChallenge_20043	Riboviria	0.986909568309784	NA	NA	Pararnavirae	0.9266014695167542	NA	NA	Artverviricota	0.9266014695167542	NA	NA	Revtraviricetes	0.9266014695167542	NA	NA	Ortervirales	0.9266013503074646	NA	NA	Caulimoviridae	0.9252820014953612	NA	NA	Badnavirus	0.9252820014953612	NA	NA	Badnavirus maculaepiphylli	0.75099003
ICTVTaxoChallenge_200437	Duplodnaviria	0.9998935461044312	NA	NA	Heunggongvirae	0.9998935461044312	NA	NA	Uroviricota	0.9998931884765624	NA	NA	Caudoviricetes	0.9998931884765624	NA	NA	NA	NA	NA	NA	NA	NA	NA	NA	NA	NA	NA	NA	NA	NA
ICTVTaxoChallenge_200496	Riboviria	0.9999741911888124	NA	NA	Orthornavirae	0.9999732375144958	NA	NA	Pisuviricota	0.9999597072601318	NA	NA	Pisoniviricetes	0.9999588131904602	NA	NA	Picornavirales	0.9999127388000488	NA	NA	Picornaviridae	0.998954176902771	Paavivirinae	0.9979453682899476	Parechovirus	0.9977370500564576	NA	NA	Parechovirus beljungani	0.99754614
ICTVTaxoChallenge_200503	Duplodnaviria	0.9997264742851256	NA	NA	Heunggongvirae	0.9997264742851256	NA	NA	Uroviricota	0.9997261166572572	NA	NA	Caudoviricetes	0.9997261166572572	NA	NA	NA	NA	NA	NA	Autographiviridae	0.8792210221290588	Studiervirinae	0.8777255415916443	Teetrevirus	0.6252889633178711	NA	NA	NA	NA
ICTVTaxoChallenge_200533	Duplodnaviria	0.9874560832977296	NA	NA	Heunggongvirae	0.9874560832977296	NA	NA	Uroviricota	0.9874170422554016	NA	NA	Caudoviricetes	0.9874170422554016	NA	NA	NA	NA	NA	NA	NA	NA	NA	NA	NA	NA	NA	NA	NA	NA
ICTVTaxoChallenge_200560	Duplodnaviria	0.9978883266448976	NA	NA	Heunggongvirae	0.9978883266448976	NA	NA	Uroviricota	0.9978196024894714	NA	NA	Caudoviricetes	0.9978196024894714	NA	NA	NA	NA	NA	NA	NA	NA	NA	NA	NA	NA	NA	NA	NA	NA
ICTVTaxoChallenge_200562	Riboviria	0.9886215329170228	NA	NA	Orthornavirae	0.9884474277496338	NA	NA	Negarnaviricota	0.9883674383163452	Polyploviricotina	0.9839325547218324	Bunyaviricetes	0.9839325547218324	NA	NA	Elliovirales	0.9837021231651306	NA	NA	Fimoviridae	0.9824756383895874	NA	NA	Emaravirus	0.9824756383895874	NA	NA	NA	NA
ICTVTaxoChallenge_200570	Monodnaviria	0.8348522782325745	NA	NA	Shotokuvirae	0.8348454236984253	NA	NA	Cressdnaviricota	0.8311834335327148	NA	NA	Repensiviricetes	0.654743492603302	NA	NA	Geplafuvirales	0.654743492603302	NA	NA	Genomoviridae	0.6219144463539124	NA	NA	Gemycircularvirus	0.6176100373268127	NA	NA	Gemycircularvirus lynca4	0.510232
ICTVTaxoChallenge_200573	Duplodnaviria	0.7408664226531982	NA	NA	Heunggongvirae	0.7408664226531982	NA	NA	Uroviricota	0.7408648729324341	NA	NA	Caudoviricetes	0.7408648729324341	NA	NA	NA	NA	NA	NA	Kyanoviridae	0.6920574903488159	NA	NA	NA	NA	NA	NA	NA	NA
ICTVTaxoChallenge_200616	Duplodnaviria	0.9996954202651978	NA	NA	Heunggongvirae	0.9996954202651978	NA	NA	Uroviricota	0.9996854662895204	NA	NA	Caudoviricetes	0.9996854662895204	NA	NA	NA	NA	NA	NA	NA	NA	NA	NA	NA	NA	NA	NA	NA	NA
ICTVTaxoChallenge_200640	Riboviria	0.5879827737808228	NA	NA	Orthornavirae	0.5879786610603333	NA	NA	NA	NA	NA	NA	NA	NA	NA	NA	NA	NA	NA	NA	NA	NA	NA	NA	NA	NA	NA	NA	NA	NA
ICTVTaxoChallenge_200670	Monodnaviria	0.9989514350891112	NA	NA	Shotokuvirae	0.9989500045776368	NA	NA	Cressdnaviricota	0.9989486932754515	NA	NA	Repensiviricetes	0.9943678975105286	NA	NA	Geplafuvirales	0.9943678975105286	NA	NA	Geminiviridae	0.9943678975105286	NA	NA	Begomovirus	0.994350254535675	NA	NA	Begomovirus rhynchosiaflavi	0.91956055
ICTVTaxoChallenge_200671	Monodnaviria	0.9999932050704956	NA	NA	Shotokuvirae	0.9999932050704956	NA	NA	Cressdnaviricota	0.9999932050704956	NA	NA	Repensiviricetes	0.9999932050704956	NA	NA	Geplafuvirales	0.9999932050704956	NA	NA	Geminiviridae	0.999993085861206	NA	NA	Begomovirus	0.999993085861206	NA	NA	Begomovirus chlorocucumis	0.9998192
ICTVTaxoChallenge_20069	Monodnaviria	0.9857483506202698	NA	NA	Shotokuvirae	0.9857483506202698	NA	NA	Cossaviricota	0.9857482314109802	NA	NA	Quintoviricetes	0.9857468008995056	NA	NA	Piccovirales	0.9857468008995056	NA	NA	Parvoviridae	0.9857468008995056	Parvovirinae	0.985668420791626	Bocaparvovirus	0.9851548671722412	NA	NA	Bocaparvovirus rodent2	0.9843276
ICTVTaxoChallenge_200725	Riboviria	0.999953269958496	NA	NA	Orthornavirae	0.9999532103538512	NA	NA	Pisuviricota	0.9999467730522156	NA	NA	Pisoniviricetes	0.9999467730522156	NA	NA	Picornavirales	0.9999448657035828	NA	NA	Picornaviridae	0.9999448657035828	Ensavirinae	0.999944806098938	Enterovirus	0.999944806098938	NA	NA	Enterovirus alpharhino	0.9963905
ICTVTaxoChallenge_20073	Riboviria	0.9998760223388672	NA	NA	Orthornavirae	0.9998760223388672	NA	NA	Lenarviricota	0.9998617172241212	NA	NA	Leviviricetes	0.9998587369918824	NA	NA	Timlovirales	0.9763831496238708	NA	NA	Steitzviridae	0.9763177633285522	NA	NA	NA	NA	NA	NA	NA	NA
ICTVTaxoChallenge_200738	Duplodnaviria	0.5402640104293823	NA	NA	Heunggongvirae	0.5402640104293823	NA	NA	Peploviricota	0.5218298435211182	NA	NA	Herviviricetes	0.5218298435211182	NA	NA	Herpesvirales	0.5218298435211182	NA	NA	Orthoherpesviridae	0.514172375202179	Gammaherpesvirinae	0.5130801200866699	NA	NA	NA	NA	NA	NA
ICTVTaxoChallenge_200741	Varidnaviria	0.9949660301208496	NA	NA	Bamfordvirae	0.9949660301208496	NA	NA	Preplasmiviricota	0.992245316505432	NA	NA	Tectiliviricetes	0.992245078086853	NA	NA	Rowavirales	0.992245078086853	NA	NA	Adenoviridae	0.992245078086853	NA	NA	Mastadenovirus	0.9897112846374512	NA	NA	Mastadenovirus blackbeardi	0.9585339
ICTVTaxoChallenge_200753	Monodnaviria	0.9959954023361206	NA	NA	Shotokuvirae	0.995862066745758	NA	NA	Cressdnaviricota	0.9954153895378112	NA	NA	Repensiviricetes	0.8969541788101196	NA	NA	Geplafuvirales	0.8969541788101196	NA	NA	Genomoviridae	0.8751305341720581	NA	NA	Gemykroznavirus	0.850283145904541	NA	NA	Gemykroznavirus poaspe1	0.51678777
ICTVTaxoChallenge_200762	Riboviria	0.9991600513458252	NA	NA	Orthornavirae	0.9991562366485596	NA	NA	Kitrinoviricota	0.600017786026001	NA	NA	NA	NA	NA	NA	NA	NA	NA	NA	NA	NA	NA	NA	NA	NA	NA	NA	NA	NA
ICTVTaxoChallenge_200775	Riboviria	0.9998270869255066	NA	NA	Orthornavirae	0.9998199343681335	NA	NA	Duplornaviricota	0.9731175303459167	NA	NA	Resentoviricetes	0.935346245765686	NA	NA	Reovirales	0.935346245765686	NA	NA	Spinareoviridae	0.9353434443473816	NA	NA	Coltivirus	0.926227331161499	NA	NA	Coltivirus dermacentoris	0.5930714
ICTVTaxoChallenge_200786	Duplodnaviria	0.9998173713684082	NA	NA	Heunggongvirae	0.9998173713684082	NA	NA	Uroviricota	0.9998171329498292	NA	NA	Caudoviricetes	0.9998171329498292	NA	NA	NA	NA	NA	NA	NA	NA	NA	NA	NA	NA	NA	NA	NA	NA
ICTVTaxoChallenge_200815	NA	NA	NA	NA	NA	NA	NA	NA	NA	NA	NA	NA	NA	NA	NA	NA	NA	NA	NA	NA	NA	NA	NA	NA	NA	NA	NA	NA	NA	NA
ICTVTaxoChallenge_200820	Monodnaviria	0.6719920635223389	NA	NA	NA	NA	NA	NA	NA	NA	NA	NA	NA	NA	NA	NA	NA	NA	NA	NA	NA	NA	NA	NA	NA	NA	NA	NA	NA	NA
ICTVTaxoChallenge_200821	Riboviria	0.9980599284172058	NA	NA	Orthornavirae	0.9980594515800476	NA	NA	Duplornaviricota	0.99030601978302	NA	NA	Chrymotiviricetes	0.8424522876739502	NA	NA	Ghabrivirales	0.8424522876739502	Alphatotivirineae	0.8424449563026428	Chrysoviridae	0.719761073589325	NA	NA	Betachrysovirus	0.7197606563568115	NA	NA	Betachrysovirus colletotrichi	0.6829215
ICTVTaxoChallenge_200842	Riboviria	0.96306174993515	NA	NA	Orthornavirae	0.9627954363822936	NA	NA	Negarnaviricota	0.8135088682174683	Haploviricotina	0.7960633635520935	Monjiviricetes	0.7768996357917786	NA	NA	Mononegavirales	0.6711773872375488	NA	NA	NA	NA	NA	NA	NA	NA	NA	NA	NA	NA
ICTVTaxoChallenge_200855	Duplodnaviria	0.8796679973602295	NA	NA	Heunggongvirae	0.8796679973602295	NA	NA	Uroviricota	0.8457568883895874	NA	NA	Caudoviricetes	0.8457568883895874	NA	NA	NA	NA	NA	NA	NA	NA	NA	NA	NA	NA	NA	NA	NA	NA
ICTVTaxoChallenge_200857	Riboviria	0.96634441614151	NA	NA	NA	NA	NA	NA	NA	NA	NA	NA	NA	NA	NA	NA	NA	NA	NA	NA	Polymycoviridae	0.8894080519676208	NA	NA	Polymycovirus	0.8894080519676208	NA	NA	Polymycovirus penicompactii	0.8122689
ICTVTaxoChallenge_20088	NA	NA	NA	NA	NA	NA	NA	NA	NA	NA	NA	NA	NA	NA	NA	NA	NA	NA	NA	NA	NA	NA	NA	NA	NA	NA	NA	NA	NA	NA
ICTVTaxoChallenge_200897	Riboviria	0.9998929500579834	NA	NA	Orthornavirae	0.9998929500579834	NA	NA	Pisuviricota	0.9998340606689452	NA	NA	Pisoniviricetes	0.9998338222503662	NA	NA	Picornavirales	0.999820351600647	NA	NA	Picornaviridae	0.9998152256011964	Ensavirinae	0.9998114109039308	Enterovirus	0.9998114109039308	NA	NA	Enterovirus betacoxsackie	0.99455476
ICTVTaxoChallenge_20090	Duplodnaviria	0.8388052582740784	NA	NA	Heunggongvirae	0.8388052582740784	NA	NA	Uroviricota	0.8363944888114929	NA	NA	Caudoviricetes	0.8363944888114929	NA	NA	NA	NA	NA	NA	NA	NA	NA	NA	NA	NA	NA	NA	NA	NA
ICTVTaxoChallenge_200919	Duplodnaviria	0.9720673561096193	NA	NA	Heunggongvirae	0.9720673561096193	NA	NA	Uroviricota	0.9706279635429382	NA	NA	Caudoviricetes	0.9706279635429382	NA	NA	Thumleimavirales	0.6294986605644226	NA	NA	Hafunaviridae	0.6245346665382385	NA	NA	Haloferacalesvirus	0.6214367151260376	NA	NA	NA	NA
ICTVTaxoChallenge_200921	Duplodnaviria	0.6719898581504822	NA	NA	Heunggongvirae	0.6719898581504822	NA	NA	Uroviricota	0.6442795991897583	NA	NA	Caudoviricetes	0.6442795991897583	NA	NA	NA	NA	NA	NA	NA	NA	NA	NA	NA	NA	NA	NA	NA	NA
ICTVTaxoChallenge_200923	Duplodnaviria	0.7940642833709717	NA	NA	Heunggongvirae	0.7940642833709717	NA	NA	Uroviricota	0.7936093211174011	NA	NA	Caudoviricetes	0.7936093211174011	NA	NA	NA	NA	NA	NA	NA	NA	NA	NA	NA	NA	NA	NA	NA	NA
ICTVTaxoChallenge_200938	Riboviria	0.7345657348632812	NA	NA	Orthornavirae	0.7344526648521423	NA	NA	NA	NA	NA	NA	NA	NA	NA	NA	NA	NA	NA	NA	NA	NA	NA	NA	NA	NA	NA	NA	NA	NA
ICTVTaxoChallenge_200974	Riboviria	0.999530553817749	NA	NA	Orthornavirae	0.999530553817749	NA	NA	Lenarviricota	0.9994943141937256	NA	NA	Leviviricetes	0.9994940757751464	NA	NA	Norzivirales	0.988954484462738	NA	NA	Fiersviridae	0.8311675190925598	NA	NA	Chahsmivirus	0.5341742038726807	NA	NA	NA	NA
ICTVTaxoChallenge_200980	NA	NA	NA	NA	NA	NA	NA	NA	NA	NA	NA	NA	NA	NA	NA	NA	NA	NA	NA	NA	NA	NA	NA	NA	NA	NA	NA	NA	NA	NA
ICTVTaxoChallenge_200982	Duplodnaviria	0.5173011422157288	NA	NA	Heunggongvirae	0.5173011422157288	NA	NA	Uroviricota	0.5156481266021729	NA	NA	Caudoviricetes	0.5156481266021729	NA	NA	NA	NA	NA	NA	NA	NA	NA	NA	NA	NA	NA	NA	NA	NA
ICTVTaxoChallenge_200999	Riboviria	0.5802093148231506	NA	NA	Orthornavirae	0.5742692947387695	NA	NA	NA	NA	NA	NA	NA	NA	NA	NA	NA	NA	NA	NA	NA	NA	NA	NA	NA	NA	NA	NA	NA	NA
ICTVTaxoChallenge_201000	Duplodnaviria	0.9757804870605468	NA	NA	Heunggongvirae	0.9757804870605468	NA	NA	Uroviricota	0.9756850004196168	NA	NA	Caudoviricetes	0.9756850004196168	NA	NA	NA	NA	NA	NA	NA	NA	NA	NA	NA	NA	NA	NA	NA	NA
ICTVTaxoChallenge_201001	Riboviria	0.99992036819458	NA	NA	Orthornavirae	0.9999159574508668	NA	NA	Negarnaviricota	0.9948395490646362	Haploviricotina	0.7821008563041687	Monjiviricetes	0.7819684743881226	NA	NA	Mononegavirales	0.7816178202629089	NA	NA	Rhabdoviridae	0.6606964468955994	NA	NA	NA	NA	NA	NA	NA	NA
ICTVTaxoChallenge_201013	NA	NA	NA	NA	NA	NA	NA	NA	NA	NA	NA	NA	Naldaviricetes	0.5486122965812683	NA	NA	Lefavirales	0.5486120581626892	NA	NA	NA	NA	NA	NA	NA	NA	NA	NA	NA	NA
ICTVTaxoChallenge_201036	Riboviria	0.9999316930770874	NA	NA	Orthornavirae	0.9999259114265442	NA	NA	Negarnaviricota	0.999870538711548	Polyploviricotina	0.9997321367263794	Bunyaviricetes	0.9997321367263794	NA	NA	Hareavirales	0.9997318983078004	NA	NA	Phenuiviridae	0.9996981620788574	NA	NA	Phlebovirus	0.99895840883255	NA	NA	Phlebovirus monagritaense	0.96082836
ICTVTaxoChallenge_201048	Riboviria	0.9912912845611572	NA	NA	Orthornavirae	0.9912781715393066	NA	NA	Duplornaviricota	0.9769984483718872	NA	NA	Resentoviricetes	0.9769966006278992	NA	NA	Reovirales	0.9769966006278992	NA	NA	Sedoreoviridae	0.7284256815910339	NA	NA	Orbivirus	0.7207967042922974	NA	NA	NA	NA
ICTVTaxoChallenge_201049	Duplodnaviria	0.99980366230011	NA	NA	Heunggongvirae	0.99980366230011	NA	NA	Uroviricota	0.9997925758361816	NA	NA	Caudoviricetes	0.9997925758361816	NA	NA	NA	NA	NA	NA	NA	NA	Ceeclamvirinae	0.5045856833457947	NA	NA	NA	NA	NA	NA
ICTVTaxoChallenge_201054	Duplodnaviria	0.9998411536216736	NA	NA	Heunggongvirae	0.9998411536216736	NA	NA	Uroviricota	0.9998411536216736	NA	NA	Caudoviricetes	0.9998411536216736	NA	NA	NA	NA	NA	NA	Autographiviridae	0.993920624256134	Studiervirinae	0.9938591122627258	Przondovirus	0.950999081134796	NA	NA	NA	NA
ICTVTaxoChallenge_20106	Duplodnaviria	0.6496194005012512	NA	NA	Heunggongvirae	0.6496194005012512	NA	NA	NA	NA	NA	NA	NA	NA	NA	NA	NA	NA	NA	NA	NA	NA	NA	NA	NA	NA	NA	NA	NA	NA
ICTVTaxoChallenge_201061	Riboviria	0.9999529719352722	NA	NA	Orthornavirae	0.9999524354934692	NA	NA	Pisuviricota	0.99992573261261	NA	NA	Pisoniviricetes	0.99992573261261	NA	NA	Picornavirales	0.99989914894104	NA	NA	Picornaviridae	0.99989914894104	Ensavirinae	0.999897301197052	Enterovirus	0.999897301197052	NA	NA	Enterovirus alpharhino	0.9890536
ICTVTaxoChallenge_201076	Riboviria	0.999997615814209	NA	NA	Orthornavirae	0.999969482421875	NA	NA	Negarnaviricota	0.9977874159812928	Polyploviricotina	0.9933720231056212	Bunyaviricetes	0.9933715462684632	NA	NA	Elliovirales	0.9932084679603576	NA	NA	Peribunyaviridae	0.9918298125267028	NA	NA	Orthobunyavirus	0.9918053150177002	NA	NA	Orthobunyavirus ananindeuaense	0.62476355
ICTVTaxoChallenge_20108	Riboviria	0.9999943971633912	NA	NA	Orthornavirae	0.999993085861206	NA	NA	Negarnaviricota	0.9999910593032836	Polyploviricotina	0.999990701675415	Bunyaviricetes	0.999990701675415	NA	NA	Elliovirales	0.9999550580978394	NA	NA	Peribunyaviridae	0.999920129776001	NA	NA	Orthobunyavirus	0.9999070167541504	NA	NA	Orthobunyavirus bunyamweraense	0.89426756
ICTVTaxoChallenge_201090	Duplodnaviria	0.9861141443252563	NA	NA	Heunggongvirae	0.9861141443252563	NA	NA	Uroviricota	0.983978509902954	NA	NA	Caudoviricetes	0.983978509902954	NA	NA	NA	NA	NA	NA	NA	NA	NA	NA	NA	NA	NA	NA	NA	NA
ICTVTaxoChallenge_201091	Duplodnaviria	0.9999970197677612	NA	NA	Heunggongvirae	0.9999970197677612	NA	NA	Uroviricota	0.9999970197677612	NA	NA	Caudoviricetes	0.9999970197677612	NA	NA	NA	NA	NA	NA	Autographiviridae	0.9920642375946044	Studiervirinae	0.9797855019569396	Helsettvirus	0.9053227305412292	NA	NA	NA	NA
ICTVTaxoChallenge_201099	Duplodnaviria	0.995849609375	NA	NA	Heunggongvirae	0.995849609375	NA	NA	Uroviricota	0.9949963092803956	NA	NA	Caudoviricetes	0.9949963092803956	NA	NA	NA	NA	NA	NA	Peduoviridae	0.6865102052688599	NA	NA	NA	NA	NA	NA	NA	NA
ICTVTaxoChallenge_201117	Duplodnaviria	0.5413325428962708	NA	NA	Heunggongvirae	0.5413325428962708	NA	NA	NA	NA	NA	NA	NA	NA	NA	NA	NA	NA	NA	NA	NA	NA	NA	NA	NA	NA	NA	NA	NA	NA
ICTVTaxoChallenge_201127	Duplodnaviria	0.9993234276771544	NA	NA	Heunggongvirae	0.9993234276771544	NA	NA	Uroviricota	0.9993224143981934	NA	NA	Caudoviricetes	0.9993224143981934	NA	NA	NA	NA	NA	NA	Autographiviridae	0.8514671921730042	NA	NA	NA	NA	NA	NA	NA	NA
ICTVTaxoChallenge_201139	Riboviria	0.9955862760543824	NA	NA	Orthornavirae	0.9955860376358032	NA	NA	Duplornaviricota	0.994925618171692	NA	NA	Resentoviricetes	0.994839608669281	NA	NA	Reovirales	0.994839608669281	NA	NA	Sedoreoviridae	0.9947227835655212	NA	NA	Seadornavirus	0.9947193264961244	NA	NA	Seadornavirus bannaense	0.99425083
ICTVTaxoChallenge_201149	Riboviria	0.9999486207962036	NA	NA	Orthornavirae	0.9999483823776244	NA	NA	Negarnaviricota	0.9997897148132324	Polyploviricotina	0.9982306361198424	Bunyaviricetes	0.9982303977012634	NA	NA	Hareavirales	0.9736754298210144	NA	NA	Phenuiviridae	0.9734516739845276	NA	NA	Phlebovirus	0.9733030200004578	NA	NA	Phlebovirus candiruense	0.9271028
ICTVTaxoChallenge_201169	Duplodnaviria	0.9989995360374452	NA	NA	Heunggongvirae	0.9989995360374452	NA	NA	Uroviricota	0.9989503026008606	NA	NA	Caudoviricetes	0.9989503026008606	NA	NA	NA	NA	NA	NA	NA	NA	NA	NA	NA	NA	NA	NA	NA	NA
ICTVTaxoChallenge_201198	Riboviria	0.994088053703308	NA	NA	Pararnavirae	0.9596349000930786	NA	NA	Artverviricota	0.9596349000930786	NA	NA	Revtraviricetes	0.9596349000930786	NA	NA	Ortervirales	0.9475447535514832	NA	NA	Caulimoviridae	0.9124726057052612	NA	NA	Badnavirus	0.8075864911079407	NA	NA	Badnavirus aglaonemae	0.5565527
ICTVTaxoChallenge_201229	Duplodnaviria	0.9999408721923828	NA	NA	Heunggongvirae	0.9999408721923828	NA	NA	Uroviricota	0.9999408721923828	NA	NA	Caudoviricetes	0.9999408721923828	NA	NA	NA	NA	NA	NA	Saffermanviridae	0.7335948944091797	NA	NA	Wumptrevirus	0.7250593304634094	NA	NA	NA	NA
ICTVTaxoChallenge_20123	NA	NA	NA	NA	NA	NA	NA	NA	NA	NA	NA	NA	NA	NA	NA	NA	NA	NA	NA	NA	NA	NA	NA	NA	NA	NA	NA	NA	NA	NA
ICTVTaxoChallenge_201256	Monodnaviria	0.8514080047607422	NA	NA	Shotokuvirae	0.8514080047607422	NA	NA	Cossaviricota	0.8514071702957153	NA	NA	Papovaviricetes	0.8512979745864868	NA	NA	Sepolyvirales	0.8347969055175781	NA	NA	Polyomaviridae	0.8347969055175781	NA	NA	Alphapolyomavirus	0.8326923251152039	NA	NA	Alphapolyomavirus gorillae	0.5483216
ICTVTaxoChallenge_201260	Riboviria	0.9941565990447998	NA	NA	Pararnavirae	0.8980112671852112	NA	NA	Artverviricota	0.8980112671852112	NA	NA	Revtraviricetes	0.8980112671852112	NA	NA	Ortervirales	0.8955786824226379	NA	NA	Caulimoviridae	0.8836380243301392	NA	NA	Badnavirus	0.8835221529006958	NA	NA	NA	NA
ICTVTaxoChallenge_201262	Duplodnaviria	0.9989871978759766	NA	NA	Heunggongvirae	0.9989871978759766	NA	NA	Uroviricota	0.998984396457672	NA	NA	Caudoviricetes	0.998984396457672	NA	NA	NA	NA	NA	NA	NA	NA	NA	NA	Skunavirus	0.9969137907028198	NA	NA	NA	NA
ICTVTaxoChallenge_201274	Duplodnaviria	0.6408740878105164	NA	NA	Heunggongvirae	0.6408740878105164	NA	NA	Uroviricota	0.6349519491195679	NA	NA	Caudoviricetes	0.6349519491195679	NA	NA	NA	NA	NA	NA	NA	NA	NA	NA	NA	NA	NA	NA	NA	NA
ICTVTaxoChallenge_201288	Monodnaviria	0.9999984502792358	NA	NA	Shotokuvirae	0.9999984502792358	NA	NA	Cressdnaviricota	0.9999984502792358	NA	NA	Repensiviricetes	0.9999983310699464	NA	NA	Geplafuvirales	0.9999983310699464	NA	NA	Genomoviridae	0.999997854232788	NA	NA	Gemykibivirus	0.9993700385093688	NA	NA	Gemykibivirus sewopo2	0.9991006
ICTVTaxoChallenge_201338	Duplodnaviria	0.9454296231269836	NA	NA	Heunggongvirae	0.9454296231269836	NA	NA	Uroviricota	0.9449971914291382	NA	NA	Caudoviricetes	0.9449971914291382	NA	NA	NA	NA	NA	NA	NA	NA	NA	NA	NA	NA	NA	NA	NA	NA
ICTVTaxoChallenge_201365	Riboviria	0.999716818332672	NA	NA	Orthornavirae	0.9996858239173888	NA	NA	Negarnaviricota	0.9991430640220642	Polyploviricotina	0.9988000392913818	Bunyaviricetes	0.9988000392913818	NA	NA	Elliovirales	0.9765579104423524	NA	NA	Peribunyaviridae	0.9654252529144288	NA	NA	Orthobunyavirus	0.9636095762252808	NA	NA	NA	NA
ICTVTaxoChallenge_201379	Monodnaviria	0.999180257320404	NA	NA	Shotokuvirae	0.9991782307624816	NA	NA	Cressdnaviricota	0.999174416065216	NA	NA	Repensiviricetes	0.999045193195343	NA	NA	Geplafuvirales	0.999045193195343	NA	NA	Geminiviridae	0.9989121556282043	NA	NA	Begomovirus	0.9988136887550354	NA	NA	NA	NA
ICTVTaxoChallenge_201380	Duplodnaviria	0.9990054965019226	NA	NA	Heunggongvirae	0.9990054965019226	NA	NA	Uroviricota	0.9990041851997375	NA	NA	Caudoviricetes	0.9990041851997375	NA	NA	NA	NA	NA	NA	Autographiviridae	0.9217355251312256	Krylovirinae	0.5554894804954529	NA	NA	NA	NA	NA	NA
ICTVTaxoChallenge_201389	Riboviria	0.9999736547470092	NA	NA	Pararnavirae	0.9968736171722412	NA	NA	Artverviricota	0.9968736171722412	NA	NA	Revtraviricetes	0.9968736171722412	NA	NA	Ortervirales	0.9968736171722412	NA	NA	Caulimoviridae	0.9968459010124208	NA	NA	Badnavirus	0.9968459010124208	NA	NA	Badnavirus thetavirgamusae	0.862319
ICTVTaxoChallenge_201412	Duplodnaviria	0.7431991696357727	NA	NA	Heunggongvirae	0.7431991696357727	NA	NA	Uroviricota	0.7373414039611816	NA	NA	Caudoviricetes	0.7373414039611816	NA	NA	NA	NA	NA	NA	NA	NA	NA	NA	NA	NA	NA	NA	NA	NA
ICTVTaxoChallenge_201436	Riboviria	0.7480937838554382	NA	NA	Orthornavirae	0.7479956150054932	NA	NA	Negarnaviricota	0.7352665662765503	Haploviricotina	0.7352586984634399	Monjiviricetes	0.7352586984634399	NA	NA	Mononegavirales	0.7306017279624939	NA	NA	Rhabdoviridae	0.7140629887580872	Betarhabdovirinae	0.7044113874435425	Cytorhabdovirus	0.703010618686676	NA	NA	Cytorhabdovirus kenyatuberosum	0.6560489
ICTVTaxoChallenge_201440	Riboviria	0.9023598432540894	NA	NA	Orthornavirae	0.9021687507629396	NA	NA	Lenarviricota	0.8872115015983582	NA	NA	Leviviricetes	0.8856444954872131	NA	NA	Norzivirales	0.8667050004005432	NA	NA	Fiersviridae	0.8516707420349121	NA	NA	NA	NA	NA	NA	NA	NA
ICTVTaxoChallenge_201464	Riboviria	0.9999821782112122	NA	NA	Orthornavirae	0.9999821782112122	NA	NA	Pisuviricota	0.9999821782112122	NA	NA	Pisoniviricetes	0.9999821782112122	NA	NA	Picornavirales	0.9999818801879884	NA	NA	Picornaviridae	0.9999818801879884	Ensavirinae	0.9999818801879884	Enterovirus	0.999981164932251	NA	NA	Enterovirus alpharhino	0.999941
ICTVTaxoChallenge_201475	Riboviria	0.9374578595161438	NA	NA	Orthornavirae	0.9205554723739624	NA	NA	Pisuviricota	0.9001309871673584	NA	NA	Pisoniviricetes	0.8961960673332214	NA	NA	Picornavirales	0.8779537081718445	NA	NA	Picornaviridae	0.7096417546272278	Kodimesavirinae	0.6884362697601318	NA	NA	NA	NA	NA	NA
ICTVTaxoChallenge_201526	Riboviria	0.981410562992096	NA	NA	Orthornavirae	0.978948414325714	NA	NA	Negarnaviricota	0.972228705883026	Haploviricotina	0.8812987208366394	Monjiviricetes	0.8812958598136902	NA	NA	Mononegavirales	0.8360618948936462	NA	NA	NA	NA	NA	NA	NA	NA	NA	NA	NA	NA
ICTVTaxoChallenge_201551	Varidnaviria	0.6514842510223389	NA	NA	Bamfordvirae	0.6514842510223389	NA	NA	Nucleocytoviricota	0.6415555477142334	NA	NA	Pokkesviricetes	0.5648254752159119	NA	NA	Chitovirales	0.564538300037384	NA	NA	Poxviridae	0.564538300037384	Chordopoxvirinae	0.5478929877281189	NA	NA	NA	NA	NA	NA
ICTVTaxoChallenge_20156	Duplodnaviria	0.999806821346283	NA	NA	Heunggongvirae	0.999806821346283	NA	NA	Uroviricota	0.9998016357421876	NA	NA	Caudoviricetes	0.9998016357421876	NA	NA	NA	NA	NA	NA	Drexlerviridae	0.9600374102592468	Tunavirinae	0.942702054977417	Tunavirus	0.9426836371421814	NA	NA	NA	NA
ICTVTaxoChallenge_201562	Riboviria	0.9528493881225586	NA	NA	Orthornavirae	0.9522507190704346	NA	NA	Pisuviricota	0.9282640814781188	NA	NA	Pisoniviricetes	0.9228955507278442	NA	NA	Picornavirales	0.9228397607803344	NA	NA	Dicistroviridae	0.6538896560668945	NA	NA	Triatovirus	0.5942263007164001	NA	NA	Triatovirus plastali	0.59146583
ICTVTaxoChallenge_201572	NA	NA	NA	NA	NA	NA	NA	NA	NA	NA	NA	NA	NA	NA	NA	NA	NA	NA	NA	NA	NA	NA	NA	NA	NA	NA	NA	NA	NA	NA
ICTVTaxoChallenge_20161	Riboviria	0.9022441506385804	NA	NA	Orthornavirae	0.8984599113464355	NA	NA	Negarnaviricota	0.8450250029563904	Haploviricotina	0.8430459499359131	Monjiviricetes	0.8430459499359131	NA	NA	Mononegavirales	0.7840273976325989	NA	NA	Rhabdoviridae	0.552094042301178	Betarhabdovirinae	0.5418524742126465	NA	NA	NA	NA	NA	NA
ICTVTaxoChallenge_201640	Riboviria	0.9947498440742492	NA	NA	Orthornavirae	0.9947444796562196	NA	NA	Pisuviricota	0.7919666767120361	NA	NA	Stelpaviricetes	0.7814182639122009	NA	NA	Patatavirales	0.7814181447029114	NA	NA	Potyviridae	0.7814181447029114	NA	NA	Potyvirus	0.6529077291488647	NA	NA	NA	NA
ICTVTaxoChallenge_201649	Duplodnaviria	0.9997770190238952	NA	NA	Heunggongvirae	0.9997770190238952	NA	NA	Uroviricota	0.9997628927230836	NA	NA	Caudoviricetes	0.9997628927230836	NA	NA	NA	NA	NA	NA	NA	NA	NA	NA	Fromanvirus	0.8511077761650085	NA	NA	NA	NA
ICTVTaxoChallenge_201653	Riboviria	0.9194756150245668	NA	NA	Orthornavirae	0.9186717867851256	NA	NA	Negarnaviricota	0.914889633655548	Polyploviricotina	0.913679301738739	Bunyaviricetes	0.9136418104171752	NA	NA	Hareavirales	0.90703284740448	NA	NA	Nairoviridae	0.905933916568756	NA	NA	Orthonairovirus	0.904536247253418	NA	NA	Orthonairovirus dugbeense	0.62915653
ICTVTaxoChallenge_201661	Duplodnaviria	0.9643808007240297	NA	NA	Heunggongvirae	0.9643808007240297	NA	NA	Uroviricota	0.964374840259552	NA	NA	Caudoviricetes	0.964374840259552	NA	NA	NA	NA	NA	NA	NA	NA	NA	NA	NA	NA	NA	NA	NA	NA
ICTVTaxoChallenge_201679	Duplodnaviria	0.9974439740180968	NA	NA	Heunggongvirae	0.9974439740180968	NA	NA	Uroviricota	0.9974430203437804	NA	NA	Caudoviricetes	0.9974430203437804	NA	NA	NA	NA	NA	NA	NA	NA	NA	NA	NA	NA	NA	NA	NA	NA
ICTVTaxoChallenge_201686	Riboviria	0.996612012386322	NA	NA	Orthornavirae	0.9962818622589112	NA	NA	Duplornaviricota	0.992526650428772	NA	NA	Resentoviricetes	0.9918343424797058	NA	NA	Reovirales	0.9918343424797058	NA	NA	Spinareoviridae	0.9918279647827148	NA	NA	Coltivirus	0.991816520690918	NA	NA	Coltivirus tarumizuense	0.8815898
ICTVTaxoChallenge_201696	Riboviria	0.9999582767486572	NA	NA	Orthornavirae	0.999794602394104	NA	NA	Negarnaviricota	0.9967570900917052	Polyploviricotina	0.991054892539978	Bunyaviricetes	0.9910517930984496	NA	NA	Hareavirales	0.9873183369636536	NA	NA	Phenuiviridae	0.9871285557746888	NA	NA	Phlebovirus	0.8436729907989502	NA	NA	NA	NA
ICTVTaxoChallenge_201714	Riboviria	0.98222553730011	NA	NA	Orthornavirae	0.9817150831222534	NA	NA	Negarnaviricota	0.9816972017288208	NA	NA	NA	NA	NA	NA	NA	NA	NA	NA	NA	NA	NA	NA	NA	NA	NA	NA	NA	NA
ICTVTaxoChallenge_201715	Riboviria	0.9983250498771667	NA	NA	Orthornavirae	0.9983195662498474	NA	NA	Negarnaviricota	0.9983167052268982	Haploviricotina	0.9983165860176086	Monjiviricetes	0.9983165860176086	NA	NA	Mononegavirales	0.9978904724121094	NA	NA	Rhabdoviridae	0.9809014797210692	Alpharhabdovirinae	0.9771668910980223	NA	NA	NA	NA	NA	NA
ICTVTaxoChallenge_20172	Riboviria	0.9966340661048888	NA	NA	Orthornavirae	0.9965448379516602	NA	NA	Pisuviricota	0.8373151421546936	NA	NA	Pisoniviricetes	0.8295386433601379	NA	NA	Picornavirales	0.8293446898460388	NA	NA	Secoviridae	0.8216993808746338	NA	NA	Waikavirus	0.8177691698074341	NA	NA	NA	NA
ICTVTaxoChallenge_201720	Riboviria	0.999536395072937	NA	NA	Orthornavirae	0.9976372718811036	NA	NA	Negarnaviricota	0.99727064371109	Polyploviricotina	0.99565190076828	Bunyaviricetes	0.995333194732666	NA	NA	Hareavirales	0.995201826095581	NA	NA	Phenuiviridae	0.9878586530685424	NA	NA	Phlebovirus	0.9333394765853882	NA	NA	Phlebovirus candiruense	0.51041126
ICTVTaxoChallenge_201731	NA	NA	NA	NA	NA	NA	NA	NA	NA	NA	NA	NA	NA	NA	NA	NA	NA	NA	NA	NA	NA	NA	NA	NA	NA	NA	NA	NA	NA	NA
ICTVTaxoChallenge_201761	Riboviria	0.9838522672653198	NA	NA	Orthornavirae	0.983851671218872	NA	NA	Lenarviricota	0.9807129502296448	NA	NA	Leviviricetes	0.9804437756538392	NA	NA	Timlovirales	0.6955496072769165	NA	NA	Steitzviridae	0.695436418056488	NA	NA	NA	NA	NA	NA	NA	NA
ICTVTaxoChallenge_201776	Riboviria	1.0	NA	NA	Orthornavirae	1.0	NA	NA	Lenarviricota	0.9999998807907104	NA	NA	Leviviricetes	0.9999998807907104	NA	NA	Timlovirales	0.999969482421875	NA	NA	Steitzviridae	0.999969482421875	NA	NA	Lughthovirus	0.996941089630127	NA	NA	Lughthovirus pedohabitans	0.99413323
ICTVTaxoChallenge_201790	Riboviria	0.9258497357368468	NA	NA	Orthornavirae	0.9249661564826964	NA	NA	Negarnaviricota	0.9151571989059448	Polyploviricotina	0.8029667139053345	Bunyaviricetes	0.8029213547706604	NA	NA	Elliovirales	0.7920402884483337	NA	NA	Phasmaviridae	0.557719886302948	NA	NA	NA	NA	NA	NA	NA	NA
ICTVTaxoChallenge_201816	Riboviria	0.6387355327606201	NA	NA	Orthornavirae	0.6250659823417664	NA	NA	Negarnaviricota	0.5068095922470093	Haploviricotina	0.502882182598114	NA	NA	NA	NA	NA	NA	NA	NA	NA	NA	NA	NA	NA	NA	NA	NA	NA	NA
ICTVTaxoChallenge_201835	Varidnaviria	0.9970839023590088	NA	NA	Bamfordvirae	0.9970839023590088	NA	NA	Preplasmiviricota	0.9967655539512634	NA	NA	Tectiliviricetes	0.996765434741974	NA	NA	Rowavirales	0.996765434741974	NA	NA	Adenoviridae	0.996765434741974	NA	NA	Mastadenovirus	0.992884397506714	NA	NA	Mastadenovirus dominans	0.7375534
ICTVTaxoChallenge_201838	Duplodnaviria	0.9980496168136596	NA	NA	Heunggongvirae	0.9980496168136596	NA	NA	Uroviricota	0.9980328679084778	NA	NA	Caudoviricetes	0.9980328679084778	NA	NA	NA	NA	NA	NA	Straboviridae	0.9968181252479552	Tevenvirinae	0.989605188369751	Tequatrovirus	0.9577738642692566	NA	NA	NA	NA
ICTVTaxoChallenge_201842	Riboviria	0.929622769355774	NA	NA	Orthornavirae	0.9291940331459044	NA	NA	Kitrinoviricota	0.9060777425765992	NA	NA	Alsuviricetes	0.9040361642837524	NA	NA	Martellivirales	0.8576606512069702	NA	NA	Virgaviridae	0.8543742895126343	NA	NA	Pecluvirus	0.8016763925552368	NA	NA	Pecluvirus indicum	0.76982415
ICTVTaxoChallenge_201843	NA	NA	NA	NA	NA	NA	NA	NA	NA	NA	NA	NA	NA	NA	NA	NA	NA	NA	NA	NA	NA	NA	NA	NA	NA	NA	NA	NA	NA	NA
ICTVTaxoChallenge_201844	Duplodnaviria	0.9927873015403748	NA	NA	Heunggongvirae	0.9927873015403748	NA	NA	Uroviricota	0.9925358295440674	NA	NA	Caudoviricetes	0.9925358295440674	NA	NA	NA	NA	NA	NA	Peduoviridae	0.5147324204444885	NA	NA	NA	NA	NA	NA	NA	NA
ICTVTaxoChallenge_201846	Duplodnaviria	0.998222827911377	NA	NA	Heunggongvirae	0.998222827911377	NA	NA	Uroviricota	0.9982224702835084	NA	NA	Caudoviricetes	0.9982224702835084	NA	NA	NA	NA	NA	NA	NA	NA	NA	NA	NA	NA	NA	NA	NA	NA
ICTVTaxoChallenge_201868	Duplodnaviria	0.5376903414726257	NA	NA	Heunggongvirae	0.5376903414726257	NA	NA	Uroviricota	0.5335371494293213	NA	NA	Caudoviricetes	0.5335371494293213	NA	NA	NA	NA	NA	NA	NA	NA	NA	NA	NA	NA	NA	NA	NA	NA
ICTVTaxoChallenge_201869	Monodnaviria	0.9999493360519408	NA	NA	Shotokuvirae	0.9999490976333618	NA	NA	Cressdnaviricota	0.9999488592147828	NA	NA	Repensiviricetes	0.99989116191864	NA	NA	Geplafuvirales	0.99989116191864	NA	NA	Geminiviridae	0.9998880624771118	NA	NA	Begomovirus	0.9998729228973388	NA	NA	NA	NA
ICTVTaxoChallenge_201912	Riboviria	0.8770138025283813	NA	NA	Orthornavirae	0.8768580555915833	NA	NA	Negarnaviricota	0.8363412022590637	Haploviricotina	0.8359590768814087	Monjiviricetes	0.8359590768814087	NA	NA	Jingchuvirales	0.6083669066429138	NA	NA	Chuviridae	0.5701935887336731	NA	NA	NA	NA	NA	NA	NA	NA
ICTVTaxoChallenge_201914	Duplodnaviria	0.7672905921936035	NA	NA	Heunggongvirae	0.7672905921936035	NA	NA	Uroviricota	0.7667237520217896	NA	NA	Caudoviricetes	0.7667237520217896	NA	NA	NA	NA	NA	NA	Kyanoviridae	0.5409270524978638	NA	NA	NA	NA	NA	NA	NA	NA
ICTVTaxoChallenge_201919	Duplodnaviria	0.9963541626930236	NA	NA	Heunggongvirae	0.9963541626930236	NA	NA	Uroviricota	0.9963536262512208	NA	NA	Caudoviricetes	0.9963536262512208	NA	NA	NA	NA	NA	NA	Herelleviridae	0.8180710673332214	Twortvirinae	0.7915810346603394	Kayvirus	0.7421771287918091	NA	NA	Kayvirus G1	0.703879
ICTVTaxoChallenge_201920	Duplodnaviria	0.999976396560669	NA	NA	Heunggongvirae	0.999976396560669	NA	NA	Uroviricota	0.999976396560669	NA	NA	Caudoviricetes	0.999976396560669	NA	NA	NA	NA	NA	NA	Autographiviridae	0.9883292317390442	Beijerinckvirinae	0.9872881770133972	Friunavirus	0.9853835701942444	NA	NA	NA	NA
ICTVTaxoChallenge_201938	Riboviria	0.99801105260849	NA	NA	Orthornavirae	0.998002827167511	NA	NA	Duplornaviricota	0.8551054000854492	NA	NA	Resentoviricetes	0.850026547908783	NA	NA	Reovirales	0.850026547908783	NA	NA	Spinareoviridae	0.849105954170227	NA	NA	Coltivirus	0.8490774035453796	NA	NA	Coltivirus taiense	0.6408932
ICTVTaxoChallenge_201942	Varidnaviria	0.8810221552848816	NA	NA	Bamfordvirae	0.8810221552848816	NA	NA	Nucleocytoviricota	0.8555679321289062	NA	NA	Pokkesviricetes	0.6538870930671692	NA	NA	Chitovirales	0.6538314819335938	NA	NA	Poxviridae	0.6538314819335938	Chordopoxvirinae	0.6520276069641113	Yatapoxvirus	0.5504699945449829	NA	NA	Yatapoxvirus yabapox	0.525419
ICTVTaxoChallenge_201962	Duplodnaviria	0.9987554550170898	NA	NA	Heunggongvirae	0.9987554550170898	NA	NA	Uroviricota	0.9987215995788574	NA	NA	Caudoviricetes	0.9987215995788574	NA	NA	NA	NA	NA	NA	NA	NA	NA	NA	NA	NA	NA	NA	NA	NA
ICTVTaxoChallenge_201970	Riboviria	0.999159574508667	NA	NA	Orthornavirae	0.9991581439971924	NA	NA	Pisuviricota	0.9991518259048462	NA	NA	Pisoniviricetes	0.999142289161682	NA	NA	Picornavirales	0.9991376399993896	NA	NA	Picornaviridae	0.9991353750228882	Ensavirinae	0.9989246129989624	Enterovirus	0.998766839504242	NA	NA	Enterovirus cerhino	0.6748803
ICTVTaxoChallenge_201971	Riboviria	0.9976356029510498	NA	NA	Orthornavirae	0.9976356029510498	NA	NA	Lenarviricota	0.9967669248580932	NA	NA	Miaviricetes	0.9962117075920104	NA	NA	Ourlivirales	0.9962117075920104	NA	NA	Botourmiaviridae	0.9962117075920104	NA	NA	Scleroulivirus	0.9958876371383668	NA	NA	Scleroulivirus deltaplasmoparae	0.99221057
ICTVTaxoChallenge_201998	Duplodnaviria	0.7256156206130981	NA	NA	Heunggongvirae	0.7256156206130981	NA	NA	Uroviricota	0.7200062870979309	NA	NA	Caudoviricetes	0.7200062870979309	NA	NA	NA	NA	NA	NA	NA	NA	NA	NA	NA	NA	NA	NA	NA	NA
ICTVTaxoChallenge_201999	NA	NA	NA	NA	NA	NA	NA	NA	NA	NA	NA	NA	NA	NA	NA	NA	NA	NA	NA	NA	NA	NA	NA	NA	NA	NA	NA	NA	NA	NA
ICTVTaxoChallenge_202008	Riboviria	0.9976340532302856	NA	NA	Orthornavirae	0.997083067893982	NA	NA	Negarnaviricota	0.9966639280319214	Haploviricotina	0.9961974620819092	Monjiviricetes	0.9961974620819092	NA	NA	Mononegavirales	0.986820101737976	NA	NA	Paramyxoviridae	0.9509713053703308	Avulavirinae	0.5112934112548828	NA	NA	NA	NA	NA	NA
ICTVTaxoChallenge_202012	Riboviria	0.9964042901992798	NA	NA	Orthornavirae	0.996403694152832	NA	NA	Negarnaviricota	0.9928155541419984	Polyploviricotina	0.890903890132904	Bunyaviricetes	0.890903890132904	NA	NA	Hareavirales	0.89085853099823	NA	NA	Phenuiviridae	0.7992578148841858	NA	NA	Phasivirus	0.6564517021179199	NA	NA	Phasivirus baduense	0.58906287
ICTVTaxoChallenge_202030	Duplodnaviria	0.9964630603790284	NA	NA	Heunggongvirae	0.9964630603790284	NA	NA	Uroviricota	0.9964560270309448	NA	NA	Caudoviricetes	0.9964560270309448	NA	NA	NA	NA	NA	NA	NA	NA	NA	NA	NA	NA	NA	NA	NA	NA
ICTVTaxoChallenge_202063	Duplodnaviria	0.8175233602523804	NA	NA	Heunggongvirae	0.8175233602523804	NA	NA	Uroviricota	0.8172928094863892	NA	NA	Caudoviricetes	0.8172928094863892	NA	NA	NA	NA	NA	NA	Herelleviridae	0.5123317837715149	NA	NA	NA	NA	NA	NA	NA	NA
ICTVTaxoChallenge_202071	Riboviria	0.9438046813011168	NA	NA	Orthornavirae	0.9429399371147156	NA	NA	Pisuviricota	0.9328597187995912	NA	NA	NA	NA	NA	NA	Yadokarivirales	0.8743157982826233	NA	NA	Yadokariviridae	0.8743157982826233	NA	NA	Alphayadokarivirus	0.874314546585083	NA	NA	Alphayadokarivirus rokubani	0.8485668
ICTVTaxoChallenge_202089	Duplodnaviria	0.5580427050590515	NA	NA	Heunggongvirae	0.5580427050590515	NA	NA	Uroviricota	0.5571387410163879	NA	NA	Caudoviricetes	0.5571387410163879	NA	NA	NA	NA	NA	NA	NA	NA	NA	NA	NA	NA	NA	NA	NA	NA
ICTVTaxoChallenge_202119	Riboviria	0.9999974966049194	NA	NA	Orthornavirae	0.9999974966049194	NA	NA	Lenarviricota	0.9999974966049194	NA	NA	Leviviricetes	0.9999974966049194	NA	NA	Timlovirales	0.9999974966049194	NA	NA	Steitzviridae	0.9999971389770508	NA	NA	Laimuvirus	0.9984293580055236	NA	NA	Laimuvirus asiocola	0.99842936
ICTVTaxoChallenge_202126	Duplodnaviria	0.999936819076538	NA	NA	Heunggongvirae	0.999936819076538	NA	NA	Uroviricota	0.999936819076538	NA	NA	Caudoviricetes	0.999936819076538	NA	NA	NA	NA	NA	NA	Autographiviridae	0.7006661295890808	NA	NA	Maculvirus	0.6848993897438049	NA	NA	NA	NA
ICTVTaxoChallenge_20213	Monodnaviria	0.9804955124855042	NA	NA	Shotokuvirae	0.9802725315093994	NA	NA	Cressdnaviricota	0.98027241230011	NA	NA	Arfiviricetes	0.7569319605827332	NA	NA	Cremevirales	0.6624797582626343	NA	NA	Smacoviridae	0.6624797582626343	NA	NA	Porprismacovirus	0.6621087789535522	NA	NA	NA	NA
ICTVTaxoChallenge_202147	Riboviria	0.9912137389183044	NA	NA	Orthornavirae	0.9790773391723632	NA	NA	Negarnaviricota	0.7532861232757568	Polyploviricotina	0.6540322303771973	Bunyaviricetes	0.6540321707725525	NA	NA	Hareavirales	0.5823606252670288	NA	NA	NA	NA	NA	NA	NA	NA	NA	NA	NA	NA
ICTVTaxoChallenge_20215	Riboviria	0.982618808746338	NA	NA	Orthornavirae	0.9816795587539672	NA	NA	Negarnaviricota	0.9812766909599304	Haploviricotina	0.9789608716964722	Monjiviricetes	0.9789608716964722	NA	NA	Mononegavirales	0.9774376153945924	NA	NA	Paramyxoviridae	0.9728658199310304	Orthoparamyxovirinae	0.9608145952224731	NA	NA	NA	NA	NA	NA
ICTVTaxoChallenge_202153	Riboviria	0.9681035876274108	NA	NA	Orthornavirae	0.9675495624542236	NA	NA	Negarnaviricota	0.9526556134223938	Haploviricotina	0.6421424746513367	Monjiviricetes	0.6421204209327698	NA	NA	Mononegavirales	0.6303608417510986	NA	NA	Paramyxoviridae	0.5851651430130005	Orthoparamyxovirinae	0.547184944152832	NA	NA	NA	NA	NA	NA
ICTVTaxoChallenge_202160	Riboviria	0.9576078057289124	NA	NA	Orthornavirae	0.9575313329696656	NA	NA	Kitrinoviricota	0.9500245451927184	NA	NA	Alsuviricetes	0.949913203716278	NA	NA	Martellivirales	0.9491055011749268	NA	NA	Togaviridae	0.9491040110588074	NA	NA	Alphavirus	0.9491040110588074	NA	NA	Alphavirus sindbis	0.93553287
ICTVTaxoChallenge_202165	Riboviria	0.9954747557640076	NA	NA	Orthornavirae	0.9925791025161744	NA	NA	Negarnaviricota	0.9796231389045716	Polyploviricotina	0.9282602667808532	Bunyaviricetes	0.9282602667808532	NA	NA	Hareavirales	0.9282212257385254	NA	NA	Phenuiviridae	0.8881850838661194	NA	NA	Phlebovirus	0.7052003145217896	NA	NA	NA	NA
ICTVTaxoChallenge_20217	Duplodnaviria	0.7521958351135254	NA	NA	Heunggongvirae	0.7521958351135254	NA	NA	Peploviricota	0.5199743509292603	NA	NA	Herviviricetes	0.5199743509292603	NA	NA	Herpesvirales	0.5199743509292603	NA	NA	NA	NA	NA	NA	NA	NA	NA	NA	NA	NA
ICTVTaxoChallenge_202170	Riboviria	0.991130828857422	NA	NA	Orthornavirae	0.989956259727478	NA	NA	Negarnaviricota	0.9899163842201232	Polyploviricotina	0.974306344985962	Bunyaviricetes	0.974306344985962	NA	NA	Elliovirales	0.9669877290725708	NA	NA	Fimoviridae	0.9641621112823486	NA	NA	Emaravirus	0.9641621112823486	NA	NA	Emaravirus perillae	0.95157385
ICTVTaxoChallenge_202172	Monodnaviria	0.9871829748153688	NA	NA	Shotokuvirae	0.9871829748153688	NA	NA	Cossaviricota	0.9871824979782104	NA	NA	Papovaviricetes	0.9863898754119872	NA	NA	Zurhausenvirales	0.9863463640213012	NA	NA	Papillomaviridae	0.9863463640213012	Firstpapillomavirinae	0.9863463640213012	NA	NA	NA	NA	NA	NA
ICTVTaxoChallenge_202174	Riboviria	0.701111376285553	NA	NA	Orthornavirae	0.6957958936691284	NA	NA	NA	NA	NA	NA	NA	NA	NA	NA	NA	NA	NA	NA	NA	NA	NA	NA	NA	NA	NA	NA	NA	NA
ICTVTaxoChallenge_202197	Duplodnaviria	0.9992907643318176	NA	NA	Heunggongvirae	0.9992907643318176	NA	NA	Uroviricota	0.9992846250534058	NA	NA	Caudoviricetes	0.9992846250534058	NA	NA	NA	NA	NA	NA	Autographiviridae	0.9207260608673096	Melnykvirinae	0.7442031502723694	Aerosvirus	0.7441052794456482	NA	NA	Aerosvirus av25AhydR2PP	0.51972765
ICTVTaxoChallenge_202209	Varidnaviria	0.5608829259872437	NA	NA	Bamfordvirae	0.5608829259872437	NA	NA	Nucleocytoviricota	0.5532647967338562	NA	NA	NA	NA	NA	NA	NA	NA	NA	NA	NA	NA	NA	NA	NA	NA	NA	NA	NA	NA
ICTVTaxoChallenge_202230	Duplodnaviria	0.9988459348678588	NA	NA	Heunggongvirae	0.9988459348678588	NA	NA	Uroviricota	0.9988288879394532	NA	NA	Caudoviricetes	0.9988288879394532	NA	NA	NA	NA	NA	NA	Straboviridae	0.8214083909988403	NA	NA	Pseudotevenvirus	0.5740476846694946	NA	NA	NA	NA
ICTVTaxoChallenge_202235	Duplodnaviria	0.9132870435714722	NA	NA	Heunggongvirae	0.9132870435714722	NA	NA	Uroviricota	0.9126774072647096	NA	NA	Caudoviricetes	0.9126774072647096	NA	NA	NA	NA	NA	NA	NA	NA	NA	NA	NA	NA	NA	NA	NA	NA
ICTVTaxoChallenge_202271	Riboviria	0.997788906097412	NA	NA	Orthornavirae	0.9972173571586608	NA	NA	Kitrinoviricota	0.8399767279624939	NA	NA	Alsuviricetes	0.8399767279624939	NA	NA	Tymovirales	0.8398225903511047	NA	NA	Alphaflexiviridae	0.7943769097328186	NA	NA	Botrexvirus	0.6145784258842468	NA	NA	Botrexvirus ecsbotrytis	0.6145784
ICTVTaxoChallenge_202295	Riboviria	0.9227682948112488	NA	NA	Orthornavirae	0.9225961565971376	NA	NA	Negarnaviricota	0.9165353178977966	Haploviricotina	0.9165279269218444	Monjiviricetes	0.9165279269218444	NA	NA	Jingchuvirales	0.5609211921691895	NA	NA	Chuviridae	0.5609211325645447	NA	NA	Culicidavirus	0.5355517268180847	NA	NA	NA	NA
ICTVTaxoChallenge_202298	Riboviria	0.9396317005157472	NA	NA	Orthornavirae	0.9317781329154968	NA	NA	Negarnaviricota	0.8205464482307434	Haploviricotina	0.6807980537414551	Monjiviricetes	0.6807979941368103	NA	NA	Mononegavirales	0.6807196140289307	NA	NA	Rhabdoviridae	0.6368234157562256	Alpharhabdovirinae	0.6355695724487305	NA	NA	NA	NA	NA	NA
ICTVTaxoChallenge_2023	Riboviria	0.9994651079177856	NA	NA	Pararnavirae	0.9965446591377258	NA	NA	Artverviricota	0.9965446591377258	NA	NA	Revtraviricetes	0.9965446591377258	NA	NA	Ortervirales	0.9965446591377258	NA	NA	Caulimoviridae	0.9961074590682985	NA	NA	Badnavirus	0.9961074590682985	NA	NA	Badnavirus wisteriae	0.9595554
ICTVTaxoChallenge_20230	Duplodnaviria	0.998316526412964	NA	NA	Heunggongvirae	0.998316526412964	NA	NA	Uroviricota	0.9983153343200684	NA	NA	Caudoviricetes	0.9983153343200684	NA	NA	NA	NA	NA	NA	NA	NA	NA	NA	Efquatrovirus	0.5311077237129211	NA	NA	NA	NA
ICTVTaxoChallenge_202300	Duplodnaviria	0.891825258731842	NA	NA	Heunggongvirae	0.891825258731842	NA	NA	Uroviricota	0.8894762992858887	NA	NA	Caudoviricetes	0.8894762992858887	NA	NA	NA	NA	NA	NA	NA	NA	NA	NA	NA	NA	NA	NA	NA	NA
ICTVTaxoChallenge_202321	Monodnaviria	0.5015509128570557	NA	NA	Shotokuvirae	0.501550018787384	NA	NA	Cressdnaviricota	0.50022292137146	NA	NA	NA	NA	NA	NA	NA	NA	NA	NA	NA	NA	NA	NA	NA	NA	NA	NA	NA	NA
ICTVTaxoChallenge_202328	Duplodnaviria	0.999893307685852	NA	NA	Heunggongvirae	0.999893307685852	NA	NA	Uroviricota	0.9998927116394044	NA	NA	Caudoviricetes	0.9998927116394044	NA	NA	NA	NA	NA	NA	Drexlerviridae	0.7588480710983276	NA	NA	NA	NA	NA	NA	NA	NA
ICTVTaxoChallenge_202339	Duplodnaviria	0.9877695441246032	NA	NA	Heunggongvirae	0.9877695441246032	NA	NA	Uroviricota	0.987748682498932	NA	NA	Caudoviricetes	0.987748682498932	NA	NA	NA	NA	NA	NA	NA	NA	NA	NA	Skunavirus	0.5991148948669434	NA	NA	NA	NA
ICTVTaxoChallenge_202349	Duplodnaviria	0.9997910857200624	NA	NA	Heunggongvirae	0.9997910857200624	NA	NA	Uroviricota	0.999790906906128	NA	NA	Caudoviricetes	0.999790906906128	NA	NA	NA	NA	NA	NA	NA	NA	NA	NA	NA	NA	NA	NA	NA	NA
ICTVTaxoChallenge_20236	Riboviria	0.9999366998672484	NA	NA	Orthornavirae	0.999936580657959	NA	NA	Kitrinoviricota	0.9931769371032716	NA	NA	Alsuviricetes	0.993165135383606	NA	NA	Tymovirales	0.9923256635665894	NA	NA	Betaflexiviridae	0.9923256039619446	Trivirinae	0.9908826351165771	NA	NA	NA	NA	NA	NA
ICTVTaxoChallenge_202387	Duplodnaviria	0.9535180926322936	NA	NA	Heunggongvirae	0.9535180926322936	NA	NA	Uroviricota	0.9534932374954224	NA	NA	Caudoviricetes	0.9534932374954224	NA	NA	NA	NA	NA	NA	NA	NA	NA	NA	NA	NA	NA	NA	NA	NA
ICTVTaxoChallenge_202402	Duplodnaviria	0.9990452527999878	NA	NA	Heunggongvirae	0.9990452527999878	NA	NA	Uroviricota	0.999043583869934	NA	NA	Caudoviricetes	0.999043583869934	NA	NA	NA	NA	NA	NA	NA	NA	NA	NA	NA	NA	NA	NA	NA	NA
ICTVTaxoChallenge_202411	Duplodnaviria	0.9045649170875548	NA	NA	Heunggongvirae	0.9045649170875548	NA	NA	Uroviricota	0.9044893383979796	NA	NA	Caudoviricetes	0.9044893383979796	NA	NA	NA	NA	NA	NA	NA	NA	Eucampyvirinae	0.8182868361473083	Fletchervirus	0.718032956123352	NA	NA	NA	NA
ICTVTaxoChallenge_202423	Riboviria	0.9765458703041076	NA	NA	Orthornavirae	0.973088800907135	NA	NA	Negarnaviricota	0.9726441502571106	Haploviricotina	0.6793937087059021	Monjiviricetes	0.679386556148529	NA	NA	Mononegavirales	0.5350301861763	NA	NA	NA	NA	NA	NA	NA	NA	NA	NA	NA	NA
ICTVTaxoChallenge_20244	Riboviria	0.9973645210266112	NA	NA	Orthornavirae	0.9973630905151368	NA	NA	Pisuviricota	0.9924100041389464	NA	NA	Stelpaviricetes	0.9912682175636292	NA	NA	Patatavirales	0.9912682175636292	NA	NA	Potyviridae	0.9912682175636292	NA	NA	Potyvirus	0.5231032967567444	NA	NA	NA	NA
ICTVTaxoChallenge_202473	Monodnaviria	0.9999998807907104	NA	NA	Shotokuvirae	0.9999998807907104	NA	NA	Cressdnaviricota	0.9999998807907104	NA	NA	Repensiviricetes	0.9999998807907104	NA	NA	Geplafuvirales	0.9999998807907104	NA	NA	Geminiviridae	0.9999998807907104	NA	NA	Begomovirus	0.9999998807907104	NA	NA	Begomovirus dalechampiae	0.999592
ICTVTaxoChallenge_202487	Duplodnaviria	0.9997432827949524	NA	NA	Heunggongvirae	0.9997432827949524	NA	NA	Uroviricota	0.9997432827949524	NA	NA	Caudoviricetes	0.9997432827949524	NA	NA	NA	NA	NA	NA	Autographiviridae	0.9974495768547058	Corkvirinae	0.9133825302124025	Phimunavirus	0.9129112362861632	NA	NA	NA	NA
ICTVTaxoChallenge_202505	NA	NA	NA	NA	NA	NA	NA	NA	NA	NA	NA	NA	NA	NA	NA	NA	NA	NA	NA	NA	NA	NA	NA	NA	NA	NA	NA	NA	NA	NA
ICTVTaxoChallenge_20251	Duplodnaviria	0.9990488290786744	NA	NA	Heunggongvirae	0.9990488290786744	NA	NA	Uroviricota	0.9990304708480836	NA	NA	Caudoviricetes	0.9990304708480836	NA	NA	NA	NA	NA	NA	NA	NA	NA	NA	NA	NA	NA	NA	NA	NA
ICTVTaxoChallenge_202525	Riboviria	0.9421131014823914	NA	NA	Orthornavirae	0.9409512281417848	NA	NA	Pisuviricota	0.92109477519989	NA	NA	Pisoniviricetes	0.9107561111450196	NA	NA	Picornavirales	0.8881546258926392	NA	NA	Dicistroviridae	0.8093776106834412	NA	NA	Cripavirus	0.5696855783462524	NA	NA	Cripavirus grylli	0.5693904
ICTVTaxoChallenge_202546	Riboviria	0.9987717866897584	NA	NA	Orthornavirae	0.9985905885696412	NA	NA	Negarnaviricota	0.9984714388847352	Polyploviricotina	0.9976739287376404	Bunyaviricetes	0.9976739287376404	NA	NA	Hareavirales	0.9888136386871338	NA	NA	Nairoviridae	0.9888099431991576	NA	NA	Orthonairovirus	0.9888094663619996	NA	NA	Orthonairovirus keterehense	0.923023
ICTVTaxoChallenge_202568	Duplodnaviria	0.8694763779640198	NA	NA	Heunggongvirae	0.8694763779640198	NA	NA	Uroviricota	0.8662117719650269	NA	NA	Caudoviricetes	0.8662117719650269	NA	NA	NA	NA	NA	NA	Straboviridae	0.586722731590271	Tevenvirinae	0.554617166519165	NA	NA	NA	NA	NA	NA
ICTVTaxoChallenge_202569	Duplodnaviria	0.6612102389335632	NA	NA	Heunggongvirae	0.6612102389335632	NA	NA	Uroviricota	0.6611943244934082	NA	NA	Caudoviricetes	0.6611943244934082	NA	NA	NA	NA	NA	NA	NA	NA	NA	NA	NA	NA	NA	NA	NA	NA
ICTVTaxoChallenge_202570	Riboviria	0.9999996423721312	NA	NA	Orthornavirae	0.9999995231628418	NA	NA	Negarnaviricota	0.9999947547912598	Polyploviricotina	0.999980092048645	Bunyaviricetes	0.999980092048645	NA	NA	Elliovirales	0.999980092048645	NA	NA	Hantaviridae	0.999980092048645	Mammantavirinae	0.999980092048645	Orthohantavirus	0.9999797344207764	NA	NA	Orthohantavirus kenkemeense	0.99925643
ICTVTaxoChallenge_202581	Riboviria	0.993200957775116	NA	NA	Orthornavirae	0.993200957775116	NA	NA	Lenarviricota	0.9931513667106628	NA	NA	Miaviricetes	0.9902013540267944	NA	NA	Ourlivirales	0.9902013540267944	NA	NA	Botourmiaviridae	0.9902013540267944	NA	NA	Magoulivirus	0.9900695085525512	NA	NA	Magoulivirus betaplasmoparae	0.9876406
ICTVTaxoChallenge_202605	Duplodnaviria	0.9937354922294616	NA	NA	Heunggongvirae	0.9937354922294616	NA	NA	Uroviricota	0.9935052394866944	NA	NA	Caudoviricetes	0.9935052394866944	NA	NA	NA	NA	NA	NA	NA	NA	NA	NA	NA	NA	NA	NA	NA	NA
ICTVTaxoChallenge_202639	Duplodnaviria	0.999544620513916	NA	NA	Heunggongvirae	0.999544620513916	NA	NA	Uroviricota	0.999478042125702	NA	NA	Caudoviricetes	0.999478042125702	NA	NA	NA	NA	NA	NA	NA	NA	Bclasvirinae	0.8222214579582214	Coopervirus	0.7145805358886719	NA	NA	NA	NA
ICTVTaxoChallenge_202641	Riboviria	0.991610825061798	NA	NA	Pararnavirae	0.8155459761619568	NA	NA	Artverviricota	0.8155459761619568	NA	NA	Revtraviricetes	0.8155459761619568	NA	NA	Ortervirales	0.8155458569526672	NA	NA	Caulimoviridae	0.804773211479187	NA	NA	Caulimovirus	0.6043411493301392	NA	NA	NA	NA
ICTVTaxoChallenge_202654	Riboviria	0.5436058044433594	NA	NA	Orthornavirae	0.5403326153755188	NA	NA	NA	NA	NA	NA	NA	NA	NA	NA	NA	NA	NA	NA	NA	NA	NA	NA	NA	NA	NA	NA	NA	NA
ICTVTaxoChallenge_202657	Adnaviria	0.5298604965209961	NA	NA	Zilligvirae	0.5298604965209961	NA	NA	Taleaviricota	0.5298604965209961	NA	NA	Tokiviricetes	0.5298604965209961	NA	NA	Ligamenvirales	0.5274311900138855	NA	NA	Lipothrixviridae	0.5273628234863281	NA	NA	NA	NA	NA	NA	NA	NA
ICTVTaxoChallenge_202688	Monodnaviria	1.0	NA	NA	Shotokuvirae	1.0	NA	NA	Cressdnaviricota	1.0	NA	NA	Repensiviricetes	1.0	NA	NA	Geplafuvirales	1.0	NA	NA	Geminiviridae	1.0	NA	NA	Begomovirus	1.0	NA	NA	Begomovirus stanleyi	0.9991019
ICTVTaxoChallenge_202689	Duplodnaviria	0.9935188293457032	NA	NA	Heunggongvirae	0.9935188293457032	NA	NA	Uroviricota	0.9933944344520568	NA	NA	Caudoviricetes	0.9933944344520568	NA	NA	NA	NA	NA	NA	Demerecviridae	0.8915451169013977	Markadamsvirinae	0.8542423248291016	NA	NA	NA	NA	NA	NA
ICTVTaxoChallenge_202700	Monodnaviria	0.9999254941940308	NA	NA	Shotokuvirae	0.9999254941940308	NA	NA	Cressdnaviricota	0.9999254941940308	NA	NA	Arfiviricetes	0.9999233484268188	NA	NA	Mulpavirales	0.9999232292175292	NA	NA	Nanoviridae	0.9999232292175292	NA	NA	Nanovirus	0.9999232292175292	NA	NA	Nanovirus necropumiliviciae	0.9977146
ICTVTaxoChallenge_202746	NA	NA	NA	NA	NA	NA	NA	NA	NA	NA	NA	NA	Naldaviricetes	0.8906616568565369	NA	NA	Lefavirales	0.8906616568565369	NA	NA	Baculoviridae	0.8906520009040833	NA	NA	Alphabaculovirus	0.8833695650100708	NA	NA	NA	NA
ICTVTaxoChallenge_202759	Riboviria	0.9044562578201294	NA	NA	Orthornavirae	0.904444694519043	NA	NA	Kitrinoviricota	0.9035567045211792	NA	NA	Alsuviricetes	0.9035567045211792	NA	NA	Martellivirales	0.9035564661026	NA	NA	Virgaviridae	0.8963422775268555	NA	NA	Pomovirus	0.8796902298927307	NA	NA	Pomovirus betae	0.8747618
ICTVTaxoChallenge_20279	Duplodnaviria	0.9961438179016112	NA	NA	Heunggongvirae	0.9961438179016112	NA	NA	Uroviricota	0.9961408376693726	NA	NA	Caudoviricetes	0.9961408376693726	NA	NA	NA	NA	NA	NA	NA	NA	NA	NA	NA	NA	NA	NA	NA	NA
ICTVTaxoChallenge_20281	Riboviria	0.9908011555671692	NA	NA	Orthornavirae	0.9894306659698486	NA	NA	Negarnaviricota	0.9891058802604676	Haploviricotina	0.9889882206916808	Monjiviricetes	0.9889853596687316	NA	NA	Mononegavirales	0.9879761338233948	NA	NA	Rhabdoviridae	0.5024101138114929	NA	NA	NA	NA	NA	NA	NA	NA
ICTVTaxoChallenge_202821	Monodnaviria	0.8058264255523682	NA	NA	Shotokuvirae	0.8058263063430786	NA	NA	Cressdnaviricota	0.7710989117622375	NA	NA	Repensiviricetes	0.7645469903945923	NA	NA	Geplafuvirales	0.7645469903945923	NA	NA	Geminiviridae	0.7604442834854126	NA	NA	Begomovirus	0.760440468788147	NA	NA	NA	NA
ICTVTaxoChallenge_202827	Duplodnaviria	0.9942634105682372	NA	NA	Heunggongvirae	0.9942634105682372	NA	NA	Uroviricota	0.9942563772201538	NA	NA	Caudoviricetes	0.9942563772201538	NA	NA	NA	NA	NA	NA	Straboviridae	0.5219191312789917	NA	NA	NA	NA	NA	NA	NA	NA
ICTVTaxoChallenge_20283	Monodnaviria	1.0	NA	NA	Shotokuvirae	1.0	NA	NA	Cressdnaviricota	1.0	NA	NA	Repensiviricetes	1.0	NA	NA	Geplafuvirales	1.0	NA	NA	Geminiviridae	1.0	NA	NA	Begomovirus	1.0	NA	NA	Begomovirus solanumparvi	0.991597
ICTVTaxoChallenge_202842	Duplodnaviria	0.9515708684921264	NA	NA	Heunggongvirae	0.9515708684921264	NA	NA	Uroviricota	0.9512475728988647	NA	NA	Caudoviricetes	0.9512475728988647	NA	NA	NA	NA	NA	NA	NA	NA	NA	NA	NA	NA	NA	NA	NA	NA
ICTVTaxoChallenge_202870	Riboviria	0.9681222438812256	NA	NA	Orthornavirae	0.968122124671936	NA	NA	Lenarviricota	0.8507490158081055	NA	NA	Leviviricetes	0.7356663942337036	NA	NA	NA	NA	NA	NA	NA	NA	NA	NA	NA	NA	NA	NA	NA	NA
ICTVTaxoChallenge_202881	Riboviria	0.7121001482009888	NA	NA	Orthornavirae	0.7119188904762268	NA	NA	Kitrinoviricota	0.7116616368293762	NA	NA	Alsuviricetes	0.7116616368293762	NA	NA	Martellivirales	0.7051191329956055	NA	NA	NA	NA	NA	NA	NA	NA	NA	NA	NA	NA
ICTVTaxoChallenge_202882	Duplodnaviria	0.942082405090332	NA	NA	Heunggongvirae	0.942082405090332	NA	NA	Uroviricota	0.930721402168274	NA	NA	Caudoviricetes	0.930721402168274	NA	NA	NA	NA	NA	NA	NA	NA	NA	NA	NA	NA	NA	NA	NA	NA
ICTVTaxoChallenge_202885	Riboviria	0.9995243549346924	NA	NA	Orthornavirae	0.9994958639144896	NA	NA	Negarnaviricota	0.9992360472679138	Polyploviricotina	0.9955414533615112	Bunyaviricetes	0.9955358505249025	NA	NA	Hareavirales	0.9955313205718994	NA	NA	Nairoviridae	0.9947753548622132	NA	NA	Orthonairovirus	0.9941023588180542	NA	NA	Orthonairovirus kasokeroense	0.967463
ICTVTaxoChallenge_202897	Duplodnaviria	0.5973348021507263	NA	NA	Heunggongvirae	0.5973348021507263	NA	NA	Uroviricota	0.5181111693382263	NA	NA	Caudoviricetes	0.5181111693382263	NA	NA	NA	NA	NA	NA	NA	NA	NA	NA	NA	NA	NA	NA	NA	NA
ICTVTaxoChallenge_202898	Duplodnaviria	0.9992892146110536	NA	NA	Heunggongvirae	0.9992892146110536	NA	NA	Uroviricota	0.9992496371269226	NA	NA	Caudoviricetes	0.9992496371269226	NA	NA	NA	NA	NA	NA	NA	NA	NA	NA	Dhillonvirus	0.819328248500824	NA	NA	NA	NA
ICTVTaxoChallenge_202916	Riboviria	0.9999940395355223	NA	NA	Orthornavirae	0.9999940395355223	NA	NA	Lenarviricota	0.9995562434196472	NA	NA	Leviviricetes	0.8822077512741089	NA	NA	NA	NA	NA	NA	NA	NA	NA	NA	NA	NA	NA	NA	NA	NA
ICTVTaxoChallenge_202981	Duplodnaviria	0.9918696880340576	NA	NA	Heunggongvirae	0.9918696880340576	NA	NA	Uroviricota	0.989246129989624	NA	NA	Caudoviricetes	0.989246129989624	NA	NA	NA	NA	NA	NA	NA	NA	NA	NA	Attoomivirus	0.5616773962974548	NA	NA	Attoomivirus attoomi	0.5616774
ICTVTaxoChallenge_202986	Duplodnaviria	0.9944562315940856	NA	NA	Heunggongvirae	0.9944562315940856	NA	NA	Uroviricota	0.9939835667610168	NA	NA	Caudoviricetes	0.9939835667610168	NA	NA	NA	NA	NA	NA	NA	NA	NA	NA	NA	NA	NA	NA	NA	NA
ICTVTaxoChallenge_202991	Riboviria	0.560819149017334	NA	NA	Orthornavirae	0.5601778626441956	NA	NA	NA	NA	NA	NA	NA	NA	NA	NA	NA	NA	NA	NA	NA	NA	NA	NA	NA	NA	NA	NA	NA	NA
ICTVTaxoChallenge_2030	Duplodnaviria	0.96618390083313	NA	NA	Heunggongvirae	0.96618390083313	NA	NA	Uroviricota	0.9657279849052428	NA	NA	Caudoviricetes	0.9657279849052428	NA	NA	NA	NA	NA	NA	NA	NA	NA	NA	NA	NA	NA	NA	NA	NA
ICTVTaxoChallenge_203001	Monodnaviria	0.9999997615814208	NA	NA	Shotokuvirae	0.9999997615814208	NA	NA	Cressdnaviricota	0.9999997615814208	NA	NA	Repensiviricetes	0.9999997615814208	NA	NA	Geplafuvirales	0.9999997615814208	NA	NA	Geminiviridae	0.9999997615814208	NA	NA	Begomovirus	0.9999997615814208	NA	NA	Begomovirus manihotiskenyaense	0.9672793
ICTVTaxoChallenge_203019	Duplodnaviria	0.962818682193756	NA	NA	Heunggongvirae	0.962818682193756	NA	NA	Uroviricota	0.9623198509216307	NA	NA	Caudoviricetes	0.9623198509216307	NA	NA	Crassvirales	0.5836430788040161	NA	NA	NA	NA	NA	NA	NA	NA	NA	NA	NA	NA
ICTVTaxoChallenge_20302	Duplodnaviria	0.8473192453384399	NA	NA	Heunggongvirae	0.8473192453384399	NA	NA	Uroviricota	0.8384640216827393	NA	NA	Caudoviricetes	0.8384640216827393	NA	NA	NA	NA	NA	NA	Straboviridae	0.7236963510513306	Tevenvirinae	0.587040364742279	NA	NA	NA	NA	NA	NA
ICTVTaxoChallenge_203021	Duplodnaviria	0.8014532327651978	NA	NA	Heunggongvirae	0.8014532327651978	NA	NA	Uroviricota	0.7987198233604431	NA	NA	Caudoviricetes	0.7987198233604431	NA	NA	NA	NA	NA	NA	NA	NA	NA	NA	NA	NA	NA	NA	NA	NA
ICTVTaxoChallenge_203031	Riboviria	0.7498871684074402	NA	NA	Orthornavirae	0.737278163433075	NA	NA	NA	NA	NA	NA	NA	NA	NA	NA	NA	NA	NA	NA	NA	NA	NA	NA	NA	NA	NA	NA	NA	NA
ICTVTaxoChallenge_203040	Riboviria	0.999996542930603	NA	NA	Orthornavirae	0.999996542930603	NA	NA	Pisuviricota	0.999996542930603	NA	NA	Pisoniviricetes	0.999996542930603	NA	NA	Picornavirales	0.9999959468841552	NA	NA	Picornaviridae	0.9999951124191284	Ensavirinae	0.999947428703308	Enterovirus	0.9999467134475708	NA	NA	Enterovirus coxsackiepol	0.9990887
ICTVTaxoChallenge_203067	Riboviria	0.9996094107627868	NA	NA	Orthornavirae	0.9996094107627868	NA	NA	Lenarviricota	0.9995806813240052	NA	NA	Miaviricetes	0.9995806813240052	NA	NA	Ourlivirales	0.9995806813240052	NA	NA	Botourmiaviridae	0.9995806813240052	NA	NA	Magoulivirus	0.9988574385643004	NA	NA	Magoulivirus piplasmoparae	0.99295187
ICTVTaxoChallenge_203073	Riboviria	0.9739571213722228	NA	NA	Orthornavirae	0.9739495515823364	NA	NA	Lenarviricota	0.9110243320465088	NA	NA	Leviviricetes	0.9110113978385924	NA	NA	Norzivirales	0.7647793292999268	NA	NA	Fiersviridae	0.5291114449501038	NA	NA	NA	NA	NA	NA	NA	NA
ICTVTaxoChallenge_203082	Riboviria	0.977388858795166	NA	NA	Orthornavirae	0.9771057963371276	NA	NA	Negarnaviricota	0.6376765370368958	Haploviricotina	0.6350106000900269	Monjiviricetes	0.6350105404853821	NA	NA	Mononegavirales	0.572939932346344	NA	NA	NA	NA	NA	NA	NA	NA	NA	NA	NA	NA
ICTVTaxoChallenge_203091	Riboviria	0.9603639245033264	NA	NA	Orthornavirae	0.9599007368087769	NA	NA	Negarnaviricota	0.9546735882759094	Polyploviricotina	0.9190678596496582	Bunyaviricetes	0.919067084789276	NA	NA	Hareavirales	0.6337263584136963	NA	NA	Phenuiviridae	0.5854093432426453	NA	NA	NA	NA	NA	NA	NA	NA
ICTVTaxoChallenge_203110	Riboviria	0.939782440662384	NA	NA	Orthornavirae	0.9397538900375366	NA	NA	Duplornaviricota	0.6202152371406555	NA	NA	Chrymotiviricetes	0.5712863802909851	NA	NA	Ghabrivirales	0.5712863802909851	NA	NA	NA	NA	NA	NA	NA	NA	NA	NA	NA	NA
ICTVTaxoChallenge_203126	Duplodnaviria	0.9237731099128724	NA	NA	Heunggongvirae	0.9237731099128724	NA	NA	Uroviricota	0.9200987219810486	NA	NA	Caudoviricetes	0.9200987219810486	NA	NA	NA	NA	NA	NA	NA	NA	NA	NA	NA	NA	NA	NA	NA	NA
ICTVTaxoChallenge_203130	Riboviria	0.9998323917388916	NA	NA	Orthornavirae	0.999824285507202	NA	NA	Lenarviricota	0.8832879066467285	NA	NA	Miaviricetes	0.8463395833969116	NA	NA	Ourlivirales	0.8463395833969116	NA	NA	Botourmiaviridae	0.8463395833969116	NA	NA	Magoulivirus	0.8453348875045776	NA	NA	NA	NA
ICTVTaxoChallenge_203146	Riboviria	0.9957419037818908	NA	NA	Orthornavirae	0.9956991672515868	NA	NA	Negarnaviricota	0.9956947565078736	Polyploviricotina	0.9956209063529968	Bunyaviricetes	0.9956209063529968	NA	NA	Hareavirales	0.9955964684486388	NA	NA	Phenuiviridae	0.9948439002037048	NA	NA	Laulavirus	0.9919438362121582	NA	NA	Laulavirus alphaviticulum	0.98337054
ICTVTaxoChallenge_203164	Riboviria	0.9768067002296448	NA	NA	Orthornavirae	0.9763925075531006	NA	NA	Negarnaviricota	0.9763749241828918	Polyploviricotina	0.974126935005188	Bunyaviricetes	0.974126935005188	NA	NA	Elliovirales	0.9735833406448364	NA	NA	Phasmaviridae	0.9730390310287476	NA	NA	Feravirus	0.9516981840133668	NA	NA	Feravirus neuropterus	0.9241152
ICTVTaxoChallenge_203180	Riboviria	0.994372010231018	NA	NA	Orthornavirae	0.9942395091056824	NA	NA	Negarnaviricota	0.9939995408058168	Haploviricotina	0.9938852190971376	Monjiviricetes	0.9938852190971376	NA	NA	Mononegavirales	0.9872039556503296	NA	NA	Rhabdoviridae	0.898003101348877	Betarhabdovirinae	0.8940301537513733	NA	NA	NA	NA	NA	NA
ICTVTaxoChallenge_203188	Riboviria	0.9541612863540648	NA	NA	Orthornavirae	0.9535484910011292	NA	NA	Negarnaviricota	0.6801095008850098	NA	NA	NA	NA	NA	NA	NA	NA	NA	NA	NA	NA	NA	NA	NA	NA	NA	NA	NA	NA
ICTVTaxoChallenge_203189	NA	NA	NA	NA	NA	NA	NA	NA	NA	NA	NA	NA	Naldaviricetes	0.9436908960342408	NA	NA	Lefavirales	0.943690538406372	NA	NA	Baculoviridae	0.9359121322631836	NA	NA	Betabaculovirus	0.8359588384628296	NA	NA	Betabaculovirus habrilliantis	0.81738573
ICTVTaxoChallenge_203210	Duplodnaviria	0.9977882504463196	NA	NA	Heunggongvirae	0.9977882504463196	NA	NA	Uroviricota	0.9974156022071838	NA	NA	Caudoviricetes	0.9974156022071838	NA	NA	NA	NA	NA	NA	NA	NA	NA	NA	NA	NA	NA	NA	NA	NA
ICTVTaxoChallenge_203222	Riboviria	0.9998785257339478	NA	NA	Orthornavirae	0.9998785257339478	NA	NA	Pisuviricota	0.999868392944336	NA	NA	Stelpaviricetes	0.9998586177825928	NA	NA	Patatavirales	0.9998586177825928	NA	NA	Potyviridae	0.9998586177825928	NA	NA	Potyvirus	0.999764919281006	NA	NA	Potyvirus citrullufolimaculae	0.8382691
ICTVTaxoChallenge_203223	Riboviria	0.9995737671852112	NA	NA	Orthornavirae	0.9995630383491516	NA	NA	Pisuviricota	0.9966057538986206	NA	NA	Stelpaviricetes	0.995358407497406	NA	NA	Patatavirales	0.995358407497406	NA	NA	Potyviridae	0.995358407497406	NA	NA	Potyvirus	0.988487720489502	NA	NA	Potyvirus hiemalisdaphnis	0.9863945
ICTVTaxoChallenge_203233	Riboviria	0.9977086186408995	NA	NA	Orthornavirae	0.9976406097412108	NA	NA	Pisuviricota	0.9967962503433228	NA	NA	Stelpaviricetes	0.9942108392715454	NA	NA	Patatavirales	0.9942108392715454	NA	NA	Potyviridae	0.9942108392715454	NA	NA	Potyvirus	0.9942105412483216	NA	NA	Potyvirus pennisseti	0.86702466
ICTVTaxoChallenge_203250	Varidnaviria	0.9782480001449584	NA	NA	Bamfordvirae	0.9782480001449584	NA	NA	Preplasmiviricota	0.975156843662262	NA	NA	Tectiliviricetes	0.9751301407814026	NA	NA	Rowavirales	0.9751301407814026	NA	NA	Adenoviridae	0.9751301407814026	NA	NA	Mastadenovirus	0.9745248556137084	NA	NA	Mastadenovirus caesari	0.5110073
ICTVTaxoChallenge_203257	Riboviria	0.9653646945953368	NA	NA	Orthornavirae	0.9641475677490234	NA	NA	Pisuviricota	0.914819359779358	NA	NA	Pisoniviricetes	0.9033125638961792	NA	NA	Sobelivirales	0.9030922055244446	NA	NA	Solemoviridae	0.903092086315155	NA	NA	Polerovirus	0.8899728655815125	NA	NA	Polerovirus PABYV	0.6062311
ICTVTaxoChallenge_203269	Riboviria	0.9929532408714294	NA	NA	Orthornavirae	0.9929526448249816	NA	NA	Lenarviricota	0.9928262233734132	NA	NA	Miaviricetes	0.988109827041626	NA	NA	Ourlivirales	0.988109827041626	NA	NA	Botourmiaviridae	0.988109827041626	NA	NA	Penoulivirus	0.9874477386474608	NA	NA	Penoulivirus alphaoryzae	0.9820439
ICTVTaxoChallenge_203273	Riboviria	0.999401330947876	NA	NA	Orthornavirae	0.9993988275527954	NA	NA	Pisuviricota	0.9849690794944764	NA	NA	Pisoniviricetes	0.984853208065033	NA	NA	Picornavirales	0.9824630618095398	NA	NA	Picornaviridae	0.9818049669265748	Ensavirinae	0.92625892162323	Enterovirus	0.9262561798095704	NA	NA	Enterovirus alphacoxsackie	0.9166265
ICTVTaxoChallenge_203275	Duplodnaviria	0.8685277104377747	NA	NA	Heunggongvirae	0.8685277104377747	NA	NA	Uroviricota	0.8671993017196655	NA	NA	Caudoviricetes	0.8671993017196655	NA	NA	NA	NA	NA	NA	NA	NA	NA	NA	NA	NA	NA	NA	NA	NA
ICTVTaxoChallenge_203301	Duplodnaviria	0.9824684858322144	NA	NA	Heunggongvirae	0.9824684858322144	NA	NA	Uroviricota	0.9809038639068604	NA	NA	Caudoviricetes	0.9809038639068604	NA	NA	NA	NA	NA	NA	NA	NA	NA	NA	NA	NA	NA	NA	NA	NA
ICTVTaxoChallenge_203313	Monodnaviria	0.999948263168335	NA	NA	Shotokuvirae	0.999948263168335	NA	NA	Cressdnaviricota	0.9999439716339112	NA	NA	Repensiviricetes	0.9999439716339112	NA	NA	Geplafuvirales	0.9999439716339112	NA	NA	Geminiviridae	0.9999439716339112	NA	NA	Begomovirus	0.9999439716339112	NA	NA	Begomovirus solanumdelhiquarti	0.9995866
ICTVTaxoChallenge_203324	Riboviria	0.9999443888664246	NA	NA	Orthornavirae	0.999657928943634	NA	NA	Negarnaviricota	0.9995357394218444	Haploviricotina	0.9976003766059875	Monjiviricetes	0.9976003766059875	NA	NA	Mononegavirales	0.9974690079689026	NA	NA	Rhabdoviridae	0.9925081729888916	Alpharhabdovirinae	0.8652544021606445	NA	NA	NA	NA	NA	NA
ICTVTaxoChallenge_203360	Duplodnaviria	0.8786340951919556	NA	NA	Heunggongvirae	0.8786340951919556	NA	NA	Uroviricota	0.8697206974029541	NA	NA	Caudoviricetes	0.8697206974029541	NA	NA	NA	NA	NA	NA	NA	NA	NA	NA	NA	NA	NA	NA	NA	NA
ICTVTaxoChallenge_203376	Duplodnaviria	0.9976556301116944	NA	NA	Heunggongvirae	0.9976556301116944	NA	NA	Uroviricota	0.9976006746292114	NA	NA	Caudoviricetes	0.9976006746292114	NA	NA	NA	NA	NA	NA	NA	NA	NA	NA	NA	NA	NA	NA	NA	NA
ICTVTaxoChallenge_203400	Duplodnaviria	0.8983359336853027	NA	NA	Heunggongvirae	0.8983359336853027	NA	NA	Uroviricota	0.8942126035690308	NA	NA	Caudoviricetes	0.8942126035690308	NA	NA	NA	NA	NA	NA	NA	NA	NA	NA	NA	NA	NA	NA	NA	NA
ICTVTaxoChallenge_203420	Duplodnaviria	0.9997498989105223	NA	NA	Heunggongvirae	0.9997498989105223	NA	NA	Uroviricota	0.999749720096588	NA	NA	Caudoviricetes	0.999749720096588	NA	NA	NA	NA	NA	NA	Autographiviridae	0.5007189512252808	NA	NA	NA	NA	NA	NA	NA	NA
ICTVTaxoChallenge_203436	Riboviria	0.9991625547409058	NA	NA	Orthornavirae	0.9991621971130372	NA	NA	Duplornaviricota	0.8777521848678589	NA	NA	NA	NA	NA	NA	NA	NA	NA	NA	NA	NA	NA	NA	NA	NA	NA	NA	NA	NA
ICTVTaxoChallenge_203443	Riboviria	0.9996944665908812	NA	NA	Orthornavirae	0.99968421459198	NA	NA	Kitrinoviricota	0.9982609748840332	NA	NA	Tolucaviricetes	0.9036905765533448	NA	NA	Tolivirales	0.9036905765533448	NA	NA	Tombusviridae	0.9036905765533448	Regressovirinae	0.8938746452331543	Luteovirus	0.8938686847686768	NA	NA	Luteovirus mavhordei	0.8930006
ICTVTaxoChallenge_203472	Riboviria	0.9999749660491944	NA	NA	Orthornavirae	0.999974489212036	NA	NA	Duplornaviricota	0.9981462359428406	NA	NA	Resentoviricetes	0.9980989694595336	NA	NA	Reovirales	0.9980989694595336	NA	NA	Spinareoviridae	0.9980981349945068	NA	NA	Orthoreovirus	0.9980648159980774	NA	NA	Orthoreovirus avis	0.99611604
ICTVTaxoChallenge_203475	Duplodnaviria	0.7291750311851501	NA	NA	Heunggongvirae	0.7291750311851501	NA	NA	NA	NA	NA	NA	NA	NA	NA	NA	NA	NA	NA	NA	NA	NA	NA	NA	NA	NA	NA	NA	NA	NA
ICTVTaxoChallenge_203492	Duplodnaviria	0.9720678329467772	NA	NA	Heunggongvirae	0.9720678329467772	NA	NA	Uroviricota	0.9719375967979432	NA	NA	Caudoviricetes	0.9719375967979432	NA	NA	NA	NA	NA	NA	NA	NA	NA	NA	NA	NA	NA	NA	NA	NA
ICTVTaxoChallenge_203508	Riboviria	0.9105335474014282	NA	NA	Orthornavirae	0.9105305075645448	NA	NA	Duplornaviricota	0.6339759826660156	NA	NA	NA	NA	NA	NA	NA	NA	NA	NA	NA	NA	NA	NA	NA	NA	NA	NA	NA	NA
ICTVTaxoChallenge_203517	Duplodnaviria	0.9982397556304932	NA	NA	Heunggongvirae	0.9982397556304932	NA	NA	Uroviricota	0.9982190132141112	NA	NA	Caudoviricetes	0.9982190132141112	NA	NA	NA	NA	NA	NA	Casjensviridae	0.6631886959075928	NA	NA	NA	NA	NA	NA	NA	NA
ICTVTaxoChallenge_203541	Duplodnaviria	0.970219075679779	NA	NA	Heunggongvirae	0.970219075679779	NA	NA	Uroviricota	0.967728078365326	NA	NA	Caudoviricetes	0.967728078365326	NA	NA	NA	NA	NA	NA	NA	NA	NA	NA	NA	NA	NA	NA	NA	NA
ICTVTaxoChallenge_203551	Riboviria	0.999835968017578	NA	NA	Orthornavirae	0.999832272529602	NA	NA	Pisuviricota	0.9927452206611632	NA	NA	Pisoniviricetes	0.9927077293395996	NA	NA	Sobelivirales	0.9913773536682128	NA	NA	Solemoviridae	0.9913773536682128	NA	NA	Polerovirus	0.9913358688354492	NA	NA	Polerovirus CPCSV	0.884559
ICTVTaxoChallenge_203577	Monodnaviria	0.9984948635101318	NA	NA	Shotokuvirae	0.9984948635101318	NA	NA	Cossaviricota	0.9984921216964722	NA	NA	Papovaviricetes	0.9981476664543152	NA	NA	Zurhausenvirales	0.9981238842010498	NA	NA	Papillomaviridae	0.9981238842010498	Firstpapillomavirinae	0.9981236457824708	Betapapillomavirus	0.7748448848724365	NA	NA	NA	NA
ICTVTaxoChallenge_203588	Riboviria	0.9999995231628418	NA	NA	Orthornavirae	0.9999995231628418	NA	NA	Pisuviricota	0.9999995231628418	NA	NA	Pisoniviricetes	0.9999979734420776	NA	NA	Picornavirales	0.9999979734420776	NA	NA	Picornaviridae	0.9999979734420776	Ensavirinae	0.99999737739563	Enterovirus	0.99999737739563	NA	NA	Enterovirus alpharhino	0.9992914
ICTVTaxoChallenge_203604	Monodnaviria	0.9759815335273744	NA	NA	Shotokuvirae	0.9759815335273744	NA	NA	Cossaviricota	0.9759701490402222	NA	NA	Papovaviricetes	0.9743337035179138	NA	NA	Zurhausenvirales	0.9743322134017944	NA	NA	Papillomaviridae	0.9743322134017944	Firstpapillomavirinae	0.9743322134017944	Betapapillomavirus	0.9386367201805116	NA	NA	Betapapillomavirus 1	0.92149615
ICTVTaxoChallenge_203685	Duplodnaviria	0.9826446175575256	NA	NA	Heunggongvirae	0.9826446175575256	NA	NA	Uroviricota	0.9826003313064576	NA	NA	Caudoviricetes	0.9826003313064576	NA	NA	NA	NA	NA	NA	NA	NA	NA	NA	NA	NA	NA	NA	NA	NA
ICTVTaxoChallenge_203706	Duplodnaviria	0.6661044955253601	NA	NA	Heunggongvirae	0.6661044955253601	NA	NA	Uroviricota	0.6610813140869141	NA	NA	Caudoviricetes	0.6610813140869141	NA	NA	NA	NA	NA	NA	NA	NA	NA	NA	NA	NA	NA	NA	NA	NA
ICTVTaxoChallenge_203727	Duplodnaviria	0.999208390712738	NA	NA	Heunggongvirae	0.999208390712738	NA	NA	Uroviricota	0.999051570892334	NA	NA	Caudoviricetes	0.999051570892334	NA	NA	NA	NA	NA	NA	NA	NA	NA	NA	NA	NA	NA	NA	NA	NA
ICTVTaxoChallenge_203747	Riboviria	0.999817430973053	NA	NA	Orthornavirae	0.9998149275779724	NA	NA	Negarnaviricota	0.9972250461578368	Polyploviricotina	0.7553882598876953	Bunyaviricetes	0.7550074458122253	NA	NA	Hareavirales	0.7504635453224182	NA	NA	Nairoviridae	0.7497626543045044	NA	NA	Orthonairovirus	0.7497624754905701	NA	NA	Orthonairovirus tachengense	0.7332525
ICTVTaxoChallenge_203760	Duplodnaviria	0.9940037131309508	NA	NA	Heunggongvirae	0.9940037131309508	NA	NA	Uroviricota	0.9938209652900696	NA	NA	Caudoviricetes	0.9938209652900696	NA	NA	NA	NA	NA	NA	Mesyanzhinovviridae	0.5451712012290955	Bradleyvirinae	0.5370506644248962	NA	NA	NA	NA	NA	NA
ICTVTaxoChallenge_203774	Riboviria	0.9940808415412904	NA	NA	Orthornavirae	0.9940789341926576	NA	NA	Lenarviricota	0.9930922389030457	NA	NA	Leviviricetes	0.9927979707717896	NA	NA	Timlovirales	0.971167802810669	NA	NA	Steitzviridae	0.9703423380851746	NA	NA	Hodnevirus	0.6010517477989197	NA	NA	NA	NA
ICTVTaxoChallenge_203789	Riboviria	0.9999785423278807	NA	NA	Orthornavirae	0.999978482723236	NA	NA	Pisuviricota	0.9999746680259703	NA	NA	Pisoniviricetes	0.9999744296073914	NA	NA	Picornavirales	0.9998884201049804	NA	NA	Picornaviridae	0.9998037815093994	Caphthovirinae	0.997871160507202	Teschovirus	0.997856378555298	NA	NA	Teschovirus asilesi	0.9628555
ICTVTaxoChallenge_203798	Duplodnaviria	0.9730955362319946	NA	NA	Heunggongvirae	0.9730955362319946	NA	NA	Uroviricota	0.973093569278717	NA	NA	Caudoviricetes	0.973093569278717	NA	NA	NA	NA	NA	NA	Autographiviridae	0.504807710647583	Studiervirinae	0.5028241276741028	NA	NA	NA	NA	NA	NA
ICTVTaxoChallenge_203813	Duplodnaviria	0.9992870092391968	NA	NA	Heunggongvirae	0.9992870092391968	NA	NA	Uroviricota	0.9992867708206176	NA	NA	Caudoviricetes	0.9992867708206176	NA	NA	NA	NA	NA	NA	NA	NA	Ounavirinae	0.6953192949295044	Felixounavirus	0.5307162404060364	NA	NA	NA	NA
ICTVTaxoChallenge_20382	Duplodnaviria	0.8297670483589172	NA	NA	Heunggongvirae	0.8297670483589172	NA	NA	Uroviricota	0.8295958042144775	NA	NA	Caudoviricetes	0.8295958042144775	NA	NA	NA	NA	NA	NA	NA	NA	NA	NA	NA	NA	NA	NA	NA	NA
ICTVTaxoChallenge_203829	Riboviria	0.9111708402633668	NA	NA	Orthornavirae	0.9111631512641908	NA	NA	Lenarviricota	0.866253137588501	NA	NA	Leviviricetes	0.8659930229187012	NA	NA	Timlovirales	0.7228725552558899	NA	NA	Steitzviridae	0.7228373885154724	NA	NA	NA	NA	NA	NA	NA	NA
ICTVTaxoChallenge_203830	Duplodnaviria	0.6772559285163879	NA	NA	Heunggongvirae	0.6772559285163879	NA	NA	Uroviricota	0.6772558689117432	NA	NA	Caudoviricetes	0.6772558689117432	NA	NA	NA	NA	NA	NA	Autographiviridae	0.5102303624153137	NA	NA	NA	NA	NA	NA	NA	NA
ICTVTaxoChallenge_203854	Riboviria	0.9999146461486816	NA	NA	Orthornavirae	0.9999146461486816	NA	NA	Pisuviricota	0.9999135732650756	NA	NA	Pisoniviricetes	0.999913215637207	NA	NA	Picornavirales	0.9999078512191772	NA	NA	Picornaviridae	0.9999078512191772	Ensavirinae	0.9999074935913086	Enterovirus	0.9999074935913086	NA	NA	Enterovirus coxsackiepol	0.99598664
ICTVTaxoChallenge_203900	Duplodnaviria	0.9328155517578124	NA	NA	Heunggongvirae	0.9328155517578124	NA	NA	Uroviricota	0.9327840805053712	NA	NA	Caudoviricetes	0.9327840805053712	NA	NA	NA	NA	NA	NA	NA	NA	NA	NA	NA	NA	NA	NA	NA	NA
ICTVTaxoChallenge_203915	Duplodnaviria	0.999910831451416	NA	NA	Heunggongvirae	0.999910831451416	NA	NA	Uroviricota	0.9999107718467712	NA	NA	Caudoviricetes	0.9999107718467712	NA	NA	NA	NA	NA	NA	Aliceevansviridae	0.999514102935791	NA	NA	Moineauvirus	0.9463428258895874	NA	NA	NA	NA
ICTVTaxoChallenge_203920	Riboviria	0.9967479705810548	NA	NA	Orthornavirae	0.9966645240783693	NA	NA	Kitrinoviricota	0.9966326355934144	NA	NA	Alsuviricetes	0.9966326355934144	NA	NA	Tymovirales	0.9966322779655457	NA	NA	Tymoviridae	0.9960801005363464	NA	NA	Tymovirus	0.9516836404800416	NA	NA	Tymovirus kennedyae	0.9302254
ICTVTaxoChallenge_203924	Riboviria	0.6532037258148193	NA	NA	Orthornavirae	0.652097225189209	NA	NA	Kitrinoviricota	0.6087561845779419	NA	NA	Alsuviricetes	0.6087496280670166	NA	NA	Martellivirales	0.6084882020950317	NA	NA	NA	NA	NA	NA	NA	NA	NA	NA	NA	NA
ICTVTaxoChallenge_203956	Duplodnaviria	0.9978553652763368	NA	NA	Heunggongvirae	0.9978553652763368	NA	NA	Uroviricota	0.9978362917900084	NA	NA	Caudoviricetes	0.9978362917900084	NA	NA	NA	NA	NA	NA	Casjensviridae	0.6183245182037354	NA	NA	Chivirus	0.5056318640708923	NA	NA	NA	NA
ICTVTaxoChallenge_203970	Riboviria	0.9999998807907104	NA	NA	Orthornavirae	0.9999997615814208	NA	NA	Negarnaviricota	0.9999997615814208	Polyploviricotina	0.9999997615814208	Bunyaviricetes	0.9999997615814208	NA	NA	Elliovirales	0.9999997615814208	NA	NA	Hantaviridae	0.9999991655349731	Mammantavirinae	0.9999991655349731	Orthohantavirus	0.9999608993530272	NA	NA	Orthohantavirus tatenalense	0.99843836
ICTVTaxoChallenge_203976	Duplodnaviria	0.9708940386772156	NA	NA	Heunggongvirae	0.9708940386772156	NA	NA	Uroviricota	0.9672070741653442	NA	NA	Caudoviricetes	0.9672070741653442	NA	NA	NA	NA	NA	NA	NA	NA	NA	NA	NA	NA	NA	NA	NA	NA
ICTVTaxoChallenge_20398	Duplodnaviria	0.9998722076416016	NA	NA	Heunggongvirae	0.9998722076416016	NA	NA	Uroviricota	0.9998711347579956	NA	NA	Caudoviricetes	0.9998711347579956	NA	NA	NA	NA	NA	NA	Autographiviridae	0.863813579082489	NA	NA	NA	NA	NA	NA	NA	NA
ICTVTaxoChallenge_20401	Duplodnaviria	0.8490613102912903	NA	NA	Heunggongvirae	0.8490613102912903	NA	NA	Uroviricota	0.8476581573486328	NA	NA	Caudoviricetes	0.8476581573486328	NA	NA	NA	NA	NA	NA	NA	NA	NA	NA	NA	NA	NA	NA	NA	NA
ICTVTaxoChallenge_204029	Duplodnaviria	0.996988832950592	NA	NA	Heunggongvirae	0.996988832950592	NA	NA	Uroviricota	0.9969884753227234	NA	NA	Caudoviricetes	0.9969884753227234	NA	NA	NA	NA	NA	NA	Herelleviridae	0.7936046123504639	Twortvirinae	0.5141674876213074	NA	NA	NA	NA	NA	NA
ICTVTaxoChallenge_204039	Duplodnaviria	0.7292001843452454	NA	NA	Heunggongvirae	0.7292001843452454	NA	NA	Uroviricota	0.7274551391601562	NA	NA	Caudoviricetes	0.7274551391601562	NA	NA	NA	NA	NA	NA	NA	NA	NA	NA	NA	NA	NA	NA	NA	NA
ICTVTaxoChallenge_204042	Riboviria	0.9937335848808287	NA	NA	Orthornavirae	0.992452085018158	NA	NA	Negarnaviricota	0.98869651556015	Polyploviricotina	0.9724023938179016	Bunyaviricetes	0.9723930954933168	NA	NA	Elliovirales	0.9568488597869872	NA	NA	Peribunyaviridae	0.7006891369819641	NA	NA	Orthobunyavirus	0.6928318738937378	NA	NA	NA	NA
ICTVTaxoChallenge_204070	Riboviria	0.8500956892967224	NA	NA	Orthornavirae	0.8500941395759583	NA	NA	Negarnaviricota	0.7431210875511169	Polyploviricotina	0.7379544973373413	Bunyaviricetes	0.7379286289215088	NA	NA	Elliovirales	0.5724515318870544	NA	NA	Cruliviridae	0.5536738634109497	NA	NA	Lincruvirus	0.5536738634109497	NA	NA	Lincruvirus sinense	0.53799826
ICTVTaxoChallenge_204081	Duplodnaviria	0.9997581243515016	NA	NA	Heunggongvirae	0.9997581243515016	NA	NA	Uroviricota	0.9997578859329224	NA	NA	Caudoviricetes	0.9997578859329224	NA	NA	NA	NA	NA	NA	Aliceevansviridae	0.9664142727851868	NA	NA	NA	NA	NA	NA	NA	NA
ICTVTaxoChallenge_204117	Riboviria	0.9776686429977416	NA	NA	Orthornavirae	0.96827495098114	NA	NA	Pisuviricota	0.5830442905426025	NA	NA	Pisoniviricetes	0.5824684500694275	NA	NA	Picornavirales	0.5757235884666443	NA	NA	NA	NA	NA	NA	NA	NA	NA	NA	NA	NA
ICTVTaxoChallenge_204134	Monodnaviria	0.99998140335083	NA	NA	Shotokuvirae	0.99998140335083	NA	NA	Cressdnaviricota	0.9999699592590332	NA	NA	Repensiviricetes	0.9998745918273926	NA	NA	Geplafuvirales	0.9998745918273926	NA	NA	Geminiviridae	0.9997975826263428	NA	NA	Becurtovirus	0.9980482459068298	NA	NA	Becurtovirus betae	0.99768966
ICTVTaxoChallenge_204151	Monodnaviria	0.9999673366546632	NA	NA	Shotokuvirae	0.9999673366546632	NA	NA	Cressdnaviricota	0.9999635219573976	NA	NA	Arfiviricetes	0.9999635219573976	NA	NA	Cremevirales	0.9997339844703674	NA	NA	Smacoviridae	0.9997339844703674	NA	NA	Porprismacovirus	0.9997133612632751	NA	NA	Porprismacovirus chicas2	0.9960991
ICTVTaxoChallenge_204164	Duplodnaviria	0.9768232107162476	NA	NA	Heunggongvirae	0.9768232107162476	NA	NA	Uroviricota	0.9763891696929932	NA	NA	Caudoviricetes	0.9763891696929932	NA	NA	NA	NA	NA	NA	NA	NA	NA	NA	NA	NA	NA	NA	NA	NA
ICTVTaxoChallenge_204166	Monodnaviria	0.9650382995605468	NA	NA	Shotokuvirae	0.9650375843048096	NA	NA	Cressdnaviricota	0.9647504687309264	NA	NA	Repensiviricetes	0.9647499918937684	NA	NA	Geplafuvirales	0.9647499918937684	NA	NA	Geminiviridae	0.96474951505661	NA	NA	Begomovirus	0.9645037055015564	NA	NA	NA	NA
ICTVTaxoChallenge_2042	Riboviria	0.9998973608016968	NA	NA	Orthornavirae	0.9996026754379272	NA	NA	Negarnaviricota	0.9975425601005554	Polyploviricotina	0.5353170037269592	Bunyaviricetes	0.5352796912193298	NA	NA	Hareavirales	0.5326066613197327	NA	NA	NA	NA	NA	NA	NA	NA	NA	NA	NA	NA
ICTVTaxoChallenge_204235	Duplodnaviria	0.9791946411132812	NA	NA	Heunggongvirae	0.9791946411132812	NA	NA	Uroviricota	0.9789462089538574	NA	NA	Caudoviricetes	0.9789462089538574	NA	NA	NA	NA	NA	NA	Chimalliviridae	0.756817102432251	NA	NA	Chiangmaivirus	0.7150399684906006	NA	NA	Chiangmaivirus RSF1	0.5648931
ICTVTaxoChallenge_204237	Riboviria	0.9416056871414183	NA	NA	Orthornavirae	0.9414733648300172	NA	NA	Negarnaviricota	0.9414084553718568	Polyploviricotina	0.9201840162277222	Bunyaviricetes	0.9201840162277222	NA	NA	Elliovirales	0.9020488262176514	NA	NA	Tospoviridae	0.8594803810119629	NA	NA	Orthotospovirus	0.8594803810119629	NA	NA	NA	NA
ICTVTaxoChallenge_204239	Duplodnaviria	0.9977532625198364	NA	NA	Heunggongvirae	0.9977532625198364	NA	NA	Uroviricota	0.9977056384086608	NA	NA	Caudoviricetes	0.9977056384086608	NA	NA	NA	NA	NA	NA	Straboviridae	0.9951054453849792	Tevenvirinae	0.9900752305984496	Tequatrovirus	0.946990728378296	NA	NA	NA	NA
ICTVTaxoChallenge_204240	Duplodnaviria	0.6870238780975342	NA	NA	Heunggongvirae	0.6870238780975342	NA	NA	Uroviricota	0.6865683794021606	NA	NA	Caudoviricetes	0.6865683794021606	NA	NA	NA	NA	NA	NA	NA	NA	NA	NA	NA	NA	NA	NA	NA	NA
ICTVTaxoChallenge_20426	Duplodnaviria	0.9938814043998718	NA	NA	Heunggongvirae	0.9938814043998718	NA	NA	Uroviricota	0.9931182861328124	NA	NA	Caudoviricetes	0.9931182861328124	NA	NA	NA	NA	NA	NA	Peduoviridae	0.924775242805481	NA	NA	NA	NA	NA	NA	NA	NA
ICTVTaxoChallenge_204311	Riboviria	0.9909969568252563	NA	NA	Orthornavirae	0.9909956455230712	NA	NA	Negarnaviricota	0.9203143119812012	Polyploviricotina	0.8886265158653259	Bunyaviricetes	0.8886265158653259	NA	NA	Hareavirales	0.8886190056800842	NA	NA	Phenuiviridae	0.7502120733261108	NA	NA	NA	NA	NA	NA	NA	NA
ICTVTaxoChallenge_204326	Duplodnaviria	0.665407121181488	NA	NA	Heunggongvirae	0.665407121181488	NA	NA	NA	NA	NA	NA	NA	NA	NA	NA	NA	NA	NA	NA	NA	NA	NA	NA	NA	NA	NA	NA	NA	NA
ICTVTaxoChallenge_204330	Duplodnaviria	0.9985064268112184	NA	NA	Heunggongvirae	0.9985064268112184	NA	NA	Uroviricota	0.9984782338142396	NA	NA	Caudoviricetes	0.9984782338142396	NA	NA	NA	NA	NA	NA	Straboviridae	0.860231876373291	Tevenvirinae	0.8583914041519165	NA	NA	NA	NA	NA	NA
ICTVTaxoChallenge_204335	Riboviria	0.9968116879463196	NA	NA	Orthornavirae	0.996781885623932	NA	NA	Negarnaviricota	0.9795222878456116	Haploviricotina	0.9789426326751708	Monjiviricetes	0.9789426326751708	NA	NA	Mononegavirales	0.9766035079956056	NA	NA	Rhabdoviridae	0.9499592185020448	Betarhabdovirinae	0.6768382787704468	Cytorhabdovirus	0.5675028562545776	NA	NA	NA	NA
ICTVTaxoChallenge_204377	Duplodnaviria	0.9369080662727356	NA	NA	Heunggongvirae	0.9369080662727356	NA	NA	Uroviricota	0.9346840977668762	NA	NA	Caudoviricetes	0.9346840977668762	NA	NA	NA	NA	NA	NA	NA	NA	NA	NA	NA	NA	NA	NA	NA	NA
ICTVTaxoChallenge_204394	Riboviria	0.9990954399108888	NA	NA	Orthornavirae	0.9990944862365724	NA	NA	Negarnaviricota	0.9954575300216676	Polyploviricotina	0.9919821619987488	Bunyaviricetes	0.9919821619987488	NA	NA	Elliovirales	0.9088357090950012	NA	NA	Hantaviridae	0.9003390073776245	Mammantavirinae	0.9002993106842041	Orthohantavirus	0.9001598954200745	NA	NA	Orthohantavirus dobravaense	0.8131868
ICTVTaxoChallenge_204426	Duplodnaviria	0.9861742854118348	NA	NA	Heunggongvirae	0.9861742854118348	NA	NA	Uroviricota	0.985734522342682	NA	NA	Caudoviricetes	0.985734522342682	NA	NA	Thumleimavirales	0.9659547209739684	NA	NA	Hafunaviridae	0.925685167312622	NA	NA	Haloferacalesvirus	0.9256477355957032	NA	NA	NA	NA
ICTVTaxoChallenge_204431	Duplodnaviria	0.9309635162353516	NA	NA	Heunggongvirae	0.9309635162353516	NA	NA	Uroviricota	0.9294031858444214	NA	NA	Caudoviricetes	0.9294031858444214	NA	NA	NA	NA	NA	NA	NA	NA	Guernseyvirinae	0.7402037382125854	Jerseyvirus	0.7045760750770569	NA	NA	NA	NA
ICTVTaxoChallenge_204450	Duplodnaviria	0.563135027885437	NA	NA	Heunggongvirae	0.563135027885437	NA	NA	Uroviricota	0.5217112898826599	NA	NA	Caudoviricetes	0.5217112898826599	NA	NA	NA	NA	NA	NA	NA	NA	NA	NA	NA	NA	NA	NA	NA	NA
ICTVTaxoChallenge_204457	Riboviria	0.9307491183280944	NA	NA	Orthornavirae	0.9221373200416564	NA	NA	NA	NA	NA	NA	NA	NA	NA	NA	NA	NA	NA	NA	NA	NA	NA	NA	NA	NA	NA	NA	NA	NA
ICTVTaxoChallenge_204487	Monodnaviria	0.9359142780303956	NA	NA	Shotokuvirae	0.9359131455421448	NA	NA	Cossaviricota	0.9284808039665222	NA	NA	Quintoviricetes	0.9284808039665222	NA	NA	Piccovirales	0.9284808039665222	NA	NA	Parvoviridae	0.9284808039665222	Hamaparvovirinae	0.9200072288513184	Penstylhamaparvovirus	0.9178070425987244	NA	NA	Penstylhamaparvovirus decapod1	0.91780704
ICTVTaxoChallenge_204528	Riboviria	0.9995574355125428	NA	NA	Orthornavirae	0.9990354776382446	NA	NA	Lenarviricota	0.975365936756134	NA	NA	Miaviricetes	0.9752600193023682	NA	NA	Ourlivirales	0.9752600193023682	NA	NA	Botourmiaviridae	0.9752600193023682	NA	NA	Penoulivirus	0.9747766256332396	NA	NA	Epicoccum penoulivirus	0.74281704
ICTVTaxoChallenge_204529	Duplodnaviria	0.9997313022613524	NA	NA	Heunggongvirae	0.9997313022613524	NA	NA	Uroviricota	0.9997032284736632	NA	NA	Caudoviricetes	0.9997032284736632	NA	NA	NA	NA	NA	NA	NA	NA	NA	NA	NA	NA	NA	NA	NA	NA
ICTVTaxoChallenge_204533	Monodnaviria	0.9906009435653688	NA	NA	Shotokuvirae	0.9906009435653688	NA	NA	Cressdnaviricota	0.9906009435653688	NA	NA	Repensiviricetes	0.9875141382217408	NA	NA	Geplafuvirales	0.9875141382217408	NA	NA	Geminiviridae	0.9875141382217408	NA	NA	Begomovirus	0.9829711318016052	NA	NA	NA	NA
ICTVTaxoChallenge_204547	Riboviria	0.999653697013855	NA	NA	Orthornavirae	0.999653697013855	NA	NA	Duplornaviricota	0.9988065361976624	NA	NA	Resentoviricetes	0.9976892471313475	NA	NA	Reovirales	0.9976892471313475	NA	NA	Spinareoviridae	0.9976792335510254	NA	NA	Orthoreovirus	0.9976693391799928	NA	NA	Orthoreovirus mammalis	0.9971761
ICTVTaxoChallenge_204557	Duplodnaviria	0.9997496008872986	NA	NA	Heunggongvirae	0.9997496008872986	NA	NA	Uroviricota	0.9997336268424988	NA	NA	Caudoviricetes	0.9997336268424988	NA	NA	NA	NA	NA	NA	NA	NA	NA	NA	NA	NA	NA	NA	NA	NA
ICTVTaxoChallenge_204558	NA	NA	NA	NA	NA	NA	NA	NA	NA	NA	NA	NA	NA	NA	NA	NA	NA	NA	NA	NA	NA	NA	NA	NA	NA	NA	NA	NA	NA	NA
ICTVTaxoChallenge_204568	Varidnaviria	0.7879013419151306	NA	NA	Bamfordvirae	0.7879013419151306	NA	NA	Nucleocytoviricota	0.7311007976531982	NA	NA	Pokkesviricetes	0.6960354447364807	NA	NA	Asfuvirales	0.6890990734100342	NA	NA	Asfarviridae	0.6890990734100342	NA	NA	Asfivirus	0.6890990734100342	NA	NA	African swine fever virus	0.6890991
ICTVTaxoChallenge_204574	Duplodnaviria	0.9934134483337402	NA	NA	Heunggongvirae	0.9934134483337402	NA	NA	Uroviricota	0.9934128522872924	NA	NA	Caudoviricetes	0.9934128522872924	NA	NA	NA	NA	NA	NA	NA	NA	NA	NA	NA	NA	NA	NA	NA	NA
ICTVTaxoChallenge_204581	Riboviria	0.9994423985481262	NA	NA	Orthornavirae	0.9994375109672546	NA	NA	Kitrinoviricota	0.7948944568634033	NA	NA	Alsuviricetes	0.7934597730636597	NA	NA	Tymovirales	0.7932769060134888	NA	NA	Betaflexiviridae	0.7932630181312561	Quinvirinae	0.7739340662956238	Foveavirus	0.7632657289505005	NA	NA	Foveavirus latensarmeniacae	0.7460291
ICTVTaxoChallenge_204597	Riboviria	0.96510249376297	NA	NA	Orthornavirae	0.9649370312690736	NA	NA	Negarnaviricota	0.9606024026870728	Haploviricotina	0.9606016874313354	Monjiviricetes	0.960601568222046	NA	NA	Mononegavirales	0.939883589744568	NA	NA	Rhabdoviridae	0.879605233669281	Alpharhabdovirinae	0.8305542469024658	Alpharicinrhavirus	0.7912527918815613	NA	NA	NA	NA
ICTVTaxoChallenge_204608	Riboviria	0.9999998807907104	NA	NA	Orthornavirae	0.9999998807907104	NA	NA	Negarnaviricota	0.9999954700469972	Polyploviricotina	0.9999637603759766	Bunyaviricetes	0.9999637603759766	NA	NA	Hareavirales	0.9999234676361084	NA	NA	Phenuiviridae	0.9994358420372008	NA	NA	Phlebovirus	0.9994319081306458	NA	NA	Phlebovirus corfouense	0.99933934
ICTVTaxoChallenge_204617	Monodnaviria	0.9992859363555908	NA	NA	Shotokuvirae	0.9992859363555908	NA	NA	Cossaviricota	0.9992859363555908	NA	NA	Papovaviricetes	0.9992853403091432	NA	NA	Zurhausenvirales	0.9992852210998536	NA	NA	Papillomaviridae	0.9992852210998536	Firstpapillomavirinae	0.9992852210998536	Alphapapillomavirus	0.9992297887802124	NA	NA	Alphapapillomavirus 12	0.9793147
ICTVTaxoChallenge_20463	NA	NA	NA	NA	NA	NA	NA	NA	NA	NA	NA	NA	Naldaviricetes	0.8993046879768372	NA	NA	Lefavirales	0.8993045091629028	NA	NA	Baculoviridae	0.8991636633872986	NA	NA	Alphabaculovirus	0.8839181661605835	NA	NA	NA	NA
ICTVTaxoChallenge_204641	Duplodnaviria	0.9937859773635864	NA	NA	Heunggongvirae	0.9937859773635864	NA	NA	Uroviricota	0.9934207201004028	NA	NA	Caudoviricetes	0.9934207201004028	NA	NA	NA	NA	NA	NA	Straboviridae	0.6061612963676453	NA	NA	NA	NA	NA	NA	NA	NA
ICTVTaxoChallenge_204642	Varidnaviria	0.6432024836540222	NA	NA	Bamfordvirae	0.6432024836540222	NA	NA	Nucleocytoviricota	0.5760467052459717	NA	NA	NA	NA	NA	NA	NA	NA	NA	NA	NA	NA	NA	NA	NA	NA	NA	NA	NA	NA
ICTVTaxoChallenge_204644	Duplodnaviria	0.9947539567947388	NA	NA	Heunggongvirae	0.9947539567947388	NA	NA	Uroviricota	0.9947369694709778	NA	NA	Caudoviricetes	0.9947369694709778	NA	NA	NA	NA	NA	NA	Autographiviridae	0.7782990336418152	NA	NA	NA	NA	NA	NA	NA	NA
ICTVTaxoChallenge_204654	NA	NA	NA	NA	NA	NA	NA	NA	NA	NA	NA	NA	NA	NA	NA	NA	NA	NA	NA	NA	NA	NA	NA	NA	NA	NA	NA	NA	NA	NA
ICTVTaxoChallenge_204668	Riboviria	0.7440229058265686	NA	NA	Orthornavirae	0.7288339138031006	NA	NA	Pisuviricota	0.6928597092628479	NA	NA	NA	NA	NA	NA	NA	NA	NA	NA	NA	NA	NA	NA	NA	NA	NA	NA	NA	NA
ICTVTaxoChallenge_204696	Duplodnaviria	0.9995806217193604	NA	NA	Heunggongvirae	0.9995806217193604	NA	NA	Uroviricota	0.9995648860931396	NA	NA	Caudoviricetes	0.9995648860931396	NA	NA	NA	NA	NA	NA	Peduoviridae	0.9912039041519164	NA	NA	Peduovirus	0.9435586929321288	NA	NA	NA	NA
ICTVTaxoChallenge_204710	Monodnaviria	0.999926209449768	NA	NA	Shotokuvirae	0.999926209449768	NA	NA	Cossaviricota	0.9999258518218994	NA	NA	Papovaviricetes	0.999902844429016	NA	NA	Zurhausenvirales	0.999902844429016	NA	NA	Papillomaviridae	0.999902844429016	Firstpapillomavirinae	0.999902844429016	Alphapapillomavirus	0.9962610602378844	NA	NA	Alphapapillomavirus 7	0.98007107
ICTVTaxoChallenge_204725	NA	NA	NA	NA	NA	NA	NA	NA	NA	NA	NA	NA	NA	NA	NA	NA	NA	NA	NA	NA	NA	NA	NA	NA	NA	NA	NA	NA	NA	NA
ICTVTaxoChallenge_204726	Duplodnaviria	0.9718813300132751	NA	NA	Heunggongvirae	0.9718813300132751	NA	NA	Uroviricota	0.9718117117881776	NA	NA	Caudoviricetes	0.9718117117881776	NA	NA	NA	NA	NA	NA	NA	NA	NA	NA	NA	NA	NA	NA	NA	NA
ICTVTaxoChallenge_204748	Duplodnaviria	0.9970660209655762	NA	NA	Heunggongvirae	0.9970660209655762	NA	NA	Uroviricota	0.99693763256073	NA	NA	Caudoviricetes	0.99693763256073	NA	NA	NA	NA	NA	NA	NA	NA	NA	NA	NA	NA	NA	NA	NA	NA
ICTVTaxoChallenge_204750	Riboviria	0.6616748571395874	NA	NA	Orthornavirae	0.6615583896636963	NA	NA	NA	NA	NA	NA	NA	NA	NA	NA	NA	NA	NA	NA	NA	NA	NA	NA	NA	NA	NA	NA	NA	NA
ICTVTaxoChallenge_20476	Riboviria	0.9756256341934204	NA	NA	Orthornavirae	0.975616455078125	NA	NA	Kitrinoviricota	0.9717931747436525	NA	NA	Alsuviricetes	0.9717931747436525	NA	NA	Martellivirales	0.9717793464660645	NA	NA	Virgaviridae	0.9383699297904968	NA	NA	Tobamovirus	0.937882661819458	NA	NA	Tobamovirus paprikae	0.9313865
ICTVTaxoChallenge_204769	Riboviria	0.9769310355186462	NA	NA	Orthornavirae	0.9760380387306212	NA	NA	Negarnaviricota	0.8538483381271362	Polyploviricotina	0.7728599309921265	Bunyaviricetes	0.7728450894355774	NA	NA	Elliovirales	0.7727363109588623	NA	NA	Peribunyaviridae	0.7707337141036987	NA	NA	Orthobunyavirus	0.7685992121696472	NA	NA	NA	NA
ICTVTaxoChallenge_204783	Riboviria	0.6288608908653259	NA	NA	Orthornavirae	0.6285864114761353	NA	NA	Duplornaviricota	0.6105768084526062	NA	NA	Chrymotiviricetes	0.6094820499420166	NA	NA	Ghabrivirales	0.6094820499420166	Alphatotivirineae	0.6089906692504883	Chrysoviridae	0.5507127046585083	NA	NA	Alphachrysovirus	0.5426555871963501	NA	NA	NA	NA
ICTVTaxoChallenge_204789	Duplodnaviria	0.9959537982940674	NA	NA	Heunggongvirae	0.9959537982940674	NA	NA	Uroviricota	0.9957764148712158	NA	NA	Caudoviricetes	0.9957764148712158	NA	NA	NA	NA	NA	NA	Straboviridae	0.974370300769806	Tevenvirinae	0.9706600904464722	Tequatrovirus	0.7061116695404053	NA	NA	NA	NA
ICTVTaxoChallenge_20479	Monodnaviria	0.8086429238319397	NA	NA	Shotokuvirae	0.8072735071182251	NA	NA	Cressdnaviricota	0.7947348952293396	NA	NA	Repensiviricetes	0.7933356761932373	NA	NA	Geplafuvirales	0.7933356761932373	NA	NA	Geminiviridae	0.7108386754989624	NA	NA	Begomovirus	0.5846308469772339	NA	NA	NA	NA
ICTVTaxoChallenge_204806	Riboviria	0.952567994594574	NA	NA	Orthornavirae	0.9481886625289916	NA	NA	Negarnaviricota	0.8968823552131653	Polyploviricotina	0.8428170680999756	Bunyaviricetes	0.8427291512489319	NA	NA	Hareavirales	0.8301617503166199	NA	NA	Phenuiviridae	0.7758734226226807	NA	NA	NA	NA	NA	NA	NA	NA
ICTVTaxoChallenge_204834	Monodnaviria	0.999578058719635	NA	NA	Shotokuvirae	0.999577820301056	NA	NA	Cossaviricota	0.9995684027671814	NA	NA	Quintoviricetes	0.9995684027671814	NA	NA	Piccovirales	0.9995684027671814	NA	NA	Parvoviridae	0.9995684027671814	Hamaparvovirinae	0.9489861726760864	Chaphamaparvovirus	0.946683406829834	NA	NA	Chaphamaparvovirus psittacine1	0.6268565
ICTVTaxoChallenge_204866	Riboviria	0.8974278569221497	NA	NA	Orthornavirae	0.897395670413971	NA	NA	Pisuviricota	0.6618529558181763	NA	NA	Duplopiviricetes	0.6457750201225281	NA	NA	Durnavirales	0.6457750201225281	NA	NA	Hypoviridae	0.6436312794685364	NA	NA	NA	NA	NA	NA	NA	NA
ICTVTaxoChallenge_204881	Duplodnaviria	0.8764714002609253	NA	NA	Heunggongvirae	0.8764714002609253	NA	NA	Uroviricota	0.8758817911148071	NA	NA	Caudoviricetes	0.8758817911148071	NA	NA	NA	NA	NA	NA	NA	NA	NA	NA	NA	NA	NA	NA	NA	NA
ICTVTaxoChallenge_204893	Duplodnaviria	0.999769389629364	NA	NA	Heunggongvirae	0.999769389629364	NA	NA	Uroviricota	0.9997543692588806	NA	NA	Caudoviricetes	0.9997543692588806	NA	NA	NA	NA	NA	NA	NA	NA	NA	NA	Fromanvirus	0.8824952840805054	NA	NA	NA	NA
ICTVTaxoChallenge_204918	Riboviria	0.9611682891845704	NA	NA	Orthornavirae	0.9609984159469604	NA	NA	Negarnaviricota	0.9598711133003236	Polyploviricotina	0.9469737410545348	Bunyaviricetes	0.946961224079132	NA	NA	Elliovirales	0.9348763823509216	NA	NA	Fimoviridae	0.9319635629653932	NA	NA	Emaravirus	0.9319635629653932	NA	NA	Emaravirus verbanni	0.5877159
ICTVTaxoChallenge_204947	Duplodnaviria	0.9499202370643616	NA	NA	Heunggongvirae	0.9499202370643616	NA	NA	Uroviricota	0.9476200342178344	NA	NA	Caudoviricetes	0.9476200342178344	NA	NA	NA	NA	NA	NA	NA	NA	NA	NA	Fernvirus	0.5545204877853394	NA	NA	NA	NA
ICTVTaxoChallenge_20496	Monodnaviria	0.9991138577461244	NA	NA	Shotokuvirae	0.9991138577461244	NA	NA	Cressdnaviricota	0.9991137385368348	NA	NA	Arfiviricetes	0.9991136193275452	NA	NA	Mulpavirales	0.9991136193275452	NA	NA	Nanoviridae	0.9991083741188048	NA	NA	Nanovirus	0.9983183145523072	NA	NA	Nanovirus astragali	0.6674433
ICTVTaxoChallenge_204962	Duplodnaviria	0.9830471277236938	NA	NA	Heunggongvirae	0.9830471277236938	NA	NA	Uroviricota	0.9830032587051392	NA	NA	Caudoviricetes	0.9830032587051392	NA	NA	NA	NA	NA	NA	NA	NA	NA	NA	Triavirus	0.777341365814209	NA	NA	NA	NA
ICTVTaxoChallenge_204977	Riboviria	0.9809524416923524	NA	NA	Orthornavirae	0.980951726436615	NA	NA	Pisuviricota	0.9794206023216248	NA	NA	Pisoniviricetes	0.9649986624717712	NA	NA	Picornavirales	0.93414306640625	NA	NA	Picornaviridae	0.5120366811752319	NA	NA	NA	NA	NA	NA	NA	NA
ICTVTaxoChallenge_20498	Duplodnaviria	0.976350486278534	NA	NA	Heunggongvirae	0.976350486278534	NA	NA	Uroviricota	0.9760569334030152	NA	NA	Caudoviricetes	0.9760569334030152	NA	NA	NA	NA	NA	NA	NA	NA	NA	NA	NA	NA	NA	NA	NA	NA
ICTVTaxoChallenge_204980	Riboviria	0.9735183715820312	NA	NA	Orthornavirae	0.9735053777694702	NA	NA	Lenarviricota	0.9580078721046448	NA	NA	Leviviricetes	0.9577990770339966	NA	NA	Timlovirales	0.7812988758087158	NA	NA	NA	NA	NA	NA	NA	NA	NA	NA	NA	NA
ICTVTaxoChallenge_204988	Riboviria	0.8010966181755066	NA	NA	Orthornavirae	0.7779964804649353	NA	NA	Negarnaviricota	0.5938922166824341	Polyploviricotina	0.5889415740966797	Bunyaviricetes	0.5887354612350464	NA	NA	Elliovirales	0.577800452709198	NA	NA	NA	NA	NA	NA	NA	NA	NA	NA	NA	NA
ICTVTaxoChallenge_205003	Duplodnaviria	0.9997577667236328	NA	NA	Heunggongvirae	0.9997577667236328	NA	NA	Uroviricota	0.9997569918632508	NA	NA	Caudoviricetes	0.9997569918632508	NA	NA	NA	NA	NA	NA	Autographiviridae	0.5102356672286987	NA	NA	NA	NA	NA	NA	NA	NA
ICTVTaxoChallenge_205014	Riboviria	0.8865678906440735	NA	NA	Orthornavirae	0.8727753758430481	NA	NA	Negarnaviricota	0.5691666007041931	NA	NA	NA	NA	NA	NA	NA	NA	NA	NA	NA	NA	NA	NA	NA	NA	NA	NA	NA	NA
ICTVTaxoChallenge_205020	NA	NA	NA	NA	NA	NA	NA	NA	NA	NA	NA	NA	NA	NA	NA	NA	NA	NA	NA	NA	NA	NA	NA	NA	NA	NA	NA	NA	NA	NA
ICTVTaxoChallenge_205029	Duplodnaviria	0.9020697474479676	NA	NA	Heunggongvirae	0.9020697474479676	NA	NA	Uroviricota	0.8726881146430969	NA	NA	Caudoviricetes	0.8726881146430969	NA	NA	NA	NA	NA	NA	NA	NA	NA	NA	NA	NA	NA	NA	NA	NA
ICTVTaxoChallenge_205033	Duplodnaviria	0.6475198864936829	NA	NA	Heunggongvirae	0.6475198864936829	NA	NA	Peploviricota	0.6269941329956055	NA	NA	Herviviricetes	0.6269941329956055	NA	NA	Herpesvirales	0.6269941329956055	NA	NA	Orthoherpesviridae	0.6262529492378235	Gammaherpesvirinae	0.6195017099380493	NA	NA	NA	NA	NA	NA
ICTVTaxoChallenge_205034	Duplodnaviria	0.9850306510925292	NA	NA	Heunggongvirae	0.9850306510925292	NA	NA	Uroviricota	0.9775090217590332	NA	NA	Caudoviricetes	0.9775090217590332	NA	NA	NA	NA	NA	NA	NA	NA	NA	NA	NA	NA	NA	NA	NA	NA
ICTVTaxoChallenge_205044	Riboviria	0.9973832964897156	NA	NA	Orthornavirae	0.9972671270370485	NA	NA	Negarnaviricota	0.9972040057182312	Polyploviricotina	0.9929510951042176	Bunyaviricetes	0.9929510951042176	NA	NA	Elliovirales	0.9872561693191528	NA	NA	Fimoviridae	0.9867369532585144	NA	NA	Emaravirus	0.9867369532585144	NA	NA	Emaravirus syringae	0.66797876
ICTVTaxoChallenge_205066	Riboviria	0.9999874234199524	NA	NA	Orthornavirae	0.9999831914901732	NA	NA	Negarnaviricota	0.9999545216560364	Polyploviricotina	0.9999157786369324	Bunyaviricetes	0.9999157786369324	NA	NA	Elliovirales	0.9999157786369324	NA	NA	Peribunyaviridae	0.9999139904975892	NA	NA	Orthobunyavirus	0.999913454055786	NA	NA	Orthobunyavirus madridense	0.8765948
ICTVTaxoChallenge_205114	Riboviria	0.9999412298202516	NA	NA	Orthornavirae	0.9999412298202516	NA	NA	Lenarviricota	0.9999412298202516	NA	NA	Leviviricetes	0.9999412298202516	NA	NA	Timlovirales	0.8878602981567383	NA	NA	Steitzviridae	0.887859582901001	NA	NA	Hohrdovirus	0.6613480448722839	NA	NA	Hohrdovirus pedohabitans	0.63578135
ICTVTaxoChallenge_205128	Varidnaviria	0.6132873892784119	NA	NA	Bamfordvirae	0.6132873892784119	NA	NA	Nucleocytoviricota	0.6120103001594543	NA	NA	Pokkesviricetes	0.5531432032585144	NA	NA	Chitovirales	0.5326928496360779	NA	NA	Poxviridae	0.5326928496360779	Chordopoxvirinae	0.5319225788116455	NA	NA	NA	NA	NA	NA
ICTVTaxoChallenge_205135	Monodnaviria	0.9994537234306335	NA	NA	Shotokuvirae	0.9994537234306335	NA	NA	Cressdnaviricota	0.9994470477104188	NA	NA	Repensiviricetes	0.998697817325592	NA	NA	Geplafuvirales	0.998697817325592	NA	NA	Geminiviridae	0.9986761212348938	NA	NA	Citlodavirus	0.9963460564613342	NA	NA	Citlodavirus citri	0.9930896
ICTVTaxoChallenge_20516	Riboviria	0.8245591521263123	NA	NA	Orthornavirae	0.8224350214004517	NA	NA	Kitrinoviricota	0.7621250748634338	NA	NA	Flasuviricetes	0.718349277973175	NA	NA	Amarillovirales	0.718349277973175	NA	NA	Flaviviridae	0.718349277973175	NA	NA	Orthoflavivirus	0.7026526927947998	NA	NA	NA	NA
ICTVTaxoChallenge_205172	NA	NA	NA	NA	NA	NA	NA	NA	NA	NA	NA	NA	NA	NA	NA	NA	NA	NA	NA	NA	NA	NA	NA	NA	NA	NA	NA	NA	NA	NA
ICTVTaxoChallenge_205175	Duplodnaviria	0.8015379309654236	NA	NA	Heunggongvirae	0.8015379309654236	NA	NA	Uroviricota	0.7322058081626892	NA	NA	Caudoviricetes	0.7322058081626892	NA	NA	NA	NA	NA	NA	NA	NA	NA	NA	NA	NA	NA	NA	NA	NA
ICTVTaxoChallenge_205195	Duplodnaviria	0.7576137781143188	NA	NA	Heunggongvirae	0.7576137781143188	NA	NA	Uroviricota	0.7574150562286377	NA	NA	Caudoviricetes	0.7574150562286377	NA	NA	NA	NA	NA	NA	NA	NA	NA	NA	NA	NA	NA	NA	NA	NA
ICTVTaxoChallenge_205207	Riboviria	0.9998787641525269	NA	NA	Orthornavirae	0.9998782873153688	NA	NA	Duplornaviricota	0.9996902346611024	NA	NA	Chrymotiviricetes	0.9995023608207704	NA	NA	Ghabrivirales	0.9995023608207704	Alphatotivirineae	0.9385963082313538	Chrysoviridae	0.9124734997749328	NA	NA	Alphachrysovirus	0.912473201751709	NA	NA	Alphachrysovirus penicillii	0.9122583
ICTVTaxoChallenge_205236	Duplodnaviria	0.9999933242797852	NA	NA	Heunggongvirae	0.9999933242797852	NA	NA	Uroviricota	0.9999933242797852	NA	NA	Caudoviricetes	0.9999933242797852	NA	NA	NA	NA	NA	NA	Autographiviridae	0.9991827011108398	Studiervirinae	0.9988784790039062	Przondovirus	0.907858669757843	NA	NA	NA	NA
ICTVTaxoChallenge_205279	Duplodnaviria	0.8787984251976013	NA	NA	Heunggongvirae	0.8787984251976013	NA	NA	Uroviricota	0.8777328729629517	NA	NA	Caudoviricetes	0.8777328729629517	NA	NA	NA	NA	NA	NA	NA	NA	NA	NA	NA	NA	NA	NA	NA	NA
ICTVTaxoChallenge_205280	NA	NA	NA	NA	NA	NA	NA	NA	NA	NA	NA	NA	NA	NA	NA	NA	NA	NA	NA	NA	NA	NA	NA	NA	NA	NA	NA	NA	NA	NA
ICTVTaxoChallenge_205283	Duplodnaviria	0.9997196793556212	NA	NA	Heunggongvirae	0.9997196793556212	NA	NA	Uroviricota	0.9997184872627258	NA	NA	Caudoviricetes	0.9997184872627258	NA	NA	NA	NA	NA	NA	Straboviridae	0.7984718084335327	Tevenvirinae	0.6146448850631714	NA	NA	NA	NA	NA	NA
ICTVTaxoChallenge_205296	Riboviria	0.9919296503067015	NA	NA	Orthornavirae	0.9919158220291138	NA	NA	Pisuviricota	0.9813430905342102	NA	NA	Pisoniviricetes	0.9809942245483398	NA	NA	Picornavirales	0.9750216603279114	NA	NA	Picornaviridae	0.9710280895233154	Ensavirinae	0.9423200488090516	Enterovirus	0.9418588280677797	NA	NA	Enterovirus geswini	0.9301688
ICTVTaxoChallenge_205317	Duplodnaviria	0.7020517587661743	NA	NA	Heunggongvirae	0.7020517587661743	NA	NA	Uroviricota	0.670810341835022	NA	NA	Caudoviricetes	0.670810341835022	NA	NA	NA	NA	NA	NA	NA	NA	NA	NA	NA	NA	NA	NA	NA	NA
ICTVTaxoChallenge_205320	Riboviria	0.9999960660934448	NA	NA	Orthornavirae	0.9999960660934448	NA	NA	Negarnaviricota	0.9996097683906556	Polyploviricotina	0.99066823720932	Bunyaviricetes	0.9906376600265504	NA	NA	Hareavirales	0.990573525428772	NA	NA	Phenuiviridae	0.9899633526802064	NA	NA	Uukuvirus	0.9899131059646606	NA	NA	Uukuvirus kabutoense	0.9895801
ICTVTaxoChallenge_205326	Riboviria	0.6281219720840454	NA	NA	Orthornavirae	0.6279985308647156	NA	NA	NA	NA	NA	NA	NA	NA	NA	NA	NA	NA	NA	NA	NA	NA	NA	NA	NA	NA	NA	NA	NA	NA
ICTVTaxoChallenge_205336	Duplodnaviria	0.9964123368263244	NA	NA	Heunggongvirae	0.9964123368263244	NA	NA	Uroviricota	0.995984673500061	NA	NA	Caudoviricetes	0.995984673500061	NA	NA	NA	NA	NA	NA	Peduoviridae	0.6769384145736694	NA	NA	NA	NA	NA	NA	NA	NA
ICTVTaxoChallenge_205362	Duplodnaviria	0.9859040379524232	NA	NA	Heunggongvirae	0.9859040379524232	NA	NA	Uroviricota	0.984718143939972	NA	NA	Caudoviricetes	0.984718143939972	NA	NA	NA	NA	NA	NA	Straboviridae	0.5649407505989075	NA	NA	NA	NA	NA	NA	NA	NA
ICTVTaxoChallenge_205369	Duplodnaviria	0.989639937877655	NA	NA	Heunggongvirae	0.989639937877655	NA	NA	Uroviricota	0.9893562197685242	NA	NA	Caudoviricetes	0.9893562197685242	NA	NA	NA	NA	NA	NA	NA	NA	NA	NA	NA	NA	NA	NA	NA	NA
ICTVTaxoChallenge_205382	Monodnaviria	0.6545649766921997	NA	NA	Shotokuvirae	0.6545649766921997	NA	NA	Cossaviricota	0.6545630097389221	NA	NA	Papovaviricetes	0.6542132496833801	NA	NA	Zurhausenvirales	0.6541920304298401	NA	NA	Papillomaviridae	0.6541920304298401	Firstpapillomavirinae	0.6541920304298401	Deltapapillomavirus	0.6328958868980408	NA	NA	Deltapapillomavirus 6	0.6177204
ICTVTaxoChallenge_205387	Varidnaviria	0.9534090757369996	NA	NA	Bamfordvirae	0.9534090757369996	NA	NA	Nucleocytoviricota	0.952963650226593	NA	NA	Pokkesviricetes	0.7534977197647095	NA	NA	Chitovirales	0.7534964680671692	NA	NA	Poxviridae	0.7534964680671692	Entomopoxvirinae	0.6240302920341492	Betaentomopoxvirus	0.6115272045135498	NA	NA	NA	NA
ICTVTaxoChallenge_205398	Riboviria	0.8328046202659607	NA	NA	Orthornavirae	0.8322598338127136	NA	NA	Negarnaviricota	0.8290453553199768	Polyploviricotina	0.5965794920921326	Bunyaviricetes	0.5965341329574585	NA	NA	Elliovirales	0.5637727975845337	NA	NA	Fimoviridae	0.5012140870094299	NA	NA	Emaravirus	0.5012140870094299	NA	NA	NA	NA
ICTVTaxoChallenge_205408	Riboviria	0.999826729297638	NA	NA	Orthornavirae	0.999826729297638	NA	NA	Lenarviricota	0.9998261332511902	NA	NA	Leviviricetes	0.9998261332511902	NA	NA	Timlovirales	0.9997928738594056	NA	NA	Steitzviridae	0.9997928738594056	NA	NA	Hodnevirus	0.8712575435638428	NA	NA	NA	NA
ICTVTaxoChallenge_205427	Duplodnaviria	0.9490336775779724	NA	NA	Heunggongvirae	0.9490336775779724	NA	NA	Uroviricota	0.9485719203948976	NA	NA	Caudoviricetes	0.9485719203948976	NA	NA	NA	NA	NA	NA	NA	NA	NA	NA	NA	NA	NA	NA	NA	NA
ICTVTaxoChallenge_20544	Riboviria	0.704612672328949	NA	NA	Orthornavirae	0.7027254104614258	NA	NA	Kitrinoviricota	0.7003944516181946	NA	NA	Alsuviricetes	0.7003419995307922	NA	NA	Tymovirales	0.699508786201477	NA	NA	Betaflexiviridae	0.699508786201477	Trivirinae	0.6659831404685974	Wamavirus	0.6590774059295654	NA	NA	Wamavirus alphacitrulli	0.6590774
ICTVTaxoChallenge_205455	Duplodnaviria	0.9764865040779114	NA	NA	Heunggongvirae	0.9764865040779114	NA	NA	Uroviricota	0.9761898517608644	NA	NA	Caudoviricetes	0.9761898517608644	NA	NA	NA	NA	NA	NA	NA	NA	NA	NA	NA	NA	NA	NA	NA	NA
ICTVTaxoChallenge_205458	Riboviria	0.9999946355819702	NA	NA	Orthornavirae	0.9999936819076538	NA	NA	Negarnaviricota	0.9999936819076538	Polyploviricotina	0.9999935626983644	Bunyaviricetes	0.9999935626983644	NA	NA	Elliovirales	0.9999934434890748	NA	NA	Peribunyaviridae	0.9999916553497314	NA	NA	Orthobunyavirus	0.9999914169311525	NA	NA	Orthobunyavirus guajaraense	0.9536099
ICTVTaxoChallenge_205470	Riboviria	0.9999876022338868	NA	NA	Orthornavirae	0.9999874830245972	NA	NA	Pisuviricota	0.9999874234199524	NA	NA	Pisoniviricetes	0.9999863505363464	NA	NA	Picornavirales	0.9999647736549376	NA	NA	Picornaviridae	0.9999642372131348	Caphthovirinae	0.9973456859588624	Cosavirus	0.9929465651512146	NA	NA	Cosavirus asiani	0.99275637
ICTVTaxoChallenge_205489	NA	NA	NA	NA	NA	NA	NA	NA	NA	NA	NA	NA	NA	NA	NA	NA	NA	NA	NA	NA	Anelloviridae	0.9993891716003418	NA	NA	Thetatorquevirus	0.9971581101417542	NA	NA	Thetatorquevirus viver4	0.9970542
ICTVTaxoChallenge_205512	Riboviria	0.9782658219337464	NA	NA	Orthornavirae	0.9780131578445436	NA	NA	Pisuviricota	0.9344140887260436	NA	NA	Pisoniviricetes	0.6180421710014343	NA	NA	Picornavirales	0.6041997671127319	NA	NA	Picornaviridae	0.5672712326049805	NA	NA	NA	NA	NA	NA	NA	NA
ICTVTaxoChallenge_205514	Duplodnaviria	0.8393187522888184	NA	NA	Heunggongvirae	0.8393187522888184	NA	NA	Uroviricota	0.8365879654884338	NA	NA	Caudoviricetes	0.8365879654884338	NA	NA	NA	NA	NA	NA	Straboviridae	0.5076639652252197	Tevenvirinae	0.5001060366630554	NA	NA	NA	NA	NA	NA
ICTVTaxoChallenge_205518	Duplodnaviria	0.9976685643196106	NA	NA	Heunggongvirae	0.9976685643196106	NA	NA	Uroviricota	0.9974439740180968	NA	NA	Caudoviricetes	0.9974439740180968	NA	NA	NA	NA	NA	NA	NA	NA	NA	NA	NA	NA	NA	NA	NA	NA
ICTVTaxoChallenge_205546	Riboviria	0.9999997615814208	NA	NA	Orthornavirae	0.9999997615814208	NA	NA	Lenarviricota	0.9999997615814208	NA	NA	Leviviricetes	0.9999997615814208	NA	NA	Timlovirales	0.9999997615814208	NA	NA	Steitzviridae	0.9999997615814208	NA	NA	Hodnevirus	0.9999997615814208	NA	NA	Hodnevirus humadaptatum	0.9959847
ICTVTaxoChallenge_20555	Riboviria	0.9812114238739014	NA	NA	Orthornavirae	0.9806370139122008	NA	NA	NA	NA	NA	NA	NA	NA	NA	NA	NA	NA	NA	NA	NA	NA	NA	NA	NA	NA	NA	NA	NA	NA
ICTVTaxoChallenge_205566	Duplodnaviria	0.9869566559791564	NA	NA	Heunggongvirae	0.9869566559791564	NA	NA	Uroviricota	0.986624836921692	NA	NA	Caudoviricetes	0.986624836921692	NA	NA	NA	NA	NA	NA	Peduoviridae	0.977724313735962	NA	NA	Quadragintavirus	0.940221071243286	NA	NA	NA	NA
ICTVTaxoChallenge_205568	Duplodnaviria	0.538455069065094	NA	NA	Heunggongvirae	0.538455069065094	NA	NA	NA	NA	NA	NA	NA	NA	NA	NA	NA	NA	NA	NA	NA	NA	NA	NA	NA	NA	NA	NA	NA	NA
ICTVTaxoChallenge_20559	Riboviria	0.9999971389770508	NA	NA	Orthornavirae	0.9999629259109496	NA	NA	Negarnaviricota	0.9995070099830629	Polyploviricotina	0.9987395405769348	Bunyaviricetes	0.9987395405769348	NA	NA	Elliovirales	0.9959937334060668	NA	NA	Phasmaviridae	0.9725379943847656	NA	NA	Orthophasmavirus	0.97243469953537	NA	NA	Orthophasmavirus aedis	0.6473214
ICTVTaxoChallenge_205598	Duplodnaviria	0.8939485549926758	NA	NA	Heunggongvirae	0.8939485549926758	NA	NA	Uroviricota	0.893314003944397	NA	NA	Caudoviricetes	0.893314003944397	NA	NA	NA	NA	NA	NA	NA	NA	NA	NA	NA	NA	NA	NA	NA	NA
ICTVTaxoChallenge_20560	Monodnaviria	0.6958478093147278	NA	NA	Shotokuvirae	0.695847749710083	NA	NA	Cossaviricota	0.6895398497581482	NA	NA	Quintoviricetes	0.6528949737548828	NA	NA	Piccovirales	0.6528949737548828	NA	NA	Parvoviridae	0.6528949737548828	Parvovirinae	0.6528450846672058	Erythroparvovirus	0.6065793037414551	NA	NA	Erythroparvovirus rodent1	0.5384905
ICTVTaxoChallenge_205608	Riboviria	0.9998763799667358	NA	NA	Orthornavirae	0.9998056888580322	NA	NA	Negarnaviricota	0.9987793564796448	Polyploviricotina	0.9906301498413086	Bunyaviricetes	0.9906294345855712	NA	NA	Elliovirales	0.9900801181793212	NA	NA	Phasmaviridae	0.9897533059120178	NA	NA	Orthophasmavirus	0.98914635181427	NA	NA	Orthophasmavirus sogatellae	0.98599905
ICTVTaxoChallenge_20561	Riboviria	0.9977421760559082	NA	NA	Orthornavirae	0.9977401494979858	NA	NA	Kitrinoviricota	0.9951252341270448	NA	NA	Tolucaviricetes	0.9880067706108092	NA	NA	Tolivirales	0.9880067706108092	NA	NA	Tombusviridae	0.9880067706108092	Procedovirinae	0.9879443645477296	Alphacarmovirus	0.985923171043396	NA	NA	Alphacarmovirus angeloniae	0.9853503
ICTVTaxoChallenge_205632	Monodnaviria	0.9931328892707824	NA	NA	Shotokuvirae	0.9806873202323914	NA	NA	Cressdnaviricota	0.9803593754768372	NA	NA	Repensiviricetes	0.8524268865585327	NA	NA	Geplafuvirales	0.8524268865585327	NA	NA	Geminiviridae	0.8165813088417053	NA	NA	Begomovirus	0.7539283633232117	NA	NA	NA	NA
ICTVTaxoChallenge_205646	Riboviria	0.9558616876602172	NA	NA	Orthornavirae	0.955848217010498	NA	NA	Negarnaviricota	0.955847978591919	Polyploviricotina	0.9556571841239928	Bunyaviricetes	0.9556571841239928	NA	NA	Hareavirales	0.9556294083595276	NA	NA	Phenuiviridae	0.9509735107421876	NA	NA	Tenuivirus	0.9414828419685364	NA	NA	Tenuivirus echinochloae	0.9266739
ICTVTaxoChallenge_205658	NA	NA	NA	NA	NA	NA	NA	NA	NA	NA	NA	NA	NA	NA	NA	NA	NA	NA	NA	NA	NA	NA	NA	NA	NA	NA	NA	NA	NA	NA
ICTVTaxoChallenge_20566	Duplodnaviria	0.9979771375656128	NA	NA	Heunggongvirae	0.9979771375656128	NA	NA	Uroviricota	0.9979767203330994	NA	NA	Caudoviricetes	0.9979767203330994	NA	NA	NA	NA	NA	NA	Aliceevansviridae	0.72957444190979	NA	NA	Brussowvirus	0.5549981594085693	NA	NA	NA	NA
ICTVTaxoChallenge_205667	Riboviria	0.9260314106941224	NA	NA	Orthornavirae	0.9228190183639526	NA	NA	Negarnaviricota	0.9082529544830322	Haploviricotina	0.906459629535675	Monjiviricetes	0.906459629535675	NA	NA	Mononegavirales	0.8947685956954956	NA	NA	NA	NA	NA	NA	NA	NA	NA	NA	NA	NA
ICTVTaxoChallenge_205679	Duplodnaviria	0.9408877491950988	NA	NA	Heunggongvirae	0.9408877491950988	NA	NA	Uroviricota	0.9408563375473022	NA	NA	Caudoviricetes	0.9408563375473022	NA	NA	NA	NA	NA	NA	NA	NA	NA	NA	NA	NA	NA	NA	NA	NA
ICTVTaxoChallenge_205693	Monodnaviria	0.9955108165740968	NA	NA	Shotokuvirae	0.9955108165740968	NA	NA	Cossaviricota	0.9955097436904908	NA	NA	Papovaviricetes	0.9953859448432922	NA	NA	Zurhausenvirales	0.9952754974365234	NA	NA	Papillomaviridae	0.9952754974365234	Firstpapillomavirinae	0.9952754974365234	Dyoomikronpapillomavirus	0.9855999946594238	NA	NA	Dyoomikronpapillomavirus 1	0.9856
ICTVTaxoChallenge_205714	Monodnaviria	0.9342296719551086	NA	NA	Shotokuvirae	0.9342296719551086	NA	NA	Cressdnaviricota	0.934228777885437	NA	NA	Arfiviricetes	0.9330856204032898	NA	NA	Saturnivirales	0.5359278917312622	NA	NA	Kanorauviridae	0.5352654457092285	NA	NA	NA	NA	NA	NA	NA	NA
ICTVTaxoChallenge_205717	Riboviria	0.7392218708992004	NA	NA	Orthornavirae	0.7392137050628662	NA	NA	Kitrinoviricota	0.6707553267478943	NA	NA	Alsuviricetes	0.6707530617713928	NA	NA	Martellivirales	0.6704226136207581	NA	NA	Closteroviridae	0.6546454429626465	NA	NA	NA	NA	NA	NA	NA	NA
ICTVTaxoChallenge_205729	Varidnaviria	0.9728377461433412	NA	NA	Bamfordvirae	0.9728377461433412	NA	NA	Preplasmiviricota	0.971789002418518	NA	NA	Tectiliviricetes	0.9717836380004884	NA	NA	Rowavirales	0.9717836380004884	NA	NA	Adenoviridae	0.9717836380004884	NA	NA	Mastadenovirus	0.9448524117469788	NA	NA	Mastadenovirus russelli	0.6060109
ICTVTaxoChallenge_205746	Riboviria	0.5386568307876587	NA	NA	Orthornavirae	0.5386167168617249	NA	NA	NA	NA	NA	NA	NA	NA	NA	NA	NA	NA	NA	NA	NA	NA	NA	NA	NA	NA	NA	NA	NA	NA
ICTVTaxoChallenge_205750	Riboviria	0.9990623593330384	NA	NA	Orthornavirae	0.9990493655204772	NA	NA	Kitrinoviricota	0.9378204345703124	NA	NA	Alsuviricetes	0.9378201961517334	NA	NA	Martellivirales	0.9377939105033876	NA	NA	Virgaviridae	0.9232787489891052	NA	NA	Pomovirus	0.884578287601471	NA	NA	Pomovirus betae	0.8598168
ICTVTaxoChallenge_205760	Duplodnaviria	0.9786552786827089	NA	NA	Heunggongvirae	0.9786552786827089	NA	NA	Uroviricota	0.9786428213119508	NA	NA	Caudoviricetes	0.9786428213119508	NA	NA	NA	NA	NA	NA	NA	NA	NA	NA	NA	NA	NA	NA	NA	NA
ICTVTaxoChallenge_205769	Duplodnaviria	0.9864213466644288	NA	NA	Heunggongvirae	0.9864213466644288	NA	NA	Uroviricota	0.9862821102142334	NA	NA	Caudoviricetes	0.9862821102142334	NA	NA	NA	NA	NA	NA	Peduoviridae	0.6455879211425781	NA	NA	NA	NA	NA	NA	NA	NA
ICTVTaxoChallenge_205772	Duplodnaviria	0.9694988131523132	NA	NA	Heunggongvirae	0.9694988131523132	NA	NA	Uroviricota	0.9694964289665222	NA	NA	Caudoviricetes	0.9694964289665222	NA	NA	NA	NA	NA	NA	NA	NA	NA	NA	NA	NA	NA	NA	NA	NA
ICTVTaxoChallenge_205775	Monodnaviria	0.9960327744483948	NA	NA	Shotokuvirae	0.9960270524024964	NA	NA	Cressdnaviricota	0.99583500623703	NA	NA	Repensiviricetes	0.9934542179107666	NA	NA	Geplafuvirales	0.9934542179107666	NA	NA	Geminiviridae	0.9917057156562804	NA	NA	Begomovirus	0.9797974824905396	NA	NA	NA	NA
ICTVTaxoChallenge_205870	Duplodnaviria	0.9998679161071776	NA	NA	Heunggongvirae	0.9998679161071776	NA	NA	Uroviricota	0.9998669028282166	NA	NA	Caudoviricetes	0.9998669028282166	NA	NA	NA	NA	NA	NA	NA	NA	NA	NA	NA	NA	NA	NA	NA	NA
ICTVTaxoChallenge_205887	Duplodnaviria	0.8759093284606934	NA	NA	Heunggongvirae	0.8759093284606934	NA	NA	Uroviricota	0.8727261424064636	NA	NA	Caudoviricetes	0.8727261424064636	NA	NA	NA	NA	NA	NA	NA	NA	NA	NA	NA	NA	NA	NA	NA	NA
ICTVTaxoChallenge_20591	Duplodnaviria	0.9999355673789978	NA	NA	Heunggongvirae	0.9999355673789978	NA	NA	Uroviricota	0.999935507774353	NA	NA	Caudoviricetes	0.999935507774353	NA	NA	NA	NA	NA	NA	Schitoviridae	0.7518680095672607	Enquatrovirinae	0.7113637924194336	Gamaleyavirus	0.6874144077301025	NA	NA	NA	NA
ICTVTaxoChallenge_205937	NA	NA	NA	NA	NA	NA	NA	NA	NA	NA	NA	NA	NA	NA	NA	NA	NA	NA	NA	NA	NA	NA	NA	NA	NA	NA	NA	NA	NA	NA
ICTVTaxoChallenge_205939	Duplodnaviria	0.9802703857421876	NA	NA	Heunggongvirae	0.9802703857421876	NA	NA	Uroviricota	0.980217456817627	NA	NA	Caudoviricetes	0.980217456817627	NA	NA	NA	NA	NA	NA	NA	NA	NA	NA	NA	NA	NA	NA	NA	NA
ICTVTaxoChallenge_205988	Riboviria	0.9986867308616638	NA	NA	Orthornavirae	0.9986857771873474	NA	NA	Duplornaviricota	0.9986209869384766	NA	NA	Resentoviricetes	0.9986157417297364	NA	NA	Reovirales	0.9986157417297364	NA	NA	Spinareoviridae	0.9985101222991944	NA	NA	Orthoreovirus	0.9985024929046632	NA	NA	Orthoreovirus mammalis	0.569694
ICTVTaxoChallenge_205990	Duplodnaviria	0.9707562923431396	NA	NA	Heunggongvirae	0.9707562923431396	NA	NA	Uroviricota	0.9706475734710692	NA	NA	Caudoviricetes	0.9706475734710692	NA	NA	NA	NA	NA	NA	Kyanoviridae	0.6441648006439209	NA	NA	NA	NA	NA	NA	NA	NA
ICTVTaxoChallenge_2060	Riboviria	0.9997506737709044	NA	NA	Orthornavirae	0.9997472167015076	NA	NA	Pisuviricota	0.9979174733161926	NA	NA	Stelpaviricetes	0.9974170327186584	NA	NA	Patatavirales	0.9974170327186584	NA	NA	Potyviridae	0.9974170327186584	NA	NA	Potyvirus	0.9971022009849548	NA	NA	Potyvirus plumpoxi	0.7096497
ICTVTaxoChallenge_20600	Monodnaviria	0.9977409839630128	NA	NA	Sangervirae	0.9970160722732544	NA	NA	Phixviricota	0.9970160722732544	NA	NA	Malgrandaviricetes	0.9970160722732544	NA	NA	Petitvirales	0.9970160722732544	NA	NA	Microviridae	0.9970160722732544	Bullavirinae	0.9969760179519652	Alphatrevirus	0.9968750476837158	NA	NA	Alphatrevirus NC28	0.82873577
ICTVTaxoChallenge_206009	Duplodnaviria	0.748070240020752	NA	NA	Heunggongvirae	0.748070240020752	NA	NA	Uroviricota	0.7241761088371277	NA	NA	Caudoviricetes	0.7241761088371277	NA	NA	NA	NA	NA	NA	NA	NA	NA	NA	NA	NA	NA	NA	NA	NA
ICTVTaxoChallenge_206019	Riboviria	0.9297900795936584	NA	NA	Orthornavirae	0.5301557779312134	NA	NA	NA	NA	NA	NA	NA	NA	NA	NA	NA	NA	NA	NA	NA	NA	NA	NA	NA	NA	NA	NA	NA	NA
ICTVTaxoChallenge_206041	Riboviria	0.9867363572120668	NA	NA	Orthornavirae	0.9866556525230408	NA	NA	Lenarviricota	0.9176402688026428	NA	NA	Miaviricetes	0.9087876081466676	NA	NA	Ourlivirales	0.9087876081466676	NA	NA	Botourmiaviridae	0.9087876081466676	NA	NA	Rhizoulivirus	0.889573872089386	NA	NA	Rhizoulivirus alphamellea	0.88936764
ICTVTaxoChallenge_206049	Riboviria	0.9863494038581848	NA	NA	Orthornavirae	0.9862174987792968	NA	NA	Duplornaviricota	0.9657273292541504	NA	NA	Resentoviricetes	0.9654690623283386	NA	NA	Reovirales	0.9654690623283386	NA	NA	Spinareoviridae	0.9431530237197876	NA	NA	Cypovirus	0.5975518822669983	NA	NA	Cypovirus betineae	0.5354445
ICTVTaxoChallenge_206055	Riboviria	0.9636879563331604	NA	NA	Orthornavirae	0.9634606838226318	NA	NA	Duplornaviricota	0.9500652551651	NA	NA	Chrymotiviricetes	0.9450671672821044	NA	NA	Ghabrivirales	0.9450671672821044	Alphatotivirineae	0.9439125657081604	Chrysoviridae	0.6054800152778625	NA	NA	Betachrysovirus	0.6032813787460327	NA	NA	NA	NA
ICTVTaxoChallenge_206068	NA	NA	NA	NA	NA	NA	NA	NA	NA	NA	NA	NA	NA	NA	NA	NA	NA	NA	NA	NA	Tolecusatellitidae	0.5446051359176636	NA	NA	Betasatellite	0.5445555448532104	NA	NA	NA	NA
ICTVTaxoChallenge_206093	Monodnaviria	0.998598039150238	NA	NA	Shotokuvirae	0.998598039150238	NA	NA	Cressdnaviricota	0.998524844646454	NA	NA	Repensiviricetes	0.998294234275818	NA	NA	Geplafuvirales	0.998294234275818	NA	NA	Geminiviridae	0.9982881546020508	NA	NA	Begomovirus	0.99808269739151	NA	NA	NA	NA
ICTVTaxoChallenge_206101	Riboviria	0.9996984004974364	NA	NA	Orthornavirae	0.9928478002548218	NA	NA	Negarnaviricota	0.99160635471344	Haploviricotina	0.991248905658722	Monjiviricetes	0.991247832775116	NA	NA	Mononegavirales	0.9883727431297302	NA	NA	Paramyxoviridae	0.8975558876991272	Avulavirinae	0.8414981961250305	Orthoavulavirus	0.636415958404541	NA	NA	NA	NA
ICTVTaxoChallenge_206139	Riboviria	0.8239896297454834	NA	NA	Orthornavirae	0.812022864818573	NA	NA	Pisuviricota	0.5387582778930664	NA	NA	NA	NA	NA	NA	NA	NA	NA	NA	NA	NA	NA	NA	NA	NA	NA	NA	NA	NA
ICTVTaxoChallenge_20615	Duplodnaviria	0.7182700037956238	NA	NA	Heunggongvirae	0.7182700037956238	NA	NA	Peploviricota	0.566955029964447	NA	NA	Herviviricetes	0.566955029964447	NA	NA	Herpesvirales	0.566955029964447	NA	NA	Orthoherpesviridae	0.5610620975494385	Gammaherpesvirinae	0.5435168743133545	NA	NA	NA	NA	NA	NA
ICTVTaxoChallenge_206154	Duplodnaviria	0.9993182420730592	NA	NA	Heunggongvirae	0.9993182420730592	NA	NA	Uroviricota	0.9992862343788148	NA	NA	Caudoviricetes	0.9992862343788148	NA	NA	NA	NA	NA	NA	NA	NA	NA	NA	NA	NA	NA	NA	NA	NA
ICTVTaxoChallenge_20616	Riboviria	0.6566650867462158	NA	NA	Orthornavirae	0.6565979719161987	NA	NA	Kitrinoviricota	0.6304541230201721	NA	NA	Alsuviricetes	0.6304541230201721	NA	NA	Tymovirales	0.6283032298088074	NA	NA	Alphaflexiviridae	0.6276791095733643	NA	NA	Potexvirus	0.5226690173149109	NA	NA	NA	NA
ICTVTaxoChallenge_206163	Riboviria	0.811301589012146	NA	NA	Orthornavirae	0.8112927079200745	NA	NA	Lenarviricota	0.5962772965431213	NA	NA	Leviviricetes	0.5764347910881042	NA	NA	NA	NA	NA	NA	NA	NA	NA	NA	NA	NA	NA	NA	NA	NA
ICTVTaxoChallenge_206189	Monodnaviria	0.9999997615814208	NA	NA	Shotokuvirae	0.9999997615814208	NA	NA	Cressdnaviricota	0.9999997615814208	NA	NA	Repensiviricetes	0.9999997615814208	NA	NA	Geplafuvirales	0.9999997615814208	NA	NA	Geminiviridae	0.9999997615814208	NA	NA	Begomovirus	0.9999997615814208	NA	NA	Begomovirus solanumflavusvenae	0.91201156
ICTVTaxoChallenge_20619	Riboviria	0.8554654717445374	NA	NA	Orthornavirae	0.7321268916130066	NA	NA	NA	NA	NA	NA	NA	NA	NA	NA	NA	NA	NA	NA	NA	NA	NA	NA	NA	NA	NA	NA	NA	NA
ICTVTaxoChallenge_206190	Duplodnaviria	0.7961561679840088	NA	NA	Heunggongvirae	0.7961561679840088	NA	NA	Uroviricota	0.7124840617179871	NA	NA	Caudoviricetes	0.7124840617179871	NA	NA	NA	NA	NA	NA	NA	NA	NA	NA	NA	NA	NA	NA	NA	NA
ICTVTaxoChallenge_206193	Duplodnaviria	0.7227910757064819	NA	NA	Heunggongvirae	0.7227910757064819	NA	NA	Uroviricota	0.7224695682525635	NA	NA	Caudoviricetes	0.7224695682525635	NA	NA	NA	NA	NA	NA	NA	NA	NA	NA	NA	NA	NA	NA	NA	NA
ICTVTaxoChallenge_206202	Duplodnaviria	0.9972279667854308	NA	NA	Heunggongvirae	0.9972279667854308	NA	NA	Uroviricota	0.9970499873161316	NA	NA	Caudoviricetes	0.9970499873161316	NA	NA	NA	NA	NA	NA	NA	NA	NA	NA	NA	NA	NA	NA	NA	NA
ICTVTaxoChallenge_206215	Riboviria	0.897805392742157	NA	NA	Orthornavirae	0.8617427349090576	NA	NA	Negarnaviricota	0.8605840802192688	Polyploviricotina	0.8589881062507629	Bunyaviricetes	0.8589879274368286	NA	NA	Hareavirales	0.8587005734443665	NA	NA	Phenuiviridae	0.8100147843360901	NA	NA	Laulavirus	0.5910074710845947	NA	NA	NA	NA
ICTVTaxoChallenge_206232	Monodnaviria	0.5541693568229675	NA	NA	Shotokuvirae	0.5541685819625854	NA	NA	Cressdnaviricota	0.5522344708442688	NA	NA	Arfiviricetes	0.5151495933532715	NA	NA	NA	NA	NA	NA	NA	NA	NA	NA	NA	NA	NA	NA	NA	NA
ICTVTaxoChallenge_206238	Duplodnaviria	0.9041414856910706	NA	NA	Heunggongvirae	0.9041414856910706	NA	NA	Uroviricota	0.903599500656128	NA	NA	Caudoviricetes	0.903599500656128	NA	NA	NA	NA	NA	NA	NA	NA	NA	NA	NA	NA	NA	NA	NA	NA
ICTVTaxoChallenge_206239	Duplodnaviria	0.9999001622200012	NA	NA	Heunggongvirae	0.9999001622200012	NA	NA	Uroviricota	0.999899685382843	NA	NA	Caudoviricetes	0.999899685382843	NA	NA	NA	NA	NA	NA	Drexlerviridae	0.8337410092353821	Rogunavirinae	0.6255059242248535	Rogunavirus	0.5899288058280945	NA	NA	NA	NA
ICTVTaxoChallenge_206244	Duplodnaviria	0.9884705543518066	NA	NA	Heunggongvirae	0.9884705543518066	NA	NA	Uroviricota	0.9884619116783142	NA	NA	Caudoviricetes	0.9884619116783142	NA	NA	Crassvirales	0.5938948392868042	NA	NA	Steigviridae	0.5901259183883667	Asinivirinae	0.5901259183883667	NA	NA	NA	NA	NA	NA
ICTVTaxoChallenge_206272	Riboviria	0.6720424294471741	NA	NA	Orthornavirae	0.6719551682472229	NA	NA	Negarnaviricota	0.6568505167961121	Polyploviricotina	0.6443421840667725	Bunyaviricetes	0.6443421840667725	NA	NA	Elliovirales	0.6357843279838562	NA	NA	Tospoviridae	0.6090700030326843	NA	NA	Orthotospovirus	0.6090700030326843	NA	NA	NA	NA
ICTVTaxoChallenge_206308	Varidnaviria	0.9049567580223083	NA	NA	Bamfordvirae	0.9049567580223083	NA	NA	Preplasmiviricota	0.8996278047561646	NA	NA	Tectiliviricetes	0.8995727896690369	NA	NA	Rowavirales	0.8995726704597473	NA	NA	Adenoviridae	0.8995726704597473	NA	NA	Mastadenovirus	0.8619216084480286	NA	NA	Mastadenovirus adami	0.6295839
ICTVTaxoChallenge_206320	NA	NA	NA	NA	NA	NA	NA	NA	NA	NA	NA	NA	NA	NA	NA	NA	NA	NA	NA	NA	Tolecusatellitidae	0.9805497527122498	NA	NA	Betasatellite	0.9802922010421752	NA	NA	NA	NA
ICTVTaxoChallenge_206344	Riboviria	1.0	NA	NA	Orthornavirae	1.0	NA	NA	Lenarviricota	1.0	NA	NA	Leviviricetes	1.0	NA	NA	Timlovirales	1.0	NA	NA	Steitzviridae	1.0	NA	NA	Hodnevirus	0.9998385906219482	NA	NA	Hodnevirus chorohabitans	0.99806964
ICTVTaxoChallenge_206363	Monodnaviria	0.5734411478042603	NA	NA	Shotokuvirae	0.5733672976493835	NA	NA	Cressdnaviricota	0.5689516067504883	NA	NA	Repensiviricetes	0.5098934769630432	NA	NA	Geplafuvirales	0.5098934769630432	NA	NA	NA	NA	NA	NA	NA	NA	NA	NA	NA	NA
ICTVTaxoChallenge_206365	Monodnaviria	0.99999737739563	NA	NA	Shotokuvirae	0.99999737739563	NA	NA	Cressdnaviricota	0.99999737739563	NA	NA	Arfiviricetes	0.9977155923843384	NA	NA	Mulpavirales	0.9977153539657592	NA	NA	Nanoviridae	0.9977153539657592	NA	NA	Nanovirus	0.9977153539657592	NA	NA	Nanovirus necroflaviviciae	0.80086833
ICTVTaxoChallenge_206402	Riboviria	0.9985837936401368	NA	NA	Orthornavirae	0.993532121181488	NA	NA	Negarnaviricota	0.9934704899787904	Polyploviricotina	0.9931936264038086	Bunyaviricetes	0.9931936264038086	NA	NA	Hareavirales	0.9548134803771972	NA	NA	Nairoviridae	0.9543620944023132	NA	NA	Orthonairovirus	0.9543589949607848	NA	NA	NA	NA
ICTVTaxoChallenge_206411	Riboviria	0.9955690503120422	NA	NA	Orthornavirae	0.9955689311027528	NA	NA	Lenarviricota	0.7302116751670837	NA	NA	Leviviricetes	0.7301559448242188	NA	NA	Norzivirales	0.7002383470535278	NA	NA	Fiersviridae	0.6992775797843933	NA	NA	Monkskivirus	0.5541735291481018	NA	NA	Monkskivirus pedovicinum	0.54158527
ICTVTaxoChallenge_20642	Riboviria	0.9998517036437988	NA	NA	Orthornavirae	0.9998514652252196	NA	NA	Pisuviricota	0.9998453855514526	NA	NA	Pisoniviricetes	0.9998444318771362	NA	NA	Picornavirales	0.99983549118042	NA	NA	Picornaviridae	0.999834418296814	Ensavirinae	0.9998180866241456	Enterovirus	0.9998180866241456	NA	NA	Enterovirus betacoxsackie	0.9984225
ICTVTaxoChallenge_206428	Duplodnaviria	0.9950249791145324	NA	NA	Heunggongvirae	0.9950249791145324	NA	NA	Uroviricota	0.994920015335083	NA	NA	Caudoviricetes	0.994920015335083	NA	NA	NA	NA	NA	NA	NA	NA	Hendrixvirinae	0.673572301864624	NA	NA	NA	NA	NA	NA
ICTVTaxoChallenge_206429	Duplodnaviria	0.979245662689209	NA	NA	Heunggongvirae	0.979245662689209	NA	NA	Uroviricota	0.979189157485962	NA	NA	Caudoviricetes	0.979189157485962	NA	NA	NA	NA	NA	NA	NA	NA	NA	NA	NA	NA	NA	NA	NA	NA
ICTVTaxoChallenge_206439	Riboviria	0.9989525079727172	NA	NA	Orthornavirae	0.9987900853157043	NA	NA	Negarnaviricota	0.9980117678642272	Polyploviricotina	0.9128493070602416	Bunyaviricetes	0.9128490090370178	NA	NA	Hareavirales	0.9127179980278016	NA	NA	Phenuiviridae	0.9020577669143676	NA	NA	Phlebovirus	0.5483889579772949	NA	NA	NA	NA
ICTVTaxoChallenge_20646	Riboviria	0.9782795310020448	NA	NA	Orthornavirae	0.9781734943389891	NA	NA	Duplornaviricota	0.8760632276535034	NA	NA	Resentoviricetes	0.865537166595459	NA	NA	Reovirales	0.865537166595459	NA	NA	Spinareoviridae	0.8548133373260498	NA	NA	Orthoreovirus	0.7336902022361755	NA	NA	Orthoreovirus mammalis	0.58860856
ICTVTaxoChallenge_20648	Duplodnaviria	0.995056927204132	NA	NA	Heunggongvirae	0.995056927204132	NA	NA	Uroviricota	0.995056688785553	NA	NA	Caudoviricetes	0.995056688785553	NA	NA	NA	NA	NA	NA	Schitoviridae	0.5678244829177856	NA	NA	NA	NA	NA	NA	NA	NA
ICTVTaxoChallenge_206547	Monodnaviria	0.658133864402771	NA	NA	Loebvirae	0.6581190824508667	NA	NA	Hofneiviricota	0.6581190824508667	NA	NA	Faserviricetes	0.6581190824508667	NA	NA	Tubulavirales	0.6581190824508667	NA	NA	Inoviridae	0.6581190824508667	NA	NA	NA	NA	NA	NA	NA	NA
ICTVTaxoChallenge_206557	Monodnaviria	0.9999980926513672	NA	NA	Shotokuvirae	0.9999980926513672	NA	NA	Cressdnaviricota	0.9999980926513672	NA	NA	Repensiviricetes	0.9997990727424622	NA	NA	Geplafuvirales	0.9997990727424622	NA	NA	Genomoviridae	0.9993025660514832	NA	NA	Gemycircularvirus	0.9988189339637756	NA	NA	Gemycircularvirus miniti2	0.9973502
ICTVTaxoChallenge_206587	Duplodnaviria	0.9907426834106444	NA	NA	Heunggongvirae	0.9907426834106444	NA	NA	Uroviricota	0.9907278418540956	NA	NA	Caudoviricetes	0.9907278418540956	NA	NA	NA	NA	NA	NA	Autographiviridae	0.7948711514472961	Studiervirinae	0.6084683537483215	NA	NA	NA	NA	NA	NA
ICTVTaxoChallenge_206594	Riboviria	0.8866038918495178	NA	NA	Orthornavirae	0.8848881721496582	NA	NA	Negarnaviricota	0.8843926191329956	Haploviricotina	0.7647931575775146	Monjiviricetes	0.7646783590316772	NA	NA	Mononegavirales	0.7552639842033386	NA	NA	NA	NA	NA	NA	NA	NA	NA	NA	NA	NA
ICTVTaxoChallenge_206614	Duplodnaviria	0.9848437309265136	NA	NA	Heunggongvirae	0.9848437309265136	NA	NA	Uroviricota	0.9842613339424132	NA	NA	Caudoviricetes	0.9842613339424132	NA	NA	NA	NA	NA	NA	NA	NA	NA	NA	NA	NA	NA	NA	NA	NA
ICTVTaxoChallenge_206628	Duplodnaviria	0.952547550201416	NA	NA	Heunggongvirae	0.952547550201416	NA	NA	Uroviricota	0.9497018456459044	NA	NA	Caudoviricetes	0.9497018456459044	NA	NA	NA	NA	NA	NA	NA	NA	NA	NA	Pahexavirus	0.8471225500106812	NA	NA	NA	NA
ICTVTaxoChallenge_206640	NA	NA	NA	NA	NA	NA	NA	NA	NA	NA	NA	NA	NA	NA	NA	NA	NA	NA	NA	NA	NA	NA	NA	NA	NA	NA	NA	NA	NA	NA
ICTVTaxoChallenge_206672	Duplodnaviria	0.999903440475464	NA	NA	Heunggongvirae	0.999903440475464	NA	NA	Uroviricota	0.999903440475464	NA	NA	Caudoviricetes	0.999903440475464	NA	NA	NA	NA	NA	NA	Autographiviridae	0.9970386028289796	Studiervirinae	0.9915966987609864	Przondovirus	0.7194640636444092	NA	NA	NA	NA
ICTVTaxoChallenge_206707	Riboviria	0.9210508465766908	NA	NA	Orthornavirae	0.920537292957306	NA	NA	Negarnaviricota	0.6604175567626953	Haploviricotina	0.5001609325408936	NA	NA	NA	NA	NA	NA	NA	NA	NA	NA	NA	NA	NA	NA	NA	NA	NA	NA
ICTVTaxoChallenge_206724	Monodnaviria	0.9999996423721312	NA	NA	Shotokuvirae	0.9999996423721312	NA	NA	Cressdnaviricota	0.9999996423721312	NA	NA	Repensiviricetes	0.9999996423721312	NA	NA	Geplafuvirales	0.9999996423721312	NA	NA	Geminiviridae	0.9999996423721312	NA	NA	Begomovirus	0.9999996423721312	NA	NA	Begomovirus solanumflavi	0.96537876
ICTVTaxoChallenge_206749	Varidnaviria	0.7076704502105713	NA	NA	Bamfordvirae	0.7076704502105713	NA	NA	Nucleocytoviricota	0.649190366268158	NA	NA	Megaviricetes	0.5561723709106445	NA	NA	Pimascovirales	0.5045417547225952	NA	NA	NA	NA	NA	NA	NA	NA	NA	NA	NA	NA
ICTVTaxoChallenge_206758	Riboviria	0.9992764592170716	NA	NA	Orthornavirae	0.998538076877594	NA	NA	Negarnaviricota	0.9979907870292664	Polyploviricotina	0.9944900274276732	Bunyaviricetes	0.9944899082183838	NA	NA	Hareavirales	0.9931844472885132	NA	NA	Phenuiviridae	0.9867258071899414	NA	NA	Entovirus	0.9491660594940186	NA	NA	Entovirus entoleucae	0.94916606
ICTVTaxoChallenge_206790	Varidnaviria	0.6129040122032166	NA	NA	Bamfordvirae	0.6129040122032166	NA	NA	Nucleocytoviricota	0.5128123760223389	NA	NA	NA	NA	NA	NA	NA	NA	NA	NA	NA	NA	NA	NA	NA	NA	NA	NA	NA	NA
ICTVTaxoChallenge_206795	Riboviria	0.9978986978530884	NA	NA	Orthornavirae	0.9973737001419068	NA	NA	Negarnaviricota	0.9782246947288512	Haploviricotina	0.9460991621017456	Monjiviricetes	0.9460991621017456	NA	NA	Mononegavirales	0.9459396600723268	NA	NA	Rhabdoviridae	0.9350000023841858	Alpharhabdovirinae	0.9344130158424376	Ephemerovirus	0.9096968173980712	NA	NA	Ephemerovirus febris	0.5077037
ICTVTaxoChallenge_206801	Varidnaviria	0.9950737953186036	NA	NA	Bamfordvirae	0.9950737953186036	NA	NA	Preplasmiviricota	0.993367075920105	NA	NA	Tectiliviricetes	0.9933639764785768	NA	NA	Rowavirales	0.9933639764785768	NA	NA	Adenoviridae	0.9933639764785768	NA	NA	Mastadenovirus	0.992900848388672	NA	NA	Mastadenovirus dominans	0.5675482
ICTVTaxoChallenge_206806	Riboviria	0.9334638118743896	NA	NA	Orthornavirae	0.9326534271240234	NA	NA	Duplornaviricota	0.6799768209457397	NA	NA	Chrymotiviricetes	0.6770642995834351	NA	NA	Ghabrivirales	0.6770642995834351	Alphatotivirineae	0.6126365065574646	Orthototiviridae	0.5345358848571777	NA	NA	Totivirus	0.5345358848571777	NA	NA	NA	NA
ICTVTaxoChallenge_206813	Riboviria	0.8459202647209167	NA	NA	Orthornavirae	0.8243560194969177	NA	NA	Lenarviricota	0.5681145787239075	NA	NA	NA	NA	NA	NA	NA	NA	NA	NA	NA	NA	NA	NA	NA	NA	NA	NA	NA	NA
ICTVTaxoChallenge_206836	Duplodnaviria	0.999959111213684	NA	NA	Heunggongvirae	0.999959111213684	NA	NA	Uroviricota	0.9999590516090392	NA	NA	Caudoviricetes	0.9999590516090392	NA	NA	NA	NA	NA	NA	Aliceevansviridae	0.9985259771347046	NA	NA	Moineauvirus	0.8229442834854126	NA	NA	NA	NA
ICTVTaxoChallenge_206837	Monodnaviria	0.9999731779098512	NA	NA	Shotokuvirae	0.9999731779098512	NA	NA	Cressdnaviricota	0.9999566078186036	NA	NA	Arfiviricetes	0.999955415725708	NA	NA	Mulpavirales	0.9550714492797852	NA	NA	Nanoviridae	0.8801640868186951	NA	NA	Nanovirus	0.671093761920929	NA	NA	Nanovirus petroselini	0.6585326
ICTVTaxoChallenge_206857	Riboviria	0.9999821186065674	NA	NA	Orthornavirae	0.9999821186065674	NA	NA	Negarnaviricota	0.9999781847000122	Polyploviricotina	0.9999768733978271	Bunyaviricetes	0.9999768733978271	NA	NA	Hareavirales	0.9999767541885376	NA	NA	Phenuiviridae	0.999800145626068	NA	NA	Phlebovirus	0.9997476935386658	NA	NA	Phlebovirus bogoriaense	0.9903749
ICTVTaxoChallenge_20686	Riboviria	0.9822432994842528	NA	NA	Orthornavirae	0.9822429418563844	NA	NA	Lenarviricota	0.97907292842865	NA	NA	Leviviricetes	0.6504713892936707	NA	NA	Norzivirales	0.6288508176803589	NA	NA	Fiersviridae	0.5061696767807007	NA	NA	NA	NA	NA	NA	NA	NA
ICTVTaxoChallenge_206909	Varidnaviria	0.999143123626709	NA	NA	Bamfordvirae	0.999143123626709	NA	NA	Preplasmiviricota	0.9984467029571532	NA	NA	Tectiliviricetes	0.9984464645385742	NA	NA	Rowavirales	0.9984464645385742	NA	NA	Adenoviridae	0.9984464645385742	NA	NA	Mastadenovirus	0.9977545738220216	NA	NA	Mastadenovirus dominans	0.9809018
ICTVTaxoChallenge_206941	Riboviria	0.8742479085922241	NA	NA	Orthornavirae	0.8736025094985962	NA	NA	NA	NA	NA	NA	NA	NA	NA	NA	NA	NA	NA	NA	NA	NA	NA	NA	NA	NA	NA	NA	NA	NA
ICTVTaxoChallenge_206948	Duplodnaviria	0.5480265617370605	NA	NA	Heunggongvirae	0.5480265617370605	NA	NA	Uroviricota	0.5045072436332703	NA	NA	Caudoviricetes	0.5045072436332703	NA	NA	NA	NA	NA	NA	NA	NA	NA	NA	NA	NA	NA	NA	NA	NA
ICTVTaxoChallenge_206999	Duplodnaviria	0.9987303614616394	NA	NA	Heunggongvirae	0.9987303614616394	NA	NA	Uroviricota	0.9987301826477052	NA	NA	Caudoviricetes	0.9987301826477052	NA	NA	NA	NA	NA	NA	NA	NA	Azeredovirinae	0.5812478065490723	NA	NA	NA	NA	NA	NA
ICTVTaxoChallenge_207050	Duplodnaviria	0.998897910118103	NA	NA	Heunggongvirae	0.998897910118103	NA	NA	Uroviricota	0.9988371729850768	NA	NA	Caudoviricetes	0.9988371729850768	NA	NA	NA	NA	NA	NA	NA	NA	NA	NA	Dhillonvirus	0.8941947221755981	NA	NA	NA	NA
ICTVTaxoChallenge_207060	Duplodnaviria	0.8944845199584961	NA	NA	Heunggongvirae	0.8944845199584961	NA	NA	Uroviricota	0.8944303393363953	NA	NA	Caudoviricetes	0.8944303393363953	NA	NA	NA	NA	NA	NA	NA	NA	NA	NA	NA	NA	NA	NA	NA	NA
ICTVTaxoChallenge_207076	Riboviria	0.911903440952301	NA	NA	Orthornavirae	0.8988800048828125	NA	NA	Lenarviricota	0.5509425401687622	NA	NA	NA	NA	NA	NA	NA	NA	NA	NA	NA	NA	NA	NA	NA	NA	NA	NA	NA	NA
ICTVTaxoChallenge_207091	Duplodnaviria	0.987391471862793	NA	NA	Heunggongvirae	0.987391471862793	NA	NA	Uroviricota	0.9873906970024108	NA	NA	Caudoviricetes	0.9873906970024108	NA	NA	NA	NA	NA	NA	Autographiviridae	0.9631310105323792	Corkvirinae	0.7074969410896301	Kotilavirus	0.5613244771957397	NA	NA	NA	NA
ICTVTaxoChallenge_207103	Duplodnaviria	0.9722691178321838	NA	NA	Heunggongvirae	0.9722691178321838	NA	NA	Uroviricota	0.9722381830215454	NA	NA	Caudoviricetes	0.9722381830215454	NA	NA	NA	NA	NA	NA	Salasmaviridae	0.6629493236541748	Northropvirinae	0.6432743072509766	Claudivirus	0.5533613562583923	NA	NA	NA	NA
ICTVTaxoChallenge_207121	Riboviria	0.9999462366104126	NA	NA	Orthornavirae	0.9999462366104126	NA	NA	Duplornaviricota	0.970612645149231	NA	NA	Resentoviricetes	0.9706113934516908	NA	NA	Reovirales	0.9706113934516908	NA	NA	Spinareoviridae	0.8681524395942688	NA	NA	Orthoreovirus	0.8409408926963806	NA	NA	Orthoreovirus mahlapitsiense	0.8349374
ICTVTaxoChallenge_207122	Duplodnaviria	0.8990525603294373	NA	NA	Heunggongvirae	0.8990525603294373	NA	NA	Uroviricota	0.8944135308265686	NA	NA	Caudoviricetes	0.8944135308265686	NA	NA	NA	NA	NA	NA	NA	NA	NA	NA	NA	NA	NA	NA	NA	NA
ICTVTaxoChallenge_207140	Duplodnaviria	0.9870779514312744	NA	NA	Heunggongvirae	0.9870779514312744	NA	NA	Uroviricota	0.9870394468307496	NA	NA	Caudoviricetes	0.9870394468307496	NA	NA	NA	NA	NA	NA	NA	NA	NA	NA	NA	NA	NA	NA	NA	NA
ICTVTaxoChallenge_207143	Riboviria	0.9686211943626404	NA	NA	Orthornavirae	0.9648426175117492	NA	NA	Kitrinoviricota	0.9047501683235168	NA	NA	NA	NA	NA	NA	NA	NA	NA	NA	NA	NA	NA	NA	NA	NA	NA	NA	NA	NA
ICTVTaxoChallenge_207161	Duplodnaviria	0.9938279986381532	NA	NA	Heunggongvirae	0.9938279986381532	NA	NA	Uroviricota	0.9926203489303588	NA	NA	Caudoviricetes	0.9926203489303588	NA	NA	NA	NA	NA	NA	Peduoviridae	0.8460747003555298	NA	NA	Peduovirus	0.706794798374176	NA	NA	NA	NA
ICTVTaxoChallenge_207189	Riboviria	0.9998719692230223	NA	NA	Orthornavirae	0.9998704791069032	NA	NA	Negarnaviricota	0.9998106956481934	Polyploviricotina	0.9996200799942015	Bunyaviricetes	0.9996200799942015	NA	NA	Hareavirales	0.9996199011802672	NA	NA	Phenuiviridae	0.9996141791343688	NA	NA	Phlebovirus	0.9992513656616212	NA	NA	Phlebovirus gabekense	0.9893317
ICTVTaxoChallenge_207221	Duplodnaviria	0.9917361736297609	NA	NA	Heunggongvirae	0.9917361736297609	NA	NA	Uroviricota	0.9915727972984314	NA	NA	Caudoviricetes	0.9915727972984314	NA	NA	NA	NA	NA	NA	Straboviridae	0.9852251410484314	Tevenvirinae	0.980114221572876	Tequatrovirus	0.7789981365203857	NA	NA	NA	NA
ICTVTaxoChallenge_207240	Riboviria	0.9999998807907104	NA	NA	Orthornavirae	0.999991774559021	NA	NA	Negarnaviricota	0.9999459981918336	Polyploviricotina	0.999714195728302	Bunyaviricetes	0.9997133612632751	NA	NA	Elliovirales	0.9997102618217468	NA	NA	Peribunyaviridae	0.9996770024299622	NA	NA	Orthobunyavirus	0.9996697306632996	NA	NA	Orthobunyavirus lacrosseense	0.99115336
ICTVTaxoChallenge_207242	Duplodnaviria	0.895252525806427	NA	NA	Heunggongvirae	0.895252525806427	NA	NA	Uroviricota	0.8951127529144287	NA	NA	Caudoviricetes	0.8951127529144287	NA	NA	NA	NA	NA	NA	NA	NA	NA	NA	NA	NA	NA	NA	NA	NA
ICTVTaxoChallenge_207247	Duplodnaviria	0.9963968396186828	NA	NA	Heunggongvirae	0.9963968396186828	NA	NA	Uroviricota	0.996396005153656	NA	NA	Caudoviricetes	0.996396005153656	NA	NA	NA	NA	NA	NA	Kyanoviridae	0.7365236878395081	NA	NA	NA	NA	NA	NA	NA	NA
ICTVTaxoChallenge_207262	Riboviria	0.6877520680427551	NA	NA	Orthornavirae	0.6828422546386719	NA	NA	Negarnaviricota	0.6012663841247559	Haploviricotina	0.6011835932731628	Monjiviricetes	0.6011835932731628	NA	NA	Mononegavirales	0.5455116629600525	NA	NA	Mymonaviridae	0.5270244479179382	NA	NA	Sclerotimonavirus	0.5185198783874512	NA	NA	Sclerotimonavirus sclerotiniae	0.50291425
ICTVTaxoChallenge_207266	Riboviria	0.5101354122161865	NA	NA	NA	NA	NA	NA	NA	NA	NA	NA	NA	NA	NA	NA	NA	NA	NA	NA	NA	NA	NA	NA	NA	NA	NA	NA	NA	NA
ICTVTaxoChallenge_207271	Duplodnaviria	0.9999602437019348	NA	NA	Heunggongvirae	0.9999602437019348	NA	NA	Uroviricota	0.99996018409729	NA	NA	Caudoviricetes	0.99996018409729	NA	NA	NA	NA	NA	NA	Aliceevansviridae	0.9970957636833192	NA	NA	Moineauvirus	0.8832329511642456	NA	NA	NA	NA
ICTVTaxoChallenge_207321	Riboviria	0.9943050742149352	NA	NA	Pararnavirae	0.9886432886123656	NA	NA	Artverviricota	0.9886432886123656	NA	NA	Revtraviricetes	0.9886432886123656	NA	NA	Ortervirales	0.9886359572410583	NA	NA	Retroviridae	0.9854123592376708	Orthoretrovirinae	0.9849953055381776	Alpharetrovirus	0.9845951795578004	NA	NA	Alpharetrovirus avimyebla	0.97871524
ICTVTaxoChallenge_207325	Duplodnaviria	0.9981462955474854	NA	NA	Heunggongvirae	0.9981462955474854	NA	NA	Uroviricota	0.9980515241622924	NA	NA	Caudoviricetes	0.9980515241622924	NA	NA	NA	NA	NA	NA	Autographiviridae	0.6196178197860718	NA	NA	NA	NA	NA	NA	NA	NA
ICTVTaxoChallenge_207345	Riboviria	0.9425438046455384	NA	NA	Pararnavirae	0.7891911268234253	NA	NA	Artverviricota	0.7891911268234253	NA	NA	Revtraviricetes	0.7891911268234253	NA	NA	Ortervirales	0.7891873717308044	NA	NA	Metaviridae	0.7769044041633606	NA	NA	Errantivirus	0.7213006019592285	NA	NA	Errantivirus errante	0.7212847
ICTVTaxoChallenge_207362	Riboviria	0.9999886751174928	NA	NA	Orthornavirae	0.9999886751174928	NA	NA	Lenarviricota	0.9999878406524658	NA	NA	Leviviricetes	0.9999799728393556	NA	NA	Timlovirales	0.980009913444519	NA	NA	Steitzviridae	0.980009913444519	NA	NA	Hodnevirus	0.9774083495140076	NA	NA	Hodnevirus neoagradaptatum	0.9401068
ICTVTaxoChallenge_207422	Riboviria	0.9851989150047302	NA	NA	Orthornavirae	0.9851978421211244	NA	NA	Pisuviricota	0.9842875003814696	NA	NA	Pisoniviricetes	0.971155881881714	NA	NA	Picornavirales	0.8998032808303833	NA	NA	Picornaviridae	0.896522045135498	Caphthovirinae	0.7918123602867126	Malagasivirus	0.7643981575965881	NA	NA	Malagasivirus alphalesa	0.7402159
ICTVTaxoChallenge_20743	Riboviria	0.998677670955658	NA	NA	Orthornavirae	0.9985767006874084	NA	NA	Kitrinoviricota	0.6919655799865723	NA	NA	Alsuviricetes	0.6919457912445068	NA	NA	Tymovirales	0.6918827891349792	NA	NA	Alphaflexiviridae	0.6918805837631226	NA	NA	Allexivirus	0.690171480178833	Acarallexivirus	0.6898912191390991	Allexivirus ecsascalonicum	0.6782429
ICTVTaxoChallenge_207448	Monodnaviria	0.9704617261886596	NA	NA	Shotokuvirae	0.970166027545929	NA	NA	Cressdnaviricota	0.970162570476532	NA	NA	Arfiviricetes	0.9701151251792908	NA	NA	Cremevirales	0.9699192643165588	NA	NA	Smacoviridae	0.9699192643165588	NA	NA	Porprismacovirus	0.969265878200531	NA	NA	Porprismacovirus leo1	0.96624446
ICTVTaxoChallenge_207485	Duplodnaviria	0.893746018409729	NA	NA	Heunggongvirae	0.893746018409729	NA	NA	Uroviricota	0.893744945526123	NA	NA	Caudoviricetes	0.893744945526123	NA	NA	NA	NA	NA	NA	Autographiviridae	0.6165646314620972	NA	NA	NA	NA	NA	NA	NA	NA
ICTVTaxoChallenge_207503	Duplodnaviria	0.99718177318573	NA	NA	Heunggongvirae	0.99718177318573	NA	NA	Uroviricota	0.997174859046936	NA	NA	Caudoviricetes	0.997174859046936	NA	NA	NA	NA	NA	NA	Schitoviridae	0.6708197593688965	NA	NA	NA	NA	NA	NA	NA	NA
ICTVTaxoChallenge_207518	Riboviria	0.994416117668152	NA	NA	Orthornavirae	0.9943708181381226	NA	NA	Kitrinoviricota	0.951661229133606	NA	NA	Tolucaviricetes	0.9513808488845824	NA	NA	Tolivirales	0.9513808488845824	NA	NA	Tombusviridae	0.9513808488845824	Procedovirinae	0.9513608813285828	Tombusvirus	0.950782835483551	NA	NA	Tombusvirus melongenae	0.5165989
ICTVTaxoChallenge_207534	Riboviria	0.6464402079582214	NA	NA	Orthornavirae	0.6463437080383301	NA	NA	Negarnaviricota	0.6448573470115662	Haploviricotina	0.638576328754425	Monjiviricetes	0.6385716795921326	NA	NA	Mononegavirales	0.6367833018302917	NA	NA	NA	NA	NA	NA	NA	NA	NA	NA	NA	NA
ICTVTaxoChallenge_207552	Monodnaviria	1.0	NA	NA	Shotokuvirae	1.0	NA	NA	Cressdnaviricota	1.0	NA	NA	Repensiviricetes	1.0	NA	NA	Geplafuvirales	1.0	NA	NA	Geminiviridae	1.0	NA	NA	Begomovirus	1.0	NA	NA	Begomovirus rhynchosiarugosi	0.9971445
ICTVTaxoChallenge_207560	Duplodnaviria	0.9992603063583374	NA	NA	Heunggongvirae	0.9992603063583374	NA	NA	Uroviricota	0.9992600679397584	NA	NA	Caudoviricetes	0.9992600679397584	NA	NA	NA	NA	NA	NA	NA	NA	NA	NA	Cequinquevirus	0.7410575151443481	NA	NA	NA	NA
ICTVTaxoChallenge_207568	Monodnaviria	0.9998393058776855	NA	NA	Shotokuvirae	0.9998393058776855	NA	NA	Cressdnaviricota	0.9998393058776855	NA	NA	Repensiviricetes	0.9997363090515136	NA	NA	Geplafuvirales	0.9997363090515136	NA	NA	Geminiviridae	0.9216622710227966	NA	NA	Begomovirus	0.9216519594192504	NA	NA	NA	NA
ICTVTaxoChallenge_207574	Duplodnaviria	0.9205842614173888	NA	NA	Heunggongvirae	0.9205842614173888	NA	NA	Uroviricota	0.9196352362632751	NA	NA	Caudoviricetes	0.9196352362632751	NA	NA	NA	NA	NA	NA	NA	NA	NA	NA	NA	NA	NA	NA	NA	NA
ICTVTaxoChallenge_207576	Riboviria	0.9994202852249146	NA	NA	Orthornavirae	0.9993760585784912	NA	NA	Negarnaviricota	0.998553991317749	Polyploviricotina	0.9985024333000184	Bunyaviricetes	0.9985024333000184	NA	NA	Hareavirales	0.99767005443573	NA	NA	Arenaviridae	0.9948928952217102	NA	NA	Hartmanivirus	0.99422949552536	NA	NA	Hartmanivirus haartmani	0.9887328
ICTVTaxoChallenge_207607	Riboviria	0.9775326251983644	NA	NA	Orthornavirae	0.9775081872940063	NA	NA	Negarnaviricota	0.977502703666687	Polyploviricotina	0.9763494729995728	Bunyaviricetes	0.9763494729995728	NA	NA	Elliovirales	0.9647092819213868	NA	NA	Tospoviridae	0.9316060543060304	NA	NA	Orthotospovirus	0.9316060543060304	NA	NA	Orthotospovirus arachianuli	0.63904834
ICTVTaxoChallenge_207643	Duplodnaviria	0.894849956035614	NA	NA	Heunggongvirae	0.894849956035614	NA	NA	Uroviricota	0.8932299613952637	NA	NA	Caudoviricetes	0.8932299613952637	NA	NA	NA	NA	NA	NA	NA	NA	NA	NA	NA	NA	NA	NA	NA	NA
ICTVTaxoChallenge_20767	NA	NA	NA	NA	NA	NA	NA	NA	NA	NA	NA	NA	NA	NA	NA	NA	NA	NA	NA	NA	NA	NA	NA	NA	NA	NA	NA	NA	NA	NA
ICTVTaxoChallenge_207686	Riboviria	0.999634861946106	NA	NA	Orthornavirae	0.9996215105056764	NA	NA	Pisuviricota	0.990229308605194	NA	NA	Stelpaviricetes	0.6788560748100281	NA	NA	Patatavirales	0.6788560152053833	NA	NA	Potyviridae	0.6788560152053833	NA	NA	Bymovirus	0.6773226261138916	NA	NA	NA	NA
ICTVTaxoChallenge_207692	Duplodnaviria	0.8153835535049438	NA	NA	Heunggongvirae	0.8153835535049438	NA	NA	Uroviricota	0.7103304862976074	NA	NA	Caudoviricetes	0.7103304862976074	NA	NA	NA	NA	NA	NA	NA	NA	NA	NA	NA	NA	NA	NA	NA	NA
ICTVTaxoChallenge_207695	Duplodnaviria	0.5762357115745544	NA	NA	Heunggongvirae	0.5762357115745544	NA	NA	Uroviricota	0.5753757357597351	NA	NA	Caudoviricetes	0.5753757357597351	NA	NA	NA	NA	NA	NA	NA	NA	NA	NA	NA	NA	NA	NA	NA	NA
ICTVTaxoChallenge_207712	Duplodnaviria	0.8469080924987793	NA	NA	Heunggongvirae	0.8469080924987793	NA	NA	Uroviricota	0.8462865352630615	NA	NA	Caudoviricetes	0.8462865352630615	NA	NA	NA	NA	NA	NA	NA	NA	NA	NA	NA	NA	NA	NA	NA	NA
ICTVTaxoChallenge_207741	Duplodnaviria	0.5027194023132324	NA	NA	Heunggongvirae	0.5027194023132324	NA	NA	Uroviricota	0.5010221600532532	NA	NA	Caudoviricetes	0.5010221600532532	NA	NA	NA	NA	NA	NA	NA	NA	NA	NA	NA	NA	NA	NA	NA	NA
ICTVTaxoChallenge_207743	Riboviria	0.9995713829994202	NA	NA	Orthornavirae	0.999570906162262	NA	NA	Pisuviricota	0.9995627999305724	NA	NA	Pisoniviricetes	0.9995229244232178	NA	NA	Picornavirales	0.9980360269546508	NA	NA	Picornaviridae	0.9979918003082277	Caphthovirinae	0.9901624917984008	Hunnivirus	0.9682306051254272	NA	NA	Hunnivirus amagyari	0.9682306
ICTVTaxoChallenge_207781	Duplodnaviria	0.9684391021728516	NA	NA	Heunggongvirae	0.9684391021728516	NA	NA	Uroviricota	0.9638499021530152	NA	NA	Caudoviricetes	0.9638499021530152	NA	NA	NA	NA	NA	NA	NA	NA	NA	NA	NA	NA	NA	NA	NA	NA
ICTVTaxoChallenge_207787	NA	NA	NA	NA	NA	NA	NA	NA	NA	NA	NA	NA	NA	NA	NA	NA	NA	NA	NA	NA	NA	NA	NA	NA	NA	NA	NA	NA	NA	NA
ICTVTaxoChallenge_207799	Duplodnaviria	0.9986997842788696	NA	NA	Heunggongvirae	0.9986997842788696	NA	NA	Uroviricota	0.9986997246742249	NA	NA	Caudoviricetes	0.9986997246742249	NA	NA	NA	NA	NA	NA	Schitoviridae	0.861037015914917	NA	NA	NA	NA	NA	NA	NA	NA
ICTVTaxoChallenge_207806	Riboviria	0.829561710357666	NA	NA	Orthornavirae	0.8286917209625244	NA	NA	Pisuviricota	0.8241703510284424	NA	NA	Pisoniviricetes	0.824166476726532	NA	NA	Nidovirales	0.820395827293396	Cornidovirineae	0.8192663192749023	Coronaviridae	0.8192663192749023	Orthocoronavirinae	0.8192297220230103	Betacoronavirus	0.6379196643829346	NA	NA	NA	NA
ICTVTaxoChallenge_207807	Duplodnaviria	0.5692815780639648	NA	NA	Heunggongvirae	0.5692815780639648	NA	NA	NA	NA	NA	NA	NA	NA	NA	NA	NA	NA	NA	NA	NA	NA	NA	NA	NA	NA	NA	NA	NA	NA
ICTVTaxoChallenge_20781	Riboviria	0.9986224174499512	NA	NA	Orthornavirae	0.9985776543617249	NA	NA	Pisuviricota	0.9958866238594056	NA	NA	Pisoniviricetes	0.9944316148757936	NA	NA	Picornavirales	0.9819668531417848	NA	NA	Picornaviridae	0.9818741679191588	Ensavirinae	0.7796117663383484	Enterovirus	0.779588520526886	NA	NA	Enterovirus betarhino	0.6532791
ICTVTaxoChallenge_207823	Monodnaviria	1.0	NA	NA	Shotokuvirae	1.0	NA	NA	Cressdnaviricota	1.0	NA	NA	Repensiviricetes	1.0	NA	NA	Geplafuvirales	1.0	NA	NA	Genomoviridae	1.0	NA	NA	Gemykibivirus	0.9999514818191528	NA	NA	Gemykibivirus hadtis1	0.9999443
ICTVTaxoChallenge_207824	Monodnaviria	0.9976468682289124	NA	NA	Shotokuvirae	0.9976468682289124	NA	NA	Cossaviricota	0.9976468682289124	NA	NA	Papovaviricetes	0.9953562021255492	NA	NA	Sepolyvirales	0.9944783449172974	NA	NA	Polyomaviridae	0.9944783449172974	NA	NA	Alphapolyomavirus	0.905308187007904	NA	NA	Alphapolyomavirus secumastomysis	0.88791764
ICTVTaxoChallenge_207827	Duplodnaviria	0.9088309407234192	NA	NA	Heunggongvirae	0.9088309407234192	NA	NA	Uroviricota	0.9084069728851318	NA	NA	Caudoviricetes	0.9084069728851318	NA	NA	NA	NA	NA	NA	Guelinviridae	0.5872558355331421	NA	NA	Brucesealvirus	0.5264252424240112	NA	NA	NA	NA
ICTVTaxoChallenge_207848	Duplodnaviria	0.9982050061225892	NA	NA	Heunggongvirae	0.9982050061225892	NA	NA	Uroviricota	0.9981743097305298	NA	NA	Caudoviricetes	0.9981743097305298	NA	NA	NA	NA	NA	NA	Straboviridae	0.9960505962371826	Tevenvirinae	0.991716742515564	Tequatrovirus	0.9465181827545166	NA	NA	NA	NA
ICTVTaxoChallenge_207856	Duplodnaviria	0.997625172138214	NA	NA	Heunggongvirae	0.997625172138214	NA	NA	Uroviricota	0.9975942969322203	NA	NA	Caudoviricetes	0.9975942969322203	NA	NA	NA	NA	NA	NA	Vilmaviridae	0.8430606722831726	Lclasvirinae	0.8429785966873169	NA	NA	NA	NA	NA	NA
ICTVTaxoChallenge_207875	Riboviria	0.9999189376831056	NA	NA	Orthornavirae	0.9999189376831056	NA	NA	Duplornaviricota	0.9988357424736024	NA	NA	Resentoviricetes	0.9987996816635132	NA	NA	Reovirales	0.9987996816635132	NA	NA	Spinareoviridae	0.9987996816635132	NA	NA	Aquareovirus	0.9987996816635132	NA	NA	Aquareovirus scophthalmi	0.8655307
ICTVTaxoChallenge_207885	Duplodnaviria	0.8277361989021301	NA	NA	Heunggongvirae	0.8277361989021301	NA	NA	Uroviricota	0.8277151584625244	NA	NA	Caudoviricetes	0.8277151584625244	NA	NA	NA	NA	NA	NA	NA	NA	NA	NA	NA	NA	NA	NA	NA	NA
ICTVTaxoChallenge_207886	Riboviria	0.6856804490089417	NA	NA	Orthornavirae	0.6856547594070435	NA	NA	Lenarviricota	0.591373085975647	NA	NA	Leviviricetes	0.5913727879524231	NA	NA	Norzivirales	0.545882523059845	NA	NA	NA	NA	NA	NA	NA	NA	NA	NA	NA	NA
ICTVTaxoChallenge_207907	Duplodnaviria	0.9983088374137878	NA	NA	Heunggongvirae	0.9983088374137878	NA	NA	Uroviricota	0.9983084797859192	NA	NA	Caudoviricetes	0.9983084797859192	NA	NA	NA	NA	NA	NA	Autographiviridae	0.9728920459747314	Corkvirinae	0.7338663935661316	Phimunavirus	0.7338657379150391	NA	NA	NA	NA
ICTVTaxoChallenge_207938	Duplodnaviria	0.8395829796791077	NA	NA	Heunggongvirae	0.8395829796791077	NA	NA	Uroviricota	0.8376035094261169	NA	NA	Caudoviricetes	0.8376035094261169	NA	NA	NA	NA	NA	NA	Straboviridae	0.5933464765548706	NA	NA	NA	NA	NA	NA	NA	NA
ICTVTaxoChallenge_207969	Duplodnaviria	0.8460198044776917	NA	NA	Heunggongvirae	0.8460198044776917	NA	NA	Uroviricota	0.8238105773925781	NA	NA	Caudoviricetes	0.8238105773925781	NA	NA	NA	NA	NA	NA	NA	NA	NA	NA	NA	NA	NA	NA	NA	NA
ICTVTaxoChallenge_207977	Riboviria	0.9986913800239564	NA	NA	Orthornavirae	0.9985853433609008	NA	NA	Pisuviricota	0.994310736656189	NA	NA	Stelpaviricetes	0.9890069961547852	NA	NA	Patatavirales	0.9890069365501404	NA	NA	Potyviridae	0.9890069365501404	NA	NA	Potyvirus	0.9890065789222716	NA	NA	Potyvirus morindatessellati	0.6794134
ICTVTaxoChallenge_207985	Duplodnaviria	0.998920738697052	NA	NA	Heunggongvirae	0.998920738697052	NA	NA	Uroviricota	0.9989078044891356	NA	NA	Caudoviricetes	0.9989078044891356	NA	NA	NA	NA	NA	NA	NA	NA	NA	NA	Paclarkvirus	0.7616331577301025	NA	NA	NA	NA
ICTVTaxoChallenge_207994	Riboviria	0.8777364492416382	NA	NA	Orthornavirae	0.877575159072876	NA	NA	NA	NA	NA	NA	NA	NA	NA	NA	NA	NA	NA	NA	NA	NA	NA	NA	NA	NA	NA	NA	NA	NA
ICTVTaxoChallenge_207998	Riboviria	0.9987624883651732	NA	NA	Orthornavirae	0.9983536005020142	NA	NA	Negarnaviricota	0.9982788562774658	Polyploviricotina	0.982404351234436	Bunyaviricetes	0.9815200567245485	NA	NA	Hareavirales	0.9814143776893616	NA	NA	Phenuiviridae	0.769676148891449	NA	NA	Uukuvirus	0.7251526713371277	NA	NA	Uukuvirus kabutoense	0.6733315
ICTVTaxoChallenge_208	Duplodnaviria	0.8604258894920349	NA	NA	Heunggongvirae	0.8604258894920349	NA	NA	Uroviricota	0.8561677932739258	NA	NA	Caudoviricetes	0.8561677932739258	NA	NA	NA	NA	NA	NA	NA	NA	NA	NA	NA	NA	NA	NA	NA	NA
ICTVTaxoChallenge_2080	Riboviria	0.9998875856399536	NA	NA	Orthornavirae	0.9998871088027954	NA	NA	Negarnaviricota	0.9998348951339722	Polyploviricotina	0.9997655153274536	Bunyaviricetes	0.9997655153274536	NA	NA	Hareavirales	0.9986472725868224	NA	NA	Arenaviridae	0.998647153377533	NA	NA	Mammarenavirus	0.9986187219619752	NA	NA	Mammarenavirus chapareense	0.894374
ICTVTaxoChallenge_208008	Duplodnaviria	0.9909328818321228	NA	NA	Heunggongvirae	0.9909328818321228	NA	NA	Uroviricota	0.9909234642982484	NA	NA	Caudoviricetes	0.9909234642982484	NA	NA	NA	NA	NA	NA	NA	NA	NA	NA	NA	NA	NA	NA	NA	NA
ICTVTaxoChallenge_208012	Varidnaviria	0.685985267162323	NA	NA	Bamfordvirae	0.685985267162323	NA	NA	Nucleocytoviricota	0.671947181224823	NA	NA	Megaviricetes	0.5628154873847961	NA	NA	NA	NA	NA	NA	NA	NA	NA	NA	NA	NA	NA	NA	NA	NA
ICTVTaxoChallenge_20802	Duplodnaviria	0.9514999389648438	NA	NA	Heunggongvirae	0.9514999389648438	NA	NA	Uroviricota	0.9504640102386476	NA	NA	Caudoviricetes	0.9504640102386476	NA	NA	NA	NA	NA	NA	Straboviridae	0.6996442079544067	NA	NA	NA	NA	NA	NA	NA	NA
ICTVTaxoChallenge_208028	Riboviria	0.9998492002487184	NA	NA	Orthornavirae	0.9998459815979004	NA	NA	Duplornaviricota	0.999840259552002	NA	NA	Chrymotiviricetes	0.9998399019241332	NA	NA	Ghabrivirales	0.9998399019241332	Alphatotivirineae	0.9998393058776855	Chrysoviridae	0.9996401071548462	NA	NA	Alphachrysovirus	0.9996401071548462	NA	NA	Alphachrysovirus cerasi	0.99870867
ICTVTaxoChallenge_208054	Duplodnaviria	0.8485920429229736	NA	NA	Heunggongvirae	0.8485920429229736	NA	NA	Uroviricota	0.732245683670044	NA	NA	Caudoviricetes	0.732245683670044	NA	NA	NA	NA	NA	NA	NA	NA	NA	NA	NA	NA	NA	NA	NA	NA
ICTVTaxoChallenge_208061	Riboviria	0.9999992847442628	NA	NA	Orthornavirae	0.9999992847442628	NA	NA	Negarnaviricota	0.9999988079071044	Polyploviricotina	0.9999988079071044	Bunyaviricetes	0.9999988079071044	NA	NA	Elliovirales	0.9999988079071044	NA	NA	Peribunyaviridae	0.9999988079071044	NA	NA	Orthobunyavirus	0.9999988079071044	NA	NA	Orthobunyavirus nyandoense	0.99787307
ICTVTaxoChallenge_208065	Duplodnaviria	0.9597361087799072	NA	NA	Heunggongvirae	0.9597361087799072	NA	NA	Uroviricota	0.9596382975578308	NA	NA	Caudoviricetes	0.9596382975578308	NA	NA	NA	NA	NA	NA	NA	NA	NA	NA	NA	NA	NA	NA	NA	NA
ICTVTaxoChallenge_208120	Riboviria	0.9690723419189452	NA	NA	Orthornavirae	0.9687702655792236	NA	NA	Pisuviricota	0.7875619530677795	NA	NA	Duplopiviricetes	0.7806952595710754	NA	NA	Durnavirales	0.7806952595710754	NA	NA	Partitiviridae	0.7804690599441528	NA	NA	Betapartitivirus	0.779044508934021	NA	NA	Betapartitivirus roselliniae	0.60864747
ICTVTaxoChallenge_208124	Riboviria	0.9710848927497864	NA	NA	Orthornavirae	0.7574583888053894	NA	NA	NA	NA	NA	NA	NA	NA	NA	NA	NA	NA	NA	NA	NA	NA	NA	NA	NA	NA	NA	NA	NA	NA
ICTVTaxoChallenge_208143	Duplodnaviria	0.9769093990325928	NA	NA	Heunggongvirae	0.9769093990325928	NA	NA	Uroviricota	0.9676808714866638	NA	NA	Caudoviricetes	0.9676808714866638	NA	NA	NA	NA	NA	NA	Casjensviridae	0.8381118774414062	NA	NA	NA	NA	NA	NA	NA	NA
ICTVTaxoChallenge_208144	Riboviria	0.9367966055870056	NA	NA	Orthornavirae	0.9122276306152344	NA	NA	Duplornaviricota	0.7034675478935242	NA	NA	NA	NA	NA	NA	NA	NA	NA	NA	NA	NA	NA	NA	NA	NA	NA	NA	NA	NA
ICTVTaxoChallenge_208164	NA	NA	NA	NA	NA	NA	NA	NA	NA	NA	NA	NA	NA	NA	NA	NA	NA	NA	NA	NA	NA	NA	NA	NA	NA	NA	NA	NA	NA	NA
ICTVTaxoChallenge_20819	Riboviria	0.991897702217102	NA	NA	Orthornavirae	0.9360953569412231	NA	NA	Negarnaviricota	0.9345868825912476	Polyploviricotina	0.9342871904373168	Insthoviricetes	0.9287267327308656	NA	NA	Articulavirales	0.9287267327308656	NA	NA	Orthomyxoviridae	0.9287267327308656	NA	NA	Betainfluenzavirus	0.9117072224617004	NA	NA	Betainfluenzavirus influenzae	0.9117072
ICTVTaxoChallenge_208205	NA	NA	NA	NA	NA	NA	NA	NA	NA	NA	NA	NA	NA	NA	NA	NA	NA	NA	NA	NA	NA	NA	NA	NA	NA	NA	NA	NA	NA	NA
ICTVTaxoChallenge_208219	Riboviria	0.9940816760063172	NA	NA	Orthornavirae	0.926849365234375	NA	NA	Negarnaviricota	0.8403545022010803	NA	NA	NA	NA	NA	NA	NA	NA	NA	NA	NA	NA	NA	NA	NA	NA	NA	NA	NA	NA
ICTVTaxoChallenge_208222	Duplodnaviria	0.9990792870521544	NA	NA	Heunggongvirae	0.9990792870521544	NA	NA	Uroviricota	0.999079167842865	NA	NA	Caudoviricetes	0.999079167842865	NA	NA	NA	NA	NA	NA	Schitoviridae	0.8363629579544067	NA	NA	NA	NA	NA	NA	NA	NA
ICTVTaxoChallenge_208228	Monodnaviria	0.9840711355209352	NA	NA	Shotokuvirae	0.9815348982810974	NA	NA	Cressdnaviricota	0.954316794872284	NA	NA	Arfiviricetes	0.6927388906478882	NA	NA	Cirlivirales	0.6092501282691956	NA	NA	Circoviridae	0.6086354851722717	NA	NA	Cyclovirus	0.6086018085479736	NA	NA	NA	NA
ICTVTaxoChallenge_20823	Duplodnaviria	0.9988570213317872	NA	NA	Heunggongvirae	0.9988570213317872	NA	NA	Uroviricota	0.9987728595733644	NA	NA	Caudoviricetes	0.9987728595733644	NA	NA	NA	NA	NA	NA	NA	NA	NA	NA	NA	NA	NA	NA	NA	NA
ICTVTaxoChallenge_208248	Riboviria	0.9800594449043274	NA	NA	Orthornavirae	0.9800058007240297	NA	NA	Pisuviricota	0.9775509238243104	NA	NA	Duplopiviricetes	0.96807861328125	NA	NA	Durnavirales	0.96807861328125	NA	NA	Partitiviridae	0.9680777788162231	NA	NA	Alphapartitivirus	0.9673585295677184	NA	NA	Alphapartitivirus carotae	0.95962805
ICTVTaxoChallenge_208261	Duplodnaviria	0.9997413754463196	NA	NA	Heunggongvirae	0.9997413754463196	NA	NA	Uroviricota	0.9997369647026062	NA	NA	Caudoviricetes	0.9997369647026062	NA	NA	NA	NA	NA	NA	NA	NA	NA	NA	NA	NA	NA	NA	NA	NA
ICTVTaxoChallenge_208282	Riboviria	0.6444534063339233	NA	NA	Orthornavirae	0.6421517133712769	NA	NA	Negarnaviricota	0.6397669911384583	Polyploviricotina	0.553739607334137	Bunyaviricetes	0.5537393689155579	NA	NA	NA	NA	NA	NA	NA	NA	NA	NA	NA	NA	NA	NA	NA	NA
ICTVTaxoChallenge_208323	Riboviria	0.9913235306739808	NA	NA	Orthornavirae	0.9913227558135986	NA	NA	Pisuviricota	0.9857444167137146	NA	NA	Stelpaviricetes	0.9856621026992798	NA	NA	Patatavirales	0.9856621026992798	NA	NA	Potyviridae	0.9856621026992798	NA	NA	Potyvirus	0.9830663204193116	NA	NA	Potyvirus habenariae	0.95192593
ICTVTaxoChallenge_208328	NA	NA	NA	NA	NA	NA	NA	NA	NA	NA	NA	NA	Naldaviricetes	0.7554797530174255	NA	NA	Lefavirales	0.7554796934127808	NA	NA	Baculoviridae	0.7285526990890503	NA	NA	NA	NA	NA	NA	NA	NA
ICTVTaxoChallenge_208340	Riboviria	0.9651297926902772	NA	NA	Orthornavirae	0.9637812972068788	NA	NA	Negarnaviricota	0.9634291529655457	Polyploviricotina	0.9280386567115784	Bunyaviricetes	0.9280177354812622	NA	NA	Hareavirales	0.9186367988586426	NA	NA	Phenuiviridae	0.9149621725082396	NA	NA	Phlebovirus	0.7489010691642761	NA	NA	NA	NA
ICTVTaxoChallenge_208359	Duplodnaviria	0.8740713000297546	NA	NA	Heunggongvirae	0.8740713000297546	NA	NA	Uroviricota	0.8733550906181335	NA	NA	Caudoviricetes	0.8733550906181335	NA	NA	NA	NA	NA	NA	Straboviridae	0.6721109747886658	Tevenvirinae	0.57317715883255	NA	NA	NA	NA	NA	NA
ICTVTaxoChallenge_208364	Monodnaviria	0.99992436170578	NA	NA	Shotokuvirae	0.99992436170578	NA	NA	Cossaviricota	0.9999243021011353	NA	NA	Papovaviricetes	0.9971061944961548	NA	NA	Zurhausenvirales	0.9971060752868652	NA	NA	Papillomaviridae	0.9971060752868652	Firstpapillomavirinae	0.9971060752868652	Gammapapillomavirus	0.9944215416908264	NA	NA	Gammapapillomavirus 27	0.5439817
ICTVTaxoChallenge_208372	Riboviria	0.7971649765968323	NA	NA	Orthornavirae	0.7880601286888123	NA	NA	Duplornaviricota	0.6331603527069092	NA	NA	Chrymotiviricetes	0.6266800761222839	NA	NA	Ghabrivirales	0.6266800761222839	Alphatotivirineae	0.6069376468658447	NA	NA	NA	NA	NA	NA	NA	NA	NA	NA
ICTVTaxoChallenge_208394	Duplodnaviria	0.9999898076057434	NA	NA	Heunggongvirae	0.9999898076057434	NA	NA	Uroviricota	0.9999898076057434	NA	NA	Caudoviricetes	0.9999898076057434	NA	NA	NA	NA	NA	NA	Autographiviridae	0.9658169746398926	Studiervirinae	0.9657248854637146	Pifdecavirus	0.7322201132774353	NA	NA	NA	NA
ICTVTaxoChallenge_208406	Riboviria	0.9969481825828552	NA	NA	Orthornavirae	0.9965741634368896	NA	NA	Pisuviricota	0.9893836379051208	NA	NA	Stelpaviricetes	0.9890044331550598	NA	NA	Patatavirales	0.9890044331550598	NA	NA	Potyviridae	0.9890044331550598	NA	NA	Potyvirus	0.9885438084602356	NA	NA	NA	NA
ICTVTaxoChallenge_208427	Riboviria	0.799771785736084	NA	NA	Orthornavirae	0.7997050285339355	NA	NA	Kitrinoviricota	0.5576624274253845	NA	NA	Tolucaviricetes	0.5324499607086182	NA	NA	Tolivirales	0.5324499607086182	NA	NA	Tombusviridae	0.5321833491325378	Calvusvirinae	0.5238329172134399	Umbravirus	0.5238329172134399	NA	NA	NA	NA
ICTVTaxoChallenge_208429	Riboviria	0.9993139505386353	NA	NA	Orthornavirae	0.9993120431900024	NA	NA	Duplornaviricota	0.9992724657058716	NA	NA	Chrymotiviricetes	0.9992671012878418	NA	NA	Ghabrivirales	0.9992671012878418	Alphatotivirineae	0.9991891980171204	Chrysoviridae	0.999188244342804	NA	NA	Alphachrysovirus	0.999188244342804	NA	NA	Alphachrysovirus helminthosporii	0.9898269
ICTVTaxoChallenge_208435	Riboviria	0.9979166388511658	NA	NA	Orthornavirae	0.997866690158844	NA	NA	Negarnaviricota	0.6064311861991882	Haploviricotina	0.5499619245529175	Monjiviricetes	0.5196856260299683	NA	NA	Mononegavirales	0.5175531506538391	NA	NA	NA	NA	NA	NA	NA	NA	NA	NA	NA	NA
ICTVTaxoChallenge_208465	Duplodnaviria	0.8215921521186829	NA	NA	Heunggongvirae	0.8215921521186829	NA	NA	Uroviricota	0.8215346336364746	NA	NA	Caudoviricetes	0.8215346336364746	NA	NA	NA	NA	NA	NA	Herelleviridae	0.806614339351654	Bastillevirinae	0.8030160069465637	NA	NA	NA	NA	NA	NA
ICTVTaxoChallenge_208474	Duplodnaviria	0.9976021647453308	NA	NA	Heunggongvirae	0.9976021647453308	NA	NA	Uroviricota	0.9975861310958862	NA	NA	Caudoviricetes	0.9975861310958862	NA	NA	NA	NA	NA	NA	NA	NA	NA	NA	NA	NA	NA	NA	NA	NA
ICTVTaxoChallenge_208481	NA	NA	NA	NA	NA	NA	NA	NA	NA	NA	NA	NA	NA	NA	NA	NA	NA	NA	NA	NA	NA	NA	NA	NA	NA	NA	NA	NA	NA	NA
ICTVTaxoChallenge_208496	Riboviria	0.9998842477798462	NA	NA	Orthornavirae	0.9998838901519777	NA	NA	Negarnaviricota	0.9998764991760254	Polyploviricotina	0.9998453855514526	Bunyaviricetes	0.9998453855514526	NA	NA	Hareavirales	0.9998160600662231	NA	NA	Phenuiviridae	0.9996702671051024	NA	NA	Phlebovirus	0.9988104701042176	NA	NA	Phlebovirus zerdaliense	0.7530839
ICTVTaxoChallenge_208517	Duplodnaviria	0.7990779876708984	NA	NA	Heunggongvirae	0.7990779876708984	NA	NA	Uroviricota	0.7845288515090942	NA	NA	Caudoviricetes	0.7845288515090942	NA	NA	NA	NA	NA	NA	NA	NA	NA	NA	NA	NA	NA	NA	NA	NA
ICTVTaxoChallenge_20853	Duplodnaviria	0.9940360188484192	NA	NA	Heunggongvirae	0.9940360188484192	NA	NA	Uroviricota	0.9940319061279296	NA	NA	Caudoviricetes	0.9940319061279296	NA	NA	NA	NA	NA	NA	NA	NA	NA	NA	NA	NA	NA	NA	NA	NA
ICTVTaxoChallenge_208547	Riboviria	0.9999116659164428	NA	NA	Orthornavirae	0.9998310804367064	NA	NA	Negarnaviricota	0.9531316757202148	Polyploviricotina	0.9488558173179626	Bunyaviricetes	0.9488087892532348	NA	NA	Elliovirales	0.8577907681465149	NA	NA	Hantaviridae	0.8477001190185547	Mammantavirinae	0.761880099773407	Orthohantavirus	0.7226542234420776	NA	NA	NA	NA
ICTVTaxoChallenge_208554	NA	NA	NA	NA	NA	NA	NA	NA	NA	NA	NA	NA	NA	NA	NA	NA	NA	NA	NA	NA	NA	NA	NA	NA	NA	NA	NA	NA	NA	NA
ICTVTaxoChallenge_208571	Riboviria	0.998224914073944	NA	NA	Orthornavirae	0.9981598258018494	NA	NA	Negarnaviricota	0.9970628619194032	Polyploviricotina	0.9640212059020996	Bunyaviricetes	0.9629824757575988	NA	NA	Hareavirales	0.960610806941986	NA	NA	Nairoviridae	0.6595566272735596	NA	NA	Orthonairovirus	0.657469630241394	NA	NA	NA	NA
ICTVTaxoChallenge_208576	Duplodnaviria	0.999498963356018	NA	NA	Heunggongvirae	0.999498963356018	NA	NA	Uroviricota	0.9994813799858092	NA	NA	Caudoviricetes	0.9994813799858092	NA	NA	NA	NA	NA	NA	NA	NA	Arquatrovirinae	0.745235025882721	NA	NA	NA	NA	NA	NA
ICTVTaxoChallenge_208589	NA	NA	NA	NA	NA	NA	NA	NA	NA	NA	NA	NA	NA	NA	NA	NA	NA	NA	NA	NA	NA	NA	NA	NA	NA	NA	NA	NA	NA	NA
ICTVTaxoChallenge_20862	NA	NA	NA	NA	NA	NA	NA	NA	NA	NA	NA	NA	Naldaviricetes	0.9775899052619934	NA	NA	Lefavirales	0.9775899052619934	NA	NA	Baculoviridae	0.9739726185798644	NA	NA	Alphabaculovirus	0.8926272988319397	NA	NA	NA	NA
ICTVTaxoChallenge_208641	Duplodnaviria	0.9992939233779908	NA	NA	Heunggongvirae	0.9992939233779908	NA	NA	Uroviricota	0.9992939233779908	NA	NA	Caudoviricetes	0.9992939233779908	NA	NA	NA	NA	NA	NA	Autographiviridae	0.9683548212051392	Molineuxvirinae	0.7229841351509094	NA	NA	NA	NA	NA	NA
ICTVTaxoChallenge_208658	Varidnaviria	0.5833867788314819	NA	NA	Bamfordvirae	0.5833867788314819	NA	NA	Preplasmiviricota	0.576730489730835	NA	NA	Tectiliviricetes	0.5763755440711975	NA	NA	Rowavirales	0.5763750672340393	NA	NA	Adenoviridae	0.5763750672340393	NA	NA	NA	NA	NA	NA	NA	NA
ICTVTaxoChallenge_20868	Duplodnaviria	0.9997941255569458	NA	NA	Heunggongvirae	0.9997941255569458	NA	NA	Uroviricota	0.9997847080230712	NA	NA	Caudoviricetes	0.9997847080230712	NA	NA	NA	NA	NA	NA	NA	NA	NA	NA	NA	NA	NA	NA	NA	NA
ICTVTaxoChallenge_208681	Riboviria	0.6791489720344543	NA	NA	Orthornavirae	0.6750448346138	NA	NA	Negarnaviricota	0.5877946019172668	Haploviricotina	0.5840262174606323	Monjiviricetes	0.5840154886245728	NA	NA	Mononegavirales	0.5234705805778503	NA	NA	NA	NA	NA	NA	NA	NA	NA	NA	NA	NA
ICTVTaxoChallenge_208729	Duplodnaviria	0.9992547035217284	NA	NA	Heunggongvirae	0.9992547035217284	NA	NA	Uroviricota	0.9992544651031494	NA	NA	Caudoviricetes	0.9992544651031494	NA	NA	NA	NA	NA	NA	Pootjesviridae	0.994243323802948	NA	NA	Innesvirus	0.5635106563568115	NA	NA	NA	NA
ICTVTaxoChallenge_20875	Riboviria	0.999110758304596	NA	NA	Orthornavirae	0.999110758304596	NA	NA	Lenarviricota	0.999110758304596	NA	NA	Leviviricetes	0.9991100430488586	NA	NA	Timlovirales	0.9990628957748412	NA	NA	Steitzviridae	0.9990626573562622	NA	NA	Kecuhnavirus	0.99701988697052	NA	NA	Kecuhnavirus borborovicinum	0.9966084
ICTVTaxoChallenge_208751	Duplodnaviria	0.733062744140625	NA	NA	Heunggongvirae	0.733062744140625	NA	NA	Uroviricota	0.7330322861671448	NA	NA	Caudoviricetes	0.7330322861671448	NA	NA	NA	NA	NA	NA	NA	NA	NA	NA	NA	NA	NA	NA	NA	NA
ICTVTaxoChallenge_208808	NA	NA	NA	NA	NA	NA	NA	NA	NA	NA	NA	NA	NA	NA	NA	NA	NA	NA	NA	NA	Tolecusatellitidae	0.980215072631836	NA	NA	Betasatellite	0.980215072631836	NA	NA	NA	NA
ICTVTaxoChallenge_208856	Duplodnaviria	0.9821783900260924	NA	NA	Heunggongvirae	0.9821783900260924	NA	NA	Uroviricota	0.981187641620636	NA	NA	Caudoviricetes	0.981187641620636	NA	NA	NA	NA	NA	NA	NA	NA	NA	NA	NA	NA	NA	NA	NA	NA
ICTVTaxoChallenge_208861	Riboviria	0.6398359537124634	NA	NA	Orthornavirae	0.6381447911262512	NA	NA	NA	NA	NA	NA	NA	NA	NA	NA	NA	NA	NA	NA	NA	NA	NA	NA	NA	NA	NA	NA	NA	NA
ICTVTaxoChallenge_208883	Duplodnaviria	0.9997877478599548	NA	NA	Heunggongvirae	0.9997877478599548	NA	NA	Uroviricota	0.9997877478599548	NA	NA	Caudoviricetes	0.9997877478599548	NA	NA	NA	NA	NA	NA	Aliceevansviridae	0.9572978019714355	NA	NA	Brussowvirus	0.8871464729309082	NA	NA	NA	NA
ICTVTaxoChallenge_208904	Riboviria	0.9975074529647828	NA	NA	Orthornavirae	0.9975074529647828	NA	NA	Lenarviricota	0.9880104660987854	NA	NA	Leviviricetes	0.9878705143928528	NA	NA	Timlovirales	0.9493077397346495	NA	NA	Steitzviridae	0.9384582042694092	NA	NA	NA	NA	NA	NA	NA	NA
ICTVTaxoChallenge_208905	Monodnaviria	0.6715995073318481	NA	NA	Shotokuvirae	0.6715995073318481	NA	NA	Cressdnaviricota	0.6715975999832153	NA	NA	Arfiviricetes	0.6715968251228333	NA	NA	Cirlivirales	0.6698628067970276	NA	NA	Circoviridae	0.6698628067970276	NA	NA	Cyclovirus	0.6543105244636536	NA	NA	NA	NA
ICTVTaxoChallenge_208909	Duplodnaviria	0.6688162684440613	NA	NA	Heunggongvirae	0.6688162684440613	NA	NA	Uroviricota	0.6649913191795349	NA	NA	Caudoviricetes	0.6649913191795349	NA	NA	NA	NA	NA	NA	NA	NA	NA	NA	NA	NA	NA	NA	NA	NA
ICTVTaxoChallenge_208916	Riboviria	0.9998941421508788	NA	NA	Orthornavirae	0.9998939037322998	NA	NA	Kitrinoviricota	0.9706656336784364	NA	NA	Flasuviricetes	0.970607340335846	NA	NA	Amarillovirales	0.970607340335846	NA	NA	Flaviviridae	0.970607340335846	NA	NA	Orthoflavivirus	0.9706072211265564	NA	NA	Orthoflavivirus jugraense	0.89568144
ICTVTaxoChallenge_208946	Riboviria	0.9999850988388062	NA	NA	Orthornavirae	0.9999850988388062	NA	NA	Lenarviricota	0.999984860420227	NA	NA	Leviviricetes	0.999984860420227	NA	NA	Norzivirales	0.9954916834831238	NA	NA	Fiersviridae	0.9697246551513672	NA	NA	NA	NA	NA	NA	NA	NA
ICTVTaxoChallenge_208948	Riboviria	0.985015869140625	NA	NA	Orthornavirae	0.984768271446228	NA	NA	Negarnaviricota	0.9845409393310548	Haploviricotina	0.9845403432846068	Monjiviricetes	0.9845403432846068	NA	NA	Mononegavirales	0.9843055605888368	NA	NA	Rhabdoviridae	0.961858570575714	Alpharhabdovirinae	0.8756371140480042	NA	NA	NA	NA	NA	NA
ICTVTaxoChallenge_208982	Duplodnaviria	0.9868350625038148	NA	NA	Heunggongvirae	0.9868350625038148	NA	NA	Uroviricota	0.9861935377120972	NA	NA	Caudoviricetes	0.9861935377120972	NA	NA	NA	NA	NA	NA	Zierdtviridae	0.6891972422599792	Emilbogenvirinae	0.6891919374465942	NA	NA	NA	NA	NA	NA
ICTVTaxoChallenge_208985	Riboviria	0.9999980926513672	NA	NA	Orthornavirae	0.9999980926513672	NA	NA	Negarnaviricota	0.9997093081474304	Polyploviricotina	0.9792909622192384	Bunyaviricetes	0.97929048538208	NA	NA	Hareavirales	0.9792901277542114	NA	NA	Phenuiviridae	0.9792601466178894	NA	NA	Phlebovirus	0.9789397120475768	NA	NA	Phlebovirus monagritaense	0.90374213
ICTVTaxoChallenge_209004	Duplodnaviria	0.9267356395721436	NA	NA	Heunggongvirae	0.9267356395721436	NA	NA	Uroviricota	0.925115406513214	NA	NA	Caudoviricetes	0.925115406513214	NA	NA	NA	NA	NA	NA	NA	NA	NA	NA	NA	NA	NA	NA	NA	NA
ICTVTaxoChallenge_209007	Riboviria	0.999757707118988	NA	NA	Orthornavirae	0.9997567534446716	NA	NA	Lenarviricota	0.9923335909843444	NA	NA	Leviviricetes	0.9917193055152892	NA	NA	Timlovirales	0.9370548129081726	NA	NA	Steitzviridae	0.93620765209198	NA	NA	Giliycovirus	0.6023840308189392	NA	NA	NA	NA
ICTVTaxoChallenge_209029	Riboviria	0.9998914003372192	NA	NA	Orthornavirae	0.9998910427093506	NA	NA	Kitrinoviricota	0.9995223879814148	NA	NA	Magsaviricetes	0.9995037913322448	NA	NA	Nodamuvirales	0.9995037913322448	NA	NA	Nodaviridae	0.9995037913322448	NA	NA	Betanodavirus	0.999501883983612	NA	NA	Betanodavirus epinepheli	0.99944836
ICTVTaxoChallenge_209048	Riboviria	0.7973918914794922	NA	NA	Orthornavirae	0.703918993473053	NA	NA	Duplornaviricota	0.6981685161590576	NA	NA	Chrymotiviricetes	0.6972482800483704	NA	NA	Ghabrivirales	0.6972482800483704	Alphatotivirineae	0.6040471196174622	NA	NA	NA	NA	NA	NA	NA	NA	NA	NA
ICTVTaxoChallenge_209052	Monodnaviria	0.9999998807907104	NA	NA	Shotokuvirae	0.9999998807907104	NA	NA	Cressdnaviricota	0.9999998807907104	NA	NA	Repensiviricetes	0.9999998807907104	NA	NA	Geplafuvirales	0.9999998807907104	NA	NA	Geminiviridae	0.9999998807907104	NA	NA	Begomovirus	0.9999998807907104	NA	NA	Begomovirus clerodendronis	0.99990964
ICTVTaxoChallenge_209063	Duplodnaviria	0.9977987408638	NA	NA	Heunggongvirae	0.9977987408638	NA	NA	Uroviricota	0.9977783560752868	NA	NA	Caudoviricetes	0.9977783560752868	NA	NA	NA	NA	NA	NA	NA	NA	NA	NA	NA	NA	NA	NA	NA	NA
ICTVTaxoChallenge_209064	Duplodnaviria	0.8660627603530884	NA	NA	Heunggongvirae	0.8660627603530884	NA	NA	Uroviricota	0.8198537826538086	NA	NA	Caudoviricetes	0.8198537826538086	NA	NA	NA	NA	NA	NA	NA	NA	NA	NA	NA	NA	NA	NA	NA	NA
ICTVTaxoChallenge_209087	Duplodnaviria	0.94000643491745	NA	NA	Heunggongvirae	0.94000643491745	NA	NA	Uroviricota	0.9346534013748168	NA	NA	Caudoviricetes	0.9346534013748168	NA	NA	NA	NA	NA	NA	NA	NA	NA	NA	NA	NA	NA	NA	NA	NA
ICTVTaxoChallenge_20909	Duplodnaviria	0.9966187477111816	NA	NA	Heunggongvirae	0.9966187477111816	NA	NA	Uroviricota	0.9962791800498962	NA	NA	Caudoviricetes	0.9962791800498962	NA	NA	NA	NA	NA	NA	NA	NA	NA	NA	NA	NA	NA	NA	NA	NA
ICTVTaxoChallenge_209096	Duplodnaviria	0.9827505350112916	NA	NA	Heunggongvirae	0.9827505350112916	NA	NA	Uroviricota	0.9825114011764526	NA	NA	Caudoviricetes	0.9825114011764526	NA	NA	NA	NA	NA	NA	NA	NA	NA	NA	NA	NA	NA	NA	NA	NA
ICTVTaxoChallenge_209105	Riboviria	0.7359274625778198	NA	NA	Orthornavirae	0.7356334328651428	NA	NA	Negarnaviricota	0.7338871359825134	Haploviricotina	0.730756402015686	Monjiviricetes	0.730756402015686	NA	NA	Mononegavirales	0.7255755662918091	NA	NA	NA	NA	NA	NA	NA	NA	NA	NA	NA	NA
ICTVTaxoChallenge_209107	Duplodnaviria	0.8731932640075684	NA	NA	Heunggongvirae	0.8731932640075684	NA	NA	Uroviricota	0.8730806112289429	NA	NA	Caudoviricetes	0.8730806112289429	NA	NA	NA	NA	NA	NA	NA	NA	NA	NA	NA	NA	NA	NA	NA	NA
ICTVTaxoChallenge_209111	Monodnaviria	1.0	NA	NA	Shotokuvirae	1.0	NA	NA	Cressdnaviricota	1.0	NA	NA	Repensiviricetes	1.0	NA	NA	Geplafuvirales	1.0	NA	NA	Geminiviridae	1.0	NA	NA	Begomovirus	1.0	NA	NA	Begomovirus euphorbiamusivi	0.73962486
ICTVTaxoChallenge_209113	Riboviria	0.8428760170936584	NA	NA	Orthornavirae	0.8424793481826782	NA	NA	Pisuviricota	0.7594807744026184	NA	NA	Stelpaviricetes	0.528116762638092	NA	NA	Patatavirales	0.5168213844299316	NA	NA	Potyviridae	0.5168213844299316	NA	NA	NA	NA	NA	NA	NA	NA
ICTVTaxoChallenge_209149	Duplodnaviria	0.9909040927886964	NA	NA	Heunggongvirae	0.9909040927886964	NA	NA	Uroviricota	0.990896224975586	NA	NA	Caudoviricetes	0.990896224975586	NA	NA	NA	NA	NA	NA	NA	NA	NA	NA	NA	NA	NA	NA	NA	NA
ICTVTaxoChallenge_209170	NA	NA	NA	NA	NA	NA	NA	NA	NA	NA	NA	NA	NA	NA	NA	NA	NA	NA	NA	NA	Anelloviridae	0.9933157563209534	NA	NA	Alphatorquevirus	0.984765887260437	NA	NA	Alphatorquevirus homin18	0.6348976
ICTVTaxoChallenge_20918	Duplodnaviria	0.9807878732681274	NA	NA	Heunggongvirae	0.9807878732681274	NA	NA	Uroviricota	0.9807876348495485	NA	NA	Caudoviricetes	0.9807876348495485	NA	NA	NA	NA	NA	NA	NA	NA	NA	NA	NA	NA	NA	NA	NA	NA
ICTVTaxoChallenge_20921	Duplodnaviria	0.6101558804512024	NA	NA	Heunggongvirae	0.6101558804512024	NA	NA	Uroviricota	0.6060279607772827	NA	NA	Caudoviricetes	0.6060279607772827	NA	NA	NA	NA	NA	NA	NA	NA	NA	NA	NA	NA	NA	NA	NA	NA
ICTVTaxoChallenge_209211	Duplodnaviria	0.9291088581085204	NA	NA	Heunggongvirae	0.9291088581085204	NA	NA	Uroviricota	0.9290198683738708	NA	NA	Caudoviricetes	0.9290198683738708	NA	NA	NA	NA	NA	NA	NA	NA	NA	NA	NA	NA	NA	NA	NA	NA
ICTVTaxoChallenge_209216	Duplodnaviria	0.9976379871368408	NA	NA	Heunggongvirae	0.9976379871368408	NA	NA	Uroviricota	0.9976065754890442	NA	NA	Caudoviricetes	0.9976065754890442	NA	NA	NA	NA	NA	NA	Straboviridae	0.9936183094978333	Tevenvirinae	0.9901087880134584	Tequatrovirus	0.8862674832344055	NA	NA	NA	NA
ICTVTaxoChallenge_209245	Duplodnaviria	0.9996077418327332	NA	NA	Heunggongvirae	0.9996077418327332	NA	NA	Uroviricota	0.9996067881584167	NA	NA	Caudoviricetes	0.9996067881584167	NA	NA	NA	NA	NA	NA	Autographiviridae	0.6290344595909119	NA	NA	NA	NA	NA	NA	NA	NA
ICTVTaxoChallenge_209277	Duplodnaviria	0.9093087911605836	NA	NA	Heunggongvirae	0.9093087911605836	NA	NA	Uroviricota	0.909168004989624	NA	NA	Caudoviricetes	0.909168004989624	NA	NA	NA	NA	NA	NA	NA	NA	NA	NA	NA	NA	NA	NA	NA	NA
ICTVTaxoChallenge_209283	Duplodnaviria	0.999131441116333	NA	NA	Heunggongvirae	0.999131441116333	NA	NA	Uroviricota	0.9991306066513062	NA	NA	Caudoviricetes	0.9991306066513062	NA	NA	NA	NA	NA	NA	NA	NA	NA	NA	NA	NA	NA	NA	NA	NA
ICTVTaxoChallenge_209295	Duplodnaviria	0.988709270954132	NA	NA	Heunggongvirae	0.988709270954132	NA	NA	Uroviricota	0.9887092113494872	NA	NA	Caudoviricetes	0.9887092113494872	NA	NA	NA	NA	NA	NA	NA	NA	NA	NA	NA	NA	NA	NA	NA	NA
ICTVTaxoChallenge_209312	Riboviria	0.7796112895011902	NA	NA	Orthornavirae	0.7782992124557495	NA	NA	Negarnaviricota	0.7552311420440674	Polyploviricotina	0.6177738308906555	Bunyaviricetes	0.6177717447280884	NA	NA	Elliovirales	0.617609441280365	NA	NA	Peribunyaviridae	0.6049309372901917	NA	NA	Orthobunyavirus	0.5902772545814514	NA	NA	NA	NA
ICTVTaxoChallenge_209319	Duplodnaviria	0.722771167755127	NA	NA	Heunggongvirae	0.722771167755127	NA	NA	Uroviricota	0.6862124800682068	NA	NA	Caudoviricetes	0.6862124800682068	NA	NA	NA	NA	NA	NA	NA	NA	NA	NA	NA	NA	NA	NA	NA	NA
ICTVTaxoChallenge_209382	Duplodnaviria	0.9838933944702148	NA	NA	Heunggongvirae	0.9838933944702148	NA	NA	Uroviricota	0.9837822914123536	NA	NA	Caudoviricetes	0.9837822914123536	NA	NA	NA	NA	NA	NA	NA	NA	NA	NA	NA	NA	NA	NA	NA	NA
ICTVTaxoChallenge_209397	Riboviria	0.9999980926513672	NA	NA	Orthornavirae	0.9999980926513672	NA	NA	Negarnaviricota	0.9998185038566588	Polyploviricotina	0.9998183846473694	Bunyaviricetes	0.9998183846473694	NA	NA	Elliovirales	0.9998182654380798	NA	NA	Peribunyaviridae	0.9998137354850768	NA	NA	Orthobunyavirus	0.9998134970664978	NA	NA	Orthobunyavirus cacheense	0.7244631
ICTVTaxoChallenge_209399	Duplodnaviria	0.9933832287788392	NA	NA	Heunggongvirae	0.9933832287788392	NA	NA	Uroviricota	0.9931720495224	NA	NA	Caudoviricetes	0.9931720495224	NA	NA	NA	NA	NA	NA	NA	NA	NA	NA	NA	NA	NA	NA	NA	NA
ICTVTaxoChallenge_209403	Duplodnaviria	0.9896336793899536	NA	NA	Heunggongvirae	0.9896336793899536	NA	NA	Uroviricota	0.9895807504653932	NA	NA	Caudoviricetes	0.9895807504653932	NA	NA	NA	NA	NA	NA	NA	NA	Azeredovirinae	0.7818813920021057	NA	NA	NA	NA	NA	NA
ICTVTaxoChallenge_209410	Duplodnaviria	0.9998992681503296	NA	NA	Heunggongvirae	0.9998992681503296	NA	NA	Uroviricota	0.999897837638855	NA	NA	Caudoviricetes	0.999897837638855	NA	NA	NA	NA	NA	NA	Aliceevansviridae	0.995626986026764	NA	NA	Moineauvirus	0.6574141979217529	NA	NA	NA	NA
ICTVTaxoChallenge_209412	Riboviria	0.9998505115509032	NA	NA	Orthornavirae	0.9981237649917604	NA	NA	Negarnaviricota	0.9943889379501344	Polyploviricotina	0.994320511817932	Insthoviricetes	0.9780865907669068	NA	NA	Articulavirales	0.9780865907669068	NA	NA	Orthomyxoviridae	0.9780865907669068	NA	NA	Deltainfluenzavirus	0.9754208922386168	NA	NA	Deltainfluenzavirus influenzae	0.9754209
ICTVTaxoChallenge_20943	Duplodnaviria	0.9923503994941713	NA	NA	Heunggongvirae	0.9923503994941713	NA	NA	Uroviricota	0.9923502802848816	NA	NA	Caudoviricetes	0.9923502802848816	NA	NA	NA	NA	NA	NA	Autographiviridae	0.9493631720542908	NA	NA	NA	NA	NA	NA	NA	NA
ICTVTaxoChallenge_209442	Duplodnaviria	0.9902424216270448	NA	NA	Heunggongvirae	0.9902424216270448	NA	NA	Uroviricota	0.9902068972587584	NA	NA	Caudoviricetes	0.9902068972587584	NA	NA	NA	NA	NA	NA	NA	NA	NA	NA	NA	NA	NA	NA	NA	NA
ICTVTaxoChallenge_209448	Riboviria	0.5810112953186035	NA	NA	Orthornavirae	0.5805665254592896	NA	NA	Duplornaviricota	0.5708479285240173	NA	NA	Chrymotiviricetes	0.5703736543655396	NA	NA	Ghabrivirales	0.5703736543655396	Alphatotivirineae	0.5664334297180176	NA	NA	NA	NA	NA	NA	NA	NA	NA	NA
ICTVTaxoChallenge_209476	Monodnaviria	0.6562800407409668	NA	NA	Shotokuvirae	0.6562324166297913	NA	NA	Cossaviricota	0.6487639546394348	NA	NA	Papovaviricetes	0.6452050805091858	NA	NA	Zurhausenvirales	0.6375678777694702	NA	NA	Papillomaviridae	0.6375678777694702	Firstpapillomavirinae	0.6333650350570679	NA	NA	NA	NA	NA	NA
ICTVTaxoChallenge_209479	Riboviria	0.9995347261428832	NA	NA	Orthornavirae	0.9995267391204834	NA	NA	Negarnaviricota	0.999512791633606	Polyploviricotina	0.999510645866394	Bunyaviricetes	0.999510645866394	NA	NA	Hareavirales	0.9988847970962524	NA	NA	Phenuiviridae	0.998494029045105	NA	NA	Bandavirus	0.9970855116844176	NA	NA	Bandavirus heartlandense	0.9849601
ICTVTaxoChallenge_209487	Riboviria	0.9996347427368164	NA	NA	Orthornavirae	0.9996339082717896	NA	NA	Negarnaviricota	0.9996337890625	Polyploviricotina	0.9996317625045776	Bunyaviricetes	0.9996317625045776	NA	NA	Elliovirales	0.999479115009308	NA	NA	Peribunyaviridae	0.9683601260185242	NA	NA	Orthobunyavirus	0.9683465957641602	NA	NA	Orthobunyavirus gamboaense	0.9612234
ICTVTaxoChallenge_209499	Riboviria	0.9993782043457032	NA	NA	Pararnavirae	0.9950372576713562	NA	NA	Artverviricota	0.9950372576713562	NA	NA	Revtraviricetes	0.9950372576713562	NA	NA	Ortervirales	0.9950372576713562	NA	NA	Caulimoviridae	0.9948770999908448	NA	NA	Badnavirus	0.9948145151138306	NA	NA	Badnavirus betavirgamusae	0.8132212
ICTVTaxoChallenge_2095	Duplodnaviria	0.9940438866615297	NA	NA	Heunggongvirae	0.9940438866615297	NA	NA	Uroviricota	0.9934884905815125	NA	NA	Caudoviricetes	0.9934884905815125	NA	NA	NA	NA	NA	NA	Peduoviridae	0.8060676455497742	NA	NA	NA	NA	NA	NA	NA	NA
ICTVTaxoChallenge_209507	Duplodnaviria	0.9784583449363708	NA	NA	Heunggongvirae	0.9784583449363708	NA	NA	Uroviricota	0.9754745364189148	NA	NA	Caudoviricetes	0.9754745364189148	NA	NA	NA	NA	NA	NA	NA	NA	NA	NA	NA	NA	NA	NA	NA	NA
ICTVTaxoChallenge_209526	Riboviria	0.9968770742416382	NA	NA	Orthornavirae	0.994721293449402	NA	NA	Kitrinoviricota	0.6696637272834778	NA	NA	Alsuviricetes	0.6696531772613525	NA	NA	Tymovirales	0.6395171880722046	NA	NA	Betaflexiviridae	0.639514684677124	Trivirinae	0.63899827003479	NA	NA	NA	NA	NA	NA
ICTVTaxoChallenge_209545	Duplodnaviria	0.9582274556159972	NA	NA	Heunggongvirae	0.9582274556159972	NA	NA	Uroviricota	0.9569747447967528	NA	NA	Caudoviricetes	0.9569747447967528	NA	NA	NA	NA	NA	NA	NA	NA	NA	NA	NA	NA	NA	NA	NA	NA
ICTVTaxoChallenge_209604	Riboviria	0.7949087619781494	NA	NA	Orthornavirae	0.794852077960968	NA	NA	NA	NA	NA	NA	NA	NA	NA	NA	NA	NA	NA	NA	NA	NA	NA	NA	NA	NA	NA	NA	NA	NA
ICTVTaxoChallenge_209605	Riboviria	0.9977704286575316	NA	NA	Orthornavirae	0.9977375864982604	NA	NA	Negarnaviricota	0.9975935220718384	Polyploviricotina	0.9063065052032472	Bunyaviricetes	0.9063065052032472	NA	NA	Elliovirales	0.9036465883255004	NA	NA	Phasmaviridae	0.8869198560714722	NA	NA	Orthophasmavirus	0.7556964755058289	NA	NA	Orthophasmavirus kigluaikense	0.5274016
ICTVTaxoChallenge_209625	Duplodnaviria	0.9999831914901732	NA	NA	Heunggongvirae	0.9999831914901732	NA	NA	Uroviricota	0.9999831914901732	NA	NA	Caudoviricetes	0.9999831914901732	NA	NA	NA	NA	NA	NA	Schitoviridae	0.9659539461135864	Enquatrovirinae	0.9279766082763672	Gamaleyavirus	0.9010759592056274	NA	NA	NA	NA
ICTVTaxoChallenge_209628	Riboviria	0.9781182408332824	NA	NA	Orthornavirae	0.9758151769638062	NA	NA	Negarnaviricota	0.7751712799072266	Polyploviricotina	0.760524332523346	Bunyaviricetes	0.760523796081543	NA	NA	Elliovirales	0.7568020224571228	NA	NA	Peribunyaviridae	0.5888252854347229	NA	NA	Orthobunyavirus	0.5734830498695374	NA	NA	NA	NA
ICTVTaxoChallenge_209652	Riboviria	0.999497652053833	NA	NA	Orthornavirae	0.9951136708259584	NA	NA	Negarnaviricota	0.9915580153465272	Haploviricotina	0.9913682341575624	Monjiviricetes	0.9913681149482728	NA	NA	Mononegavirales	0.9552064538002014	NA	NA	Rhabdoviridae	0.5046648979187012	NA	NA	NA	NA	NA	NA	NA	NA
ICTVTaxoChallenge_209654	Duplodnaviria	0.9998483657836914	NA	NA	Heunggongvirae	0.9998483657836914	NA	NA	Uroviricota	0.9998480677604676	NA	NA	Caudoviricetes	0.9998480677604676	NA	NA	NA	NA	NA	NA	Autographiviridae	0.9649937748908995	Studiervirinae	0.8030524849891663	NA	NA	NA	NA	NA	NA
ICTVTaxoChallenge_209656	Riboviria	0.6052817106246948	NA	NA	Orthornavirae	0.586260199546814	NA	NA	NA	NA	NA	NA	NA	NA	NA	NA	NA	NA	NA	NA	NA	NA	NA	NA	NA	NA	NA	NA	NA	NA
ICTVTaxoChallenge_209686	Riboviria	0.9999513626098632	NA	NA	Orthornavirae	0.9999490976333618	NA	NA	Negarnaviricota	0.9999271631240844	Polyploviricotina	0.9999245405197144	Bunyaviricetes	0.9999245405197144	NA	NA	Elliovirales	0.9992721080780028	NA	NA	Peribunyaviridae	0.9919419884681702	NA	NA	Pacuvirus	0.9663154482841492	NA	NA	Pacuvirus pacuiense	0.9614108
ICTVTaxoChallenge_209688	Riboviria	0.9929116368293762	NA	NA	Orthornavirae	0.989910364151001	NA	NA	Pisuviricota	0.9840875864028932	NA	NA	Pisoniviricetes	0.9811738729476928	NA	NA	Picornavirales	0.9710577130317688	NA	NA	Picornaviridae	0.9696858525276184	Caphthovirinae	0.807376503944397	Bopivirus	0.7741542458534241	NA	NA	Bopivirus abovi	0.77415425
ICTVTaxoChallenge_20969	Duplodnaviria	0.5147202014923096	NA	NA	Heunggongvirae	0.5147202014923096	NA	NA	NA	NA	NA	NA	NA	NA	NA	NA	NA	NA	NA	NA	NA	NA	NA	NA	NA	NA	NA	NA	NA	NA
ICTVTaxoChallenge_209734	Riboviria	0.9974961876869202	NA	NA	Orthornavirae	0.9904109239578248	NA	NA	Negarnaviricota	0.9855530858039856	Polyploviricotina	0.7451168298721313	Bunyaviricetes	0.7451164126396179	NA	NA	Elliovirales	0.7215691208839417	NA	NA	Peribunyaviridae	0.6353880167007446	NA	NA	Orthobunyavirus	0.6249622106552124	NA	NA	NA	NA
ICTVTaxoChallenge_209756	Monodnaviria	0.9999994039535522	NA	NA	Shotokuvirae	0.999997615814209	NA	NA	Cressdnaviricota	0.99999737739563	NA	NA	Arfiviricetes	0.9999358654022216	NA	NA	Cirlivirales	0.9998711347579956	NA	NA	Circoviridae	0.9998708963394164	NA	NA	Cyclovirus	0.9998708963394164	NA	NA	Cyclovirus namu	0.9929017
ICTVTaxoChallenge_209757	Duplodnaviria	0.5171826481819153	NA	NA	Heunggongvirae	0.5171826481819153	NA	NA	NA	NA	NA	NA	NA	NA	NA	NA	NA	NA	NA	NA	NA	NA	NA	NA	NA	NA	NA	NA	NA	NA
ICTVTaxoChallenge_209758	Riboviria	0.9993370175361632	NA	NA	Orthornavirae	0.9974415302276612	NA	NA	Negarnaviricota	0.9870681762695312	Polyploviricotina	0.9710161685943604	Bunyaviricetes	0.971013069152832	NA	NA	Hareavirales	0.9676526188850404	NA	NA	Phenuiviridae	0.853795051574707	NA	NA	Phlebovirus	0.7444534301757812	NA	NA	NA	NA
ICTVTaxoChallenge_209792	Duplodnaviria	0.9902421832084656	NA	NA	Heunggongvirae	0.9902421832084656	NA	NA	Uroviricota	0.9902032017707824	NA	NA	Caudoviricetes	0.9902032017707824	NA	NA	NA	NA	NA	NA	Straboviridae	0.6689532399177551	Tevenvirinae	0.6153448224067688	NA	NA	NA	NA	NA	NA
ICTVTaxoChallenge_209836	Duplodnaviria	0.9928725361824036	NA	NA	Heunggongvirae	0.9928725361824036	NA	NA	Uroviricota	0.9928674101829528	NA	NA	Caudoviricetes	0.9928674101829528	NA	NA	NA	NA	NA	NA	Schitoviridae	0.8294968605041504	NA	NA	NA	NA	NA	NA	NA	NA
ICTVTaxoChallenge_209840	Duplodnaviria	0.9996922612190248	NA	NA	Heunggongvirae	0.9996922612190248	NA	NA	Uroviricota	0.9996649622917176	NA	NA	Caudoviricetes	0.9996649622917176	NA	NA	NA	NA	NA	NA	NA	NA	NA	NA	NA	NA	NA	NA	NA	NA
ICTVTaxoChallenge_209843	Duplodnaviria	0.9973462224006652	NA	NA	Heunggongvirae	0.9973462224006652	NA	NA	Uroviricota	0.997345507144928	NA	NA	Caudoviricetes	0.997345507144928	NA	NA	Crassvirales	0.7367648482322693	NA	NA	Suoliviridae	0.7158012986183167	NA	NA	NA	NA	NA	NA	NA	NA
ICTVTaxoChallenge_209849	Duplodnaviria	0.9687369465827942	NA	NA	Heunggongvirae	0.9687369465827942	NA	NA	Uroviricota	0.9687351584434508	NA	NA	Caudoviricetes	0.9687351584434508	NA	NA	NA	NA	NA	NA	NA	NA	NA	NA	NA	NA	NA	NA	NA	NA
ICTVTaxoChallenge_20985	Riboviria	0.9999808073043824	NA	NA	Orthornavirae	0.9999715089797974	NA	NA	Pisuviricota	0.9991229772567748	NA	NA	Pisoniviricetes	0.9990934133529664	NA	NA	Picornavirales	0.9990649223327636	NA	NA	Picornaviridae	0.9990545511245728	Ensavirinae	0.9989884495735168	Enterovirus	0.9989535808563232	NA	NA	Enterovirus alpharhino	0.99317867
ICTVTaxoChallenge_209911	Duplodnaviria	0.9382639527320862	NA	NA	Heunggongvirae	0.9382639527320862	NA	NA	Uroviricota	0.9381799697875975	NA	NA	Caudoviricetes	0.9381799697875975	NA	NA	Thumleimavirales	0.9336208701133728	NA	NA	Hafunaviridae	0.9310802221298218	NA	NA	Haloferacalesvirus	0.9310442209243774	NA	NA	NA	NA
ICTVTaxoChallenge_209915	Riboviria	0.9998395442962646	NA	NA	Orthornavirae	0.9998362064361572	NA	NA	Negarnaviricota	0.9997395277023317	Haploviricotina	0.9997389316558838	Monjiviricetes	0.9997389316558838	NA	NA	Mononegavirales	0.986508846282959	NA	NA	Rhabdoviridae	0.9638453125953674	Betarhabdovirinae	0.9621206521987916	Cytorhabdovirus	0.927124798297882	NA	NA	Cytorhabdovirus maysflavostriatis	0.7355465
ICTVTaxoChallenge_209919	Riboviria	0.910253405570984	NA	NA	Orthornavirae	0.9102509021759032	NA	NA	Duplornaviricota	0.8082358837127686	NA	NA	Resentoviricetes	0.8081719875335693	NA	NA	Reovirales	0.8081719875335693	NA	NA	Sedoreoviridae	0.7723875641822815	NA	NA	Rotavirus	0.7551307082176208	NA	NA	Rotavirus phigastroenteritidis	0.73757017
ICTVTaxoChallenge_209936	NA	NA	NA	NA	NA	NA	NA	NA	NA	NA	NA	NA	NA	NA	NA	NA	NA	NA	NA	NA	NA	NA	NA	NA	NA	NA	NA	NA	NA	NA
ICTVTaxoChallenge_209937	Riboviria	0.9908085465431212	NA	NA	Orthornavirae	0.9907399415969848	NA	NA	Duplornaviricota	0.9895144701004028	NA	NA	Chrymotiviricetes	0.9894164204597472	NA	NA	Ghabrivirales	0.9894164204597472	Alphatotivirineae	0.9893535375595092	Chrysoviridae	0.986148715019226	NA	NA	Alphachrysovirus	0.986148715019226	NA	NA	Alphachrysovirus shuangaoense	0.9844118
ICTVTaxoChallenge_209945	Monodnaviria	0.885367214679718	NA	NA	Shotokuvirae	0.8853610754013062	NA	NA	Cressdnaviricota	0.8613669276237488	NA	NA	Arfiviricetes	0.8450702428817749	NA	NA	NA	NA	NA	NA	NA	NA	NA	NA	NA	NA	NA	NA	NA	NA
ICTVTaxoChallenge_209946	Riboviria	0.9286802411079408	NA	NA	Orthornavirae	0.9105758666992188	NA	NA	Duplornaviricota	0.6731197834014893	NA	NA	Chrymotiviricetes	0.6703364253044128	NA	NA	Ghabrivirales	0.6703364253044128	Alphatotivirineae	0.6691980957984924	Chrysoviridae	0.6593601107597351	NA	NA	Alphachrysovirus	0.6589049100875854	NA	NA	Alphachrysovirus penicillii	0.61998534
ICTVTaxoChallenge_209967	Monodnaviria	0.9999997615814208	NA	NA	Shotokuvirae	0.9999997615814208	NA	NA	Cressdnaviricota	0.9999997615814208	NA	NA	Repensiviricetes	0.9999997615814208	NA	NA	Geplafuvirales	0.9999997615814208	NA	NA	Geminiviridae	0.9999997615814208	NA	NA	Begomovirus	0.9999997615814208	NA	NA	Begomovirus macroptilii	0.96447575
ICTVTaxoChallenge_209978	Riboviria	0.9950408339500428	NA	NA	Orthornavirae	0.995039999485016	NA	NA	Pisuviricota	0.9949886202812196	NA	NA	Pisoniviricetes	0.994735300540924	NA	NA	Picornavirales	0.9945406317710876	NA	NA	Picornaviridae	0.994523823261261	Ensavirinae	0.9806587100028992	Enterovirus	0.9657930731773376	NA	NA	Enterovirus alpharhino	0.799644
ICTVTaxoChallenge_209983	Riboviria	0.996045172214508	NA	NA	Orthornavirae	0.9959543347358704	NA	NA	Negarnaviricota	0.995865285396576	Polyploviricotina	0.990723192691803	Bunyaviricetes	0.990723192691803	NA	NA	Elliovirales	0.990586757659912	NA	NA	Phasmaviridae	0.9901872277259828	NA	NA	Orthophasmavirus	0.9820998907089232	NA	NA	Orthophasmavirus kigluaikense	0.97202045
ICTVTaxoChallenge_210007	Duplodnaviria	0.5121881365776062	NA	NA	Heunggongvirae	0.5121881365776062	NA	NA	NA	NA	NA	NA	NA	NA	NA	NA	NA	NA	NA	NA	NA	NA	NA	NA	NA	NA	NA	NA	NA	NA
ICTVTaxoChallenge_210016	Riboviria	0.9992069005966188	NA	NA	Orthornavirae	0.999191164970398	NA	NA	Kitrinoviricota	0.9576605558395386	NA	NA	Alsuviricetes	0.9576586484909058	NA	NA	Tymovirales	0.9576317071914672	NA	NA	Alphaflexiviridae	0.9576290845870972	NA	NA	Potexvirus	0.8771470785140991	NA	NA	Potexvirus narcissi	0.87399274
ICTVTaxoChallenge_21002	Duplodnaviria	0.9899104237556458	NA	NA	Heunggongvirae	0.9899104237556458	NA	NA	Uroviricota	0.98974871635437	NA	NA	Caudoviricetes	0.98974871635437	NA	NA	NA	NA	NA	NA	Ackermannviridae	0.9169819355010986	Cvivirinae	0.886680006980896	Kuttervirus	0.886680006980896	NA	NA	NA	NA
ICTVTaxoChallenge_210026	Duplodnaviria	0.9996287822723388	NA	NA	Heunggongvirae	0.9996287822723388	NA	NA	Uroviricota	0.9996004700660706	NA	NA	Caudoviricetes	0.9996004700660706	NA	NA	NA	NA	NA	NA	NA	NA	NA	NA	NA	NA	NA	NA	NA	NA
ICTVTaxoChallenge_21003	Duplodnaviria	0.998569905757904	NA	NA	Heunggongvirae	0.998569905757904	NA	NA	Uroviricota	0.9985580444335938	NA	NA	Caudoviricetes	0.9985580444335938	NA	NA	NA	NA	NA	NA	NA	NA	NA	NA	NA	NA	NA	NA	NA	NA
ICTVTaxoChallenge_210033	Duplodnaviria	0.7234207987785339	NA	NA	Heunggongvirae	0.7234207987785339	NA	NA	Uroviricota	0.7233646512031555	NA	NA	Caudoviricetes	0.7233646512031555	NA	NA	NA	NA	NA	NA	NA	NA	NA	NA	NA	NA	NA	NA	NA	NA
ICTVTaxoChallenge_210034	Riboviria	0.9888594150543212	NA	NA	Orthornavirae	0.9885597825050354	NA	NA	Pisuviricota	0.9731642603874208	NA	NA	Pisoniviricetes	0.725970983505249	NA	NA	Picornavirales	0.7053502202033997	NA	NA	Picornaviridae	0.5620220899581909	NA	NA	NA	NA	NA	NA	NA	NA
ICTVTaxoChallenge_210058	Duplodnaviria	0.9855168461799622	NA	NA	Heunggongvirae	0.9855168461799622	NA	NA	Uroviricota	0.9854326248168944	NA	NA	Caudoviricetes	0.9854326248168944	NA	NA	NA	NA	NA	NA	NA	NA	NA	NA	NA	NA	NA	NA	NA	NA
ICTVTaxoChallenge_210089	Monodnaviria	0.8978752493858337	NA	NA	Shotokuvirae	0.8978552222251892	NA	NA	Cressdnaviricota	0.8978542685508728	NA	NA	Repensiviricetes	0.8410643935203552	NA	NA	Geplafuvirales	0.8410643935203552	NA	NA	Geminiviridae	0.5071227550506592	NA	NA	Begomovirus	0.5043193101882935	NA	NA	NA	NA
ICTVTaxoChallenge_210098	Monodnaviria	0.9992792010307312	NA	NA	Shotokuvirae	0.9992792010307312	NA	NA	Cressdnaviricota	0.997536838054657	NA	NA	Arfiviricetes	0.9945029616355896	NA	NA	Cirlivirales	0.9789613485336304	NA	NA	Circoviridae	0.9789573550224304	NA	NA	Cyclovirus	0.9789441823959352	NA	NA	Cyclovirus aasiak	0.9783643
ICTVTaxoChallenge_210123	Duplodnaviria	0.9301445484161376	NA	NA	Heunggongvirae	0.9301445484161376	NA	NA	Uroviricota	0.928391933441162	NA	NA	Caudoviricetes	0.928391933441162	NA	NA	NA	NA	NA	NA	Straboviridae	0.5160574316978455	NA	NA	NA	NA	NA	NA	NA	NA
ICTVTaxoChallenge_210138	Riboviria	0.886322557926178	NA	NA	Orthornavirae	0.8857107162475586	NA	NA	Pisuviricota	0.5617438554763794	NA	NA	Pisoniviricetes	0.5449498295783997	NA	NA	Picornavirales	0.5292330980300903	NA	NA	Picornaviridae	0.5290128588676453	NA	NA	NA	NA	NA	NA	NA	NA
ICTVTaxoChallenge_210187	Varidnaviria	0.8527817130088806	NA	NA	Bamfordvirae	0.8527817130088806	NA	NA	Nucleocytoviricota	0.8515106439590454	NA	NA	NA	NA	NA	NA	NA	NA	NA	NA	NA	NA	NA	NA	NA	NA	NA	NA	NA	NA
ICTVTaxoChallenge_210207	Riboviria	0.9592650532722472	NA	NA	Orthornavirae	0.9592307209968568	NA	NA	Kitrinoviricota	0.8999879360198975	NA	NA	Alsuviricetes	0.8997949957847595	NA	NA	Martellivirales	0.896224856376648	NA	NA	Mayoviridae	0.7291921377182007	NA	NA	Idaeovirus	0.7276546955108643	NA	NA	Idaeovirus ligustri	0.7226442
ICTVTaxoChallenge_210230	Varidnaviria	0.6710830330848694	NA	NA	Bamfordvirae	0.6710830330848694	NA	NA	Preplasmiviricota	0.6664247512817383	NA	NA	Tectiliviricetes	0.6662265062332153	NA	NA	Rowavirales	0.6662265062332153	NA	NA	Adenoviridae	0.6662265062332153	NA	NA	Mastadenovirus	0.5728722810745239	NA	NA	NA	NA
ICTVTaxoChallenge_210231	Riboviria	0.9530283808708192	NA	NA	Orthornavirae	0.9528812766075134	NA	NA	Kitrinoviricota	0.950920045375824	NA	NA	Alsuviricetes	0.950920045375824	NA	NA	Martellivirales	0.9509029388427734	NA	NA	Virgaviridae	0.8562111258506775	NA	NA	Pomovirus	0.843139111995697	NA	NA	Pomovirus solibetae	0.834991
ICTVTaxoChallenge_210237	Riboviria	0.9997945427894592	NA	NA	Orthornavirae	0.9997569918632508	NA	NA	Negarnaviricota	0.9997535943984984	Polyploviricotina	0.9996680021286012	Bunyaviricetes	0.9996680021286012	NA	NA	Elliovirales	0.9996667504310608	NA	NA	Peribunyaviridae	0.9995085597038268	NA	NA	Orthobunyavirus	0.999488115310669	NA	NA	Orthobunyavirus maprikense	0.6794361
ICTVTaxoChallenge_210251	Duplodnaviria	0.5806898474693298	NA	NA	Heunggongvirae	0.5806898474693298	NA	NA	Uroviricota	0.5633148550987244	NA	NA	Caudoviricetes	0.5633148550987244	NA	NA	NA	NA	NA	NA	NA	NA	NA	NA	NA	NA	NA	NA	NA	NA
ICTVTaxoChallenge_210254	Riboviria	0.9461939334869384	NA	NA	Orthornavirae	0.9461939334869384	NA	NA	Lenarviricota	0.9408175945281982	NA	NA	Leviviricetes	0.9408175945281982	NA	NA	Norzivirales	0.9407841563224792	NA	NA	Fiersviridae	0.9404088258743286	NA	NA	Dahmuvirus	0.9171875715255736	NA	NA	Dahmuvirus insecticola	0.9171876
ICTVTaxoChallenge_210255	Duplodnaviria	0.986915647983551	NA	NA	Heunggongvirae	0.986915647983551	NA	NA	Uroviricota	0.9866119027137756	NA	NA	Caudoviricetes	0.9866119027137756	NA	NA	NA	NA	NA	NA	NA	NA	NA	NA	NA	NA	NA	NA	NA	NA
ICTVTaxoChallenge_210264	Duplodnaviria	0.9913890361785888	NA	NA	Heunggongvirae	0.9913890361785888	NA	NA	Uroviricota	0.9913718104362488	NA	NA	Caudoviricetes	0.9913718104362488	NA	NA	NA	NA	NA	NA	NA	NA	NA	NA	NA	NA	NA	NA	NA	NA
ICTVTaxoChallenge_210277	Duplodnaviria	0.9994776248931884	NA	NA	Heunggongvirae	0.9994776248931884	NA	NA	Uroviricota	0.9994757175445556	NA	NA	Caudoviricetes	0.9994757175445556	NA	NA	NA	NA	NA	NA	NA	NA	NA	NA	Skunavirus	0.9993973970413208	NA	NA	NA	NA
ICTVTaxoChallenge_210286	NA	NA	NA	NA	NA	NA	NA	NA	NA	NA	NA	NA	NA	NA	NA	NA	NA	NA	NA	NA	NA	NA	NA	NA	NA	NA	NA	NA	NA	NA
ICTVTaxoChallenge_210300	Duplodnaviria	0.9838895797729492	NA	NA	Heunggongvirae	0.9838895797729492	NA	NA	Uroviricota	0.9835608005523682	NA	NA	Caudoviricetes	0.9835608005523682	NA	NA	NA	NA	NA	NA	NA	NA	NA	NA	NA	NA	NA	NA	NA	NA
ICTVTaxoChallenge_210326	Riboviria	0.9999829530715942	NA	NA	Orthornavirae	0.9999829530715942	NA	NA	Lenarviricota	0.999858260154724	NA	NA	Miaviricetes	0.9973390698432922	NA	NA	Ourlivirales	0.9973390698432922	NA	NA	Botourmiaviridae	0.9973390698432922	NA	NA	Scleroulivirus	0.996129274368286	NA	NA	Scleroulivirus zetaplasmoparae	0.99545693
ICTVTaxoChallenge_210403	Duplodnaviria	0.9926865100860596	NA	NA	Heunggongvirae	0.9926865100860596	NA	NA	Uroviricota	0.9926433563232422	NA	NA	Caudoviricetes	0.9926433563232422	NA	NA	NA	NA	NA	NA	Casjensviridae	0.8458494544029236	NA	NA	Chivirus	0.8439984321594238	NA	NA	NA	NA
ICTVTaxoChallenge_210406	Duplodnaviria	0.9977546334266664	NA	NA	Heunggongvirae	0.9977546334266664	NA	NA	Uroviricota	0.9977545142173768	NA	NA	Caudoviricetes	0.9977545142173768	NA	NA	NA	NA	NA	NA	NA	NA	NA	NA	NA	NA	NA	NA	NA	NA
ICTVTaxoChallenge_210432	Riboviria	0.5620592832565308	NA	NA	Orthornavirae	0.5409622192382812	NA	NA	Pisuviricota	0.5003063678741455	NA	NA	NA	NA	NA	NA	NA	NA	NA	NA	NA	NA	NA	NA	NA	NA	NA	NA	NA	NA
ICTVTaxoChallenge_210436	Duplodnaviria	0.9870100021362304	NA	NA	Heunggongvirae	0.9870100021362304	NA	NA	Uroviricota	0.9847461581230164	NA	NA	Caudoviricetes	0.9847461581230164	NA	NA	NA	NA	NA	NA	Peduoviridae	0.632859468460083	NA	NA	NA	NA	NA	NA	NA	NA
ICTVTaxoChallenge_210447	Riboviria	0.8423058390617371	NA	NA	Orthornavirae	0.8413236737251282	NA	NA	Duplornaviricota	0.8333185911178589	NA	NA	Resentoviricetes	0.8329578638076782	NA	NA	Reovirales	0.8329578638076782	NA	NA	Spinareoviridae	0.797885537147522	NA	NA	Cypovirus	0.7913032174110413	NA	NA	Cypovirus betineae	0.57661223
ICTVTaxoChallenge_210503	Riboviria	0.6800634860992432	NA	NA	Orthornavirae	0.6789458394050598	NA	NA	Ambiviricota	0.6308168172836304	NA	NA	Suforviricetes	0.6308168172836304	NA	NA	Crytulvirales	0.6308168172836304	NA	NA	NA	NA	NA	NA	NA	NA	NA	NA	NA	NA
ICTVTaxoChallenge_210516	Duplodnaviria	0.9956837892532348	NA	NA	Heunggongvirae	0.9956837892532348	NA	NA	Uroviricota	0.9955993890762328	NA	NA	Caudoviricetes	0.9955993890762328	NA	NA	NA	NA	NA	NA	NA	NA	NA	NA	NA	NA	NA	NA	NA	NA
ICTVTaxoChallenge_210523	Riboviria	0.999782383441925	NA	NA	Orthornavirae	0.999777853488922	NA	NA	Negarnaviricota	0.9997499585151672	Polyploviricotina	0.989996373653412	Bunyaviricetes	0.9088853597640992	NA	NA	Hareavirales	0.907820999622345	NA	NA	Phenuiviridae	0.6655464768409729	NA	NA	Uukuvirus	0.6187350749969482	NA	NA	Uukuvirus yongjiaense	0.596353
ICTVTaxoChallenge_210530	Duplodnaviria	0.9596904516220092	NA	NA	Heunggongvirae	0.9596904516220092	NA	NA	Uroviricota	0.9559887051582336	NA	NA	Caudoviricetes	0.9559887051582336	NA	NA	NA	NA	NA	NA	NA	NA	NA	NA	NA	NA	NA	NA	NA	NA
ICTVTaxoChallenge_210533	NA	NA	NA	NA	NA	NA	NA	NA	NA	NA	NA	NA	NA	NA	NA	NA	NA	NA	NA	NA	NA	NA	NA	NA	NA	NA	NA	NA	NA	NA
ICTVTaxoChallenge_210552	Duplodnaviria	0.7690855264663696	NA	NA	Heunggongvirae	0.7690855264663696	NA	NA	Uroviricota	0.7475848197937012	NA	NA	Caudoviricetes	0.7475848197937012	NA	NA	NA	NA	NA	NA	NA	NA	NA	NA	NA	NA	NA	NA	NA	NA
ICTVTaxoChallenge_210571	Riboviria	0.7455211281776428	NA	NA	Orthornavirae	0.7453134059906006	NA	NA	Negarnaviricota	0.5512231588363647	Haploviricotina	0.5448374152183533	Monjiviricetes	0.5448374152183533	NA	NA	Mononegavirales	0.535300612449646	NA	NA	NA	NA	NA	NA	NA	NA	NA	NA	NA	NA
ICTVTaxoChallenge_210579	Monodnaviria	0.9675084948539734	NA	NA	Loebvirae	0.9674822688102722	NA	NA	Hofneiviricota	0.9674822688102722	NA	NA	Faserviricetes	0.9674822688102722	NA	NA	Tubulavirales	0.9674822688102722	NA	NA	Inoviridae	0.9674822688102722	NA	NA	Affertcholeramvirus	0.9649287462234496	NA	NA	Affertcholeramvirus preCTX2	0.5558032
ICTVTaxoChallenge_210583	Duplodnaviria	0.9959721565246582	NA	NA	Heunggongvirae	0.9959721565246582	NA	NA	Uroviricota	0.9959182739257812	NA	NA	Caudoviricetes	0.9959182739257812	NA	NA	NA	NA	NA	NA	NA	NA	NA	NA	NA	NA	NA	NA	NA	NA
ICTVTaxoChallenge_210595	Monodnaviria	0.9841793179512024	NA	NA	Shotokuvirae	0.9841772317886353	NA	NA	Cressdnaviricota	0.9841095209121704	NA	NA	Arfiviricetes	0.9838680028915404	NA	NA	Cremevirales	0.9416830539703368	NA	NA	Smacoviridae	0.9416830539703368	NA	NA	Porprismacovirus	0.93604576587677	NA	NA	Porprismacovirus porci19	0.901284
ICTVTaxoChallenge_210598	Duplodnaviria	0.9988345503807068	NA	NA	Heunggongvirae	0.9988345503807068	NA	NA	Uroviricota	0.9988290071487428	NA	NA	Caudoviricetes	0.9988290071487428	NA	NA	NA	NA	NA	NA	NA	NA	NA	NA	NA	NA	NA	NA	NA	NA
ICTVTaxoChallenge_210600	Riboviria	0.9968529343605042	NA	NA	Orthornavirae	0.9968504309654236	NA	NA	Lenarviricota	0.9968205094337464	NA	NA	Leviviricetes	0.9968202710151672	NA	NA	Timlovirales	0.9629039168357848	NA	NA	Steitzviridae	0.9627636671066284	NA	NA	NA	NA	NA	NA	NA	NA
ICTVTaxoChallenge_21064	Riboviria	0.8173691630363464	NA	NA	Orthornavirae	0.7666903734207153	NA	NA	Negarnaviricota	0.6891379952430725	Polyploviricotina	0.6776006817817688	Bunyaviricetes	0.6616767048835754	NA	NA	NA	NA	NA	NA	NA	NA	NA	NA	NA	NA	NA	NA	NA	NA
ICTVTaxoChallenge_210674	Duplodnaviria	0.9982725977897644	NA	NA	Heunggongvirae	0.9982725977897644	NA	NA	Uroviricota	0.9982342720031738	NA	NA	Caudoviricetes	0.9982342720031738	NA	NA	NA	NA	NA	NA	NA	NA	NA	NA	NA	NA	NA	NA	NA	NA
ICTVTaxoChallenge_21069	Riboviria	0.9732215404510498	NA	NA	Orthornavirae	0.97016042470932	NA	NA	Pisuviricota	0.962292492389679	NA	NA	Duplopiviricetes	0.9363422393798828	NA	NA	Durnavirales	0.9363422393798828	NA	NA	Fusariviridae	0.9278969764709472	NA	NA	Alphafusarivirus	0.8831691741943359	NA	NA	Alphafusarivirus rutstroemiae	0.8794031
ICTVTaxoChallenge_210704	Duplodnaviria	0.9931501746177672	NA	NA	Heunggongvirae	0.9931501746177672	NA	NA	Uroviricota	0.9931493401527404	NA	NA	Caudoviricetes	0.9931493401527404	NA	NA	NA	NA	NA	NA	Autographiviridae	0.9899823069572448	Slopekvirinae	0.8956913948059082	Drulisvirus	0.8956238627433777	NA	NA	NA	NA
ICTVTaxoChallenge_210707	NA	NA	NA	NA	NA	NA	NA	NA	NA	NA	NA	NA	NA	NA	NA	NA	NA	NA	NA	NA	Anelloviridae	0.7406684160232544	NA	NA	Wawtorquevirus	0.5550239682197571	NA	NA	NA	NA
ICTVTaxoChallenge_210751	NA	NA	NA	NA	NA	NA	NA	NA	NA	NA	NA	NA	NA	NA	NA	NA	NA	NA	NA	NA	NA	NA	NA	NA	NA	NA	NA	NA	NA	NA
ICTVTaxoChallenge_210779	Riboviria	0.9279004335403442	NA	NA	Orthornavirae	0.9278892874717712	NA	NA	Pisuviricota	0.9159724712371826	NA	NA	Pisoniviricetes	0.837540864944458	NA	NA	Sobelivirales	0.8322672247886658	NA	NA	Solemoviridae	0.8322672247886658	NA	NA	Sobemovirus	0.8322057127952576	NA	NA	Sobemovirus BSSV	0.8321228
ICTVTaxoChallenge_210806	Riboviria	0.9606397747993468	NA	NA	Orthornavirae	0.9603719711303712	NA	NA	Negarnaviricota	0.9587552547454834	Haploviricotina	0.5893341898918152	Monjiviricetes	0.5893166065216064	NA	NA	Mononegavirales	0.5869814157485962	NA	NA	NA	NA	NA	NA	NA	NA	NA	NA	NA	NA
ICTVTaxoChallenge_210824	Riboviria	0.9999916553497314	NA	NA	Orthornavirae	0.9999916553497314	NA	NA	Lenarviricota	0.999991536140442	NA	NA	Leviviricetes	0.9999910593032836	NA	NA	Norzivirales	0.975869596004486	NA	NA	Atkinsviridae	0.9430519938468932	NA	NA	Firunevirus	0.8652485013008118	NA	NA	Firunevirus limicola	0.85641253
ICTVTaxoChallenge_210829	Riboviria	0.9996991157531738	NA	NA	Orthornavirae	0.999606728553772	NA	NA	Lenarviricota	0.9995864629745485	NA	NA	Howeltoviricetes	0.9995864629745485	NA	NA	Cryppavirales	0.9995864629745485	NA	NA	Mitoviridae	0.9995864629745485	NA	NA	Unuamitovirus	0.9988645315170288	NA	NA	Unuamitovirus scni1	0.98837763
ICTVTaxoChallenge_210842	Riboviria	0.9948476552963256	NA	NA	Orthornavirae	0.9948432445526124	NA	NA	Lenarviricota	0.9947149157524108	NA	NA	Leviviricetes	0.9946377277374268	NA	NA	Norzivirales	0.5662629008293152	NA	NA	NA	NA	NA	NA	NA	NA	NA	NA	NA	NA
ICTVTaxoChallenge_210853	Duplodnaviria	0.9201074838638306	NA	NA	Heunggongvirae	0.9201074838638306	NA	NA	Uroviricota	0.9201006889343262	NA	NA	Caudoviricetes	0.9201006889343262	NA	NA	NA	NA	NA	NA	Autographiviridae	0.6894778609275818	NA	NA	NA	NA	NA	NA	NA	NA
