## Supplementary data 2 for "First community challenge for automated virus taxonomy": Team8-Sub4.csv (part 3 of 3)

SequenceID	Realm (-viria)	Realm_score	Subrealm (-vira)	Subrealm_score	Kingdom (-virae)	Kingdom_score	Subkingdom (-virites)	Subkingdom_score	Phylum (-viricota)	Phylum_score	Subphylum (-viricotina)	Subphylum_score	Class (-viricetes)	Class_score	Subclass (-viricetidae)	Subclass_score	Order (-virales)	Order_score	Suborder (-virineae)	Suborder_score	Family (-viridae)	Family_score	Subfamily (-virinae)	Subfamily_score	Genus (-virus)	Genus_score	Subgenus (-virus)	Subgenus_score	Species (binomial)	Species_score
ICTVTaxoChallenge_210869	Duplodnaviria	0.5254783630371094	NA	NA	Heunggongvirae	0.5254783630371094	NA	NA	NA	NA	NA	NA	NA	NA	NA	NA	NA	NA	NA	NA	NA	NA	NA	NA	NA	NA	NA	NA	NA	NA
ICTVTaxoChallenge_210896	Varidnaviria	0.9523828625679016	NA	NA	Bamfordvirae	0.952382743358612	NA	NA	Nucleocytoviricota	0.9348683953285216	NA	NA	Megaviricetes	0.9344939589500428	NA	NA	Pimascovirales	0.9343071579933168	NA	NA	Iridoviridae	0.9343029856681824	Alphairidovirinae	0.9343007802963256	Ranavirus	0.9343007802963256	NA	NA	NA	NA
ICTVTaxoChallenge_210898	Duplodnaviria	0.9940755367279052	NA	NA	Heunggongvirae	0.9940755367279052	NA	NA	Uroviricota	0.9940324425697328	NA	NA	Caudoviricetes	0.9940324425697328	NA	NA	NA	NA	NA	NA	NA	NA	Vequintavirinae	0.8553829193115234	Vequintavirus	0.8534157872200012	NA	NA	NA	NA
ICTVTaxoChallenge_210901	Riboviria	0.9999057054519652	NA	NA	Orthornavirae	0.999898076057434	NA	NA	Negarnaviricota	0.9995691180229188	Polyploviricotina	0.9949771165847778	Bunyaviricetes	0.9945518374443054	NA	NA	Hareavirales	0.9872928857803344	NA	NA	Phenuiviridae	0.9870086908340454	NA	NA	Phlebovirus	0.9805504679679872	NA	NA	NA	NA
ICTVTaxoChallenge_21091	Riboviria	0.9999551773071288	NA	NA	Orthornavirae	0.9999551773071288	NA	NA	Duplornaviricota	0.9994494915008544	NA	NA	Resentoviricetes	0.9943008422851562	NA	NA	Reovirales	0.9943008422851562	NA	NA	Spinareoviridae	0.9943008422851562	NA	NA	Aquareovirus	0.9943007230758668	NA	NA	Aquareovirus graminis	0.99394345
ICTVTaxoChallenge_210934	Riboviria	0.9666435718536376	NA	NA	Orthornavirae	0.966636061668396	NA	NA	Pisuviricota	0.9575530290603638	NA	NA	Pisoniviricetes	0.9565820693969728	NA	NA	Nidovirales	0.954784631729126	Mesnidovirineae	0.95287823677063	Mesoniviridae	0.95287823677063	Hexponivirinae	0.9528773427009584	Alphamesonivirus	0.9528773427009584	NA	NA	NA	NA
ICTVTaxoChallenge_210947	Duplodnaviria	0.990899384021759	NA	NA	Heunggongvirae	0.990899384021759	NA	NA	Uroviricota	0.9906386137008668	NA	NA	Caudoviricetes	0.9906386137008668	NA	NA	NA	NA	NA	NA	NA	NA	NA	NA	NA	NA	NA	NA	NA	NA
ICTVTaxoChallenge_21095	Duplodnaviria	0.7322162389755249	NA	NA	Heunggongvirae	0.7322162389755249	NA	NA	Uroviricota	0.7237531542778015	NA	NA	Caudoviricetes	0.7237531542778015	NA	NA	NA	NA	NA	NA	NA	NA	NA	NA	NA	NA	NA	NA	NA	NA
ICTVTaxoChallenge_210952	Monodnaviria	0.783360481262207	NA	NA	Shotokuvirae	0.7831882238388062	NA	NA	Cressdnaviricota	0.783088207244873	NA	NA	Repensiviricetes	0.7830859422683716	NA	NA	Geplafuvirales	0.7830859422683716	NA	NA	Geminiviridae	0.7829172015190125	NA	NA	Begomovirus	0.7821056842803955	NA	NA	NA	NA
ICTVTaxoChallenge_210956	Duplodnaviria	0.9673007726669312	NA	NA	Heunggongvirae	0.9673007726669312	NA	NA	Uroviricota	0.967300295829773	NA	NA	Caudoviricetes	0.967300295829773	NA	NA	Crassvirales	0.941167950630188	NA	NA	Intestiviridae	0.8043381571769714	Churivirinae	0.5659473538398743	Jahgtovirus	0.5659473538398743	NA	NA	NA	NA
ICTVTaxoChallenge_210959	Riboviria	0.9108865857124328	NA	NA	Orthornavirae	0.9107328057289124	NA	NA	Duplornaviricota	0.9068586230278016	NA	NA	Resentoviricetes	0.9067806601524352	NA	NA	Reovirales	0.9067806601524352	NA	NA	Sedoreoviridae	0.6526461839675903	NA	NA	Orbivirus	0.6473182439804077	NA	NA	NA	NA
ICTVTaxoChallenge_210990	Duplodnaviria	0.8830356001853943	NA	NA	Heunggongvirae	0.8830356001853943	NA	NA	Uroviricota	0.8829651474952698	NA	NA	Caudoviricetes	0.8829651474952698	NA	NA	NA	NA	NA	NA	NA	NA	NA	NA	NA	NA	NA	NA	NA	NA
ICTVTaxoChallenge_211003	Duplodnaviria	0.9994382858276368	NA	NA	Heunggongvirae	0.9994382858276368	NA	NA	Uroviricota	0.9994267821311952	NA	NA	Caudoviricetes	0.9994267821311952	NA	NA	NA	NA	NA	NA	NA	NA	NA	NA	NA	NA	NA	NA	NA	NA
ICTVTaxoChallenge_211012	Riboviria	0.9961061477661132	NA	NA	Orthornavirae	0.9960851669311525	NA	NA	Negarnaviricota	0.9953112602233888	Haploviricotina	0.9952282905578612	Monjiviricetes	0.9952255487442015	NA	NA	Mononegavirales	0.9921332597732544	NA	NA	Mymonaviridae	0.984071969985962	NA	NA	Penicillimonavirus	0.9739865064620972	NA	NA	Penicillimonavirus gammaerysiphe	0.97161555
ICTVTaxoChallenge_211024	Duplodnaviria	0.9993768334388732	NA	NA	Heunggongvirae	0.9993768334388732	NA	NA	Uroviricota	0.9993767738342284	NA	NA	Caudoviricetes	0.9993767738342284	NA	NA	NA	NA	NA	NA	Autographiviridae	0.9939953684806824	Molineuxvirinae	0.7080309987068176	Vectrevirus	0.5999137759208679	NA	NA	NA	NA
ICTVTaxoChallenge_211047	Riboviria	1.0	NA	NA	Orthornavirae	1.0	NA	NA	Lenarviricota	0.9999998807907104	NA	NA	Leviviricetes	0.9999998807907104	NA	NA	Timlovirales	0.9990382194519044	NA	NA	Steitzviridae	0.9970569610595704	NA	NA	NA	NA	NA	NA	NA	NA
ICTVTaxoChallenge_211050	Riboviria	0.9933711290359496	NA	NA	Orthornavirae	0.9933686256408693	NA	NA	Lenarviricota	0.992260992527008	NA	NA	Leviviricetes	0.7919081449508667	NA	NA	NA	NA	NA	NA	NA	NA	NA	NA	NA	NA	NA	NA	NA	NA
ICTVTaxoChallenge_211058	Riboviria	0.9973727464675904	NA	NA	Orthornavirae	0.9973405003547668	NA	NA	Duplornaviricota	0.996313750743866	NA	NA	Chrymotiviricetes	0.9963106513023376	NA	NA	Ghabrivirales	0.9963106513023376	Alphatotivirineae	0.9952000975608826	Chrysoviridae	0.9947362542152404	NA	NA	Alphachrysovirus	0.9944885969161988	NA	NA	Alphachrysovirus penicillii	0.98057127
ICTVTaxoChallenge_21106	Riboviria	0.9372389316558838	NA	NA	Orthornavirae	0.932496190071106	NA	NA	Pisuviricota	0.9319363832473756	NA	NA	Stelpaviricetes	0.930264174938202	NA	NA	Patatavirales	0.930264174938202	NA	NA	Potyviridae	0.930264174938202	NA	NA	Potyvirus	0.7444383502006531	NA	NA	NA	NA
ICTVTaxoChallenge_211074	Duplodnaviria	0.998974621295929	NA	NA	Heunggongvirae	0.998974621295929	NA	NA	Uroviricota	0.998972713947296	NA	NA	Caudoviricetes	0.998972713947296	NA	NA	NA	NA	NA	NA	NA	NA	NA	NA	NA	NA	NA	NA	NA	NA
ICTVTaxoChallenge_211082	Duplodnaviria	0.9990224838256836	NA	NA	Heunggongvirae	0.9990224838256836	NA	NA	Uroviricota	0.9989674091339112	NA	NA	Caudoviricetes	0.9989674091339112	NA	NA	NA	NA	NA	NA	NA	NA	NA	NA	NA	NA	NA	NA	NA	NA
ICTVTaxoChallenge_211144	Duplodnaviria	0.8042894601821899	NA	NA	Heunggongvirae	0.8042894601821899	NA	NA	Uroviricota	0.7955531477928162	NA	NA	Caudoviricetes	0.7955531477928162	NA	NA	NA	NA	NA	NA	NA	NA	NA	NA	NA	NA	NA	NA	NA	NA
ICTVTaxoChallenge_211166	NA	NA	NA	NA	NA	NA	NA	NA	NA	NA	NA	NA	NA	NA	NA	NA	NA	NA	NA	NA	NA	NA	NA	NA	NA	NA	NA	NA	NA	NA
ICTVTaxoChallenge_211207	Duplodnaviria	0.9912855625152588	NA	NA	Heunggongvirae	0.9912855625152588	NA	NA	Uroviricota	0.990925908088684	NA	NA	Caudoviricetes	0.990925908088684	NA	NA	NA	NA	NA	NA	NA	NA	NA	NA	NA	NA	NA	NA	NA	NA
ICTVTaxoChallenge_211244	Duplodnaviria	0.9992490410804749	NA	NA	Heunggongvirae	0.9992490410804749	NA	NA	Uroviricota	0.9992456436157228	NA	NA	Caudoviricetes	0.9992456436157228	NA	NA	NA	NA	NA	NA	Autographiviridae	0.968388557434082	NA	NA	NA	NA	NA	NA	NA	NA
ICTVTaxoChallenge_211253	Duplodnaviria	0.9999597668647766	NA	NA	Heunggongvirae	0.9999597668647766	NA	NA	Uroviricota	0.9999595284461976	NA	NA	Caudoviricetes	0.9999595284461976	NA	NA	NA	NA	NA	NA	NA	NA	NA	NA	Ceduovirus	0.9225972294807434	NA	NA	NA	NA
ICTVTaxoChallenge_21127	Riboviria	0.9997942447662354	NA	NA	Orthornavirae	0.9997942447662354	NA	NA	Pisuviricota	0.9997812509536744	NA	NA	Pisoniviricetes	0.9997811317443848	NA	NA	Picornavirales	0.9997806549072266	NA	NA	Picornaviridae	0.9997787475585938	Ensavirinae	0.9997768402099608	Enterovirus	0.9997768402099608	NA	NA	Enterovirus betacoxsackie	0.99934864
ICTVTaxoChallenge_211301	Duplodnaviria	0.7780497074127197	NA	NA	Heunggongvirae	0.7780497074127197	NA	NA	Uroviricota	0.775688111782074	NA	NA	Caudoviricetes	0.775688111782074	NA	NA	NA	NA	NA	NA	NA	NA	NA	NA	NA	NA	NA	NA	NA	NA
ICTVTaxoChallenge_211311	Riboviria	1.0	NA	NA	Orthornavirae	1.0	NA	NA	Negarnaviricota	1.0	Polyploviricotina	1.0	Bunyaviricetes	1.0	NA	NA	Elliovirales	1.0	NA	NA	Peribunyaviridae	1.0	NA	NA	Orthobunyavirus	1.0	NA	NA	Orthobunyavirus squalofluvii	0.8774211
ICTVTaxoChallenge_21132	Riboviria	0.99914813041687	NA	NA	Orthornavirae	0.9990649819374084	NA	NA	Negarnaviricota	0.9580519795417786	Polyploviricotina	0.8891961574554443	Bunyaviricetes	0.8891727328300476	NA	NA	Elliovirales	0.5899627804756165	NA	NA	Hantaviridae	0.5542164444923401	Mammantavirinae	0.522942066192627	Orthohantavirus	0.5141032934188843	NA	NA	NA	NA
ICTVTaxoChallenge_211394	Riboviria	0.8438367247581482	NA	NA	Orthornavirae	0.8365225195884705	NA	NA	Lenarviricota	0.7883802056312561	NA	NA	Leviviricetes	0.778354287147522	NA	NA	Norzivirales	0.7156408429145813	NA	NA	NA	NA	NA	NA	NA	NA	NA	NA	NA	NA
ICTVTaxoChallenge_211425	Monodnaviria	0.9981328845024108	NA	NA	Shotokuvirae	0.9981328845024108	NA	NA	Cossaviricota	0.9980188012123108	NA	NA	Papovaviricetes	0.9972694516181946	NA	NA	Zurhausenvirales	0.997269332408905	NA	NA	Papillomaviridae	0.997269332408905	Firstpapillomavirinae	0.997269332408905	Gammapapillomavirus	0.9970887899398804	NA	NA	Gammapapillomavirus 15	0.846168
ICTVTaxoChallenge_211477	NA	NA	NA	NA	NA	NA	NA	NA	NA	NA	NA	NA	NA	NA	NA	NA	NA	NA	NA	NA	Anelloviridae	0.9999845027923584	NA	NA	Alphatorquevirus	0.9998613595962524	NA	NA	Alphatorquevirus homin1	0.9707437
ICTVTaxoChallenge_211479	Riboviria	0.9999890327453612	NA	NA	Orthornavirae	0.9999887347221376	NA	NA	Pisuviricota	0.9999749064445496	NA	NA	Pisoniviricetes	0.9999749064445496	NA	NA	Picornavirales	0.9999716281890868	NA	NA	Picornaviridae	0.9999716281890868	Ensavirinae	0.999969244003296	Enterovirus	0.999969244003296	NA	NA	Enterovirus betarhino	0.999656
ICTVTaxoChallenge_211481	Riboviria	0.9687737226486206	NA	NA	Orthornavirae	0.9405998587608336	NA	NA	Negarnaviricota	0.7464913129806519	Haploviricotina	0.7461914420127869	Monjiviricetes	0.6694754362106323	NA	NA	Jingchuvirales	0.6602209806442261	NA	NA	Chuviridae	0.6602209806442261	NA	NA	Boscovirus	0.6134196519851685	NA	NA	NA	NA
ICTVTaxoChallenge_211492	Riboviria	0.9955201148986816	NA	NA	Orthornavirae	0.9955201148986816	NA	NA	Lenarviricota	0.9168846011161804	NA	NA	Leviviricetes	0.9160794615745544	NA	NA	Norzivirales	0.9098023176193236	NA	NA	Atkinsviridae	0.6595288515090942	NA	NA	NA	NA	NA	NA	NA	NA
ICTVTaxoChallenge_21155	Riboviria	0.9984040856361388	NA	NA	Orthornavirae	0.9984039664268494	NA	NA	Duplornaviricota	0.9957088232040404	NA	NA	Resentoviricetes	0.9953503608703612	NA	NA	Reovirales	0.9953503608703612	NA	NA	Sedoreoviridae	0.9938448667526244	NA	NA	Orbivirus	0.993844747543335	NA	NA	Orbivirus eubenangeense	0.8827776
ICTVTaxoChallenge_211579	NA	NA	NA	NA	NA	NA	NA	NA	NA	NA	NA	NA	NA	NA	NA	NA	NA	NA	NA	NA	NA	NA	NA	NA	NA	NA	NA	NA	NA	NA
ICTVTaxoChallenge_211583	Riboviria	0.8938173651695251	NA	NA	Orthornavirae	0.892710268497467	NA	NA	NA	NA	NA	NA	NA	NA	NA	NA	NA	NA	NA	NA	NA	NA	NA	NA	NA	NA	NA	NA	NA	NA
ICTVTaxoChallenge_211602	Riboviria	0.9995970129966736	NA	NA	Orthornavirae	0.998957335948944	NA	NA	Negarnaviricota	0.9985604882240297	Haploviricotina	0.9985451102256776	Monjiviricetes	0.9985451102256776	NA	NA	Mononegavirales	0.9985292553901672	NA	NA	Rhabdoviridae	0.9925288558006288	Alpharhabdovirinae	0.956436812877655	Sigmavirus	0.5773195624351501	NA	NA	Sigmavirus sichuan	0.52382004
ICTVTaxoChallenge_211607	Monodnaviria	1.0	NA	NA	Shotokuvirae	1.0	NA	NA	Cressdnaviricota	1.0	NA	NA	Repensiviricetes	1.0	NA	NA	Geplafuvirales	1.0	NA	NA	Geminiviridae	1.0	NA	NA	Begomovirus	1.0	NA	NA	Begomovirus caricae	0.9938497
ICTVTaxoChallenge_211618	Riboviria	0.7914471626281738	NA	NA	Orthornavirae	0.7407996654510498	NA	NA	Kitrinoviricota	0.636435329914093	NA	NA	Alsuviricetes	0.6362752318382263	NA	NA	Martellivirales	0.6361958980560303	NA	NA	Virgaviridae	0.6242713332176208	NA	NA	Goravirus	0.5699241757392883	NA	NA	Goravirus gentianae	0.5670904
ICTVTaxoChallenge_211640	Riboviria	0.999973475933075	NA	NA	Orthornavirae	0.9999732971191406	NA	NA	Pisuviricota	0.9999727606773376	NA	NA	Pisoniviricetes	0.9999712705612184	NA	NA	Picornavirales	0.999878227710724	NA	NA	Picornaviridae	0.9998781085014344	Caphthovirinae	0.9996669292449952	Teschovirus	0.9996322393417358	NA	NA	Teschovirus asilesi	0.99949986
ICTVTaxoChallenge_211651	Monodnaviria	0.9992501735687256	NA	NA	Shotokuvirae	0.9992501735687256	NA	NA	Cossaviricota	0.9992499947547911	NA	NA	Papovaviricetes	0.9990822672843932	NA	NA	Zurhausenvirales	0.99908185005188	NA	NA	Papillomaviridae	0.99908185005188	Firstpapillomavirinae	0.99908185005188	Gammapapillomavirus	0.9990203380584716	NA	NA	Gammapapillomavirus 1	0.6614085
ICTVTaxoChallenge_211652	Duplodnaviria	0.6468846797943115	NA	NA	Heunggongvirae	0.6468846797943115	NA	NA	Uroviricota	0.6357696056365967	NA	NA	Caudoviricetes	0.6357696056365967	NA	NA	NA	NA	NA	NA	NA	NA	NA	NA	NA	NA	NA	NA	NA	NA
ICTVTaxoChallenge_211704	Riboviria	0.9993836879730223	NA	NA	Orthornavirae	0.9993274807929992	NA	NA	Pisuviricota	0.9009230732917786	NA	NA	Pisoniviricetes	0.8998202681541443	NA	NA	Picornavirales	0.8984476327896118	NA	NA	Picornaviridae	0.898423969745636	Ensavirinae	0.8977494239807129	Enterovirus	0.8977469801902771	NA	NA	Enterovirus cerhino	0.81872636
ICTVTaxoChallenge_211706	Riboviria	0.6680822372436523	NA	NA	Orthornavirae	0.6630533337593079	NA	NA	Duplornaviricota	0.5661673545837402	NA	NA	NA	NA	NA	NA	NA	NA	NA	NA	NA	NA	NA	NA	NA	NA	NA	NA	NA	NA
ICTVTaxoChallenge_211708	Varidnaviria	0.9710243940353394	NA	NA	Bamfordvirae	0.9710243940353394	NA	NA	Preplasmiviricota	0.968403458595276	NA	NA	Tectiliviricetes	0.968264937400818	NA	NA	Rowavirales	0.968264937400818	NA	NA	Adenoviridae	0.968264937400818	NA	NA	Mastadenovirus	0.9633853435516356	NA	NA	Mastadenovirus caesari	0.6394071
ICTVTaxoChallenge_211718	Duplodnaviria	0.7401842474937439	NA	NA	Heunggongvirae	0.7401842474937439	NA	NA	Uroviricota	0.739834189414978	NA	NA	Caudoviricetes	0.739834189414978	NA	NA	NA	NA	NA	NA	NA	NA	NA	NA	NA	NA	NA	NA	NA	NA
ICTVTaxoChallenge_211739	Riboviria	0.581710159778595	NA	NA	Orthornavirae	0.5817098021507263	NA	NA	Negarnaviricota	0.5660499334335327	Polyploviricotina	0.566026508808136	Bunyaviricetes	0.566026508808136	NA	NA	Elliovirales	0.5473203659057617	NA	NA	Fimoviridae	0.5471182465553284	NA	NA	Emaravirus	0.5471182465553284	NA	NA	NA	NA
ICTVTaxoChallenge_211789	Duplodnaviria	0.9391897320747375	NA	NA	Heunggongvirae	0.9391897320747375	NA	NA	Uroviricota	0.9370967745780944	NA	NA	Caudoviricetes	0.9370967745780944	NA	NA	NA	NA	NA	NA	NA	NA	NA	NA	NA	NA	NA	NA	NA	NA
ICTVTaxoChallenge_211792	Riboviria	0.9991223216056824	NA	NA	Orthornavirae	0.9963172078132628	NA	NA	Negarnaviricota	0.7486885786056519	Haploviricotina	0.7485501170158386	Monjiviricetes	0.7454409599304199	NA	NA	Jingchuvirales	0.739686131477356	NA	NA	Chuviridae	0.7396860718727112	NA	NA	Boscovirus	0.738823413848877	NA	NA	Boscovirus hippoboscidae	0.7013899
ICTVTaxoChallenge_211797	NA	NA	NA	NA	NA	NA	NA	NA	NA	NA	NA	NA	Naldaviricetes	0.5420314073562622	NA	NA	Lefavirales	0.5419474840164185	NA	NA	Baculoviridae	0.5197216868400574	NA	NA	NA	NA	NA	NA	NA	NA
ICTVTaxoChallenge_211809	Riboviria	0.7623099684715271	NA	NA	Orthornavirae	0.7618818879127502	NA	NA	Pisuviricota	0.6799550652503967	NA	NA	Pisoniviricetes	0.5808470845222473	NA	NA	NA	NA	NA	NA	NA	NA	NA	NA	NA	NA	NA	NA	NA	NA
ICTVTaxoChallenge_21182	Duplodnaviria	0.9996902942657472	NA	NA	Heunggongvirae	0.9996902942657472	NA	NA	Uroviricota	0.9996841549873352	NA	NA	Caudoviricetes	0.9996841549873352	NA	NA	NA	NA	NA	NA	NA	NA	NA	NA	NA	NA	NA	NA	NA	NA
ICTVTaxoChallenge_211853	Monodnaviria	0.9592099785804749	NA	NA	Shotokuvirae	0.9592099785804749	NA	NA	Cossaviricota	0.9547850489616394	NA	NA	Quintoviricetes	0.954750657081604	NA	NA	Piccovirales	0.954750657081604	NA	NA	Parvoviridae	0.954750657081604	Parvovirinae	0.8866217732429504	Bocaparvovirus	0.7825031876564026	NA	NA	NA	NA
ICTVTaxoChallenge_211872	Riboviria	0.9982118606567384	NA	NA	Orthornavirae	0.9982117414474488	NA	NA	Pisuviricota	0.9954172372817992	NA	NA	Duplopiviricetes	0.97344309091568	NA	NA	Durnavirales	0.97344309091568	NA	NA	Partitiviridae	0.97167706489563	NA	NA	Deltapartitivirus	0.8991847634315491	NA	NA	Deltapartitivirus duocapsici	0.64475876
ICTVTaxoChallenge_211877	Riboviria	0.9981703162193298	NA	NA	Orthornavirae	0.9981693625450134	NA	NA	Negarnaviricota	0.998143196105957	Haploviricotina	0.9981418251991272	Monjiviricetes	0.9981418251991272	NA	NA	Mononegavirales	0.9924114346504213	NA	NA	Rhabdoviridae	0.9598166942596436	Alpharhabdovirinae	0.9363372921943665	Sigmavirus	0.7436643242835999	NA	NA	Sigmavirus melanogaster	0.7415332
ICTVTaxoChallenge_211882	NA	NA	NA	NA	NA	NA	NA	NA	NA	NA	NA	NA	NA	NA	NA	NA	NA	NA	NA	NA	Anelloviridae	0.9888589382171632	NA	NA	Pitorquevirus	0.5885052680969238	NA	NA	NA	NA
ICTVTaxoChallenge_211914	Duplodnaviria	0.9979931116104126	NA	NA	Heunggongvirae	0.9979931116104126	NA	NA	Uroviricota	0.9979653358459472	NA	NA	Caudoviricetes	0.9979653358459472	NA	NA	NA	NA	NA	NA	NA	NA	NA	NA	NA	NA	NA	NA	NA	NA
ICTVTaxoChallenge_211930	Duplodnaviria	0.9922301173210144	NA	NA	Heunggongvirae	0.9922301173210144	NA	NA	Uroviricota	0.9922043681144714	NA	NA	Caudoviricetes	0.9922043681144714	NA	NA	NA	NA	NA	NA	Autographiviridae	0.5173125267028809	NA	NA	NA	NA	NA	NA	NA	NA
ICTVTaxoChallenge_211948	Duplodnaviria	0.9998828768730164	NA	NA	Heunggongvirae	0.9998828768730164	NA	NA	Uroviricota	0.9998828768730164	NA	NA	Caudoviricetes	0.9998828768730164	NA	NA	NA	NA	NA	NA	Aliceevansviridae	0.9963064193725586	NA	NA	Brussowvirus	0.7244470715522766	NA	NA	NA	NA
ICTVTaxoChallenge_21196	Riboviria	0.9887539148330688	NA	NA	Orthornavirae	0.9787657260894777	NA	NA	Pisuviricota	0.8974496722221375	NA	NA	Stelpaviricetes	0.8276515007019043	NA	NA	Patatavirales	0.8276513814926147	NA	NA	Potyviridae	0.8276513814926147	NA	NA	Tritimovirus	0.6787502765655518	NA	NA	NA	NA
ICTVTaxoChallenge_212067	Duplodnaviria	0.9898337721824646	NA	NA	Heunggongvirae	0.9898337721824646	NA	NA	Uroviricota	0.9893603920936584	NA	NA	Caudoviricetes	0.9893603920936584	NA	NA	NA	NA	NA	NA	NA	NA	NA	NA	NA	NA	NA	NA	NA	NA
ICTVTaxoChallenge_212092	NA	NA	NA	NA	NA	NA	NA	NA	NA	NA	NA	NA	NA	NA	NA	NA	NA	NA	NA	NA	NA	NA	NA	NA	NA	NA	NA	NA	NA	NA
ICTVTaxoChallenge_212108	Duplodnaviria	0.9994916915893556	NA	NA	Heunggongvirae	0.9994916915893556	NA	NA	Uroviricota	0.9994912147521972	NA	NA	Caudoviricetes	0.9994912147521972	NA	NA	NA	NA	NA	NA	Aliceevansviridae	0.9313983917236328	NA	NA	Moineauvirus	0.5293530821800232	NA	NA	NA	NA
ICTVTaxoChallenge_212114	Riboviria	0.999984860420227	NA	NA	Orthornavirae	0.9999847412109376	NA	NA	Negarnaviricota	0.9987276196479796	Polyploviricotina	0.998656690120697	Bunyaviricetes	0.998656690120697	NA	NA	Hareavirales	0.9984931349754332	NA	NA	Nairoviridae	0.9983596801757812	NA	NA	Orthonairovirus	0.9983593225479126	NA	NA	Orthonairovirus bushkeyense	0.99599355
ICTVTaxoChallenge_212118	Riboviria	0.805778980255127	NA	NA	Orthornavirae	0.8057200312614441	NA	NA	Duplornaviricota	0.7529994249343872	NA	NA	Resentoviricetes	0.6724520921707153	NA	NA	Reovirales	0.6724520921707153	NA	NA	Spinareoviridae	0.6482741236686707	NA	NA	NA	NA	NA	NA	NA	NA
ICTVTaxoChallenge_212158	Riboviria	0.9890634417533876	NA	NA	Orthornavirae	0.988002359867096	NA	NA	Kitrinoviricota	0.9695315957069396	NA	NA	Flasuviricetes	0.9687224626541138	NA	NA	Amarillovirales	0.9687224626541138	NA	NA	Flaviviridae	0.9687224626541138	NA	NA	Orthoflavivirus	0.9376378655433656	NA	NA	NA	NA
ICTVTaxoChallenge_212160	Monodnaviria	0.8134160041809082	NA	NA	Shotokuvirae	0.8133467435836792	NA	NA	Cressdnaviricota	0.813343346118927	NA	NA	Repensiviricetes	0.8111231327056885	NA	NA	Geplafuvirales	0.8111231327056885	NA	NA	Geminiviridae	0.8076481223106384	NA	NA	Begomovirus	0.7874096632003784	NA	NA	NA	NA
ICTVTaxoChallenge_212161	Riboviria	0.815239429473877	NA	NA	Orthornavirae	0.814969539642334	NA	NA	NA	NA	NA	NA	NA	NA	NA	NA	NA	NA	NA	NA	NA	NA	NA	NA	NA	NA	NA	NA	NA	NA
ICTVTaxoChallenge_212173	Riboviria	0.998569130897522	NA	NA	Orthornavirae	0.9985496997833252	NA	NA	Kitrinoviricota	0.5217670798301697	NA	NA	NA	NA	NA	NA	NA	NA	NA	NA	NA	NA	NA	NA	NA	NA	NA	NA	NA	NA
ICTVTaxoChallenge_212192	Duplodnaviria	0.6830843687057495	NA	NA	Heunggongvirae	0.6830843687057495	NA	NA	Uroviricota	0.683058500289917	NA	NA	Caudoviricetes	0.683058500289917	NA	NA	NA	NA	NA	NA	NA	NA	NA	NA	NA	NA	NA	NA	NA	NA
ICTVTaxoChallenge_2122	Monodnaviria	0.999862551689148	NA	NA	Shotokuvirae	0.999862551689148	NA	NA	Cossaviricota	0.9998621940612792	NA	NA	Papovaviricetes	0.9995171427726746	NA	NA	Zurhausenvirales	0.9994738698005676	NA	NA	Papillomaviridae	0.9994738698005676	Firstpapillomavirinae	0.999473750591278	Lambdapapillomavirus	0.8626821041107178	NA	NA	Lambdapapillomavirus 4	0.8280179
ICTVTaxoChallenge_212217	Riboviria	0.999492049217224	NA	NA	Orthornavirae	0.9994908571243286	NA	NA	Negarnaviricota	0.7402240037918091	Polyploviricotina	0.7389819622039795	Insthoviricetes	0.7314519882202148	NA	NA	Articulavirales	0.7314519882202148	NA	NA	Orthomyxoviridae	0.7314514517784119	NA	NA	Quaranjavirus	0.574436604976654	NA	NA	NA	NA
ICTVTaxoChallenge_212227	Riboviria	0.9625011086463928	NA	NA	Orthornavirae	0.9393235445022584	NA	NA	Negarnaviricota	0.7922856211662292	Haploviricotina	0.7728977203369141	Monjiviricetes	0.7728777527809143	NA	NA	Mononegavirales	0.7714865207672119	NA	NA	NA	NA	NA	NA	NA	NA	NA	NA	NA	NA
ICTVTaxoChallenge_212266	Riboviria	0.9934802055358888	NA	NA	Orthornavirae	0.9934802055358888	NA	NA	Lenarviricota	0.977124810218811	NA	NA	Miaviricetes	0.9768262505531312	NA	NA	Ourlivirales	0.9768262505531312	NA	NA	Botourmiaviridae	0.9768262505531312	NA	NA	Scleroulivirus	0.9760265350341796	NA	NA	Scleroulivirus gammaplasmoparae	0.5584565
ICTVTaxoChallenge_212285	Duplodnaviria	0.5560866594314575	NA	NA	Heunggongvirae	0.5560866594314575	NA	NA	NA	NA	NA	NA	NA	NA	NA	NA	NA	NA	NA	NA	NA	NA	NA	NA	NA	NA	NA	NA	NA	NA
ICTVTaxoChallenge_212298	Duplodnaviria	0.9813920259475708	NA	NA	Heunggongvirae	0.9813920259475708	NA	NA	Uroviricota	0.980716109275818	NA	NA	Caudoviricetes	0.980716109275818	NA	NA	NA	NA	NA	NA	NA	NA	NA	NA	NA	NA	NA	NA	NA	NA
ICTVTaxoChallenge_212319	Riboviria	0.9998030066490172	NA	NA	Orthornavirae	0.9998027682304382	NA	NA	Negarnaviricota	0.9997439980506896	Polyploviricotina	0.9994470477104188	Bunyaviricetes	0.9994470477104188	NA	NA	Elliovirales	0.9994469285011292	NA	NA	Peribunyaviridae	0.9994390606880188	NA	NA	Orthobunyavirus	0.9994390606880188	NA	NA	Orthobunyavirus schmallenbergense	0.9951875
ICTVTaxoChallenge_212351	Duplodnaviria	0.9980405569076538	NA	NA	Heunggongvirae	0.9980405569076538	NA	NA	Uroviricota	0.998009443283081	NA	NA	Caudoviricetes	0.998009443283081	NA	NA	NA	NA	NA	NA	NA	NA	NA	NA	NA	NA	NA	NA	NA	NA
ICTVTaxoChallenge_212357	Duplodnaviria	0.9993411302566528	NA	NA	Heunggongvirae	0.9993411302566528	NA	NA	Uroviricota	0.999336838722229	NA	NA	Caudoviricetes	0.999336838722229	NA	NA	NA	NA	NA	NA	Autographiviridae	0.7453859448432922	Molineuxvirinae	0.5875241160392761	Vectrevirus	0.587509274482727	NA	NA	NA	NA
ICTVTaxoChallenge_212359	Duplodnaviria	0.7028824090957642	NA	NA	Heunggongvirae	0.7028824090957642	NA	NA	Uroviricota	0.7027350068092346	NA	NA	Caudoviricetes	0.7027350068092346	NA	NA	NA	NA	NA	NA	NA	NA	NA	NA	NA	NA	NA	NA	NA	NA
ICTVTaxoChallenge_21236	Duplodnaviria	0.9656984806060792	NA	NA	Heunggongvirae	0.9656984806060792	NA	NA	Uroviricota	0.9656919240951538	NA	NA	Caudoviricetes	0.9656919240951538	NA	NA	NA	NA	NA	NA	Herelleviridae	0.6317213773727417	Brockvirinae	0.6174556016921997	NA	NA	NA	NA	NA	NA
ICTVTaxoChallenge_212363	Duplodnaviria	0.9999170899391174	NA	NA	Heunggongvirae	0.9999170899391174	NA	NA	Uroviricota	0.9999168515205384	NA	NA	Caudoviricetes	0.9999168515205384	NA	NA	NA	NA	NA	NA	Autographiviridae	0.9848008155822754	Krylovirinae	0.9770276546478271	Phikmvvirus	0.9753375053405762	NA	NA	NA	NA
ICTVTaxoChallenge_212380	NA	NA	NA	NA	NA	NA	NA	NA	NA	NA	NA	NA	NA	NA	NA	NA	NA	NA	NA	NA	NA	NA	NA	NA	NA	NA	NA	NA	NA	NA
ICTVTaxoChallenge_212388	Duplodnaviria	0.5846540927886963	NA	NA	Heunggongvirae	0.5846540927886963	NA	NA	Peploviricota	0.5266762971878052	NA	NA	Herviviricetes	0.5266762971878052	NA	NA	Herpesvirales	0.5266762971878052	NA	NA	Orthoherpesviridae	0.526498019695282	NA	NA	NA	NA	NA	NA	NA	NA
ICTVTaxoChallenge_212390	Monodnaviria	1.0	NA	NA	Shotokuvirae	1.0	NA	NA	Cressdnaviricota	1.0	NA	NA	Repensiviricetes	1.0	NA	NA	Geplafuvirales	1.0	NA	NA	Geminiviridae	0.9999896287918092	NA	NA	Begomovirus	0.9999878406524658	NA	NA	NA	NA
ICTVTaxoChallenge_212399	Duplodnaviria	0.997674524784088	NA	NA	Heunggongvirae	0.997674524784088	NA	NA	Uroviricota	0.9976731538772584	NA	NA	Caudoviricetes	0.9976731538772584	NA	NA	NA	NA	NA	NA	Herelleviridae	0.9219538569450378	Bastillevirinae	0.914706528186798	NA	NA	NA	NA	NA	NA
ICTVTaxoChallenge_212435	Monodnaviria	0.6313744783401489	NA	NA	Shotokuvirae	0.6313489079475403	NA	NA	Cressdnaviricota	0.6012877821922302	NA	NA	Arfiviricetes	0.6008580327033997	NA	NA	Cirlivirales	0.5960425734519958	NA	NA	Vilyaviridae	0.595208466053009	NA	NA	NA	NA	NA	NA	NA	NA
ICTVTaxoChallenge_21246	Riboviria	0.9967246651649476	NA	NA	Orthornavirae	0.9965389966964722	NA	NA	Negarnaviricota	0.8619853258132935	Polyploviricotina	0.858235776424408	Bunyaviricetes	0.8581366539001465	NA	NA	Elliovirales	0.7985360026359558	NA	NA	NA	NA	NA	NA	NA	NA	NA	NA	NA	NA
ICTVTaxoChallenge_212475	Duplodnaviria	0.9995473027229308	NA	NA	Heunggongvirae	0.9995473027229308	NA	NA	Uroviricota	0.9995393753051758	NA	NA	Caudoviricetes	0.9995393753051758	NA	NA	NA	NA	NA	NA	NA	NA	Gracegardnervirinae	0.5366916060447693	Cheoctovirus	0.5159372091293335	NA	NA	NA	NA
ICTVTaxoChallenge_212478	Riboviria	0.9904875159263612	NA	NA	Orthornavirae	0.9904853701591492	NA	NA	Lenarviricota	0.989883303642273	NA	NA	Leviviricetes	0.9892122149467468	NA	NA	Timlovirales	0.9866080284118652	NA	NA	Blumeviridae	0.9856461882591248	NA	NA	Pacehavirus	0.9812383055686952	NA	NA	Pacehavirus pelovicinum	0.9807448
ICTVTaxoChallenge_212483	Riboviria	0.9998379945755004	NA	NA	Orthornavirae	0.999788761138916	NA	NA	Negarnaviricota	0.8485946655273438	Polyploviricotina	0.8438240885734558	Bunyaviricetes	0.8275744915008545	NA	NA	Hareavirales	0.683106005191803	NA	NA	Nairoviridae	0.6791661977767944	NA	NA	Orthonairovirus	0.6791614890098572	NA	NA	NA	NA
ICTVTaxoChallenge_212511	Duplodnaviria	0.950789988040924	NA	NA	Heunggongvirae	0.950789988040924	NA	NA	Uroviricota	0.9465656280517578	NA	NA	Caudoviricetes	0.9465656280517578	NA	NA	NA	NA	NA	NA	Peduoviridae	0.8015294671058655	NA	NA	Bielevirus	0.6665395498275757	NA	NA	NA	NA
ICTVTaxoChallenge_212514	Riboviria	0.6375511884689331	NA	NA	Orthornavirae	0.6216213703155518	NA	NA	Negarnaviricota	0.5459284782409668	Haploviricotina	0.5459028482437134	Monjiviricetes	0.5459028482437134	NA	NA	Mononegavirales	0.5414320230484009	NA	NA	NA	NA	NA	NA	NA	NA	NA	NA	NA	NA
ICTVTaxoChallenge_212515	NA	NA	NA	NA	NA	NA	NA	NA	NA	NA	NA	NA	NA	NA	NA	NA	NA	NA	NA	NA	NA	NA	NA	NA	NA	NA	NA	NA	NA	NA
ICTVTaxoChallenge_212543	Riboviria	0.9070965051651	NA	NA	Pararnavirae	0.88856041431427	NA	NA	Artverviricota	0.88856041431427	NA	NA	Revtraviricetes	0.88856041431427	NA	NA	Ortervirales	0.8885524868965149	NA	NA	Retroviridae	0.8575999140739441	Spumaretrovirinae	0.8391392827033997	Simiispumavirus	0.716977059841156	NA	NA	NA	NA
ICTVTaxoChallenge_212547	Duplodnaviria	0.824652373790741	NA	NA	Heunggongvirae	0.824652373790741	NA	NA	Uroviricota	0.8152204155921936	NA	NA	Caudoviricetes	0.8152204155921936	NA	NA	NA	NA	NA	NA	NA	NA	NA	NA	NA	NA	NA	NA	NA	NA
ICTVTaxoChallenge_212548	Duplodnaviria	0.9941776990890504	NA	NA	Heunggongvirae	0.9941776990890504	NA	NA	Uroviricota	0.9941660165786744	NA	NA	Caudoviricetes	0.9941660165786744	NA	NA	NA	NA	NA	NA	NA	NA	NA	NA	NA	NA	NA	NA	NA	NA
ICTVTaxoChallenge_212551	Riboviria	0.9906766414642334	NA	NA	Orthornavirae	0.9906758069992064	NA	NA	Negarnaviricota	0.98500794172287	Haploviricotina	0.9849802255630492	Monjiviricetes	0.9849780201911926	NA	NA	Mononegavirales	0.8830209374427795	NA	NA	NA	NA	NA	NA	NA	NA	NA	NA	NA	NA
ICTVTaxoChallenge_212561	Duplodnaviria	0.994592308998108	NA	NA	Heunggongvirae	0.994592308998108	NA	NA	Uroviricota	0.9943199157714844	NA	NA	Caudoviricetes	0.9943199157714844	NA	NA	NA	NA	NA	NA	Peduoviridae	0.9254131317138672	NA	NA	NA	NA	NA	NA	NA	NA
ICTVTaxoChallenge_212571	NA	NA	NA	NA	NA	NA	NA	NA	NA	NA	NA	NA	NA	NA	NA	NA	NA	NA	NA	NA	NA	NA	NA	NA	NA	NA	NA	NA	NA	NA
ICTVTaxoChallenge_2126	Monodnaviria	0.9999955892562866	NA	NA	Shotokuvirae	0.9999955892562866	NA	NA	Cossaviricota	0.9999955892562866	NA	NA	Papovaviricetes	0.999990463256836	NA	NA	Zurhausenvirales	0.9999903440475464	NA	NA	Papillomaviridae	0.9999903440475464	Firstpapillomavirinae	0.9999903440475464	Alphapapillomavirus	0.9073712825775146	NA	NA	Alphapapillomavirus 12	0.88646734
ICTVTaxoChallenge_212621	Duplodnaviria	0.9971861839294434	NA	NA	Heunggongvirae	0.9971861839294434	NA	NA	Uroviricota	0.9971829056739808	NA	NA	Caudoviricetes	0.9971829056739808	NA	NA	NA	NA	NA	NA	NA	NA	NA	NA	NA	NA	NA	NA	NA	NA
ICTVTaxoChallenge_21264	Duplodnaviria	0.9985544681549072	NA	NA	Heunggongvirae	0.9985544681549072	NA	NA	Uroviricota	0.9985532164573668	NA	NA	Caudoviricetes	0.9985532164573668	NA	NA	Crassvirales	0.5396061539649963	NA	NA	Suoliviridae	0.5385861396789551	NA	NA	NA	NA	NA	NA	NA	NA
ICTVTaxoChallenge_212642	Duplodnaviria	0.950737237930298	NA	NA	Heunggongvirae	0.950737237930298	NA	NA	Uroviricota	0.950621485710144	NA	NA	Caudoviricetes	0.950621485710144	NA	NA	NA	NA	NA	NA	NA	NA	Deejayvirinae	0.6289940476417542	Kenoshavirus	0.6274845004081726	NA	NA	NA	NA
ICTVTaxoChallenge_212688	Monodnaviria	0.530486524105072	NA	NA	Shotokuvirae	0.530486524105072	NA	NA	Cossaviricota	0.5304648876190186	NA	NA	Papovaviricetes	0.5296861529350281	NA	NA	NA	NA	NA	NA	NA	NA	NA	NA	NA	NA	NA	NA	NA	NA
ICTVTaxoChallenge_212692	Duplodnaviria	0.9810786247253418	NA	NA	Heunggongvirae	0.9810786247253418	NA	NA	Uroviricota	0.981042504310608	NA	NA	Caudoviricetes	0.981042504310608	NA	NA	NA	NA	NA	NA	NA	NA	NA	NA	NA	NA	NA	NA	NA	NA
ICTVTaxoChallenge_21270	Riboviria	0.97286057472229	NA	NA	Orthornavirae	0.9728559255599976	NA	NA	Duplornaviricota	0.9644817113876344	NA	NA	Resentoviricetes	0.9618557095527648	NA	NA	Reovirales	0.9618557095527648	NA	NA	Spinareoviridae	0.96121746301651	NA	NA	Cypovirus	0.9598350524902344	NA	NA	Cypovirus altineae	0.9534304
ICTVTaxoChallenge_212702	Riboviria	0.9996278285980223	NA	NA	Orthornavirae	0.998926877975464	NA	NA	Negarnaviricota	0.9987673163414	Polyploviricotina	0.993506908416748	Bunyaviricetes	0.9930810928344728	NA	NA	Hareavirales	0.9930201172828674	NA	NA	Phenuiviridae	0.963085114955902	NA	NA	Uukuvirus	0.961194396018982	NA	NA	Uukuvirus lihanense	0.95233387
ICTVTaxoChallenge_212716	Ribozyviria	0.9298657178878784	NA	NA	NA	NA	NA	NA	NA	NA	NA	NA	NA	NA	NA	NA	NA	NA	NA	NA	Kolmioviridae	0.9298657178878784	NA	NA	Deevirus	0.8993584513664246	NA	NA	Deevirus actinopterygii	0.89935845
ICTVTaxoChallenge_212746	Riboviria	0.9132993817329408	NA	NA	Orthornavirae	0.910072922706604	NA	NA	Negarnaviricota	0.9000105261802673	Haploviricotina	0.8998702764511108	Monjiviricetes	0.8998702764511108	NA	NA	Mononegavirales	0.8870944976806641	NA	NA	Rhabdoviridae	0.8602077960968018	Alpharhabdovirinae	0.8073149919509888	NA	NA	NA	NA	NA	NA
ICTVTaxoChallenge_212759	Duplodnaviria	0.5196484327316284	NA	NA	Heunggongvirae	0.5196484327316284	NA	NA	NA	NA	NA	NA	NA	NA	NA	NA	NA	NA	NA	NA	NA	NA	NA	NA	NA	NA	NA	NA	NA	NA
ICTVTaxoChallenge_21276	Monodnaviria	0.9991621971130372	NA	NA	Shotokuvirae	0.9991621971130372	NA	NA	Cressdnaviricota	0.999159574508667	NA	NA	Arfiviricetes	0.9986911416053772	NA	NA	Mulpavirales	0.997860848903656	NA	NA	Nanoviridae	0.9977564215660096	NA	NA	Nanovirus	0.9977561831474304	NA	NA	Nanovirus necropumiliviciae	0.9537689
ICTVTaxoChallenge_212761	Monodnaviria	0.9996281862258912	NA	NA	Shotokuvirae	0.9996281862258912	NA	NA	Cressdnaviricota	0.999627947807312	NA	NA	Repensiviricetes	0.9996252059936525	NA	NA	Geplafuvirales	0.9996252059936525	NA	NA	Geminiviridae	0.9991947412490844	NA	NA	Begomovirus	0.998746931552887	NA	NA	NA	NA
ICTVTaxoChallenge_212793	Duplodnaviria	0.9761117100715636	NA	NA	Heunggongvirae	0.9761117100715636	NA	NA	Uroviricota	0.9731175303459167	NA	NA	Caudoviricetes	0.9731175303459167	NA	NA	NA	NA	NA	NA	NA	NA	NA	NA	NA	NA	NA	NA	NA	NA
ICTVTaxoChallenge_2128	NA	NA	NA	NA	NA	NA	NA	NA	NA	NA	NA	NA	NA	NA	NA	NA	NA	NA	NA	NA	NA	NA	NA	NA	NA	NA	NA	NA	NA	NA
ICTVTaxoChallenge_212838	Duplodnaviria	0.9866544604301452	NA	NA	Heunggongvirae	0.9866544604301452	NA	NA	Uroviricota	0.9866458773612976	NA	NA	Caudoviricetes	0.9866458773612976	NA	NA	NA	NA	NA	NA	NA	NA	NA	NA	NA	NA	NA	NA	NA	NA
ICTVTaxoChallenge_212853	Monodnaviria	0.999946117401123	NA	NA	Shotokuvirae	0.999946117401123	NA	NA	Cressdnaviricota	0.999780297279358	NA	NA	Arfiviricetes	0.9997614622116088	NA	NA	Mulpavirales	0.9987962245941162	NA	NA	Nanoviridae	0.9987958669662476	NA	NA	Nanovirus	0.9987791776657104	NA	NA	Nanovirus flavipisi	0.99875844
ICTVTaxoChallenge_212882	Riboviria	0.9952654838562012	NA	NA	Orthornavirae	0.9952653646469116	NA	NA	Negarnaviricota	0.9952107667922974	Polyploviricotina	0.9746293425559998	Bunyaviricetes	0.9746289849281312	NA	NA	Elliovirales	0.9746289849281312	NA	NA	Peribunyaviridae	0.9746283888816832	NA	NA	Orthobunyavirus	0.9746280312538148	NA	NA	Orthobunyavirus bunyamweraense	0.9629042
ICTVTaxoChallenge_212892	NA	NA	NA	NA	NA	NA	NA	NA	NA	NA	NA	NA	NA	NA	NA	NA	NA	NA	NA	NA	NA	NA	NA	NA	NA	NA	NA	NA	NA	NA
ICTVTaxoChallenge_212915	Riboviria	0.9985346794128418	NA	NA	Orthornavirae	0.998513638973236	NA	NA	Negarnaviricota	0.9985124468803406	Polyploviricotina	0.9982483983039856	Bunyaviricetes	0.9982483983039856	NA	NA	Elliovirales	0.9934752583503724	NA	NA	Fimoviridae	0.9921081066131592	NA	NA	Emaravirus	0.9921081066131592	NA	NA	Emaravirus actinidiae	0.7091797
ICTVTaxoChallenge_212917	Riboviria	0.7278298139572144	NA	NA	Orthornavirae	0.5409495830535889	NA	NA	NA	NA	NA	NA	NA	NA	NA	NA	NA	NA	NA	NA	NA	NA	NA	NA	NA	NA	NA	NA	NA	NA
ICTVTaxoChallenge_212952	Duplodnaviria	0.6974628567695618	NA	NA	Heunggongvirae	0.6974628567695618	NA	NA	Uroviricota	0.6927011609077454	NA	NA	Caudoviricetes	0.6927011609077454	NA	NA	NA	NA	NA	NA	NA	NA	NA	NA	NA	NA	NA	NA	NA	NA
ICTVTaxoChallenge_212953	Riboviria	1.0	NA	NA	Orthornavirae	1.0	NA	NA	Lenarviricota	1.0	NA	NA	Leviviricetes	1.0	NA	NA	Timlovirales	0.999777853488922	NA	NA	Steitzviridae	0.9997344613075256	NA	NA	Bicehmovirus	0.6167604923248291	NA	NA	Bicehmovirus limadaptatum	0.5871905
ICTVTaxoChallenge_212960	Duplodnaviria	0.9463725090026855	NA	NA	Heunggongvirae	0.9463725090026855	NA	NA	Uroviricota	0.944197714328766	NA	NA	Caudoviricetes	0.944197714328766	NA	NA	NA	NA	NA	NA	NA	NA	NA	NA	NA	NA	NA	NA	NA	NA
ICTVTaxoChallenge_212972	Riboviria	0.994684875011444	NA	NA	Orthornavirae	0.9876120686531068	NA	NA	Negarnaviricota	0.9843709468841552	Haploviricotina	0.5375458002090454	Monjiviricetes	0.5375415682792664	NA	NA	Mononegavirales	0.5070018172264099	NA	NA	NA	NA	NA	NA	NA	NA	NA	NA	NA	NA
ICTVTaxoChallenge_212986	Duplodnaviria	0.9999494552612304	NA	NA	Heunggongvirae	0.9999494552612304	NA	NA	Uroviricota	0.9999494552612304	NA	NA	Caudoviricetes	0.9999494552612304	NA	NA	NA	NA	NA	NA	Autographiviridae	0.9932178258895874	Studiervirinae	0.9930738806724548	Przondovirus	0.6285916566848755	NA	NA	NA	NA
ICTVTaxoChallenge_213053	Duplodnaviria	0.9854745864868164	NA	NA	Heunggongvirae	0.9854745864868164	NA	NA	Uroviricota	0.9853155016899108	NA	NA	Caudoviricetes	0.9853155016899108	NA	NA	NA	NA	NA	NA	NA	NA	NA	NA	NA	NA	NA	NA	NA	NA
ICTVTaxoChallenge_213067	Riboviria	0.9999544620513916	NA	NA	Orthornavirae	0.9999544620513916	NA	NA	Kitrinoviricota	0.9994734525680542	NA	NA	Alsuviricetes	0.9994734525680542	NA	NA	Martellivirales	0.9994726181030272	NA	NA	Bromoviridae	0.9890990257263184	NA	NA	Ilarvirus	0.9890953898429872	NA	NA	Ilarvirus TomNSV	0.98838884
ICTVTaxoChallenge_213077	Duplodnaviria	0.999055564403534	NA	NA	Heunggongvirae	0.999055564403534	NA	NA	Uroviricota	0.9990246295928956	NA	NA	Caudoviricetes	0.9990246295928956	NA	NA	NA	NA	NA	NA	NA	NA	NA	NA	NA	NA	NA	NA	NA	NA
ICTVTaxoChallenge_213078	Riboviria	0.978984534740448	NA	NA	Orthornavirae	0.9789766073226928	NA	NA	Negarnaviricota	0.8139569759368896	Polyploviricotina	0.813366174697876	Bunyaviricetes	0.8133628964424133	NA	NA	Hareavirales	0.7612640857696533	NA	NA	Arenaviridae	0.7528362274169922	NA	NA	Mammarenavirus	0.7527246475219727	NA	NA	NA	NA
ICTVTaxoChallenge_213097	Riboviria	0.995528519153595	NA	NA	Orthornavirae	0.9944852590560912	NA	NA	Negarnaviricota	0.9913846254348756	Polyploviricotina	0.8448923826217651	Bunyaviricetes	0.8448920845985413	NA	NA	Elliovirales	0.6948165893554688	NA	NA	NA	NA	NA	NA	NA	NA	NA	NA	NA	NA
ICTVTaxoChallenge_2131	Duplodnaviria	0.995819628238678	NA	NA	Heunggongvirae	0.995819628238678	NA	NA	Uroviricota	0.9957696199417114	NA	NA	Caudoviricetes	0.9957696199417114	NA	NA	NA	NA	NA	NA	Straboviridae	0.9890211820602416	Tevenvirinae	0.9831655025482178	Tequatrovirus	0.8665295839309692	NA	NA	NA	NA
ICTVTaxoChallenge_213102	Riboviria	0.9999998807907104	NA	NA	Orthornavirae	0.9999998807907104	NA	NA	Negarnaviricota	0.9999998807907104	Polyploviricotina	0.9999998807907104	Bunyaviricetes	0.9999998807907104	NA	NA	Elliovirales	0.9999998807907104	NA	NA	Peribunyaviridae	0.9999998807907104	NA	NA	Orthobunyavirus	0.9999998807907104	NA	NA	Orthobunyavirus ebiense	0.99549556
ICTVTaxoChallenge_213109	Duplodnaviria	0.9985759258270264	NA	NA	Heunggongvirae	0.9985759258270264	NA	NA	Uroviricota	0.9985758662223816	NA	NA	Caudoviricetes	0.9985758662223816	NA	NA	NA	NA	NA	NA	Autographiviridae	0.9285385012626648	Molineuxvirinae	0.8967636227607727	Vectrevirus	0.8436393141746521	NA	NA	NA	NA
ICTVTaxoChallenge_213115	Duplodnaviria	0.9984535574913024	NA	NA	Heunggongvirae	0.9984535574913024	NA	NA	Uroviricota	0.9984431862831116	NA	NA	Caudoviricetes	0.9984431862831116	NA	NA	NA	NA	NA	NA	NA	NA	NA	NA	Skunavirus	0.9915284514427184	NA	NA	NA	NA
ICTVTaxoChallenge_213134	Riboviria	0.9990863800048828	NA	NA	Orthornavirae	0.9990863800048828	NA	NA	Negarnaviricota	0.999064803123474	Polyploviricotina	0.9990236163139344	Bunyaviricetes	0.9990236163139344	NA	NA	Hareavirales	0.7430089712142944	NA	NA	Nairoviridae	0.7410432696342468	NA	NA	Orthonairovirus	0.7410427331924438	NA	NA	Orthonairovirus bushkeyense	0.5683379
ICTVTaxoChallenge_213150	Riboviria	0.9999130964279176	NA	NA	Orthornavirae	0.9998989105224608	NA	NA	Pisuviricota	0.9966328144073486	NA	NA	Pisoniviricetes	0.9951446652412416	NA	NA	Picornavirales	0.994338035583496	NA	NA	Secoviridae	0.9932687878608704	NA	NA	Torradovirus	0.9830072522163392	NA	NA	Torradovirus lycopersici	0.9790794
ICTVTaxoChallenge_213168	Riboviria	0.989967942237854	NA	NA	Orthornavirae	0.989967942237854	NA	NA	Lenarviricota	0.988683581352234	NA	NA	Leviviricetes	0.988683581352234	NA	NA	Norzivirales	0.9877821803092957	NA	NA	Fiersviridae	0.8938656449317932	NA	NA	NA	NA	NA	NA	NA	NA
ICTVTaxoChallenge_213208	Duplodnaviria	0.9537479877471924	NA	NA	Heunggongvirae	0.9537479877471924	NA	NA	Uroviricota	0.9407882690429688	NA	NA	Caudoviricetes	0.9407882690429688	NA	NA	NA	NA	NA	NA	NA	NA	NA	NA	NA	NA	NA	NA	NA	NA
ICTVTaxoChallenge_213257	Riboviria	0.9977572560310364	NA	NA	Orthornavirae	0.9917932152748108	NA	NA	Duplornaviricota	0.9838828444480896	NA	NA	Resentoviricetes	0.9804086685180664	NA	NA	Reovirales	0.9804086685180664	NA	NA	Sedoreoviridae	0.9756532311439514	NA	NA	Orbivirus	0.9756518602371216	NA	NA	Orbivirus lebomboense	0.9749611
ICTVTaxoChallenge_213261	Duplodnaviria	0.9684070944786072	NA	NA	Heunggongvirae	0.9684070944786072	NA	NA	Uroviricota	0.967876434326172	NA	NA	Caudoviricetes	0.967876434326172	NA	NA	NA	NA	NA	NA	Autographiviridae	0.5418292284011841	NA	NA	NA	NA	NA	NA	NA	NA
ICTVTaxoChallenge_213269	Duplodnaviria	0.999948024749756	NA	NA	Heunggongvirae	0.999948024749756	NA	NA	Uroviricota	0.9999479651451112	NA	NA	Caudoviricetes	0.9999479651451112	NA	NA	NA	NA	NA	NA	Aliceevansviridae	0.9986212253570556	NA	NA	Moineauvirus	0.8748916387557983	NA	NA	NA	NA
ICTVTaxoChallenge_213277	NA	NA	NA	NA	NA	NA	NA	NA	NA	NA	NA	NA	NA	NA	NA	NA	NA	NA	NA	NA	NA	NA	NA	NA	NA	NA	NA	NA	NA	NA
ICTVTaxoChallenge_213296	Riboviria	0.9985798597335817	NA	NA	Orthornavirae	0.9984354376792908	NA	NA	Negarnaviricota	0.9948365092277528	Polyploviricotina	0.6155080199241638	Bunyaviricetes	0.6081375479698181	NA	NA	Hareavirales	0.6080932021141052	NA	NA	NA	NA	NA	NA	NA	NA	NA	NA	NA	NA
ICTVTaxoChallenge_213303	Riboviria	0.999988317489624	NA	NA	Orthornavirae	0.9988632798194884	NA	NA	Negarnaviricota	0.99886292219162	Polyploviricotina	0.9988628029823304	Bunyaviricetes	0.9988628029823304	NA	NA	Elliovirales	0.9988465905189514	NA	NA	Peribunyaviridae	0.998144805431366	NA	NA	Orthobunyavirus	0.9981282949447632	NA	NA	Orthobunyavirus maprikense	0.99667287
ICTVTaxoChallenge_213329	Riboviria	0.9999974966049194	NA	NA	Orthornavirae	0.9999974966049194	NA	NA	Lenarviricota	0.9999710321426392	NA	NA	Leviviricetes	0.9999710321426392	NA	NA	Timlovirales	0.999970555305481	NA	NA	Steitzviridae	0.9999704360961914	NA	NA	Hodnevirus	0.9999698400497437	NA	NA	Hodnevirus arvadaptatum	0.9930627
ICTVTaxoChallenge_213343	Monodnaviria	0.9997640252113342	NA	NA	Shotokuvirae	0.9997640252113342	NA	NA	Cossaviricota	0.9997637867927552	NA	NA	Papovaviricetes	0.9997630715370178	NA	NA	Zurhausenvirales	0.9997590184211732	NA	NA	Papillomaviridae	0.9997590184211732	Firstpapillomavirinae	0.9997590184211732	Alphapapillomavirus	0.9997504353523254	NA	NA	Alphapapillomavirus 3	0.98003423
ICTVTaxoChallenge_213356	Duplodnaviria	0.9341779351234436	NA	NA	Heunggongvirae	0.9341779351234436	NA	NA	Uroviricota	0.92192941904068	NA	NA	Caudoviricetes	0.92192941904068	NA	NA	NA	NA	NA	NA	NA	NA	NA	NA	NA	NA	NA	NA	NA	NA
ICTVTaxoChallenge_213359	Duplodnaviria	0.9992839097976683	NA	NA	Heunggongvirae	0.9992839097976683	NA	NA	Uroviricota	0.9992831945419312	NA	NA	Caudoviricetes	0.9992831945419312	NA	NA	NA	NA	NA	NA	Autographiviridae	0.5298281311988831	NA	NA	NA	NA	NA	NA	NA	NA
ICTVTaxoChallenge_213385	Riboviria	0.8804336190223694	NA	NA	Orthornavirae	0.8803895115852356	NA	NA	NA	NA	NA	NA	NA	NA	NA	NA	NA	NA	NA	NA	NA	NA	NA	NA	NA	NA	NA	NA	NA	NA
ICTVTaxoChallenge_21339	Riboviria	0.7711962461471558	NA	NA	Orthornavirae	0.7672624588012695	NA	NA	Pisuviricota	0.6489976048469543	NA	NA	Pisoniviricetes	0.6463009715080261	NA	NA	Picornavirales	0.5904541611671448	NA	NA	NA	NA	NA	NA	NA	NA	NA	NA	NA	NA
ICTVTaxoChallenge_213426	Duplodnaviria	0.999675989151001	NA	NA	Heunggongvirae	0.999675989151001	NA	NA	Uroviricota	0.9996652603149414	NA	NA	Caudoviricetes	0.9996652603149414	NA	NA	NA	NA	NA	NA	NA	NA	NA	NA	NA	NA	NA	NA	NA	NA
ICTVTaxoChallenge_213427	Duplodnaviria	0.9911807179450988	NA	NA	Heunggongvirae	0.9911807179450988	NA	NA	Uroviricota	0.9910674095153807	NA	NA	Caudoviricetes	0.9910674095153807	NA	NA	NA	NA	NA	NA	NA	NA	NA	NA	NA	NA	NA	NA	NA	NA
ICTVTaxoChallenge_213431	Duplodnaviria	0.9999443888664246	NA	NA	Heunggongvirae	0.9999443888664246	NA	NA	Uroviricota	0.9999443888664246	NA	NA	Caudoviricetes	0.9999443888664246	NA	NA	NA	NA	NA	NA	Autographiviridae	0.9991025924682616	Studiervirinae	0.9534173607826232	Przondovirus	0.8162813186645508	NA	NA	NA	NA
ICTVTaxoChallenge_213437	Duplodnaviria	0.9996225833892822	NA	NA	Heunggongvirae	0.9996225833892822	NA	NA	Uroviricota	0.9996211528778076	NA	NA	Caudoviricetes	0.9996211528778076	NA	NA	NA	NA	NA	NA	Demerecviridae	0.8260892033576965	Markadamsvirinae	0.7961165308952332	Epseptimavirus	0.6948097348213196	NA	NA	NA	NA
ICTVTaxoChallenge_213439	Riboviria	0.9977631568908693	NA	NA	Orthornavirae	0.9976709485054016	NA	NA	NA	NA	NA	NA	NA	NA	NA	NA	NA	NA	NA	NA	NA	NA	NA	NA	NA	NA	NA	NA	NA	NA
ICTVTaxoChallenge_213445	Monodnaviria	0.9844212532043456	NA	NA	Shotokuvirae	0.9844212532043456	NA	NA	Cressdnaviricota	0.966259241104126	NA	NA	Repensiviricetes	0.8661977052688599	NA	NA	Geplafuvirales	0.8661977052688599	NA	NA	Geminiviridae	0.8633715510368347	NA	NA	NA	NA	NA	NA	NA	NA
ICTVTaxoChallenge_213460	Duplodnaviria	0.910803198814392	NA	NA	Heunggongvirae	0.910803198814392	NA	NA	Uroviricota	0.9106892347335817	NA	NA	Caudoviricetes	0.9106892347335817	NA	NA	Crassvirales	0.6832635998725891	NA	NA	Intestiviridae	0.5645150542259216	Crudevirinae	0.5600069761276245	Delmidovirus	0.5227328538894653	NA	NA	NA	NA
ICTVTaxoChallenge_213468	Monodnaviria	1.0	NA	NA	Shotokuvirae	1.0	NA	NA	Cressdnaviricota	1.0	NA	NA	Arfiviricetes	0.9999998807907104	NA	NA	Mulpavirales	0.9999988079071044	NA	NA	Nanoviridae	0.9999986886978148	NA	NA	Nanovirus	0.9988065958023072	NA	NA	Nanovirus necroflaviviciae	0.9968175
ICTVTaxoChallenge_213488	Monodnaviria	0.992900252342224	NA	NA	Shotokuvirae	0.992900252342224	NA	NA	Cressdnaviricota	0.992900252342224	NA	NA	Arfiviricetes	0.6945151090621948	NA	NA	Cirlivirales	0.69451504945755	NA	NA	Circoviridae	0.69451504945755	NA	NA	Circovirus	0.69451504945755	NA	NA	Circovirus tetning	0.5449463
ICTVTaxoChallenge_213490	Riboviria	0.9986201524734496	NA	NA	Orthornavirae	0.998610496520996	NA	NA	Negarnaviricota	0.9393652081489564	Polyploviricotina	0.9339788556098938	Insthoviricetes	0.9292112588882446	NA	NA	Articulavirales	0.9292112588882446	NA	NA	Orthomyxoviridae	0.9292112588882446	NA	NA	Quaranjavirus	0.9288510680198668	NA	NA	Quaranjavirus quaranfilense	0.9285772
ICTVTaxoChallenge_213525	Riboviria	0.9920361638069152	NA	NA	Orthornavirae	0.9909514784812928	NA	NA	Negarnaviricota	0.9909087419509888	Polyploviricotina	0.9906052947044371	Bunyaviricetes	0.9906052947044371	NA	NA	Hareavirales	0.990497350692749	NA	NA	Phenuiviridae	0.990193784236908	NA	NA	Phlebovirus	0.9863626956939696	NA	NA	Phlebovirus maldonadoense	0.9588039
ICTVTaxoChallenge_213528	Duplodnaviria	0.9644945859909058	NA	NA	Heunggongvirae	0.9644945859909058	NA	NA	Uroviricota	0.9643603563308716	NA	NA	Caudoviricetes	0.9643603563308716	NA	NA	NA	NA	NA	NA	NA	NA	NA	NA	NA	NA	NA	NA	NA	NA
ICTVTaxoChallenge_213532	Duplodnaviria	0.931456744670868	NA	NA	Heunggongvirae	0.931456744670868	NA	NA	Uroviricota	0.9302999377250672	NA	NA	Caudoviricetes	0.9302999377250672	NA	NA	NA	NA	NA	NA	NA	NA	NA	NA	NA	NA	NA	NA	NA	NA
ICTVTaxoChallenge_21356	Riboviria	0.9948716163635254	NA	NA	Orthornavirae	0.9944356083869934	NA	NA	Negarnaviricota	0.927888035774231	Polyploviricotina	0.8030818700790405	Bunyaviricetes	0.8030662536621094	NA	NA	Elliovirales	0.7643676996231079	NA	NA	Phasmaviridae	0.7141774296760559	NA	NA	Orthophasmavirus	0.6970934867858887	NA	NA	NA	NA
ICTVTaxoChallenge_213569	Riboviria	0.9999997615814208	NA	NA	Orthornavirae	0.9999997615814208	NA	NA	Lenarviricota	0.9999997615814208	NA	NA	Leviviricetes	0.9999997615814208	NA	NA	Norzivirales	0.9999078512191772	NA	NA	Fiersviridae	0.9998388290405272	NA	NA	Chobevirus	0.9997787475585938	NA	NA	Chobevirus lutivicinum	0.99977875
ICTVTaxoChallenge_213589	Duplodnaviria	0.957051694393158	NA	NA	Heunggongvirae	0.957051694393158	NA	NA	Uroviricota	0.9570428133010864	NA	NA	Caudoviricetes	0.9570428133010864	NA	NA	NA	NA	NA	NA	NA	NA	NA	NA	NA	NA	NA	NA	NA	NA
ICTVTaxoChallenge_213604	Duplodnaviria	0.6976571083068848	NA	NA	Heunggongvirae	0.6976571083068848	NA	NA	Uroviricota	0.6976081132888794	NA	NA	Caudoviricetes	0.6976081132888794	NA	NA	NA	NA	NA	NA	NA	NA	NA	NA	NA	NA	NA	NA	NA	NA
ICTVTaxoChallenge_213621	Duplodnaviria	0.70855712890625	NA	NA	Heunggongvirae	0.70855712890625	NA	NA	Uroviricota	0.7078416347503662	NA	NA	Caudoviricetes	0.7078416347503662	NA	NA	NA	NA	NA	NA	NA	NA	NA	NA	NA	NA	NA	NA	NA	NA
ICTVTaxoChallenge_213646	Riboviria	0.6847529411315918	NA	NA	Orthornavirae	0.6846045851707458	NA	NA	NA	NA	NA	NA	NA	NA	NA	NA	NA	NA	NA	NA	NA	NA	NA	NA	NA	NA	NA	NA	NA	NA
ICTVTaxoChallenge_213654	NA	NA	NA	NA	NA	NA	NA	NA	NA	NA	NA	NA	NA	NA	NA	NA	NA	NA	NA	NA	NA	NA	NA	NA	NA	NA	NA	NA	NA	NA
ICTVTaxoChallenge_213656	Riboviria	0.7695241570472717	NA	NA	Orthornavirae	0.7671487927436829	NA	NA	Negarnaviricota	0.7650623321533203	Haploviricotina	0.7450624704360962	Monjiviricetes	0.7450118660926819	NA	NA	Mononegavirales	0.6698695421218872	NA	NA	Paramyxoviridae	0.6005184054374695	Orthoparamyxovirinae	0.5906100869178772	Jeilongvirus	0.5085039138793945	NA	NA	NA	NA
ICTVTaxoChallenge_21367	Monodnaviria	0.9998520612716676	NA	NA	Shotokuvirae	0.9998520612716676	NA	NA	Cressdnaviricota	0.9996619820594788	NA	NA	Arfiviricetes	0.9996054768562316	NA	NA	Cirlivirales	0.9984104037284852	NA	NA	Circoviridae	0.9984099268913268	NA	NA	Cyclovirus	0.998402774333954	NA	NA	Cyclovirus risi	0.9969281
ICTVTaxoChallenge_213689	Duplodnaviria	0.8669344782829285	NA	NA	Heunggongvirae	0.8669344782829285	NA	NA	Uroviricota	0.8655955195426941	NA	NA	Caudoviricetes	0.8655955195426941	NA	NA	NA	NA	NA	NA	Straboviridae	0.6923505663871765	Tevenvirinae	0.6709390878677368	NA	NA	NA	NA	NA	NA
ICTVTaxoChallenge_213754	NA	NA	NA	NA	NA	NA	NA	NA	NA	NA	NA	NA	NA	NA	NA	NA	NA	NA	NA	NA	NA	NA	NA	NA	NA	NA	NA	NA	NA	NA
ICTVTaxoChallenge_213767	Varidnaviria	0.8009264469146729	NA	NA	Bamfordvirae	0.8009264469146729	NA	NA	Preplasmiviricota	0.8001490831375122	NA	NA	Tectiliviricetes	0.8001459836959839	NA	NA	Rowavirales	0.8001459836959839	NA	NA	Adenoviridae	0.8001459836959839	NA	NA	Mastadenovirus	0.7736090421676636	NA	NA	NA	NA
ICTVTaxoChallenge_213800	Riboviria	0.9234004020690918	NA	NA	Orthornavirae	0.9233984351158142	NA	NA	Lenarviricota	0.6559916734695435	NA	NA	Leviviricetes	0.6559901237487793	NA	NA	NA	NA	NA	NA	NA	NA	NA	NA	NA	NA	NA	NA	NA	NA
ICTVTaxoChallenge_213811	Duplodnaviria	0.9396011233329772	NA	NA	Heunggongvirae	0.9396011233329772	NA	NA	Uroviricota	0.9387192726135254	NA	NA	Caudoviricetes	0.9387192726135254	NA	NA	NA	NA	NA	NA	NA	NA	NA	NA	NA	NA	NA	NA	NA	NA
ICTVTaxoChallenge_21384	Duplodnaviria	0.9819862842559814	NA	NA	Heunggongvirae	0.9819862842559814	NA	NA	Uroviricota	0.9819768071174622	NA	NA	Caudoviricetes	0.9819768071174622	NA	NA	NA	NA	NA	NA	Herelleviridae	0.625379204750061	NA	NA	NA	NA	NA	NA	NA	NA
ICTVTaxoChallenge_21386	Duplodnaviria	0.6779857873916626	NA	NA	Heunggongvirae	0.6779857873916626	NA	NA	Uroviricota	0.6357944011688232	NA	NA	Caudoviricetes	0.6357944011688232	NA	NA	NA	NA	NA	NA	NA	NA	NA	NA	NA	NA	NA	NA	NA	NA
ICTVTaxoChallenge_213861	Riboviria	0.9720908999443054	NA	NA	Orthornavirae	0.9720855951309204	NA	NA	Duplornaviricota	0.9647687077522278	NA	NA	Resentoviricetes	0.9092713594436646	NA	NA	Reovirales	0.9092713594436646	NA	NA	Spinareoviridae	0.8307684659957886	NA	NA	Orthoreovirus	0.7936768531799316	NA	NA	Orthoreovirus mahlapitsiense	0.6038314
ICTVTaxoChallenge_213882	Riboviria	0.9999964237213136	NA	NA	Orthornavirae	0.9999961853027344	NA	NA	Negarnaviricota	0.9999622106552124	Polyploviricotina	0.999842643737793	Bunyaviricetes	0.999842643737793	NA	NA	Elliovirales	0.9998425245285034	NA	NA	Peribunyaviridae	0.999842405319214	NA	NA	Orthobunyavirus	0.9998394250869752	NA	NA	NA	NA
ICTVTaxoChallenge_213891	Duplodnaviria	0.9196564555168152	NA	NA	Heunggongvirae	0.9196564555168152	NA	NA	Uroviricota	0.9190685749053956	NA	NA	Caudoviricetes	0.9190685749053956	NA	NA	NA	NA	NA	NA	NA	NA	NA	NA	NA	NA	NA	NA	NA	NA
ICTVTaxoChallenge_213918	Riboviria	0.9998481273651124	NA	NA	Orthornavirae	0.9998481273651124	NA	NA	Pisuviricota	0.9998464584350586	NA	NA	Pisoniviricetes	0.999825358390808	NA	NA	Picornavirales	0.9998250007629396	NA	NA	Picornaviridae	0.9998153448104858	Caphthovirinae	0.9936178922653198	Cosavirus	0.9931957721710204	NA	NA	Cosavirus asiani	0.9927309
ICTVTaxoChallenge_213927	Riboviria	0.9535905718803406	NA	NA	Orthornavirae	0.9535634517669678	NA	NA	Kitrinoviricota	0.941345989704132	NA	NA	Alsuviricetes	0.9407523274421692	NA	NA	Martellivirales	0.9114627242088318	NA	NA	Togaviridae	0.9058670997619628	NA	NA	Alphavirus	0.9058670997619628	NA	NA	Alphavirus mucambo	0.5072772
ICTVTaxoChallenge_213939	Duplodnaviria	0.8270589709281921	NA	NA	Heunggongvirae	0.8270589709281921	NA	NA	Uroviricota	0.8259842395782471	NA	NA	Caudoviricetes	0.8259842395782471	NA	NA	NA	NA	NA	NA	Kyanoviridae	0.5223145484924316	NA	NA	NA	NA	NA	NA	NA	NA
ICTVTaxoChallenge_213955	Riboviria	0.979425609111786	NA	NA	Orthornavirae	0.9787590503692628	NA	NA	Pisuviricota	0.9580240845680236	NA	NA	Pisoniviricetes	0.9575137495994568	NA	NA	Picornavirales	0.9450423121452332	NA	NA	Picornaviridae	0.9304420351982116	NA	NA	NA	NA	NA	NA	NA	NA
ICTVTaxoChallenge_213957	Duplodnaviria	0.5509882569313049	NA	NA	Heunggongvirae	0.5509882569313049	NA	NA	Uroviricota	0.5435884594917297	NA	NA	Caudoviricetes	0.5435884594917297	NA	NA	NA	NA	NA	NA	NA	NA	NA	NA	NA	NA	NA	NA	NA	NA
ICTVTaxoChallenge_213985	Duplodnaviria	0.9987576603889464	NA	NA	Heunggongvirae	0.9987576603889464	NA	NA	Uroviricota	0.9987167716026306	NA	NA	Caudoviricetes	0.9987167716026306	NA	NA	NA	NA	NA	NA	NA	NA	NA	NA	NA	NA	NA	NA	NA	NA
ICTVTaxoChallenge_213990	Riboviria	0.9957577586174012	NA	NA	Orthornavirae	0.9953874945640564	NA	NA	Negarnaviricota	0.9953846335411072	Polyploviricotina	0.9952154159545898	Bunyaviricetes	0.9952099323272704	NA	NA	Hareavirales	0.9952028393745422	NA	NA	Phenuiviridae	0.9937607645988464	NA	NA	Uukuvirus	0.972217857837677	NA	NA	Uukuvirus kaisodiense	0.9554174
ICTVTaxoChallenge_21401	Duplodnaviria	0.8753945231437683	NA	NA	Heunggongvirae	0.8753945231437683	NA	NA	Uroviricota	0.8259422183036804	NA	NA	Caudoviricetes	0.8259422183036804	NA	NA	NA	NA	NA	NA	NA	NA	NA	NA	NA	NA	NA	NA	NA	NA
ICTVTaxoChallenge_214023	Riboviria	0.9770021438598632	NA	NA	Orthornavirae	0.9769665002822876	NA	NA	Pisuviricota	0.9722407460212708	NA	NA	Pisoniviricetes	0.9695122838020324	NA	NA	Picornavirales	0.9595263600349426	NA	NA	Picornaviridae	0.9458337426185608	Caphthovirinae	0.6968538761138916	NA	NA	NA	NA	NA	NA
ICTVTaxoChallenge_214057	Duplodnaviria	0.9801401495933532	NA	NA	Heunggongvirae	0.9801401495933532	NA	NA	Uroviricota	0.9654111862182616	NA	NA	Caudoviricetes	0.9654111862182616	NA	NA	NA	NA	NA	NA	NA	NA	NA	NA	NA	NA	NA	NA	NA	NA
ICTVTaxoChallenge_214072	Duplodnaviria	0.9999895095825196	NA	NA	Heunggongvirae	0.9999895095825196	NA	NA	Uroviricota	0.9999895095825196	NA	NA	Caudoviricetes	0.9999895095825196	NA	NA	NA	NA	NA	NA	Autographiviridae	0.9993718266487122	Studiervirinae	0.9973019361495972	Przondovirus	0.8893368244171143	NA	NA	NA	NA
ICTVTaxoChallenge_214095	Duplodnaviria	0.6706551313400269	NA	NA	Heunggongvirae	0.6706551313400269	NA	NA	Uroviricota	0.6702513694763184	NA	NA	Caudoviricetes	0.6702513694763184	NA	NA	NA	NA	NA	NA	Ackermannviridae	0.6012942790985107	Cvivirinae	0.5707798600196838	Kuttervirus	0.5707798600196838	NA	NA	NA	NA
ICTVTaxoChallenge_214115	Riboviria	0.9961934089660645	NA	NA	Orthornavirae	0.996183693408966	NA	NA	Pisuviricota	0.9952741265296936	NA	NA	Pisoniviricetes	0.8435772061347961	NA	NA	Picornavirales	0.7488979697227478	NA	NA	Secoviridae	0.7485474944114685	Comovirinae	0.7472286820411682	Nepovirus	0.7471083998680115	NA	NA	Nepovirus arracaciae	0.57006806
ICTVTaxoChallenge_214119	Varidnaviria	0.9861516952514648	NA	NA	Bamfordvirae	0.9861516952514648	NA	NA	Preplasmiviricota	0.9859005212783812	NA	NA	Tectiliviricetes	0.9857720136642456	NA	NA	Rowavirales	0.9857720136642456	NA	NA	Adenoviridae	0.9857720136642456	NA	NA	Mastadenovirus	0.959987998008728	NA	NA	Mastadenovirus blackbeardi	0.9402604
ICTVTaxoChallenge_214120	Duplodnaviria	0.9008220434188844	NA	NA	Heunggongvirae	0.9008220434188844	NA	NA	Uroviricota	0.8785526156425476	NA	NA	Caudoviricetes	0.8785526156425476	NA	NA	NA	NA	NA	NA	NA	NA	NA	NA	NA	NA	NA	NA	NA	NA
ICTVTaxoChallenge_214126	Duplodnaviria	0.718742311000824	NA	NA	Heunggongvirae	0.718742311000824	NA	NA	Uroviricota	0.7164750099182129	NA	NA	Caudoviricetes	0.7164750099182129	NA	NA	NA	NA	NA	NA	NA	NA	NA	NA	NA	NA	NA	NA	NA	NA
ICTVTaxoChallenge_214127	Duplodnaviria	0.713740348815918	NA	NA	Heunggongvirae	0.713740348815918	NA	NA	Uroviricota	0.7134003639221191	NA	NA	Caudoviricetes	0.7134003639221191	NA	NA	NA	NA	NA	NA	NA	NA	NA	NA	NA	NA	NA	NA	NA	NA
ICTVTaxoChallenge_214132	Duplodnaviria	0.9584814310073853	NA	NA	Heunggongvirae	0.9584814310073853	NA	NA	Uroviricota	0.9583935737609864	NA	NA	Caudoviricetes	0.9583935737609864	NA	NA	NA	NA	NA	NA	Rountreeviridae	0.8494284152984619	Rakietenvirinae	0.8488208055496216	Rosenblumvirus	0.8354739546775818	NA	NA	NA	NA
ICTVTaxoChallenge_21416	Riboviria	0.9985477328300476	NA	NA	Orthornavirae	0.9985466599464417	NA	NA	Pisuviricota	0.9983059167861938	NA	NA	Pisoniviricetes	0.9416452646255492	NA	NA	Picornavirales	0.9291404485702516	NA	NA	Secoviridae	0.9224216341972352	Comovirinae	0.921949565410614	Comovirus	0.9125317335128784	NA	NA	Comovirus phaseoli	0.8882506
ICTVTaxoChallenge_214174	Varidnaviria	0.7184171676635742	NA	NA	Bamfordvirae	0.7184171676635742	NA	NA	Nucleocytoviricota	0.6962395310401917	NA	NA	Pokkesviricetes	0.5588670372962952	NA	NA	NA	NA	NA	NA	NA	NA	NA	NA	NA	NA	NA	NA	NA	NA
ICTVTaxoChallenge_214178	Riboviria	0.9989027976989746	NA	NA	Orthornavirae	0.9987940788269044	NA	NA	Pisuviricota	0.9968456625938416	NA	NA	Pisoniviricetes	0.9968438744544984	NA	NA	Picornavirales	0.9968076348304749	NA	NA	Picornaviridae	0.9968075156211852	Kodimesavirinae	0.9957292675971984	Salivirus	0.919208288192749	NA	NA	Salivirus aklasse	0.9192083
ICTVTaxoChallenge_214210	Riboviria	0.9997678399086	NA	NA	Orthornavirae	0.9997637867927552	NA	NA	Negarnaviricota	0.9997602105140686	Polyploviricotina	0.9996187686920166	Bunyaviricetes	0.9996187686920166	NA	NA	Elliovirales	0.9979468584060668	NA	NA	Fimoviridae	0.9974992275238036	NA	NA	Emaravirus	0.9974992275238036	NA	NA	NA	NA
ICTVTaxoChallenge_214219	Riboviria	0.99518883228302	NA	NA	Orthornavirae	0.9951216578483582	NA	NA	Pisuviricota	0.9908670783042908	NA	NA	Pisoniviricetes	0.986513078212738	NA	NA	Picornavirales	0.8049331903457642	NA	NA	Picornaviridae	0.8023820519447327	Caphthovirinae	0.7801851630210876	Cardiovirus	0.7796064615249634	NA	NA	Cardiovirus theileri	0.74030685
ICTVTaxoChallenge_214226	Duplodnaviria	0.9999260902404784	NA	NA	Heunggongvirae	0.9999260902404784	NA	NA	Uroviricota	0.9999237060546876	NA	NA	Caudoviricetes	0.9999237060546876	NA	NA	NA	NA	NA	NA	NA	NA	NA	NA	Vividuovirus	0.5278987288475037	NA	NA	NA	NA
ICTVTaxoChallenge_214235	Riboviria	0.9727236032485962	NA	NA	Orthornavirae	0.970005750656128	NA	NA	Negarnaviricota	0.9666804671287536	Polyploviricotina	0.9666327834129332	Bunyaviricetes	0.9666327834129332	NA	NA	Hareavirales	0.7678319811820984	NA	NA	Arenaviridae	0.7446936368942261	NA	NA	Hartmanivirus	0.5458280444145203	NA	NA	Hartmanivirus turici	0.5375816
ICTVTaxoChallenge_214240	Monodnaviria	0.7961770296096802	NA	NA	Shotokuvirae	0.7961536645889282	NA	NA	Cressdnaviricota	0.7892742156982422	NA	NA	Arfiviricetes	0.7746785283088684	NA	NA	NA	NA	NA	NA	NA	NA	NA	NA	NA	NA	NA	NA	NA	NA
ICTVTaxoChallenge_214251	Riboviria	0.8668539524078369	NA	NA	Orthornavirae	0.8666874170303345	NA	NA	Negarnaviricota	0.8400279879570007	NA	NA	NA	NA	NA	NA	NA	NA	NA	NA	NA	NA	NA	NA	NA	NA	NA	NA	NA	NA
ICTVTaxoChallenge_214269	Riboviria	0.9643541574478148	NA	NA	Orthornavirae	0.9629260897636414	NA	NA	Pisuviricota	0.8342903256416321	NA	NA	Duplopiviricetes	0.7586492896080017	NA	NA	Durnavirales	0.7586492896080017	NA	NA	Fusariviridae	0.7494703531265259	NA	NA	Alphafusarivirus	0.7493167519569397	NA	NA	NA	NA
ICTVTaxoChallenge_214291	Duplodnaviria	0.9996082186698914	NA	NA	Heunggongvirae	0.9996082186698914	NA	NA	Uroviricota	0.9995861053466796	NA	NA	Caudoviricetes	0.9995861053466796	NA	NA	NA	NA	NA	NA	NA	NA	Gclasvirinae	0.6211217045783997	NA	NA	NA	NA	NA	NA
ICTVTaxoChallenge_214316	Duplodnaviria	0.945611536502838	NA	NA	Heunggongvirae	0.945611536502838	NA	NA	Uroviricota	0.944286048412323	NA	NA	Caudoviricetes	0.944286048412323	NA	NA	NA	NA	NA	NA	NA	NA	NA	NA	NA	NA	NA	NA	NA	NA
ICTVTaxoChallenge_214318	Riboviria	0.6264110207557678	NA	NA	Orthornavirae	0.6255174875259399	NA	NA	Negarnaviricota	0.6109652519226074	Haploviricotina	0.5738769769668579	Milneviricetes	0.5734950304031372	NA	NA	Naedrevirales	0.5734950304031372	NA	NA	Aspiviridae	0.5734950304031372	NA	NA	Ophiovirus	0.5734950304031372	NA	NA	NA	NA
ICTVTaxoChallenge_214330	Riboviria	0.9324814677238464	NA	NA	Orthornavirae	0.9323951005935668	NA	NA	Negarnaviricota	0.9309486150741576	Polyploviricotina	0.8984737992286682	Bunyaviricetes	0.8984676003456116	NA	NA	Hareavirales	0.89337158203125	NA	NA	Phenuiviridae	0.6948440670967102	NA	NA	Phlebovirus	0.6932321190834045	NA	NA	Phlebovirus napoliense	0.6032108
ICTVTaxoChallenge_214336	NA	NA	NA	NA	NA	NA	NA	NA	NA	NA	NA	NA	NA	NA	NA	NA	NA	NA	NA	NA	NA	NA	NA	NA	NA	NA	NA	NA	NA	NA
ICTVTaxoChallenge_214374	Riboviria	0.9744830131530762	NA	NA	Orthornavirae	0.9744688272476196	NA	NA	Negarnaviricota	0.9743146896362304	Polyploviricotina	0.9743143320083618	Bunyaviricetes	0.9743102788925172	NA	NA	Hareavirales	0.9645928740501404	NA	NA	Phenuiviridae	0.956124782562256	NA	NA	Phlebovirus	0.9061912894248962	NA	NA	Phlebovirus siciliaense	0.8486075
ICTVTaxoChallenge_214379	Riboviria	0.996629536151886	NA	NA	Orthornavirae	0.9966222643852234	NA	NA	Duplornaviricota	0.9961243271827698	NA	NA	Resentoviricetes	0.9957354664802552	NA	NA	Reovirales	0.9957354664802552	NA	NA	Sedoreoviridae	0.9874004125595092	NA	NA	Orbivirus	0.979361891746521	NA	NA	Orbivirus gammaequi	0.97154796
ICTVTaxoChallenge_214400	Duplodnaviria	0.950208842754364	NA	NA	Heunggongvirae	0.950208842754364	NA	NA	Uroviricota	0.9497357606887816	NA	NA	Caudoviricetes	0.9497357606887816	NA	NA	NA	NA	NA	NA	Straboviridae	0.5250937342643738	Tevenvirinae	0.504867434501648	NA	NA	NA	NA	NA	NA
ICTVTaxoChallenge_214402	Duplodnaviria	0.6393564343452454	NA	NA	Heunggongvirae	0.6393564343452454	NA	NA	Uroviricota	0.6102247834205627	NA	NA	Caudoviricetes	0.6102247834205627	NA	NA	NA	NA	NA	NA	NA	NA	NA	NA	NA	NA	NA	NA	NA	NA
ICTVTaxoChallenge_21442	Riboviria	1.0	NA	NA	Orthornavirae	1.0	NA	NA	Negarnaviricota	1.0	Polyploviricotina	1.0	Bunyaviricetes	1.0	NA	NA	Hareavirales	0.9999997615814208	NA	NA	Nairoviridae	0.999998927116394	NA	NA	Orthonairovirus	0.999998927116394	NA	NA	Orthonairovirus esteroense	0.98760366
ICTVTaxoChallenge_214440	Duplodnaviria	0.9742435812950134	NA	NA	Heunggongvirae	0.9742435812950134	NA	NA	Uroviricota	0.973499596118927	NA	NA	Caudoviricetes	0.973499596118927	NA	NA	NA	NA	NA	NA	NA	NA	NA	NA	Fernvirus	0.6060817837715149	NA	NA	NA	NA
ICTVTaxoChallenge_214471	Riboviria	0.9714248180389404	NA	NA	Orthornavirae	0.9704857468605042	NA	NA	Negarnaviricota	0.5620080232620239	NA	NA	NA	NA	NA	NA	NA	NA	NA	NA	NA	NA	NA	NA	NA	NA	NA	NA	NA	NA
ICTVTaxoChallenge_214486	Duplodnaviria	0.8746670484542847	NA	NA	Heunggongvirae	0.8746670484542847	NA	NA	Uroviricota	0.8746665716171265	NA	NA	Caudoviricetes	0.8746665716171265	NA	NA	NA	NA	NA	NA	Kyanoviridae	0.5642666220664978	NA	NA	NA	NA	NA	NA	NA	NA
ICTVTaxoChallenge_21449	Riboviria	0.8074768781661987	NA	NA	Orthornavirae	0.8074761629104614	NA	NA	NA	NA	NA	NA	NA	NA	NA	NA	NA	NA	NA	NA	NA	NA	NA	NA	NA	NA	NA	NA	NA	NA
ICTVTaxoChallenge_214492	Duplodnaviria	0.5268511772155762	NA	NA	Heunggongvirae	0.5268511772155762	NA	NA	Uroviricota	0.5268501043319702	NA	NA	Caudoviricetes	0.5268501043319702	NA	NA	NA	NA	NA	NA	NA	NA	NA	NA	NA	NA	NA	NA	NA	NA
ICTVTaxoChallenge_214497	Duplodnaviria	0.7382622957229614	NA	NA	Heunggongvirae	0.7382622957229614	NA	NA	NA	NA	NA	NA	NA	NA	NA	NA	NA	NA	NA	NA	NA	NA	NA	NA	NA	NA	NA	NA	NA	NA
ICTVTaxoChallenge_214513	Riboviria	0.996840000152588	NA	NA	Orthornavirae	0.9965690970420836	NA	NA	Negarnaviricota	0.985284149646759	Polyploviricotina	0.7946320176124573	Bunyaviricetes	0.7946305274963379	NA	NA	Hareavirales	0.791415274143219	NA	NA	Phenuiviridae	0.5851783752441406	NA	NA	NA	NA	NA	NA	NA	NA
ICTVTaxoChallenge_214517	Duplodnaviria	0.6695082783699036	NA	NA	Heunggongvirae	0.6695082783699036	NA	NA	Uroviricota	0.6078993678092957	NA	NA	Caudoviricetes	0.6078993678092957	NA	NA	NA	NA	NA	NA	NA	NA	NA	NA	NA	NA	NA	NA	NA	NA
ICTVTaxoChallenge_214523	Riboviria	0.9990857839584352	NA	NA	Orthornavirae	0.9990817308425904	NA	NA	Negarnaviricota	0.9946946501731871	Polyploviricotina	0.8389155864715576	Bunyaviricetes	0.8387502431869507	NA	NA	Hareavirales	0.8378733396530151	NA	NA	Phenuiviridae	0.8355444669723511	NA	NA	Uukuvirus	0.7207396626472473	NA	NA	NA	NA
ICTVTaxoChallenge_214549	Riboviria	0.9999219179153442	NA	NA	Orthornavirae	0.9999109506607056	NA	NA	Negarnaviricota	0.9999105930328368	Polyploviricotina	0.9994935989379884	Bunyaviricetes	0.9994935989379884	NA	NA	Hareavirales	0.9994897842407228	NA	NA	Phenuiviridae	0.9994704723358154	NA	NA	Phlebovirus	0.9975507855415344	NA	NA	Phlebovirus itaporangaense	0.98842454
ICTVTaxoChallenge_214550	Monodnaviria	0.99992835521698	NA	NA	Shotokuvirae	0.99992835521698	NA	NA	Cressdnaviricota	0.99992835521698	NA	NA	Repensiviricetes	0.9999276399612428	NA	NA	Geplafuvirales	0.9999276399612428	NA	NA	Geminiviridae	0.9999276399612428	NA	NA	Begomovirus	0.9999276399612428	NA	NA	Begomovirus phaseolialbi	0.9960447
ICTVTaxoChallenge_214555	Riboviria	0.9895808696746826	NA	NA	Orthornavirae	0.9895808696746826	NA	NA	Lenarviricota	0.9465457201004028	NA	NA	Amabiliviricetes	0.8692780137062073	NA	NA	Wolframvirales	0.8692780137062073	NA	NA	Narnaviridae	0.8692780137062073	NA	NA	Narnavirus	0.8692780137062073	NA	NA	Narnavirus saccharominor	0.8691058
ICTVTaxoChallenge_21456	NA	NA	NA	NA	NA	NA	NA	NA	NA	NA	NA	NA	NA	NA	NA	NA	NA	NA	NA	NA	NA	NA	NA	NA	NA	NA	NA	NA	NA	NA
ICTVTaxoChallenge_214566	Monodnaviria	0.749721884727478	NA	NA	Shotokuvirae	0.7491572499275208	NA	NA	Cressdnaviricota	0.7096322774887085	NA	NA	Arfiviricetes	0.7032759785652161	NA	NA	Baphyvirales	0.6990323662757874	NA	NA	Bacilladnaviridae	0.6990323662757874	NA	NA	Protobacilladnavirus	0.6847704648971558	NA	NA	Protobacilladnavirus mudflat	0.61897725
ICTVTaxoChallenge_214585	Riboviria	0.6972559690475464	NA	NA	Orthornavirae	0.6939883828163147	NA	NA	NA	NA	NA	NA	NA	NA	NA	NA	NA	NA	NA	NA	NA	NA	NA	NA	NA	NA	NA	NA	NA	NA
ICTVTaxoChallenge_214601	Monodnaviria	0.864256739616394	NA	NA	Shotokuvirae	0.864255428314209	NA	NA	Cressdnaviricota	0.8639663457870483	NA	NA	Repensiviricetes	0.8639659285545349	NA	NA	Geplafuvirales	0.8639659285545349	NA	NA	Geminiviridae	0.863718569278717	NA	NA	Begomovirus	0.8633630871772766	NA	NA	NA	NA
ICTVTaxoChallenge_214609	Riboviria	1.0	NA	NA	Orthornavirae	1.0	NA	NA	Lenarviricota	1.0	NA	NA	Leviviricetes	1.0	NA	NA	Timlovirales	1.0	NA	NA	Steitzviridae	1.0	NA	NA	Lughthovirus	0.9995396137237548	NA	NA	Lughthovirus pedovicinum	0.99920577
ICTVTaxoChallenge_214630	Riboviria	0.9299973249435424	NA	NA	Pararnavirae	0.9129805564880372	NA	NA	Artverviricota	0.9129805564880372	NA	NA	Revtraviricetes	0.9129805564880372	NA	NA	Ortervirales	0.9129805564880372	NA	NA	Caulimoviridae	0.902630090713501	NA	NA	Caulimovirus	0.8905601501464844	NA	NA	Caulimovirus maculatractylodei	0.87221384
ICTVTaxoChallenge_214655	Monodnaviria	0.8838439583778381	NA	NA	Shotokuvirae	0.8838439583778381	NA	NA	Cressdnaviricota	0.8837938904762268	NA	NA	Arfiviricetes	0.5470511317253113	NA	NA	Saturnivirales	0.5465764999389648	NA	NA	Kanorauviridae	0.5457062125205994	NA	NA	NA	NA	NA	NA	NA	NA
ICTVTaxoChallenge_21466	Varidnaviria	0.985703468322754	NA	NA	Bamfordvirae	0.985703468322754	NA	NA	Preplasmiviricota	0.9847353100776672	NA	NA	Tectiliviricetes	0.984719693660736	NA	NA	Rowavirales	0.984719693660736	NA	NA	Adenoviridae	0.984719693660736	NA	NA	Mastadenovirus	0.9691969752311708	NA	NA	NA	NA
ICTVTaxoChallenge_214661	Duplodnaviria	0.99811452627182	NA	NA	Heunggongvirae	0.99811452627182	NA	NA	Uroviricota	0.9981083869934082	NA	NA	Caudoviricetes	0.9981083869934082	NA	NA	NA	NA	NA	NA	Autographiviridae	0.9161383509635924	NA	NA	NA	NA	NA	NA	NA	NA
ICTVTaxoChallenge_214679	Duplodnaviria	0.9944252967834472	NA	NA	Heunggongvirae	0.9944252967834472	NA	NA	Uroviricota	0.9944154620170592	NA	NA	Caudoviricetes	0.9944154620170592	NA	NA	NA	NA	NA	NA	Herelleviridae	0.6045660972595215	NA	NA	NA	NA	NA	NA	NA	NA
ICTVTaxoChallenge_214686	Duplodnaviria	0.9260583519935608	NA	NA	Heunggongvirae	0.9260583519935608	NA	NA	Uroviricota	0.9150670170783995	NA	NA	Caudoviricetes	0.9150670170783995	NA	NA	NA	NA	NA	NA	NA	NA	NA	NA	Holosalinivirus	0.8935149908065796	NA	NA	Holosalinivirus M8CR302	0.5676093
ICTVTaxoChallenge_214700	Riboviria	0.9975677132606506	NA	NA	Orthornavirae	0.9975654482841492	NA	NA	Duplornaviricota	0.9849265813827516	NA	NA	Resentoviricetes	0.9722111225128174	NA	NA	Reovirales	0.9722111225128174	NA	NA	Sedoreoviridae	0.9718241095542908	NA	NA	Orbivirus	0.9718185663223268	NA	NA	Orbivirus wadmedaniense	0.9621485
ICTVTaxoChallenge_214704	Riboviria	0.7219573259353638	NA	NA	Orthornavirae	0.7218394875526428	NA	NA	Lenarviricota	0.5012522339820862	NA	NA	NA	NA	NA	NA	NA	NA	NA	NA	NA	NA	NA	NA	NA	NA	NA	NA	NA	NA
ICTVTaxoChallenge_214718	Riboviria	0.9909817576408386	NA	NA	Orthornavirae	0.9855637550354004	NA	NA	Pisuviricota	0.981764316558838	NA	NA	Duplopiviricetes	0.9697333574295044	NA	NA	Durnavirales	0.9697333574295044	NA	NA	Picobirnaviridae	0.969139277935028	NA	NA	Orthopicobirnavirus	0.969139277935028	NA	NA	Orthopicobirnavirus beihaiense	0.962409
ICTVTaxoChallenge_214729	NA	NA	NA	NA	NA	NA	NA	NA	NA	NA	NA	NA	NA	NA	NA	NA	NA	NA	NA	NA	NA	NA	NA	NA	NA	NA	NA	NA	NA	NA
ICTVTaxoChallenge_214736	Riboviria	0.9989557266235352	NA	NA	Orthornavirae	0.9989428520202636	NA	NA	Pisuviricota	0.998391330242157	NA	NA	Pisoniviricetes	0.9983830451965332	NA	NA	Picornavirales	0.998361110687256	NA	NA	Secoviridae	0.9982874393463136	Comovirinae	0.9954936504364014	Comovirus	0.9492108821868896	NA	NA	Comovirus fabae	0.93306124
ICTVTaxoChallenge_214741	Riboviria	0.99714332818985	NA	NA	Orthornavirae	0.9970859289169312	NA	NA	Kitrinoviricota	0.9378968477249146	NA	NA	NA	NA	NA	NA	NA	NA	NA	NA	NA	NA	NA	NA	NA	NA	NA	NA	NA	NA
ICTVTaxoChallenge_214746	Riboviria	0.9999879598617554	NA	NA	Orthornavirae	0.9999879598617554	NA	NA	Lenarviricota	0.9999773502349854	NA	NA	Leviviricetes	0.9999772310256958	NA	NA	Norzivirales	0.9996328353881836	NA	NA	Fiersviridae	0.9996296167373656	NA	NA	Cauhldivirus	0.969017207622528	NA	NA	Cauhldivirus limicola	0.6676874
ICTVTaxoChallenge_21475	Riboviria	0.9998570680618286	NA	NA	Orthornavirae	0.9998499155044556	NA	NA	Kitrinoviricota	0.991468906402588	NA	NA	Flasuviricetes	0.9761270880699158	NA	NA	Amarillovirales	0.9761270880699158	NA	NA	Flaviviridae	0.9761270880699158	NA	NA	Orthoflavivirus	0.9761270880699158	NA	NA	Orthoflavivirus louisense	0.7823974
ICTVTaxoChallenge_214754	Riboviria	0.9970728158950806	NA	NA	Orthornavirae	0.9970718622207642	NA	NA	Pisuviricota	0.9968074560165404	NA	NA	Pisoniviricetes	0.9942917823791504	NA	NA	Picornavirales	0.970490038394928	NA	NA	Picornaviridae	0.9654897451400756	Caphthovirinae	0.6908883452415466	NA	NA	NA	NA	NA	NA
ICTVTaxoChallenge_214778	Riboviria	0.996476113796234	NA	NA	Orthornavirae	0.9963550567626952	NA	NA	Negarnaviricota	0.994290292263031	Polyploviricotina	0.9934350848197936	Bunyaviricetes	0.9934074878692628	NA	NA	Hareavirales	0.9934035539627076	NA	NA	Arenaviridae	0.9916514754295348	NA	NA	Mammarenavirus	0.9914931654930116	NA	NA	Mammarenavirus mopeiaense	0.6048217
ICTVTaxoChallenge_214785	Riboviria	0.9805195927619934	NA	NA	Orthornavirae	0.9655775427818298	NA	NA	Negarnaviricota	0.9541096091270448	Polyploviricotina	0.8182257413864136	Bunyaviricetes	0.8157535791397095	NA	NA	Hareavirales	0.8006873726844788	NA	NA	Nairoviridae	0.7967900037765503	NA	NA	Orthonairovirus	0.7896820306777954	NA	NA	NA	NA
ICTVTaxoChallenge_214810	Riboviria	0.9994822144508362	NA	NA	Orthornavirae	0.9994822144508362	NA	NA	Lenarviricota	0.9994778037071228	NA	NA	Leviviricetes	0.9994778037071228	NA	NA	Timlovirales	0.9980555176734924	NA	NA	Steitzviridae	0.99787437915802	NA	NA	Alehxovirus	0.7546223402023315	NA	NA	NA	NA
ICTVTaxoChallenge_214826	Duplodnaviria	0.9983816146850586	NA	NA	Heunggongvirae	0.9983816146850586	NA	NA	Uroviricota	0.9983625411987304	NA	NA	Caudoviricetes	0.9983625411987304	NA	NA	NA	NA	NA	NA	NA	NA	NA	NA	NA	NA	NA	NA	NA	NA
ICTVTaxoChallenge_21483	Duplodnaviria	0.9046965837478638	NA	NA	Heunggongvirae	0.9046965837478638	NA	NA	Uroviricota	0.9033623337745668	NA	NA	Caudoviricetes	0.9033623337745668	NA	NA	NA	NA	NA	NA	NA	NA	NA	NA	NA	NA	NA	NA	NA	NA
ICTVTaxoChallenge_214851	Duplodnaviria	0.9996404647827148	NA	NA	Heunggongvirae	0.9996404647827148	NA	NA	Uroviricota	0.9996322989463806	NA	NA	Caudoviricetes	0.9996322989463806	NA	NA	NA	NA	NA	NA	NA	NA	Gracegardnervirinae	0.9328537583351136	Cheoctovirus	0.8977741599082947	NA	NA	NA	NA
ICTVTaxoChallenge_214872	Riboviria	0.9701377153396606	NA	NA	Orthornavirae	0.9701330661773682	NA	NA	Duplornaviricota	0.9692028164863586	NA	NA	Resentoviricetes	0.9657697677612304	NA	NA	Reovirales	0.9657697677612304	NA	NA	Spinareoviridae	0.9649280905723572	NA	NA	Orthoreovirus	0.9575586915016174	NA	NA	Orthoreovirus reptilis	0.95557845
ICTVTaxoChallenge_214889	Monodnaviria	0.9999972581863404	NA	NA	Shotokuvirae	0.9999972581863404	NA	NA	Cressdnaviricota	0.9999972581863404	NA	NA	Repensiviricetes	0.9999972581863404	NA	NA	Geplafuvirales	0.9999972581863404	NA	NA	Geminiviridae	0.9999972581863404	NA	NA	Begomovirus	0.9999972581863404	NA	NA	Begomovirus jatrophaflavi	0.99851173
ICTVTaxoChallenge_214892	Duplodnaviria	0.9798397421836852	NA	NA	Heunggongvirae	0.9798397421836852	NA	NA	Uroviricota	0.9785559773445128	NA	NA	Caudoviricetes	0.9785559773445128	NA	NA	NA	NA	NA	NA	NA	NA	NA	NA	NA	NA	NA	NA	NA	NA
ICTVTaxoChallenge_214899	Riboviria	0.9954225420951844	NA	NA	Orthornavirae	0.9954225420951844	NA	NA	Lenarviricota	0.9946529865264891	NA	NA	NA	NA	NA	NA	NA	NA	NA	NA	NA	NA	NA	NA	NA	NA	NA	NA	NA	NA
ICTVTaxoChallenge_214904	Duplodnaviria	0.9978516697883606	NA	NA	Heunggongvirae	0.9978516697883606	NA	NA	Uroviricota	0.9978029131889344	NA	NA	Caudoviricetes	0.9978029131889344	NA	NA	NA	NA	NA	NA	NA	NA	NA	NA	NA	NA	NA	NA	NA	NA
ICTVTaxoChallenge_214909	Riboviria	0.9984117746353148	NA	NA	Orthornavirae	0.9984117746353148	NA	NA	Lenarviricota	0.9984117746353148	NA	NA	Leviviricetes	0.9984117746353148	NA	NA	Norzivirales	0.9984114170074464	NA	NA	Fiersviridae	0.9980210661888124	NA	NA	Nehwtovirus	0.9693105816841124	NA	NA	Nehwtovirus limadaptatum	0.9692388
ICTVTaxoChallenge_214911	Duplodnaviria	0.9999759197235109	NA	NA	Heunggongvirae	0.9999759197235109	NA	NA	Uroviricota	0.9999759197235109	NA	NA	Caudoviricetes	0.9999759197235109	NA	NA	NA	NA	NA	NA	Autographiviridae	0.985875129699707	Beijerinckvirinae	0.9852304458618164	Friunavirus	0.9841270446777344	NA	NA	NA	NA
ICTVTaxoChallenge_214927	Duplodnaviria	0.7097426652908325	NA	NA	Heunggongvirae	0.7097426652908325	NA	NA	Uroviricota	0.6005865931510925	NA	NA	Caudoviricetes	0.6005865931510925	NA	NA	NA	NA	NA	NA	NA	NA	NA	NA	NA	NA	NA	NA	NA	NA
ICTVTaxoChallenge_214948	Duplodnaviria	0.8508625626564026	NA	NA	Heunggongvirae	0.8508625626564026	NA	NA	Uroviricota	0.8474790453910828	NA	NA	Caudoviricetes	0.8474790453910828	NA	NA	NA	NA	NA	NA	NA	NA	NA	NA	NA	NA	NA	NA	NA	NA
ICTVTaxoChallenge_214954	Riboviria	0.9999544620513916	NA	NA	Orthornavirae	0.9999544620513916	NA	NA	Lenarviricota	0.9999516010284424	NA	NA	Leviviricetes	0.9999511241912842	NA	NA	Norzivirales	0.8761246204376221	NA	NA	Atkinsviridae	0.8559427261352539	NA	NA	Ashurnovirus	0.7057966589927673	NA	NA	Ashurnovirus montisvicinum	0.56018186
ICTVTaxoChallenge_214957	Riboviria	0.9998084902763368	NA	NA	Orthornavirae	0.9997538924217224	NA	NA	Negarnaviricota	0.9997041821479796	Haploviricotina	0.999700367450714	Monjiviricetes	0.999700367450714	NA	NA	Mononegavirales	0.99797523021698	NA	NA	Rhabdoviridae	0.9958203434944152	Alpharhabdovirinae	0.9953937530517578	Sigmavirus	0.885226845741272	NA	NA	Sigmavirus muscina	0.8807604
ICTVTaxoChallenge_214965	Duplodnaviria	0.6066486835479736	NA	NA	Heunggongvirae	0.6066486835479736	NA	NA	Uroviricota	0.5499226450920105	NA	NA	Caudoviricetes	0.5499226450920105	NA	NA	NA	NA	NA	NA	NA	NA	NA	NA	NA	NA	NA	NA	NA	NA
ICTVTaxoChallenge_214976	Varidnaviria	0.753378689289093	NA	NA	Bamfordvirae	0.753378689289093	NA	NA	Nucleocytoviricota	0.5083441138267517	NA	NA	NA	NA	NA	NA	NA	NA	NA	NA	NA	NA	NA	NA	NA	NA	NA	NA	NA	NA
ICTVTaxoChallenge_214984	Riboviria	0.8179136514663696	NA	NA	Orthornavirae	0.8149266839027405	NA	NA	Negarnaviricota	0.5042698979377747	NA	NA	NA	NA	NA	NA	NA	NA	NA	NA	NA	NA	NA	NA	NA	NA	NA	NA	NA	NA
ICTVTaxoChallenge_215013	Varidnaviria	0.9128884077072144	NA	NA	Bamfordvirae	0.9128881692886353	NA	NA	Preplasmiviricota	0.9120619297027588	NA	NA	Tectiliviricetes	0.9118176698684692	NA	NA	Rowavirales	0.9118176698684692	NA	NA	Adenoviridae	0.9118176698684692	NA	NA	Mastadenovirus	0.8992704153060913	NA	NA	NA	NA
ICTVTaxoChallenge_215028	Riboviria	0.9973580241203308	NA	NA	Orthornavirae	0.9973421692848206	NA	NA	Kitrinoviricota	0.9960078597068788	NA	NA	Flasuviricetes	0.9243407249450684	NA	NA	Amarillovirales	0.9243407249450684	NA	NA	Flaviviridae	0.9243407249450684	NA	NA	Orthoflavivirus	0.9243402481079102	NA	NA	Orthoflavivirus nilense	0.8758171
ICTVTaxoChallenge_215044	Riboviria	0.9824428558349608	NA	NA	Pararnavirae	0.9430175423622132	NA	NA	Artverviricota	0.9430175423622132	NA	NA	Revtraviricetes	0.9430175423622132	NA	NA	Ortervirales	0.9430175423622132	NA	NA	Caulimoviridae	0.939215898513794	NA	NA	Badnavirus	0.9392158389091492	NA	NA	Badnavirus tessellocitri	0.92626643
ICTVTaxoChallenge_21506	Duplodnaviria	0.996070384979248	NA	NA	Heunggongvirae	0.996070384979248	NA	NA	Uroviricota	0.9960595369338988	NA	NA	Caudoviricetes	0.9960595369338988	NA	NA	NA	NA	NA	NA	NA	NA	NA	NA	NA	NA	NA	NA	NA	NA
ICTVTaxoChallenge_215067	Riboviria	0.99611496925354	NA	NA	Orthornavirae	0.9961147308349608	NA	NA	Pisuviricota	0.9960769414901732	NA	NA	Pisoniviricetes	0.9960665106773376	NA	NA	Picornavirales	0.9847988486289978	NA	NA	Picornaviridae	0.9780462980270386	Ensavirinae	0.9533344507217408	Rabovirus	0.8382025361061096	NA	NA	Rabovirus dehomo	0.8380305
ICTVTaxoChallenge_215091	Duplodnaviria	0.9999246001243592	NA	NA	Heunggongvirae	0.9999246001243592	NA	NA	Uroviricota	0.9999246001243592	NA	NA	Caudoviricetes	0.9999246001243592	NA	NA	NA	NA	NA	NA	Schitoviridae	0.8499910831451416	Erskinevirinae	0.7571144104003906	Johnsonvirus	0.7323803901672363	NA	NA	NA	NA
ICTVTaxoChallenge_215101	Duplodnaviria	0.998705804347992	NA	NA	Heunggongvirae	0.998705804347992	NA	NA	Uroviricota	0.9987046718597412	NA	NA	Caudoviricetes	0.9987046718597412	NA	NA	NA	NA	NA	NA	Autographiviridae	0.906543493270874	Studiervirinae	0.7210273742675781	NA	NA	NA	NA	NA	NA
ICTVTaxoChallenge_215119	Duplodnaviria	0.5236760973930359	NA	NA	Heunggongvirae	0.5236760973930359	NA	NA	Uroviricota	0.5231466293334961	NA	NA	Caudoviricetes	0.5231466293334961	NA	NA	NA	NA	NA	NA	NA	NA	NA	NA	NA	NA	NA	NA	NA	NA
ICTVTaxoChallenge_215122	Riboviria	0.9963909983634948	NA	NA	Orthornavirae	0.8108459711074829	NA	NA	Negarnaviricota	0.6934149861335754	Polyploviricotina	0.6082339286804199	NA	NA	NA	NA	NA	NA	NA	NA	NA	NA	NA	NA	NA	NA	NA	NA	NA	NA
ICTVTaxoChallenge_215144	Riboviria	0.998648464679718	NA	NA	Orthornavirae	0.9986434578895568	NA	NA	Kitrinoviricota	0.8748617768287659	NA	NA	Alsuviricetes	0.8746157884597778	NA	NA	Hepelivirales	0.8592698574066162	NA	NA	Hepeviridae	0.8592641353607178	Orthohepevirinae	0.8592641353607178	Paslahepevirus	0.8551389575004578	NA	NA	Paslahepevirus balayani	0.85513884
ICTVTaxoChallenge_215146	Riboviria	0.9699418544769288	NA	NA	Orthornavirae	0.96994149684906	NA	NA	Negarnaviricota	0.8581792116165161	Haploviricotina	0.858087956905365	Monjiviricetes	0.8580838441848755	NA	NA	Mononegavirales	0.8544266223907471	NA	NA	Mymonaviridae	0.6952207088470459	NA	NA	Penicillimonavirus	0.6588736772537231	NA	NA	NA	NA
ICTVTaxoChallenge_215153	Duplodnaviria	0.98211008310318	NA	NA	Heunggongvirae	0.98211008310318	NA	NA	Uroviricota	0.982088029384613	NA	NA	Caudoviricetes	0.982088029384613	NA	NA	NA	NA	NA	NA	NA	NA	NA	NA	NA	NA	NA	NA	NA	NA
ICTVTaxoChallenge_215159	Varidnaviria	0.52666836977005	NA	NA	Bamfordvirae	0.52666836977005	NA	NA	NA	NA	NA	NA	NA	NA	NA	NA	NA	NA	NA	NA	NA	NA	NA	NA	NA	NA	NA	NA	NA	NA
ICTVTaxoChallenge_215163	Duplodnaviria	0.996612787246704	NA	NA	Heunggongvirae	0.996612787246704	NA	NA	Uroviricota	0.9965195655822754	NA	NA	Caudoviricetes	0.9965195655822754	NA	NA	NA	NA	NA	NA	NA	NA	NA	NA	NA	NA	NA	NA	NA	NA
ICTVTaxoChallenge_215181	Riboviria	0.6234182119369507	NA	NA	Orthornavirae	0.6222323775291443	NA	NA	Duplornaviricota	0.5722357630729675	NA	NA	Resentoviricetes	0.5710193514823914	NA	NA	Reovirales	0.5710193514823914	NA	NA	Spinareoviridae	0.568885326385498	NA	NA	NA	NA	NA	NA	NA	NA
ICTVTaxoChallenge_215191	Riboviria	0.9999513626098632	NA	NA	Orthornavirae	0.9996570944786072	NA	NA	Negarnaviricota	0.9991586804389954	Haploviricotina	0.9990846514701844	Monjiviricetes	0.9990846514701844	NA	NA	Mononegavirales	0.965951681137085	NA	NA	Rhabdoviridae	0.7172933220863342	Betarhabdovirinae	0.7172496318817139	Betanucleorhabdovirus	0.7101653218269348	NA	NA	NA	NA
ICTVTaxoChallenge_215209	Duplodnaviria	0.9993308186531068	NA	NA	Heunggongvirae	0.9993308186531068	NA	NA	Uroviricota	0.9993303418159484	NA	NA	Caudoviricetes	0.9993303418159484	NA	NA	NA	NA	NA	NA	NA	NA	NA	NA	NA	NA	NA	NA	NA	NA
ICTVTaxoChallenge_215216	Duplodnaviria	0.976019024848938	NA	NA	Heunggongvirae	0.976019024848938	NA	NA	Uroviricota	0.9751850962638856	NA	NA	Caudoviricetes	0.9751850962638856	NA	NA	NA	NA	NA	NA	NA	NA	NA	NA	NA	NA	NA	NA	NA	NA
ICTVTaxoChallenge_215217	Duplodnaviria	0.9641913771629332	NA	NA	Heunggongvirae	0.9641913771629332	NA	NA	Uroviricota	0.9639626145362854	NA	NA	Caudoviricetes	0.9639626145362854	NA	NA	NA	NA	NA	NA	NA	NA	NA	NA	NA	NA	NA	NA	NA	NA
ICTVTaxoChallenge_215235	Riboviria	0.7074962854385376	NA	NA	Orthornavirae	0.6890847682952881	NA	NA	Lenarviricota	0.5941207408905029	NA	NA	Howeltoviricetes	0.5101819634437561	NA	NA	Cryppavirales	0.5101819634437561	NA	NA	Mitoviridae	0.5101819634437561	NA	NA	NA	NA	NA	NA	NA	NA
ICTVTaxoChallenge_215236	Duplodnaviria	0.9362860918045044	NA	NA	Heunggongvirae	0.9362860918045044	NA	NA	Uroviricota	0.936225175857544	NA	NA	Caudoviricetes	0.936225175857544	NA	NA	NA	NA	NA	NA	NA	NA	NA	NA	NA	NA	NA	NA	NA	NA
ICTVTaxoChallenge_215278	Duplodnaviria	0.9665895700454712	NA	NA	Heunggongvirae	0.9665895700454712	NA	NA	Uroviricota	0.9665868282318116	NA	NA	Caudoviricetes	0.9665868282318116	NA	NA	NA	NA	NA	NA	NA	NA	NA	NA	NA	NA	NA	NA	NA	NA
ICTVTaxoChallenge_21528	Duplodnaviria	0.9978296756744384	NA	NA	Heunggongvirae	0.9978296756744384	NA	NA	Uroviricota	0.9978289604187012	NA	NA	Caudoviricetes	0.9978289604187012	NA	NA	NA	NA	NA	NA	Autographiviridae	0.5777676701545715	Studiervirinae	0.5484070181846619	NA	NA	NA	NA	NA	NA
ICTVTaxoChallenge_21529	Duplodnaviria	0.9996272921562196	NA	NA	Heunggongvirae	0.9996272921562196	NA	NA	Uroviricota	0.9996193051338196	NA	NA	Caudoviricetes	0.9996193051338196	NA	NA	NA	NA	NA	NA	NA	NA	NA	NA	Fromanvirus	0.8367179036140442	NA	NA	NA	NA
ICTVTaxoChallenge_215326	Duplodnaviria	0.7716704607009888	NA	NA	Heunggongvirae	0.7716704607009888	NA	NA	Uroviricota	0.7618232369422913	NA	NA	Caudoviricetes	0.7618232369422913	NA	NA	NA	NA	NA	NA	NA	NA	NA	NA	NA	NA	NA	NA	NA	NA
ICTVTaxoChallenge_215346	Riboviria	0.9524692296981812	NA	NA	Orthornavirae	0.9519306421279908	NA	NA	Negarnaviricota	0.9519297480583192	Polyploviricotina	0.951922595500946	Bunyaviricetes	0.9519215822219848	NA	NA	Hareavirales	0.9519214630126952	NA	NA	Arenaviridae	0.9449855089187622	NA	NA	Mammarenavirus	0.9348140954971312	NA	NA	Mammarenavirus bituense	0.9334358
ICTVTaxoChallenge_215349	Riboviria	0.9760552048683168	NA	NA	Orthornavirae	0.9760211110115052	NA	NA	Duplornaviricota	0.8393404483795166	NA	NA	Resentoviricetes	0.69334477186203	NA	NA	Reovirales	0.69334477186203	NA	NA	Sedoreoviridae	0.6919985413551331	NA	NA	Orbivirus	0.6919291615486145	NA	NA	NA	NA
ICTVTaxoChallenge_215352	NA	NA	NA	NA	NA	NA	NA	NA	NA	NA	NA	NA	NA	NA	NA	NA	NA	NA	NA	NA	NA	NA	NA	NA	NA	NA	NA	NA	NA	NA
ICTVTaxoChallenge_215354	Duplodnaviria	0.9962393641471864	NA	NA	Heunggongvirae	0.9962393641471864	NA	NA	Uroviricota	0.9962142109870912	NA	NA	Caudoviricetes	0.9962142109870912	NA	NA	NA	NA	NA	NA	NA	NA	NA	NA	NA	NA	NA	NA	NA	NA
ICTVTaxoChallenge_215360	Monodnaviria	1.0	NA	NA	Shotokuvirae	1.0	NA	NA	Cressdnaviricota	1.0	NA	NA	Repensiviricetes	1.0	NA	NA	Geplafuvirales	1.0	NA	NA	Geminiviridae	1.0	NA	NA	Begomovirus	1.0	NA	NA	Begomovirus manihotisindianense	0.6628525
ICTVTaxoChallenge_215361	Riboviria	0.8765524625778198	NA	NA	Orthornavirae	0.8705211281776428	NA	NA	NA	NA	NA	NA	NA	NA	NA	NA	NA	NA	NA	NA	NA	NA	NA	NA	NA	NA	NA	NA	NA	NA
ICTVTaxoChallenge_215384	NA	NA	NA	NA	NA	NA	NA	NA	NA	NA	NA	NA	Naldaviricetes	0.9814019799232484	NA	NA	Lefavirales	0.9814019799232484	NA	NA	Baculoviridae	0.9649137258529664	NA	NA	Alphabaculovirus	0.9388638734817504	NA	NA	NA	NA
ICTVTaxoChallenge_215403	Duplodnaviria	0.9442819356918336	NA	NA	Heunggongvirae	0.9442819356918336	NA	NA	Uroviricota	0.94212144613266	NA	NA	Caudoviricetes	0.94212144613266	NA	NA	NA	NA	NA	NA	NA	NA	NA	NA	NA	NA	NA	NA	NA	NA
ICTVTaxoChallenge_215406	Riboviria	0.990205943584442	NA	NA	Orthornavirae	0.989252746105194	NA	NA	Kitrinoviricota	0.9708675742149352	NA	NA	Flasuviricetes	0.9689382314682008	NA	NA	Amarillovirales	0.9689382314682008	NA	NA	Flaviviridae	0.9689382314682008	NA	NA	Hepacivirus	0.9684216380119324	NA	NA	Hepacivirus hominis	0.9413881
ICTVTaxoChallenge_215420	Riboviria	0.998479664325714	NA	NA	Orthornavirae	0.9984599351882936	NA	NA	Duplornaviricota	0.9878301024436952	NA	NA	Chrymotiviricetes	0.9878299832344056	NA	NA	Ghabrivirales	0.9878299832344056	Alphatotivirineae	0.9877130389213562	Chrysoviridae	0.9871012568473816	NA	NA	Alphachrysovirus	0.9871004223823548	NA	NA	Alphachrysovirus penicillii	0.97380066
ICTVTaxoChallenge_215428	Duplodnaviria	0.9965952038764954	NA	NA	Heunggongvirae	0.9965952038764954	NA	NA	Uroviricota	0.9964584708213806	NA	NA	Caudoviricetes	0.9964584708213806	NA	NA	NA	NA	NA	NA	NA	NA	NA	NA	NA	NA	NA	NA	NA	NA
ICTVTaxoChallenge_215452	Riboviria	0.8101114630699158	NA	NA	Orthornavirae	0.8083814978599548	NA	NA	Kitrinoviricota	0.7897055149078369	NA	NA	Alsuviricetes	0.7895941734313965	NA	NA	Martellivirales	0.7895224690437317	NA	NA	Bromoviridae	0.7834357023239136	NA	NA	Alfamovirus	0.7281031608581543	NA	NA	Alfamovirus AMV	0.72810316
ICTVTaxoChallenge_215459	Duplodnaviria	0.9990296363830566	NA	NA	Heunggongvirae	0.9990296363830566	NA	NA	Uroviricota	0.9988968968391418	NA	NA	Caudoviricetes	0.9988968968391418	NA	NA	NA	NA	NA	NA	NA	NA	Bclasvirinae	0.6512362360954285	NA	NA	NA	NA	NA	NA
ICTVTaxoChallenge_215488	Duplodnaviria	0.9164945483207704	NA	NA	Heunggongvirae	0.9164945483207704	NA	NA	Uroviricota	0.9164201617240906	NA	NA	Caudoviricetes	0.9164201617240906	NA	NA	NA	NA	NA	NA	Autographiviridae	0.5929515957832336	NA	NA	NA	NA	NA	NA	NA	NA
ICTVTaxoChallenge_21549	Riboviria	0.999879002571106	NA	NA	Orthornavirae	0.9968611598014832	NA	NA	Negarnaviricota	0.5274837613105774	Polyploviricotina	0.5274763703346252	Bunyaviricetes	0.5273482799530029	NA	NA	NA	NA	NA	NA	NA	NA	NA	NA	NA	NA	NA	NA	NA	NA
ICTVTaxoChallenge_215538	Duplodnaviria	0.9861718416213988	NA	NA	Heunggongvirae	0.9861718416213988	NA	NA	Uroviricota	0.9860953092575072	NA	NA	Caudoviricetes	0.9860953092575072	NA	NA	NA	NA	NA	NA	NA	NA	NA	NA	NA	NA	NA	NA	NA	NA
ICTVTaxoChallenge_21554	Riboviria	0.5552201867103577	NA	NA	Orthornavirae	0.5545365214347839	NA	NA	NA	NA	NA	NA	NA	NA	NA	NA	NA	NA	NA	NA	NA	NA	NA	NA	NA	NA	NA	NA	NA	NA
ICTVTaxoChallenge_215547	Duplodnaviria	0.922344207763672	NA	NA	Heunggongvirae	0.922344207763672	NA	NA	Uroviricota	0.9199776649475098	NA	NA	Caudoviricetes	0.9199776649475098	NA	NA	NA	NA	NA	NA	NA	NA	NA	NA	NA	NA	NA	NA	NA	NA
ICTVTaxoChallenge_215569	Riboviria	0.9999428987503052	NA	NA	Orthornavirae	0.9999252557754515	NA	NA	Kitrinoviricota	0.997337818145752	NA	NA	Alsuviricetes	0.9973375797271729	NA	NA	Tymovirales	0.99685537815094	NA	NA	Betaflexiviridae	0.99685537815094	Trivirinae	0.9927579164505004	Trichovirus	0.9903395175933838	NA	NA	Trichovirus phlomis	0.9883571
ICTVTaxoChallenge_215595	Duplodnaviria	0.9855622053146362	NA	NA	Heunggongvirae	0.9855622053146362	NA	NA	Uroviricota	0.9841653108596802	NA	NA	Caudoviricetes	0.9841653108596802	NA	NA	NA	NA	NA	NA	Straboviridae	0.7461801171302795	NA	NA	NA	NA	NA	NA	NA	NA
ICTVTaxoChallenge_215626	Riboviria	0.9332621097564696	NA	NA	Orthornavirae	0.9331678748130798	NA	NA	Negarnaviricota	0.9325037002563475	Haploviricotina	0.9312646985054016	Monjiviricetes	0.9312644600868224	NA	NA	Mononegavirales	0.7761258482933044	NA	NA	NA	NA	NA	NA	NA	NA	NA	NA	NA	NA
ICTVTaxoChallenge_215641	Riboviria	0.9999879598617554	NA	NA	Orthornavirae	0.9999827146530152	NA	NA	Pisuviricota	0.99973064661026	NA	NA	Stelpaviricetes	0.9978317022323608	NA	NA	Patatavirales	0.9978317022323608	NA	NA	Potyviridae	0.9978317022323608	NA	NA	Potyvirus	0.9978317022323608	NA	NA	Potyvirus trifolii	0.64516777
ICTVTaxoChallenge_215655	Duplodnaviria	0.9718762636184692	NA	NA	Heunggongvirae	0.9718762636184692	NA	NA	Uroviricota	0.9718192219734192	NA	NA	Caudoviricetes	0.9718192219734192	NA	NA	NA	NA	NA	NA	Straboviridae	0.74143385887146	NA	NA	Tulanevirus	0.6431648135185242	NA	NA	NA	NA
ICTVTaxoChallenge_215656	Riboviria	1.0	NA	NA	Orthornavirae	1.0	NA	NA	Lenarviricota	1.0	NA	NA	Leviviricetes	1.0	NA	NA	Timlovirales	1.0	NA	NA	Steitzviridae	1.0	NA	NA	Hodnevirus	0.9999985694885254	NA	NA	Hodnevirus neosolihabitans	0.9997787
ICTVTaxoChallenge_21570	Duplodnaviria	0.5016810894012451	NA	NA	Heunggongvirae	0.5016810894012451	NA	NA	NA	NA	NA	NA	NA	NA	NA	NA	NA	NA	NA	NA	NA	NA	NA	NA	NA	NA	NA	NA	NA	NA
ICTVTaxoChallenge_215712	Riboviria	0.9483168721199036	NA	NA	Orthornavirae	0.9483023881912231	NA	NA	Kitrinoviricota	0.519304633140564	NA	NA	NA	NA	NA	NA	NA	NA	NA	NA	NA	NA	NA	NA	NA	NA	NA	NA	NA	NA
ICTVTaxoChallenge_215734	Monodnaviria	0.9457168579101562	NA	NA	Shotokuvirae	0.945697009563446	NA	NA	Cossaviricota	0.9227087497711182	NA	NA	Quintoviricetes	0.9226370453834534	NA	NA	Piccovirales	0.9226370453834534	NA	NA	Parvoviridae	0.9226370453834534	Parvovirinae	0.8382722735404968	NA	NA	NA	NA	NA	NA
ICTVTaxoChallenge_215763	Monodnaviria	0.9999656677246094	NA	NA	Shotokuvirae	0.9999656677246094	NA	NA	Cressdnaviricota	0.9999656677246094	NA	NA	Repensiviricetes	0.9999499320983888	NA	NA	Geplafuvirales	0.9999499320983888	NA	NA	Geminiviridae	0.9999350309371948	NA	NA	Begomovirus	0.9992704391479492	NA	NA	NA	NA
ICTVTaxoChallenge_215793	Duplodnaviria	0.5228376388549805	NA	NA	Heunggongvirae	0.5228376388549805	NA	NA	Uroviricota	0.5109988451004028	NA	NA	Caudoviricetes	0.5109988451004028	NA	NA	NA	NA	NA	NA	NA	NA	NA	NA	NA	NA	NA	NA	NA	NA
ICTVTaxoChallenge_215805	Duplodnaviria	0.7229785323143005	NA	NA	Heunggongvirae	0.7229785323143005	NA	NA	Uroviricota	0.722901463508606	NA	NA	Caudoviricetes	0.722901463508606	NA	NA	NA	NA	NA	NA	Ackermannviridae	0.5584017634391785	NA	NA	NA	NA	NA	NA	NA	NA
ICTVTaxoChallenge_215848	Monodnaviria	0.7470913529396057	NA	NA	Shotokuvirae	0.7470912933349609	NA	NA	Cossaviricota	0.7470481991767883	NA	NA	Quintoviricetes	0.745546817779541	NA	NA	Piccovirales	0.745546817779541	NA	NA	Parvoviridae	0.745546817779541	Parvovirinae	0.6856472492218018	NA	NA	NA	NA	NA	NA
ICTVTaxoChallenge_215873	Riboviria	0.99882173538208	NA	NA	Pararnavirae	0.9952795505523682	NA	NA	Artverviricota	0.9952795505523682	NA	NA	Revtraviricetes	0.9952795505523682	NA	NA	Ortervirales	0.9952795505523682	NA	NA	Caulimoviridae	0.9948220252990724	NA	NA	Badnavirus	0.9948198199272156	NA	NA	Badnavirus gammavirgamusae	0.9441556
ICTVTaxoChallenge_215922	Duplodnaviria	0.9202241897583008	NA	NA	Heunggongvirae	0.9202241897583008	NA	NA	Uroviricota	0.9148303866386414	NA	NA	Caudoviricetes	0.9148303866386414	NA	NA	NA	NA	NA	NA	NA	NA	NA	NA	NA	NA	NA	NA	NA	NA
ICTVTaxoChallenge_215936	Duplodnaviria	0.991360366344452	NA	NA	Heunggongvirae	0.991360366344452	NA	NA	Uroviricota	0.9912933707237244	NA	NA	Caudoviricetes	0.9912933707237244	NA	NA	NA	NA	NA	NA	NA	NA	NA	NA	NA	NA	NA	NA	NA	NA
ICTVTaxoChallenge_215970	Duplodnaviria	0.9992451071739196	NA	NA	Heunggongvirae	0.9992451071739196	NA	NA	Uroviricota	0.9992449283599854	NA	NA	Caudoviricetes	0.9992449283599854	NA	NA	NA	NA	NA	NA	Aliceevansviridae	0.9908722043037416	NA	NA	Brussowvirus	0.5895506143569946	NA	NA	NA	NA
ICTVTaxoChallenge_216009	Duplodnaviria	0.999457597732544	NA	NA	Heunggongvirae	0.999457597732544	NA	NA	Uroviricota	0.999439537525177	NA	NA	Caudoviricetes	0.999439537525177	NA	NA	NA	NA	NA	NA	NA	NA	NA	NA	NA	NA	NA	NA	NA	NA
ICTVTaxoChallenge_216014	Riboviria	0.9542465806007384	NA	NA	Orthornavirae	0.95348459482193	NA	NA	Negarnaviricota	0.9423096776008606	Haploviricotina	0.9399139285087584	Monjiviricetes	0.9399139285087584	NA	NA	Mononegavirales	0.9145278930664062	NA	NA	Paramyxoviridae	0.8047968745231628	Orthoparamyxovirinae	0.7986143827438354	Parajeilongvirus	0.516414225101471	NA	NA	NA	NA
ICTVTaxoChallenge_216066	Duplodnaviria	0.9804768562316896	NA	NA	Heunggongvirae	0.9804768562316896	NA	NA	Uroviricota	0.9787281155586244	NA	NA	Caudoviricetes	0.9787281155586244	NA	NA	NA	NA	NA	NA	Chimalliviridae	0.5791640877723694	NA	NA	NA	NA	NA	NA	NA	NA
ICTVTaxoChallenge_216074	NA	NA	NA	NA	NA	NA	NA	NA	NA	NA	NA	NA	NA	NA	NA	NA	NA	NA	NA	NA	NA	NA	NA	NA	NA	NA	NA	NA	NA	NA
ICTVTaxoChallenge_21608	Riboviria	0.999577820301056	NA	NA	Orthornavirae	0.999577820301056	NA	NA	Lenarviricota	0.999577820301056	NA	NA	Leviviricetes	0.999577820301056	NA	NA	Norzivirales	0.9995759129524232	NA	NA	Fiersviridae	0.9995633959770204	NA	NA	Sincthavirus	0.9886980652809144	NA	NA	Sincthavirus limivicinum	0.98742247
ICTVTaxoChallenge_216124	Riboviria	0.9994907379150392	NA	NA	Orthornavirae	0.9994875192642212	NA	NA	Duplornaviricota	0.9884780049324036	NA	NA	Resentoviricetes	0.9884688258171082	NA	NA	Reovirales	0.9884688258171082	NA	NA	Sedoreoviridae	0.755021870136261	NA	NA	Seadornavirus	0.7544412612915039	NA	NA	Seadornavirus liaoningense	0.75000226
ICTVTaxoChallenge_216152	Duplodnaviria	0.8230159282684326	NA	NA	Heunggongvirae	0.8230159282684326	NA	NA	Uroviricota	0.8216109275817871	NA	NA	Caudoviricetes	0.8216109275817871	NA	NA	NA	NA	NA	NA	NA	NA	NA	NA	NA	NA	NA	NA	NA	NA
ICTVTaxoChallenge_216187	Duplodnaviria	0.662090003490448	NA	NA	Heunggongvirae	0.662090003490448	NA	NA	Uroviricota	0.6620704531669617	NA	NA	Caudoviricetes	0.6620704531669617	NA	NA	NA	NA	NA	NA	Kyanoviridae	0.5550787448883057	NA	NA	NA	NA	NA	NA	NA	NA
ICTVTaxoChallenge_216197	Riboviria	0.9999161958694458	NA	NA	Orthornavirae	0.999915599822998	NA	NA	Negarnaviricota	0.9999126195907592	Polyploviricotina	0.999911904335022	Bunyaviricetes	0.999911904335022	NA	NA	Elliovirales	0.9998973608016968	NA	NA	Hantaviridae	0.9991031885147096	Mammantavirinae	0.99910306930542	Orthohantavirus	0.9063308238983154	NA	NA	NA	NA
ICTVTaxoChallenge_216198	Riboviria	0.6727858781814575	NA	NA	Orthornavirae	0.6727852821350098	NA	NA	Negarnaviricota	0.672016978263855	Haploviricotina	0.6720155477523804	Monjiviricetes	0.6720155477523804	NA	NA	Mononegavirales	0.671522855758667	NA	NA	Mymonaviridae	0.6713626980781555	NA	NA	Penicillimonavirus	0.6387702226638794	NA	NA	Penicillimonavirus alphaplasmoparae	0.63867974
ICTVTaxoChallenge_216207	Duplodnaviria	0.9859544038772584	NA	NA	Heunggongvirae	0.9859544038772584	NA	NA	Uroviricota	0.9858487844467164	NA	NA	Caudoviricetes	0.9858487844467164	NA	NA	NA	NA	NA	NA	Herelleviridae	0.5140751600265503	NA	NA	NA	NA	NA	NA	NA	NA
ICTVTaxoChallenge_216216	Riboviria	0.9567313194274902	NA	NA	Orthornavirae	0.956268846988678	NA	NA	Lenarviricota	0.9547659158706664	NA	NA	Miaviricetes	0.9528932571411132	NA	NA	Ourlivirales	0.9528932571411132	NA	NA	Botourmiaviridae	0.9528932571411132	NA	NA	Magoulivirus	0.9386652708053588	NA	NA	Magoulivirus etaplasmoparae	0.9320814
ICTVTaxoChallenge_21622	Duplodnaviria	0.9990307092666626	NA	NA	Heunggongvirae	0.9990307092666626	NA	NA	Uroviricota	0.9990295171737672	NA	NA	Caudoviricetes	0.9990295171737672	NA	NA	NA	NA	NA	NA	NA	NA	NA	NA	Skunavirus	0.98637056350708	NA	NA	NA	NA
ICTVTaxoChallenge_216257	Riboviria	0.9812745451927184	NA	NA	Orthornavirae	0.981098175048828	NA	NA	Negarnaviricota	0.9782266616821288	Haploviricotina	0.9781205654144288	Monjiviricetes	0.9781204462051392	NA	NA	Mononegavirales	0.9749630689620972	NA	NA	Filoviridae	0.7448777556419373	NA	NA	Orthoebolavirus	0.7327646613121033	NA	NA	Orthoebolavirus bombaliense	0.72252524
ICTVTaxoChallenge_216282	NA	NA	NA	NA	NA	NA	NA	NA	NA	NA	NA	NA	NA	NA	NA	NA	NA	NA	NA	NA	NA	NA	NA	NA	NA	NA	NA	NA	NA	NA
ICTVTaxoChallenge_216286	Duplodnaviria	0.9950886964797974	NA	NA	Heunggongvirae	0.9950886964797974	NA	NA	Uroviricota	0.9950878620147704	NA	NA	Caudoviricetes	0.9950878620147704	NA	NA	NA	NA	NA	NA	NA	NA	NA	NA	NA	NA	NA	NA	NA	NA
ICTVTaxoChallenge_216293	Duplodnaviria	0.9853268265724182	NA	NA	Heunggongvirae	0.9853268265724182	NA	NA	Uroviricota	0.9847730994224548	NA	NA	Caudoviricetes	0.9847730994224548	NA	NA	NA	NA	NA	NA	NA	NA	NA	NA	NA	NA	NA	NA	NA	NA
ICTVTaxoChallenge_216301	Riboviria	0.9980244636535645	NA	NA	Orthornavirae	0.9980108737945556	NA	NA	Duplornaviricota	0.9906592965126038	NA	NA	Resentoviricetes	0.9906581044197084	NA	NA	Reovirales	0.9906581044197084	NA	NA	Sedoreoviridae	0.9895532727241516	NA	NA	Orbivirus	0.983676016330719	NA	NA	Orbivirus yunnanense	0.9609287
ICTVTaxoChallenge_216307	Duplodnaviria	0.9250652194023132	NA	NA	Heunggongvirae	0.9250652194023132	NA	NA	Uroviricota	0.9221832156181335	NA	NA	Caudoviricetes	0.9221832156181335	NA	NA	NA	NA	NA	NA	NA	NA	NA	NA	NA	NA	NA	NA	NA	NA
ICTVTaxoChallenge_216345	Duplodnaviria	0.9925919771194458	NA	NA	Heunggongvirae	0.9925919771194458	NA	NA	Uroviricota	0.9925557374954224	NA	NA	Caudoviricetes	0.9925557374954224	NA	NA	NA	NA	NA	NA	NA	NA	NA	NA	Triavirus	0.84392249584198	NA	NA	NA	NA
ICTVTaxoChallenge_216356	Riboviria	0.9986300468444824	NA	NA	Orthornavirae	0.9983074069023132	NA	NA	Negarnaviricota	0.9828140139579772	Polyploviricotina	0.9755656123161316	Bunyaviricetes	0.9755643606185912	NA	NA	Hareavirales	0.9755584001541138	NA	NA	Arenaviridae	0.962470531463623	NA	NA	Mammarenavirus	0.9623035192489624	NA	NA	Mammarenavirus kitaleense	0.9285746
ICTVTaxoChallenge_216358	Monodnaviria	1.0	NA	NA	Shotokuvirae	1.0	NA	NA	Cressdnaviricota	1.0	NA	NA	Arfiviricetes	0.9999992847442628	NA	NA	Cirlivirales	0.9999880790710448	NA	NA	Circoviridae	0.9999880790710448	NA	NA	Cyclovirus	0.9999880790710448	NA	NA	NA	NA
ICTVTaxoChallenge_21636	Varidnaviria	0.7091144919395447	NA	NA	Bamfordvirae	0.7091097831726074	NA	NA	Nucleocytoviricota	0.6932825446128845	NA	NA	NA	NA	NA	NA	NA	NA	NA	NA	NA	NA	NA	NA	NA	NA	NA	NA	NA	NA
ICTVTaxoChallenge_216365	Riboviria	0.9995009899139404	NA	NA	Orthornavirae	0.9995008707046508	NA	NA	Negarnaviricota	0.9995007514953612	Polyploviricotina	0.999475121498108	Bunyaviricetes	0.999475121498108	NA	NA	Elliovirales	0.9994372129440308	NA	NA	Hantaviridae	0.999436616897583	Mammantavirinae	0.999436616897583	Orthohantavirus	0.9994308948516846	NA	NA	Orthohantavirus tulaense	0.9932997
ICTVTaxoChallenge_216380	Duplodnaviria	0.9539740681648254	NA	NA	Heunggongvirae	0.9539740681648254	NA	NA	Uroviricota	0.9536213278770448	NA	NA	Caudoviricetes	0.9536213278770448	NA	NA	NA	NA	NA	NA	NA	NA	NA	NA	NA	NA	NA	NA	NA	NA
ICTVTaxoChallenge_216381	Duplodnaviria	0.5156115889549255	NA	NA	Heunggongvirae	0.5156115889549255	NA	NA	Uroviricota	0.5151293873786926	NA	NA	Caudoviricetes	0.5151293873786926	NA	NA	NA	NA	NA	NA	NA	NA	NA	NA	NA	NA	NA	NA	NA	NA
ICTVTaxoChallenge_216402	Riboviria	0.9999990463256836	NA	NA	Orthornavirae	0.9999990463256836	NA	NA	Lenarviricota	0.9999983310699464	NA	NA	Leviviricetes	0.9999983310699464	NA	NA	Norzivirales	0.99989652633667	NA	NA	Fiersviridae	0.9998630285263062	NA	NA	Gunawavirus	0.9991811513900756	NA	NA	Gunawavirus borboradaptatum	0.99918115
ICTVTaxoChallenge_216406	Riboviria	0.5028099417686462	NA	NA	NA	NA	NA	NA	NA	NA	NA	NA	NA	NA	NA	NA	NA	NA	NA	NA	NA	NA	NA	NA	NA	NA	NA	NA	NA	NA
ICTVTaxoChallenge_216425	Riboviria	0.9118659496307372	NA	NA	Orthornavirae	0.9090803861618042	NA	NA	NA	NA	NA	NA	NA	NA	NA	NA	NA	NA	NA	NA	NA	NA	NA	NA	NA	NA	NA	NA	NA	NA
ICTVTaxoChallenge_216443	Riboviria	0.8517895340919495	NA	NA	Orthornavirae	0.8423516154289246	NA	NA	Pisuviricota	0.7170500755310059	NA	NA	NA	NA	NA	NA	NA	NA	NA	NA	NA	NA	NA	NA	NA	NA	NA	NA	NA	NA
ICTVTaxoChallenge_216449	Duplodnaviria	0.9997207522392272	NA	NA	Heunggongvirae	0.9997207522392272	NA	NA	Uroviricota	0.9997206926345824	NA	NA	Caudoviricetes	0.9997206926345824	NA	NA	NA	NA	NA	NA	Schitoviridae	0.5574972629547119	NA	NA	NA	NA	NA	NA	NA	NA
ICTVTaxoChallenge_216461	NA	NA	NA	NA	NA	NA	NA	NA	NA	NA	NA	NA	NA	NA	NA	NA	NA	NA	NA	NA	NA	NA	NA	NA	NA	NA	NA	NA	NA	NA
ICTVTaxoChallenge_216463	Riboviria	0.7781355381011963	NA	NA	Orthornavirae	0.7781006097793579	NA	NA	Kitrinoviricota	0.7771121263504028	NA	NA	Alsuviricetes	0.7771095037460327	NA	NA	Martellivirales	0.7770934104919434	NA	NA	Virgaviridae	0.7615875601768494	NA	NA	Tobamovirus	0.7615431547164917	NA	NA	Tobamovirus muricaudae	0.72445405
ICTVTaxoChallenge_216465	Duplodnaviria	0.5892179012298584	NA	NA	Heunggongvirae	0.5892179012298584	NA	NA	Uroviricota	0.5890193581581116	NA	NA	Caudoviricetes	0.5890193581581116	NA	NA	NA	NA	NA	NA	NA	NA	NA	NA	NA	NA	NA	NA	NA	NA
ICTVTaxoChallenge_216472	Duplodnaviria	0.8902599811553955	NA	NA	Heunggongvirae	0.8902599811553955	NA	NA	Uroviricota	0.876387894153595	NA	NA	Caudoviricetes	0.876387894153595	NA	NA	NA	NA	NA	NA	NA	NA	NA	NA	NA	NA	NA	NA	NA	NA
ICTVTaxoChallenge_216500	Riboviria	0.9912075400352478	NA	NA	Orthornavirae	0.9908902645111084	NA	NA	Duplornaviricota	0.8925392031669617	NA	NA	Resentoviricetes	0.8752967715263367	NA	NA	Reovirales	0.8752967715263367	NA	NA	Sedoreoviridae	0.874143123626709	NA	NA	Orbivirus	0.8741406202316284	NA	NA	Orbivirus orungoense	0.796657
ICTVTaxoChallenge_216517	Riboviria	0.999943733215332	NA	NA	Orthornavirae	0.9999436140060424	NA	NA	Negarnaviricota	0.995305597782135	Haploviricotina	0.9952583909034728	Monjiviricetes	0.9952583909034728	NA	NA	Mononegavirales	0.9952471256256104	NA	NA	Rhabdoviridae	0.9913619756698608	Alpharhabdovirinae	0.9886260032653807	Lyssavirus	0.9461853504180908	NA	NA	NA	NA
ICTVTaxoChallenge_216522	Varidnaviria	0.907063364982605	NA	NA	Bamfordvirae	0.907063364982605	NA	NA	Nucleocytoviricota	0.906581163406372	NA	NA	NA	NA	NA	NA	NA	NA	NA	NA	NA	NA	NA	NA	NA	NA	NA	NA	NA	NA
ICTVTaxoChallenge_216564	Monodnaviria	0.9999994039535522	NA	NA	Shotokuvirae	0.9999994039535522	NA	NA	Cressdnaviricota	0.9999994039535522	NA	NA	Repensiviricetes	0.9999994039535522	NA	NA	Geplafuvirales	0.9999994039535522	NA	NA	Geminiviridae	0.9999994039535522	NA	NA	Begomovirus	0.9999994039535522	NA	NA	Begomovirus ageravenae	0.79627836
ICTVTaxoChallenge_216578	Duplodnaviria	0.9960054755210876	NA	NA	Heunggongvirae	0.9960054755210876	NA	NA	Uroviricota	0.9958668947219848	NA	NA	Caudoviricetes	0.9958668947219848	NA	NA	NA	NA	NA	NA	NA	NA	NA	NA	NA	NA	NA	NA	NA	NA
ICTVTaxoChallenge_216582	Duplodnaviria	0.9710798263549804	NA	NA	Heunggongvirae	0.9710798263549804	NA	NA	Uroviricota	0.9708163142204284	NA	NA	Caudoviricetes	0.9708163142204284	NA	NA	NA	NA	NA	NA	NA	NA	Vequintavirinae	0.7117012739181519	Vequintavirus	0.7081051468849182	NA	NA	NA	NA
ICTVTaxoChallenge_216589	Duplodnaviria	0.999748170375824	NA	NA	Heunggongvirae	0.999748170375824	NA	NA	Uroviricota	0.9997456669807434	NA	NA	Caudoviricetes	0.9997456669807434	NA	NA	NA	NA	NA	NA	NA	NA	NA	NA	NA	NA	NA	NA	NA	NA
ICTVTaxoChallenge_216592	Riboviria	0.9343867301940918	NA	NA	Orthornavirae	0.9339685440063475	NA	NA	Duplornaviricota	0.9056396484375	NA	NA	Resentoviricetes	0.9047000408172609	NA	NA	Reovirales	0.9047000408172609	NA	NA	Spinareoviridae	0.9046811461448668	NA	NA	Orthoreovirus	0.9046391844749452	NA	NA	Orthoreovirus piscis	0.89978737
ICTVTaxoChallenge_216594	Duplodnaviria	0.9965534210205078	NA	NA	Heunggongvirae	0.9965534210205078	NA	NA	Uroviricota	0.996517300605774	NA	NA	Caudoviricetes	0.996517300605774	NA	NA	NA	NA	NA	NA	NA	NA	NA	NA	NA	NA	NA	NA	NA	NA
ICTVTaxoChallenge_216624	Duplodnaviria	0.5796843767166138	NA	NA	Heunggongvirae	0.5796843767166138	NA	NA	NA	NA	NA	NA	NA	NA	NA	NA	NA	NA	NA	NA	NA	NA	NA	NA	NA	NA	NA	NA	NA	NA
ICTVTaxoChallenge_216625	Riboviria	0.7701613306999207	NA	NA	Orthornavirae	0.7672581672668457	NA	NA	Duplornaviricota	0.6810958385467529	NA	NA	Resentoviricetes	0.6787293553352356	NA	NA	Reovirales	0.6787293553352356	NA	NA	Spinareoviridae	0.6434487700462341	NA	NA	Fijivirus	0.6100736856460571	NA	NA	NA	NA
ICTVTaxoChallenge_216635	Duplodnaviria	0.9992868304252625	NA	NA	Heunggongvirae	0.9992868304252625	NA	NA	Uroviricota	0.9992435574531556	NA	NA	Caudoviricetes	0.9992435574531556	NA	NA	NA	NA	NA	NA	Drexlerviridae	0.8317340016365051	Tempevirinae	0.7443178296089172	NA	NA	NA	NA	NA	NA
ICTVTaxoChallenge_216645	Duplodnaviria	0.545844316482544	NA	NA	Heunggongvirae	0.545844316482544	NA	NA	Uroviricota	0.5034838318824768	NA	NA	Caudoviricetes	0.5034838318824768	NA	NA	NA	NA	NA	NA	NA	NA	NA	NA	NA	NA	NA	NA	NA	NA
ICTVTaxoChallenge_216658	Duplodnaviria	0.9950939416885376	NA	NA	Heunggongvirae	0.9950939416885376	NA	NA	Uroviricota	0.9950475692749025	NA	NA	Caudoviricetes	0.9950475692749025	NA	NA	NA	NA	NA	NA	NA	NA	NA	NA	NA	NA	NA	NA	NA	NA
ICTVTaxoChallenge_21666	Monodnaviria	0.9947795867919922	NA	NA	Shotokuvirae	0.9947795867919922	NA	NA	Cossaviricota	0.9947795867919922	NA	NA	Quintoviricetes	0.9947707056999208	NA	NA	Piccovirales	0.9947707056999208	NA	NA	Parvoviridae	0.9947707056999208	Parvovirinae	0.9931987524032592	Protoparvovirus	0.9926719665527344	NA	NA	Protoparvovirus rodent2	0.9790645
ICTVTaxoChallenge_216665	Riboviria	0.998548150062561	NA	NA	Orthornavirae	0.9985464811325072	NA	NA	Negarnaviricota	0.9985458850860596	Haploviricotina	0.998542070388794	Monjiviricetes	0.998542070388794	NA	NA	Mononegavirales	0.9984250068664552	NA	NA	Rhabdoviridae	0.99464750289917	Betarhabdovirinae	0.9936442375183104	Varicosavirus	0.983768343925476	NA	NA	Varicosavirus lactucae	0.97795355
ICTVTaxoChallenge_216671	Duplodnaviria	0.857829749584198	NA	NA	Heunggongvirae	0.857829749584198	NA	NA	Uroviricota	0.8577672839164734	NA	NA	Caudoviricetes	0.8577672839164734	NA	NA	NA	NA	NA	NA	Pootjesviridae	0.6429799795150757	NA	NA	Innesvirus	0.5121446251869202	NA	NA	NA	NA
ICTVTaxoChallenge_216672	Riboviria	0.9998733997344972	NA	NA	Orthornavirae	0.9998733997344972	NA	NA	Lenarviricota	0.9997349977493286	NA	NA	Miaviricetes	0.9985207319259644	NA	NA	Ourlivirales	0.9985207319259644	NA	NA	Botourmiaviridae	0.9985207319259644	NA	NA	Magoulivirus	0.9985156059265136	NA	NA	Cladosporium magoulivirus 1	0.99851525
ICTVTaxoChallenge_216678	Duplodnaviria	0.9957394599914552	NA	NA	Heunggongvirae	0.9957394599914552	NA	NA	Uroviricota	0.9956645369529724	NA	NA	Caudoviricetes	0.9956645369529724	NA	NA	NA	NA	NA	NA	Rountreeviridae	0.9234391450881958	Sarlesvirinae	0.922690212726593	Copernicusvirus	0.9185777306556702	NA	NA	NA	NA
ICTVTaxoChallenge_21670	Duplodnaviria	0.998824656009674	NA	NA	Heunggongvirae	0.998824656009674	NA	NA	Uroviricota	0.9988222718238832	NA	NA	Caudoviricetes	0.9988222718238832	NA	NA	NA	NA	NA	NA	NA	NA	NA	NA	NA	NA	NA	NA	NA	NA
ICTVTaxoChallenge_216704	Monodnaviria	0.9703561067581176	NA	NA	Shotokuvirae	0.970248281955719	NA	NA	Cressdnaviricota	0.959764838218689	NA	NA	Repensiviricetes	0.9597305059432985	NA	NA	Geplafuvirales	0.9597305059432985	NA	NA	Geminiviridae	0.9537930488586426	NA	NA	Begomovirus	0.9319515228271484	NA	NA	NA	NA
ICTVTaxoChallenge_216714	Duplodnaviria	0.9826311469078064	NA	NA	Heunggongvirae	0.9826311469078064	NA	NA	Uroviricota	0.9824937582015992	NA	NA	Caudoviricetes	0.9824937582015992	NA	NA	NA	NA	NA	NA	NA	NA	NA	NA	NA	NA	NA	NA	NA	NA
ICTVTaxoChallenge_216718	Duplodnaviria	0.9885189533233644	NA	NA	Heunggongvirae	0.9885189533233644	NA	NA	Uroviricota	0.9884890913963318	NA	NA	Caudoviricetes	0.9884890913963318	NA	NA	NA	NA	NA	NA	NA	NA	NA	NA	NA	NA	NA	NA	NA	NA
ICTVTaxoChallenge_216720	Riboviria	0.9639033675193788	NA	NA	Orthornavirae	0.9638461470603944	NA	NA	Pisuviricota	0.6128968596458435	NA	NA	Pisoniviricetes	0.6128425598144531	NA	NA	Picornavirales	0.5862894058227539	NA	NA	Iflaviridae	0.5691575407981873	NA	NA	Iflavirus	0.5691575407981873	NA	NA	NA	NA
ICTVTaxoChallenge_216722	Varidnaviria	0.789282500743866	NA	NA	Bamfordvirae	0.789282500743866	NA	NA	Nucleocytoviricota	0.7356047630310059	NA	NA	Pokkesviricetes	0.7002326250076294	NA	NA	Asfuvirales	0.6822997331619263	NA	NA	Asfarviridae	0.6822997331619263	NA	NA	Asfivirus	0.6822997331619263	NA	NA	African swine fever virus	0.68229973
ICTVTaxoChallenge_216725	Riboviria	0.9998928308486938	NA	NA	Orthornavirae	0.9998323917388916	NA	NA	Negarnaviricota	0.999828577041626	Polyploviricotina	0.9998141527175904	Bunyaviricetes	0.9998141527175904	NA	NA	Elliovirales	0.9998141527175904	NA	NA	Peribunyaviridae	0.998893976211548	NA	NA	Orthobunyavirus	0.998893976211548	NA	NA	Orthobunyavirus iacoense	0.668433
ICTVTaxoChallenge_21673	Riboviria	0.9173568487167358	NA	NA	Orthornavirae	0.9171159863471984	NA	NA	Kitrinoviricota	0.5670505166053772	NA	NA	Alsuviricetes	0.5669276714324951	NA	NA	Martellivirales	0.5661242008209229	NA	NA	Endornaviridae	0.5626978278160095	NA	NA	Alphaendornavirus	0.5561546683311462	NA	NA	NA	NA
ICTVTaxoChallenge_216747	Monodnaviria	0.8876985311508179	NA	NA	Shotokuvirae	0.8876970410346985	NA	NA	Cressdnaviricota	0.811637818813324	NA	NA	Repensiviricetes	0.7989688515663147	NA	NA	Geplafuvirales	0.7989688515663147	NA	NA	Geminiviridae	0.7987380027770996	NA	NA	NA	NA	NA	NA	NA	NA
ICTVTaxoChallenge_216764	Duplodnaviria	0.8065413236618042	NA	NA	Heunggongvirae	0.8065413236618042	NA	NA	Uroviricota	0.7782984375953674	NA	NA	Caudoviricetes	0.7782984375953674	NA	NA	NA	NA	NA	NA	NA	NA	Vequintavirinae	0.6178723573684692	Vequintavirus	0.5717950463294983	NA	NA	NA	NA
ICTVTaxoChallenge_216767	Monodnaviria	0.9988420605659484	NA	NA	Shotokuvirae	0.9988420605659484	NA	NA	Cressdnaviricota	0.9988020658493042	NA	NA	Repensiviricetes	0.9949653148651124	NA	NA	Geplafuvirales	0.9949653148651124	NA	NA	Geminiviridae	0.99491548538208	NA	NA	Begomovirus	0.8328309059143066	NA	NA	NA	NA
ICTVTaxoChallenge_216824	Riboviria	0.9998052716255188	NA	NA	Orthornavirae	0.9998051524162292	NA	NA	Duplornaviricota	0.9994178414344788	NA	NA	Resentoviricetes	0.999293327331543	NA	NA	Reovirales	0.999293327331543	NA	NA	Spinareoviridae	0.999293327331543	NA	NA	Aquareovirus	0.9992454648017884	NA	NA	Aquareovirus oncorhynchi	0.98507965
ICTVTaxoChallenge_216831	Riboviria	0.9861685633659364	NA	NA	Orthornavirae	0.9857370853424072	NA	NA	Pisuviricota	0.9517265558242798	NA	NA	Stelpaviricetes	0.9338822364807128	NA	NA	Patatavirales	0.9338822364807128	NA	NA	Potyviridae	0.9338822364807128	NA	NA	Potyvirus	0.7431402802467346	NA	NA	NA	NA
ICTVTaxoChallenge_216850	Duplodnaviria	0.971524178981781	NA	NA	Heunggongvirae	0.971524178981781	NA	NA	Uroviricota	0.964355766773224	NA	NA	Caudoviricetes	0.964355766773224	NA	NA	NA	NA	NA	NA	Casjensviridae	0.7967824935913086	NA	NA	Lavrentievavirus	0.7829226851463318	NA	NA	NA	NA
ICTVTaxoChallenge_21687	Duplodnaviria	0.9986376762390136	NA	NA	Heunggongvirae	0.9986376762390136	NA	NA	Uroviricota	0.9985672235488892	NA	NA	Caudoviricetes	0.9985672235488892	NA	NA	NA	NA	NA	NA	Peduoviridae	0.9955850839614868	NA	NA	Peduovirus	0.9710357785224916	NA	NA	NA	NA
ICTVTaxoChallenge_216874	Riboviria	0.9999766945838928	NA	NA	Orthornavirae	0.99996417760849	NA	NA	Kitrinoviricota	0.9913057088851928	NA	NA	Alsuviricetes	0.9912569522857666	NA	NA	Tymovirales	0.9912344217300416	NA	NA	Alphaflexiviridae	0.9911395311355592	NA	NA	Potexvirus	0.991112232208252	NA	NA	Potexvirus marmorsennae	0.98304296
ICTVTaxoChallenge_216877	Duplodnaviria	0.9626952409744264	NA	NA	Heunggongvirae	0.9626952409744264	NA	NA	Uroviricota	0.9614330530166626	NA	NA	Caudoviricetes	0.9614330530166626	NA	NA	NA	NA	NA	NA	NA	NA	NA	NA	NA	NA	NA	NA	NA	NA
ICTVTaxoChallenge_216889	Riboviria	0.9999988079071044	NA	NA	Orthornavirae	0.9999988079071044	NA	NA	Lenarviricota	0.9999988079071044	NA	NA	Leviviricetes	0.9999988079071044	NA	NA	Timlovirales	0.9999988079071044	NA	NA	Steitzviridae	0.9999988079071044	NA	NA	Hodnevirus	0.9847909212112428	NA	NA	Hodnevirus isoedaphocola	0.98470384
ICTVTaxoChallenge_216925	Duplodnaviria	0.9946041703224182	NA	NA	Heunggongvirae	0.9946041703224182	NA	NA	Uroviricota	0.9945985674858092	NA	NA	Caudoviricetes	0.9945985674858092	NA	NA	NA	NA	NA	NA	NA	NA	NA	NA	NA	NA	NA	NA	NA	NA
ICTVTaxoChallenge_216927	Riboviria	0.9199000597000122	NA	NA	Orthornavirae	0.91971093416214	NA	NA	Pisuviricota	0.9179688692092896	NA	NA	Pisoniviricetes	0.917880356311798	NA	NA	Picornavirales	0.9178552031517028	NA	NA	Picornaviridae	0.9175829291343688	Paavivirinae	0.8759976625442505	Parechovirus	0.8718398809432983	NA	NA	Parechovirus ahumpari	0.8536193
ICTVTaxoChallenge_216938	Riboviria	0.8731098175048828	NA	NA	Orthornavirae	0.8677765130996704	NA	NA	Kitrinoviricota	0.7906214594841003	NA	NA	Alsuviricetes	0.7895100116729736	NA	NA	Martellivirales	0.7594686150550842	NA	NA	Virgaviridae	0.7287917137145996	NA	NA	NA	NA	NA	NA	NA	NA
ICTVTaxoChallenge_216939	Duplodnaviria	0.9649394154548644	NA	NA	Heunggongvirae	0.9649394154548644	NA	NA	Uroviricota	0.9649386405944824	NA	NA	Caudoviricetes	0.9649386405944824	NA	NA	NA	NA	NA	NA	NA	NA	NA	NA	NA	NA	NA	NA	NA	NA
ICTVTaxoChallenge_216945	Riboviria	0.9996856451034546	NA	NA	Orthornavirae	0.9996685981750488	NA	NA	Pisuviricota	0.9974252581596376	NA	NA	Duplopiviricetes	0.9605114459991456	NA	NA	Durnavirales	0.9605114459991456	NA	NA	Partitiviridae	0.9509360194206238	NA	NA	Gammapartitivirus	0.950908899307251	NA	NA	NA	NA
ICTVTaxoChallenge_216986	Riboviria	0.99684876203537	NA	NA	Orthornavirae	0.9968338012695312	NA	NA	Negarnaviricota	0.987676203250885	Haploviricotina	0.987625241279602	Monjiviricetes	0.987625241279602	NA	NA	Mononegavirales	0.9873201847076416	NA	NA	Rhabdoviridae	0.9812606573104858	Alpharhabdovirinae	0.7848696708679199	NA	NA	NA	NA	NA	NA
ICTVTaxoChallenge_216988	Duplodnaviria	0.9910088777542114	NA	NA	Heunggongvirae	0.9910088777542114	NA	NA	Uroviricota	0.9908832311630248	NA	NA	Caudoviricetes	0.9908832311630248	NA	NA	NA	NA	NA	NA	Ackermannviridae	0.9161307215690612	Cvivirinae	0.8826766014099121	Kuttervirus	0.8826766014099121	NA	NA	NA	NA
ICTVTaxoChallenge_21700	Duplodnaviria	0.9991084933280944	NA	NA	Heunggongvirae	0.9991084933280944	NA	NA	Uroviricota	0.9991071224212646	NA	NA	Caudoviricetes	0.9991071224212646	NA	NA	NA	NA	NA	NA	NA	NA	NA	NA	NA	NA	NA	NA	NA	NA
ICTVTaxoChallenge_217003	Monodnaviria	0.9275014400482178	NA	NA	Shotokuvirae	0.927501380443573	NA	NA	Cossaviricota	0.9274780750274658	NA	NA	Papovaviricetes	0.92718768119812	NA	NA	Zurhausenvirales	0.9270987510681152	NA	NA	Papillomaviridae	0.9270987510681152	Firstpapillomavirinae	0.9270987510681152	Dyorhopapillomavirus	0.9183378219604492	NA	NA	Dyorhopapillomavirus 1	0.9183378
ICTVTaxoChallenge_217004	Duplodnaviria	0.903807818889618	NA	NA	Heunggongvirae	0.903807818889618	NA	NA	Uroviricota	0.903681218624115	NA	NA	Caudoviricetes	0.903681218624115	NA	NA	NA	NA	NA	NA	NA	NA	NA	NA	NA	NA	NA	NA	NA	NA
ICTVTaxoChallenge_217019	Duplodnaviria	0.9927181601524352	NA	NA	Heunggongvirae	0.9927181601524352	NA	NA	Uroviricota	0.9925386905670166	NA	NA	Caudoviricetes	0.9925386905670166	NA	NA	NA	NA	NA	NA	NA	NA	NA	NA	Pbunavirus	0.9503313302993774	NA	NA	NA	NA
ICTVTaxoChallenge_217043	Monodnaviria	0.9922357201576232	NA	NA	Shotokuvirae	0.9922357201576232	NA	NA	Cressdnaviricota	0.99223393201828	NA	NA	Arfiviricetes	0.992178201675415	NA	NA	Cirlivirales	0.992178201675415	NA	NA	Circoviridae	0.992178201675415	NA	NA	Circovirus	0.9918405413627625	NA	NA	Circovirus mossi	0.95101494
ICTVTaxoChallenge_217114	Riboviria	0.9747880697250366	NA	NA	Orthornavirae	0.9730291366577148	NA	NA	NA	NA	NA	NA	NA	NA	NA	NA	NA	NA	NA	NA	Birnaviridae	0.6199744939804077	NA	NA	Aquabirnavirus	0.6168385744094849	NA	NA	Aquabirnavirus salmonidae	0.5924696
ICTVTaxoChallenge_217116	Duplodnaviria	0.6833158135414124	NA	NA	Heunggongvirae	0.6833158135414124	NA	NA	Uroviricota	0.6130800843238831	NA	NA	Caudoviricetes	0.6130800843238831	NA	NA	NA	NA	NA	NA	Straboviridae	0.5187835693359375	NA	NA	NA	NA	NA	NA	NA	NA
ICTVTaxoChallenge_217120	Riboviria	0.9993900060653688	NA	NA	Orthornavirae	0.9988598823547364	NA	NA	Pisuviricota	0.9987009167671204	NA	NA	Pisoniviricetes	0.9987002611160278	NA	NA	Picornavirales	0.9983676671981812	NA	NA	Picornaviridae	0.998178482055664	Caphthovirinae	0.8734139204025269	Mischivirus	0.8561423420906067	NA	NA	Mischivirus ehoushre	0.84905326
ICTVTaxoChallenge_217134	Duplodnaviria	0.9989022016525269	NA	NA	Heunggongvirae	0.9989022016525269	NA	NA	Uroviricota	0.9988866448402404	NA	NA	Caudoviricetes	0.9988866448402404	NA	NA	NA	NA	NA	NA	NA	NA	NA	NA	NA	NA	NA	NA	NA	NA
ICTVTaxoChallenge_217135	Duplodnaviria	0.9999677538871764	NA	NA	Heunggongvirae	0.9999677538871764	NA	NA	Uroviricota	0.9999677538871764	NA	NA	Caudoviricetes	0.9999677538871764	NA	NA	NA	NA	NA	NA	Autographiviridae	0.9937763214111328	Studiervirinae	0.9932219982147216	Kayfunavirus	0.5203383564949036	NA	NA	NA	NA
ICTVTaxoChallenge_217154	Riboviria	0.999991536140442	NA	NA	Orthornavirae	0.999991536140442	NA	NA	Lenarviricota	0.999991536140442	NA	NA	Leviviricetes	0.999991536140442	NA	NA	Timlovirales	0.999632716178894	NA	NA	Steitzviridae	0.9996306896209716	NA	NA	Hohrdovirus	0.9127668738365172	NA	NA	Hohrdovirus pedenecus	0.86905456
ICTVTaxoChallenge_217155	Duplodnaviria	0.9915984272956848	NA	NA	Heunggongvirae	0.9915984272956848	NA	NA	Uroviricota	0.9915872812271118	NA	NA	Caudoviricetes	0.9915872812271118	NA	NA	NA	NA	NA	NA	Straboviridae	0.7214879989624023	Tevenvirinae	0.5181124806404114	NA	NA	NA	NA	NA	NA
ICTVTaxoChallenge_217173	Duplodnaviria	0.9743728041648864	NA	NA	Heunggongvirae	0.9743728041648864	NA	NA	Uroviricota	0.9692063927650452	NA	NA	Caudoviricetes	0.9692063927650452	NA	NA	NA	NA	NA	NA	Casjensviridae	0.8888128995895386	NA	NA	Lavrentievavirus	0.5873212218284607	NA	NA	NA	NA
ICTVTaxoChallenge_217176	Varidnaviria	0.6761529445648193	NA	NA	Bamfordvirae	0.6761529445648193	NA	NA	Nucleocytoviricota	0.5885477066040039	NA	NA	NA	NA	NA	NA	NA	NA	NA	NA	NA	NA	NA	NA	NA	NA	NA	NA	NA	NA
ICTVTaxoChallenge_217195	Riboviria	0.862736165523529	NA	NA	Orthornavirae	0.8621678948402405	NA	NA	Negarnaviricota	0.8601711392402649	Polyploviricotina	0.8523790240287781	Bunyaviricetes	0.8523790240287781	NA	NA	Hareavirales	0.828809916973114	NA	NA	Phenuiviridae	0.8268901109695435	NA	NA	Horwuvirus	0.788898766040802	NA	NA	NA	NA
ICTVTaxoChallenge_217219	Duplodnaviria	0.9950697422027588	NA	NA	Heunggongvirae	0.9950697422027588	NA	NA	Uroviricota	0.9950010180473328	NA	NA	Caudoviricetes	0.9950010180473328	NA	NA	NA	NA	NA	NA	NA	NA	NA	NA	NA	NA	NA	NA	NA	NA
ICTVTaxoChallenge_217226	Riboviria	0.9919650554656982	NA	NA	Orthornavirae	0.99191015958786	NA	NA	Pisuviricota	0.9912267327308656	NA	NA	Pisoniviricetes	0.9908452033996582	NA	NA	Picornavirales	0.9899553060531616	NA	NA	Picornaviridae	0.9897064566612244	Ensavirinae	0.9888923168182372	Enterovirus	0.9886897206306458	NA	NA	Enterovirus cerhino	0.80156255
ICTVTaxoChallenge_217251	Duplodnaviria	0.9535757899284364	NA	NA	Heunggongvirae	0.9535757899284364	NA	NA	Uroviricota	0.953511357307434	NA	NA	Caudoviricetes	0.953511357307434	NA	NA	NA	NA	NA	NA	NA	NA	NA	NA	NA	NA	NA	NA	NA	NA
ICTVTaxoChallenge_217259	Duplodnaviria	0.9996793866157532	NA	NA	Heunggongvirae	0.9996793866157532	NA	NA	Uroviricota	0.9996727108955384	NA	NA	Caudoviricetes	0.9996727108955384	NA	NA	NA	NA	NA	NA	NA	NA	Gracegardnervirinae	0.9687578082084656	Cheoctovirus	0.9441539645195008	NA	NA	NA	NA
ICTVTaxoChallenge_217268	Duplodnaviria	0.9924135208129884	NA	NA	Heunggongvirae	0.9924135208129884	NA	NA	Uroviricota	0.9923904538154602	NA	NA	Caudoviricetes	0.9923904538154602	NA	NA	NA	NA	NA	NA	NA	NA	NA	NA	NA	NA	NA	NA	NA	NA
ICTVTaxoChallenge_217374	Duplodnaviria	0.9061741232872008	NA	NA	Heunggongvirae	0.9061741232872008	NA	NA	Uroviricota	0.9042808413505554	NA	NA	Caudoviricetes	0.9042808413505554	NA	NA	NA	NA	NA	NA	NA	NA	NA	NA	NA	NA	NA	NA	NA	NA
ICTVTaxoChallenge_217386	Riboviria	0.8564609885215759	NA	NA	Orthornavirae	0.8563541173934937	NA	NA	Duplornaviricota	0.7924330234527588	NA	NA	Resentoviricetes	0.7894098162651062	NA	NA	Reovirales	0.7894098162651062	NA	NA	Sedoreoviridae	0.7881101369857788	NA	NA	NA	NA	NA	NA	NA	NA
ICTVTaxoChallenge_217401	Monodnaviria	0.9859083294868468	NA	NA	Shotokuvirae	0.9859083294868468	NA	NA	Cossaviricota	0.9795991778373718	NA	NA	Quintoviricetes	0.9795878529548644	NA	NA	Piccovirales	0.9795878529548644	NA	NA	Parvoviridae	0.9795878529548644	Densovirinae	0.9784796833992004	Iteradensovirus	0.9780297875404358	NA	NA	Iteradensovirus lepidopteran3	0.8469134
ICTVTaxoChallenge_217416	Duplodnaviria	0.6241409778594971	NA	NA	Heunggongvirae	0.6241409778594971	NA	NA	Uroviricota	0.6229928135871887	NA	NA	Caudoviricetes	0.6229928135871887	NA	NA	NA	NA	NA	NA	NA	NA	NA	NA	NA	NA	NA	NA	NA	NA
ICTVTaxoChallenge_217417	Duplodnaviria	0.7821751832962036	NA	NA	Heunggongvirae	0.7821751832962036	NA	NA	Uroviricota	0.7805330753326416	NA	NA	Caudoviricetes	0.7805330753326416	NA	NA	NA	NA	NA	NA	NA	NA	NA	NA	NA	NA	NA	NA	NA	NA
ICTVTaxoChallenge_21742	NA	NA	NA	NA	NA	NA	NA	NA	NA	NA	NA	NA	NA	NA	NA	NA	NA	NA	NA	NA	NA	NA	NA	NA	NA	NA	NA	NA	NA	NA
ICTVTaxoChallenge_217432	Riboviria	0.9269117712974548	NA	NA	Orthornavirae	0.926087200641632	NA	NA	Kitrinoviricota	0.7069177627563477	NA	NA	Alsuviricetes	0.7068324089050293	NA	NA	Martellivirales	0.6978872418403625	NA	NA	Virgaviridae	0.5048227310180664	NA	NA	NA	NA	NA	NA	NA	NA
ICTVTaxoChallenge_217448	Monodnaviria	1.0	NA	NA	Shotokuvirae	1.0	NA	NA	Cressdnaviricota	1.0	NA	NA	Repensiviricetes	1.0	NA	NA	Geplafuvirales	1.0	NA	NA	Geminiviridae	1.0	NA	NA	Begomovirus	1.0	NA	NA	Begomovirus manihotisindianense	0.999969
ICTVTaxoChallenge_217463	Riboviria	0.999865174293518	NA	NA	Orthornavirae	0.999865174293518	NA	NA	Lenarviricota	0.9998648166656494	NA	NA	Leviviricetes	0.9998648166656494	NA	NA	Norzivirales	0.9997678995132446	NA	NA	Atkinsviridae	0.9995557069778442	NA	NA	Alkesdovirus	0.9967927932739258	NA	NA	Alkesdovirus terradaptatum	0.99638003
ICTVTaxoChallenge_217481	Monodnaviria	0.9334955811500548	NA	NA	Shotokuvirae	0.9334954619407654	NA	NA	Cossaviricota	0.9310768246650696	NA	NA	Quintoviricetes	0.9310768246650696	NA	NA	Piccovirales	0.9310768246650696	NA	NA	Parvoviridae	0.9310768246650696	Parvovirinae	0.7507104873657227	Bocaparvovirus	0.7304254770278931	NA	NA	Bocaparvovirus ungulate7	0.698934
ICTVTaxoChallenge_21754	Duplodnaviria	0.9998058676719666	NA	NA	Heunggongvirae	0.9998058676719666	NA	NA	Uroviricota	0.999805748462677	NA	NA	Caudoviricetes	0.999805748462677	NA	NA	NA	NA	NA	NA	Autographiviridae	0.9606557488441468	NA	NA	NA	NA	NA	NA	NA	NA
ICTVTaxoChallenge_217544	Duplodnaviria	0.9997673034667968	NA	NA	Heunggongvirae	0.9997673034667968	NA	NA	Uroviricota	0.999765694141388	NA	NA	Caudoviricetes	0.999765694141388	NA	NA	NA	NA	NA	NA	NA	NA	NA	NA	NA	NA	NA	NA	NA	NA
ICTVTaxoChallenge_217550	Riboviria	0.9851546883583068	NA	NA	Orthornavirae	0.9850134253501892	NA	NA	Duplornaviricota	0.9809237122535706	NA	NA	Resentoviricetes	0.9805341362953186	NA	NA	Reovirales	0.9805341362953186	NA	NA	Spinareoviridae	0.98053377866745	NA	NA	Orthoreovirus	0.98040509223938	NA	NA	Orthoreovirus avis	0.97567874
ICTVTaxoChallenge_217554	Riboviria	0.9764888286590576	NA	NA	Orthornavirae	0.9764841794967652	NA	NA	Negarnaviricota	0.9763728976249696	Polyploviricotina	0.9748213291168212	Bunyaviricetes	0.9748213291168212	NA	NA	Elliovirales	0.9594012498855592	NA	NA	Fimoviridae	0.952134907245636	NA	NA	Emaravirus	0.952134907245636	NA	NA	NA	NA
ICTVTaxoChallenge_217558	Monodnaviria	1.0	NA	NA	Shotokuvirae	1.0	NA	NA	Cressdnaviricota	1.0	NA	NA	Repensiviricetes	1.0	NA	NA	Geplafuvirales	1.0	NA	NA	Geminiviridae	1.0	NA	NA	Begomovirus	1.0	NA	NA	Begomovirus triumfettae	0.9999782
ICTVTaxoChallenge_21756	Duplodnaviria	0.994780421257019	NA	NA	Heunggongvirae	0.994780421257019	NA	NA	Uroviricota	0.9943505525588988	NA	NA	Caudoviricetes	0.9943505525588988	NA	NA	NA	NA	NA	NA	NA	NA	NA	NA	NA	NA	NA	NA	NA	NA
ICTVTaxoChallenge_217567	Riboviria	0.9962795376777648	NA	NA	Orthornavirae	0.9947629570961	NA	NA	Negarnaviricota	0.9828252196311952	Polyploviricotina	0.9369454979896544	Insthoviricetes	0.936464548110962	NA	NA	Articulavirales	0.936464548110962	NA	NA	Orthomyxoviridae	0.936464548110962	NA	NA	Betainfluenzavirus	0.878443717956543	NA	NA	Betainfluenzavirus influenzae	0.8784437
ICTVTaxoChallenge_217568	Duplodnaviria	0.9985033869743348	NA	NA	Heunggongvirae	0.9985033869743348	NA	NA	Uroviricota	0.9983826279640198	NA	NA	Caudoviricetes	0.9983826279640198	NA	NA	NA	NA	NA	NA	Drexlerviridae	0.7150291800498962	Tempevirinae	0.5600936412811279	NA	NA	NA	NA	NA	NA
ICTVTaxoChallenge_217570	Riboviria	0.9997240900993348	NA	NA	Orthornavirae	0.999682605266571	NA	NA	Negarnaviricota	0.9996630549430848	Polyploviricotina	0.9671162962913512	Bunyaviricetes	0.9669365882873536	NA	NA	Hareavirales	0.9645121693611144	NA	NA	Nairoviridae	0.9632599353790284	NA	NA	Orthonairovirus	0.9632584452629088	NA	NA	Orthonairovirus dermacentoris	0.7557645
ICTVTaxoChallenge_217602	Duplodnaviria	0.7057636976242065	NA	NA	Heunggongvirae	0.7057636976242065	NA	NA	Uroviricota	0.6863178610801697	NA	NA	Caudoviricetes	0.6863178610801697	NA	NA	NA	NA	NA	NA	Straboviridae	0.6235782504081726	NA	NA	NA	NA	NA	NA	NA	NA
ICTVTaxoChallenge_217608	Duplodnaviria	0.6152564883232117	NA	NA	Heunggongvirae	0.6152564883232117	NA	NA	Uroviricota	0.59737229347229	NA	NA	Caudoviricetes	0.59737229347229	NA	NA	NA	NA	NA	NA	NA	NA	NA	NA	NA	NA	NA	NA	NA	NA
ICTVTaxoChallenge_21763	NA	NA	NA	NA	NA	NA	NA	NA	NA	NA	NA	NA	NA	NA	NA	NA	NA	NA	NA	NA	NA	NA	NA	NA	NA	NA	NA	NA	NA	NA
ICTVTaxoChallenge_217635	Riboviria	0.9833261370658876	NA	NA	Orthornavirae	0.9829149842262268	NA	NA	NA	NA	NA	NA	NA	NA	NA	NA	NA	NA	NA	NA	NA	NA	NA	NA	NA	NA	NA	NA	NA	NA
ICTVTaxoChallenge_217637	Riboviria	0.999830961227417	NA	NA	Orthornavirae	0.9998297691345216	NA	NA	Pisuviricota	0.9486982226371764	NA	NA	Pisoniviricetes	0.9479261636734008	NA	NA	Picornavirales	0.9362382888793944	NA	NA	Secoviridae	0.921105146408081	Comovirinae	0.9200438857078552	Nepovirus	0.920030415058136	NA	NA	Nepovirus rubi	0.8841341
ICTVTaxoChallenge_21764	Monodnaviria	0.8095619678497314	NA	NA	Shotokuvirae	0.8082776665687561	NA	NA	Cressdnaviricota	0.8056929707527161	NA	NA	Repensiviricetes	0.8056715726852417	NA	NA	Geplafuvirales	0.8056715726852417	NA	NA	Genomoviridae	0.7875570058822632	NA	NA	Gemycircularvirus	0.6513856649398804	NA	NA	NA	NA
ICTVTaxoChallenge_217641	Varidnaviria	0.9876664876937866	NA	NA	Bamfordvirae	0.9876664876937866	NA	NA	Preplasmiviricota	0.9856771230697632	NA	NA	Tectiliviricetes	0.9856697916984558	NA	NA	Rowavirales	0.9856697916984558	NA	NA	Adenoviridae	0.9856697916984558	NA	NA	Mastadenovirus	0.9809060096740724	NA	NA	Mastadenovirus dominans	0.8618579
ICTVTaxoChallenge_217655	Duplodnaviria	0.9996429681777954	NA	NA	Heunggongvirae	0.9996429681777954	NA	NA	Uroviricota	0.999642252922058	NA	NA	Caudoviricetes	0.999642252922058	NA	NA	NA	NA	NA	NA	Autographiviridae	0.7110437154769897	Molineuxvirinae	0.5503547787666321	Vectrevirus	0.550331175327301	NA	NA	NA	NA
ICTVTaxoChallenge_217694	Duplodnaviria	0.999293863773346	NA	NA	Heunggongvirae	0.999293863773346	NA	NA	Uroviricota	0.9992286562919616	NA	NA	Caudoviricetes	0.9992286562919616	NA	NA	NA	NA	NA	NA	NA	NA	NA	NA	NA	NA	NA	NA	NA	NA
ICTVTaxoChallenge_21770	Riboviria	0.9999998807907104	NA	NA	Orthornavirae	0.9999597072601318	NA	NA	Negarnaviricota	0.9998968839645386	Polyploviricotina	0.9998891353607178	Bunyaviricetes	0.9998891353607178	NA	NA	Elliovirales	0.9998840093612672	NA	NA	Peribunyaviridae	0.9998401403427124	NA	NA	Orthobunyavirus	0.999746322631836	NA	NA	Orthobunyavirus catuense	0.9174092
ICTVTaxoChallenge_217726	Duplodnaviria	0.7801766395568848	NA	NA	Heunggongvirae	0.7801766395568848	NA	NA	Uroviricota	0.780136227607727	NA	NA	Caudoviricetes	0.780136227607727	NA	NA	NA	NA	NA	NA	NA	NA	NA	NA	NA	NA	NA	NA	NA	NA
ICTVTaxoChallenge_217733	Riboviria	0.9765426516532898	NA	NA	Orthornavirae	0.96631520986557	NA	NA	Duplornaviricota	0.510293185710907	NA	NA	NA	NA	NA	NA	NA	NA	NA	NA	NA	NA	NA	NA	NA	NA	NA	NA	NA	NA
ICTVTaxoChallenge_217761	Riboviria	0.9737908244132996	NA	NA	Orthornavirae	0.9737392663955688	NA	NA	Pisuviricota	0.9178953766822816	NA	NA	Pisoniviricetes	0.9060419201850892	NA	NA	Picornavirales	0.7919307947158813	NA	NA	Picornaviridae	0.6649982333183289	Heptrevirinae	0.6398880481719971	NA	NA	NA	NA	NA	NA
ICTVTaxoChallenge_217792	Duplodnaviria	0.9999812245368958	NA	NA	Heunggongvirae	0.9999812245368958	NA	NA	Uroviricota	0.9999812245368958	NA	NA	Caudoviricetes	0.9999812245368958	NA	NA	NA	NA	NA	NA	Autographiviridae	0.9627238512039183	Studiervirinae	0.9626214504241944	Ghunavirus	0.5923500061035156	NA	NA	NA	NA
ICTVTaxoChallenge_217793	Riboviria	0.6447269320487976	NA	NA	Orthornavirae	0.6442221403121948	NA	NA	Duplornaviricota	0.6281382441520691	NA	NA	NA	NA	NA	NA	NA	NA	NA	NA	NA	NA	NA	NA	NA	NA	NA	NA	NA	NA
ICTVTaxoChallenge_21785	NA	NA	NA	NA	NA	NA	NA	NA	NA	NA	NA	NA	Naldaviricetes	0.6044372916221619	NA	NA	Lefavirales	0.6041961908340454	NA	NA	Baculoviridae	0.5705774426460266	NA	NA	NA	NA	NA	NA	NA	NA
ICTVTaxoChallenge_217853	Duplodnaviria	0.97354656457901	NA	NA	Heunggongvirae	0.97354656457901	NA	NA	Uroviricota	0.972119390964508	NA	NA	Caudoviricetes	0.972119390964508	NA	NA	NA	NA	NA	NA	Casjensviridae	0.5033077597618103	NA	NA	NA	NA	NA	NA	NA	NA
ICTVTaxoChallenge_217889	Duplodnaviria	0.8779626488685608	NA	NA	Heunggongvirae	0.8779626488685608	NA	NA	Uroviricota	0.8737696409225464	NA	NA	Caudoviricetes	0.8737696409225464	NA	NA	NA	NA	NA	NA	NA	NA	NA	NA	NA	NA	NA	NA	NA	NA
ICTVTaxoChallenge_217892	Riboviria	0.9987046718597412	NA	NA	Orthornavirae	0.9987035989761353	NA	NA	Duplornaviricota	0.9538655877113342	NA	NA	Resentoviricetes	0.9537537097930908	NA	NA	Reovirales	0.9537537097930908	NA	NA	Spinareoviridae	0.9192771911621094	NA	NA	Orthoreovirus	0.8995698690414429	NA	NA	Orthoreovirus mammalis	0.8889394
ICTVTaxoChallenge_217932	Riboviria	0.9992076754570008	NA	NA	Orthornavirae	0.9991949200630188	NA	NA	Negarnaviricota	0.9991927742958068	Polyploviricotina	0.9985755085945128	Bunyaviricetes	0.9982313513755798	NA	NA	Hareavirales	0.9981014132499696	NA	NA	Phenuiviridae	0.9968774914741516	NA	NA	Uukuvirus	0.995408535003662	NA	NA	Uukuvirus toyoense	0.9691686
ICTVTaxoChallenge_217943	Duplodnaviria	0.5971814393997192	NA	NA	Heunggongvirae	0.5971814393997192	NA	NA	Uroviricota	0.5897982120513916	NA	NA	Caudoviricetes	0.5897982120513916	NA	NA	NA	NA	NA	NA	NA	NA	NA	NA	NA	NA	NA	NA	NA	NA
ICTVTaxoChallenge_217973	Duplodnaviria	0.9956052303314208	NA	NA	Heunggongvirae	0.9956052303314208	NA	NA	Uroviricota	0.9951223731040956	NA	NA	Caudoviricetes	0.9951223731040956	NA	NA	NA	NA	NA	NA	NA	NA	NA	NA	NA	NA	NA	NA	NA	NA
ICTVTaxoChallenge_217984	Riboviria	0.999826967716217	NA	NA	Orthornavirae	0.9998094439506532	NA	NA	Negarnaviricota	0.9997931122779846	Polyploviricotina	0.9971386790275574	Bunyaviricetes	0.9971386790275574	NA	NA	Elliovirales	0.9971385598182678	NA	NA	Hantaviridae	0.9971371293067932	Mammantavirinae	0.997131049633026	Orthohantavirus	0.9971235394477844	NA	NA	Orthohantavirus sinnombreense	0.9911866
ICTVTaxoChallenge_217986	NA	NA	NA	NA	NA	NA	NA	NA	NA	NA	NA	NA	NA	NA	NA	NA	NA	NA	NA	NA	NA	NA	NA	NA	NA	NA	NA	NA	NA	NA
ICTVTaxoChallenge_217995	Monodnaviria	0.9862858653068542	NA	NA	Shotokuvirae	0.9862856268882751	NA	NA	Cressdnaviricota	0.9860905408859252	NA	NA	Repensiviricetes	0.7943753600120544	NA	NA	Geplafuvirales	0.7943753600120544	NA	NA	Geminiviridae	0.794273853302002	NA	NA	Begomovirus	0.7940183877944946	NA	NA	Begomovirus chlorocucumis	0.71845543
ICTVTaxoChallenge_218056	Monodnaviria	1.0	NA	NA	Shotokuvirae	1.0	NA	NA	Cressdnaviricota	1.0	NA	NA	Repensiviricetes	1.0	NA	NA	Geplafuvirales	1.0	NA	NA	Geminiviridae	1.0	NA	NA	Begomovirus	1.0	NA	NA	Begomovirus solanumkarnatakaense	0.99945277
ICTVTaxoChallenge_218085	Duplodnaviria	0.7728955745697021	NA	NA	Heunggongvirae	0.7728955745697021	NA	NA	Uroviricota	0.7606567740440369	NA	NA	Caudoviricetes	0.7606567740440369	NA	NA	NA	NA	NA	NA	NA	NA	NA	NA	NA	NA	NA	NA	NA	NA
ICTVTaxoChallenge_218089	Riboviria	0.923441767692566	NA	NA	Pararnavirae	0.91976398229599	NA	NA	Artverviricota	0.91976398229599	NA	NA	Revtraviricetes	0.91976398229599	NA	NA	Ortervirales	0.9197352528572084	NA	NA	Retroviridae	0.9126253724098206	Orthoretrovirinae	0.9126250743865968	Alpharetrovirus	0.912615954875946	NA	NA	Alpharetrovirus avifujsar	0.59162366
ICTVTaxoChallenge_218094	Riboviria	1.0	NA	NA	Orthornavirae	1.0	NA	NA	Lenarviricota	1.0	NA	NA	Leviviricetes	1.0	NA	NA	Timlovirales	0.9999995231628418	NA	NA	Steitzviridae	0.9999994039535522	NA	NA	Giliycovirus	0.9979118704795836	NA	NA	Giliycovirus solivivens	0.99622154
ICTVTaxoChallenge_218119	Duplodnaviria	0.999766170978546	NA	NA	Heunggongvirae	0.999766170978546	NA	NA	Uroviricota	0.9997613430023192	NA	NA	Caudoviricetes	0.9997613430023192	NA	NA	NA	NA	NA	NA	Vilmaviridae	0.6054224371910095	Lclasvirinae	0.6026185154914856	NA	NA	NA	NA	NA	NA
ICTVTaxoChallenge_218127	Varidnaviria	0.8802381753921509	NA	NA	Bamfordvirae	0.8802381753921509	NA	NA	Nucleocytoviricota	0.8771497011184692	NA	NA	Pokkesviricetes	0.560300350189209	NA	NA	Asfuvirales	0.5602984428405762	NA	NA	Asfarviridae	0.5602984428405762	NA	NA	Asfivirus	0.5602984428405762	NA	NA	African swine fever virus	0.56029844
ICTVTaxoChallenge_218138	Duplodnaviria	0.918168604373932	NA	NA	Heunggongvirae	0.918168604373932	NA	NA	Uroviricota	0.9164409637451172	NA	NA	Caudoviricetes	0.9164409637451172	NA	NA	NA	NA	NA	NA	NA	NA	NA	NA	NA	NA	NA	NA	NA	NA
ICTVTaxoChallenge_218145	Duplodnaviria	0.9265792965888976	NA	NA	Heunggongvirae	0.9265792965888976	NA	NA	Uroviricota	0.9262879490852356	NA	NA	Caudoviricetes	0.9262879490852356	NA	NA	NA	NA	NA	NA	NA	NA	NA	NA	NA	NA	NA	NA	NA	NA
ICTVTaxoChallenge_218151	Riboviria	0.8867872357368469	NA	NA	Orthornavirae	0.870859682559967	NA	NA	NA	NA	NA	NA	NA	NA	NA	NA	NA	NA	NA	NA	NA	NA	NA	NA	NA	NA	NA	NA	NA	NA
ICTVTaxoChallenge_218153	Riboviria	0.9991490840911864	NA	NA	Orthornavirae	0.9991176128387452	NA	NA	Negarnaviricota	0.9962838292121888	Haploviricotina	0.875708281993866	Monjiviricetes	0.8756585717201233	NA	NA	Mononegavirales	0.8756178617477417	NA	NA	Rhabdoviridae	0.5678979158401489	NA	NA	NA	NA	NA	NA	NA	NA
ICTVTaxoChallenge_218157	Duplodnaviria	0.996276319026947	NA	NA	Heunggongvirae	0.996276319026947	NA	NA	Uroviricota	0.9961750507354736	NA	NA	Caudoviricetes	0.9961750507354736	NA	NA	NA	NA	NA	NA	NA	NA	NA	NA	Korravirus	0.9551729559898376	NA	NA	NA	NA
ICTVTaxoChallenge_218160	Riboviria	0.9351043701171876	NA	NA	Orthornavirae	0.9345544576644896	NA	NA	Negarnaviricota	0.9182512760162354	Polyploviricotina	0.917608916759491	Bunyaviricetes	0.917608916759491	NA	NA	Hareavirales	0.9169705510139464	NA	NA	Arenaviridae	0.6252155900001526	NA	NA	Mammarenavirus	0.6248319745063782	NA	NA	NA	NA
ICTVTaxoChallenge_218184	Riboviria	0.9994426369667052	NA	NA	Orthornavirae	0.9994322657585144	NA	NA	Kitrinoviricota	0.983392596244812	NA	NA	Tolucaviricetes	0.6949217915534973	NA	NA	Tolivirales	0.6949217915534973	NA	NA	Tombusviridae	0.6949217915534973	Procedovirinae	0.6943768858909607	Machlomovirus	0.692254900932312	NA	NA	Machlomovirus zeae	0.6922549
ICTVTaxoChallenge_218196	Duplodnaviria	0.982940673828125	NA	NA	Heunggongvirae	0.982940673828125	NA	NA	Uroviricota	0.982938826084137	NA	NA	Caudoviricetes	0.982938826084137	NA	NA	NA	NA	NA	NA	Autographiviridae	0.6657559871673584	NA	NA	NA	NA	NA	NA	NA	NA
ICTVTaxoChallenge_21821	Riboviria	0.9514099359512328	NA	NA	Orthornavirae	0.9482039213180542	NA	NA	Negarnaviricota	0.8981223702430725	Polyploviricotina	0.8350315690040588	Bunyaviricetes	0.8350293636322021	NA	NA	Elliovirales	0.7502672672271729	NA	NA	Tospoviridae	0.5097795128822327	NA	NA	Orthotospovirus	0.5097795128822327	NA	NA	NA	NA
ICTVTaxoChallenge_218235	Duplodnaviria	0.7101038694381714	NA	NA	Heunggongvirae	0.7101038694381714	NA	NA	Uroviricota	0.7099381685256958	NA	NA	Caudoviricetes	0.7099381685256958	NA	NA	NA	NA	NA	NA	NA	NA	NA	NA	NA	NA	NA	NA	NA	NA
ICTVTaxoChallenge_218238	Duplodnaviria	0.9946498870849608	NA	NA	Heunggongvirae	0.9946498870849608	NA	NA	Uroviricota	0.9925642013549804	NA	NA	Caudoviricetes	0.9925642013549804	NA	NA	NA	NA	NA	NA	NA	NA	NA	NA	NA	NA	NA	NA	NA	NA
ICTVTaxoChallenge_218266	NA	NA	NA	NA	NA	NA	NA	NA	NA	NA	NA	NA	NA	NA	NA	NA	NA	NA	NA	NA	NA	NA	NA	NA	NA	NA	NA	NA	NA	NA
ICTVTaxoChallenge_218279	Duplodnaviria	0.9996435046195984	NA	NA	Heunggongvirae	0.9996435046195984	NA	NA	Uroviricota	0.9996307492256165	NA	NA	Caudoviricetes	0.9996307492256165	NA	NA	NA	NA	NA	NA	NA	NA	NA	NA	NA	NA	NA	NA	NA	NA
ICTVTaxoChallenge_218311	Riboviria	0.9857537746429444	NA	NA	Orthornavirae	0.9689186811447144	NA	NA	Negarnaviricota	0.9559686779975892	Haploviricotina	0.9521766901016236	Monjiviricetes	0.9521766901016236	NA	NA	Mononegavirales	0.9497678279876708	NA	NA	Rhabdoviridae	0.8060119152069092	Betarhabdovirinae	0.6530810594558716	Cytorhabdovirus	0.6281923055648804	NA	NA	NA	NA
ICTVTaxoChallenge_218312	Riboviria	0.98372483253479	NA	NA	Orthornavirae	0.983663022518158	NA	NA	Negarnaviricota	0.9805201888084412	Polyploviricotina	0.9784104824066162	Bunyaviricetes	0.9595646858215332	NA	NA	Hareavirales	0.955862283706665	NA	NA	Nairoviridae	0.8157954812049866	NA	NA	Orthonairovirus	0.7781340479850769	NA	NA	NA	NA
ICTVTaxoChallenge_218321	Duplodnaviria	0.9971593022346495	NA	NA	Heunggongvirae	0.9971593022346495	NA	NA	Uroviricota	0.9970736503601074	NA	NA	Caudoviricetes	0.9970736503601074	NA	NA	NA	NA	NA	NA	NA	NA	NA	NA	NA	NA	NA	NA	NA	NA
ICTVTaxoChallenge_218329	Riboviria	0.9529026746749878	NA	NA	Orthornavirae	0.9528993964195251	NA	NA	Pisuviricota	0.9475669264793396	NA	NA	Stelpaviricetes	0.9469857811927797	NA	NA	Patatavirales	0.9469857811927797	NA	NA	Potyviridae	0.9469857811927797	NA	NA	Potyvirus	0.9457060098648072	NA	NA	NA	NA
ICTVTaxoChallenge_218338	NA	NA	NA	NA	NA	NA	NA	NA	NA	NA	NA	NA	NA	NA	NA	NA	NA	NA	NA	NA	NA	NA	NA	NA	NA	NA	NA	NA	NA	NA
ICTVTaxoChallenge_218364	NA	NA	NA	NA	NA	NA	NA	NA	NA	NA	NA	NA	NA	NA	NA	NA	NA	NA	NA	NA	NA	NA	NA	NA	NA	NA	NA	NA	NA	NA
ICTVTaxoChallenge_218372	Duplodnaviria	0.7334043979644775	NA	NA	Heunggongvirae	0.7334043979644775	NA	NA	Uroviricota	0.7331960797309875	NA	NA	Caudoviricetes	0.7331960797309875	NA	NA	NA	NA	NA	NA	NA	NA	NA	NA	NA	NA	NA	NA	NA	NA
ICTVTaxoChallenge_218380	Duplodnaviria	0.9747316241264344	NA	NA	Heunggongvirae	0.9747316241264344	NA	NA	Uroviricota	0.9736111760139464	NA	NA	Caudoviricetes	0.9736111760139464	NA	NA	NA	NA	NA	NA	NA	NA	NA	NA	NA	NA	NA	NA	NA	NA
ICTVTaxoChallenge_218381	Duplodnaviria	0.9993100762367249	NA	NA	Heunggongvirae	0.9993100762367249	NA	NA	Uroviricota	0.999309778213501	NA	NA	Caudoviricetes	0.999309778213501	NA	NA	NA	NA	NA	NA	Schitoviridae	0.829978883266449	NA	NA	NA	NA	NA	NA	NA	NA
ICTVTaxoChallenge_218398	Monodnaviria	0.9997792840003968	NA	NA	Shotokuvirae	0.9997792840003968	NA	NA	Cressdnaviricota	0.9997792840003968	NA	NA	Repensiviricetes	0.9997792840003968	NA	NA	Geplafuvirales	0.9997792840003968	NA	NA	Geminiviridae	0.9997791647911072	NA	NA	Begomovirus	0.999777615070343	NA	NA	Begomovirus solanumbangladeshense	0.7803161
ICTVTaxoChallenge_218420	Riboviria	0.9999889135360718	NA	NA	Orthornavirae	0.9999758005142212	NA	NA	Negarnaviricota	0.9999758005142212	Polyploviricotina	0.9999751448631288	Bunyaviricetes	0.9999751448631288	NA	NA	Elliovirales	0.9999751448631288	NA	NA	Peribunyaviridae	0.999975085258484	NA	NA	Orthobunyavirus	0.99997478723526	NA	NA	Orthobunyavirus kernense	0.91001
ICTVTaxoChallenge_218421	Duplodnaviria	0.9886558651924132	NA	NA	Heunggongvirae	0.9886558651924132	NA	NA	Uroviricota	0.9886438250541688	NA	NA	Caudoviricetes	0.9886438250541688	NA	NA	NA	NA	NA	NA	NA	NA	NA	NA	NA	NA	NA	NA	NA	NA
ICTVTaxoChallenge_218422	Duplodnaviria	0.9144464731216432	NA	NA	Heunggongvirae	0.9144464731216432	NA	NA	Uroviricota	0.9141858816146852	NA	NA	Caudoviricetes	0.9141858816146852	NA	NA	NA	NA	NA	NA	NA	NA	NA	NA	NA	NA	NA	NA	NA	NA
ICTVTaxoChallenge_218441	Riboviria	0.9986752867698668	NA	NA	Orthornavirae	0.9986708760261536	NA	NA	Negarnaviricota	0.998668611049652	Polyploviricotina	0.9985738396644592	Bunyaviricetes	0.9985738396644592	NA	NA	Elliovirales	0.9984251856803894	NA	NA	Fimoviridae	0.9188836812973022	NA	NA	Emaravirus	0.9188836812973022	NA	NA	Emaravirus toordali	0.5443379
ICTVTaxoChallenge_218448	Duplodnaviria	0.9717168807983398	NA	NA	Heunggongvirae	0.9717168807983398	NA	NA	Uroviricota	0.9702414870262146	NA	NA	Caudoviricetes	0.9702414870262146	NA	NA	NA	NA	NA	NA	NA	NA	NA	NA	NA	NA	NA	NA	NA	NA
ICTVTaxoChallenge_218466	Riboviria	0.5306782126426697	NA	NA	Orthornavirae	0.5266090035438538	NA	NA	NA	NA	NA	NA	NA	NA	NA	NA	NA	NA	NA	NA	NA	NA	NA	NA	NA	NA	NA	NA	NA	NA
ICTVTaxoChallenge_218478	Riboviria	0.9937198162078856	NA	NA	Orthornavirae	0.9922037124633788	NA	NA	Pisuviricota	0.9859781265258788	NA	NA	Pisoniviricetes	0.8646792769432068	NA	NA	Picornavirales	0.8344888687133789	NA	NA	Picornaviridae	0.5909436941146851	Ensavirinae	0.5066293478012085	Enterovirus	0.5066291689872742	NA	NA	NA	NA
ICTVTaxoChallenge_21849	Riboviria	0.9275455474853516	NA	NA	Orthornavirae	0.9210429191589355	NA	NA	NA	NA	NA	NA	NA	NA	NA	NA	NA	NA	NA	NA	NA	NA	NA	NA	NA	NA	NA	NA	NA	NA
ICTVTaxoChallenge_218529	Monodnaviria	0.9963621497154236	NA	NA	Shotokuvirae	0.9963621497154236	NA	NA	Cressdnaviricota	0.9958695769309998	NA	NA	Repensiviricetes	0.9958590269088744	NA	NA	Geplafuvirales	0.9958590269088744	NA	NA	Geminiviridae	0.9958590269088744	NA	NA	Begomovirus	0.995858907699585	NA	NA	Begomovirus capsicummusivi	0.85494286
ICTVTaxoChallenge_218578	Riboviria	0.999817669391632	NA	NA	Orthornavirae	0.99981689453125	NA	NA	Negarnaviricota	0.9997546076774596	Haploviricotina	0.9997528195381165	Monjiviricetes	0.9997528195381165	NA	NA	Mononegavirales	0.9991820454597472	NA	NA	Rhabdoviridae	0.9965376853942872	Alpharhabdovirinae	0.916759729385376	Vesiculovirus	0.816678524017334	NA	NA	Vesiculovirus indiana	0.5279172
ICTVTaxoChallenge_21859	Duplodnaviria	0.9933309555053712	NA	NA	Heunggongvirae	0.9933309555053712	NA	NA	Uroviricota	0.9933257699012756	NA	NA	Caudoviricetes	0.9933257699012756	NA	NA	NA	NA	NA	NA	NA	NA	NA	NA	NA	NA	NA	NA	NA	NA
ICTVTaxoChallenge_218610	Riboviria	0.9895008206367492	NA	NA	Orthornavirae	0.9893441796302797	NA	NA	Negarnaviricota	0.98862624168396	Polyploviricotina	0.8016493916511536	Bunyaviricetes	0.8016493916511536	NA	NA	Elliovirales	0.5453678369522095	NA	NA	NA	NA	NA	NA	NA	NA	NA	NA	NA	NA
ICTVTaxoChallenge_218613	Riboviria	0.9492868781089784	NA	NA	Orthornavirae	0.9479080438613892	NA	NA	NA	NA	NA	NA	NA	NA	NA	NA	NA	NA	NA	NA	NA	NA	NA	NA	NA	NA	NA	NA	NA	NA
ICTVTaxoChallenge_218617	Riboviria	0.9984857439994812	NA	NA	NA	NA	NA	NA	NA	NA	NA	NA	NA	NA	NA	NA	NA	NA	NA	NA	Polymycoviridae	0.9841667413711548	NA	NA	Polymycovirus	0.9841667413711548	NA	NA	Polymycovirus aspergilli	0.98379743
ICTVTaxoChallenge_21862	NA	NA	NA	NA	NA	NA	NA	NA	NA	NA	NA	NA	NA	NA	NA	NA	NA	NA	NA	NA	NA	NA	NA	NA	NA	NA	NA	NA	NA	NA
ICTVTaxoChallenge_218623	Duplodnaviria	0.9650628566741944	NA	NA	Heunggongvirae	0.9650628566741944	NA	NA	Uroviricota	0.9648938179016112	NA	NA	Caudoviricetes	0.9648938179016112	NA	NA	NA	NA	NA	NA	NA	NA	NA	NA	NA	NA	NA	NA	NA	NA
ICTVTaxoChallenge_218645	Riboviria	0.9968871474266052	NA	NA	Orthornavirae	0.9968776106834412	NA	NA	Negarnaviricota	0.9967385530471802	Haploviricotina	0.6344768404960632	Monjiviricetes	0.6344768404960632	NA	NA	Mononegavirales	0.6340748071670532	NA	NA	NA	NA	NA	NA	NA	NA	NA	NA	NA	NA
ICTVTaxoChallenge_218686	Monodnaviria	0.9966793060302734	NA	NA	Shotokuvirae	0.9966466426849364	NA	NA	Cressdnaviricota	0.996646523475647	NA	NA	Arfiviricetes	0.9966418743133544	NA	NA	Cremevirales	0.996574640274048	NA	NA	Smacoviridae	0.996574640274048	NA	NA	Porprismacovirus	0.9964299201965332	NA	NA	Porprismacovirus babas1	0.99006027
ICTVTaxoChallenge_2187	Monodnaviria	0.8451494574546814	NA	NA	Shotokuvirae	0.8451442122459412	NA	NA	Cressdnaviricota	0.8431311249732971	NA	NA	Repensiviricetes	0.8416916131973267	NA	NA	Geplafuvirales	0.8416916131973267	NA	NA	Geminiviridae	0.8404847979545593	NA	NA	Begomovirus	0.8064241409301758	NA	NA	NA	NA
ICTVTaxoChallenge_218716	Riboviria	0.9999884366989136	NA	NA	Orthornavirae	0.9999779462814332	NA	NA	Negarnaviricota	0.9995205402374268	Polyploviricotina	0.9964860081672668	Bunyaviricetes	0.996472716331482	NA	NA	Hareavirales	0.9963407516479492	NA	NA	Phenuiviridae	0.995239794254303	NA	NA	Phlebovirus	0.9926640391349792	NA	NA	Phlebovirus saloboense	0.52442604
ICTVTaxoChallenge_218748	Varidnaviria	0.5837882161140442	NA	NA	Bamfordvirae	0.5837882161140442	NA	NA	Nucleocytoviricota	0.5781688690185547	NA	NA	Megaviricetes	0.5780818462371826	NA	NA	Pimascovirales	0.5640527606010437	NA	NA	Iridoviridae	0.5640527009963989	Alphairidovirinae	0.5640519857406616	Megalocytivirus	0.5640506744384766	NA	NA	Megalocytivirus pagrus1	0.5640507
ICTVTaxoChallenge_218762	Riboviria	0.9997524619102478	NA	NA	Orthornavirae	0.9874926805496216	NA	NA	Negarnaviricota	0.986828863620758	Polyploviricotina	0.9863836765289308	Bunyaviricetes	0.986383318901062	NA	NA	Elliovirales	0.6879066228866577	NA	NA	Tospoviridae	0.680933952331543	NA	NA	Orthotospovirus	0.680933952331543	NA	NA	NA	NA
ICTVTaxoChallenge_218763	Duplodnaviria	0.5895629525184631	NA	NA	Heunggongvirae	0.5895629525184631	NA	NA	Uroviricota	0.5870448350906372	NA	NA	Caudoviricetes	0.5870448350906372	NA	NA	NA	NA	NA	NA	NA	NA	NA	NA	NA	NA	NA	NA	NA	NA
ICTVTaxoChallenge_218784	Riboviria	0.9997089505195618	NA	NA	Orthornavirae	0.9968022704124452	NA	NA	Pisuviricota	0.957518994808197	NA	NA	Stelpaviricetes	0.955180287361145	NA	NA	Patatavirales	0.955180287361145	NA	NA	Potyviridae	0.955180287361145	NA	NA	Potyvirus	0.954683005809784	NA	NA	Potyvirus brugmansiae	0.76997036
ICTVTaxoChallenge_218815	Riboviria	0.991122841835022	NA	NA	Orthornavirae	0.9908981919288636	NA	NA	Duplornaviricota	0.987064003944397	NA	NA	Resentoviricetes	0.9864841103553772	NA	NA	Reovirales	0.9864841103553772	NA	NA	Spinareoviridae	0.953874170780182	NA	NA	Cypovirus	0.929244339466095	NA	NA	Cypovirus altineae	0.80226403
ICTVTaxoChallenge_218819	Riboviria	0.9999969005584716	NA	NA	Orthornavirae	0.9999969005584716	NA	NA	Lenarviricota	0.9999969005584716	NA	NA	Leviviricetes	0.999996781349182	NA	NA	Norzivirales	0.9479125142097472	NA	NA	Fiersviridae	0.940910577774048	NA	NA	NA	NA	NA	NA	NA	NA
ICTVTaxoChallenge_218822	Duplodnaviria	0.987487018108368	NA	NA	Heunggongvirae	0.987487018108368	NA	NA	Uroviricota	0.9862677454948424	NA	NA	Caudoviricetes	0.9862677454948424	NA	NA	NA	NA	NA	NA	Peduoviridae	0.9513264894485474	NA	NA	NA	NA	NA	NA	NA	NA
ICTVTaxoChallenge_218839	Duplodnaviria	0.9935944080352784	NA	NA	Heunggongvirae	0.9935944080352784	NA	NA	Uroviricota	0.9935703873634338	NA	NA	Caudoviricetes	0.9935703873634338	NA	NA	NA	NA	NA	NA	NA	NA	NA	NA	NA	NA	NA	NA	NA	NA
ICTVTaxoChallenge_218885	Riboviria	0.9989823698997498	NA	NA	Orthornavirae	0.9989823698997498	NA	NA	Lenarviricota	0.9989523887634276	NA	NA	Leviviricetes	0.9989523887634276	NA	NA	Norzivirales	0.9989141821861268	NA	NA	Fiersviridae	0.9983264207839966	NA	NA	Philtcovirus	0.99818754196167	NA	NA	Philtcovirus borboradaptatum	0.99818754
ICTVTaxoChallenge_218907	Riboviria	0.9915989637374878	NA	NA	Orthornavirae	0.9915390610694884	NA	NA	Negarnaviricota	0.9854558110237122	Haploviricotina	0.9850903153419496	Monjiviricetes	0.9850489497184752	NA	NA	Mononegavirales	0.8786216974258423	NA	NA	Rhabdoviridae	0.669495165348053	NA	NA	NA	NA	NA	NA	NA	NA
ICTVTaxoChallenge_218924	Monodnaviria	0.8935936689376831	NA	NA	Shotokuvirae	0.8935935497283936	NA	NA	Cossaviricota	0.6275066137313843	NA	NA	Quintoviricetes	0.6181880235671997	NA	NA	Piccovirales	0.6181880235671997	NA	NA	Parvoviridae	0.6181880235671997	Parvovirinae	0.6110852956771851	Copiparvovirus	0.529938280582428	NA	NA	NA	NA
ICTVTaxoChallenge_218927	Duplodnaviria	0.9748706817626952	NA	NA	Heunggongvirae	0.9748706817626952	NA	NA	Uroviricota	0.9748592376708984	NA	NA	Caudoviricetes	0.9748592376708984	NA	NA	NA	NA	NA	NA	Autographiviridae	0.8924064636230469	NA	NA	NA	NA	NA	NA	NA	NA
ICTVTaxoChallenge_218929	Duplodnaviria	0.6124141216278076	NA	NA	Heunggongvirae	0.6124141216278076	NA	NA	NA	NA	NA	NA	NA	NA	NA	NA	NA	NA	NA	NA	NA	NA	NA	NA	NA	NA	NA	NA	NA	NA
ICTVTaxoChallenge_218949	Riboviria	0.9729295372962952	NA	NA	Orthornavirae	0.9722979664802552	NA	NA	Pisuviricota	0.9367399215698242	NA	NA	NA	NA	NA	NA	NA	NA	NA	NA	NA	NA	NA	NA	NA	NA	NA	NA	NA	NA
ICTVTaxoChallenge_21896	Riboviria	0.9648855924606324	NA	NA	Orthornavirae	0.9648450016975404	NA	NA	Duplornaviricota	0.714472234249115	NA	NA	Resentoviricetes	0.7135932445526123	NA	NA	Reovirales	0.7135932445526123	NA	NA	Spinareoviridae	0.6969708800315857	NA	NA	Orthoreovirus	0.6165151000022888	NA	NA	Orthoreovirus papionis	0.6142466
ICTVTaxoChallenge_218967	NA	NA	NA	NA	NA	NA	NA	NA	NA	NA	NA	NA	NA	NA	NA	NA	NA	NA	NA	NA	NA	NA	NA	NA	NA	NA	NA	NA	NA	NA
ICTVTaxoChallenge_218995	Varidnaviria	0.9380475282669068	NA	NA	Bamfordvirae	0.9380467534065248	NA	NA	Nucleocytoviricota	0.9285178184509276	NA	NA	Megaviricetes	0.9265384674072266	NA	NA	Pimascovirales	0.9263560175895692	NA	NA	Iridoviridae	0.9263229966163636	Alphairidovirinae	0.9263176321983336	Ranavirus	0.926317572593689	NA	NA	NA	NA
ICTVTaxoChallenge_219006	Duplodnaviria	0.7943691611289978	NA	NA	Heunggongvirae	0.7943691611289978	NA	NA	Uroviricota	0.7628045678138733	NA	NA	Caudoviricetes	0.7628045678138733	NA	NA	NA	NA	NA	NA	NA	NA	NA	NA	NA	NA	NA	NA	NA	NA
ICTVTaxoChallenge_21901	Riboviria	0.9315552115440368	NA	NA	Orthornavirae	0.9306269884109496	NA	NA	Negarnaviricota	0.9218285083770752	Polyploviricotina	0.9005334377288818	Bunyaviricetes	0.9001373648643494	NA	NA	NA	NA	NA	NA	NA	NA	NA	NA	NA	NA	NA	NA	NA	NA
ICTVTaxoChallenge_219033	Duplodnaviria	0.998621940612793	NA	NA	Heunggongvirae	0.998621940612793	NA	NA	Uroviricota	0.998607575893402	NA	NA	Caudoviricetes	0.998607575893402	NA	NA	NA	NA	NA	NA	NA	NA	NA	NA	NA	NA	NA	NA	NA	NA
ICTVTaxoChallenge_21904	Monodnaviria	0.9911677837371826	NA	NA	Shotokuvirae	0.9906644225120544	NA	NA	Cressdnaviricota	0.9905661940574646	NA	NA	Repensiviricetes	0.9878618717193604	NA	NA	Geplafuvirales	0.9878618717193604	NA	NA	Geminiviridae	0.975006937980652	NA	NA	Begomovirus	0.8268592357635498	NA	NA	NA	NA
ICTVTaxoChallenge_219055	Duplodnaviria	0.9999892115592957	NA	NA	Heunggongvirae	0.9999892115592957	NA	NA	Uroviricota	0.9999892115592957	NA	NA	Caudoviricetes	0.9999892115592957	NA	NA	NA	NA	NA	NA	Autographiviridae	0.995543897151947	Studiervirinae	0.9936208724975586	Kayfunavirus	0.5126317739486694	NA	NA	NA	NA
ICTVTaxoChallenge_219061	Duplodnaviria	0.9956539869308472	NA	NA	Heunggongvirae	0.9956539869308472	NA	NA	Uroviricota	0.995653748512268	NA	NA	Caudoviricetes	0.995653748512268	NA	NA	NA	NA	NA	NA	Autographiviridae	0.8740988969802856	Studiervirinae	0.7625492811203003	NA	NA	NA	NA	NA	NA
ICTVTaxoChallenge_219062	Duplodnaviria	0.9986331462860109	NA	NA	Heunggongvirae	0.9986331462860109	NA	NA	Uroviricota	0.9986146688461304	NA	NA	Caudoviricetes	0.9986146688461304	NA	NA	NA	NA	NA	NA	NA	NA	NA	NA	NA	NA	NA	NA	NA	NA
ICTVTaxoChallenge_219065	Riboviria	0.9985559582710266	NA	NA	Orthornavirae	0.9985525012016296	NA	NA	Pisuviricota	0.9984376430511476	NA	NA	Pisoniviricetes	0.9980534315109252	NA	NA	Picornavirales	0.9973809719085692	NA	NA	Secoviridae	0.997035562992096	Comovirinae	0.9360480904579164	Comovirus	0.91063392162323	NA	NA	Comovirus cucurbitae	0.9086592
ICTVTaxoChallenge_219066	Monodnaviria	0.9527270197868348	NA	NA	Shotokuvirae	0.9527270197868348	NA	NA	Cressdnaviricota	0.950121521949768	NA	NA	Repensiviricetes	0.9312360286712646	NA	NA	Geplafuvirales	0.9312360286712646	NA	NA	Geminiviridae	0.9312357902526855	NA	NA	Begomovirus	0.9312335848808287	NA	NA	NA	NA
ICTVTaxoChallenge_219071	Riboviria	0.8868018388748169	NA	NA	Orthornavirae	0.8867873549461365	NA	NA	Lenarviricota	0.5240771770477295	NA	NA	Leviviricetes	0.5240254402160645	NA	NA	NA	NA	NA	NA	NA	NA	NA	NA	NA	NA	NA	NA	NA	NA
ICTVTaxoChallenge_219101	Riboviria	0.950540006160736	NA	NA	Orthornavirae	0.9497188925743104	NA	NA	Duplornaviricota	0.9487749338150024	NA	NA	Chrymotiviricetes	0.9470721483230592	NA	NA	Ghabrivirales	0.9470721483230592	Alphatotivirineae	0.947046995162964	Chrysoviridae	0.9255979061126708	NA	NA	Betachrysovirus	0.925491988658905	NA	NA	Betachrysovirus coniothyrii	0.89794236
ICTVTaxoChallenge_219167	Duplodnaviria	0.9997898936271667	NA	NA	Heunggongvirae	0.9997898936271667	NA	NA	Uroviricota	0.9997820854187012	NA	NA	Caudoviricetes	0.9997820854187012	NA	NA	NA	NA	NA	NA	Drexlerviridae	0.7179953455924988	Tunavirinae	0.7120822072029114	Tunavirus	0.7120822072029114	NA	NA	NA	NA
ICTVTaxoChallenge_219209	Duplodnaviria	0.9804041385650636	NA	NA	Heunggongvirae	0.9804041385650636	NA	NA	Uroviricota	0.980400323867798	NA	NA	Caudoviricetes	0.980400323867798	NA	NA	Crassvirales	0.949999451637268	NA	NA	Intestiviridae	0.7931498885154724	Crudevirinae	0.6464078426361084	NA	NA	NA	NA	NA	NA
ICTVTaxoChallenge_219239	Duplodnaviria	0.7365115284919739	NA	NA	Heunggongvirae	0.7365115284919739	NA	NA	Uroviricota	0.7364442944526672	NA	NA	Caudoviricetes	0.7364442944526672	NA	NA	NA	NA	NA	NA	NA	NA	NA	NA	NA	NA	NA	NA	NA	NA
ICTVTaxoChallenge_219248	Duplodnaviria	0.5563957095146179	NA	NA	Heunggongvirae	0.5563957095146179	NA	NA	NA	NA	NA	NA	NA	NA	NA	NA	NA	NA	NA	NA	NA	NA	NA	NA	NA	NA	NA	NA	NA	NA
ICTVTaxoChallenge_219289	Riboviria	0.9802812933921814	NA	NA	Orthornavirae	0.9801883697509766	NA	NA	Negarnaviricota	0.979035258293152	Haploviricotina	0.9789843559265136	Monjiviricetes	0.9789843559265136	NA	NA	Mononegavirales	0.9764383435249328	NA	NA	Paramyxoviridae	0.9737280607223512	Orthoparamyxovirinae	0.7559810280799866	NA	NA	NA	NA	NA	NA
ICTVTaxoChallenge_219290	Duplodnaviria	0.9923366904258728	NA	NA	Heunggongvirae	0.9923366904258728	NA	NA	Uroviricota	0.9922219514846802	NA	NA	Caudoviricetes	0.9922219514846802	NA	NA	NA	NA	NA	NA	NA	NA	NA	NA	NA	NA	NA	NA	NA	NA
ICTVTaxoChallenge_219310	Monodnaviria	0.7414219379425049	NA	NA	Shotokuvirae	0.7414194345474243	NA	NA	Cossaviricota	0.7414047718048096	NA	NA	Papovaviricetes	0.7352720499038696	NA	NA	Zurhausenvirales	0.735131561756134	NA	NA	Papillomaviridae	0.735131561756134	Firstpapillomavirinae	0.735131561756134	NA	NA	NA	NA	NA	NA
ICTVTaxoChallenge_219325	Monodnaviria	0.9905688762664796	NA	NA	Shotokuvirae	0.990512192249298	NA	NA	Cossaviricota	0.9661957621574402	NA	NA	Quintoviricetes	0.966179609298706	NA	NA	Piccovirales	0.966179609298706	NA	NA	Parvoviridae	0.966179609298706	Densovirinae	0.9655776619911194	Diciambidensovirus	0.9358863830566406	NA	NA	Diciambidensovirus incertum1	0.9331445
ICTVTaxoChallenge_219328	Duplodnaviria	0.9992867708206176	NA	NA	Heunggongvirae	0.9992867708206176	NA	NA	Uroviricota	0.9992856979370116	NA	NA	Caudoviricetes	0.9992856979370116	NA	NA	NA	NA	NA	NA	NA	NA	NA	NA	NA	NA	NA	NA	NA	NA
ICTVTaxoChallenge_219329	Riboviria	0.9987334609031676	NA	NA	Orthornavirae	0.9987315535545348	NA	NA	Kitrinoviricota	0.979296326637268	NA	NA	Alsuviricetes	0.979296326637268	NA	NA	Tymovirales	0.9792845249176024	NA	NA	Tymoviridae	0.9699890613555908	NA	NA	NA	NA	NA	NA	Bombyx mori latent virus	0.8930856
ICTVTaxoChallenge_219335	Riboviria	0.9990494847297668	NA	NA	Orthornavirae	0.9990494847297668	NA	NA	Kitrinoviricota	0.8779245615005493	NA	NA	Alsuviricetes	0.8779218196868896	NA	NA	Tymovirales	0.8779040575027466	NA	NA	Betaflexiviridae	0.8779038190841675	Quinvirinae	0.8651378750801086	Foveavirus	0.8383249044418335	NA	NA	Foveavirus unasiaticum	0.8210182
ICTVTaxoChallenge_219342	Duplodnaviria	0.9998530745506288	NA	NA	Heunggongvirae	0.9998530745506288	NA	NA	Uroviricota	0.9998530745506288	NA	NA	Caudoviricetes	0.9998530745506288	NA	NA	NA	NA	NA	NA	Autographiviridae	0.5942058563232422	NA	NA	NA	NA	NA	NA	NA	NA
ICTVTaxoChallenge_219349	Riboviria	0.9843944907188416	NA	NA	Orthornavirae	0.9768393039703368	NA	NA	Duplornaviricota	0.9208654761314392	NA	NA	Resentoviricetes	0.9208512902259828	NA	NA	Reovirales	0.9208512902259828	NA	NA	Sedoreoviridae	0.920324444770813	NA	NA	Rotavirus	0.9203235507011414	NA	NA	Rotavirus iotagastroenteritidis	0.913774
ICTVTaxoChallenge_219350	Monodnaviria	0.9963563680648804	NA	NA	Shotokuvirae	0.9963562488555908	NA	NA	Cressdnaviricota	0.9962526559829712	NA	NA	Repensiviricetes	0.9889848232269288	NA	NA	Geplafuvirales	0.9889848232269288	NA	NA	Geminiviridae	0.9889571070671082	NA	NA	Begomovirus	0.988956868648529	NA	NA	Begomovirus solanumpalampurense	0.98536634
ICTVTaxoChallenge_219370	Riboviria	0.890382707118988	NA	NA	Orthornavirae	0.8901602625846863	NA	NA	Lenarviricota	0.832892119884491	NA	NA	Leviviricetes	0.8327602744102478	NA	NA	Norzivirales	0.6928135752677917	NA	NA	Fiersviridae	0.5475304126739502	NA	NA	NA	NA	NA	NA	NA	NA
ICTVTaxoChallenge_219375	NA	NA	NA	NA	NA	NA	NA	NA	NA	NA	NA	NA	NA	NA	NA	NA	NA	NA	NA	NA	NA	NA	NA	NA	NA	NA	NA	NA	NA	NA
ICTVTaxoChallenge_21938	Monodnaviria	0.9996944665908812	NA	NA	Shotokuvirae	0.9996944665908812	NA	NA	Cressdnaviricota	0.9996943473815918	NA	NA	Repensiviricetes	0.9996942281723022	NA	NA	Geplafuvirales	0.9996942281723022	NA	NA	Geminiviridae	0.9996650218963624	NA	NA	Begomovirus	0.9996647834777832	NA	NA	Begomovirus vignamusivi	0.996099
ICTVTaxoChallenge_2194	Riboviria	0.9655016660690308	NA	NA	Orthornavirae	0.9654994010925292	NA	NA	Pisuviricota	0.9443200826644896	NA	NA	Pisoniviricetes	0.9423307776451112	NA	NA	Nidovirales	0.928661584854126	Arnidovirineae	0.9286594986915588	Arteriviridae	0.9286594986915588	Variarterivirinae	0.9021676778793336	Betaarterivirus	0.9016351699829102	Chibartevirus	0.8138402104377747	Betaarterivirus ninrav	0.7087729
ICTVTaxoChallenge_219404	Duplodnaviria	0.9998984336853028	NA	NA	Heunggongvirae	0.9998984336853028	NA	NA	Uroviricota	0.9998976588249208	NA	NA	Caudoviricetes	0.9998976588249208	NA	NA	NA	NA	NA	NA	NA	NA	NA	NA	NA	NA	NA	NA	NA	NA
ICTVTaxoChallenge_219413	NA	NA	NA	NA	NA	NA	NA	NA	NA	NA	NA	NA	NA	NA	NA	NA	NA	NA	NA	NA	NA	NA	NA	NA	NA	NA	NA	NA	NA	NA
ICTVTaxoChallenge_219424	Riboviria	0.8668376207351685	NA	NA	Orthornavirae	0.8666872382164001	NA	NA	Pisuviricota	0.8640570640563965	NA	NA	Pisoniviricetes	0.8112925291061401	NA	NA	Picornavirales	0.7753491401672363	NA	NA	Picornaviridae	0.7720178961753845	NA	NA	NA	NA	NA	NA	NA	NA
ICTVTaxoChallenge_219426	Riboviria	0.9974199533462524	NA	NA	Orthornavirae	0.9972923994064332	NA	NA	Negarnaviricota	0.8991593718528748	Polyploviricotina	0.5743050575256348	Bunyaviricetes	0.570239782333374	NA	NA	Hareavirales	0.5689079761505127	NA	NA	NA	NA	NA	NA	NA	NA	NA	NA	NA	NA
ICTVTaxoChallenge_219431	Riboviria	0.9452778100967408	NA	NA	Orthornavirae	0.945202112197876	NA	NA	Duplornaviricota	0.5714964270591736	NA	NA	Resentoviricetes	0.5555616617202759	NA	NA	Reovirales	0.5555616617202759	NA	NA	Spinareoviridae	0.5535456538200378	NA	NA	NA	NA	NA	NA	NA	NA
ICTVTaxoChallenge_219432	Riboviria	0.6850558519363403	NA	NA	Orthornavirae	0.6769023537635803	NA	NA	Pisuviricota	0.6446269750595093	NA	NA	NA	NA	NA	NA	NA	NA	NA	NA	NA	NA	NA	NA	NA	NA	NA	NA	NA	NA
ICTVTaxoChallenge_219436	Duplodnaviria	0.9756569266319276	NA	NA	Heunggongvirae	0.9756569266319276	NA	NA	Uroviricota	0.972251296043396	NA	NA	Caudoviricetes	0.972251296043396	NA	NA	NA	NA	NA	NA	Demerecviridae	0.9040663242340088	Markadamsvirinae	0.8981006145477295	Tequintavirus	0.6862852573394775	NA	NA	NA	NA
ICTVTaxoChallenge_219447	Monodnaviria	0.7675178647041321	NA	NA	Shotokuvirae	0.7105159759521484	NA	NA	Cressdnaviricota	0.6213729381561279	NA	NA	NA	NA	NA	NA	NA	NA	NA	NA	NA	NA	NA	NA	NA	NA	NA	NA	NA	NA
ICTVTaxoChallenge_219471	Riboviria	0.9730609655380248	NA	NA	Orthornavirae	0.9417484402656556	NA	NA	Pisuviricota	0.770200252532959	NA	NA	Pisoniviricetes	0.7673553824424744	NA	NA	Picornavirales	0.759505569934845	NA	NA	Picornaviridae	0.7320197820663452	Kodimesavirinae	0.690032422542572	Dicipivirus	0.5833625793457031	NA	NA	Dicipivirus berinro	0.583224
ICTVTaxoChallenge_219490	Riboviria	0.8329347372055054	NA	NA	Orthornavirae	0.8319809436798096	NA	NA	Duplornaviricota	0.7716696262359619	NA	NA	Chrymotiviricetes	0.7715264558792114	NA	NA	Ghabrivirales	0.7715264558792114	Alphatotivirineae	0.7623819708824158	NA	NA	NA	NA	NA	NA	NA	NA	NA	NA
ICTVTaxoChallenge_219513	Duplodnaviria	0.712291419506073	NA	NA	Heunggongvirae	0.712291419506073	NA	NA	Uroviricota	0.7117430567741394	NA	NA	Caudoviricetes	0.7117430567741394	NA	NA	NA	NA	NA	NA	NA	NA	NA	NA	NA	NA	NA	NA	NA	NA
ICTVTaxoChallenge_219537	NA	NA	NA	NA	NA	NA	NA	NA	NA	NA	NA	NA	NA	NA	NA	NA	NA	NA	NA	NA	NA	NA	NA	NA	NA	NA	NA	NA	NA	NA
ICTVTaxoChallenge_219545	Riboviria	0.6567127704620361	NA	NA	NA	NA	NA	NA	NA	NA	NA	NA	NA	NA	NA	NA	NA	NA	NA	NA	NA	NA	NA	NA	NA	NA	NA	NA	NA	NA
ICTVTaxoChallenge_219546	Riboviria	0.9995019435882568	NA	NA	Orthornavirae	0.999451220035553	NA	NA	Pisuviricota	0.9965095520019532	NA	NA	Stelpaviricetes	0.9854862689971924	NA	NA	Patatavirales	0.9854862689971924	NA	NA	Potyviridae	0.9854862689971924	NA	NA	Ipomovirus	0.6350568532943726	NA	NA	Ipomovirus manihotis	0.62961435
ICTVTaxoChallenge_219583	NA	NA	NA	NA	NA	NA	NA	NA	NA	NA	NA	NA	NA	NA	NA	NA	NA	NA	NA	NA	NA	NA	NA	NA	NA	NA	NA	NA	NA	NA
ICTVTaxoChallenge_219584	Riboviria	0.9984952211380004	NA	NA	Orthornavirae	0.9473830461502076	NA	NA	Lenarviricota	0.6789184212684631	NA	NA	Howeltoviricetes	0.6776834726333618	NA	NA	Cryppavirales	0.6776834726333618	NA	NA	Mitoviridae	0.6776834726333618	NA	NA	Unuamitovirus	0.6760830283164978	NA	NA	Unuamitovirus crri2	0.65716183
ICTVTaxoChallenge_219591	Monodnaviria	0.5166521668434143	NA	NA	Shotokuvirae	0.507102370262146	NA	NA	NA	NA	NA	NA	NA	NA	NA	NA	NA	NA	NA	NA	NA	NA	NA	NA	NA	NA	NA	NA	NA	NA
ICTVTaxoChallenge_2196	Duplodnaviria	0.9984158873558044	NA	NA	Heunggongvirae	0.9984158873558044	NA	NA	Uroviricota	0.9983745813369752	NA	NA	Caudoviricetes	0.9983745813369752	NA	NA	NA	NA	NA	NA	NA	NA	NA	NA	NA	NA	NA	NA	NA	NA
ICTVTaxoChallenge_219602	Riboviria	0.731251060962677	NA	NA	Orthornavirae	0.7311577200889587	NA	NA	Kitrinoviricota	0.6548478007316589	NA	NA	Alsuviricetes	0.6535150408744812	NA	NA	Hepelivirales	0.5541397333145142	NA	NA	Hepeviridae	0.553033709526062	Parahepevirinae	0.5530059337615967	Piscihepevirus	0.5530059337615967	NA	NA	Piscihepevirus heenan	0.55300593
ICTVTaxoChallenge_219608	Duplodnaviria	0.5327765345573425	NA	NA	Heunggongvirae	0.5327765345573425	NA	NA	Uroviricota	0.5320888757705688	NA	NA	Caudoviricetes	0.5320888757705688	NA	NA	NA	NA	NA	NA	NA	NA	NA	NA	NA	NA	NA	NA	NA	NA
ICTVTaxoChallenge_219610	Riboviria	0.7845382690429688	NA	NA	Orthornavirae	0.5452092885971069	NA	NA	NA	NA	NA	NA	NA	NA	NA	NA	NA	NA	NA	NA	NA	NA	NA	NA	NA	NA	NA	NA	NA	NA
ICTVTaxoChallenge_219615	Monodnaviria	0.9984838366508484	NA	NA	Shotokuvirae	0.9984831213951112	NA	NA	Cressdnaviricota	0.9979949593544006	NA	NA	Arfiviricetes	0.997970461845398	NA	NA	Recrevirales	0.9901703000068665	NA	NA	Redondoviridae	0.9901703000068665	NA	NA	Torbevirus	0.9901703000068665	NA	NA	Torbevirus viento	0.90975577
ICTVTaxoChallenge_219633	NA	NA	NA	NA	NA	NA	NA	NA	NA	NA	NA	NA	NA	NA	NA	NA	NA	NA	NA	NA	NA	NA	NA	NA	NA	NA	NA	NA	NA	NA
ICTVTaxoChallenge_219680	Duplodnaviria	0.9949861764907836	NA	NA	Heunggongvirae	0.9949861764907836	NA	NA	Uroviricota	0.994839072227478	NA	NA	Caudoviricetes	0.994839072227478	NA	NA	NA	NA	NA	NA	NA	NA	NA	NA	Schmidvirus	0.6080734729766846	NA	NA	NA	NA
ICTVTaxoChallenge_219732	Duplodnaviria	0.5824438333511353	NA	NA	Heunggongvirae	0.5824438333511353	NA	NA	Uroviricota	0.5738694667816162	NA	NA	Caudoviricetes	0.5738694667816162	NA	NA	NA	NA	NA	NA	NA	NA	NA	NA	NA	NA	NA	NA	NA	NA
ICTVTaxoChallenge_219743	Riboviria	0.994610071182251	NA	NA	Orthornavirae	0.994610071182251	NA	NA	Lenarviricota	0.993946373462677	NA	NA	Leviviricetes	0.9938669800758362	NA	NA	Norzivirales	0.9426431655883788	NA	NA	Fiersviridae	0.8736850619316101	NA	NA	Vohsuavirus	0.6099200248718262	NA	NA	NA	NA
ICTVTaxoChallenge_21975	Duplodnaviria	0.8648548722267151	NA	NA	Heunggongvirae	0.8648548722267151	NA	NA	Uroviricota	0.8646742701530457	NA	NA	Caudoviricetes	0.8646742701530457	NA	NA	NA	NA	NA	NA	NA	NA	NA	NA	NA	NA	NA	NA	NA	NA
ICTVTaxoChallenge_219796	Duplodnaviria	0.9565837383270264	NA	NA	Heunggongvirae	0.9565837383270264	NA	NA	Uroviricota	0.9565788507461548	NA	NA	Caudoviricetes	0.9565788507461548	NA	NA	NA	NA	NA	NA	Salasmaviridae	0.5854871273040771	Picovirinae	0.567910373210907	NA	NA	NA	NA	NA	NA
ICTVTaxoChallenge_2198	Duplodnaviria	0.994652509689331	NA	NA	Heunggongvirae	0.994652509689331	NA	NA	Uroviricota	0.9943767786026	NA	NA	Caudoviricetes	0.9943767786026	NA	NA	NA	NA	NA	NA	Straboviridae	0.867685079574585	NA	NA	Schizotequatrovirus	0.5256377458572388	NA	NA	NA	NA
ICTVTaxoChallenge_219846	Riboviria	0.9988110065460204	NA	NA	Orthornavirae	0.9986881017684937	NA	NA	NA	NA	NA	NA	NA	NA	NA	NA	NA	NA	NA	NA	NA	NA	NA	NA	NA	NA	NA	NA	NA	NA
ICTVTaxoChallenge_219903	Duplodnaviria	0.999958634376526	NA	NA	Heunggongvirae	0.999958634376526	NA	NA	Uroviricota	0.9999582767486572	NA	NA	Caudoviricetes	0.9999582767486572	NA	NA	NA	NA	NA	NA	Aliceevansviridae	0.9893653988838196	NA	NA	Moineauvirus	0.9515873193740844	NA	NA	NA	NA
ICTVTaxoChallenge_219907	Duplodnaviria	0.9448699355125428	NA	NA	Heunggongvirae	0.9448699355125428	NA	NA	Uroviricota	0.9448686838150024	NA	NA	Caudoviricetes	0.9448686838150024	NA	NA	NA	NA	NA	NA	Kyanoviridae	0.6833282113075256	NA	NA	NA	NA	NA	NA	NA	NA
ICTVTaxoChallenge_219946	Duplodnaviria	0.9757832884788512	NA	NA	Heunggongvirae	0.9757832884788512	NA	NA	Uroviricota	0.9745393991470336	NA	NA	Caudoviricetes	0.9745393991470336	NA	NA	NA	NA	NA	NA	NA	NA	NA	NA	NA	NA	NA	NA	NA	NA
ICTVTaxoChallenge_219950	Duplodnaviria	0.9981003403663636	NA	NA	Heunggongvirae	0.9981003403663636	NA	NA	Uroviricota	0.9980984926223756	NA	NA	Caudoviricetes	0.9980984926223756	NA	NA	NA	NA	NA	NA	NA	NA	NA	NA	Skunavirus	0.6548603773117065	NA	NA	NA	NA
ICTVTaxoChallenge_219956	Riboviria	0.7572274804115295	NA	NA	Orthornavirae	0.7570675611495972	NA	NA	Pisuviricota	0.6800454258918762	NA	NA	Duplopiviricetes	0.6483767032623291	NA	NA	Durnavirales	0.6483767032623291	NA	NA	Partitiviridae	0.6397121548652649	NA	NA	Alphapartitivirus	0.6307851076126099	NA	NA	Alphapartitivirus chondrosteri	0.53743976
ICTVTaxoChallenge_219983	Duplodnaviria	0.934213161468506	NA	NA	Heunggongvirae	0.934213161468506	NA	NA	Uroviricota	0.9342085123062134	NA	NA	Caudoviricetes	0.9342085123062134	NA	NA	Crassvirales	0.5866868495941162	NA	NA	NA	NA	NA	NA	NA	NA	NA	NA	NA	NA
ICTVTaxoChallenge_220033	Duplodnaviria	0.9994914531707764	NA	NA	Heunggongvirae	0.9994914531707764	NA	NA	Uroviricota	0.9994857907295228	NA	NA	Caudoviricetes	0.9994857907295228	NA	NA	NA	NA	NA	NA	NA	NA	NA	NA	NA	NA	NA	NA	NA	NA
ICTVTaxoChallenge_220080	Duplodnaviria	0.9990986585617064	NA	NA	Heunggongvirae	0.9990986585617064	NA	NA	Uroviricota	0.9990611672401428	NA	NA	Caudoviricetes	0.9990611672401428	NA	NA	NA	NA	NA	NA	Casjensviridae	0.8341695666313171	NA	NA	Chivirus	0.5042603015899658	NA	NA	NA	NA
ICTVTaxoChallenge_220101	Duplodnaviria	0.8750852942466736	NA	NA	Heunggongvirae	0.8750852942466736	NA	NA	Uroviricota	0.8750460743904114	NA	NA	Caudoviricetes	0.8750460743904114	NA	NA	Crassvirales	0.556302011013031	NA	NA	Suoliviridae	0.5465731024742126	NA	NA	NA	NA	NA	NA	NA	NA
ICTVTaxoChallenge_220124	Duplodnaviria	0.9970217943191528	NA	NA	Heunggongvirae	0.9970217943191528	NA	NA	Uroviricota	0.997020959854126	NA	NA	Caudoviricetes	0.997020959854126	NA	NA	NA	NA	NA	NA	NA	NA	NA	NA	NA	NA	NA	NA	NA	NA
ICTVTaxoChallenge_220125	Riboviria	0.994952917098999	NA	NA	Orthornavirae	0.994497001171112	NA	NA	Pisuviricota	0.9920790195465088	NA	NA	Duplopiviricetes	0.9426499009132384	NA	NA	Durnavirales	0.9426499009132384	NA	NA	Partitiviridae	0.9426493644714355	NA	NA	Betapartitivirus	0.5196847319602966	NA	NA	NA	NA
ICTVTaxoChallenge_220134	Riboviria	0.7454165816307068	NA	NA	Orthornavirae	0.7296402454376221	NA	NA	Negarnaviricota	0.6971274018287659	Haploviricotina	0.6343147158622742	Monjiviricetes	0.6282033324241638	NA	NA	Mononegavirales	0.5654904842376709	NA	NA	NA	NA	NA	NA	NA	NA	NA	NA	NA	NA
ICTVTaxoChallenge_220142	Duplodnaviria	0.9404934644699096	NA	NA	Heunggongvirae	0.9404934644699096	NA	NA	Uroviricota	0.9403841495513916	NA	NA	Caudoviricetes	0.9403841495513916	NA	NA	NA	NA	NA	NA	NA	NA	NA	NA	NA	NA	NA	NA	NA	NA
ICTVTaxoChallenge_220158	Duplodnaviria	0.830676794052124	NA	NA	Heunggongvirae	0.830676794052124	NA	NA	Uroviricota	0.7902788519859314	NA	NA	Caudoviricetes	0.7902788519859314	NA	NA	NA	NA	NA	NA	NA	NA	NA	NA	NA	NA	NA	NA	NA	NA
ICTVTaxoChallenge_220159	Duplodnaviria	0.9997706413269044	NA	NA	Heunggongvirae	0.9997706413269044	NA	NA	Uroviricota	0.9997549057006836	NA	NA	Caudoviricetes	0.9997549057006836	NA	NA	NA	NA	NA	NA	NA	NA	Ceeclamvirinae	0.5001589059829712	NA	NA	NA	NA	NA	NA
ICTVTaxoChallenge_220183	Riboviria	0.995508074760437	NA	NA	Orthornavirae	0.9955052137374878	NA	NA	Negarnaviricota	0.9950770735740662	Haploviricotina	0.964274525642395	Monjiviricetes	0.9642333984375	NA	NA	Mononegavirales	0.7719494700431824	NA	NA	Rhabdoviridae	0.7258078455924988	Alpharhabdovirinae	0.7201184034347534	NA	NA	NA	NA	NA	NA
ICTVTaxoChallenge_220187	NA	NA	NA	NA	NA	NA	NA	NA	NA	NA	NA	NA	NA	NA	NA	NA	NA	NA	NA	NA	NA	NA	NA	NA	NA	NA	NA	NA	NA	NA
ICTVTaxoChallenge_220203	Varidnaviria	0.9910262823104858	NA	NA	Bamfordvirae	0.9910262823104858	NA	NA	Preplasmiviricota	0.9903638958930968	NA	NA	Tectiliviricetes	0.9903424382209778	NA	NA	Rowavirales	0.9903424382209778	NA	NA	Adenoviridae	0.9903424382209778	NA	NA	Mastadenovirus	0.9880103468894958	NA	NA	Mastadenovirus blackbeardi	0.91188115
ICTVTaxoChallenge_220209	Monodnaviria	0.999962568283081	NA	NA	Shotokuvirae	0.999962568283081	NA	NA	Cressdnaviricota	0.9999620914459229	NA	NA	Repensiviricetes	0.9997281432151794	NA	NA	Geplafuvirales	0.9997281432151794	NA	NA	Genomoviridae	0.9996796250343324	NA	NA	Gemycircularvirus	0.993199586868286	NA	NA	Gemycircularvirus mouti6	0.9895681
ICTVTaxoChallenge_220222	Duplodnaviria	0.9794975519180298	NA	NA	Heunggongvirae	0.9794975519180298	NA	NA	Uroviricota	0.978384792804718	NA	NA	Caudoviricetes	0.978384792804718	NA	NA	NA	NA	NA	NA	NA	NA	NA	NA	NA	NA	NA	NA	NA	NA
ICTVTaxoChallenge_220232	Riboviria	0.9999982118606568	NA	NA	Orthornavirae	0.9999982118606568	NA	NA	Lenarviricota	0.9999961853027344	NA	NA	Leviviricetes	0.9257507920265198	NA	NA	Timlovirales	0.6281209588050842	NA	NA	Steitzviridae	0.627963662147522	NA	NA	NA	NA	NA	NA	NA	NA
ICTVTaxoChallenge_220240	Duplodnaviria	0.8854541182518005	NA	NA	Heunggongvirae	0.8854541182518005	NA	NA	Uroviricota	0.8800429701805115	NA	NA	Caudoviricetes	0.8800429701805115	NA	NA	NA	NA	NA	NA	NA	NA	NA	NA	NA	NA	NA	NA	NA	NA
ICTVTaxoChallenge_220242	Duplodnaviria	0.9925385117530824	NA	NA	Heunggongvirae	0.9925385117530824	NA	NA	Uroviricota	0.9911728501319884	NA	NA	Caudoviricetes	0.9911728501319884	NA	NA	NA	NA	NA	NA	NA	NA	NA	NA	NA	NA	NA	NA	NA	NA
ICTVTaxoChallenge_220248	Riboviria	0.9632859230041504	NA	NA	Orthornavirae	0.9631425738334656	NA	NA	Kitrinoviricota	0.9458572268486024	NA	NA	Alsuviricetes	0.9458510279655457	NA	NA	Martellivirales	0.94424968957901	NA	NA	Togaviridae	0.9442175030708312	NA	NA	Alphavirus	0.9442175030708312	NA	NA	Alphavirus madariaga	0.9201743
ICTVTaxoChallenge_220255	NA	NA	NA	NA	NA	NA	NA	NA	NA	NA	NA	NA	NA	NA	NA	NA	NA	NA	NA	NA	NA	NA	NA	NA	NA	NA	NA	NA	NA	NA
ICTVTaxoChallenge_220269	Riboviria	0.9916844367980956	NA	NA	Orthornavirae	0.9916841983795166	NA	NA	Pisuviricota	0.990831971168518	NA	NA	Pisoniviricetes	0.9898421168327332	NA	NA	Picornavirales	0.9820679426193236	NA	NA	Caliciviridae	0.5694968104362488	NA	NA	Sapovirus	0.518277645111084	NA	NA	Sapovirus sapporoense	0.51827765
ICTVTaxoChallenge_220294	Duplodnaviria	0.99961656332016	NA	NA	Heunggongvirae	0.99961656332016	NA	NA	Uroviricota	0.9996158480644226	NA	NA	Caudoviricetes	0.9996158480644226	NA	NA	NA	NA	NA	NA	NA	NA	NA	NA	NA	NA	NA	NA	NA	NA
ICTVTaxoChallenge_22031	Duplodnaviria	0.9940117001533508	NA	NA	Heunggongvirae	0.9940117001533508	NA	NA	Uroviricota	0.994010329246521	NA	NA	Caudoviricetes	0.994010329246521	NA	NA	Crassvirales	0.8211190700531006	NA	NA	Suoliviridae	0.7896899580955505	NA	NA	NA	NA	NA	NA	NA	NA
ICTVTaxoChallenge_220344	Riboviria	0.9999994039535522	NA	NA	Orthornavirae	0.9999994039535522	NA	NA	Lenarviricota	0.9999994039535522	NA	NA	Leviviricetes	0.9999994039535522	NA	NA	Timlovirales	0.9999992847442628	NA	NA	Steitzviridae	0.9999992847442628	NA	NA	Hodnevirus	0.9957635402679444	NA	NA	Hodnevirus neohumadaptatum	0.5529742
ICTVTaxoChallenge_220364	Duplodnaviria	0.999930500984192	NA	NA	Heunggongvirae	0.999930500984192	NA	NA	Uroviricota	0.999930500984192	NA	NA	Caudoviricetes	0.999930500984192	NA	NA	NA	NA	NA	NA	Autographiviridae	0.9682546854019164	NA	NA	NA	NA	NA	NA	NA	NA
ICTVTaxoChallenge_220405	Monodnaviria	0.9999997615814208	NA	NA	Shotokuvirae	0.9999997615814208	NA	NA	Cressdnaviricota	0.9999997615814208	NA	NA	Repensiviricetes	0.9999997615814208	NA	NA	Geplafuvirales	0.9999997615814208	NA	NA	Geminiviridae	0.9999996423721312	NA	NA	Begomovirus	0.9999996423721312	NA	NA	NA	NA
ICTVTaxoChallenge_220413	Duplodnaviria	0.7545280456542969	NA	NA	Heunggongvirae	0.7545280456542969	NA	NA	Uroviricota	0.6210789084434509	NA	NA	Caudoviricetes	0.6210789084434509	NA	NA	NA	NA	NA	NA	Ackermannviridae	0.5293195843696594	Cvivirinae	0.510898232460022	Kuttervirus	0.510898232460022	NA	NA	NA	NA
ICTVTaxoChallenge_220438	Riboviria	1.0	NA	NA	Orthornavirae	1.0	NA	NA	Lenarviricota	1.0	NA	NA	Leviviricetes	1.0	NA	NA	Timlovirales	0.9999996423721312	NA	NA	Steitzviridae	0.9999996423721312	NA	NA	Hodnevirus	0.99992573261261	NA	NA	Hodnevirus monochorenecus	0.9999089
ICTVTaxoChallenge_220446	Duplodnaviria	0.9980428218841552	NA	NA	Heunggongvirae	0.9980428218841552	NA	NA	Uroviricota	0.9979847073554992	NA	NA	Caudoviricetes	0.9979847073554992	NA	NA	NA	NA	NA	NA	Autographiviridae	0.9230525493621826	Melnykvirinae	0.8898544311523438	Aerosvirus	0.8897739052772522	NA	NA	NA	NA
ICTVTaxoChallenge_220459	Duplodnaviria	0.9981784224510192	NA	NA	Heunggongvirae	0.9981784224510192	NA	NA	Uroviricota	0.9981776475906372	NA	NA	Caudoviricetes	0.9981776475906372	NA	NA	NA	NA	NA	NA	Schitoviridae	0.6064878702163696	NA	NA	NA	NA	NA	NA	NA	NA
ICTVTaxoChallenge_220496	Duplodnaviria	0.9995651841163636	NA	NA	Heunggongvirae	0.9995651841163636	NA	NA	Uroviricota	0.9995343685150146	NA	NA	Caudoviricetes	0.9995343685150146	NA	NA	NA	NA	NA	NA	NA	NA	NA	NA	NA	NA	NA	NA	NA	NA
ICTVTaxoChallenge_220503	Riboviria	0.9987725019454956	NA	NA	Orthornavirae	0.9987725019454956	NA	NA	Pisuviricota	0.9958779811859132	NA	NA	Pisoniviricetes	0.9958176016807556	NA	NA	Picornavirales	0.9943897724151612	NA	NA	Caliciviridae	0.8130511045455933	NA	NA	Sapovirus	0.8084012269973755	NA	NA	Sapovirus sapporoense	0.8084012
ICTVTaxoChallenge_220506	Riboviria	0.7508319616317749	NA	NA	Orthornavirae	0.7508314847946167	NA	NA	Pisuviricota	0.7499852180480957	NA	NA	Pisoniviricetes	0.7499721050262451	NA	NA	Nidovirales	0.7478319406509399	Cornidovirineae	0.747827410697937	Coronaviridae	0.747827410697937	Orthocoronavirinae	0.747827410697937	NA	NA	NA	NA	NA	NA
ICTVTaxoChallenge_22053	Riboviria	0.7659533023834229	NA	NA	Orthornavirae	0.7658419013023376	NA	NA	NA	NA	NA	NA	NA	NA	NA	NA	NA	NA	NA	NA	NA	NA	NA	NA	NA	NA	NA	NA	NA	NA
ICTVTaxoChallenge_220530	Riboviria	0.9746228456497192	NA	NA	Orthornavirae	0.9633561372756958	NA	NA	Pisuviricota	0.9145870208740234	NA	NA	Stelpaviricetes	0.7943002581596375	NA	NA	Patatavirales	0.7943002581596375	NA	NA	Potyviridae	0.7943002581596375	NA	NA	Potyvirus	0.7576579451560974	NA	NA	NA	NA
ICTVTaxoChallenge_220555	Duplodnaviria	0.9963290095329284	NA	NA	Heunggongvirae	0.9963290095329284	NA	NA	Uroviricota	0.9963288903236388	NA	NA	Caudoviricetes	0.9963288903236388	NA	NA	NA	NA	NA	NA	NA	NA	NA	NA	NA	NA	NA	NA	NA	NA
ICTVTaxoChallenge_220581	Duplodnaviria	0.998433530330658	NA	NA	Heunggongvirae	0.998433530330658	NA	NA	Uroviricota	0.9983620047569276	NA	NA	Caudoviricetes	0.9983620047569276	NA	NA	NA	NA	NA	NA	NA	NA	NA	NA	NA	NA	NA	NA	NA	NA
ICTVTaxoChallenge_22061	Duplodnaviria	0.9991424679756165	NA	NA	Heunggongvirae	0.9991424679756165	NA	NA	Uroviricota	0.9991371035575868	NA	NA	Caudoviricetes	0.9991371035575868	NA	NA	NA	NA	NA	NA	Straboviridae	0.8668393492698669	Tevenvirinae	0.8465926051139832	NA	NA	NA	NA	NA	NA
ICTVTaxoChallenge_220615	Riboviria	0.9730157256126404	NA	NA	Orthornavirae	0.9730157256126404	NA	NA	Pisuviricota	0.9720140099525452	NA	NA	Pisoniviricetes	0.6181666254997253	NA	NA	NA	NA	NA	NA	NA	NA	NA	NA	NA	NA	NA	NA	NA	NA
ICTVTaxoChallenge_220620	Monodnaviria	0.9999377727508544	NA	NA	Shotokuvirae	0.9999377727508544	NA	NA	Cressdnaviricota	0.9999377727508544	NA	NA	Repensiviricetes	0.9999371767044068	NA	NA	Geplafuvirales	0.9999371767044068	NA	NA	Geminiviridae	0.9999371767044068	NA	NA	Begomovirus	0.9999371767044068	NA	NA	Begomovirus solanumlatentis	0.9285687
ICTVTaxoChallenge_220660	Duplodnaviria	0.9646363258361816	NA	NA	Heunggongvirae	0.9646363258361816	NA	NA	Uroviricota	0.960008442401886	NA	NA	Caudoviricetes	0.960008442401886	NA	NA	NA	NA	NA	NA	NA	NA	NA	NA	NA	NA	NA	NA	NA	NA
ICTVTaxoChallenge_220664	Monodnaviria	0.833899199962616	NA	NA	Shotokuvirae	0.833899199962616	NA	NA	Cressdnaviricota	0.8331133127212524	NA	NA	Arfiviricetes	0.8239839673042297	NA	NA	Saturnivirales	0.5710076689720154	NA	NA	Kanorauviridae	0.5706344842910767	NA	NA	NA	NA	NA	NA	NA	NA
ICTVTaxoChallenge_220680	Riboviria	0.9965943694114684	NA	NA	Orthornavirae	0.9965932965278624	NA	NA	Kitrinoviricota	0.996459424495697	NA	NA	Alsuviricetes	0.9964593052864076	NA	NA	Martellivirales	0.9964593052864076	NA	NA	Bromoviridae	0.9946995973587036	NA	NA	Ilarvirus	0.9946876168251038	NA	NA	Ilarvirus AGLV	0.9719099
ICTVTaxoChallenge_220688	Duplodnaviria	0.7796106934547424	NA	NA	Heunggongvirae	0.7796106934547424	NA	NA	Uroviricota	0.7775039672851562	NA	NA	Caudoviricetes	0.7775039672851562	NA	NA	NA	NA	NA	NA	NA	NA	NA	NA	NA	NA	NA	NA	NA	NA
ICTVTaxoChallenge_220692	Riboviria	0.989068329334259	NA	NA	Orthornavirae	0.9890586733818054	NA	NA	Duplornaviricota	0.9707549810409546	NA	NA	Resentoviricetes	0.9688517451286316	NA	NA	Reovirales	0.9688517451286316	NA	NA	Sedoreoviridae	0.9658547043800354	NA	NA	Mimoreovirus	0.9611048698425292	NA	NA	Mimoreovirus micromonadis	0.96110487
ICTVTaxoChallenge_220704	Riboviria	0.9997372031211852	NA	NA	Orthornavirae	0.9997180104255676	NA	NA	Kitrinoviricota	0.6369279026985168	NA	NA	Alsuviricetes	0.6369279026985168	NA	NA	Tymovirales	0.6367598176002502	NA	NA	Tymoviridae	0.6305891871452332	NA	NA	Tymovirus	0.5950937271118164	NA	NA	NA	NA
ICTVTaxoChallenge_220716	Riboviria	0.978370487689972	NA	NA	Orthornavirae	0.8915843963623047	NA	NA	Negarnaviricota	0.8578181862831116	Haploviricotina	0.8162006139755249	Monjiviricetes	0.8162004947662354	NA	NA	Mononegavirales	0.8099685311317444	NA	NA	NA	NA	NA	NA	NA	NA	NA	NA	NA	NA
ICTVTaxoChallenge_22073	Riboviria	0.8512126803398132	NA	NA	Orthornavirae	0.8478301763534546	NA	NA	Duplornaviricota	0.8167895674705505	NA	NA	Resentoviricetes	0.8167503476142883	NA	NA	Reovirales	0.8167503476142883	NA	NA	NA	NA	NA	NA	NA	NA	NA	NA	NA	NA
ICTVTaxoChallenge_220756	Riboviria	0.9976038336753844	NA	NA	Orthornavirae	0.9975625872612	NA	NA	Duplornaviricota	0.9865278601646424	NA	NA	Resentoviricetes	0.986318588256836	NA	NA	Reovirales	0.986318588256836	NA	NA	Spinareoviridae	0.9847863912582396	NA	NA	Coltivirus	0.979016125202179	NA	NA	Coltivirus kundalense	0.9790089
ICTVTaxoChallenge_220766	Duplodnaviria	0.9877281785011292	NA	NA	Heunggongvirae	0.9877281785011292	NA	NA	Uroviricota	0.9849818348884584	NA	NA	Caudoviricetes	0.9849818348884584	NA	NA	NA	NA	NA	NA	NA	NA	NA	NA	NA	NA	NA	NA	NA	NA
ICTVTaxoChallenge_220768	Monodnaviria	0.521392822265625	NA	NA	Shotokuvirae	0.5211339592933655	NA	NA	Cressdnaviricota	0.5118506550788879	NA	NA	NA	NA	NA	NA	NA	NA	NA	NA	NA	NA	NA	NA	NA	NA	NA	NA	NA	NA
ICTVTaxoChallenge_22077	Duplodnaviria	0.8102538585662842	NA	NA	Heunggongvirae	0.8102538585662842	NA	NA	NA	NA	NA	NA	NA	NA	NA	NA	NA	NA	NA	NA	NA	NA	NA	NA	NA	NA	NA	NA	NA	NA
ICTVTaxoChallenge_220774	Duplodnaviria	0.9997316598892212	NA	NA	Heunggongvirae	0.9997316598892212	NA	NA	Uroviricota	0.9997307062149048	NA	NA	Caudoviricetes	0.9997307062149048	NA	NA	NA	NA	NA	NA	NA	NA	NA	NA	Skunavirus	0.8935962319374084	NA	NA	NA	NA
ICTVTaxoChallenge_220776	Riboviria	0.9786077737808228	NA	NA	Orthornavirae	0.9778359532356262	NA	NA	Negarnaviricota	0.9695104360580444	Haploviricotina	0.9608310461044312	Monjiviricetes	0.955233097076416	NA	NA	Mononegavirales	0.9511994123458862	NA	NA	Rhabdoviridae	0.7264094352722168	NA	NA	NA	NA	NA	NA	NA	NA
ICTVTaxoChallenge_220817	Riboviria	0.7776333093643188	NA	NA	Orthornavirae	0.7776306867599487	NA	NA	Kitrinoviricota	0.7772395014762878	NA	NA	Alsuviricetes	0.7772395014762878	NA	NA	Martellivirales	0.7772384881973267	NA	NA	Closteroviridae	0.7732609510421753	NA	NA	Closterovirus	0.7711385488510132	NA	NA	Closterovirus tristezae	0.6429193
ICTVTaxoChallenge_220844	NA	NA	NA	NA	NA	NA	NA	NA	NA	NA	NA	NA	NA	NA	NA	NA	NA	NA	NA	NA	NA	NA	NA	NA	NA	NA	NA	NA	NA	NA
ICTVTaxoChallenge_220849	Monodnaviria	0.8875848650932312	NA	NA	Shotokuvirae	0.8803488612174988	NA	NA	Cressdnaviricota	0.8623561263084412	NA	NA	Repensiviricetes	0.7468680739402771	NA	NA	Geplafuvirales	0.7468680739402771	NA	NA	Geminiviridae	0.5354902148246765	NA	NA	Begomovirus	0.5081852674484253	NA	NA	NA	NA
ICTVTaxoChallenge_220880	Riboviria	0.9864437580108644	NA	NA	Orthornavirae	0.9864346981048584	NA	NA	Pisuviricota	0.9831972122192384	NA	NA	Pisoniviricetes	0.983112096786499	NA	NA	Picornavirales	0.9803320169448853	NA	NA	Picornaviridae	0.9789748787879944	Ensavirinae	0.9703949093818665	Enterovirus	0.970341145992279	NA	NA	Enterovirus betacoxsackie	0.8696662
ICTVTaxoChallenge_22089	Riboviria	0.9976634979248048	NA	NA	Orthornavirae	0.9976208806037904	NA	NA	Negarnaviricota	0.9975484013557434	Haploviricotina	0.9970980286598206	Monjiviricetes	0.9970980286598206	NA	NA	Mononegavirales	0.9934164881706238	NA	NA	Rhabdoviridae	0.9589937329292296	Alpharhabdovirinae	0.9575873017311096	Tibrovirus	0.6074625849723816	NA	NA	NA	NA
ICTVTaxoChallenge_220895	Riboviria	0.999967098236084	NA	NA	Orthornavirae	0.9999661445617676	NA	NA	Negarnaviricota	0.98624986410141	Polyploviricotina	0.9860133528709412	Insthoviricetes	0.9846688508987428	NA	NA	Articulavirales	0.9846688508987428	NA	NA	Orthomyxoviridae	0.9846688508987428	NA	NA	Mykissvirus	0.9836924076080322	NA	NA	Mykissvirus tructae	0.9836924
ICTVTaxoChallenge_220896	Duplodnaviria	0.917685091495514	NA	NA	Heunggongvirae	0.917685091495514	NA	NA	Uroviricota	0.912922203540802	NA	NA	Caudoviricetes	0.912922203540802	NA	NA	NA	NA	NA	NA	NA	NA	NA	NA	NA	NA	NA	NA	NA	NA
ICTVTaxoChallenge_22093	Riboviria	0.7521874308586121	NA	NA	Orthornavirae	0.7449965476989746	NA	NA	Negarnaviricota	0.7440708875656128	Haploviricotina	0.7440654635429382	Monjiviricetes	0.7440643310546875	NA	NA	Mononegavirales	0.5906067490577698	NA	NA	NA	NA	NA	NA	NA	NA	NA	NA	NA	NA
ICTVTaxoChallenge_220932	Monodnaviria	0.999963402748108	NA	NA	Shotokuvirae	0.999963402748108	NA	NA	Cossaviricota	0.999963402748108	NA	NA	Papovaviricetes	0.9999556541442872	NA	NA	Zurhausenvirales	0.9999555945396424	NA	NA	Papillomaviridae	0.9999555945396424	Firstpapillomavirinae	0.9999555945396424	Alphapapillomavirus	0.9988889694213868	NA	NA	Alphapapillomavirus 2	0.99314475
ICTVTaxoChallenge_220936	Riboviria	0.8472396731376648	NA	NA	Orthornavirae	0.8471542000770569	NA	NA	Pisuviricota	0.8268840312957764	NA	NA	Duplopiviricetes	0.5726785063743591	NA	NA	Durnavirales	0.5726785063743591	NA	NA	Hypoviridae	0.5712258815765381	NA	NA	Betahypovirus	0.5696255564689636	NA	NA	Betahypovirus cryphonectriae	0.55984783
ICTVTaxoChallenge_220962	Duplodnaviria	0.9999760985374452	NA	NA	Heunggongvirae	0.9999760985374452	NA	NA	Uroviricota	0.9999760389328004	NA	NA	Caudoviricetes	0.9999760389328004	NA	NA	NA	NA	NA	NA	Schitoviridae	0.7868887186050415	Migulavirinae	0.6980113983154297	Litunavirus	0.6808077692985535	NA	NA	NA	NA
ICTVTaxoChallenge_220978	Duplodnaviria	0.999014675617218	NA	NA	Heunggongvirae	0.999014675617218	NA	NA	Uroviricota	0.9990135431289672	NA	NA	Caudoviricetes	0.9990135431289672	NA	NA	NA	NA	NA	NA	NA	NA	NA	NA	NA	NA	NA	NA	NA	NA
ICTVTaxoChallenge_22099	Duplodnaviria	0.984212040901184	NA	NA	Heunggongvirae	0.984212040901184	NA	NA	Uroviricota	0.9840612411499025	NA	NA	Caudoviricetes	0.9840612411499025	NA	NA	NA	NA	NA	NA	Straboviridae	0.8044090270996094	NA	NA	Tulanevirus	0.5937129259109497	NA	NA	NA	NA
ICTVTaxoChallenge_22101	Duplodnaviria	0.997771680355072	NA	NA	Heunggongvirae	0.997771680355072	NA	NA	Uroviricota	0.9977696537971495	NA	NA	Caudoviricetes	0.9977696537971495	NA	NA	NA	NA	NA	NA	Salasmaviridae	0.6609375476837158	NA	NA	NA	NA	NA	NA	NA	NA
ICTVTaxoChallenge_221019	Duplodnaviria	0.8757617473602295	NA	NA	Heunggongvirae	0.8757617473602295	NA	NA	Uroviricota	0.707931399345398	NA	NA	Caudoviricetes	0.707931399345398	NA	NA	NA	NA	NA	NA	NA	NA	NA	NA	NA	NA	NA	NA	NA	NA
ICTVTaxoChallenge_221033	Duplodnaviria	0.9393923282623292	NA	NA	Heunggongvirae	0.9393923282623292	NA	NA	Uroviricota	0.9392449259757996	NA	NA	Caudoviricetes	0.9392449259757996	NA	NA	Crassvirales	0.5317240953445435	NA	NA	NA	NA	NA	NA	NA	NA	NA	NA	NA	NA
ICTVTaxoChallenge_221036	Duplodnaviria	0.992017149925232	NA	NA	Heunggongvirae	0.992017149925232	NA	NA	Uroviricota	0.9915860891342164	NA	NA	Caudoviricetes	0.9915860891342164	NA	NA	NA	NA	NA	NA	NA	NA	NA	NA	NA	NA	NA	NA	NA	NA
ICTVTaxoChallenge_22108	Duplodnaviria	0.9996562004089355	NA	NA	Heunggongvirae	0.9996562004089355	NA	NA	Uroviricota	0.9996558427810668	NA	NA	Caudoviricetes	0.9996558427810668	NA	NA	NA	NA	NA	NA	Autographiviridae	0.9406404495239258	Studiervirinae	0.9019769430160522	NA	NA	NA	NA	NA	NA
ICTVTaxoChallenge_221089	Varidnaviria	0.6146113276481628	NA	NA	Bamfordvirae	0.6146113276481628	NA	NA	Nucleocytoviricota	0.606092095375061	NA	NA	NA	NA	NA	NA	NA	NA	NA	NA	NA	NA	NA	NA	NA	NA	NA	NA	NA	NA
ICTVTaxoChallenge_221091	NA	NA	NA	NA	NA	NA	NA	NA	NA	NA	NA	NA	NA	NA	NA	NA	NA	NA	NA	NA	NA	NA	NA	NA	NA	NA	NA	NA	NA	NA
ICTVTaxoChallenge_221095	Duplodnaviria	0.9972817301750184	NA	NA	Heunggongvirae	0.9972817301750184	NA	NA	Uroviricota	0.9972573518753052	NA	NA	Caudoviricetes	0.9972573518753052	NA	NA	NA	NA	NA	NA	Straboviridae	0.990594446659088	Tevenvirinae	0.9846469163894652	Tequatrovirus	0.9369021654129028	NA	NA	NA	NA
ICTVTaxoChallenge_221099	Varidnaviria	0.8221256732940674	NA	NA	Bamfordvirae	0.8221256732940674	NA	NA	Nucleocytoviricota	0.820424497127533	NA	NA	Megaviricetes	0.5885422825813293	NA	NA	Imitervirales	0.5197722911834717	NA	NA	Mimiviridae	0.5029687881469727	NA	NA	NA	NA	NA	NA	NA	NA
ICTVTaxoChallenge_221117	Riboviria	0.9805765748023988	NA	NA	Orthornavirae	0.9805516600608826	NA	NA	Pisuviricota	0.9266687035560608	NA	NA	Pisoniviricetes	0.926373302936554	NA	NA	Picornavirales	0.6856615543365479	NA	NA	Picornaviridae	0.6569674611091614	Kodimesavirinae	0.6269596815109253	Rosavirus	0.6187729239463806	NA	NA	NA	NA
ICTVTaxoChallenge_221118	Riboviria	0.9412554502487184	NA	NA	Orthornavirae	0.9407404661178588	NA	NA	NA	NA	NA	NA	NA	NA	NA	NA	NA	NA	NA	NA	NA	NA	NA	NA	NA	NA	NA	NA	NA	NA
ICTVTaxoChallenge_22115	Duplodnaviria	0.963802933692932	NA	NA	Heunggongvirae	0.963802933692932	NA	NA	Uroviricota	0.96375834941864	NA	NA	Caudoviricetes	0.96375834941864	NA	NA	NA	NA	NA	NA	NA	NA	NA	NA	NA	NA	NA	NA	NA	NA
ICTVTaxoChallenge_221156	Riboviria	0.8445147275924683	NA	NA	Orthornavirae	0.8432959914207458	NA	NA	NA	NA	NA	NA	NA	NA	NA	NA	NA	NA	NA	NA	NA	NA	NA	NA	NA	NA	NA	NA	NA	NA
ICTVTaxoChallenge_22116	Riboviria	0.9928795695304872	NA	NA	Orthornavirae	0.9927061200141908	NA	NA	Kitrinoviricota	0.9644702672958374	NA	NA	Alsuviricetes	0.9644494652748108	NA	NA	Martellivirales	0.9202849864959716	NA	NA	Virgaviridae	0.916015923023224	NA	NA	Tobamovirus	0.9149021506309508	NA	NA	Tobamovirus tomatotessellati	0.53617793
ICTVTaxoChallenge_221161	Riboviria	0.9271425008773804	NA	NA	Orthornavirae	0.926849603652954	NA	NA	Negarnaviricota	0.9267898201942444	Haploviricotina	0.9265343546867372	Monjiviricetes	0.9265343546867372	NA	NA	Mononegavirales	0.9250684380531312	NA	NA	Rhabdoviridae	0.780295729637146	NA	NA	NA	NA	NA	NA	NA	NA
ICTVTaxoChallenge_221199	Riboviria	0.980383038520813	NA	NA	Pararnavirae	0.9791603088378906	NA	NA	Artverviricota	0.9791603088378906	NA	NA	Revtraviricetes	0.9791603088378906	NA	NA	Ortervirales	0.9791458249092102	NA	NA	Caulimoviridae	0.9787866473197936	NA	NA	Badnavirus	0.9785472750663756	NA	NA	NA	NA
ICTVTaxoChallenge_221202	Riboviria	0.8115389347076416	NA	NA	Orthornavirae	0.8107817769050598	NA	NA	Duplornaviricota	0.8057931065559387	NA	NA	Chrymotiviricetes	0.805738627910614	NA	NA	Ghabrivirales	0.805738627910614	Alphatotivirineae	0.8056407570838928	Chrysoviridae	0.7915471196174622	NA	NA	Alphachrysovirus	0.6433002352714539	NA	NA	NA	NA
ICTVTaxoChallenge_221222	Riboviria	0.9965428709983826	NA	NA	Orthornavirae	0.996527910232544	NA	NA	Negarnaviricota	0.9959304928779602	Polyploviricotina	0.9954769015312196	Bunyaviricetes	0.9954769015312196	NA	NA	Hareavirales	0.9341877102851868	NA	NA	Arenaviridae	0.5552035570144653	NA	NA	Mammarenavirus	0.5439313650131226	NA	NA	NA	NA
ICTVTaxoChallenge_221254	Duplodnaviria	0.9999462366104126	NA	NA	Heunggongvirae	0.9999462366104126	NA	NA	Uroviricota	0.9999462366104126	NA	NA	Caudoviricetes	0.9999462366104126	NA	NA	NA	NA	NA	NA	Aliceevansviridae	0.9899728298187256	NA	NA	Moineauvirus	0.7658380270004272	NA	NA	NA	NA
ICTVTaxoChallenge_221267	Duplodnaviria	0.9998289346694946	NA	NA	Heunggongvirae	0.9998289346694946	NA	NA	Uroviricota	0.9998266100883484	NA	NA	Caudoviricetes	0.9998266100883484	NA	NA	NA	NA	NA	NA	NA	NA	NA	NA	NA	NA	NA	NA	NA	NA
ICTVTaxoChallenge_221293	Riboviria	0.8275903463363647	NA	NA	Orthornavirae	0.8275899291038513	NA	NA	Pisuviricota	0.8237361907958984	NA	NA	Pisoniviricetes	0.8167391419410706	NA	NA	Nidovirales	0.8042719960212708	Arnidovirineae	0.8041779398918152	Arteriviridae	0.8041776418685913	Simarterivirinae	0.804175615310669	Epsilonarterivirus	0.6866486668586731	Sheartevirus	0.6866486668586731	Epsilonarterivirus zamalb	0.6251006
ICTVTaxoChallenge_221299	Riboviria	0.9983198046684264	NA	NA	Orthornavirae	0.9978057146072388	NA	NA	Duplornaviricota	0.9972419738769532	NA	NA	Resentoviricetes	0.7992367744445801	NA	NA	Reovirales	0.7992367744445801	NA	NA	Sedoreoviridae	0.7991387248039246	NA	NA	Orbivirus	0.7962908744812012	NA	NA	Orbivirus gammamitchellense	0.793665
ICTVTaxoChallenge_221323	Riboviria	0.9783556461334229	NA	NA	Orthornavirae	0.9700618982315063	NA	NA	Kitrinoviricota	0.7480778098106384	NA	NA	Alsuviricetes	0.6889258027076721	NA	NA	Tymovirales	0.651389479637146	NA	NA	Betaflexiviridae	0.6297606825828552	Quinvirinae	0.6119458675384521	Carlavirus	0.6111966967582703	NA	NA	NA	NA
ICTVTaxoChallenge_221334	Monodnaviria	0.9999833106994628	NA	NA	Shotokuvirae	0.9999831914901732	NA	NA	Cressdnaviricota	0.999982476234436	NA	NA	Repensiviricetes	0.9993380904197692	NA	NA	Geplafuvirales	0.9993380904197692	NA	NA	Geminiviridae	0.9993215203285216	NA	NA	Begomovirus	0.9916548132896424	NA	NA	NA	NA
ICTVTaxoChallenge_221453	Riboviria	0.6008517146110535	NA	NA	NA	NA	NA	NA	NA	NA	NA	NA	NA	NA	NA	NA	NA	NA	NA	NA	NA	NA	NA	NA	NA	NA	NA	NA	NA	NA
ICTVTaxoChallenge_221459	Riboviria	1.0	NA	NA	Orthornavirae	1.0	NA	NA	Negarnaviricota	1.0	Polyploviricotina	1.0	Bunyaviricetes	1.0	NA	NA	Elliovirales	1.0	NA	NA	Peribunyaviridae	1.0	NA	NA	Orthobunyavirus	1.0	NA	NA	Orthobunyavirus koongoli	0.99999845
ICTVTaxoChallenge_221460	Duplodnaviria	0.961305856704712	NA	NA	Heunggongvirae	0.961305856704712	NA	NA	Uroviricota	0.9612957239151	NA	NA	Caudoviricetes	0.9612957239151	NA	NA	NA	NA	NA	NA	NA	NA	NA	NA	NA	NA	NA	NA	NA	NA
ICTVTaxoChallenge_221464	Duplodnaviria	0.5664823055267334	NA	NA	Heunggongvirae	0.5664823055267334	NA	NA	Uroviricota	0.5609452128410339	NA	NA	Caudoviricetes	0.5609452128410339	NA	NA	NA	NA	NA	NA	NA	NA	NA	NA	NA	NA	NA	NA	NA	NA
ICTVTaxoChallenge_221495	Duplodnaviria	0.9937102794647216	NA	NA	Heunggongvirae	0.9937102794647216	NA	NA	Uroviricota	0.993666172027588	NA	NA	Caudoviricetes	0.993666172027588	NA	NA	NA	NA	NA	NA	Autographiviridae	0.5164313912391663	NA	NA	NA	NA	NA	NA	NA	NA
ICTVTaxoChallenge_221498	Riboviria	0.9865568280220032	NA	NA	Orthornavirae	0.9865413308143616	NA	NA	Pisuviricota	0.9858858585357666	NA	NA	Pisoniviricetes	0.9858534336090088	NA	NA	Picornavirales	0.9831262826919556	NA	NA	Picornaviridae	0.9825064539909364	Caphthovirinae	0.7204609513282776	Teschovirus	0.6418860554695129	NA	NA	Teschovirus asilesi	0.63652116
ICTVTaxoChallenge_221511	Riboviria	0.9999982118606568	NA	NA	Orthornavirae	0.9999982118606568	NA	NA	Lenarviricota	0.9999964237213136	NA	NA	Leviviricetes	0.9999964237213136	NA	NA	Norzivirales	0.9999148845672609	NA	NA	Atkinsviridae	0.999825954437256	NA	NA	Blinduvirus	0.9832000136375428	NA	NA	Blinduvirus terrihabitans	0.972837
ICTVTaxoChallenge_221542	Varidnaviria	0.992717444896698	NA	NA	Bamfordvirae	0.992717444896698	NA	NA	Preplasmiviricota	0.9909065961837769	NA	NA	Tectiliviricetes	0.9908936023712158	NA	NA	Rowavirales	0.9908936023712158	NA	NA	Adenoviridae	0.9908936023712158	NA	NA	Mastadenovirus	0.9897378087043762	NA	NA	Mastadenovirus exoticum	0.7973638
ICTVTaxoChallenge_221545	Duplodnaviria	0.9956334829330444	NA	NA	Heunggongvirae	0.9956334829330444	NA	NA	Uroviricota	0.9955058693885804	NA	NA	Caudoviricetes	0.9955058693885804	NA	NA	NA	NA	NA	NA	NA	NA	NA	NA	NA	NA	NA	NA	NA	NA
ICTVTaxoChallenge_221579	Duplodnaviria	0.999067723751068	NA	NA	Heunggongvirae	0.999067723751068	NA	NA	Uroviricota	0.9990676045417786	NA	NA	Caudoviricetes	0.9990676045417786	NA	NA	NA	NA	NA	NA	Autographiviridae	0.584770143032074	NA	NA	NA	NA	NA	NA	NA	NA
ICTVTaxoChallenge_22159	Riboviria	0.5284157991409302	NA	NA	Orthornavirae	0.5014835596084595	NA	NA	NA	NA	NA	NA	NA	NA	NA	NA	NA	NA	NA	NA	NA	NA	NA	NA	NA	NA	NA	NA	NA	NA
ICTVTaxoChallenge_221616	Riboviria	0.7788024544715881	NA	NA	Orthornavirae	0.7786357402801514	NA	NA	Kitrinoviricota	0.7179983258247375	NA	NA	Tolucaviricetes	0.6426242589950562	NA	NA	Tolivirales	0.6426242589950562	NA	NA	Tombusviridae	0.642622172832489	Regressovirinae	0.585610568523407	NA	NA	NA	NA	NA	NA
ICTVTaxoChallenge_221629	Duplodnaviria	0.9963220357894896	NA	NA	Heunggongvirae	0.9963220357894896	NA	NA	Uroviricota	0.9962118864059448	NA	NA	Caudoviricetes	0.9962118864059448	NA	NA	NA	NA	NA	NA	Autographiviridae	0.6890900135040283	NA	NA	NA	NA	NA	NA	NA	NA
ICTVTaxoChallenge_221643	NA	NA	NA	NA	NA	NA	NA	NA	NA	NA	NA	NA	NA	NA	NA	NA	NA	NA	NA	NA	Anelloviridae	0.962406575679779	NA	NA	Gyrovirus	0.5214881896972656	NA	NA	NA	NA
ICTVTaxoChallenge_221667	Duplodnaviria	0.9994772672653198	NA	NA	Heunggongvirae	0.9994772672653198	NA	NA	Uroviricota	0.9994772672653198	NA	NA	Caudoviricetes	0.9994772672653198	NA	NA	NA	NA	NA	NA	Schitoviridae	0.7556493282318115	Enquatrovirinae	0.6122645139694214	Gamaleyavirus	0.5967092514038086	NA	NA	NA	NA
ICTVTaxoChallenge_221706	Duplodnaviria	0.9968770146369934	NA	NA	Heunggongvirae	0.9968770146369934	NA	NA	Uroviricota	0.9957610368728638	NA	NA	Caudoviricetes	0.9957610368728638	NA	NA	NA	NA	NA	NA	NA	NA	NA	NA	NA	NA	NA	NA	NA	NA
ICTVTaxoChallenge_221707	Varidnaviria	0.9763904213905334	NA	NA	Bamfordvirae	0.9763904213905334	NA	NA	Preplasmiviricota	0.9709630012512208	NA	NA	Tectiliviricetes	0.9707016944885254	NA	NA	Rowavirales	0.9707016944885254	NA	NA	Adenoviridae	0.9707016944885254	NA	NA	Mastadenovirus	0.965328574180603	NA	NA	Mastadenovirus blackbeardi	0.96015966
ICTVTaxoChallenge_221724	Riboviria	0.99999737739563	NA	NA	Orthornavirae	0.9999943971633912	NA	NA	Kitrinoviricota	0.99455064535141	NA	NA	Alsuviricetes	0.9945307374000548	NA	NA	Tymovirales	0.9945228099822998	NA	NA	Betaflexiviridae	0.9945228099822998	Quinvirinae	0.9653712511062622	Carlavirus	0.5099889039993286	NA	NA	NA	NA
ICTVTaxoChallenge_221728	Duplodnaviria	0.9985180497169496	NA	NA	Heunggongvirae	0.9985180497169496	NA	NA	Uroviricota	0.9985133409500122	NA	NA	Caudoviricetes	0.9985133409500122	NA	NA	NA	NA	NA	NA	NA	NA	NA	NA	NA	NA	NA	NA	NA	NA
ICTVTaxoChallenge_22173	Duplodnaviria	0.9933985471725464	NA	NA	Heunggongvirae	0.9933985471725464	NA	NA	Uroviricota	0.9931530952453612	NA	NA	Caudoviricetes	0.9931530952453612	NA	NA	NA	NA	NA	NA	NA	NA	Bclasvirinae	0.6348155736923218	Pipefishvirus	0.5834959745407104	NA	NA	NA	NA
ICTVTaxoChallenge_221760	Riboviria	0.9719533920288086	NA	NA	Orthornavirae	0.9719171524047852	NA	NA	Pisuviricota	0.9479236006736756	NA	NA	Pisoniviricetes	0.9475513100624084	NA	NA	Picornavirales	0.815761923789978	NA	NA	Picornaviridae	0.8126246929168701	Ensavirinae	0.8041490316390991	Enterovirus	0.8041254281997681	NA	NA	Enterovirus alphacoxsackie	0.52360797
ICTVTaxoChallenge_221769	Riboviria	0.9174849390983582	NA	NA	Orthornavirae	0.9126442074775696	NA	NA	Duplornaviricota	0.8729130029678345	NA	NA	Resentoviricetes	0.8729074597358704	NA	NA	Reovirales	0.8729074597358704	NA	NA	Spinareoviridae	0.8685536980628967	NA	NA	Fijivirus	0.8684546947479248	NA	NA	NA	NA
ICTVTaxoChallenge_221770	Duplodnaviria	0.9706850647926332	NA	NA	Heunggongvirae	0.9706850647926332	NA	NA	Uroviricota	0.9673888087272644	NA	NA	Caudoviricetes	0.9673888087272644	NA	NA	NA	NA	NA	NA	NA	NA	NA	NA	NA	NA	NA	NA	NA	NA
ICTVTaxoChallenge_221772	Duplodnaviria	0.9991066455841064	NA	NA	Heunggongvirae	0.9991066455841064	NA	NA	Uroviricota	0.9991002678871156	NA	NA	Caudoviricetes	0.9991002678871156	NA	NA	NA	NA	NA	NA	Aliceevansviridae	0.693335235118866	NA	NA	NA	NA	NA	NA	NA	NA
ICTVTaxoChallenge_221779	Riboviria	0.9940789937973022	NA	NA	Orthornavirae	0.9940457940101624	NA	NA	Negarnaviricota	0.6221651434898376	Polyploviricotina	0.561626672744751	NA	NA	NA	NA	NA	NA	NA	NA	NA	NA	NA	NA	NA	NA	NA	NA	NA	NA
ICTVTaxoChallenge_221788	Duplodnaviria	0.6542587876319885	NA	NA	Heunggongvirae	0.6542587876319885	NA	NA	Uroviricota	0.6542572975158691	NA	NA	Caudoviricetes	0.6542572975158691	NA	NA	NA	NA	NA	NA	Kyanoviridae	0.5290136337280273	NA	NA	NA	NA	NA	NA	NA	NA
ICTVTaxoChallenge_221793	Riboviria	0.9995326995849608	NA	NA	Orthornavirae	0.9972933530807496	NA	NA	Negarnaviricota	0.9956205487251282	Polyploviricotina	0.829664945602417	Bunyaviricetes	0.8296636343002319	NA	NA	Hareavirales	0.8231686353683472	NA	NA	Phenuiviridae	0.7679190635681152	NA	NA	Phlebovirus	0.6232571601867676	NA	NA	NA	NA
ICTVTaxoChallenge_22181	Varidnaviria	0.8535960912704468	NA	NA	Bamfordvirae	0.8535960912704468	NA	NA	Nucleocytoviricota	0.8485301733016968	NA	NA	Megaviricetes	0.6125220060348511	NA	NA	Imitervirales	0.5013672113418579	NA	NA	NA	NA	NA	NA	NA	NA	NA	NA	NA	NA
ICTVTaxoChallenge_221813	Duplodnaviria	0.6310309171676636	NA	NA	Heunggongvirae	0.6310309171676636	NA	NA	Uroviricota	0.5640090107917786	NA	NA	Caudoviricetes	0.5640090107917786	NA	NA	NA	NA	NA	NA	NA	NA	NA	NA	NA	NA	NA	NA	NA	NA
ICTVTaxoChallenge_221844	NA	NA	NA	NA	NA	NA	NA	NA	NA	NA	NA	NA	NA	NA	NA	NA	NA	NA	NA	NA	Anelloviridae	0.993113100528717	NA	NA	Gyrovirus	0.9383620619773864	NA	NA	Gyrovirus homsa4	0.8755091
ICTVTaxoChallenge_221867	NA	NA	NA	NA	NA	NA	NA	NA	NA	NA	NA	NA	NA	NA	NA	NA	NA	NA	NA	NA	NA	NA	NA	NA	NA	NA	NA	NA	NA	NA
ICTVTaxoChallenge_221872	Duplodnaviria	0.9907739162445068	NA	NA	Heunggongvirae	0.9907739162445068	NA	NA	Uroviricota	0.9907359480857848	NA	NA	Caudoviricetes	0.9907359480857848	NA	NA	NA	NA	NA	NA	NA	NA	NA	NA	NA	NA	NA	NA	NA	NA
ICTVTaxoChallenge_221878	Riboviria	0.8859994411468506	NA	NA	Orthornavirae	0.8719714283943176	NA	NA	Pisuviricota	0.5147637724876404	NA	NA	Pisoniviricetes	0.5144232511520386	NA	NA	NA	NA	NA	NA	NA	NA	NA	NA	NA	NA	NA	NA	NA	NA
ICTVTaxoChallenge_221912	NA	NA	NA	NA	NA	NA	NA	NA	NA	NA	NA	NA	NA	NA	NA	NA	NA	NA	NA	NA	NA	NA	NA	NA	NA	NA	NA	NA	NA	NA
ICTVTaxoChallenge_221913	Duplodnaviria	0.999257743358612	NA	NA	Heunggongvirae	0.999257743358612	NA	NA	Uroviricota	0.999233901500702	NA	NA	Caudoviricetes	0.999233901500702	NA	NA	NA	NA	NA	NA	NA	NA	NA	NA	NA	NA	NA	NA	NA	NA
ICTVTaxoChallenge_221996	Riboviria	0.5010654926300049	NA	NA	NA	NA	NA	NA	NA	NA	NA	NA	NA	NA	NA	NA	NA	NA	NA	NA	NA	NA	NA	NA	NA	NA	NA	NA	NA	NA
ICTVTaxoChallenge_221997	Duplodnaviria	0.9856738448143004	NA	NA	Heunggongvirae	0.9856738448143004	NA	NA	Uroviricota	0.9852771162986756	NA	NA	Caudoviricetes	0.9852771162986756	NA	NA	NA	NA	NA	NA	NA	NA	NA	NA	NA	NA	NA	NA	NA	NA
ICTVTaxoChallenge_222007	Duplodnaviria	0.9972736835479736	NA	NA	Heunggongvirae	0.9972736835479736	NA	NA	Uroviricota	0.997218668460846	NA	NA	Caudoviricetes	0.997218668460846	NA	NA	NA	NA	NA	NA	NA	NA	NA	NA	NA	NA	NA	NA	NA	NA
ICTVTaxoChallenge_222011	Riboviria	0.7819989323616028	NA	NA	Orthornavirae	0.7574284672737122	NA	NA	NA	NA	NA	NA	NA	NA	NA	NA	NA	NA	NA	NA	NA	NA	NA	NA	NA	NA	NA	NA	NA	NA
ICTVTaxoChallenge_222019	Duplodnaviria	0.9266403317451476	NA	NA	Heunggongvirae	0.9266403317451476	NA	NA	Uroviricota	0.9262472987174988	NA	NA	Caudoviricetes	0.9262472987174988	NA	NA	NA	NA	NA	NA	Autographiviridae	0.5577848553657532	NA	NA	NA	NA	NA	NA	NA	NA
ICTVTaxoChallenge_222047	Duplodnaviria	0.9967730045318604	NA	NA	Heunggongvirae	0.9967730045318604	NA	NA	Uroviricota	0.996761679649353	NA	NA	Caudoviricetes	0.996761679649353	NA	NA	NA	NA	NA	NA	Casjensviridae	0.5269216299057007	NA	NA	Chivirus	0.5070456266403198	NA	NA	NA	NA
ICTVTaxoChallenge_22210	Monodnaviria	0.9819726943969728	NA	NA	Shotokuvirae	0.9819726943969728	NA	NA	Cossaviricota	0.9819725751876832	NA	NA	Papovaviricetes	0.9800546765327454	NA	NA	Sepolyvirales	0.972185492515564	NA	NA	Polyomaviridae	0.972185492515564	NA	NA	Alphapolyomavirus	0.5564544200897217	NA	NA	NA	NA
ICTVTaxoChallenge_222105	Monodnaviria	0.5547038912773132	NA	NA	Shotokuvirae	0.5547027587890625	NA	NA	NA	NA	NA	NA	NA	NA	NA	NA	NA	NA	NA	NA	NA	NA	NA	NA	NA	NA	NA	NA	NA	NA
ICTVTaxoChallenge_222195	Duplodnaviria	0.9427251815795898	NA	NA	Heunggongvirae	0.9427251815795898	NA	NA	Uroviricota	0.9415400624275208	NA	NA	Caudoviricetes	0.9415400624275208	NA	NA	NA	NA	NA	NA	NA	NA	NA	NA	NA	NA	NA	NA	NA	NA
ICTVTaxoChallenge_222208	Riboviria	0.9975906610488892	NA	NA	Orthornavirae	0.9975789785385132	NA	NA	Negarnaviricota	0.997578501701355	Polyploviricotina	0.9975686073303224	Bunyaviricetes	0.9975686073303224	NA	NA	Elliovirales	0.989846169948578	NA	NA	Tospoviridae	0.9867050051689148	NA	NA	Orthotospovirus	0.9867050051689148	NA	NA	Orthotospovirus tomatozonae	0.91712165
ICTVTaxoChallenge_22222	NA	NA	NA	NA	NA	NA	NA	NA	NA	NA	NA	NA	NA	NA	NA	NA	NA	NA	NA	NA	NA	NA	NA	NA	NA	NA	NA	NA	NA	NA
ICTVTaxoChallenge_222225	Duplodnaviria	0.9998729228973388	NA	NA	Heunggongvirae	0.9998729228973388	NA	NA	Uroviricota	0.9998697638511658	NA	NA	Caudoviricetes	0.9998697638511658	NA	NA	NA	NA	NA	NA	NA	NA	NA	NA	NA	NA	NA	NA	NA	NA
ICTVTaxoChallenge_222272	Riboviria	0.8606039881706238	NA	NA	Orthornavirae	0.8196409344673157	NA	NA	Kitrinoviricota	0.7991331219673157	NA	NA	Flasuviricetes	0.7981735467910767	NA	NA	Amarillovirales	0.7981735467910767	NA	NA	Flaviviridae	0.7981735467910767	NA	NA	Pestivirus	0.675864577293396	NA	NA	NA	NA
ICTVTaxoChallenge_222316	Duplodnaviria	0.9960514903068542	NA	NA	Heunggongvirae	0.9960514903068542	NA	NA	Uroviricota	0.9960266351699828	NA	NA	Caudoviricetes	0.9960266351699828	NA	NA	NA	NA	NA	NA	NA	NA	NA	NA	NA	NA	NA	NA	NA	NA
ICTVTaxoChallenge_222353	Monodnaviria	0.933088481426239	NA	NA	Shotokuvirae	0.933088481426239	NA	NA	Cossaviricota	0.933088481426239	NA	NA	Quintoviricetes	0.933088481426239	NA	NA	Piccovirales	0.933088481426239	NA	NA	Parvoviridae	0.933088481426239	Parvovirinae	0.931553840637207	Protoparvovirus	0.924633800983429	NA	NA	Protoparvovirus ungulate2	0.6010988
ICTVTaxoChallenge_222356	Duplodnaviria	0.9997722506523132	NA	NA	Heunggongvirae	0.9997722506523132	NA	NA	Uroviricota	0.9997720718383788	NA	NA	Caudoviricetes	0.9997720718383788	NA	NA	NA	NA	NA	NA	Aliceevansviridae	0.9496312141418456	NA	NA	Brussowvirus	0.6202747225761414	NA	NA	NA	NA
ICTVTaxoChallenge_222358	Duplodnaviria	0.9998289346694946	NA	NA	Heunggongvirae	0.9998289346694946	NA	NA	Uroviricota	0.9998219013214112	NA	NA	Caudoviricetes	0.9998219013214112	NA	NA	NA	NA	NA	NA	NA	NA	NA	NA	Fromanvirus	0.8944650888442993	NA	NA	NA	NA
ICTVTaxoChallenge_222382	Monodnaviria	0.9966009259223938	NA	NA	Shotokuvirae	0.9966009259223938	NA	NA	Cossaviricota	0.9965983033180236	NA	NA	Papovaviricetes	0.9964086413383484	NA	NA	Zurhausenvirales	0.996407687664032	NA	NA	Papillomaviridae	0.996407687664032	Firstpapillomavirinae	0.996407687664032	Gammapapillomavirus	0.9920748472213744	NA	NA	Gammapapillomavirus 12	0.7614821
ICTVTaxoChallenge_222384	Riboviria	0.9672918915748596	NA	NA	Orthornavirae	0.949726402759552	NA	NA	Kitrinoviricota	0.9239465594291688	NA	NA	Flasuviricetes	0.8215335011482239	NA	NA	Amarillovirales	0.8215335011482239	NA	NA	Flaviviridae	0.8215335011482239	NA	NA	Pestivirus	0.8214616179466248	NA	NA	NA	NA
ICTVTaxoChallenge_222396	Duplodnaviria	0.8582785129547119	NA	NA	Heunggongvirae	0.8582785129547119	NA	NA	Uroviricota	0.8572179079055786	NA	NA	Caudoviricetes	0.8572179079055786	NA	NA	NA	NA	NA	NA	NA	NA	NA	NA	NA	NA	NA	NA	NA	NA
ICTVTaxoChallenge_22241	Duplodnaviria	0.9663298726081848	NA	NA	Heunggongvirae	0.9663298726081848	NA	NA	Uroviricota	0.9518065452575684	NA	NA	Caudoviricetes	0.9518065452575684	NA	NA	NA	NA	NA	NA	NA	NA	NA	NA	NA	NA	NA	NA	NA	NA
ICTVTaxoChallenge_222412	Duplodnaviria	0.9349053502082824	NA	NA	Heunggongvirae	0.9349053502082824	NA	NA	Uroviricota	0.9335383176803588	NA	NA	Caudoviricetes	0.9335383176803588	NA	NA	NA	NA	NA	NA	NA	NA	NA	NA	NA	NA	NA	NA	NA	NA
ICTVTaxoChallenge_222414	Riboviria	0.9912257790565492	NA	NA	Orthornavirae	0.9907221794128418	NA	NA	Pisuviricota	0.9194245934486388	NA	NA	Duplopiviricetes	0.9098185300827026	NA	NA	Durnavirales	0.9098185300827026	NA	NA	Fusariviridae	0.8995766639709473	NA	NA	Alphafusarivirus	0.8960148692131042	NA	NA	Alphafusarivirus italiae	0.8619974
ICTVTaxoChallenge_222416	Duplodnaviria	0.9990625977516174	NA	NA	Heunggongvirae	0.9990625977516174	NA	NA	Uroviricota	0.9990535378456116	NA	NA	Caudoviricetes	0.9990535378456116	NA	NA	NA	NA	NA	NA	Straboviridae	0.9163368940353394	Tevenvirinae	0.9094574451446532	NA	NA	NA	NA	NA	NA
ICTVTaxoChallenge_22242	Riboviria	0.9713401198387146	NA	NA	Orthornavirae	0.9708508849143982	NA	NA	Pisuviricota	0.9679088592529296	NA	NA	Pisoniviricetes	0.964537799358368	NA	NA	Picornavirales	0.8843863606452942	NA	NA	Picornaviridae	0.8816975355148315	Caphthovirinae	0.6442537307739258	NA	NA	NA	NA	NA	NA
ICTVTaxoChallenge_222425	Duplodnaviria	0.9964566230773926	NA	NA	Heunggongvirae	0.9964566230773926	NA	NA	Uroviricota	0.9964524507522584	NA	NA	Caudoviricetes	0.9964524507522584	NA	NA	NA	NA	NA	NA	Straboviridae	0.9640449285507202	Tevenvirinae	0.9582485556602478	Tequatrovirus	0.8039817810058594	NA	NA	NA	NA
ICTVTaxoChallenge_222449	Duplodnaviria	0.9170304536819458	NA	NA	Heunggongvirae	0.9170304536819458	NA	NA	Uroviricota	0.9146608114242554	NA	NA	Caudoviricetes	0.9146608114242554	NA	NA	NA	NA	NA	NA	NA	NA	NA	NA	NA	NA	NA	NA	NA	NA
ICTVTaxoChallenge_222451	Riboviria	0.9999026656150818	NA	NA	Orthornavirae	0.9999016523361206	NA	NA	Negarnaviricota	0.8840972185134888	Polyploviricotina	0.8709331750869751	Bunyaviricetes	0.8707295060157776	NA	NA	Elliovirales	0.869239091873169	NA	NA	Hantaviridae	0.8692256808280945	Actantavirinae	0.869225263595581	Percilovirus	0.8660420179367065	NA	NA	Percilovirus lophii	0.86604065
ICTVTaxoChallenge_222474	Duplodnaviria	0.9966849684715272	NA	NA	Heunggongvirae	0.9966849684715272	NA	NA	Uroviricota	0.9966285824775696	NA	NA	Caudoviricetes	0.9966285824775696	NA	NA	NA	NA	NA	NA	NA	NA	NA	NA	NA	NA	NA	NA	NA	NA
ICTVTaxoChallenge_222476	Riboviria	0.9999902844429016	NA	NA	Orthornavirae	0.999989688396454	NA	NA	Kitrinoviricota	0.9532755613327026	NA	NA	Alsuviricetes	0.9532495737075806	NA	NA	Tymovirales	0.9532392024993896	NA	NA	Betaflexiviridae	0.9532392024993896	Quinvirinae	0.9473631381988524	Foveavirus	0.6657794117927551	NA	NA	Foveavirus unirubi	0.6429064
ICTVTaxoChallenge_222477	Duplodnaviria	0.9649869799613952	NA	NA	Heunggongvirae	0.9649869799613952	NA	NA	Uroviricota	0.9644341468811036	NA	NA	Caudoviricetes	0.9644341468811036	NA	NA	NA	NA	NA	NA	NA	NA	NA	NA	NA	NA	NA	NA	NA	NA
ICTVTaxoChallenge_222484	Riboviria	0.9993129968643188	NA	NA	Orthornavirae	0.9993122816085817	NA	NA	Duplornaviricota	0.997468113899231	NA	NA	Resentoviricetes	0.9969316720962524	NA	NA	Reovirales	0.9969316720962524	NA	NA	Sedoreoviridae	0.996623158454895	NA	NA	Orbivirus	0.996617555618286	NA	NA	Orbivirus eubenangeense	0.99190277
ICTVTaxoChallenge_222504	Duplodnaviria	0.9617555141448976	NA	NA	Heunggongvirae	0.9617555141448976	NA	NA	Uroviricota	0.9571385383605956	NA	NA	Caudoviricetes	0.9571385383605956	NA	NA	NA	NA	NA	NA	Zierdtviridae	0.5421732664108276	Emilbogenvirinae	0.5421717166900635	NA	NA	NA	NA	NA	NA
ICTVTaxoChallenge_222514	Varidnaviria	0.9824712872505188	NA	NA	Bamfordvirae	0.9824712872505188	NA	NA	Preplasmiviricota	0.9819545745849608	NA	NA	Tectiliviricetes	0.9819341897964478	NA	NA	Rowavirales	0.9819341897964478	NA	NA	Adenoviridae	0.9819341897964478	NA	NA	Mastadenovirus	0.9661126732826232	NA	NA	Mastadenovirus russelli	0.85798025
ICTVTaxoChallenge_222525	Riboviria	0.9132580161094666	NA	NA	Orthornavirae	0.9119467735290528	NA	NA	Duplornaviricota	0.894504964351654	NA	NA	Resentoviricetes	0.8934621214866638	NA	NA	Reovirales	0.8934621214866638	NA	NA	Spinareoviridae	0.7313065528869629	NA	NA	NA	NA	NA	NA	NA	NA
ICTVTaxoChallenge_222538	Riboviria	0.9999998807907104	NA	NA	Orthornavirae	0.9999998807907104	NA	NA	Lenarviricota	0.9999998807907104	NA	NA	Leviviricetes	0.9999998807907104	NA	NA	Timlovirales	0.9999998807907104	NA	NA	Steitzviridae	0.9999998807907104	NA	NA	Giliycovirus	0.9987196922302246	NA	NA	Giliycovirus peladaptatum	0.99855787
ICTVTaxoChallenge_222542	Riboviria	0.9977353811264038	NA	NA	Orthornavirae	0.9977351427078248	NA	NA	Duplornaviricota	0.997609794139862	NA	NA	Resentoviricetes	0.9975611567497252	NA	NA	Reovirales	0.9975611567497252	NA	NA	Sedoreoviridae	0.9974321126937866	NA	NA	Seadornavirus	0.9974251985549928	NA	NA	Seadornavirus bannaense	0.997064
ICTVTaxoChallenge_222584	Duplodnaviria	0.9808874130249025	NA	NA	Heunggongvirae	0.9808874130249025	NA	NA	Uroviricota	0.9751270413398744	NA	NA	Caudoviricetes	0.9751270413398744	NA	NA	NA	NA	NA	NA	Peduoviridae	0.8268591165542603	NA	NA	NA	NA	NA	NA	NA	NA
ICTVTaxoChallenge_222589	Riboviria	0.9182488322257996	NA	NA	Pararnavirae	0.917294979095459	NA	NA	Artverviricota	0.917294979095459	NA	NA	Revtraviricetes	0.917294979095459	NA	NA	Ortervirales	0.917294979095459	NA	NA	Caulimoviridae	0.9119336009025574	NA	NA	Caulimovirus	0.709242582321167	NA	NA	NA	NA
ICTVTaxoChallenge_222614	Duplodnaviria	0.9999087452888488	NA	NA	Heunggongvirae	0.9999087452888488	NA	NA	Uroviricota	0.9999087452888488	NA	NA	Caudoviricetes	0.9999087452888488	NA	NA	NA	NA	NA	NA	Autographiviridae	0.9522892832756042	Molineuxvirinae	0.8916616439819336	Vectrevirus	0.8651262521743774	NA	NA	NA	NA
ICTVTaxoChallenge_222642	Riboviria	0.846865713596344	NA	NA	Orthornavirae	0.7746233940124512	NA	NA	NA	NA	NA	NA	NA	NA	NA	NA	NA	NA	NA	NA	NA	NA	NA	NA	NA	NA	NA	NA	NA	NA
ICTVTaxoChallenge_222643	Riboviria	0.999992609024048	NA	NA	Orthornavirae	0.999992609024048	NA	NA	Lenarviricota	0.999992609024048	NA	NA	Leviviricetes	0.999992609024048	NA	NA	Norzivirales	0.9999889135360718	NA	NA	Fiersviridae	0.9999531507492064	NA	NA	Soetuvirus	0.9996610283851624	NA	NA	Soetuvirus lutenecus	0.999661
ICTVTaxoChallenge_222646	Riboviria	0.9985520243644714	NA	NA	Orthornavirae	0.9985516667366028	NA	NA	Negarnaviricota	0.9985485076904296	Haploviricotina	0.9985485076904296	Monjiviricetes	0.9985485076904296	NA	NA	Mononegavirales	0.9985331892967224	NA	NA	Rhabdoviridae	0.9959141612052916	Alpharhabdovirinae	0.934683322906494	Caligrhavirus	0.7418956160545349	NA	NA	Caligrhavirus caligus	0.7405959
ICTVTaxoChallenge_222655	NA	NA	NA	NA	NA	NA	NA	NA	NA	NA	NA	NA	Naldaviricetes	0.9708327651023864	NA	NA	Lefavirales	0.9708327651023864	NA	NA	Baculoviridae	0.9705158472061156	NA	NA	Alphabaculovirus	0.9410225749015808	NA	NA	NA	NA
ICTVTaxoChallenge_222659	Riboviria	0.9995708465576172	NA	NA	Orthornavirae	0.9995700716972352	NA	NA	Kitrinoviricota	0.9978694915771484	NA	NA	Flasuviricetes	0.9840676188468932	NA	NA	Amarillovirales	0.9840676188468932	NA	NA	Flaviviridae	0.9840676188468932	NA	NA	Orthoflavivirus	0.98406720161438	NA	NA	Orthoflavivirus saumarezense	0.7795815
ICTVTaxoChallenge_222669	Riboviria	0.8616375923156738	NA	NA	Orthornavirae	0.854790985584259	NA	NA	Pisuviricota	0.8049666881561279	NA	NA	Stelpaviricetes	0.5690385699272156	NA	NA	Patatavirales	0.5690197944641113	NA	NA	Potyviridae	0.5690197944641113	NA	NA	NA	NA	NA	NA	NA	NA
ICTVTaxoChallenge_222700	Riboviria	0.9706799983978271	NA	NA	Orthornavirae	0.9706401824951172	NA	NA	Duplornaviricota	0.9494173526763916	NA	NA	Resentoviricetes	0.5431402325630188	NA	NA	Reovirales	0.5431402325630188	NA	NA	Spinareoviridae	0.5390928387641907	NA	NA	Cypovirus	0.5177158713340759	NA	NA	NA	NA
ICTVTaxoChallenge_22271	Riboviria	0.9991933703422546	NA	NA	Orthornavirae	0.9991514682769777	NA	NA	Pisuviricota	0.999111831188202	NA	NA	Stelpaviricetes	0.9989299178123474	NA	NA	Patatavirales	0.9989299178123474	NA	NA	Potyviridae	0.9989299178123474	NA	NA	Potyvirus	0.9983233213424684	NA	NA	NA	NA
ICTVTaxoChallenge_222710	Riboviria	0.9992724061012268	NA	NA	Orthornavirae	0.9981656074523926	NA	NA	Pisuviricota	0.9916492104530334	NA	NA	Stelpaviricetes	0.9907762408256532	NA	NA	Patatavirales	0.9907762408256532	NA	NA	Potyviridae	0.9907762408256532	NA	NA	Potyvirus	0.9872592687606812	NA	NA	NA	NA
ICTVTaxoChallenge_222737	Duplodnaviria	0.7164225578308105	NA	NA	Heunggongvirae	0.7164225578308105	NA	NA	Uroviricota	0.7155702114105225	NA	NA	Caudoviricetes	0.7155702114105225	NA	NA	NA	NA	NA	NA	NA	NA	NA	NA	NA	NA	NA	NA	NA	NA
ICTVTaxoChallenge_22274	Riboviria	0.9850189089775084	NA	NA	Orthornavirae	0.984996259212494	NA	NA	Lenarviricota	0.9752569794654846	NA	NA	Leviviricetes	0.9752352237701416	NA	NA	Norzivirales	0.9632487893104552	NA	NA	Fiersviridae	0.960277020931244	NA	NA	NA	NA	NA	NA	NA	NA
ICTVTaxoChallenge_22275	Varidnaviria	0.5624234676361084	NA	NA	Bamfordvirae	0.5624234676361084	NA	NA	Nucleocytoviricota	0.5050411224365234	NA	NA	NA	NA	NA	NA	NA	NA	NA	NA	NA	NA	NA	NA	NA	NA	NA	NA	NA	NA
ICTVTaxoChallenge_222753	Riboviria	0.999997854232788	NA	NA	Orthornavirae	0.9983763694763184	NA	NA	Negarnaviricota	0.9983657598495485	Polyploviricotina	0.9969092607498168	Bunyaviricetes	0.9969089031219482	NA	NA	Hareavirales	0.996859848499298	NA	NA	Phenuiviridae	0.983180582523346	NA	NA	Phlebovirus	0.982268750667572	NA	NA	Phlebovirus chagresense	0.8926238
ICTVTaxoChallenge_222790	Monodnaviria	0.9999947547912598	NA	NA	Shotokuvirae	0.9999947547912598	NA	NA	Cossaviricota	0.9999245405197144	NA	NA	Quintoviricetes	0.9995732307434082	NA	NA	Piccovirales	0.9995732307434082	NA	NA	Parvoviridae	0.9995732307434082	Densovirinae	0.9991463422775269	Blattambidensovirus	0.997677743434906	NA	NA	Blattambidensovirus blattodean1	0.94210297
ICTVTaxoChallenge_222799	Duplodnaviria	0.9921343922615052	NA	NA	Heunggongvirae	0.9921343922615052	NA	NA	Uroviricota	0.9920589923858644	NA	NA	Caudoviricetes	0.9920589923858644	NA	NA	NA	NA	NA	NA	NA	NA	NA	NA	NA	NA	NA	NA	NA	NA
ICTVTaxoChallenge_222806	Riboviria	0.9991004467010498	NA	NA	Orthornavirae	0.9990957975387572	NA	NA	Negarnaviricota	0.999054491519928	Haploviricotina	0.9990530610084534	Monjiviricetes	0.9990530610084534	NA	NA	Mononegavirales	0.9990513920783995	NA	NA	Rhabdoviridae	0.9701112508773804	Alpharhabdovirinae	0.950509250164032	Caligrhavirus	0.5026581287384033	NA	NA	NA	NA
ICTVTaxoChallenge_22281	Riboviria	0.9917259216308594	NA	NA	Orthornavirae	0.9910634756088256	NA	NA	Kitrinoviricota	0.8278975486755371	NA	NA	Tolucaviricetes	0.5438387393951416	NA	NA	Tolivirales	0.5438387393951416	NA	NA	Tombusviridae	0.5437148213386536	Procedovirinae	0.539901852607727	NA	NA	NA	NA	NA	NA
ICTVTaxoChallenge_222846	NA	NA	NA	NA	NA	NA	NA	NA	NA	NA	NA	NA	NA	NA	NA	NA	NA	NA	NA	NA	NA	NA	NA	NA	NA	NA	NA	NA	NA	NA
ICTVTaxoChallenge_22285	Riboviria	0.9708824753761292	NA	NA	Orthornavirae	0.970532476902008	NA	NA	Kitrinoviricota	0.946340799331665	NA	NA	Tolucaviricetes	0.9350405335426332	NA	NA	Tolivirales	0.9350405335426332	NA	NA	Tombusviridae	0.934983491897583	Procedovirinae	0.934613823890686	Tralespevirus	0.602578341960907	NA	NA	NA	NA
ICTVTaxoChallenge_222854	Monodnaviria	0.9973925352096558	NA	NA	Shotokuvirae	0.9973925352096558	NA	NA	Cossaviricota	0.9973912239074708	NA	NA	Papovaviricetes	0.9973803758621216	NA	NA	Zurhausenvirales	0.9966601729393004	NA	NA	Papillomaviridae	0.9966601729393004	Firstpapillomavirinae	0.9966601729393004	Alphapapillomavirus	0.9948172569274902	NA	NA	Alphapapillomavirus 5	0.9587473
ICTVTaxoChallenge_222861	Duplodnaviria	0.9983403086662292	NA	NA	Heunggongvirae	0.9983403086662292	NA	NA	Uroviricota	0.9983382821083068	NA	NA	Caudoviricetes	0.9983382821083068	NA	NA	NA	NA	NA	NA	Autographiviridae	0.5858848690986633	NA	NA	NA	NA	NA	NA	NA	NA
ICTVTaxoChallenge_222872	Duplodnaviria	0.9638703465461732	NA	NA	Heunggongvirae	0.9638703465461732	NA	NA	Uroviricota	0.9638478755950928	NA	NA	Caudoviricetes	0.9638478755950928	NA	NA	NA	NA	NA	NA	Herelleviridae	0.8566566705703735	Bastillevirinae	0.8533231616020203	NA	NA	NA	NA	NA	NA
ICTVTaxoChallenge_222875	Duplodnaviria	0.6852431297302246	NA	NA	Heunggongvirae	0.6852431297302246	NA	NA	Uroviricota	0.6702181696891785	NA	NA	Caudoviricetes	0.6702181696891785	NA	NA	Thumleimavirales	0.6681835055351257	NA	NA	Hafunaviridae	0.6638052463531494	NA	NA	Haloferacalesvirus	0.6215692162513733	NA	NA	NA	NA
ICTVTaxoChallenge_222902	Monodnaviria	0.9999537467956544	NA	NA	Shotokuvirae	0.9999537467956544	NA	NA	Cressdnaviricota	0.9999537467956544	NA	NA	Repensiviricetes	0.9989340305328368	NA	NA	Geplafuvirales	0.9989340305328368	NA	NA	Genomoviridae	0.9986562728881836	NA	NA	Gemycircularvirus	0.9966354966163636	NA	NA	Gemycircularvirus sewopo3	0.9964678
ICTVTaxoChallenge_222920	Riboviria	0.9998972415924072	NA	NA	Orthornavirae	0.999894380569458	NA	NA	Negarnaviricota	0.9993585348129272	Polyploviricotina	0.9992548823356628	Bunyaviricetes	0.9992548823356628	NA	NA	Hareavirales	0.9991905689239502	NA	NA	Phenuiviridae	0.991789937019348	NA	NA	Bandavirus	0.9166386127471924	NA	NA	Bandavirus kismaayoense	0.9165942
ICTVTaxoChallenge_222945	Duplodnaviria	0.9628991484642028	NA	NA	Heunggongvirae	0.9628991484642028	NA	NA	Uroviricota	0.9624305367469788	NA	NA	Caudoviricetes	0.9624305367469788	NA	NA	NA	NA	NA	NA	NA	NA	NA	NA	NA	NA	NA	NA	NA	NA
ICTVTaxoChallenge_222949	Duplodnaviria	0.9997940063476562	NA	NA	Heunggongvirae	0.9997940063476562	NA	NA	Uroviricota	0.999793827533722	NA	NA	Caudoviricetes	0.999793827533722	NA	NA	NA	NA	NA	NA	NA	NA	NA	NA	NA	NA	NA	NA	NA	NA
ICTVTaxoChallenge_222958	Riboviria	0.99625825881958	NA	NA	Orthornavirae	0.996257185935974	NA	NA	Negarnaviricota	0.9960927963256836	Polyploviricotina	0.9960847496986388	Bunyaviricetes	0.9960847496986388	NA	NA	Elliovirales	0.9879462122917176	NA	NA	Fimoviridae	0.9587769508361816	NA	NA	Emaravirus	0.9587769508361816	NA	NA	Emaravirus illicii	0.91167
ICTVTaxoChallenge_222963	Riboviria	0.9998824596405028	NA	NA	Orthornavirae	0.9998812675476074	NA	NA	Pisuviricota	0.9817507266998292	NA	NA	Pisoniviricetes	0.9817413687705994	NA	NA	Picornavirales	0.9814631342887878	NA	NA	Picornaviridae	0.9799989461898804	Ensavirinae	0.979897916316986	Enterovirus	0.979880392551422	NA	NA	Enterovirus alpharhino	0.9736358
ICTVTaxoChallenge_222973	Duplodnaviria	0.9216986298561096	NA	NA	Heunggongvirae	0.9216986298561096	NA	NA	Uroviricota	0.9205872416496276	NA	NA	Caudoviricetes	0.9205872416496276	NA	NA	NA	NA	NA	NA	NA	NA	NA	NA	NA	NA	NA	NA	NA	NA
ICTVTaxoChallenge_22298	Duplodnaviria	0.9920955300331116	NA	NA	Heunggongvirae	0.9920955300331116	NA	NA	Uroviricota	0.9917106628417968	NA	NA	Caudoviricetes	0.9917106628417968	NA	NA	NA	NA	NA	NA	Straboviridae	0.9655293226242064	Tevenvirinae	0.9588426947593688	Tequatrovirus	0.5450812578201294	NA	NA	NA	NA
ICTVTaxoChallenge_222984	Duplodnaviria	0.999932825565338	NA	NA	Heunggongvirae	0.999932825565338	NA	NA	Uroviricota	0.9999327659606934	NA	NA	Caudoviricetes	0.9999327659606934	NA	NA	NA	NA	NA	NA	Aliceevansviridae	0.9992611408233644	NA	NA	Moineauvirus	0.9429937601089478	NA	NA	NA	NA
ICTVTaxoChallenge_222985	Duplodnaviria	0.9996402263641356	NA	NA	Heunggongvirae	0.9996402263641356	NA	NA	Uroviricota	0.9996401071548462	NA	NA	Caudoviricetes	0.9996401071548462	NA	NA	NA	NA	NA	NA	Aliceevansviridae	0.9994770884513856	NA	NA	Moineauvirus	0.9557220935821532	NA	NA	NA	NA
ICTVTaxoChallenge_223	Varidnaviria	0.700284481048584	NA	NA	Bamfordvirae	0.7002805471420288	NA	NA	Preplasmiviricota	0.6846891641616821	NA	NA	Tectiliviricetes	0.6842232942581177	NA	NA	Rowavirales	0.6841975450515747	NA	NA	Adenoviridae	0.6841975450515747	NA	NA	NA	NA	NA	NA	NA	NA
ICTVTaxoChallenge_223067	Duplodnaviria	0.976382315158844	NA	NA	Heunggongvirae	0.976382315158844	NA	NA	Uroviricota	0.9763543605804444	NA	NA	Caudoviricetes	0.9763543605804444	NA	NA	NA	NA	NA	NA	NA	NA	NA	NA	NA	NA	NA	NA	NA	NA
ICTVTaxoChallenge_223089	Riboviria	0.9966991543769836	NA	NA	Orthornavirae	0.9966366291046144	NA	NA	Kitrinoviricota	0.9956754446029664	NA	NA	Magsaviricetes	0.9954980611801147	NA	NA	Nodamuvirales	0.9954980611801147	NA	NA	Nodaviridae	0.9954969882965088	NA	NA	Alphanodavirus	0.9954937696456908	NA	NA	Alphanodavirus flockense	0.99521047
ICTVTaxoChallenge_223097	Riboviria	0.9995274543762208	NA	NA	Orthornavirae	0.9995245933532716	NA	NA	Negarnaviricota	0.9995027780532836	Polyploviricotina	0.9994946718215942	Bunyaviricetes	0.9994946718215942	NA	NA	Hareavirales	0.9994847774505616	NA	NA	Phenuiviridae	0.999483585357666	NA	NA	Tenuivirus	0.999212086200714	NA	NA	Tenuivirus oryzaclavatae	0.99358803
ICTVTaxoChallenge_223098	Riboviria	0.995429754257202	NA	NA	Pararnavirae	0.9598091244697572	NA	NA	Artverviricota	0.9598091244697572	NA	NA	Revtraviricetes	0.9598091244697572	NA	NA	Blubervirales	0.930006742477417	NA	NA	Hepadnaviridae	0.930006742477417	NA	NA	Avihepadnavirus	0.9300000071525574	NA	NA	Avihepadnavirus anatigruidae	0.76035386
ICTVTaxoChallenge_223134	Riboviria	0.9942378997802734	NA	NA	Orthornavirae	0.9940816760063172	NA	NA	Negarnaviricota	0.9620994925498962	Polyploviricotina	0.9543195366859436	Bunyaviricetes	0.9543089270591736	NA	NA	Hareavirales	0.9345064759254456	NA	NA	NA	NA	NA	NA	NA	NA	NA	NA	NA	NA
ICTVTaxoChallenge_223149	Duplodnaviria	0.6623601913452148	NA	NA	Heunggongvirae	0.6623601913452148	NA	NA	Uroviricota	0.6456255316734314	NA	NA	Caudoviricetes	0.6456255316734314	NA	NA	NA	NA	NA	NA	NA	NA	NA	NA	NA	NA	NA	NA	NA	NA
ICTVTaxoChallenge_223173	Monodnaviria	0.9999217987060548	NA	NA	Shotokuvirae	0.9999217987060548	NA	NA	Cossaviricota	0.9999217987060548	NA	NA	Papovaviricetes	0.9999024868011476	NA	NA	Zurhausenvirales	0.9999024868011476	NA	NA	Papillomaviridae	0.9999024868011476	Firstpapillomavirinae	0.9999024868011476	Betapapillomavirus	0.9967414736747742	NA	NA	Betapapillomavirus 2	0.9081085
ICTVTaxoChallenge_223194	Duplodnaviria	0.8677855134010315	NA	NA	Heunggongvirae	0.8677855134010315	NA	NA	Uroviricota	0.8677234053611755	NA	NA	Caudoviricetes	0.8677234053611755	NA	NA	NA	NA	NA	NA	NA	NA	Eucampyvirinae	0.7712715864181519	Fletchervirus	0.6623992919921875	NA	NA	NA	NA
ICTVTaxoChallenge_223230	Riboviria	0.999817669391632	NA	NA	Orthornavirae	0.9998169541358948	NA	NA	Lenarviricota	0.999797523021698	NA	NA	Leviviricetes	0.9966188669204712	NA	NA	Norzivirales	0.9933263659477234	NA	NA	Fiersviridae	0.9933149814605712	NA	NA	Hihdivirus	0.9880993366241456	NA	NA	Hihdivirus caenicola	0.988036
ICTVTaxoChallenge_223231	Duplodnaviria	0.9991797208786012	NA	NA	Heunggongvirae	0.9991797208786012	NA	NA	Uroviricota	0.9991413354873656	NA	NA	Caudoviricetes	0.9991413354873656	NA	NA	NA	NA	NA	NA	NA	NA	NA	NA	NA	NA	NA	NA	NA	NA
ICTVTaxoChallenge_223235	Riboviria	0.983773112297058	NA	NA	Orthornavirae	0.9837116599082948	NA	NA	Lenarviricota	0.6670054197311401	NA	NA	Leviviricetes	0.6591905951499939	NA	NA	NA	NA	NA	NA	NA	NA	NA	NA	NA	NA	NA	NA	NA	NA
ICTVTaxoChallenge_223239	Riboviria	0.9995915293693542	NA	NA	Orthornavirae	0.9995914101600648	NA	NA	Lenarviricota	0.9970049858093262	NA	NA	Leviviricetes	0.997004508972168	NA	NA	Norzivirales	0.9949882626533508	NA	NA	Atkinsviridae	0.9716004133224488	NA	NA	Blinduvirus	0.9641473293304444	NA	NA	Blinduvirus asiadaptatum	0.93699324
ICTVTaxoChallenge_22325	Duplodnaviria	0.9986029267311096	NA	NA	Heunggongvirae	0.9986029267311096	NA	NA	Uroviricota	0.9986019730567932	NA	NA	Caudoviricetes	0.9986019730567932	NA	NA	NA	NA	NA	NA	Autographiviridae	0.6922791600227356	NA	NA	NA	NA	NA	NA	NA	NA
ICTVTaxoChallenge_223260	Monodnaviria	0.9990389347076416	NA	NA	Shotokuvirae	0.9990389347076416	NA	NA	Cressdnaviricota	0.9990350008010864	NA	NA	Repensiviricetes	0.9989907145500184	NA	NA	Geplafuvirales	0.9989907145500184	NA	NA	Geminiviridae	0.9984146952629088	NA	NA	Begomovirus	0.9983953237533568	NA	NA	Begomovirus sidavariati	0.64333063
ICTVTaxoChallenge_223282	Riboviria	0.945755660533905	NA	NA	Orthornavirae	0.9457436800003052	NA	NA	NA	NA	NA	NA	NA	NA	NA	NA	NA	NA	NA	NA	NA	NA	NA	NA	NA	NA	NA	NA	NA	NA
ICTVTaxoChallenge_223305	Duplodnaviria	0.997982382774353	NA	NA	Heunggongvirae	0.997982382774353	NA	NA	Uroviricota	0.9979817867279052	NA	NA	Caudoviricetes	0.9979817867279052	NA	NA	NA	NA	NA	NA	Aliceevansviridae	0.9177073240280152	NA	NA	Brussowvirus	0.6226799488067627	NA	NA	NA	NA
ICTVTaxoChallenge_223313	Duplodnaviria	0.7319453358650208	NA	NA	Heunggongvirae	0.7319453358650208	NA	NA	Uroviricota	0.7318128943443298	NA	NA	Caudoviricetes	0.7318128943443298	NA	NA	NA	NA	NA	NA	NA	NA	NA	NA	NA	NA	NA	NA	NA	NA
ICTVTaxoChallenge_223314	Riboviria	0.9998809099197388	NA	NA	Orthornavirae	0.9998809099197388	NA	NA	Pisuviricota	0.9997442960739136	NA	NA	Pisoniviricetes	0.9997439384460448	NA	NA	Sobelivirales	0.9997396469116212	NA	NA	Solemoviridae	0.9997396469116212	NA	NA	Polerovirus	0.9996967315673828	NA	NA	Polerovirus PEVYV5	0.6318937
ICTVTaxoChallenge_223339	Riboviria	0.9991707801818848	NA	NA	Orthornavirae	0.999170422554016	NA	NA	Negarnaviricota	0.9991323351860046	Polyploviricotina	0.9991251826286316	Bunyaviricetes	0.9991081357002258	NA	NA	Elliovirales	0.9990544319152832	NA	NA	Peribunyaviridae	0.9983221888542176	NA	NA	Orthobunyavirus	0.9982370734214784	NA	NA	Orthobunyavirus sanjuanense	0.99170876
ICTVTaxoChallenge_223362	Duplodnaviria	0.8114767074584961	NA	NA	Heunggongvirae	0.8114767074584961	NA	NA	Uroviricota	0.8110127449035645	NA	NA	Caudoviricetes	0.8110127449035645	NA	NA	NA	NA	NA	NA	NA	NA	NA	NA	NA	NA	NA	NA	NA	NA
ICTVTaxoChallenge_223373	Riboviria	0.9994592666625975	NA	NA	Orthornavirae	0.9994488954544068	NA	NA	Negarnaviricota	0.9994337558746338	Polyploviricotina	0.9993436336517334	Bunyaviricetes	0.9993436336517334	NA	NA	Elliovirales	0.9699876308441162	NA	NA	Tospoviridae	0.9289147853851318	NA	NA	Orthotospovirus	0.9289147853851318	NA	NA	Orthotospovirus glycininecrovenae	0.73949105
ICTVTaxoChallenge_223375	Riboviria	0.999482274055481	NA	NA	Orthornavirae	0.999468207359314	NA	NA	Negarnaviricota	0.9994675517082214	Haploviricotina	0.999380350112915	Monjiviricetes	0.999380350112915	NA	NA	Mononegavirales	0.9993314743041992	NA	NA	Rhabdoviridae	0.9940512180328368	Betarhabdovirinae	0.9919769167900084	Varicosavirus	0.9717155694961548	NA	NA	Varicosavirus lactucae	0.9631634
ICTVTaxoChallenge_2234	NA	NA	NA	NA	NA	NA	NA	NA	NA	NA	NA	NA	NA	NA	NA	NA	NA	NA	NA	NA	NA	NA	NA	NA	NA	NA	NA	NA	NA	NA
ICTVTaxoChallenge_223403	Riboviria	0.9994171857833862	NA	NA	Orthornavirae	0.9994171857833862	NA	NA	Lenarviricota	0.9994168281555176	NA	NA	Leviviricetes	0.9994161128997804	NA	NA	Norzivirales	0.9990509748458862	NA	NA	Atkinsviridae	0.9986026287078856	NA	NA	Casfavirus	0.9897089004516602	NA	NA	Casfavirus pelocola	0.9897089
ICTVTaxoChallenge_223414	Riboviria	0.9999120235443116	NA	NA	Orthornavirae	0.999911904335022	NA	NA	Negarnaviricota	0.9997961521148682	Haploviricotina	0.9997812509536744	Monjiviricetes	0.9997812509536744	NA	NA	Mononegavirales	0.9995125532150269	NA	NA	Rhabdoviridae	0.9941838383674622	Alpharhabdovirinae	0.992864429950714	Vesiculovirus	0.9564710855484008	NA	NA	Vesiculovirus yinshui	0.9351986
ICTVTaxoChallenge_223419	Varidnaviria	0.5710810422897339	NA	NA	Bamfordvirae	0.5710810422897339	NA	NA	Nucleocytoviricota	0.5649654865264893	NA	NA	NA	NA	NA	NA	NA	NA	NA	NA	NA	NA	NA	NA	NA	NA	NA	NA	NA	NA
ICTVTaxoChallenge_223456	Varidnaviria	0.8100294470787048	NA	NA	Bamfordvirae	0.8100294470787048	NA	NA	Preplasmiviricota	0.8053818941116333	NA	NA	Tectiliviricetes	0.8049351572990417	NA	NA	Rowavirales	0.8049350380897522	NA	NA	Adenoviridae	0.8049350380897522	NA	NA	Mastadenovirus	0.7226231098175049	NA	NA	NA	NA
ICTVTaxoChallenge_223467	Duplodnaviria	0.9282919764518738	NA	NA	Heunggongvirae	0.9282919764518738	NA	NA	Uroviricota	0.9281967878341676	NA	NA	Caudoviricetes	0.9281967878341676	NA	NA	NA	NA	NA	NA	NA	NA	NA	NA	NA	NA	NA	NA	NA	NA
ICTVTaxoChallenge_22347	Riboviria	0.9935342073440552	NA	NA	Orthornavirae	0.9935211539268494	NA	NA	Duplornaviricota	0.5741665363311768	NA	NA	Chrymotiviricetes	0.5689558982849121	NA	NA	Ghabrivirales	0.5689558982849121	NA	NA	NA	NA	NA	NA	NA	NA	NA	NA	NA	NA
ICTVTaxoChallenge_223470	Riboviria	0.9997310042381288	NA	NA	Orthornavirae	0.9997290968894958	NA	NA	Negarnaviricota	0.9996556639671326	Polyploviricotina	0.999628722667694	Bunyaviricetes	0.9996286034584044	NA	NA	Hareavirales	0.9980685710906982	NA	NA	Phenuiviridae	0.989383101463318	NA	NA	Phlebovirus	0.9822001457214355	NA	NA	NA	NA
ICTVTaxoChallenge_223471	Riboviria	0.9999996423721312	NA	NA	Orthornavirae	0.9999996423721312	NA	NA	Lenarviricota	0.9999996423721312	NA	NA	Leviviricetes	0.9999996423721312	NA	NA	Timlovirales	0.9999992847442628	NA	NA	Steitzviridae	0.9999992847442628	NA	NA	Hodnevirus	0.9999923706054688	NA	NA	Hodnevirus neohumicola	0.9887828
ICTVTaxoChallenge_22348	NA	NA	NA	NA	NA	NA	NA	NA	NA	NA	NA	NA	NA	NA	NA	NA	NA	NA	NA	NA	NA	NA	NA	NA	NA	NA	NA	NA	NA	NA
ICTVTaxoChallenge_223562	Riboviria	0.6815426349639893	NA	NA	Orthornavirae	0.6815167665481567	NA	NA	Pisuviricota	0.679648756980896	NA	NA	Pisoniviricetes	0.679648756980896	NA	NA	Nidovirales	0.6794572472572327	Cornidovirineae	0.679024338722229	Coronaviridae	0.679024338722229	Orthocoronavirinae	0.6790241003036499	NA	NA	NA	NA	NA	NA
ICTVTaxoChallenge_223573	Monodnaviria	0.9961601495742798	NA	NA	Shotokuvirae	0.9961601495742798	NA	NA	Cossaviricota	0.9957877397537231	NA	NA	Papovaviricetes	0.9895449280738832	NA	NA	Sepolyvirales	0.9812383055686952	NA	NA	Polyomaviridae	0.9812383055686952	NA	NA	Alphapolyomavirus	0.9711694717407228	NA	NA	Alphapolyomavirus panos	0.84080386
ICTVTaxoChallenge_223574	Duplodnaviria	0.9926441311836244	NA	NA	Heunggongvirae	0.9926441311836244	NA	NA	Uroviricota	0.9926391243934632	NA	NA	Caudoviricetes	0.9926391243934632	NA	NA	NA	NA	NA	NA	Herelleviridae	0.535427451133728	NA	NA	NA	NA	NA	NA	NA	NA
ICTVTaxoChallenge_223576	Monodnaviria	0.9724171161651612	NA	NA	Shotokuvirae	0.9724171161651612	NA	NA	Cossaviricota	0.9724171161651612	NA	NA	Papovaviricetes	0.9724171161651612	NA	NA	Sepolyvirales	0.9724169969558716	NA	NA	Polyomaviridae	0.9724169969558716	NA	NA	Alphapolyomavirus	0.9590649008750916	NA	NA	Alphapolyomavirus secomartiensseni	0.925939
ICTVTaxoChallenge_223582	Riboviria	0.6547101736068726	NA	NA	NA	NA	NA	NA	NA	NA	NA	NA	NA	NA	NA	NA	NA	NA	NA	NA	NA	NA	NA	NA	NA	NA	NA	NA	NA	NA
ICTVTaxoChallenge_223589	Riboviria	0.9464653134346008	NA	NA	Orthornavirae	0.9457396268844604	NA	NA	Kitrinoviricota	0.9344953894615172	NA	NA	Alsuviricetes	0.9275745749473572	NA	NA	Martellivirales	0.9274899959564208	NA	NA	Bromoviridae	0.7828630208969116	NA	NA	Ilarvirus	0.7500258684158325	NA	NA	NA	NA
ICTVTaxoChallenge_223650	Riboviria	0.9999396800994872	NA	NA	Orthornavirae	0.9999396800994872	NA	NA	Lenarviricota	0.9999219179153442	NA	NA	Leviviricetes	0.9999219179153442	NA	NA	Norzivirales	0.9980924129486084	NA	NA	Atkinsviridae	0.9966003894805908	NA	NA	Aldormivirus	0.9964580535888672	NA	NA	Aldormivirus lutihabitans	0.9950569
ICTVTaxoChallenge_223705	Riboviria	0.9894056916236876	NA	NA	Orthornavirae	0.98937726020813	NA	NA	Negarnaviricota	0.9428369402885436	Haploviricotina	0.9425742030143738	Monjiviricetes	0.9425742030143738	NA	NA	Jingchuvirales	0.8601874709129333	NA	NA	Chuviridae	0.8601756691932678	NA	NA	Chuvivirus	0.5229853391647339	NA	NA	Chuvivirus canceris	0.52281535
ICTVTaxoChallenge_223726	Duplodnaviria	0.9844276309013368	NA	NA	Heunggongvirae	0.9844276309013368	NA	NA	Uroviricota	0.9837061762809752	NA	NA	Caudoviricetes	0.9837061762809752	NA	NA	NA	NA	NA	NA	Straboviridae	0.730095386505127	Tevenvirinae	0.6761886477470398	NA	NA	NA	NA	NA	NA
ICTVTaxoChallenge_223759	NA	NA	NA	NA	NA	NA	NA	NA	NA	NA	NA	NA	NA	NA	NA	NA	NA	NA	NA	NA	NA	NA	NA	NA	NA	NA	NA	NA	NA	NA
ICTVTaxoChallenge_223762	Duplodnaviria	0.9992902874946594	NA	NA	Heunggongvirae	0.9992902874946594	NA	NA	Uroviricota	0.9992901086807252	NA	NA	Caudoviricetes	0.9992901086807252	NA	NA	NA	NA	NA	NA	NA	NA	NA	NA	NA	NA	NA	NA	NA	NA
ICTVTaxoChallenge_223808	Monodnaviria	0.9999980330467224	NA	NA	Shotokuvirae	0.9999980330467224	NA	NA	Cossaviricota	0.9999979734420776	NA	NA	Papovaviricetes	0.9999971389770508	NA	NA	Zurhausenvirales	0.9999971389770508	NA	NA	Papillomaviridae	0.9999971389770508	Firstpapillomavirinae	0.9999971389770508	Betapapillomavirus	0.9998239874839784	NA	NA	Betapapillomavirus 1	0.99898154
ICTVTaxoChallenge_223839	Riboviria	0.9986338019371032	NA	NA	Orthornavirae	0.9986260533332824	NA	NA	Negarnaviricota	0.9985944032669068	Polyploviricotina	0.9985904693603516	Bunyaviricetes	0.9985901117324828	NA	NA	Hareavirales	0.9954143166542052	NA	NA	Phenuiviridae	0.9948760271072388	NA	NA	Phlebovirus	0.9842501282691956	NA	NA	Phlebovirus cocleense	0.88709414
ICTVTaxoChallenge_223844	Riboviria	0.9937219023704528	NA	NA	Orthornavirae	0.992648184299469	NA	NA	Pisuviricota	0.991932451725006	NA	NA	Stelpaviricetes	0.6812899708747864	NA	NA	Stellavirales	0.6812893152236938	NA	NA	Astroviridae	0.6812893152236938	NA	NA	Mamastrovirus	0.68128901720047	NA	NA	Mamastrovirus guangxiense	0.67654836
ICTVTaxoChallenge_223883	Riboviria	0.8924811482429504	NA	NA	Orthornavirae	0.8924170136451721	NA	NA	Negarnaviricota	0.675697922706604	Haploviricotina	0.6756930351257324	Monjiviricetes	0.6756907105445862	NA	NA	Jingchuvirales	0.6035125255584717	NA	NA	Chuviridae	0.6035125255584717	NA	NA	NA	NA	NA	NA	NA	NA
ICTVTaxoChallenge_223917	Riboviria	0.999357283115387	NA	NA	Orthornavirae	0.999357283115387	NA	NA	Pisuviricota	0.9993290901184082	NA	NA	Pisoniviricetes	0.9993287920951844	NA	NA	Picornavirales	0.9993277192115784	NA	NA	Picornaviridae	0.9993269443511964	Ensavirinae	0.9993246793746948	Enterovirus	0.9993246793746948	NA	NA	Enterovirus betacoxsackie	0.9988507
ICTVTaxoChallenge_223934	Monodnaviria	1.0	NA	NA	Shotokuvirae	1.0	NA	NA	Cressdnaviricota	1.0	NA	NA	Repensiviricetes	1.0	NA	NA	Geplafuvirales	1.0	NA	NA	Geminiviridae	1.0	NA	NA	Begomovirus	1.0	NA	NA	Begomovirus solanumpallidivariati	0.99998987
ICTVTaxoChallenge_22394	Duplodnaviria	0.9386894106864928	NA	NA	Heunggongvirae	0.9386894106864928	NA	NA	Uroviricota	0.9367762207984924	NA	NA	Caudoviricetes	0.9367762207984924	NA	NA	NA	NA	NA	NA	NA	NA	NA	NA	NA	NA	NA	NA	NA	NA
ICTVTaxoChallenge_223956	Riboviria	0.9982360005378724	NA	NA	Orthornavirae	0.998149871826172	NA	NA	Negarnaviricota	0.984786868095398	Haploviricotina	0.9845650792121888	Monjiviricetes	0.9845619201660156	NA	NA	Mononegavirales	0.8549944758415222	NA	NA	Paramyxoviridae	0.8378973007202148	Avulavirinae	0.8359354734420776	NA	NA	NA	NA	NA	NA
ICTVTaxoChallenge_223992	Duplodnaviria	0.9994469285011292	NA	NA	Heunggongvirae	0.9994469285011292	NA	NA	Uroviricota	0.9994367957115172	NA	NA	Caudoviricetes	0.9994367957115172	NA	NA	NA	NA	NA	NA	NA	NA	NA	NA	NA	NA	NA	NA	NA	NA
ICTVTaxoChallenge_223994	Riboviria	0.9936789870262146	NA	NA	Orthornavirae	0.9934648871421814	NA	NA	Duplornaviricota	0.993233859539032	NA	NA	Chrymotiviricetes	0.9932247400283812	NA	NA	Ghabrivirales	0.9932247400283812	Alphatotivirineae	0.9932236671447754	Quadriviridae	0.9897760152816772	NA	NA	Quadrivirus	0.9897760152816772	NA	NA	Quadrivirus ichi	0.98927975
ICTVTaxoChallenge_224	Duplodnaviria	0.99130517244339	NA	NA	Heunggongvirae	0.99130517244339	NA	NA	Uroviricota	0.9911384582519532	NA	NA	Caudoviricetes	0.9911384582519532	NA	NA	NA	NA	NA	NA	NA	NA	NA	NA	NA	NA	NA	NA	NA	NA
ICTVTaxoChallenge_224000	Duplodnaviria	0.9876505732536316	NA	NA	Heunggongvirae	0.9876505732536316	NA	NA	Uroviricota	0.9859321713447572	NA	NA	Caudoviricetes	0.9859321713447572	NA	NA	NA	NA	NA	NA	NA	NA	NA	NA	NA	NA	NA	NA	NA	NA
ICTVTaxoChallenge_224020	Varidnaviria	0.5544190406799316	NA	NA	Bamfordvirae	0.5544190406799316	NA	NA	Nucleocytoviricota	0.5470716953277588	NA	NA	NA	NA	NA	NA	NA	NA	NA	NA	NA	NA	NA	NA	NA	NA	NA	NA	NA	NA
ICTVTaxoChallenge_224022	Riboviria	0.998150110244751	NA	NA	Orthornavirae	0.99806147813797	NA	NA	Kitrinoviricota	0.9802380800247192	NA	NA	Alsuviricetes	0.9802380800247192	NA	NA	Martellivirales	0.9801716804504396	NA	NA	Virgaviridae	0.9334288239479064	NA	NA	Furovirus	0.7500154972076416	NA	NA	Furovirus avenae	0.7304112
ICTVTaxoChallenge_224039	Duplodnaviria	0.9993199706077576	NA	NA	Heunggongvirae	0.9993199706077576	NA	NA	Uroviricota	0.9993142485618592	NA	NA	Caudoviricetes	0.9993142485618592	NA	NA	NA	NA	NA	NA	NA	NA	NA	NA	NA	NA	NA	NA	NA	NA
ICTVTaxoChallenge_224044	Riboviria	0.9999983310699464	NA	NA	Orthornavirae	0.9999983310699464	NA	NA	Pisuviricota	0.9999983310699464	NA	NA	Pisoniviricetes	0.9999983310699464	NA	NA	Picornavirales	0.9999983310699464	NA	NA	Picornaviridae	0.9999983310699464	Ensavirinae	0.9999983310699464	Enterovirus	0.9999983310699464	NA	NA	Enterovirus alpharhino	0.9999449
ICTVTaxoChallenge_224056	Riboviria	0.9258224964141846	NA	NA	Orthornavirae	0.9251796007156372	NA	NA	Pisuviricota	0.8477216362953186	NA	NA	Pisoniviricetes	0.8472948670387268	NA	NA	Picornavirales	0.8456936478614807	NA	NA	Picornaviridae	0.829947829246521	Ensavirinae	0.7784339189529419	Enterovirus	0.7766097187995911	NA	NA	Enterovirus alpharhino	0.7760657
ICTVTaxoChallenge_22406	Riboviria	0.97499281167984	NA	NA	Orthornavirae	0.9749672412872314	NA	NA	Negarnaviricota	0.9328527450561525	Polyploviricotina	0.8941296339035034	Bunyaviricetes	0.8938907384872437	NA	NA	Hareavirales	0.8692420125007629	NA	NA	Phenuiviridae	0.8570733666419983	NA	NA	NA	NA	NA	NA	NA	NA
ICTVTaxoChallenge_224086	Riboviria	0.992608606815338	NA	NA	Orthornavirae	0.9926080107688904	NA	NA	Kitrinoviricota	0.9923224449157716	NA	NA	Alsuviricetes	0.9923068284988404	NA	NA	Martellivirales	0.9923031330108644	NA	NA	Bromoviridae	0.9881357550621032	NA	NA	Bromovirus	0.9659075736999512	NA	NA	Bromovirus SVS	0.96488976
ICTVTaxoChallenge_224117	Duplodnaviria	0.965587079524994	NA	NA	Heunggongvirae	0.965587079524994	NA	NA	Uroviricota	0.9654786586761476	NA	NA	Caudoviricetes	0.9654786586761476	NA	NA	NA	NA	NA	NA	Straboviridae	0.5330723524093628	Tevenvirinae	0.5297102332115173	NA	NA	NA	NA	NA	NA
ICTVTaxoChallenge_224149	Riboviria	0.7883783578872681	NA	NA	Orthornavirae	0.78374844789505	NA	NA	Duplornaviricota	0.5513855218887329	NA	NA	NA	NA	NA	NA	NA	NA	NA	NA	NA	NA	NA	NA	NA	NA	NA	NA	NA	NA
ICTVTaxoChallenge_224190	Duplodnaviria	0.9996616840362548	NA	NA	Heunggongvirae	0.9996616840362548	NA	NA	Uroviricota	0.9996521472930908	NA	NA	Caudoviricetes	0.9996521472930908	NA	NA	NA	NA	NA	NA	NA	NA	Gracegardnervirinae	0.9129079580307008	Cheoctovirus	0.8926777839660645	NA	NA	NA	NA
ICTVTaxoChallenge_224214	Monodnaviria	0.9999982118606568	NA	NA	Shotokuvirae	0.9999980926513672	NA	NA	Cressdnaviricota	0.9999980926513672	NA	NA	Arfiviricetes	0.999996542930603	NA	NA	Mulpavirales	0.9999898672103882	NA	NA	Nanoviridae	0.9999895095825196	NA	NA	Babuvirus	0.99998939037323	NA	NA	Babuvirus abacae	0.99864244
ICTVTaxoChallenge_224243	Riboviria	0.9985421895980836	NA	NA	Orthornavirae	0.9984748363494872	NA	NA	Duplornaviricota	0.8017854690551758	NA	NA	Resentoviricetes	0.7339624762535095	NA	NA	Reovirales	0.7339624762535095	NA	NA	Sedoreoviridae	0.7338962554931641	NA	NA	Rotavirus	0.7334809303283691	NA	NA	Rotavirus phigastroenteritidis	0.7313604
ICTVTaxoChallenge_224286	Riboviria	0.9901307821273804	NA	NA	Orthornavirae	0.9900750517845154	NA	NA	Duplornaviricota	0.9847564697265624	NA	NA	Resentoviricetes	0.9847557544708252	NA	NA	Reovirales	0.9847557544708252	NA	NA	Spinareoviridae	0.9708037376403807	NA	NA	Fijivirus	0.9707251787185668	NA	NA	Fijivirus cuartoense	0.9225077
ICTVTaxoChallenge_224307	Monodnaviria	0.5552334785461426	NA	NA	Shotokuvirae	0.5535109043121338	NA	NA	NA	NA	NA	NA	NA	NA	NA	NA	NA	NA	NA	NA	NA	NA	NA	NA	NA	NA	NA	NA	NA	NA
ICTVTaxoChallenge_224315	Duplodnaviria	0.9719386100769044	NA	NA	Heunggongvirae	0.9719386100769044	NA	NA	Uroviricota	0.969489336013794	NA	NA	Caudoviricetes	0.969489336013794	NA	NA	NA	NA	NA	NA	NA	NA	NA	NA	NA	NA	NA	NA	NA	NA
ICTVTaxoChallenge_22432	Monodnaviria	0.7755026817321777	NA	NA	Shotokuvirae	0.6659759283065796	NA	NA	Cressdnaviricota	0.6201886534690857	NA	NA	Repensiviricetes	0.6086587905883789	NA	NA	Geplafuvirales	0.6086587905883789	NA	NA	Genomoviridae	0.5979066491127014	NA	NA	NA	NA	NA	NA	NA	NA
ICTVTaxoChallenge_224344	Duplodnaviria	0.5661523938179016	NA	NA	Heunggongvirae	0.5661523938179016	NA	NA	NA	NA	NA	NA	NA	NA	NA	NA	NA	NA	NA	NA	NA	NA	NA	NA	NA	NA	NA	NA	NA	NA
ICTVTaxoChallenge_224373	Riboviria	0.9524219632148744	NA	NA	Orthornavirae	0.9518153667449952	NA	NA	Kitrinoviricota	0.7942983508110046	NA	NA	Alsuviricetes	0.7902182340621948	NA	NA	Tymovirales	0.6828378438949585	NA	NA	Alphaflexiviridae	0.6783735752105713	NA	NA	Allexivirus	0.6655047535896301	Acarallexivirus	0.6615769863128662	NA	NA
ICTVTaxoChallenge_224380	Monodnaviria	0.7983682155609131	NA	NA	Loebvirae	0.7969889640808105	NA	NA	Hofneiviricota	0.7969889640808105	NA	NA	Faserviricetes	0.7969889640808105	NA	NA	Tubulavirales	0.7969889640808105	NA	NA	Inoviridae	0.7969889640808105	NA	NA	Habenivirus	0.7710109949111938	NA	NA	NA	NA
ICTVTaxoChallenge_224411	Riboviria	0.9995574355125428	NA	NA	Orthornavirae	0.9995573163032532	NA	NA	Negarnaviricota	0.9849674701690674	Polyploviricotina	0.9848179817199708	Bunyaviricetes	0.9848124384880066	NA	NA	Hareavirales	0.984660506248474	NA	NA	Nairoviridae	0.9843964576721193	NA	NA	Orthonairovirus	0.984368860721588	NA	NA	Orthonairovirus issykkulense	0.8892552
ICTVTaxoChallenge_224414	Riboviria	0.936265230178833	NA	NA	Orthornavirae	0.935854434967041	NA	NA	Negarnaviricota	0.8510889410972595	Haploviricotina	0.8497768640518188	Monjiviricetes	0.8497741222381592	NA	NA	Mononegavirales	0.8239970207214355	NA	NA	Mymonaviridae	0.8195568323135376	NA	NA	Sclerotimonavirus	0.6713293194770813	NA	NA	NA	NA
ICTVTaxoChallenge_224441	Riboviria	0.97730815410614	NA	NA	Orthornavirae	0.97730815410614	NA	NA	Pisuviricota	0.968129813671112	NA	NA	Pisoniviricetes	0.9654510021209716	NA	NA	Picornavirales	0.93860924243927	NA	NA	Picornaviridae	0.9189727306365968	Caphthovirinae	0.9111638069152832	Aphthovirus	0.9104956388473512	NA	NA	Aphthovirus bogeli	0.91045636
ICTVTaxoChallenge_224448	Duplodnaviria	0.9991819262504578	NA	NA	Heunggongvirae	0.9991819262504578	NA	NA	Uroviricota	0.9991497993469238	NA	NA	Caudoviricetes	0.9991497993469238	NA	NA	NA	NA	NA	NA	NA	NA	NA	NA	NA	NA	NA	NA	NA	NA
ICTVTaxoChallenge_224489	Duplodnaviria	0.9495593905448914	NA	NA	Heunggongvirae	0.9495593905448914	NA	NA	Uroviricota	0.948933720588684	NA	NA	Caudoviricetes	0.948933720588684	NA	NA	NA	NA	NA	NA	Straboviridae	0.6423091888427734	NA	NA	NA	NA	NA	NA	NA	NA
ICTVTaxoChallenge_224493	Monodnaviria	0.998824417591095	NA	NA	Shotokuvirae	0.998824179172516	NA	NA	Cressdnaviricota	0.998824179172516	NA	NA	Repensiviricetes	0.9987902641296388	NA	NA	Geplafuvirales	0.9987902641296388	NA	NA	Geminiviridae	0.9987896680831908	NA	NA	Begomovirus	0.9952199459075928	NA	NA	NA	NA
ICTVTaxoChallenge_224505	Riboviria	0.9330311417579652	NA	NA	Orthornavirae	0.907949924468994	NA	NA	Negarnaviricota	0.5191527605056763	NA	NA	NA	NA	NA	NA	NA	NA	NA	NA	NA	NA	NA	NA	NA	NA	NA	NA	NA	NA
ICTVTaxoChallenge_224531	Riboviria	0.9842636585235596	NA	NA	Orthornavirae	0.9840843081474304	NA	NA	Negarnaviricota	0.9821642637252808	Polyploviricotina	0.9796480536460876	Bunyaviricetes	0.9796480536460876	NA	NA	Elliovirales	0.7833830118179321	NA	NA	Tospoviridae	0.754324197769165	NA	NA	Orthotospovirus	0.754324197769165	NA	NA	NA	NA
ICTVTaxoChallenge_224561	Riboviria	0.8495053648948669	NA	NA	Orthornavirae	0.8491657376289368	NA	NA	Duplornaviricota	0.7299927473068237	NA	NA	Resentoviricetes	0.7299659252166748	NA	NA	Reovirales	0.7299659252166748	NA	NA	Sedoreoviridae	0.7296935319900513	NA	NA	NA	NA	NA	NA	NA	NA
ICTVTaxoChallenge_224569	Duplodnaviria	0.9965469241142272	NA	NA	Heunggongvirae	0.9965469241142272	NA	NA	Uroviricota	0.9962137937545776	NA	NA	Caudoviricetes	0.9962137937545776	NA	NA	NA	NA	NA	NA	Mesyanzhinovviridae	0.6290014386177063	Bradleyvirinae	0.6289125680923462	NA	NA	NA	NA	NA	NA
ICTVTaxoChallenge_224602	Duplodnaviria	0.7735136151313782	NA	NA	Heunggongvirae	0.7735136151313782	NA	NA	Uroviricota	0.7728594541549683	NA	NA	Caudoviricetes	0.7728594541549683	NA	NA	NA	NA	NA	NA	Demerecviridae	0.557625412940979	Markadamsvirinae	0.5262396335601807	NA	NA	NA	NA	NA	NA
ICTVTaxoChallenge_224615	NA	NA	NA	NA	NA	NA	NA	NA	NA	NA	NA	NA	Naldaviricetes	0.9239943623542786	NA	NA	Lefavirales	0.9239943623542786	NA	NA	Baculoviridae	0.921028196811676	NA	NA	Alphabaculovirus	0.8491273522377014	NA	NA	NA	NA
ICTVTaxoChallenge_224624	Riboviria	0.9791046380996704	NA	NA	Orthornavirae	0.9791003465652466	NA	NA	Pisuviricota	0.7185679078102112	NA	NA	Pisoniviricetes	0.6096286177635193	NA	NA	NA	NA	NA	NA	NA	NA	NA	NA	NA	NA	NA	NA	NA	NA
ICTVTaxoChallenge_224634	Duplodnaviria	0.9163806438446044	NA	NA	Heunggongvirae	0.9163806438446044	NA	NA	Uroviricota	0.9161011576652528	NA	NA	Caudoviricetes	0.9161011576652528	NA	NA	NA	NA	NA	NA	NA	NA	NA	NA	NA	NA	NA	NA	NA	NA
ICTVTaxoChallenge_224640	Duplodnaviria	0.998091757297516	NA	NA	Heunggongvirae	0.998091757297516	NA	NA	Uroviricota	0.9979552030563354	NA	NA	Caudoviricetes	0.9979552030563354	NA	NA	NA	NA	NA	NA	NA	NA	NA	NA	NA	NA	NA	NA	NA	NA
ICTVTaxoChallenge_224653	Riboviria	0.9999997615814208	NA	NA	Orthornavirae	0.9999997615814208	NA	NA	Pisuviricota	0.9998522996902466	NA	NA	Duplopiviricetes	0.9993740916252136	NA	NA	Durnavirales	0.9993740916252136	NA	NA	Partitiviridae	0.9993740916252136	NA	NA	Alphapartitivirus	0.9992716312408448	NA	NA	Alphapartitivirus viciae	0.998484
ICTVTaxoChallenge_22467	Duplodnaviria	0.9961736798286438	NA	NA	Heunggongvirae	0.9961736798286438	NA	NA	Uroviricota	0.9956454634666444	NA	NA	Caudoviricetes	0.9956454634666444	NA	NA	NA	NA	NA	NA	Zierdtviridae	0.5741665363311768	Emilbogenvirinae	0.5741593837738037	NA	NA	NA	NA	NA	NA
ICTVTaxoChallenge_224688	Duplodnaviria	0.8443389534950256	NA	NA	Heunggongvirae	0.8443389534950256	NA	NA	Uroviricota	0.5836048722267151	NA	NA	Caudoviricetes	0.5836048722267151	NA	NA	NA	NA	NA	NA	NA	NA	NA	NA	NA	NA	NA	NA	NA	NA
ICTVTaxoChallenge_224701	Duplodnaviria	0.999751091003418	NA	NA	Heunggongvirae	0.999751091003418	NA	NA	Uroviricota	0.9997485876083374	NA	NA	Caudoviricetes	0.9997485876083374	NA	NA	NA	NA	NA	NA	NA	NA	Weiservirinae	0.7972951531410217	NA	NA	NA	NA	NA	NA
ICTVTaxoChallenge_224706	NA	NA	NA	NA	NA	NA	NA	NA	NA	NA	NA	NA	NA	NA	NA	NA	NA	NA	NA	NA	NA	NA	NA	NA	NA	NA	NA	NA	NA	NA
ICTVTaxoChallenge_224713	Duplodnaviria	0.9995403289794922	NA	NA	Heunggongvirae	0.9995403289794922	NA	NA	Uroviricota	0.9995400905609132	NA	NA	Caudoviricetes	0.9995400905609132	NA	NA	NA	NA	NA	NA	NA	NA	NA	NA	NA	NA	NA	NA	NA	NA
ICTVTaxoChallenge_224730	Duplodnaviria	0.9993731379508972	NA	NA	Heunggongvirae	0.9993731379508972	NA	NA	Uroviricota	0.9992692470550536	NA	NA	Caudoviricetes	0.9992692470550536	NA	NA	NA	NA	NA	NA	NA	NA	NA	NA	NA	NA	NA	NA	NA	NA
ICTVTaxoChallenge_224740	Riboviria	0.9142422676086426	NA	NA	Orthornavirae	0.914237916469574	NA	NA	Pisuviricota	0.9130114912986756	NA	NA	Pisoniviricetes	0.912708044052124	NA	NA	Nidovirales	0.9062199592590332	Cornidovirineae	0.9061413407325744	Coronaviridae	0.9061413407325744	Orthocoronavirinae	0.9061413407325744	Alphacoronavirus	0.652849018573761	NA	NA	NA	NA
ICTVTaxoChallenge_224743	Riboviria	0.9999868869781494	NA	NA	Orthornavirae	0.999941110610962	NA	NA	Negarnaviricota	0.9999316930770874	Polyploviricotina	0.9998071789741516	Bunyaviricetes	0.9998071789741516	NA	NA	Hareavirales	0.9998020529747008	NA	NA	Phenuiviridae	0.9996716976165771	NA	NA	Phlebovirus	0.9995754361152648	NA	NA	Phlebovirus urucuriense	0.94613826
ICTVTaxoChallenge_22476	Riboviria	0.997962236404419	NA	NA	Orthornavirae	0.997895121574402	NA	NA	Negarnaviricota	0.9976181387901306	Polyploviricotina	0.9976125359535216	Bunyaviricetes	0.9975894689559937	NA	NA	Hareavirales	0.9857692122459412	NA	NA	Phenuiviridae	0.8125227689743042	NA	NA	Tenuivirus	0.6715447902679443	NA	NA	Tenuivirus oryzaclavatae	0.6208067
ICTVTaxoChallenge_224777	Riboviria	0.9628998041152954	NA	NA	Orthornavirae	0.9627333283424376	NA	NA	Pisuviricota	0.9395740628242492	NA	NA	Pisoniviricetes	0.9394391179084778	NA	NA	Picornavirales	0.9393640756607056	NA	NA	NA	NA	NA	NA	NA	NA	NA	NA	NA	NA
ICTVTaxoChallenge_22481	Riboviria	0.5652831196784973	NA	NA	Orthornavirae	0.5649926066398621	NA	NA	NA	NA	NA	NA	NA	NA	NA	NA	NA	NA	NA	NA	NA	NA	NA	NA	NA	NA	NA	NA	NA	NA
ICTVTaxoChallenge_224821	Duplodnaviria	0.5755528807640076	NA	NA	Heunggongvirae	0.5755528807640076	NA	NA	Uroviricota	0.5270608067512512	NA	NA	Caudoviricetes	0.5270608067512512	NA	NA	NA	NA	NA	NA	NA	NA	NA	NA	NA	NA	NA	NA	NA	NA
ICTVTaxoChallenge_224890	Ribozyviria	0.7458767294883728	NA	NA	NA	NA	NA	NA	NA	NA	NA	NA	NA	NA	NA	NA	NA	NA	NA	NA	Kolmioviridae	0.7458767294883728	NA	NA	Deltavirus	0.7458733320236206	NA	NA	NA	NA
ICTVTaxoChallenge_224958	Varidnaviria	0.9998706579208374	NA	NA	Bamfordvirae	0.9998706579208374	NA	NA	Preplasmiviricota	0.999820113182068	NA	NA	Tectiliviricetes	0.999820113182068	NA	NA	Rowavirales	0.999820113182068	NA	NA	Adenoviridae	0.999820113182068	NA	NA	Mastadenovirus	0.999549388885498	NA	NA	Mastadenovirus russelli	0.99664676
ICTVTaxoChallenge_224975	Duplodnaviria	0.999456822872162	NA	NA	Heunggongvirae	0.999456822872162	NA	NA	Uroviricota	0.9994146227836608	NA	NA	Caudoviricetes	0.9994146227836608	NA	NA	NA	NA	NA	NA	Demerecviridae	0.9294341206550598	Markadamsvirinae	0.9243370890617372	Epseptimavirus	0.7309996485710144	NA	NA	NA	NA
ICTVTaxoChallenge_224989	Riboviria	0.9963358640670776	NA	NA	Orthornavirae	0.9961684942245485	NA	NA	Duplornaviricota	0.8400378227233887	NA	NA	Resentoviricetes	0.8352736234664917	NA	NA	Reovirales	0.8352736234664917	NA	NA	Spinareoviridae	0.5746549963951111	NA	NA	Cypovirus	0.5303757786750793	NA	NA	NA	NA
ICTVTaxoChallenge_224992	Duplodnaviria	0.9981712102890016	NA	NA	Heunggongvirae	0.9981712102890016	NA	NA	Uroviricota	0.9981687068939208	NA	NA	Caudoviricetes	0.9981687068939208	NA	NA	NA	NA	NA	NA	NA	NA	NA	NA	Skunavirus	0.5814217329025269	NA	NA	NA	NA
ICTVTaxoChallenge_224993	Monodnaviria	0.9794057011604308	NA	NA	Shotokuvirae	0.9793995022773744	NA	NA	Cressdnaviricota	0.979333519935608	NA	NA	Repensiviricetes	0.9789372086524964	NA	NA	Geplafuvirales	0.9789372086524964	NA	NA	Geminiviridae	0.9788081645965576	NA	NA	Begomovirus	0.95866721868515	NA	NA	NA	NA
ICTVTaxoChallenge_224997	Duplodnaviria	0.9985300302505492	NA	NA	Heunggongvirae	0.9985300302505492	NA	NA	Uroviricota	0.998448133468628	NA	NA	Caudoviricetes	0.998448133468628	NA	NA	NA	NA	NA	NA	NA	NA	NA	NA	NA	NA	NA	NA	NA	NA
ICTVTaxoChallenge_225003	Duplodnaviria	0.9460951089859008	NA	NA	Heunggongvirae	0.9460951089859008	NA	NA	Uroviricota	0.9308102130889891	NA	NA	Caudoviricetes	0.9308102130889891	NA	NA	NA	NA	NA	NA	NA	NA	NA	NA	NA	NA	NA	NA	NA	NA
ICTVTaxoChallenge_225028	Riboviria	0.994653820991516	NA	NA	Orthornavirae	0.992859184741974	NA	NA	Pisuviricota	0.9925848841667176	NA	NA	Pisoniviricetes	0.9898743629455566	NA	NA	Picornavirales	0.9582647681236268	NA	NA	Secoviridae	0.9568265676498412	Comovirinae	0.8713459372520447	Nepovirus	0.8632322549819946	NA	NA	NA	NA
ICTVTaxoChallenge_225037	NA	NA	NA	NA	NA	NA	NA	NA	NA	NA	NA	NA	NA	NA	NA	NA	NA	NA	NA	NA	NA	NA	NA	NA	NA	NA	NA	NA	NA	NA
ICTVTaxoChallenge_225038	Riboviria	0.9606354832649232	NA	NA	Orthornavirae	0.8118029832839966	NA	NA	Negarnaviricota	0.7831329703330994	Haploviricotina	0.6588573455810547	Monjiviricetes	0.6587487459182739	NA	NA	Mononegavirales	0.6556833386421204	NA	NA	NA	NA	NA	NA	NA	NA	NA	NA	NA	NA
ICTVTaxoChallenge_225056	Duplodnaviria	0.9779409170150756	NA	NA	Heunggongvirae	0.9779409170150756	NA	NA	Uroviricota	0.9779390692710876	NA	NA	Caudoviricetes	0.9779390692710876	NA	NA	NA	NA	NA	NA	Autographiviridae	0.6494762897491455	NA	NA	NA	NA	NA	NA	NA	NA
ICTVTaxoChallenge_225060	Duplodnaviria	0.9974319338798524	NA	NA	Heunggongvirae	0.9974319338798524	NA	NA	Uroviricota	0.9971907138824464	NA	NA	Caudoviricetes	0.9971907138824464	NA	NA	NA	NA	NA	NA	NA	NA	NA	NA	NA	NA	NA	NA	NA	NA
ICTVTaxoChallenge_225064	Duplodnaviria	0.6456761956214905	NA	NA	Heunggongvirae	0.6456761956214905	NA	NA	Uroviricota	0.6254705190658569	NA	NA	Caudoviricetes	0.6254705190658569	NA	NA	NA	NA	NA	NA	NA	NA	NA	NA	NA	NA	NA	NA	NA	NA
ICTVTaxoChallenge_225073	Riboviria	0.9442243576049804	NA	NA	Orthornavirae	0.94222491979599	NA	NA	Pisuviricota	0.6543731689453125	NA	NA	Pisoniviricetes	0.6543554067611694	NA	NA	NA	NA	NA	NA	NA	NA	NA	NA	NA	NA	NA	NA	NA	NA
ICTVTaxoChallenge_225092	Duplodnaviria	0.9173693656921388	NA	NA	Heunggongvirae	0.9173693656921388	NA	NA	Uroviricota	0.8976318836212158	NA	NA	Caudoviricetes	0.8976318836212158	NA	NA	NA	NA	NA	NA	NA	NA	NA	NA	NA	NA	NA	NA	NA	NA
ICTVTaxoChallenge_225095	Riboviria	0.7755842208862305	NA	NA	Orthornavirae	0.7003560066223145	NA	NA	Pisuviricota	0.6770974397659302	NA	NA	NA	NA	NA	NA	NA	NA	NA	NA	NA	NA	NA	NA	NA	NA	NA	NA	NA	NA
ICTVTaxoChallenge_225113	Riboviria	0.7844316959381104	NA	NA	Orthornavirae	0.7708068490028381	NA	NA	Duplornaviricota	0.6020483374595642	NA	NA	Resentoviricetes	0.5237151980400085	NA	NA	Reovirales	0.5237151980400085	NA	NA	Sedoreoviridae	0.5164405107498169	NA	NA	Orbivirus	0.5116241574287415	NA	NA	NA	NA
ICTVTaxoChallenge_225122	Monodnaviria	0.7984574437141418	NA	NA	Shotokuvirae	0.7964082956314087	NA	NA	Cressdnaviricota	0.7633546590805054	NA	NA	Repensiviricetes	0.6891779899597168	NA	NA	Geplafuvirales	0.6891779899597168	NA	NA	Geminiviridae	0.6607816219329834	NA	NA	NA	NA	NA	NA	NA	NA
ICTVTaxoChallenge_225129	Duplodnaviria	0.998944878578186	NA	NA	Heunggongvirae	0.998944878578186	NA	NA	Uroviricota	0.9989431500434875	NA	NA	Caudoviricetes	0.9989431500434875	NA	NA	NA	NA	NA	NA	NA	NA	NA	NA	Skunavirus	0.9878608584403992	NA	NA	NA	NA
ICTVTaxoChallenge_225136	Duplodnaviria	0.9997220039367676	NA	NA	Heunggongvirae	0.9997220039367676	NA	NA	Uroviricota	0.9997220039367676	NA	NA	Caudoviricetes	0.9997220039367676	NA	NA	NA	NA	NA	NA	Schitoviridae	0.940946877002716	NA	NA	NA	NA	NA	NA	NA	NA
ICTVTaxoChallenge_225138	Monodnaviria	0.9999222755432128	NA	NA	Shotokuvirae	0.9999222755432128	NA	NA	Cressdnaviricota	0.999901533126831	NA	NA	Repensiviricetes	0.9995458722114564	NA	NA	Geplafuvirales	0.9995458722114564	NA	NA	Genomoviridae	0.9995329976081848	NA	NA	Gemytripvirus	0.9230508804321288	NA	NA	Gemytripvirus fugra1	0.9230509
ICTVTaxoChallenge_225169	Riboviria	0.9566883444786072	NA	NA	Orthornavirae	0.956674098968506	NA	NA	Lenarviricota	0.9486504793167114	NA	NA	Leviviricetes	0.944663107395172	NA	NA	Norzivirales	0.9223246574401855	NA	NA	Fiersviridae	0.8978754878044128	NA	NA	NA	NA	NA	NA	NA	NA
ICTVTaxoChallenge_225184	NA	NA	NA	NA	NA	NA	NA	NA	NA	NA	NA	NA	NA	NA	NA	NA	NA	NA	NA	NA	Anelloviridae	0.9995827078819276	NA	NA	Etatorquevirus	0.9964272379875184	NA	NA	Etatorquevirus felid1	0.9922931
ICTVTaxoChallenge_225223	Riboviria	0.9995627403259276	NA	NA	Orthornavirae	0.9995627403259276	NA	NA	Negarnaviricota	0.9995625019073486	Polyploviricotina	0.9919060468673706	Bunyaviricetes	0.9919060468673706	NA	NA	Hareavirales	0.9919046759605408	NA	NA	Phenuiviridae	0.9916948080062866	NA	NA	Ixovirus	0.990086317062378	NA	NA	Ixovirus ixodis	0.9347788
ICTVTaxoChallenge_225226	Duplodnaviria	0.999847948551178	NA	NA	Heunggongvirae	0.999847948551178	NA	NA	Uroviricota	0.9998460412025452	NA	NA	Caudoviricetes	0.9998460412025452	NA	NA	NA	NA	NA	NA	NA	NA	NA	NA	Vividuovirus	0.5792008638381958	NA	NA	NA	NA
ICTVTaxoChallenge_225234	Duplodnaviria	0.9443165063858032	NA	NA	Heunggongvirae	0.9443165063858032	NA	NA	Uroviricota	0.944156289100647	NA	NA	Caudoviricetes	0.944156289100647	NA	NA	NA	NA	NA	NA	Ackermannviridae	0.7829689979553223	Cvivirinae	0.7433599829673767	Kuttervirus	0.7433599829673767	NA	NA	NA	NA
ICTVTaxoChallenge_225239	NA	NA	NA	NA	NA	NA	NA	NA	NA	NA	NA	NA	Naldaviricetes	0.9019678235054016	NA	NA	Lefavirales	0.9019678235054016	NA	NA	Baculoviridae	0.8989089131355286	NA	NA	Alphabaculovirus	0.7373608946800232	NA	NA	NA	NA
ICTVTaxoChallenge_225271	NA	NA	NA	NA	NA	NA	NA	NA	NA	NA	NA	NA	NA	NA	NA	NA	NA	NA	NA	NA	NA	NA	NA	NA	NA	NA	NA	NA	NA	NA
ICTVTaxoChallenge_225274	Duplodnaviria	0.563278079032898	NA	NA	Heunggongvirae	0.563278079032898	NA	NA	Uroviricota	0.5625768303871155	NA	NA	Caudoviricetes	0.5625768303871155	NA	NA	NA	NA	NA	NA	NA	NA	NA	NA	NA	NA	NA	NA	NA	NA
ICTVTaxoChallenge_225291	Duplodnaviria	0.9980655312538148	NA	NA	Heunggongvirae	0.9980655312538148	NA	NA	Uroviricota	0.9980214834213256	NA	NA	Caudoviricetes	0.9980214834213256	NA	NA	NA	NA	NA	NA	NA	NA	NA	NA	NA	NA	NA	NA	NA	NA
ICTVTaxoChallenge_225364	Riboviria	0.9425151348114014	NA	NA	Orthornavirae	0.9425115585327148	NA	NA	NA	NA	NA	NA	NA	NA	NA	NA	NA	NA	NA	NA	NA	NA	NA	NA	NA	NA	NA	NA	NA	NA
ICTVTaxoChallenge_225377	Duplodnaviria	0.993687629699707	NA	NA	Heunggongvirae	0.993687629699707	NA	NA	Uroviricota	0.9927013516426086	NA	NA	Caudoviricetes	0.9927013516426086	NA	NA	NA	NA	NA	NA	NA	NA	NA	NA	NA	NA	NA	NA	NA	NA
ICTVTaxoChallenge_225408	Riboviria	0.9985734224319458	NA	NA	Orthornavirae	0.9985734224319458	NA	NA	Duplornaviricota	0.9985028505325316	NA	NA	Resentoviricetes	0.9985005855560304	NA	NA	Reovirales	0.9985005855560304	NA	NA	Spinareoviridae	0.9985004663467408	NA	NA	Orthoreovirus	0.9984951019287108	NA	NA	Orthoreovirus avis	0.998262
ICTVTaxoChallenge_225421	Riboviria	0.9987152814865112	NA	NA	Orthornavirae	0.9980059266090392	NA	NA	Pisuviricota	0.979146122932434	NA	NA	Stelpaviricetes	0.9268022179603576	NA	NA	Patatavirales	0.9268022179603576	NA	NA	Potyviridae	0.9268022179603576	NA	NA	Tritimovirus	0.7395201921463013	NA	NA	Tritimovirus triseti	0.66030747
ICTVTaxoChallenge_225437	Duplodnaviria	0.9851255416870116	NA	NA	Heunggongvirae	0.9851255416870116	NA	NA	Uroviricota	0.9850633144378662	NA	NA	Caudoviricetes	0.9850633144378662	NA	NA	NA	NA	NA	NA	NA	NA	NA	NA	NA	NA	NA	NA	NA	NA
ICTVTaxoChallenge_22547	Duplodnaviria	0.9998853802680968	NA	NA	Heunggongvirae	0.9998853802680968	NA	NA	Uroviricota	0.999885082244873	NA	NA	Caudoviricetes	0.999885082244873	NA	NA	NA	NA	NA	NA	Drexlerviridae	0.9964728355407716	NA	NA	Webervirus	0.9949687123298644	NA	NA	NA	NA
ICTVTaxoChallenge_225479	Duplodnaviria	0.9420137405395508	NA	NA	Heunggongvirae	0.9420137405395508	NA	NA	Uroviricota	0.9420123100280762	NA	NA	Caudoviricetes	0.9420123100280762	NA	NA	NA	NA	NA	NA	Kyanoviridae	0.7393585443496704	NA	NA	NA	NA	NA	NA	NA	NA
ICTVTaxoChallenge_225510	Duplodnaviria	0.9981747269630432	NA	NA	Heunggongvirae	0.9981747269630432	NA	NA	Uroviricota	0.998148798942566	NA	NA	Caudoviricetes	0.998148798942566	NA	NA	NA	NA	NA	NA	Straboviridae	0.995517075061798	Tevenvirinae	0.9918619394302368	Tequatrovirus	0.9427228569984436	NA	NA	NA	NA
ICTVTaxoChallenge_225512	Riboviria	0.7556412816047668	NA	NA	Orthornavirae	0.7556251287460327	NA	NA	Pisuviricota	0.6042321920394897	NA	NA	NA	NA	NA	NA	NA	NA	NA	NA	NA	NA	NA	NA	NA	NA	NA	NA	NA	NA
ICTVTaxoChallenge_225516	Duplodnaviria	0.6321031451225281	NA	NA	Heunggongvirae	0.6321031451225281	NA	NA	Uroviricota	0.5659956932067871	NA	NA	Caudoviricetes	0.5659956932067871	NA	NA	NA	NA	NA	NA	NA	NA	NA	NA	NA	NA	NA	NA	NA	NA
ICTVTaxoChallenge_225532	Duplodnaviria	0.796008288860321	NA	NA	Heunggongvirae	0.796008288860321	NA	NA	Uroviricota	0.7952208518981934	NA	NA	Caudoviricetes	0.7952208518981934	NA	NA	NA	NA	NA	NA	Ackermannviridae	0.6216312050819397	Cvivirinae	0.5308902263641357	Kuttervirus	0.5308902263641357	NA	NA	NA	NA
ICTVTaxoChallenge_225545	Duplodnaviria	0.9057744145393372	NA	NA	Heunggongvirae	0.9057744145393372	NA	NA	Uroviricota	0.902485966682434	NA	NA	Caudoviricetes	0.902485966682434	NA	NA	NA	NA	NA	NA	NA	NA	NA	NA	NA	NA	NA	NA	NA	NA
ICTVTaxoChallenge_225595	Riboviria	0.9922930002212524	NA	NA	Orthornavirae	0.988783359527588	NA	NA	Negarnaviricota	0.9871082901954652	Polyploviricotina	0.8834728002548218	Bunyaviricetes	0.8834725618362427	NA	NA	Hareavirales	0.8807046413421631	NA	NA	Arenaviridae	0.8246234655380249	NA	NA	Mammarenavirus	0.8184770345687866	NA	NA	NA	NA
ICTVTaxoChallenge_225611	Duplodnaviria	0.9944850206375122	NA	NA	Heunggongvirae	0.9944850206375122	NA	NA	Uroviricota	0.9944712519645692	NA	NA	Caudoviricetes	0.9944712519645692	NA	NA	NA	NA	NA	NA	Straboviridae	0.8729965686798096	NA	NA	NA	NA	NA	NA	NA	NA
ICTVTaxoChallenge_225623	Riboviria	0.9987693428993224	NA	NA	Orthornavirae	0.9987481236457824	NA	NA	Negarnaviricota	0.954959750175476	Haploviricotina	0.9549493789672852	Monjiviricetes	0.9549493789672852	NA	NA	Mononegavirales	0.8487780094146729	NA	NA	Rhabdoviridae	0.8190541863441467	Betarhabdovirinae	0.8073416948318481	Cytorhabdovirus	0.8014119863510132	NA	NA	Cytorhabdovirus nymphaeae	0.7281554
ICTVTaxoChallenge_225632	Duplodnaviria	0.5026947855949402	NA	NA	Heunggongvirae	0.5026947855949402	NA	NA	Uroviricota	0.5026674270629883	NA	NA	Caudoviricetes	0.5026674270629883	NA	NA	NA	NA	NA	NA	NA	NA	NA	NA	NA	NA	NA	NA	NA	NA
ICTVTaxoChallenge_225640	Monodnaviria	1.0	NA	NA	Shotokuvirae	1.0	NA	NA	Cressdnaviricota	1.0	NA	NA	Repensiviricetes	1.0	NA	NA	Geplafuvirales	1.0	NA	NA	Geminiviridae	1.0	NA	NA	Begomovirus	1.0	NA	NA	Begomovirus macrotylomae	0.99999344
ICTVTaxoChallenge_225675	Monodnaviria	0.9997513294219972	NA	NA	Shotokuvirae	0.9997513294219972	NA	NA	Cossaviricota	0.9997513294219972	NA	NA	Papovaviricetes	0.9997504949569702	NA	NA	Zurhausenvirales	0.9997504949569702	NA	NA	Papillomaviridae	0.9997504949569702	Firstpapillomavirinae	0.9997504949569702	Alphapapillomavirus	0.999443769454956	NA	NA	Alphapapillomavirus 2	0.9936857
ICTVTaxoChallenge_225704	Duplodnaviria	0.9993659853935242	NA	NA	Heunggongvirae	0.9993659853935242	NA	NA	Uroviricota	0.9993653893470764	NA	NA	Caudoviricetes	0.9993653893470764	NA	NA	NA	NA	NA	NA	NA	NA	NA	NA	NA	NA	NA	NA	NA	NA
ICTVTaxoChallenge_225708	Duplodnaviria	0.9995622038841248	NA	NA	Heunggongvirae	0.9995622038841248	NA	NA	Uroviricota	0.9995504021644592	NA	NA	Caudoviricetes	0.9995504021644592	NA	NA	NA	NA	NA	NA	NA	NA	NA	NA	NA	NA	NA	NA	NA	NA
ICTVTaxoChallenge_225711	Riboviria	0.9997670650482178	NA	NA	Orthornavirae	0.9997670650482178	NA	NA	Pisuviricota	0.9997566938400269	NA	NA	Pisoniviricetes	0.9997565746307372	NA	NA	Picornavirales	0.9997538328170776	NA	NA	Picornaviridae	0.99975323677063	Ensavirinae	0.9997529983520508	Enterovirus	0.9997529983520508	NA	NA	Enterovirus betacoxsackie	0.99972475
ICTVTaxoChallenge_22574	Riboviria	0.9999387264251708	NA	NA	Orthornavirae	0.9999382495880128	NA	NA	Negarnaviricota	0.9999369382858276	Polyploviricotina	0.9999369382858276	Bunyaviricetes	0.9999369382858276	NA	NA	Elliovirales	0.9999369382858276	NA	NA	Peribunyaviridae	0.999936819076538	NA	NA	Orthobunyavirus	0.99993634223938	NA	NA	Orthobunyavirus madridense	0.9989784
ICTVTaxoChallenge_225750	Duplodnaviria	0.9970674514770508	NA	NA	Heunggongvirae	0.9970674514770508	NA	NA	Uroviricota	0.997063159942627	NA	NA	Caudoviricetes	0.997063159942627	NA	NA	NA	NA	NA	NA	NA	NA	NA	NA	NA	NA	NA	NA	NA	NA
ICTVTaxoChallenge_225755	Duplodnaviria	0.9947991371154784	NA	NA	Heunggongvirae	0.9947991371154784	NA	NA	Uroviricota	0.9946749210357666	NA	NA	Caudoviricetes	0.9946749210357666	NA	NA	NA	NA	NA	NA	Straboviridae	0.9763028025627136	Tevenvirinae	0.965659201145172	Tequatrovirus	0.7996886372566223	NA	NA	NA	NA
ICTVTaxoChallenge_225764	Riboviria	0.7019522786140442	NA	NA	Orthornavirae	0.7002395391464233	NA	NA	Negarnaviricota	0.6550244688987732	Haploviricotina	0.6548535823822021	Monjiviricetes	0.6548535823822021	NA	NA	Mononegavirales	0.5768300294876099	NA	NA	NA	NA	NA	NA	NA	NA	NA	NA	NA	NA
ICTVTaxoChallenge_225782	NA	NA	NA	NA	NA	NA	NA	NA	NA	NA	NA	NA	NA	NA	NA	NA	NA	NA	NA	NA	NA	NA	NA	NA	NA	NA	NA	NA	NA	NA
ICTVTaxoChallenge_22579	Duplodnaviria	0.9939131140708924	NA	NA	Heunggongvirae	0.9939131140708924	NA	NA	Uroviricota	0.9935266971588136	NA	NA	Caudoviricetes	0.9935266971588136	NA	NA	NA	NA	NA	NA	NA	NA	NA	NA	NA	NA	NA	NA	NA	NA
ICTVTaxoChallenge_225818	Monodnaviria	0.7583203315734863	NA	NA	Sangervirae	0.6748911738395691	NA	NA	Phixviricota	0.6748911738395691	NA	NA	Malgrandaviricetes	0.6748911738395691	NA	NA	Petitvirales	0.6748911738395691	NA	NA	Microviridae	0.6748911738395691	Bullavirinae	0.6122968196868896	Alphatrevirus	0.6122187972068787	NA	NA	NA	NA
ICTVTaxoChallenge_225832	Monodnaviria	0.9956337809562684	NA	NA	Shotokuvirae	0.985723078250885	NA	NA	Cossaviricota	0.9668347835540771	NA	NA	Quintoviricetes	0.9668347835540771	NA	NA	Piccovirales	0.9668347835540771	NA	NA	Parvoviridae	0.9668347835540771	Hamaparvovirinae	0.8578789830207825	Ichtchaphamaparvovirus	0.8481760025024414	NA	NA	Ichtchaphamaparvovirus syngnathid1	0.848176
ICTVTaxoChallenge_225837	Duplodnaviria	0.8351710438728333	NA	NA	Heunggongvirae	0.8351710438728333	NA	NA	Uroviricota	0.8052168488502502	NA	NA	Caudoviricetes	0.8052168488502502	NA	NA	NA	NA	NA	NA	NA	NA	NA	NA	NA	NA	NA	NA	NA	NA
ICTVTaxoChallenge_225894	Duplodnaviria	0.9996339082717896	NA	NA	Heunggongvirae	0.9996339082717896	NA	NA	Uroviricota	0.9996339082717896	NA	NA	Caudoviricetes	0.9996339082717896	NA	NA	NA	NA	NA	NA	Autographiviridae	0.9593769311904908	Studiervirinae	0.9591426849365234	Teseptimavirus	0.733068585395813	NA	NA	NA	NA
ICTVTaxoChallenge_225904	Riboviria	0.9975799322128296	NA	NA	Orthornavirae	0.9956304430961608	NA	NA	Negarnaviricota	0.9952588081359864	Polyploviricotina	0.9919315576553344	Bunyaviricetes	0.9919304847717284	NA	NA	Elliovirales	0.9845908284187316	NA	NA	Peribunyaviridae	0.8097727298736572	NA	NA	Orthobunyavirus	0.7833943963050842	NA	NA	NA	NA
ICTVTaxoChallenge_225906	NA	NA	NA	NA	NA	NA	NA	NA	NA	NA	NA	NA	NA	NA	NA	NA	NA	NA	NA	NA	NA	NA	NA	NA	NA	NA	NA	NA	NA	NA
ICTVTaxoChallenge_225921	Duplodnaviria	0.9983974695205688	NA	NA	Heunggongvirae	0.9983974695205688	NA	NA	Uroviricota	0.9983972311019896	NA	NA	Caudoviricetes	0.9983972311019896	NA	NA	NA	NA	NA	NA	NA	NA	NA	NA	NA	NA	NA	NA	NA	NA
ICTVTaxoChallenge_225928	Duplodnaviria	0.9997096061706544	NA	NA	Heunggongvirae	0.9997096061706544	NA	NA	Uroviricota	0.999709129333496	NA	NA	Caudoviricetes	0.999709129333496	NA	NA	NA	NA	NA	NA	Aliceevansviridae	0.9982123970985411	NA	NA	Moineauvirus	0.7443755865097046	NA	NA	NA	NA
ICTVTaxoChallenge_225951	Monodnaviria	0.9922294020652772	NA	NA	Shotokuvirae	0.992229163646698	NA	NA	Cressdnaviricota	0.9922279715538024	NA	NA	Repensiviricetes	0.991937518119812	NA	NA	Geplafuvirales	0.991937518119812	NA	NA	Genomoviridae	0.991501808166504	NA	NA	Gemycircularvirus	0.98175311088562	NA	NA	NA	NA
ICTVTaxoChallenge_22596	Duplodnaviria	0.9971128702163696	NA	NA	Heunggongvirae	0.9971128702163696	NA	NA	Uroviricota	0.9970601797103882	NA	NA	Caudoviricetes	0.9970601797103882	NA	NA	NA	NA	NA	NA	NA	NA	NA	NA	Pahexavirus	0.9962331056594848	NA	NA	NA	NA
ICTVTaxoChallenge_225960	Riboviria	0.9927674531936646	NA	NA	Orthornavirae	0.9921586513519288	NA	NA	Negarnaviricota	0.9681756496429444	Haploviricotina	0.9676440954208374	Monjiviricetes	0.967643976211548	NA	NA	Mononegavirales	0.9075486660003662	NA	NA	Rhabdoviridae	0.7180126309394836	Betarhabdovirinae	0.6588444113731384	Varicosavirus	0.6394090056419373	NA	NA	Varicosavirus guizotiae	0.60347474
ICTVTaxoChallenge_225973	NA	NA	NA	NA	NA	NA	NA	NA	NA	NA	NA	NA	NA	NA	NA	NA	NA	NA	NA	NA	NA	NA	NA	NA	NA	NA	NA	NA	NA	NA
ICTVTaxoChallenge_225975	Duplodnaviria	0.9876909255981444	NA	NA	Heunggongvirae	0.9876909255981444	NA	NA	Uroviricota	0.987531840801239	NA	NA	Caudoviricetes	0.987531840801239	NA	NA	NA	NA	NA	NA	Herelleviridae	0.6436147093772888	Bastillevirinae	0.637069582939148	NA	NA	NA	NA	NA	NA
ICTVTaxoChallenge_225979	Riboviria	0.8437632322311401	NA	NA	Orthornavirae	0.8073546290397644	NA	NA	NA	NA	NA	NA	NA	NA	NA	NA	NA	NA	NA	NA	NA	NA	NA	NA	NA	NA	NA	NA	NA	NA
ICTVTaxoChallenge_226027	Duplodnaviria	0.8580272197723389	NA	NA	Heunggongvirae	0.8580272197723389	NA	NA	Uroviricota	0.7569964528083801	NA	NA	Caudoviricetes	0.7569964528083801	NA	NA	NA	NA	NA	NA	NA	NA	NA	NA	NA	NA	NA	NA	NA	NA
ICTVTaxoChallenge_226029	Riboviria	0.9439168572425842	NA	NA	Orthornavirae	0.9439063668251038	NA	NA	Negarnaviricota	0.943619668483734	Polyploviricotina	0.9435918927192688	Bunyaviricetes	0.9435917735099792	NA	NA	Hareavirales	0.9433341026306152	NA	NA	Nairoviridae	0.9433304071426392	NA	NA	Orthonairovirus	0.9432594776153564	NA	NA	Orthonairovirus khani	0.7637238
ICTVTaxoChallenge_226033	Riboviria	0.975672960281372	NA	NA	Orthornavirae	0.9731156826019288	NA	NA	Kitrinoviricota	0.9348851442337036	NA	NA	Alsuviricetes	0.9348819255828856	NA	NA	Martellivirales	0.9331130385398864	NA	NA	Mayoviridae	0.7676212191581726	NA	NA	Idaeovirus	0.7675293684005737	NA	NA	Idaeovirus ligustri	0.7644226
ICTVTaxoChallenge_22604	Duplodnaviria	0.9997037053108216	NA	NA	Heunggongvirae	0.9997037053108216	NA	NA	Uroviricota	0.9997002482414246	NA	NA	Caudoviricetes	0.9997002482414246	NA	NA	NA	NA	NA	NA	NA	NA	Gracegardnervirinae	0.946832001209259	Cheoctovirus	0.9208287596702576	NA	NA	NA	NA
ICTVTaxoChallenge_226045	Riboviria	0.9676499962806702	NA	NA	Orthornavirae	0.966175615787506	NA	NA	Negarnaviricota	0.966172993183136	Polyploviricotina	0.966153621673584	Bunyaviricetes	0.966153621673584	NA	NA	Hareavirales	0.9505767226219176	NA	NA	Phenuiviridae	0.9256678223609924	NA	NA	Mechlorovirus	0.9211830496788024	NA	NA	Mechlorovirus cucumeris	0.9178432
ICTVTaxoChallenge_226048	Riboviria	0.9930538535118104	NA	NA	Orthornavirae	0.9930498003959656	NA	NA	Pisuviricota	0.9929342865943908	NA	NA	Stelpaviricetes	0.9928709864616394	NA	NA	Patatavirales	0.9928709864616394	NA	NA	Potyviridae	0.9928709864616394	NA	NA	Potyvirus	0.9908780455589294	NA	NA	Potyvirus dianthi	0.9837351
ICTVTaxoChallenge_226062	Duplodnaviria	0.7103603482246399	NA	NA	Heunggongvirae	0.7103603482246399	NA	NA	Uroviricota	0.7025882601737976	NA	NA	Caudoviricetes	0.7025882601737976	NA	NA	NA	NA	NA	NA	NA	NA	NA	NA	NA	NA	NA	NA	NA	NA
ICTVTaxoChallenge_226067	Varidnaviria	0.9640709757804872	NA	NA	Bamfordvirae	0.9640709161758424	NA	NA	Preplasmiviricota	0.9591097831726074	NA	NA	Tectiliviricetes	0.9590970277786256	NA	NA	Rowavirales	0.9590970277786256	NA	NA	Adenoviridae	0.9590970277786256	NA	NA	Mastadenovirus	0.955705225467682	NA	NA	NA	NA
ICTVTaxoChallenge_226125	Monodnaviria	0.8848166465759277	NA	NA	Shotokuvirae	0.8848115801811218	NA	NA	Cressdnaviricota	0.6208670735359192	NA	NA	Repensiviricetes	0.613456130027771	NA	NA	Geplafuvirales	0.613456130027771	NA	NA	Genomoviridae	0.6133875846862793	NA	NA	Gemycircularvirus	0.5593957901000977	NA	NA	NA	NA
ICTVTaxoChallenge_226134	Duplodnaviria	0.992151379585266	NA	NA	Heunggongvirae	0.992151379585266	NA	NA	Uroviricota	0.9921422004699708	NA	NA	Caudoviricetes	0.9921422004699708	NA	NA	NA	NA	NA	NA	NA	NA	NA	NA	Skunavirus	0.7688633799552917	NA	NA	NA	NA
ICTVTaxoChallenge_226141	NA	NA	NA	NA	NA	NA	NA	NA	NA	NA	NA	NA	NA	NA	NA	NA	NA	NA	NA	NA	NA	NA	NA	NA	NA	NA	NA	NA	NA	NA
ICTVTaxoChallenge_226147	Monodnaviria	0.9825409650802612	NA	NA	Loebvirae	0.9823719263076782	NA	NA	Hofneiviricota	0.9823719263076782	NA	NA	Faserviricetes	0.9823719263076782	NA	NA	Tubulavirales	0.9823719263076782	NA	NA	Inoviridae	0.9823719263076782	NA	NA	Villovirus	0.9308642745018004	NA	NA	Villovirus Vf33	0.8955538
ICTVTaxoChallenge_226182	Duplodnaviria	0.999984323978424	NA	NA	Heunggongvirae	0.999984323978424	NA	NA	Uroviricota	0.999984323978424	NA	NA	Caudoviricetes	0.999984323978424	NA	NA	NA	NA	NA	NA	Autographiviridae	0.9995830059051514	Studiervirinae	0.9994256496429444	Przondovirus	0.8826997876167297	NA	NA	NA	NA
ICTVTaxoChallenge_226185	Duplodnaviria	0.9879866242408752	NA	NA	Heunggongvirae	0.9879866242408752	NA	NA	Uroviricota	0.9879377484321594	NA	NA	Caudoviricetes	0.9879377484321594	NA	NA	NA	NA	NA	NA	NA	NA	NA	NA	NA	NA	NA	NA	NA	NA
ICTVTaxoChallenge_226194	Duplodnaviria	0.8119480609893799	NA	NA	Heunggongvirae	0.8119480609893799	NA	NA	Uroviricota	0.8109117746353149	NA	NA	Caudoviricetes	0.8109117746353149	NA	NA	NA	NA	NA	NA	NA	NA	NA	NA	NA	NA	NA	NA	NA	NA
ICTVTaxoChallenge_226203	NA	NA	NA	NA	NA	NA	NA	NA	NA	NA	NA	NA	NA	NA	NA	NA	NA	NA	NA	NA	Anelloviridae	0.559305727481842	NA	NA	NA	NA	NA	NA	NA	NA
ICTVTaxoChallenge_226215	Riboviria	0.9820690751075744	NA	NA	Orthornavirae	0.982021987438202	NA	NA	Negarnaviricota	0.7083771228790283	Polyploviricotina	0.6293190121650696	Bunyaviricetes	0.6293185353279114	NA	NA	Elliovirales	0.6276587247848511	NA	NA	NA	NA	NA	NA	NA	NA	NA	NA	NA	NA
ICTVTaxoChallenge_226236	Riboviria	0.9941550493240356	NA	NA	Orthornavirae	0.9941550493240356	NA	NA	Kitrinoviricota	0.9825419187545776	NA	NA	Alsuviricetes	0.982292652130127	NA	NA	Hepelivirales	0.9817845821380616	NA	NA	Hepeviridae	0.9817845821380616	Orthohepevirinae	0.9817845821380616	Avihepevirus	0.9790968894958496	NA	NA	Avihepevirus magniiecur	0.9790927
ICTVTaxoChallenge_226260	Monodnaviria	0.9999663829803468	NA	NA	Shotokuvirae	0.9999663829803468	NA	NA	Cressdnaviricota	0.9999661445617676	NA	NA	Arfiviricetes	0.9481011033058168	NA	NA	Mulpavirales	0.9481011033058168	NA	NA	Nanoviridae	0.9481011033058168	NA	NA	Nanovirus	0.9480974674224854	NA	NA	Nanovirus necropumiliviciae	0.8212197
ICTVTaxoChallenge_226272	Riboviria	0.9904786348342896	NA	NA	Orthornavirae	0.978290557861328	NA	NA	Duplornaviricota	0.976305603981018	NA	NA	Chrymotiviricetes	0.9746410250663756	NA	NA	Ghabrivirales	0.9746410250663756	Gammatotivirineae	0.9487162232398988	Alternaviridae	0.9487162232398988	NA	NA	Alternavirus	0.9487162232398988	NA	NA	Alternavirus aspergilli	0.9410249
ICTVTaxoChallenge_226290	NA	NA	NA	NA	NA	NA	NA	NA	NA	NA	NA	NA	NA	NA	NA	NA	NA	NA	NA	NA	NA	NA	NA	NA	NA	NA	NA	NA	NA	NA
ICTVTaxoChallenge_22630	Duplodnaviria	0.999276638031006	NA	NA	Heunggongvirae	0.999276638031006	NA	NA	Uroviricota	0.9992309212684632	NA	NA	Caudoviricetes	0.9992309212684632	NA	NA	NA	NA	NA	NA	NA	NA	NA	NA	NA	NA	NA	NA	NA	NA
ICTVTaxoChallenge_226310	Duplodnaviria	0.9974721074104308	NA	NA	Heunggongvirae	0.9974721074104308	NA	NA	Uroviricota	0.9974493384361268	NA	NA	Caudoviricetes	0.9974493384361268	NA	NA	NA	NA	NA	NA	NA	NA	NA	NA	Efquatrovirus	0.7195491194725037	NA	NA	NA	NA
ICTVTaxoChallenge_22636	Monodnaviria	0.9999068975448608	NA	NA	Shotokuvirae	0.9999066591262816	NA	NA	Cressdnaviricota	0.9999066591262816	NA	NA	Repensiviricetes	0.9998339414596558	NA	NA	Geplafuvirales	0.9998339414596558	NA	NA	Genomoviridae	0.999823808670044	NA	NA	Gemycircularvirus	0.9962250590324402	NA	NA	Gemycircularvirus turti1	0.9932192
ICTVTaxoChallenge_226373	Riboviria	0.9990932941436768	NA	NA	Orthornavirae	0.9990880489349364	NA	NA	Kitrinoviricota	0.9987886548042296	NA	NA	Flasuviricetes	0.9972368478775024	NA	NA	Amarillovirales	0.9972368478775024	NA	NA	Flaviviridae	0.9972368478775024	NA	NA	Orthoflavivirus	0.9972246289253236	NA	NA	Orthoflavivirus kyasanurense	0.9123882
ICTVTaxoChallenge_226418	Varidnaviria	0.9780083298683168	NA	NA	Bamfordvirae	0.9780083298683168	NA	NA	Preplasmiviricota	0.9759606719017028	NA	NA	Tectiliviricetes	0.9759606719017028	NA	NA	Rowavirales	0.9759606719017028	NA	NA	Adenoviridae	0.9759606719017028	NA	NA	Mastadenovirus	0.8017397522926331	NA	NA	Mastadenovirus dominans	0.581082
ICTVTaxoChallenge_226419	Riboviria	0.9919260144233704	NA	NA	Orthornavirae	0.99090838432312	NA	NA	Negarnaviricota	0.98968106508255	Polyploviricotina	0.8429109454154968	Bunyaviricetes	0.8429102301597595	NA	NA	Hareavirales	0.8414134979248047	NA	NA	Arenaviridae	0.6692414879798889	NA	NA	Mammarenavirus	0.668529748916626	NA	NA	NA	NA
ICTVTaxoChallenge_226429	Duplodnaviria	0.9998832941055298	NA	NA	Heunggongvirae	0.9998832941055298	NA	NA	Uroviricota	0.9998832941055298	NA	NA	Caudoviricetes	0.9998832941055298	NA	NA	NA	NA	NA	NA	Autographiviridae	0.926747977733612	Molineuxvirinae	0.9172383546829224	Acadevirus	0.9058070182800292	NA	NA	NA	NA
ICTVTaxoChallenge_226465	Duplodnaviria	0.9896258115768432	NA	NA	Heunggongvirae	0.9896258115768432	NA	NA	Uroviricota	0.988614022731781	NA	NA	Caudoviricetes	0.988614022731781	NA	NA	NA	NA	NA	NA	Autographiviridae	0.774933397769928	NA	NA	NA	NA	NA	NA	NA	NA
ICTVTaxoChallenge_22647	Duplodnaviria	0.9682648181915284	NA	NA	Heunggongvirae	0.9682648181915284	NA	NA	Uroviricota	0.964641571044922	NA	NA	Caudoviricetes	0.964641571044922	NA	NA	NA	NA	NA	NA	NA	NA	NA	NA	NA	NA	NA	NA	NA	NA
ICTVTaxoChallenge_226473	Riboviria	0.9709548354148864	NA	NA	Orthornavirae	0.9589141607284546	NA	NA	Negarnaviricota	0.9520948529243468	Polyploviricotina	0.9438430070877076	Insthoviricetes	0.934486448764801	NA	NA	Articulavirales	0.934486448764801	NA	NA	Orthomyxoviridae	0.9344817996025084	NA	NA	Deltainfluenzavirus	0.9026199579238892	NA	NA	Deltainfluenzavirus influenzae	0.90261996
ICTVTaxoChallenge_226506	Duplodnaviria	0.7733229994773865	NA	NA	Heunggongvirae	0.7733229994773865	NA	NA	Uroviricota	0.7677863240242004	NA	NA	Caudoviricetes	0.7677863240242004	NA	NA	NA	NA	NA	NA	NA	NA	NA	NA	NA	NA	NA	NA	NA	NA
ICTVTaxoChallenge_226562	Riboviria	0.6052338480949402	NA	NA	Orthornavirae	0.6016189455986023	NA	NA	Duplornaviricota	0.5415575504302979	NA	NA	Resentoviricetes	0.5398352742195129	NA	NA	Reovirales	0.5398352742195129	NA	NA	Spinareoviridae	0.5364623069763184	NA	NA	Fijivirus	0.5270773768424988	NA	NA	NA	NA
ICTVTaxoChallenge_226568	Riboviria	0.9411643147468568	NA	NA	Orthornavirae	0.9411352276802064	NA	NA	Pisuviricota	0.8347393274307251	NA	NA	Pisoniviricetes	0.8311240673065186	NA	NA	Picornavirales	0.8261606693267822	NA	NA	Picornaviridae	0.7739176154136658	Ensavirinae	0.6598778367042542	Enterovirus	0.6598567366600037	NA	NA	NA	NA
ICTVTaxoChallenge_226575	Riboviria	0.9917043447494508	NA	NA	Orthornavirae	0.991601824760437	NA	NA	Duplornaviricota	0.9870014786720276	NA	NA	Resentoviricetes	0.985366702079773	NA	NA	Reovirales	0.985366702079773	NA	NA	Sedoreoviridae	0.9853639006614684	NA	NA	Orbivirus	0.9853639006614684	NA	NA	Orbivirus betaequi	0.96582276
ICTVTaxoChallenge_226600	Duplodnaviria	0.991543173789978	NA	NA	Heunggongvirae	0.991543173789978	NA	NA	Uroviricota	0.9914349913597108	NA	NA	Caudoviricetes	0.9914349913597108	NA	NA	NA	NA	NA	NA	Straboviridae	0.59503173828125	NA	NA	NA	NA	NA	NA	NA	NA
ICTVTaxoChallenge_226650	Duplodnaviria	0.550790011882782	NA	NA	Heunggongvirae	0.550790011882782	NA	NA	Uroviricota	0.546854555606842	NA	NA	Caudoviricetes	0.546854555606842	NA	NA	NA	NA	NA	NA	NA	NA	NA	NA	NA	NA	NA	NA	NA	NA
ICTVTaxoChallenge_226685	Riboviria	0.9995537400245668	NA	NA	Orthornavirae	0.9987291097640992	NA	NA	Pisuviricota	0.9983644485473632	NA	NA	Duplopiviricetes	0.9966034889221193	NA	NA	Durnavirales	0.9966034889221193	NA	NA	Partitiviridae	0.9965140223503112	NA	NA	Deltapartitivirus	0.9965073466300964	NA	NA	Deltapartitivirus duocapsici	0.9963337
ICTVTaxoChallenge_22669	Duplodnaviria	0.6611132621765137	NA	NA	Heunggongvirae	0.6611132621765137	NA	NA	Uroviricota	0.5484552383422852	NA	NA	Caudoviricetes	0.5484552383422852	NA	NA	NA	NA	NA	NA	NA	NA	NA	NA	NA	NA	NA	NA	NA	NA
ICTVTaxoChallenge_226709	Duplodnaviria	0.9752492308616638	NA	NA	Heunggongvirae	0.9752492308616638	NA	NA	Uroviricota	0.9751359224319458	NA	NA	Caudoviricetes	0.9751359224319458	NA	NA	Thumleimavirales	0.5223678350448608	NA	NA	NA	NA	NA	NA	NA	NA	NA	NA	NA	NA
ICTVTaxoChallenge_226721	Riboviria	0.9997734427452089	NA	NA	Orthornavirae	0.99977308511734	NA	NA	Kitrinoviricota	0.9990422129631042	NA	NA	Magsaviricetes	0.9988903403282166	NA	NA	Nodamuvirales	0.9988903403282166	NA	NA	Nodaviridae	0.9988903403282166	NA	NA	Betanodavirus	0.9988864064216614	NA	NA	Betanodavirus verasperi	0.9959655
ICTVTaxoChallenge_226724	Duplodnaviria	0.8641666173934937	NA	NA	Heunggongvirae	0.8641666173934937	NA	NA	Uroviricota	0.8604913353919983	NA	NA	Caudoviricetes	0.8604913353919983	NA	NA	NA	NA	NA	NA	NA	NA	NA	NA	NA	NA	NA	NA	NA	NA
ICTVTaxoChallenge_226737	Duplodnaviria	0.7995063662528992	NA	NA	Heunggongvirae	0.7995063662528992	NA	NA	Uroviricota	0.7850168943405151	NA	NA	Caudoviricetes	0.7850168943405151	NA	NA	NA	NA	NA	NA	NA	NA	NA	NA	NA	NA	NA	NA	NA	NA
ICTVTaxoChallenge_226769	Riboviria	0.9853078126907348	NA	NA	Orthornavirae	0.9848011136054992	NA	NA	Negarnaviricota	0.9334689974784852	Haploviricotina	0.9018311500549316	Monjiviricetes	0.8423854112625122	NA	NA	NA	NA	NA	NA	NA	NA	NA	NA	NA	NA	NA	NA	NA	NA
ICTVTaxoChallenge_226784	Duplodnaviria	0.5420010685920715	NA	NA	Heunggongvirae	0.5420010685920715	NA	NA	Uroviricota	0.5407020449638367	NA	NA	Caudoviricetes	0.5407020449638367	NA	NA	NA	NA	NA	NA	NA	NA	NA	NA	NA	NA	NA	NA	NA	NA
ICTVTaxoChallenge_226811	Riboviria	0.9994909763336182	NA	NA	Orthornavirae	0.9994908571243286	NA	NA	Pisuviricota	0.9981655478477478	NA	NA	Stelpaviricetes	0.9980767965316772	NA	NA	Patatavirales	0.9980767965316772	NA	NA	Potyviridae	0.9980767965316772	NA	NA	Potyvirus	0.9979284405708312	NA	NA	Potyvirus rhopalanthi	0.99593383
ICTVTaxoChallenge_226834	Varidnaviria	0.6533266305923462	NA	NA	Bamfordvirae	0.6533266305923462	NA	NA	Nucleocytoviricota	0.5734111070632935	NA	NA	Pokkesviricetes	0.5291249752044678	NA	NA	Chitovirales	0.5291221737861633	NA	NA	Poxviridae	0.5291221737861633	Chordopoxvirinae	0.5291221141815186	NA	NA	NA	NA	NA	NA
ICTVTaxoChallenge_226836	Duplodnaviria	0.9991943836212158	NA	NA	Heunggongvirae	0.9991943836212158	NA	NA	Uroviricota	0.9991720914840698	NA	NA	Caudoviricetes	0.9991720914840698	NA	NA	NA	NA	NA	NA	NA	NA	NA	NA	NA	NA	NA	NA	NA	NA
ICTVTaxoChallenge_226838	Riboviria	0.9994792342185974	NA	NA	Orthornavirae	0.9994472861289978	NA	NA	Negarnaviricota	0.9994181990623474	Polyploviricotina	0.9988642334938048	Bunyaviricetes	0.9988642334938048	NA	NA	Hareavirales	0.7215799689292908	NA	NA	Arenaviridae	0.7009099125862122	NA	NA	Mammarenavirus	0.6546081900596619	NA	NA	NA	NA
ICTVTaxoChallenge_226846	Duplodnaviria	0.9686697125434875	NA	NA	Heunggongvirae	0.9686697125434875	NA	NA	Uroviricota	0.968650221824646	NA	NA	Caudoviricetes	0.968650221824646	NA	NA	NA	NA	NA	NA	NA	NA	NA	NA	NA	NA	NA	NA	NA	NA
ICTVTaxoChallenge_226847	Monodnaviria	0.9888928532600404	NA	NA	Shotokuvirae	0.9887784123420716	NA	NA	Cressdnaviricota	0.9886249303817748	NA	NA	Arfiviricetes	0.9868010878562928	NA	NA	Cirlivirales	0.9857877492904664	NA	NA	Vilyaviridae	0.9857295751571656	NA	NA	Angristvirus	0.9805772304534912	NA	NA	Angristvirus fangorn	0.97269267
ICTVTaxoChallenge_226858	Riboviria	0.9998645782470704	NA	NA	Orthornavirae	0.999861478805542	NA	NA	Negarnaviricota	0.9998594522476196	Polyploviricotina	0.999842882156372	Bunyaviricetes	0.999842882156372	NA	NA	Elliovirales	0.999511182308197	NA	NA	Peribunyaviridae	0.9979167580604552	NA	NA	Orthobunyavirus	0.9977610111236572	NA	NA	Orthobunyavirus buffaloense	0.9107899
ICTVTaxoChallenge_226870	Riboviria	0.752284586429596	NA	NA	Orthornavirae	0.7490994334220886	NA	NA	Negarnaviricota	0.6046260595321655	Haploviricotina	0.5935576558113098	Monjiviricetes	0.5935571193695068	NA	NA	NA	NA	NA	NA	NA	NA	NA	NA	NA	NA	NA	NA	NA	NA
ICTVTaxoChallenge_226893	Duplodnaviria	0.9879949688911438	NA	NA	Heunggongvirae	0.9879949688911438	NA	NA	Uroviricota	0.987951636314392	NA	NA	Caudoviricetes	0.987951636314392	NA	NA	NA	NA	NA	NA	NA	NA	NA	NA	NA	NA	NA	NA	NA	NA
ICTVTaxoChallenge_2269	Riboviria	0.992548167705536	NA	NA	Orthornavirae	0.9923104047775269	NA	NA	Lenarviricota	0.6297940015792847	NA	NA	Leviviricetes	0.6279066205024719	NA	NA	NA	NA	NA	NA	NA	NA	NA	NA	NA	NA	NA	NA	NA	NA
ICTVTaxoChallenge_226902	Riboviria	0.8175707459449768	NA	NA	Orthornavirae	0.8134065270423889	NA	NA	Duplornaviricota	0.740780234336853	NA	NA	Resentoviricetes	0.740493893623352	NA	NA	Reovirales	0.740493893623352	NA	NA	Sedoreoviridae	0.7263695001602173	NA	NA	Rotavirus	0.7261422872543335	NA	NA	NA	NA
ICTVTaxoChallenge_22692	Riboviria	0.7731904983520508	NA	NA	Orthornavirae	0.7649645209312439	NA	NA	NA	NA	NA	NA	NA	NA	NA	NA	NA	NA	NA	NA	NA	NA	NA	NA	NA	NA	NA	NA	NA	NA
ICTVTaxoChallenge_226947	Riboviria	0.849631667137146	NA	NA	Orthornavirae	0.529007613658905	NA	NA	NA	NA	NA	NA	NA	NA	NA	NA	NA	NA	NA	NA	NA	NA	NA	NA	NA	NA	NA	NA	NA	NA
ICTVTaxoChallenge_226960	Riboviria	0.996550679206848	NA	NA	Orthornavirae	0.996289849281311	NA	NA	Pisuviricota	0.9290866255760192	NA	NA	Pisoniviricetes	0.9231308698654176	NA	NA	Picornavirales	0.9216091632843018	NA	NA	Secoviridae	0.9208149313926696	Comovirinae	0.8687513470649719	Nepovirus	0.8664905428886414	NA	NA	NA	NA
ICTVTaxoChallenge_226973	Duplodnaviria	0.6773414611816406	NA	NA	Heunggongvirae	0.6773414611816406	NA	NA	Uroviricota	0.619621753692627	NA	NA	Caudoviricetes	0.619621753692627	NA	NA	NA	NA	NA	NA	NA	NA	NA	NA	NA	NA	NA	NA	NA	NA
ICTVTaxoChallenge_226974	Riboviria	0.9901995062828064	NA	NA	Orthornavirae	0.9630605578422546	NA	NA	Lenarviricota	0.9471043348312378	NA	NA	Leviviricetes	0.8352110981941223	NA	NA	NA	NA	NA	NA	NA	NA	NA	NA	NA	NA	NA	NA	NA	NA
ICTVTaxoChallenge_226976	Duplodnaviria	0.988246500492096	NA	NA	Heunggongvirae	0.988246500492096	NA	NA	Uroviricota	0.988219141960144	NA	NA	Caudoviricetes	0.988219141960144	NA	NA	NA	NA	NA	NA	Herelleviridae	0.7981371879577637	Bastillevirinae	0.6751578450202942	NA	NA	NA	NA	NA	NA
ICTVTaxoChallenge_227010	Duplodnaviria	0.9993493556976318	NA	NA	Heunggongvirae	0.9993493556976318	NA	NA	Uroviricota	0.9993479251861572	NA	NA	Caudoviricetes	0.9993479251861572	NA	NA	NA	NA	NA	NA	NA	NA	NA	NA	Skunavirus	0.9650959968566896	NA	NA	NA	NA
ICTVTaxoChallenge_22702	Duplodnaviria	0.9778059720993042	NA	NA	Heunggongvirae	0.9778059720993042	NA	NA	Uroviricota	0.9759673476219176	NA	NA	Caudoviricetes	0.9759673476219176	NA	NA	NA	NA	NA	NA	Peduoviridae	0.5289197564125061	NA	NA	NA	NA	NA	NA	NA	NA
ICTVTaxoChallenge_227029	Duplodnaviria	0.9157279133796692	NA	NA	Heunggongvirae	0.9157279133796692	NA	NA	Uroviricota	0.9155626893043518	NA	NA	Caudoviricetes	0.9155626893043518	NA	NA	NA	NA	NA	NA	NA	NA	NA	NA	NA	NA	NA	NA	NA	NA
ICTVTaxoChallenge_227079	Riboviria	0.9986763596534728	NA	NA	Orthornavirae	0.9986425638198853	NA	NA	Negarnaviricota	0.993691861629486	Polyploviricotina	0.993636190891266	Insthoviricetes	0.9935807585716248	NA	NA	Articulavirales	0.9935807585716248	NA	NA	Orthomyxoviridae	0.9935807585716248	NA	NA	Isavirus	0.9900733828544616	NA	NA	Isavirus salaris	0.9900734
ICTVTaxoChallenge_227080	Duplodnaviria	0.9962556958198548	NA	NA	Heunggongvirae	0.9962556958198548	NA	NA	Uroviricota	0.9962258338928224	NA	NA	Caudoviricetes	0.9962258338928224	NA	NA	NA	NA	NA	NA	NA	NA	Jondennisvirinae	0.6820395588874817	Septimatrevirus	0.6749570965766907	NA	NA	NA	NA
ICTVTaxoChallenge_22710	Riboviria	0.828140377998352	NA	NA	Orthornavirae	0.8277961611747742	NA	NA	Negarnaviricota	0.5005025863647461	NA	NA	NA	NA	NA	NA	NA	NA	NA	NA	NA	NA	NA	NA	NA	NA	NA	NA	NA	NA
ICTVTaxoChallenge_227100	Duplodnaviria	0.994306981563568	NA	NA	Heunggongvirae	0.994306981563568	NA	NA	Uroviricota	0.9943031668663024	NA	NA	Caudoviricetes	0.9943031668663024	NA	NA	NA	NA	NA	NA	Kyanoviridae	0.7835366129875183	NA	NA	Atlauavirus	0.5918797850608826	NA	NA	NA	NA
ICTVTaxoChallenge_227103	Duplodnaviria	0.8262328505516052	NA	NA	Heunggongvirae	0.8262328505516052	NA	NA	Uroviricota	0.7108343839645386	NA	NA	Caudoviricetes	0.7108343839645386	NA	NA	NA	NA	NA	NA	NA	NA	NA	NA	NA	NA	NA	NA	NA	NA
ICTVTaxoChallenge_227120	Riboviria	0.9270007014274596	NA	NA	Orthornavirae	0.9175415635108948	NA	NA	Negarnaviricota	0.8874263763427734	Haploviricotina	0.887111246585846	Chunqiuviricetes	0.846190869808197	NA	NA	Muvirales	0.846190869808197	NA	NA	Qinviridae	0.846190869808197	NA	NA	Yingvirus	0.846190869808197	NA	NA	Yingvirus charybdis	0.8390084
ICTVTaxoChallenge_227146	Duplodnaviria	0.9949368238449096	NA	NA	Heunggongvirae	0.9949368238449096	NA	NA	Uroviricota	0.9949347972869872	NA	NA	Caudoviricetes	0.9949347972869872	NA	NA	Crassvirales	0.6770331859588623	NA	NA	Suoliviridae	0.5924521684646606	NA	NA	NA	NA	NA	NA	NA	NA
ICTVTaxoChallenge_227164	Riboviria	0.9968317747116088	NA	NA	Orthornavirae	0.9964580535888672	NA	NA	Negarnaviricota	0.9943154454231262	Haploviricotina	0.9938126802444458	Monjiviricetes	0.9938126802444458	NA	NA	Mononegavirales	0.976533055305481	NA	NA	Paramyxoviridae	0.9462982416152954	NA	NA	NA	NA	NA	NA	NA	NA
ICTVTaxoChallenge_227166	Riboviria	0.5412681698799133	NA	NA	Orthornavirae	0.5404127836227417	NA	NA	NA	NA	NA	NA	NA	NA	NA	NA	NA	NA	NA	NA	NA	NA	NA	NA	NA	NA	NA	NA	NA	NA
ICTVTaxoChallenge_227170	Duplodnaviria	0.9948477149009703	NA	NA	Heunggongvirae	0.9948477149009703	NA	NA	Uroviricota	0.9945894479751588	NA	NA	Caudoviricetes	0.9945894479751588	NA	NA	NA	NA	NA	NA	Peduoviridae	0.9046772718429564	NA	NA	NA	NA	NA	NA	NA	NA
ICTVTaxoChallenge_227198	Riboviria	0.99934321641922	NA	NA	Orthornavirae	0.9993391633033752	NA	NA	Pisuviricota	0.9838821291923524	NA	NA	Pisoniviricetes	0.9837105870246888	NA	NA	Picornavirales	0.9829758405685424	NA	NA	Picornaviridae	0.982954740524292	Ensavirinae	0.973923683166504	Enterovirus	0.9738983511924744	NA	NA	Enterovirus betarhino	0.6230015
ICTVTaxoChallenge_227208	Duplodnaviria	0.960463285446167	NA	NA	Heunggongvirae	0.960463285446167	NA	NA	Uroviricota	0.9212392568588256	NA	NA	Caudoviricetes	0.9212392568588256	NA	NA	NA	NA	NA	NA	NA	NA	NA	NA	NA	NA	NA	NA	NA	NA
ICTVTaxoChallenge_227219	Duplodnaviria	0.9785282611846924	NA	NA	Heunggongvirae	0.9785282611846924	NA	NA	Uroviricota	0.978504478931427	NA	NA	Caudoviricetes	0.978504478931427	NA	NA	NA	NA	NA	NA	NA	NA	NA	NA	NA	NA	NA	NA	NA	NA
ICTVTaxoChallenge_227228	Riboviria	0.9999880790710448	NA	NA	Orthornavirae	0.9999880790710448	NA	NA	Pisuviricota	0.9999861121177672	NA	NA	Pisoniviricetes	0.9999861121177672	NA	NA	Picornavirales	0.9999860525131226	NA	NA	Picornaviridae	0.9999852776527404	Ensavirinae	0.9999852776527404	Enterovirus	0.9999852776527404	NA	NA	Enterovirus betacoxsackie	0.99975514
ICTVTaxoChallenge_227238	Monodnaviria	0.999409317970276	NA	NA	Shotokuvirae	0.999409317970276	NA	NA	Cressdnaviricota	0.9994091987609864	NA	NA	Repensiviricetes	0.9994038343429564	NA	NA	Geplafuvirales	0.9994038343429564	NA	NA	Genomoviridae	0.999330461025238	NA	NA	Gemykrogvirus	0.9987510442733764	NA	NA	Gemykrogvirus abati1	0.998614
ICTVTaxoChallenge_227250	Riboviria	0.9422292113304138	NA	NA	Orthornavirae	0.942225217819214	NA	NA	Kitrinoviricota	0.933422863483429	NA	NA	Alsuviricetes	0.9333098530769348	NA	NA	Martellivirales	0.9250211119651794	NA	NA	Togaviridae	0.9248449206352234	NA	NA	Alphavirus	0.9248449206352234	NA	NA	NA	NA
ICTVTaxoChallenge_227256	Monodnaviria	0.9999991655349731	NA	NA	Shotokuvirae	0.9999991655349731	NA	NA	Cressdnaviricota	0.9999991655349731	NA	NA	Repensiviricetes	0.9993222951889038	NA	NA	Geplafuvirales	0.9993222951889038	NA	NA	Geminiviridae	0.999319076538086	NA	NA	Begomovirus	0.9980148077011108	NA	NA	Begomovirus solanumsinaloaense	0.5828975
ICTVTaxoChallenge_227260	Duplodnaviria	0.9970889687538148	NA	NA	Heunggongvirae	0.9970889687538148	NA	NA	Uroviricota	0.9958306550979614	NA	NA	Caudoviricetes	0.9958306550979614	NA	NA	NA	NA	NA	NA	NA	NA	NA	NA	NA	NA	NA	NA	NA	NA
ICTVTaxoChallenge_227275	Duplodnaviria	0.9958804249763488	NA	NA	Heunggongvirae	0.9958804249763488	NA	NA	Uroviricota	0.9955809116363524	NA	NA	Caudoviricetes	0.9955809116363524	NA	NA	NA	NA	NA	NA	NA	NA	NA	NA	NA	NA	NA	NA	NA	NA
ICTVTaxoChallenge_227290	Riboviria	0.9999511241912842	NA	NA	Orthornavirae	0.9996971487998962	NA	NA	Negarnaviricota	0.999638855457306	Haploviricotina	0.9990110397338868	Monjiviricetes	0.9990110397338868	NA	NA	Mononegavirales	0.99272221326828	NA	NA	Rhabdoviridae	0.643218994140625	Betarhabdovirinae	0.6357274651527405	Betanucleorhabdovirus	0.5603435039520264	NA	NA	Betanucleorhabdovirus mali	0.55707383
ICTVTaxoChallenge_227302	Duplodnaviria	0.9993433356285096	NA	NA	Heunggongvirae	0.9993433356285096	NA	NA	Uroviricota	0.9993423819541932	NA	NA	Caudoviricetes	0.9993423819541932	NA	NA	NA	NA	NA	NA	NA	NA	Gracegardnervirinae	0.9394993185997008	Cheoctovirus	0.9264515042304992	NA	NA	NA	NA
ICTVTaxoChallenge_227327	Riboviria	0.9998332262039183	NA	NA	Orthornavirae	0.9998328685760498	NA	NA	Negarnaviricota	0.9998328685760498	Polyploviricotina	0.9998326301574708	Bunyaviricetes	0.9998326301574708	NA	NA	Elliovirales	0.9998326301574708	NA	NA	Peribunyaviridae	0.9998321533203124	NA	NA	Orthobunyavirus	0.9998319149017334	NA	NA	Orthobunyavirus maprikense	0.6678974
ICTVTaxoChallenge_227347	Riboviria	0.6245588064193726	NA	NA	Orthornavirae	0.6228876113891602	NA	NA	NA	NA	NA	NA	NA	NA	NA	NA	NA	NA	NA	NA	NA	NA	NA	NA	NA	NA	NA	NA	NA	NA
ICTVTaxoChallenge_227349	Duplodnaviria	0.822034478187561	NA	NA	Heunggongvirae	0.822034478187561	NA	NA	Uroviricota	0.8180750608444214	NA	NA	Caudoviricetes	0.8180750608444214	NA	NA	NA	NA	NA	NA	Straboviridae	0.7131641507148743	Tevenvirinae	0.6634047627449036	Tequatrovirus	0.5269748568534851	NA	NA	NA	NA
ICTVTaxoChallenge_227355	Riboviria	0.9985401630401612	NA	NA	Orthornavirae	0.9985401630401612	NA	NA	Duplornaviricota	0.9985029101371764	NA	NA	Resentoviricetes	0.9983505606651306	NA	NA	Reovirales	0.9983505606651306	NA	NA	Spinareoviridae	0.99823796749115	NA	NA	Cypovirus	0.9981852769851683	NA	NA	Cypovirus altineae	0.9942132
ICTVTaxoChallenge_22737	Riboviria	0.9662527441978456	NA	NA	Orthornavirae	0.9662468433380128	NA	NA	Lenarviricota	0.7648100256919861	NA	NA	Leviviricetes	0.7643993496894836	NA	NA	Norzivirales	0.6808810830116272	NA	NA	Fiersviridae	0.662345826625824	NA	NA	NA	NA	NA	NA	NA	NA
ICTVTaxoChallenge_227376	Duplodnaviria	0.8759050965309143	NA	NA	Heunggongvirae	0.8759050965309143	NA	NA	Uroviricota	0.8678889870643616	NA	NA	Caudoviricetes	0.8678889870643616	NA	NA	NA	NA	NA	NA	Ackermannviridae	0.7282045483589172	Cvivirinae	0.7005096077919006	Kuttervirus	0.7005096077919006	NA	NA	NA	NA
ICTVTaxoChallenge_227395	NA	NA	NA	NA	NA	NA	NA	NA	NA	NA	NA	NA	NA	NA	NA	NA	NA	NA	NA	NA	NA	NA	NA	NA	NA	NA	NA	NA	NA	NA
ICTVTaxoChallenge_227410	Duplodnaviria	0.9841363430023192	NA	NA	Heunggongvirae	0.9841363430023192	NA	NA	Uroviricota	0.9841318726539612	NA	NA	Caudoviricetes	0.9841318726539612	NA	NA	NA	NA	NA	NA	NA	NA	NA	NA	NA	NA	NA	NA	NA	NA
ICTVTaxoChallenge_227414	Monodnaviria	0.501968502998352	NA	NA	Shotokuvirae	0.5019651055335999	NA	NA	NA	NA	NA	NA	NA	NA	NA	NA	NA	NA	NA	NA	NA	NA	NA	NA	NA	NA	NA	NA	NA	NA
ICTVTaxoChallenge_227455	Riboviria	0.8484311699867249	NA	NA	Orthornavirae	0.8475627899169922	NA	NA	Negarnaviricota	0.8439688682556152	Polyploviricotina	0.8238614797592163	Insthoviricetes	0.7985768914222717	NA	NA	Articulavirales	0.7985768914222717	NA	NA	Amnoonviridae	0.795576274394989	NA	NA	Tilapinevirus	0.795576274394989	NA	NA	Tilapinevirus tilapiae	0.7955763
ICTVTaxoChallenge_227468	Duplodnaviria	0.9880985617637634	NA	NA	Heunggongvirae	0.9880985617637634	NA	NA	Uroviricota	0.9878955483436584	NA	NA	Caudoviricetes	0.9878955483436584	NA	NA	NA	NA	NA	NA	Straboviridae	0.943725049495697	Tevenvirinae	0.9267552495002748	Tequatrovirus	0.6141928434371948	NA	NA	NA	NA
ICTVTaxoChallenge_227480	NA	NA	NA	NA	NA	NA	NA	NA	NA	NA	NA	NA	NA	NA	NA	NA	NA	NA	NA	NA	NA	NA	NA	NA	NA	NA	NA	NA	NA	NA
ICTVTaxoChallenge_227492	Riboviria	0.9886080622673036	NA	NA	Orthornavirae	0.98860764503479	NA	NA	Kitrinoviricota	0.9517017602920532	NA	NA	Flasuviricetes	0.9509142637252808	NA	NA	Amarillovirales	0.9509142637252808	NA	NA	Flaviviridae	0.9509142637252808	NA	NA	Pegivirus	0.9480569958686828	NA	NA	Pegivirus platyrrhini	0.945379
ICTVTaxoChallenge_227501	Duplodnaviria	0.9996414184570312	NA	NA	Heunggongvirae	0.9996414184570312	NA	NA	Uroviricota	0.9996210932731628	NA	NA	Caudoviricetes	0.9996210932731628	NA	NA	NA	NA	NA	NA	NA	NA	NA	NA	NA	NA	NA	NA	NA	NA
ICTVTaxoChallenge_227507	Duplodnaviria	0.7299010753631592	NA	NA	Heunggongvirae	0.7299010753631592	NA	NA	Uroviricota	0.7291986346244812	NA	NA	Caudoviricetes	0.7291986346244812	NA	NA	NA	NA	NA	NA	NA	NA	NA	NA	NA	NA	NA	NA	NA	NA
ICTVTaxoChallenge_227515	Riboviria	0.9999935626983644	NA	NA	Orthornavirae	0.9999934434890748	NA	NA	Pisuviricota	0.9999901056289672	NA	NA	Pisoniviricetes	0.9999899864196776	NA	NA	Picornavirales	0.9999868869781494	NA	NA	Picornaviridae	0.9999868869781494	Ensavirinae	0.9999846816062928	Enterovirus	0.9999846816062928	NA	NA	Enterovirus cerhino	0.9985421
ICTVTaxoChallenge_227528	Monodnaviria	1.0	NA	NA	Shotokuvirae	1.0	NA	NA	Cressdnaviricota	1.0	NA	NA	Repensiviricetes	1.0	NA	NA	Geplafuvirales	1.0	NA	NA	Geminiviridae	1.0	NA	NA	Begomovirus	1.0	NA	NA	Begomovirus solanumflavi	0.99987876
ICTVTaxoChallenge_227538	Duplodnaviria	0.999337375164032	NA	NA	Heunggongvirae	0.999337375164032	NA	NA	Uroviricota	0.9993371963500975	NA	NA	Caudoviricetes	0.9993371963500975	NA	NA	NA	NA	NA	NA	NA	NA	NA	NA	Paclarkvirus	0.5932510495185852	NA	NA	NA	NA
ICTVTaxoChallenge_227577	Riboviria	0.9967711567878724	NA	NA	Orthornavirae	0.9967710375785828	NA	NA	Lenarviricota	0.9962851405143738	NA	NA	Leviviricetes	0.9962850213050842	NA	NA	Norzivirales	0.9834120273590088	NA	NA	Fiersviridae	0.9463554620742798	NA	NA	Cahdavirus	0.8563354015350342	NA	NA	Cahdavirus humicola	0.7806646
ICTVTaxoChallenge_227585	Duplodnaviria	0.9566006660461426	NA	NA	Heunggongvirae	0.9566006660461426	NA	NA	Uroviricota	0.9544792175292968	NA	NA	Caudoviricetes	0.9544792175292968	NA	NA	NA	NA	NA	NA	Autographiviridae	0.7917826771736145	Slopekvirinae	0.5347720384597778	Drulisvirus	0.5347719788551331	NA	NA	NA	NA
ICTVTaxoChallenge_227598	Riboviria	0.5535097122192383	NA	NA	Orthornavirae	0.5528666973114014	NA	NA	NA	NA	NA	NA	NA	NA	NA	NA	NA	NA	NA	NA	NA	NA	NA	NA	NA	NA	NA	NA	NA	NA
ICTVTaxoChallenge_227599	Monodnaviria	0.999958634376526	NA	NA	Shotokuvirae	0.999958634376526	NA	NA	Cressdnaviricota	0.9999535083770752	NA	NA	Repensiviricetes	0.999942421913147	NA	NA	Geplafuvirales	0.999942421913147	NA	NA	Geminiviridae	0.9999423027038574	NA	NA	Begomovirus	0.9999414682388306	NA	NA	NA	NA
ICTVTaxoChallenge_227600	Duplodnaviria	0.9860796332359314	NA	NA	Heunggongvirae	0.9860796332359314	NA	NA	Uroviricota	0.9860379099845886	NA	NA	Caudoviricetes	0.9860379099845886	NA	NA	NA	NA	NA	NA	NA	NA	NA	NA	NA	NA	NA	NA	NA	NA
ICTVTaxoChallenge_227660	Riboviria	0.949688196182251	NA	NA	Orthornavirae	0.8474986553192139	NA	NA	Duplornaviricota	0.6596339344978333	NA	NA	NA	NA	NA	NA	NA	NA	NA	NA	NA	NA	NA	NA	NA	NA	NA	NA	NA	NA
ICTVTaxoChallenge_227669	Duplodnaviria	0.9974521398544312	NA	NA	Heunggongvirae	0.9974521398544312	NA	NA	Uroviricota	0.9974446296691896	NA	NA	Caudoviricetes	0.9974446296691896	NA	NA	NA	NA	NA	NA	NA	NA	Skurskavirinae	0.928954303264618	Pakpunavirus	0.9286789894104004	NA	NA	NA	NA
ICTVTaxoChallenge_22774	Varidnaviria	0.6734630465507507	NA	NA	Bamfordvirae	0.6734630465507507	NA	NA	Nucleocytoviricota	0.5907415151596069	NA	NA	Megaviricetes	0.5830576419830322	NA	NA	Pimascovirales	0.5266781449317932	NA	NA	Ascoviridae	0.523507833480835	NA	NA	Ascovirus	0.5203503370285034	NA	NA	NA	NA
ICTVTaxoChallenge_22775	Riboviria	0.9934210777282716	NA	NA	Orthornavirae	0.9934170246124268	NA	NA	Negarnaviricota	0.9927110075950624	Haploviricotina	0.9927053451538086	Monjiviricetes	0.9927053451538086	NA	NA	Mononegavirales	0.9702346324920654	NA	NA	NA	NA	NA	NA	NA	NA	NA	NA	NA	NA
ICTVTaxoChallenge_227756	Duplodnaviria	0.9896271824836732	NA	NA	Heunggongvirae	0.9896271824836732	NA	NA	Uroviricota	0.9874893426895142	NA	NA	Caudoviricetes	0.9874893426895142	NA	NA	NA	NA	NA	NA	NA	NA	NA	NA	NA	NA	NA	NA	NA	NA
ICTVTaxoChallenge_227763	Riboviria	0.9783675074577332	NA	NA	Orthornavirae	0.9779204726219176	NA	NA	Negarnaviricota	0.8919832706451416	Polyploviricotina	0.8647806644439697	Bunyaviricetes	0.8647806644439697	NA	NA	Elliovirales	0.7730939984321594	NA	NA	Cruliviridae	0.7609646320343018	NA	NA	Lincruvirus	0.7609646320343018	NA	NA	Lincruvirus europense	0.74347454
ICTVTaxoChallenge_227774	Duplodnaviria	0.809412956237793	NA	NA	Heunggongvirae	0.809412956237793	NA	NA	Uroviricota	0.8092705011367798	NA	NA	Caudoviricetes	0.8092705011367798	NA	NA	NA	NA	NA	NA	Kyanoviridae	0.7147596478462219	NA	NA	NA	NA	NA	NA	NA	NA
ICTVTaxoChallenge_227775	Duplodnaviria	0.8806928396224976	NA	NA	Heunggongvirae	0.8806928396224976	NA	NA	Uroviricota	0.874030590057373	NA	NA	Caudoviricetes	0.874030590057373	NA	NA	NA	NA	NA	NA	NA	NA	NA	NA	NA	NA	NA	NA	NA	NA
ICTVTaxoChallenge_227777	NA	NA	NA	NA	NA	NA	NA	NA	NA	NA	NA	NA	NA	NA	NA	NA	NA	NA	NA	NA	NA	NA	NA	NA	NA	NA	NA	NA	NA	NA
ICTVTaxoChallenge_227778	Riboviria	0.9998430013656616	NA	NA	Orthornavirae	0.9998427629470824	NA	NA	Negarnaviricota	0.9998279809951782	Polyploviricotina	0.999764919281006	Bunyaviricetes	0.999764919281006	NA	NA	Hareavirales	0.998103678226471	NA	NA	Nairoviridae	0.9980908036231996	NA	NA	Orthonairovirus	0.998087465763092	NA	NA	Orthonairovirus zirkuense	0.9280745
ICTVTaxoChallenge_227780	Riboviria	0.998992383480072	NA	NA	Orthornavirae	0.9989504814147948	NA	NA	Duplornaviricota	0.9827419519424438	NA	NA	Chrymotiviricetes	0.5571285486221313	NA	NA	Ghabrivirales	0.5571285486221313	Alphatotivirineae	0.5570899844169617	NA	NA	NA	NA	NA	NA	NA	NA	NA	NA
ICTVTaxoChallenge_227783	Riboviria	0.9910653233528136	NA	NA	Orthornavirae	0.9909673929214478	NA	NA	Kitrinoviricota	0.9576693177223206	NA	NA	Flasuviricetes	0.9547262787818908	NA	NA	Amarillovirales	0.9547262787818908	NA	NA	Flaviviridae	0.9547262787818908	NA	NA	Orthoflavivirus	0.9546396732330322	NA	NA	NA	NA
ICTVTaxoChallenge_227812	Riboviria	0.9742010831832886	NA	NA	Orthornavirae	0.973775029182434	NA	NA	Duplornaviricota	0.9647635221481324	NA	NA	Resentoviricetes	0.9647414684295654	NA	NA	Reovirales	0.9647414684295654	NA	NA	Sedoreoviridae	0.9628761410713196	NA	NA	Rotavirus	0.962832510471344	NA	NA	Rotavirus phigastroenteritidis	0.9149646
ICTVTaxoChallenge_227814	Riboviria	0.9000566601753235	NA	NA	Orthornavirae	0.8967354893684387	NA	NA	Duplornaviricota	0.7117884159088135	NA	NA	Resentoviricetes	0.7117735743522644	NA	NA	Reovirales	0.7117735743522644	NA	NA	Sedoreoviridae	0.7113574147224426	NA	NA	Rotavirus	0.7112424373626709	NA	NA	Rotavirus aspergastroenteritidis	0.61490536
ICTVTaxoChallenge_22782	Varidnaviria	0.720435619354248	NA	NA	Bamfordvirae	0.720435619354248	NA	NA	NA	NA	NA	NA	NA	NA	NA	NA	NA	NA	NA	NA	NA	NA	NA	NA	NA	NA	NA	NA	NA	NA
ICTVTaxoChallenge_227826	Riboviria	0.9999998807907104	NA	NA	Orthornavirae	0.9999998807907104	NA	NA	Lenarviricota	0.9999998807907104	NA	NA	Leviviricetes	0.9999998807907104	NA	NA	Timlovirales	0.999990940093994	NA	NA	Steitzviridae	0.999990940093994	NA	NA	Hodnevirus	0.9999843835830688	NA	NA	Hodnevirus humenecus	0.9700117
ICTVTaxoChallenge_227828	Duplodnaviria	0.9056923389434814	NA	NA	Heunggongvirae	0.9056923389434814	NA	NA	Uroviricota	0.9054497480392456	NA	NA	Caudoviricetes	0.9054497480392456	NA	NA	NA	NA	NA	NA	NA	NA	NA	NA	NA	NA	NA	NA	NA	NA
ICTVTaxoChallenge_227836	Riboviria	0.9994893074035645	NA	NA	Orthornavirae	0.9994891881942748	NA	NA	Negarnaviricota	0.999485731124878	Polyploviricotina	0.9994678497314452	Bunyaviricetes	0.9994678497314452	NA	NA	Elliovirales	0.9992677569389344	NA	NA	Hantaviridae	0.999266803264618	Mammantavirinae	0.999266803264618	Orthohantavirus	0.999262034893036	NA	NA	Orthohantavirus andesense	0.9937402
ICTVTaxoChallenge_227849	NA	NA	NA	NA	NA	NA	NA	NA	NA	NA	NA	NA	NA	NA	NA	NA	NA	NA	NA	NA	NA	NA	NA	NA	NA	NA	NA	NA	NA	NA
ICTVTaxoChallenge_22785	NA	NA	NA	NA	NA	NA	NA	NA	NA	NA	NA	NA	NA	NA	NA	NA	NA	NA	NA	NA	NA	NA	NA	NA	NA	NA	NA	NA	NA	NA
ICTVTaxoChallenge_227867	NA	NA	NA	NA	NA	NA	NA	NA	NA	NA	NA	NA	Naldaviricetes	0.7027294039726257	NA	NA	Lefavirales	0.7027294039726257	NA	NA	Baculoviridae	0.6497097015380859	NA	NA	Alphabaculovirus	0.6044850945472717	NA	NA	NA	NA
ICTVTaxoChallenge_227870	Riboviria	0.9999432563781738	NA	NA	Orthornavirae	0.9999432563781738	NA	NA	Lenarviricota	0.9999427795410156	NA	NA	Leviviricetes	0.9999381303787231	NA	NA	Timlovirales	0.9959307312965392	NA	NA	Steitzviridae	0.994474709033966	NA	NA	Alehxovirus	0.5315731167793274	NA	NA	NA	NA
ICTVTaxoChallenge_227910	Riboviria	0.9978764057159424	NA	NA	Orthornavirae	0.99246484041214	NA	NA	Negarnaviricota	0.5116249322891235	NA	NA	NA	NA	NA	NA	NA	NA	NA	NA	NA	NA	NA	NA	NA	NA	NA	NA	NA	NA
ICTVTaxoChallenge_227913	Duplodnaviria	0.6594192385673523	NA	NA	Heunggongvirae	0.6594192385673523	NA	NA	Uroviricota	0.6586605310440063	NA	NA	Caudoviricetes	0.6586605310440063	NA	NA	NA	NA	NA	NA	NA	NA	NA	NA	NA	NA	NA	NA	NA	NA
ICTVTaxoChallenge_227917	Duplodnaviria	0.6154593825340271	NA	NA	Heunggongvirae	0.6154593825340271	NA	NA	NA	NA	NA	NA	NA	NA	NA	NA	NA	NA	NA	NA	NA	NA	NA	NA	NA	NA	NA	NA	NA	NA
ICTVTaxoChallenge_227921	Riboviria	0.9399150013923644	NA	NA	Orthornavirae	0.9399012327194214	NA	NA	Kitrinoviricota	0.9177752733230592	NA	NA	Alsuviricetes	0.9177291989326476	NA	NA	Martellivirales	0.9177262187004088	NA	NA	Bromoviridae	0.5734767317771912	NA	NA	Ilarvirus	0.5005648136138916	NA	NA	NA	NA
ICTVTaxoChallenge_227923	Riboviria	0.968640923500061	NA	NA	Orthornavirae	0.9686405658721924	NA	NA	Kitrinoviricota	0.9571462869644164	NA	NA	Alsuviricetes	0.943885624408722	NA	NA	Hepelivirales	0.943773865699768	NA	NA	Hepeviridae	0.943773865699768	Orthohepevirinae	0.943773865699768	Rocahepevirus	0.8761606216430664	NA	NA	Rocahepevirus ratti	0.87615705
ICTVTaxoChallenge_227924	Duplodnaviria	0.994019091129303	NA	NA	Heunggongvirae	0.994019091129303	NA	NA	Uroviricota	0.9940180778503418	NA	NA	Caudoviricetes	0.9940180778503418	NA	NA	NA	NA	NA	NA	Autographiviridae	0.8640034198760986	Studiervirinae	0.8615446090698242	NA	NA	NA	NA	NA	NA
ICTVTaxoChallenge_227934	Duplodnaviria	0.8754156231880188	NA	NA	Heunggongvirae	0.8754156231880188	NA	NA	Uroviricota	0.8753890991210938	NA	NA	Caudoviricetes	0.8753890991210938	NA	NA	NA	NA	NA	NA	NA	NA	NA	NA	NA	NA	NA	NA	NA	NA
ICTVTaxoChallenge_227972	Duplodnaviria	0.9972079396247864	NA	NA	Heunggongvirae	0.9972079396247864	NA	NA	Uroviricota	0.996772050857544	NA	NA	Caudoviricetes	0.996772050857544	NA	NA	NA	NA	NA	NA	NA	NA	NA	NA	NA	NA	NA	NA	NA	NA
ICTVTaxoChallenge_227976	Riboviria	0.9987196922302246	NA	NA	Orthornavirae	0.9987090826034546	NA	NA	Negarnaviricota	0.99849271774292	Polyploviricotina	0.9984837770462036	Bunyaviricetes	0.9984837770462036	NA	NA	Hareavirales	0.9983814358711244	NA	NA	Arenaviridae	0.9982933402061462	NA	NA	Hartmanivirus	0.9978351593017578	NA	NA	Hartmanivirus brazilense	0.980666
ICTVTaxoChallenge_227987	Duplodnaviria	0.9971770644187928	NA	NA	Heunggongvirae	0.9971770644187928	NA	NA	Uroviricota	0.9971769452095032	NA	NA	Caudoviricetes	0.9971769452095032	NA	NA	NA	NA	NA	NA	Salasmaviridae	0.5766252875328064	NA	NA	NA	NA	NA	NA	NA	NA
ICTVTaxoChallenge_227988	Duplodnaviria	0.9565991163253784	NA	NA	Heunggongvirae	0.9565991163253784	NA	NA	Uroviricota	0.9564740061759948	NA	NA	Caudoviricetes	0.9564740061759948	NA	NA	NA	NA	NA	NA	NA	NA	NA	NA	NA	NA	NA	NA	NA	NA
ICTVTaxoChallenge_228014	Duplodnaviria	0.9928780198097228	NA	NA	Heunggongvirae	0.9928780198097228	NA	NA	Uroviricota	0.9928131699562072	NA	NA	Caudoviricetes	0.9928131699562072	NA	NA	NA	NA	NA	NA	NA	NA	NA	NA	NA	NA	NA	NA	NA	NA
ICTVTaxoChallenge_228045	Riboviria	0.9989445805549622	NA	NA	Orthornavirae	0.998944103717804	NA	NA	Lenarviricota	0.99891459941864	NA	NA	Miaviricetes	0.9988649487495422	NA	NA	Ourlivirales	0.9988649487495422	NA	NA	Botourmiaviridae	0.9988649487495422	NA	NA	Penoulivirus	0.9988420605659484	NA	NA	Phaeoacremonium penoulivirus	0.997845
ICTVTaxoChallenge_228049	Monodnaviria	0.9999887943267822	NA	NA	Shotokuvirae	0.9999887943267822	NA	NA	Cressdnaviricota	0.9999884366989136	NA	NA	Repensiviricetes	0.9999880790710448	NA	NA	Geplafuvirales	0.9999880790710448	NA	NA	Geminiviridae	0.9999858140945436	NA	NA	Mastrevirus	0.999985694885254	NA	NA	Mastrevirus hordei	0.9999732
ICTVTaxoChallenge_22806	Duplodnaviria	0.9946019053459167	NA	NA	Heunggongvirae	0.9946019053459167	NA	NA	Uroviricota	0.9943086504936218	NA	NA	Caudoviricetes	0.9943086504936218	NA	NA	NA	NA	NA	NA	NA	NA	NA	NA	Fernvirus	0.8133842349052429	NA	NA	NA	NA
ICTVTaxoChallenge_228060	Riboviria	0.9922311902046204	NA	NA	Orthornavirae	0.9920849800109864	NA	NA	Negarnaviricota	0.9920187592506408	Polyploviricotina	0.8111593723297119	Bunyaviricetes	0.8111593723297119	NA	NA	Elliovirales	0.7015939354896545	NA	NA	Peribunyaviridae	0.6980823874473572	NA	NA	Pacuvirus	0.5755159854888916	NA	NA	Pacuvirus evaense	0.53868616
ICTVTaxoChallenge_228073	NA	NA	NA	NA	NA	NA	NA	NA	NA	NA	NA	NA	Naldaviricetes	0.7580494284629822	NA	NA	Lefavirales	0.7580494284629822	NA	NA	NA	NA	NA	NA	NA	NA	NA	NA	NA	NA
ICTVTaxoChallenge_228118	Duplodnaviria	0.998218834400177	NA	NA	Heunggongvirae	0.998218834400177	NA	NA	Uroviricota	0.998210608959198	NA	NA	Caudoviricetes	0.998210608959198	NA	NA	NA	NA	NA	NA	Demerecviridae	0.8315755724906921	Markadamsvirinae	0.7817366123199463	Epseptimavirus	0.648490846157074	NA	NA	NA	NA
ICTVTaxoChallenge_228124	Riboviria	0.9889618754386902	NA	NA	Orthornavirae	0.9841476678848268	NA	NA	Negarnaviricota	0.609287679195404	Haploviricotina	0.5128238797187805	Monjiviricetes	0.5128238797187805	NA	NA	NA	NA	NA	NA	NA	NA	NA	NA	NA	NA	NA	NA	NA	NA
ICTVTaxoChallenge_228128	Monodnaviria	1.0	NA	NA	Shotokuvirae	1.0	NA	NA	Cressdnaviricota	1.0	NA	NA	Repensiviricetes	1.0	NA	NA	Geplafuvirales	1.0	NA	NA	Geminiviridae	1.0	NA	NA	Begomovirus	1.0	NA	NA	Begomovirus lisianthi	0.9651809
ICTVTaxoChallenge_228161	Duplodnaviria	0.9979260563850404	NA	NA	Heunggongvirae	0.9979260563850404	NA	NA	Uroviricota	0.997922658920288	NA	NA	Caudoviricetes	0.997922658920288	NA	NA	NA	NA	NA	NA	NA	NA	NA	NA	Skunavirus	0.974139928817749	NA	NA	NA	NA
ICTVTaxoChallenge_228173	Duplodnaviria	0.992837369441986	NA	NA	Heunggongvirae	0.992837369441986	NA	NA	Uroviricota	0.9923346042633056	NA	NA	Caudoviricetes	0.9923346042633056	NA	NA	NA	NA	NA	NA	NA	NA	NA	NA	NA	NA	NA	NA	NA	NA
ICTVTaxoChallenge_228174	Duplodnaviria	0.992063045501709	NA	NA	Heunggongvirae	0.992063045501709	NA	NA	Uroviricota	0.9920626282691956	NA	NA	Caudoviricetes	0.9920626282691956	NA	NA	NA	NA	NA	NA	Schitoviridae	0.5773286819458008	NA	NA	NA	NA	NA	NA	NA	NA
ICTVTaxoChallenge_2282	Duplodnaviria	0.996160626411438	NA	NA	Heunggongvirae	0.996160626411438	NA	NA	Uroviricota	0.9960885643959044	NA	NA	Caudoviricetes	0.9960885643959044	NA	NA	NA	NA	NA	NA	NA	NA	NA	NA	NA	NA	NA	NA	NA	NA
ICTVTaxoChallenge_22823	Riboviria	0.525638997554779	NA	NA	Orthornavirae	0.5134973526000977	NA	NA	NA	NA	NA	NA	NA	NA	NA	NA	NA	NA	NA	NA	NA	NA	NA	NA	NA	NA	NA	NA	NA	NA
ICTVTaxoChallenge_228252	Riboviria	0.9965780377388	NA	NA	Orthornavirae	0.9965277910232544	NA	NA	Duplornaviricota	0.9951211810112	NA	NA	Resentoviricetes	0.9923905730247498	NA	NA	Reovirales	0.9923905730247498	NA	NA	Sedoreoviridae	0.8942662477493286	NA	NA	Orbivirus	0.8734086155891418	NA	NA	Orbivirus yunnanense	0.69439596
ICTVTaxoChallenge_228257	Riboviria	0.999992847442627	NA	NA	Orthornavirae	0.999992847442627	NA	NA	Lenarviricota	0.999992847442627	NA	NA	Leviviricetes	0.999992609024048	NA	NA	Timlovirales	0.9985326528549194	NA	NA	Steitzviridae	0.9985033869743348	NA	NA	Gulmivirus	0.7745022177696228	NA	NA	NA	NA
ICTVTaxoChallenge_228259	Riboviria	0.9999988079071044	NA	NA	Orthornavirae	0.9999988079071044	NA	NA	Lenarviricota	0.9999988079071044	NA	NA	Leviviricetes	0.9999985694885254	NA	NA	Timlovirales	0.9996672868728638	NA	NA	Steitzviridae	0.9996569156646729	NA	NA	Pirifovirus	0.9968395233154296	NA	NA	Pirifovirus chorovicinum	0.9958687
ICTVTaxoChallenge_228261	Duplodnaviria	0.839246928691864	NA	NA	Heunggongvirae	0.839246928691864	NA	NA	Uroviricota	0.8382877707481384	NA	NA	Caudoviricetes	0.8382877707481384	NA	NA	NA	NA	NA	NA	NA	NA	NA	NA	NA	NA	NA	NA	NA	NA
ICTVTaxoChallenge_228271	Duplodnaviria	0.9997831583023072	NA	NA	Heunggongvirae	0.9997831583023072	NA	NA	Uroviricota	0.9997817277908324	NA	NA	Caudoviricetes	0.9997817277908324	NA	NA	NA	NA	NA	NA	NA	NA	NA	NA	Ceduovirus	0.740697979927063	NA	NA	NA	NA
ICTVTaxoChallenge_228278	Duplodnaviria	0.9497905969619752	NA	NA	Heunggongvirae	0.9497905969619752	NA	NA	Uroviricota	0.9496383666992188	NA	NA	Caudoviricetes	0.9496383666992188	NA	NA	NA	NA	NA	NA	NA	NA	NA	NA	NA	NA	NA	NA	NA	NA
ICTVTaxoChallenge_228282	Riboviria	0.9999853372573853	NA	NA	Orthornavirae	0.9999840259552002	NA	NA	Negarnaviricota	0.9999816417694092	Polyploviricotina	0.9999781847000122	Bunyaviricetes	0.9999781847000122	NA	NA	Elliovirales	0.9999721050262452	NA	NA	Peribunyaviridae	0.9999046325683594	NA	NA	Orthobunyavirus	0.9998952150344848	NA	NA	Orthobunyavirus anadyrense	0.8704627
ICTVTaxoChallenge_228300	Duplodnaviria	0.9974370002746582	NA	NA	Heunggongvirae	0.9974370002746582	NA	NA	Uroviricota	0.997435450553894	NA	NA	Caudoviricetes	0.997435450553894	NA	NA	NA	NA	NA	NA	NA	NA	NA	NA	NA	NA	NA	NA	NA	NA
ICTVTaxoChallenge_228318	NA	NA	NA	NA	NA	NA	NA	NA	NA	NA	NA	NA	NA	NA	NA	NA	NA	NA	NA	NA	Anelloviridae	0.9999498128890992	NA	NA	Gyrovirus	0.999793291091919	NA	NA	Gyrovirus homsa2	0.9975144
ICTVTaxoChallenge_228339	Monodnaviria	0.9999215602874756	NA	NA	Shotokuvirae	0.9999215602874756	NA	NA	Cressdnaviricota	0.9999215602874756	NA	NA	Repensiviricetes	0.9592001438140868	NA	NA	Geplafuvirales	0.9592001438140868	NA	NA	Genomoviridae	0.9579992890357972	NA	NA	Gemycircularvirus	0.9478192329406738	NA	NA	Gemycircularvirus malas1	0.94327796
ICTVTaxoChallenge_228350	Riboviria	0.9952959418296814	NA	NA	Orthornavirae	0.9952889680862428	NA	NA	Duplornaviricota	0.9914553165435792	NA	NA	Resentoviricetes	0.9907715916633606	NA	NA	Reovirales	0.9907715916633606	NA	NA	Sedoreoviridae	0.9768129587173462	NA	NA	Seadornavirus	0.942013680934906	NA	NA	Seadornavirus kadipiroense	0.93562984
ICTVTaxoChallenge_228422	Riboviria	0.9997941851615906	NA	NA	Orthornavirae	0.9997934699058532	NA	NA	Pisuviricota	0.98268061876297	NA	NA	Pisoniviricetes	0.9582799673080444	NA	NA	Picornavirales	0.9472962021827698	NA	NA	Secoviridae	0.9320260882377625	NA	NA	Sadwavirus	0.8867563605308533	Cholivirus	0.7744219899177551	Sadwavirus fritillariae	0.5532241
ICTVTaxoChallenge_228426	NA	NA	NA	NA	NA	NA	NA	NA	NA	NA	NA	NA	NA	NA	NA	NA	NA	NA	NA	NA	NA	NA	NA	NA	NA	NA	NA	NA	NA	NA
ICTVTaxoChallenge_228433	Monodnaviria	0.9605746269226074	NA	NA	Shotokuvirae	0.9605746269226074	NA	NA	Cossaviricota	0.9605746269226074	NA	NA	Papovaviricetes	0.9602483510971068	NA	NA	Zurhausenvirales	0.9601519107818604	NA	NA	Papillomaviridae	0.9601519107818604	Firstpapillomavirinae	0.9601519107818604	Dyodeltapapillomavirus	0.6574738025665283	NA	NA	Dyodeltapapillomavirus 1	0.6574738
ICTVTaxoChallenge_228443	Duplodnaviria	0.9998415112495422	NA	NA	Heunggongvirae	0.9998415112495422	NA	NA	Uroviricota	0.999838888645172	NA	NA	Caudoviricetes	0.999838888645172	NA	NA	NA	NA	NA	NA	NA	NA	Gracegardnervirinae	0.987501621246338	Cheoctovirus	0.9484882354736328	NA	NA	NA	NA
ICTVTaxoChallenge_228459	Riboviria	0.9999988675117492	NA	NA	Orthornavirae	0.9998847246170044	NA	NA	Negarnaviricota	0.9998844265937804	Polyploviricotina	0.999880313873291	Bunyaviricetes	0.999880313873291	NA	NA	Elliovirales	0.9998714923858644	NA	NA	Peribunyaviridae	0.9997583627700806	NA	NA	Orthobunyavirus	0.999719500541687	NA	NA	NA	NA
ICTVTaxoChallenge_228462	Duplodnaviria	0.9925846457481384	NA	NA	Heunggongvirae	0.9925846457481384	NA	NA	Uroviricota	0.9925774335861206	NA	NA	Caudoviricetes	0.9925774335861206	NA	NA	NA	NA	NA	NA	Herelleviridae	0.6873282790184021	Bastillevirinae	0.6774804592132568	NA	NA	NA	NA	NA	NA
ICTVTaxoChallenge_228466	Duplodnaviria	0.9958731532096864	NA	NA	Heunggongvirae	0.9958731532096864	NA	NA	Uroviricota	0.993993639945984	NA	NA	Caudoviricetes	0.993993639945984	NA	NA	NA	NA	NA	NA	Peduoviridae	0.9662455320358276	NA	NA	Quadragintavirus	0.7391790747642517	NA	NA	NA	NA
ICTVTaxoChallenge_228484	NA	NA	NA	NA	NA	NA	NA	NA	NA	NA	NA	NA	NA	NA	NA	NA	NA	NA	NA	NA	Anelloviridae	0.9999994039535522	NA	NA	Betatorquevirus	0.9999606609344482	NA	NA	Betatorquevirus homini32	0.99539393
ICTVTaxoChallenge_228485	Riboviria	0.9998182654380798	NA	NA	Orthornavirae	0.9998130202293396	NA	NA	Negarnaviricota	0.9907854199409484	Haploviricotina	0.9907801151275636	Monjiviricetes	0.9907801151275636	NA	NA	Mononegavirales	0.9907751083374025	NA	NA	Rhabdoviridae	0.9887044429779052	Alpharhabdovirinae	0.9864835143089294	Vesiculovirus	0.8943624496459961	NA	NA	Vesiculovirus chandipura	0.82399464
ICTVTaxoChallenge_228533	Duplodnaviria	0.6228988170623779	NA	NA	Heunggongvirae	0.6228988170623779	NA	NA	Uroviricota	0.6220765709877014	NA	NA	Caudoviricetes	0.6220765709877014	NA	NA	NA	NA	NA	NA	NA	NA	NA	NA	NA	NA	NA	NA	NA	NA
ICTVTaxoChallenge_228543	Monodnaviria	0.9999971389770508	NA	NA	Shotokuvirae	0.9999971389770508	NA	NA	Cressdnaviricota	0.9999971389770508	NA	NA	Repensiviricetes	0.9999971389770508	NA	NA	Geplafuvirales	0.9999971389770508	NA	NA	Geminiviridae	0.9999947547912598	NA	NA	Begomovirus	0.999948024749756	NA	NA	NA	NA
ICTVTaxoChallenge_228551	Riboviria	0.7357400059700012	NA	NA	Orthornavirae	0.7347167134284973	NA	NA	NA	NA	NA	NA	NA	NA	NA	NA	NA	NA	NA	NA	NA	NA	NA	NA	NA	NA	NA	NA	NA	NA
ICTVTaxoChallenge_228565	NA	NA	NA	NA	NA	NA	NA	NA	NA	NA	NA	NA	NA	NA	NA	NA	NA	NA	NA	NA	NA	NA	NA	NA	NA	NA	NA	NA	NA	NA
ICTVTaxoChallenge_22857	Riboviria	0.6261988878250122	NA	NA	Orthornavirae	0.6184778809547424	NA	NA	Duplornaviricota	0.5277963280677795	NA	NA	Chrymotiviricetes	0.527662992477417	NA	NA	Ghabrivirales	0.527662992477417	Alphatotivirineae	0.5275090932846069	NA	NA	NA	NA	NA	NA	NA	NA	NA	NA
ICTVTaxoChallenge_228584	Duplodnaviria	0.8312482833862305	NA	NA	Heunggongvirae	0.8312482833862305	NA	NA	Uroviricota	0.77571040391922	NA	NA	Caudoviricetes	0.77571040391922	NA	NA	NA	NA	NA	NA	NA	NA	NA	NA	NA	NA	NA	NA	NA	NA
ICTVTaxoChallenge_228603	Duplodnaviria	0.9977734684944152	NA	NA	Heunggongvirae	0.9977734684944152	NA	NA	Uroviricota	0.9977728724479676	NA	NA	Caudoviricetes	0.9977728724479676	NA	NA	NA	NA	NA	NA	NA	NA	NA	NA	NA	NA	NA	NA	NA	NA
ICTVTaxoChallenge_228615	Duplodnaviria	0.9948909282684326	NA	NA	Heunggongvirae	0.9948909282684326	NA	NA	Uroviricota	0.9948646426200868	NA	NA	Caudoviricetes	0.9948646426200868	NA	NA	NA	NA	NA	NA	NA	NA	NA	NA	NA	NA	NA	NA	NA	NA
ICTVTaxoChallenge_228627	Monodnaviria	0.996601104736328	NA	NA	Shotokuvirae	0.9964652061462402	NA	NA	Cressdnaviricota	0.9963098168373108	NA	NA	Repensiviricetes	0.959811806678772	NA	NA	Geplafuvirales	0.959811806678772	NA	NA	Genomoviridae	0.959256649017334	NA	NA	NA	NA	NA	NA	NA	NA
ICTVTaxoChallenge_228661	Duplodnaviria	0.9998898506164552	NA	NA	Heunggongvirae	0.9998898506164552	NA	NA	Uroviricota	0.9998897314071656	NA	NA	Caudoviricetes	0.9998897314071656	NA	NA	NA	NA	NA	NA	Aliceevansviridae	0.9690217971801758	NA	NA	Moineauvirus	0.7213399410247803	NA	NA	NA	NA
ICTVTaxoChallenge_228671	Riboviria	0.8972082138061523	NA	NA	Orthornavirae	0.8921528458595276	NA	NA	Negarnaviricota	0.7945383787155151	Polyploviricotina	0.7822268605232239	Bunyaviricetes	0.7812937498092651	NA	NA	Elliovirales	0.7752497792243958	NA	NA	Hantaviridae	0.6707242131233215	NA	NA	NA	NA	NA	NA	NA	NA
ICTVTaxoChallenge_228686	Riboviria	0.9992401599884032	NA	NA	Orthornavirae	0.9990893602371216	NA	NA	Negarnaviricota	0.99842768907547	Polyploviricotina	0.9512717127799988	Bunyaviricetes	0.9511827230453492	NA	NA	Hareavirales	0.9309149384498596	NA	NA	Phenuiviridae	0.7014342546463013	NA	NA	NA	NA	NA	NA	NA	NA
ICTVTaxoChallenge_228689	Riboviria	0.996163845062256	NA	NA	Orthornavirae	0.9929410219192504	NA	NA	Negarnaviricota	0.9854210019111632	Polyploviricotina	0.9582277536392212	Bunyaviricetes	0.9557250142097472	NA	NA	Elliovirales	0.5395193099975586	NA	NA	NA	NA	NA	NA	NA	NA	NA	NA	NA	NA
ICTVTaxoChallenge_228702	Duplodnaviria	0.9892918467521667	NA	NA	Heunggongvirae	0.9892918467521667	NA	NA	Uroviricota	0.989254355430603	NA	NA	Caudoviricetes	0.989254355430603	NA	NA	NA	NA	NA	NA	Straboviridae	0.5494754314422607	NA	NA	NA	NA	NA	NA	NA	NA
ICTVTaxoChallenge_228725	Riboviria	0.9480963945388794	NA	NA	Orthornavirae	0.9480958580970764	NA	NA	Lenarviricota	0.939501166343689	NA	NA	Leviviricetes	0.9388477802276612	NA	NA	Norzivirales	0.9324471950531006	NA	NA	Fiersviridae	0.9192122220993042	NA	NA	NA	NA	NA	NA	NA	NA
ICTVTaxoChallenge_228736	Duplodnaviria	0.9962255954742432	NA	NA	Heunggongvirae	0.9962255954742432	NA	NA	Uroviricota	0.9950625896453856	NA	NA	Caudoviricetes	0.9950625896453856	NA	NA	NA	NA	NA	NA	Peduoviridae	0.6159957647323608	NA	NA	NA	NA	NA	NA	NA	NA
ICTVTaxoChallenge_228745	Duplodnaviria	0.9996933341026306	NA	NA	Heunggongvirae	0.9996933341026306	NA	NA	Uroviricota	0.9996836185455322	NA	NA	Caudoviricetes	0.9996836185455322	NA	NA	NA	NA	NA	NA	NA	NA	NA	NA	Vividuovirus	0.5430265069007874	NA	NA	NA	NA
ICTVTaxoChallenge_22877	NA	NA	NA	NA	NA	NA	NA	NA	NA	NA	NA	NA	NA	NA	NA	NA	NA	NA	NA	NA	NA	NA	NA	NA	NA	NA	NA	NA	NA	NA
ICTVTaxoChallenge_22878	Adnaviria	0.646591067314148	NA	NA	Zilligvirae	0.646591067314148	NA	NA	Taleaviricota	0.646591067314148	NA	NA	Tokiviricetes	0.646591067314148	NA	NA	Ligamenvirales	0.646591067314148	NA	NA	Rudiviridae	0.6443263292312622	NA	NA	Usarudivirus	0.5216193795204163	NA	NA	NA	NA
ICTVTaxoChallenge_228797	Duplodnaviria	0.9999012351036072	NA	NA	Heunggongvirae	0.9999012351036072	NA	NA	Uroviricota	0.9999006986618042	NA	NA	Caudoviricetes	0.9999006986618042	NA	NA	NA	NA	NA	NA	Autographiviridae	0.9713175296783448	Krylovirinae	0.9513493776321412	Phikmvvirus	0.9425275325775146	NA	NA	NA	NA
ICTVTaxoChallenge_228801	Riboviria	0.9994344115257264	NA	NA	Orthornavirae	0.97760409116745	NA	NA	Negarnaviricota	0.9775108695030212	Haploviricotina	0.9705108404159546	Monjiviricetes	0.9705108404159546	NA	NA	Mononegavirales	0.9700071811676024	NA	NA	Paramyxoviridae	0.9651612639427184	Orthoparamyxovirinae	0.562782883644104	Jeilongvirus	0.5072972178459167	NA	NA	NA	NA
ICTVTaxoChallenge_228815	Riboviria	0.9998959302902222	NA	NA	Orthornavirae	0.9998916387557985	NA	NA	Negarnaviricota	0.9950886964797974	Polyploviricotina	0.9923715591430664	Bunyaviricetes	0.9923715591430664	NA	NA	Elliovirales	0.9896297454833984	NA	NA	Peribunyaviridae	0.9871438145637512	NA	NA	Orthobunyavirus	0.9866055250167848	NA	NA	NA	NA
ICTVTaxoChallenge_228828	Duplodnaviria	0.9983479976654052	NA	NA	Heunggongvirae	0.9983479976654052	NA	NA	Uroviricota	0.9983200430870056	NA	NA	Caudoviricetes	0.9983200430870056	NA	NA	NA	NA	NA	NA	Straboviridae	0.7488751411437988	Tevenvirinae	0.6381792426109314	NA	NA	NA	NA	NA	NA
ICTVTaxoChallenge_228886	Duplodnaviria	0.9999970197677612	NA	NA	Heunggongvirae	0.9999970197677612	NA	NA	Uroviricota	0.9999970197677612	NA	NA	Caudoviricetes	0.9999970197677612	NA	NA	NA	NA	NA	NA	Autographiviridae	0.9886564612388612	Studiervirinae	0.9880359172821044	Berlinvirus	0.8569355010986328	NA	NA	NA	NA
ICTVTaxoChallenge_228900	Duplodnaviria	0.998893141746521	NA	NA	Heunggongvirae	0.998893141746521	NA	NA	Uroviricota	0.9988400936126708	NA	NA	Caudoviricetes	0.9988400936126708	NA	NA	NA	NA	NA	NA	NA	NA	NA	NA	NA	NA	NA	NA	NA	NA
ICTVTaxoChallenge_228904	Duplodnaviria	0.9421226382255554	NA	NA	Heunggongvirae	0.9421226382255554	NA	NA	Uroviricota	0.9404410123825072	NA	NA	Caudoviricetes	0.9404410123825072	NA	NA	NA	NA	NA	NA	NA	NA	NA	NA	NA	NA	NA	NA	NA	NA
ICTVTaxoChallenge_228907	Riboviria	0.9887789487838744	NA	NA	Orthornavirae	0.9818556308746338	NA	NA	Negarnaviricota	0.977234959602356	Polyploviricotina	0.9640083909034728	Bunyaviricetes	0.9640082716941832	NA	NA	Hareavirales	0.9473201036453248	NA	NA	Arenaviridae	0.9467650651931764	NA	NA	Mammarenavirus	0.9382390975952148	NA	NA	NA	NA
ICTVTaxoChallenge_228916	Monodnaviria	0.923432230949402	NA	NA	Shotokuvirae	0.9234247207641602	NA	NA	Cressdnaviricota	0.9165666699409484	NA	NA	Repensiviricetes	0.8462433815002441	NA	NA	Geplafuvirales	0.8462433815002441	NA	NA	Geminiviridae	0.7594318985939026	NA	NA	Begomovirus	0.7556490302085876	NA	NA	NA	NA
ICTVTaxoChallenge_228926	Duplodnaviria	0.9991774559020996	NA	NA	Heunggongvirae	0.9991774559020996	NA	NA	Uroviricota	0.9991774559020996	NA	NA	Caudoviricetes	0.9991774559020996	NA	NA	NA	NA	NA	NA	NA	NA	NA	NA	NA	NA	NA	NA	NA	NA
ICTVTaxoChallenge_228928	Duplodnaviria	0.9190773367881776	NA	NA	Heunggongvirae	0.9190773367881776	NA	NA	Uroviricota	0.9185329079627992	NA	NA	Caudoviricetes	0.9185329079627992	NA	NA	NA	NA	NA	NA	NA	NA	Skurskavirinae	0.7639129757881165	Pakpunavirus	0.7639026045799255	NA	NA	NA	NA
ICTVTaxoChallenge_228986	Riboviria	0.9919081926345824	NA	NA	Orthornavirae	0.9917441606521606	NA	NA	Kitrinoviricota	0.9853612184524536	NA	NA	Alsuviricetes	0.9853612184524536	NA	NA	Tymovirales	0.976952850818634	NA	NA	Betaflexiviridae	0.976952850818634	Trivirinae	0.9763351678848268	Chordovirus	0.965058445930481	NA	NA	Chordovirus unicarotae	0.9124198
ICTVTaxoChallenge_2290	Riboviria	0.9996832609176636	NA	NA	Orthornavirae	0.9996832609176636	NA	NA	Lenarviricota	0.9996494054794312	NA	NA	Leviviricetes	0.9996482133865356	NA	NA	Norzivirales	0.9976661205291748	NA	NA	Solspiviridae	0.9909520745277404	NA	NA	Eosonovirus	0.9737182259559632	NA	NA	Eosonovirus caenenecus	0.9737182
ICTVTaxoChallenge_229024	Riboviria	0.89061439037323	NA	NA	Orthornavirae	0.8898702263832092	NA	NA	Duplornaviricota	0.8398882150650024	NA	NA	Chrymotiviricetes	0.6547032594680786	NA	NA	Ghabrivirales	0.6547032594680786	Alphatotivirineae	0.5840430855751038	NA	NA	NA	NA	NA	NA	NA	NA	NA	NA
ICTVTaxoChallenge_229029	Duplodnaviria	0.979228138923645	NA	NA	Heunggongvirae	0.979228138923645	NA	NA	Uroviricota	0.9760733842849731	NA	NA	Caudoviricetes	0.9760733842849731	NA	NA	NA	NA	NA	NA	Peduoviridae	0.9368486404418944	NA	NA	NA	NA	NA	NA	NA	NA
ICTVTaxoChallenge_229069	Duplodnaviria	0.9989868998527528	NA	NA	Heunggongvirae	0.9989868998527528	NA	NA	Uroviricota	0.9989674091339112	NA	NA	Caudoviricetes	0.9989674091339112	NA	NA	NA	NA	NA	NA	NA	NA	NA	NA	NA	NA	NA	NA	NA	NA
ICTVTaxoChallenge_229075	Duplodnaviria	0.9998083710670472	NA	NA	Heunggongvirae	0.9998083710670472	NA	NA	Uroviricota	0.9998083114624025	NA	NA	Caudoviricetes	0.9998083114624025	NA	NA	NA	NA	NA	NA	NA	NA	NA	NA	Alexandravirus	0.7084770202636719	NA	NA	NA	NA
ICTVTaxoChallenge_229089	Riboviria	0.5566495656967163	NA	NA	Orthornavirae	0.5420628786087036	NA	NA	NA	NA	NA	NA	NA	NA	NA	NA	NA	NA	NA	NA	NA	NA	NA	NA	NA	NA	NA	NA	NA	NA
ICTVTaxoChallenge_229091	Riboviria	0.999292254447937	NA	NA	Orthornavirae	0.9992728233337402	NA	NA	Kitrinoviricota	0.999212920665741	NA	NA	Alsuviricetes	0.999212920665741	NA	NA	Martellivirales	0.999208390712738	NA	NA	Bromoviridae	0.9989809393882751	NA	NA	Ilarvirus	0.9989609122276306	NA	NA	Ilarvirus SNSV	0.9917068
ICTVTaxoChallenge_229107	Riboviria	0.6386387944221497	NA	NA	Orthornavirae	0.6385849714279175	NA	NA	Pisuviricota	0.6094024777412415	NA	NA	NA	NA	NA	NA	NA	NA	NA	NA	NA	NA	NA	NA	NA	NA	NA	NA	NA	NA
ICTVTaxoChallenge_229124	Duplodnaviria	0.6341601014137268	NA	NA	Heunggongvirae	0.6341601014137268	NA	NA	Peploviricota	0.5494867563247681	NA	NA	Herviviricetes	0.5494867563247681	NA	NA	Herpesvirales	0.5494867563247681	NA	NA	Orthoherpesviridae	0.5111675262451172	NA	NA	NA	NA	NA	NA	NA	NA
ICTVTaxoChallenge_229137	Riboviria	0.9873952865600586	NA	NA	Orthornavirae	0.9872372150421144	NA	NA	Negarnaviricota	0.98720121383667	Polyploviricotina	0.9756863713264464	Bunyaviricetes	0.9756863713264464	NA	NA	Hareavirales	0.9382001161575316	NA	NA	Phenuiviridae	0.9379748106002808	NA	NA	Tenuivirus	0.8673654794692993	NA	NA	Tenuivirus oryzabrevis	0.86652154
ICTVTaxoChallenge_229142	Duplodnaviria	0.9952659606933594	NA	NA	Heunggongvirae	0.9952659606933594	NA	NA	Uroviricota	0.995261013507843	NA	NA	Caudoviricetes	0.995261013507843	NA	NA	NA	NA	NA	NA	NA	NA	NA	NA	NA	NA	NA	NA	NA	NA
ICTVTaxoChallenge_229154	Duplodnaviria	0.9992237091064452	NA	NA	Heunggongvirae	0.9992237091064452	NA	NA	Uroviricota	0.999205470085144	NA	NA	Caudoviricetes	0.999205470085144	NA	NA	NA	NA	NA	NA	NA	NA	Gracegardnervirinae	0.6234971284866333	Cheoctovirus	0.61201012134552	NA	NA	NA	NA
ICTVTaxoChallenge_229175	Riboviria	0.9637402296066284	NA	NA	Orthornavirae	0.9635557532310486	NA	NA	Pisuviricota	0.5911235809326172	NA	NA	NA	NA	NA	NA	NA	NA	NA	NA	NA	NA	NA	NA	NA	NA	NA	NA	NA	NA
ICTVTaxoChallenge_229179	Riboviria	0.9385219812393188	NA	NA	Orthornavirae	0.9385180473327636	NA	NA	Kitrinoviricota	0.9334314465522766	NA	NA	Alsuviricetes	0.933281421661377	NA	NA	Martellivirales	0.9251563549041748	NA	NA	Bromoviridae	0.9249897599220276	NA	NA	Anulavirus	0.9246995449066162	NA	NA	Anulavirus GLPV	0.9244429
ICTVTaxoChallenge_229202	Riboviria	0.999487042427063	NA	NA	Orthornavirae	0.999487042427063	NA	NA	Lenarviricota	0.997391939163208	NA	NA	Leviviricetes	0.997391939163208	NA	NA	Norzivirales	0.9971114993095398	NA	NA	Fiersviridae	0.9960124492645264	NA	NA	Pehohrivirus	0.993733823299408	NA	NA	Pehohrivirus asiovicinum	0.98416585
ICTVTaxoChallenge_229226	Riboviria	0.9996986389160156	NA	NA	Orthornavirae	0.9996986389160156	NA	NA	Lenarviricota	0.999698281288147	NA	NA	Leviviricetes	0.999698281288147	NA	NA	Timlovirales	0.999315857887268	NA	NA	Steitzviridae	0.9993157386779784	NA	NA	Limaivirus	0.6443732976913452	NA	NA	NA	NA
ICTVTaxoChallenge_229227	Riboviria	0.989948034286499	NA	NA	Orthornavirae	0.9845227599143982	NA	NA	Duplornaviricota	0.9811648726463318	NA	NA	Chrymotiviricetes	0.9811444282531738	NA	NA	Ghabrivirales	0.9811444282531738	Alphatotivirineae	0.981029212474823	Chrysoviridae	0.9744252562522888	NA	NA	Betachrysovirus	0.974423885345459	NA	NA	Betachrysovirus magnaporthis	0.96853644
ICTVTaxoChallenge_22924	NA	NA	NA	NA	NA	NA	NA	NA	NA	NA	NA	NA	NA	NA	NA	NA	NA	NA	NA	NA	NA	NA	NA	NA	NA	NA	NA	NA	NA	NA
ICTVTaxoChallenge_229246	Riboviria	0.8343085646629333	NA	NA	Orthornavirae	0.8341877460479736	NA	NA	Lenarviricota	0.8239369988441467	NA	NA	Leviviricetes	0.8209840655326843	NA	NA	Timlovirales	0.7113887071609497	NA	NA	Steitzviridae	0.7086679339408875	NA	NA	NA	NA	NA	NA	NA	NA
ICTVTaxoChallenge_229257	Riboviria	0.9930633902549744	NA	NA	Orthornavirae	0.9918611645698548	NA	NA	Lenarviricota	0.9730141758918762	NA	NA	Miaviricetes	0.9717257618904114	NA	NA	Ourlivirales	0.9717257618904114	NA	NA	Botourmiaviridae	0.9717257618904114	NA	NA	Scleroulivirus	0.969031035900116	NA	NA	Scleroulivirus sigmaplasmoparae	0.54895985
ICTVTaxoChallenge_229300	NA	NA	NA	NA	NA	NA	NA	NA	NA	NA	NA	NA	NA	NA	NA	NA	NA	NA	NA	NA	NA	NA	NA	NA	NA	NA	NA	NA	NA	NA
ICTVTaxoChallenge_229313	Duplodnaviria	0.9981459975242616	NA	NA	Heunggongvirae	0.9981459975242616	NA	NA	Uroviricota	0.9981459975242616	NA	NA	Caudoviricetes	0.9981459975242616	NA	NA	NA	NA	NA	NA	NA	NA	NA	NA	NA	NA	NA	NA	NA	NA
ICTVTaxoChallenge_229315	Riboviria	0.9707888960838318	NA	NA	Orthornavirae	0.9707176089286804	NA	NA	Negarnaviricota	0.9638819694519044	Haploviricotina	0.9637079238891602	Monjiviricetes	0.9637079238891602	NA	NA	Mononegavirales	0.9071148633956908	NA	NA	Bornaviridae	0.904762327671051	NA	NA	Orthobornavirus	0.9045601487159728	NA	NA	Orthobornavirus serini	0.8716806
ICTVTaxoChallenge_229351	Duplodnaviria	0.9997138381004332	NA	NA	Heunggongvirae	0.9997138381004332	NA	NA	Uroviricota	0.9996998310089112	NA	NA	Caudoviricetes	0.9996998310089112	NA	NA	NA	NA	NA	NA	NA	NA	NA	NA	Fromanvirus	0.8606231808662415	NA	NA	NA	NA
ICTVTaxoChallenge_229376	Varidnaviria	0.9989489316940308	NA	NA	Bamfordvirae	0.9989489316940308	NA	NA	Preplasmiviricota	0.998322367668152	NA	NA	Tectiliviricetes	0.998322367668152	NA	NA	Rowavirales	0.998322367668152	NA	NA	Adenoviridae	0.998322367668152	NA	NA	Mastadenovirus	0.9913055896759032	NA	NA	Mastadenovirus dominans	0.9111581
ICTVTaxoChallenge_229384	Riboviria	0.9979221224784852	NA	NA	Orthornavirae	0.9979164600372314	NA	NA	Pisuviricota	0.9977104663848876	NA	NA	Stelpaviricetes	0.9975614547729492	NA	NA	Patatavirales	0.9975614547729492	NA	NA	Potyviridae	0.9975614547729492	NA	NA	Potyvirus	0.5625320672988892	NA	NA	NA	NA
ICTVTaxoChallenge_229385	Riboviria	1.0	NA	NA	Orthornavirae	1.0	NA	NA	Lenarviricota	1.0	NA	NA	Leviviricetes	1.0	NA	NA	Timlovirales	1.0	NA	NA	Steitzviridae	1.0	NA	NA	Hodnevirus	1.0	NA	NA	Hodnevirus isoedaphenecus	0.9993813
ICTVTaxoChallenge_229397	Riboviria	0.9999802112579346	NA	NA	Pararnavirae	0.9875491857528688	NA	NA	Artverviricota	0.9875491857528688	NA	NA	Revtraviricetes	0.9875491857528688	NA	NA	Ortervirales	0.9875491857528688	NA	NA	Caulimoviridae	0.9874582886695862	NA	NA	Badnavirus	0.9874582886695862	NA	NA	Badnavirus tessellocastaneae	0.8146664
ICTVTaxoChallenge_229404	Riboviria	0.8516094088554382	NA	NA	Orthornavirae	0.8480766415596008	NA	NA	Pisuviricota	0.8457815647125244	NA	NA	NA	NA	NA	NA	Yadokarivirales	0.7997239232063293	NA	NA	Yadokariviridae	0.7997239232063293	NA	NA	Alphayadokarivirus	0.799721360206604	NA	NA	Alphayadokarivirus nibani	0.768189
ICTVTaxoChallenge_229424	Duplodnaviria	0.7156229019165039	NA	NA	Heunggongvirae	0.7156229019165039	NA	NA	Uroviricota	0.7142691612243652	NA	NA	Caudoviricetes	0.7142691612243652	NA	NA	NA	NA	NA	NA	NA	NA	NA	NA	NA	NA	NA	NA	NA	NA
ICTVTaxoChallenge_229468	NA	NA	NA	NA	NA	NA	NA	NA	NA	NA	NA	NA	NA	NA	NA	NA	NA	NA	NA	NA	NA	NA	NA	NA	NA	NA	NA	NA	NA	NA
ICTVTaxoChallenge_229487	Duplodnaviria	0.9998130798339844	NA	NA	Heunggongvirae	0.9998130798339844	NA	NA	Uroviricota	0.9998127222061156	NA	NA	Caudoviricetes	0.9998127222061156	NA	NA	NA	NA	NA	NA	NA	NA	NA	NA	NA	NA	NA	NA	NA	NA
ICTVTaxoChallenge_229508	Riboviria	0.9998030066490172	NA	NA	Orthornavirae	0.9997896552085876	NA	NA	Negarnaviricota	0.9997856020927428	Polyploviricotina	0.9997841715812684	Bunyaviricetes	0.9997841715812684	NA	NA	Elliovirales	0.9993204474449158	NA	NA	Peribunyaviridae	0.9979619383811952	NA	NA	Orthobunyavirus	0.9979572892189026	NA	NA	Orthobunyavirus nepuyoi	0.9860749
ICTVTaxoChallenge_229513	Duplodnaviria	0.996152937412262	NA	NA	Heunggongvirae	0.996152937412262	NA	NA	Uroviricota	0.9961517453193665	NA	NA	Caudoviricetes	0.9961517453193665	NA	NA	Crassvirales	0.7647770047187805	NA	NA	Suoliviridae	0.7337985634803772	NA	NA	NA	NA	NA	NA	NA	NA
ICTVTaxoChallenge_229543	Riboviria	0.9997373223304749	NA	NA	Orthornavirae	0.9997373223304749	NA	NA	Lenarviricota	0.9994487166404724	NA	NA	Leviviricetes	0.9994413256645204	NA	NA	Norzivirales	0.9992858171463012	NA	NA	Atkinsviridae	0.997943639755249	NA	NA	Pagohnivirus	0.9807947874069214	NA	NA	Pagohnivirus humenecus	0.9807948
ICTVTaxoChallenge_229553	Duplodnaviria	0.9990476369857788	NA	NA	Heunggongvirae	0.9990476369857788	NA	NA	Uroviricota	0.9990476369857788	NA	NA	Caudoviricetes	0.9990476369857788	NA	NA	NA	NA	NA	NA	Herelleviridae	0.7923851013183594	Twortvirinae	0.7775701880455017	Kayvirus	0.7496874928474426	NA	NA	Kayvirus G1	0.7282638
ICTVTaxoChallenge_22957	Duplodnaviria	0.7227500081062317	NA	NA	Heunggongvirae	0.7227500081062317	NA	NA	Uroviricota	0.7217634320259094	NA	NA	Caudoviricetes	0.7217634320259094	NA	NA	NA	NA	NA	NA	NA	NA	NA	NA	NA	NA	NA	NA	NA	NA
ICTVTaxoChallenge_229576	Duplodnaviria	0.9857199788093568	NA	NA	Heunggongvirae	0.9857199788093568	NA	NA	Uroviricota	0.9855644106864928	NA	NA	Caudoviricetes	0.9855644106864928	NA	NA	NA	NA	NA	NA	NA	NA	NA	NA	NA	NA	NA	NA	NA	NA
ICTVTaxoChallenge_229582	NA	NA	NA	NA	NA	NA	NA	NA	NA	NA	NA	NA	NA	NA	NA	NA	NA	NA	NA	NA	NA	NA	NA	NA	NA	NA	NA	NA	NA	NA
ICTVTaxoChallenge_229585	NA	NA	NA	NA	NA	NA	NA	NA	NA	NA	NA	NA	NA	NA	NA	NA	NA	NA	NA	NA	NA	NA	NA	NA	NA	NA	NA	NA	NA	NA
ICTVTaxoChallenge_229589	Riboviria	0.5436304211616516	NA	NA	Orthornavirae	0.5374084115028381	NA	NA	NA	NA	NA	NA	NA	NA	NA	NA	NA	NA	NA	NA	NA	NA	NA	NA	NA	NA	NA	NA	NA	NA
ICTVTaxoChallenge_229591	Riboviria	0.9892315864562988	NA	NA	Orthornavirae	0.9891961216926576	NA	NA	Kitrinoviricota	0.9666626453399658	NA	NA	Alsuviricetes	0.9665940403938292	NA	NA	Martellivirales	0.9610652327537536	NA	NA	Togaviridae	0.9610647559165956	NA	NA	Alphavirus	0.9610647559165956	NA	NA	Alphavirus rossriver	0.8834378
ICTVTaxoChallenge_229596	Duplodnaviria	0.543611466884613	NA	NA	Heunggongvirae	0.543611466884613	NA	NA	Uroviricota	0.5363605618476868	NA	NA	Caudoviricetes	0.5363605618476868	NA	NA	NA	NA	NA	NA	NA	NA	NA	NA	NA	NA	NA	NA	NA	NA
ICTVTaxoChallenge_229622	Riboviria	1.0	NA	NA	Orthornavirae	1.0	NA	NA	Negarnaviricota	1.0	Polyploviricotina	1.0	Bunyaviricetes	1.0	NA	NA	Elliovirales	1.0	NA	NA	Peribunyaviridae	1.0	NA	NA	Orthobunyavirus	1.0	NA	NA	Orthobunyavirus oribocaense	0.5625874
ICTVTaxoChallenge_229623	Riboviria	0.9965380430221558	NA	NA	Orthornavirae	0.99651700258255	NA	NA	Kitrinoviricota	0.9952762126922609	NA	NA	Flasuviricetes	0.901774287223816	NA	NA	Amarillovirales	0.901774287223816	NA	NA	Flaviviridae	0.901774287223816	NA	NA	Orthoflavivirus	0.9015600085258484	NA	NA	Orthoflavivirus kyasanurense	0.76461196
ICTVTaxoChallenge_229632	Duplodnaviria	0.9782387018203736	NA	NA	Heunggongvirae	0.9782387018203736	NA	NA	Uroviricota	0.9763960838317872	NA	NA	Caudoviricetes	0.9763960838317872	NA	NA	NA	NA	NA	NA	NA	NA	NA	NA	NA	NA	NA	NA	NA	NA
ICTVTaxoChallenge_229671	Duplodnaviria	0.8205116987228394	NA	NA	Heunggongvirae	0.8205116987228394	NA	NA	Uroviricota	0.8168833255767822	NA	NA	Caudoviricetes	0.8168833255767822	NA	NA	NA	NA	NA	NA	NA	NA	NA	NA	NA	NA	NA	NA	NA	NA
ICTVTaxoChallenge_229680	Riboviria	0.927435338497162	NA	NA	Orthornavirae	0.9273625016212464	NA	NA	Pisuviricota	0.9141140580177308	NA	NA	Pisoniviricetes	0.9119229316711426	NA	NA	Picornavirales	0.866359531879425	NA	NA	Picornaviridae	0.865797221660614	Ensavirinae	0.863925039768219	Enterovirus	0.8637471199035645	NA	NA	NA	NA
ICTVTaxoChallenge_229696	Riboviria	0.5780472159385681	NA	NA	NA	NA	NA	NA	NA	NA	NA	NA	NA	NA	NA	NA	NA	NA	NA	NA	NA	NA	NA	NA	NA	NA	NA	NA	NA	NA
ICTVTaxoChallenge_229702	Duplodnaviria	0.9932527542114258	NA	NA	Heunggongvirae	0.9932527542114258	NA	NA	Uroviricota	0.9931886196136476	NA	NA	Caudoviricetes	0.9931886196136476	NA	NA	NA	NA	NA	NA	NA	NA	NA	NA	NA	NA	NA	NA	NA	NA
ICTVTaxoChallenge_229710	Duplodnaviria	0.7255671620368958	NA	NA	Heunggongvirae	0.7255671620368958	NA	NA	Uroviricota	0.6271471381187439	NA	NA	Caudoviricetes	0.6271471381187439	NA	NA	NA	NA	NA	NA	NA	NA	NA	NA	NA	NA	NA	NA	NA	NA
ICTVTaxoChallenge_229725	Duplodnaviria	0.9985628724098206	NA	NA	Heunggongvirae	0.9985628724098206	NA	NA	Uroviricota	0.9985597729682922	NA	NA	Caudoviricetes	0.9985597729682922	NA	NA	NA	NA	NA	NA	NA	NA	NA	NA	NA	NA	NA	NA	NA	NA
ICTVTaxoChallenge_229746	Duplodnaviria	0.9881550073623656	NA	NA	Heunggongvirae	0.9881550073623656	NA	NA	Uroviricota	0.9880850315093994	NA	NA	Caudoviricetes	0.9880850315093994	NA	NA	NA	NA	NA	NA	NA	NA	NA	NA	NA	NA	NA	NA	NA	NA
ICTVTaxoChallenge_229756	NA	NA	NA	NA	NA	NA	NA	NA	NA	NA	NA	NA	Naldaviricetes	0.8302438855171204	NA	NA	Lefavirales	0.8302438855171204	NA	NA	Baculoviridae	0.7694507241249084	NA	NA	Alphabaculovirus	0.7577835917472839	NA	NA	NA	NA
ICTVTaxoChallenge_229758	Duplodnaviria	0.9967515468597412	NA	NA	Heunggongvirae	0.9967515468597412	NA	NA	Uroviricota	0.996690273284912	NA	NA	Caudoviricetes	0.996690273284912	NA	NA	NA	NA	NA	NA	NA	NA	NA	NA	NA	NA	NA	NA	NA	NA
ICTVTaxoChallenge_229768	Riboviria	0.9999910593032836	NA	NA	Orthornavirae	0.9999908804893494	NA	NA	Pisuviricota	0.999990463256836	NA	NA	Pisoniviricetes	0.9999904036521912	NA	NA	Picornavirales	0.9999899864196776	NA	NA	Picornaviridae	0.9999899864196776	Ensavirinae	0.999989926815033	Enterovirus	0.999989926815033	NA	NA	Enterovirus cerhino	0.99892503
ICTVTaxoChallenge_229783	Duplodnaviria	0.996840238571167	NA	NA	Heunggongvirae	0.996840238571167	NA	NA	Uroviricota	0.99614816904068	NA	NA	Caudoviricetes	0.99614816904068	NA	NA	NA	NA	NA	NA	NA	NA	NA	NA	NA	NA	NA	NA	NA	NA
ICTVTaxoChallenge_229801	Monodnaviria	0.9699367880821228	NA	NA	Shotokuvirae	0.969910442829132	NA	NA	Cressdnaviricota	0.9689524173736572	NA	NA	Arfiviricetes	0.9689213633537292	NA	NA	Baphyvirales	0.964624285697937	NA	NA	Bacilladnaviridae	0.964624285697937	NA	NA	Seawadnavirus	0.9534924626350404	NA	NA	Seawadnavirus gataifale	0.9454996
ICTVTaxoChallenge_229811	Duplodnaviria	0.8933442831039429	NA	NA	Heunggongvirae	0.8933442831039429	NA	NA	Uroviricota	0.8917418718338013	NA	NA	Caudoviricetes	0.8917418718338013	NA	NA	NA	NA	NA	NA	Demerecviridae	0.557657778263092	NA	NA	NA	NA	NA	NA	NA	NA
ICTVTaxoChallenge_229813	Riboviria	0.9699735641479492	NA	NA	Orthornavirae	0.9698449969291688	NA	NA	Pisuviricota	0.9662270545959472	NA	NA	Pisoniviricetes	0.9651058912277222	NA	NA	Picornavirales	0.9290251135826112	NA	NA	Secoviridae	0.8688780665397644	NA	NA	Torradovirus	0.6372274160385132	NA	NA	Torradovirus carotae	0.6367424
ICTVTaxoChallenge_229816	Riboviria	0.5209301114082336	NA	NA	Orthornavirae	0.5139563679695129	NA	NA	NA	NA	NA	NA	NA	NA	NA	NA	NA	NA	NA	NA	NA	NA	NA	NA	NA	NA	NA	NA	NA	NA
ICTVTaxoChallenge_229825	Duplodnaviria	0.9965537190437316	NA	NA	Heunggongvirae	0.9965537190437316	NA	NA	Uroviricota	0.9965269565582277	NA	NA	Caudoviricetes	0.9965269565582277	NA	NA	NA	NA	NA	NA	NA	NA	NA	NA	NA	NA	NA	NA	NA	NA
ICTVTaxoChallenge_229839	Duplodnaviria	0.99903404712677	NA	NA	Heunggongvirae	0.99903404712677	NA	NA	Uroviricota	0.9990273714065552	NA	NA	Caudoviricetes	0.9990273714065552	NA	NA	NA	NA	NA	NA	NA	NA	NA	NA	NA	NA	NA	NA	NA	NA
ICTVTaxoChallenge_229870	Duplodnaviria	0.8726160526275635	NA	NA	Heunggongvirae	0.8726160526275635	NA	NA	Uroviricota	0.8722772002220154	NA	NA	Caudoviricetes	0.8722772002220154	NA	NA	NA	NA	NA	NA	NA	NA	NA	NA	NA	NA	NA	NA	NA	NA
ICTVTaxoChallenge_229899	Riboviria	0.9999998807907104	NA	NA	Orthornavirae	0.9999998807907104	NA	NA	Negarnaviricota	0.9999476671218872	Polyploviricotina	0.9999476671218872	Bunyaviricetes	0.9999476671218872	NA	NA	Elliovirales	0.999914526939392	NA	NA	NA	NA	NA	NA	NA	NA	NA	NA	NA	NA
ICTVTaxoChallenge_229910	Duplodnaviria	0.9967437982559204	NA	NA	Heunggongvirae	0.9967437982559204	NA	NA	Uroviricota	0.9967426657676696	NA	NA	Caudoviricetes	0.9967426657676696	NA	NA	NA	NA	NA	NA	Chimalliviridae	0.6709549427032471	Gorgonvirinae	0.6274077296257019	Aphroditevirus	0.5001775026321411	NA	NA	NA	NA
ICTVTaxoChallenge_229915	Duplodnaviria	0.9834272861480712	NA	NA	Heunggongvirae	0.9834272861480712	NA	NA	Uroviricota	0.9834253191947936	NA	NA	Caudoviricetes	0.9834253191947936	NA	NA	Crassvirales	0.8667787909507751	NA	NA	Suoliviridae	0.6328866481781006	NA	NA	NA	NA	NA	NA	NA	NA
ICTVTaxoChallenge_229917	Duplodnaviria	0.7410091757774353	NA	NA	Heunggongvirae	0.7410091757774353	NA	NA	Uroviricota	0.740889847278595	NA	NA	Caudoviricetes	0.740889847278595	NA	NA	NA	NA	NA	NA	NA	NA	NA	NA	NA	NA	NA	NA	NA	NA
ICTVTaxoChallenge_229923	Riboviria	0.9999653100967408	NA	NA	Orthornavirae	0.9998066425323486	NA	NA	Pisuviricota	0.999591588973999	NA	NA	Pisoniviricetes	0.99958336353302	NA	NA	Picornavirales	0.9991130232810974	NA	NA	Picornaviridae	0.999112904071808	Ensavirinae	0.9989061951637268	Enterovirus	0.9989059567451476	NA	NA	Enterovirus cerhino	0.995431
ICTVTaxoChallenge_229931	Duplodnaviria	0.9277279376983644	NA	NA	Heunggongvirae	0.9277279376983644	NA	NA	Uroviricota	0.926939070224762	NA	NA	Caudoviricetes	0.926939070224762	NA	NA	NA	NA	NA	NA	NA	NA	NA	NA	NA	NA	NA	NA	NA	NA
ICTVTaxoChallenge_229976	Monodnaviria	0.6809484362602234	NA	NA	Shotokuvirae	0.6809417605400085	NA	NA	Cressdnaviricota	0.680924654006958	NA	NA	Repensiviricetes	0.6801560521125793	NA	NA	Geplafuvirales	0.6801560521125793	NA	NA	Geminiviridae	0.6582457423210144	NA	NA	Begomovirus	0.6578046083450317	NA	NA	NA	NA
ICTVTaxoChallenge_23	Duplodnaviria	0.994340181350708	NA	NA	Heunggongvirae	0.994340181350708	NA	NA	Uroviricota	0.9942088723182678	NA	NA	Caudoviricetes	0.9942088723182678	NA	NA	NA	NA	NA	NA	Straboviridae	0.9879220128059388	Tevenvirinae	0.9822883605957032	Tequatrovirus	0.8862167000770569	NA	NA	NA	NA
ICTVTaxoChallenge_230006	Riboviria	0.9731571674346924	NA	NA	Orthornavirae	0.9729639291763306	NA	NA	NA	NA	NA	NA	NA	NA	NA	NA	NA	NA	NA	NA	NA	NA	NA	NA	NA	NA	NA	NA	NA	NA
ICTVTaxoChallenge_230025	Riboviria	0.9998132586479188	NA	NA	Orthornavirae	0.9998132586479188	NA	NA	Duplornaviricota	0.998400866985321	NA	NA	Resentoviricetes	0.998082995414734	NA	NA	Reovirales	0.998082995414734	NA	NA	Spinareoviridae	0.8877479434013367	NA	NA	Orthoreovirus	0.8856371641159058	NA	NA	Orthoreovirus neoavis	0.88435763
ICTVTaxoChallenge_230026	Duplodnaviria	0.9931580424308776	NA	NA	Heunggongvirae	0.9931580424308776	NA	NA	Uroviricota	0.9931578636169434	NA	NA	Caudoviricetes	0.9931578636169434	NA	NA	NA	NA	NA	NA	NA	NA	NA	NA	NA	NA	NA	NA	NA	NA
ICTVTaxoChallenge_230030	Monodnaviria	0.9999997615814208	NA	NA	Shotokuvirae	0.9999997615814208	NA	NA	Cressdnaviricota	0.9999997615814208	NA	NA	Arfiviricetes	0.9999997615814208	NA	NA	Cirlivirales	0.9999896287918092	NA	NA	Circoviridae	0.9999896287918092	NA	NA	Cyclovirus	0.9999889135360718	NA	NA	Cyclovirus mchwa	0.9939198
ICTVTaxoChallenge_230050	Riboviria	0.997593104839325	NA	NA	Orthornavirae	0.9975648522377014	NA	NA	Kitrinoviricota	0.9948671460151672	NA	NA	Alsuviricetes	0.9948589205741882	NA	NA	Martellivirales	0.9711008667945862	NA	NA	Togaviridae	0.971097767353058	NA	NA	Alphavirus	0.971097767353058	NA	NA	Alphavirus venezuelan	0.9622882
ICTVTaxoChallenge_230066	Duplodnaviria	0.9901887774467468	NA	NA	Heunggongvirae	0.9901887774467468	NA	NA	Uroviricota	0.9870741367340088	NA	NA	Caudoviricetes	0.9870741367340088	NA	NA	NA	NA	NA	NA	NA	NA	Vequintavirinae	0.8050065040588379	Vequintavirus	0.75822913646698	NA	NA	NA	NA
ICTVTaxoChallenge_23007	Riboviria	0.7609316110610962	NA	NA	Orthornavirae	0.760917603969574	NA	NA	Lenarviricota	0.692612886428833	NA	NA	Miaviricetes	0.5462254285812378	NA	NA	Ourlivirales	0.5462254285812378	NA	NA	Botourmiaviridae	0.5462254285812378	NA	NA	Betarhizoulivirus	0.5362254977226257	NA	NA	Betarhizoulivirus solani	0.5362255
ICTVTaxoChallenge_230140	Monodnaviria	0.962401807308197	NA	NA	Shotokuvirae	0.962401807308197	NA	NA	Cossaviricota	0.962401807308197	NA	NA	Papovaviricetes	0.9610073566436768	NA	NA	Sepolyvirales	0.9556326866149902	NA	NA	Polyomaviridae	0.9556326866149902	NA	NA	Gammapolyomavirus	0.9520387649536132	NA	NA	Gammapolyomavirus anseris	0.90522504
ICTVTaxoChallenge_230143	Riboviria	0.9994731545448304	NA	NA	Orthornavirae	0.9994595646858216	NA	NA	Negarnaviricota	0.9994586110115052	Polyploviricotina	0.99944669008255	Bunyaviricetes	0.99944669008255	NA	NA	Hareavirales	0.9990948438644408	NA	NA	Phenuiviridae	0.995858907699585	NA	NA	Phlebovirus	0.901631474494934	NA	NA	Phlebovirus medjerdaense	0.8768294
ICTVTaxoChallenge_230164	Duplodnaviria	0.9904352426528932	NA	NA	Heunggongvirae	0.9904352426528932	NA	NA	Uroviricota	0.9902467131614684	NA	NA	Caudoviricetes	0.9902467131614684	NA	NA	NA	NA	NA	NA	NA	NA	NA	NA	NA	NA	NA	NA	NA	NA
ICTVTaxoChallenge_230215	Duplodnaviria	0.998869776725769	NA	NA	Heunggongvirae	0.998869776725769	NA	NA	Uroviricota	0.9988675117492676	NA	NA	Caudoviricetes	0.9988675117492676	NA	NA	NA	NA	NA	NA	NA	NA	NA	NA	NA	NA	NA	NA	NA	NA
ICTVTaxoChallenge_230221	Riboviria	0.9927394986152648	NA	NA	Orthornavirae	0.9926185607910156	NA	NA	Negarnaviricota	0.9926095604896544	Polyploviricotina	0.9805446267127992	Bunyaviricetes	0.9805442690849304	NA	NA	Hareavirales	0.9780871272087096	NA	NA	Phenuiviridae	0.9564629197120668	NA	NA	Goukovirus	0.5544421672821045	NA	NA	NA	NA
ICTVTaxoChallenge_230233	Riboviria	0.9999996423721312	NA	NA	Orthornavirae	0.9999996423721312	NA	NA	Lenarviricota	0.9999996423721312	NA	NA	Leviviricetes	0.9999996423721312	NA	NA	Timlovirales	0.9999996423721312	NA	NA	Steitzviridae	0.9999996423721312	NA	NA	Hodnevirus	0.9617410898208618	NA	NA	Hodnevirus pedovicinum	0.83675617
ICTVTaxoChallenge_230251	Duplodnaviria	0.9997031092643738	NA	NA	Heunggongvirae	0.9997031092643738	NA	NA	Uroviricota	0.9996888637542723	NA	NA	Caudoviricetes	0.9996888637542723	NA	NA	NA	NA	NA	NA	NA	NA	Weiservirinae	0.8121758103370667	Anayavirus	0.5207256078720093	NA	NA	NA	NA
ICTVTaxoChallenge_230258	Duplodnaviria	0.994882583618164	NA	NA	Heunggongvirae	0.994882583618164	NA	NA	Uroviricota	0.9947813153266908	NA	NA	Caudoviricetes	0.9947813153266908	NA	NA	NA	NA	NA	NA	NA	NA	NA	NA	Pbunavirus	0.9816828966140748	NA	NA	NA	NA
ICTVTaxoChallenge_230265	Duplodnaviria	0.999190628528595	NA	NA	Heunggongvirae	0.999190628528595	NA	NA	Uroviricota	0.999161958694458	NA	NA	Caudoviricetes	0.999161958694458	NA	NA	NA	NA	NA	NA	NA	NA	NA	NA	NA	NA	NA	NA	NA	NA
ICTVTaxoChallenge_230276	Duplodnaviria	0.6501103639602661	NA	NA	Heunggongvirae	0.6501103639602661	NA	NA	Uroviricota	0.6500952243804932	NA	NA	Caudoviricetes	0.6500952243804932	NA	NA	NA	NA	NA	NA	Kyanoviridae	0.5705137252807617	NA	NA	NA	NA	NA	NA	NA	NA
ICTVTaxoChallenge_230287	Duplodnaviria	0.9849886894226074	NA	NA	Heunggongvirae	0.9849886894226074	NA	NA	Uroviricota	0.9832475781440736	NA	NA	Caudoviricetes	0.9832475781440736	NA	NA	NA	NA	NA	NA	Peduoviridae	0.7839446067810059	NA	NA	NA	NA	NA	NA	NA	NA
ICTVTaxoChallenge_2303	Riboviria	0.9999998807907104	NA	NA	Orthornavirae	0.9999998807907104	NA	NA	Lenarviricota	0.9999998807907104	NA	NA	Leviviricetes	0.9999998807907104	NA	NA	Norzivirales	0.9999982118606568	NA	NA	Fiersviridae	0.9999960660934448	NA	NA	Mihkrovirus	0.7648634314537048	NA	NA	Mihkrovirus soladaptatum	0.60962015
ICTVTaxoChallenge_23031	Riboviria	0.978736400604248	NA	NA	Orthornavirae	0.9783344864845276	NA	NA	Kitrinoviricota	0.5457678437232971	NA	NA	NA	NA	NA	NA	NA	NA	NA	NA	NA	NA	NA	NA	NA	NA	NA	NA	NA	NA
ICTVTaxoChallenge_230338	Monodnaviria	0.9993541836738586	NA	NA	Shotokuvirae	0.9993541836738586	NA	NA	Cressdnaviricota	0.9993540644645692	NA	NA	Arfiviricetes	0.9970144033432008	NA	NA	Mulpavirales	0.997014045715332	NA	NA	Nanoviridae	0.997014045715332	NA	NA	Nanovirus	0.9970139265060424	NA	NA	Nanovirus necroflaviviciae	0.96734136
ICTVTaxoChallenge_230339	Duplodnaviria	0.994420051574707	NA	NA	Heunggongvirae	0.994420051574707	NA	NA	Uroviricota	0.9943745136260986	NA	NA	Caudoviricetes	0.9943745136260986	NA	NA	NA	NA	NA	NA	NA	NA	NA	NA	NA	NA	NA	NA	NA	NA
ICTVTaxoChallenge_230372	Monodnaviria	0.9998335838317872	NA	NA	Shotokuvirae	0.9998297691345216	NA	NA	Cressdnaviricota	0.9998291730880736	NA	NA	Arfiviricetes	0.9994693398475648	NA	NA	Cirlivirales	0.9994563460350036	NA	NA	Vilyaviridae	0.999456226825714	NA	NA	Vingilotevirus	0.9410567283630372	NA	NA	Vingilotevirus gimli	0.9405739
ICTVTaxoChallenge_230379	Monodnaviria	0.796200692653656	NA	NA	Shotokuvirae	0.79619961977005	NA	NA	Cossaviricota	0.7948191165924072	NA	NA	Papovaviricetes	0.7811833024024963	NA	NA	Zurhausenvirales	0.7768741250038147	NA	NA	Papillomaviridae	0.7768741250038147	Firstpapillomavirinae	0.7768542170524597	Gammapapillomavirus	0.7619267106056213	NA	NA	NA	NA
ICTVTaxoChallenge_230384	Duplodnaviria	0.9368548393249512	NA	NA	Heunggongvirae	0.9368548393249512	NA	NA	Uroviricota	0.9354169964790344	NA	NA	Caudoviricetes	0.9354169964790344	NA	NA	NA	NA	NA	NA	NA	NA	NA	NA	NA	NA	NA	NA	NA	NA
ICTVTaxoChallenge_230390	Riboviria	0.5079576969146729	NA	NA	Orthornavirae	0.5078942179679871	NA	NA	NA	NA	NA	NA	NA	NA	NA	NA	NA	NA	NA	NA	NA	NA	NA	NA	NA	NA	NA	NA	NA	NA
ICTVTaxoChallenge_230433	Duplodnaviria	0.9997977018356324	NA	NA	Heunggongvirae	0.9997977018356324	NA	NA	Uroviricota	0.9997962117195128	NA	NA	Caudoviricetes	0.9997962117195128	NA	NA	NA	NA	NA	NA	NA	NA	NA	NA	NA	NA	NA	NA	NA	NA
ICTVTaxoChallenge_230436	Monodnaviria	0.8099486827850342	NA	NA	Shotokuvirae	0.8093401789665222	NA	NA	Cressdnaviricota	0.8092918395996094	NA	NA	Repensiviricetes	0.807331919670105	NA	NA	Geplafuvirales	0.807331919670105	NA	NA	Genomoviridae	0.8068865537643433	NA	NA	NA	NA	NA	NA	NA	NA
ICTVTaxoChallenge_230458	Duplodnaviria	0.6837104558944702	NA	NA	Heunggongvirae	0.6837104558944702	NA	NA	Uroviricota	0.6768147349357605	NA	NA	Caudoviricetes	0.6768147349357605	NA	NA	NA	NA	NA	NA	NA	NA	NA	NA	NA	NA	NA	NA	NA	NA
ICTVTaxoChallenge_230463	Duplodnaviria	0.6007059812545776	NA	NA	Heunggongvirae	0.6007059812545776	NA	NA	NA	NA	NA	NA	NA	NA	NA	NA	NA	NA	NA	NA	NA	NA	NA	NA	NA	NA	NA	NA	NA	NA
ICTVTaxoChallenge_230477	Riboviria	0.9947814345359802	NA	NA	Orthornavirae	0.994743824005127	NA	NA	Pisuviricota	0.9921945333480836	NA	NA	Pisoniviricetes	0.9921022653579712	NA	NA	Picornavirales	0.9334660768508912	NA	NA	Picornaviridae	0.9334625005722046	Kodimesavirinae	0.93310284614563	Kobuvirus	0.9324470162391664	NA	NA	Kobuvirus cebes	0.8972386
ICTVTaxoChallenge_230497	Riboviria	0.9954214692115784	NA	NA	Orthornavirae	0.9954212307929992	NA	NA	Negarnaviricota	0.99541574716568	Polyploviricotina	0.9953957200050354	Bunyaviricetes	0.9953957200050354	NA	NA	Elliovirales	0.9953954815864564	NA	NA	Hantaviridae	0.9953505992889404	Mammantavirinae	0.9953505992889404	Orthohantavirus	0.9943541884422302	NA	NA	Orthohantavirus fugongense	0.9816973
ICTVTaxoChallenge_230499	Riboviria	0.9982256293296814	NA	NA	Pararnavirae	0.94707590341568	NA	NA	Artverviricota	0.94707590341568	NA	NA	Revtraviricetes	0.94707590341568	NA	NA	Ortervirales	0.94707590341568	NA	NA	Retroviridae	0.9429177045822144	Spumaretrovirinae	0.9423978924751282	NA	NA	NA	NA	NA	NA
ICTVTaxoChallenge_230501	NA	NA	NA	NA	NA	NA	NA	NA	NA	NA	NA	NA	NA	NA	NA	NA	NA	NA	NA	NA	NA	NA	NA	NA	NA	NA	NA	NA	NA	NA
ICTVTaxoChallenge_230529	Duplodnaviria	0.999962329864502	NA	NA	Heunggongvirae	0.999962329864502	NA	NA	Uroviricota	0.999962329864502	NA	NA	Caudoviricetes	0.999962329864502	NA	NA	NA	NA	NA	NA	Autographiviridae	0.9798327088356018	Studiervirinae	0.979590117931366	Pifdecavirus	0.5669627785682678	NA	NA	NA	NA
ICTVTaxoChallenge_230546	Riboviria	0.9316043257713318	NA	NA	Pararnavirae	0.9249242544174194	NA	NA	Artverviricota	0.9249242544174194	NA	NA	Revtraviricetes	0.9249242544174194	NA	NA	Ortervirales	0.9249242544174194	NA	NA	Pseudoviridae	0.917531192302704	NA	NA	Pseudovirus	0.9160668849945068	NA	NA	Pseudovirus artarabidopsis	0.9159234
ICTVTaxoChallenge_230571	Duplodnaviria	0.6585508584976196	NA	NA	Heunggongvirae	0.6585508584976196	NA	NA	Uroviricota	0.6584877967834473	NA	NA	Caudoviricetes	0.6584877967834473	NA	NA	NA	NA	NA	NA	NA	NA	NA	NA	NA	NA	NA	NA	NA	NA
ICTVTaxoChallenge_23058	Monodnaviria	0.9125027656555176	NA	NA	Shotokuvirae	0.9125027656555176	NA	NA	Cressdnaviricota	0.9124870896339417	NA	NA	Repensiviricetes	0.9124815464019777	NA	NA	Geplafuvirales	0.9124815464019777	NA	NA	Geminiviridae	0.905310332775116	NA	NA	Begomovirus	0.8882534503936768	NA	NA	NA	NA
ICTVTaxoChallenge_230595	Duplodnaviria	0.9616684317588806	NA	NA	Heunggongvirae	0.9616684317588806	NA	NA	Uroviricota	0.9616680145263672	NA	NA	Caudoviricetes	0.9616680145263672	NA	NA	NA	NA	NA	NA	NA	NA	NA	NA	NA	NA	NA	NA	NA	NA
ICTVTaxoChallenge_23061	Riboviria	0.9963439702987672	NA	NA	Orthornavirae	0.9963430166244508	NA	NA	Negarnaviricota	0.9962553977966307	Polyploviricotina	0.9962451457977296	Bunyaviricetes	0.9962451457977296	NA	NA	Elliovirales	0.9961932897567748	NA	NA	Hantaviridae	0.996192455291748	Mammantavirinae	0.996192455291748	Orthohantavirus	0.994710385799408	NA	NA	Orthohantavirus fugongense	0.6918372
ICTVTaxoChallenge_230630	Duplodnaviria	0.5020837783813477	NA	NA	Heunggongvirae	0.5020837783813477	NA	NA	Uroviricota	0.5019783973693848	NA	NA	Caudoviricetes	0.5019783973693848	NA	NA	NA	NA	NA	NA	NA	NA	NA	NA	NA	NA	NA	NA	NA	NA
ICTVTaxoChallenge_23065	Duplodnaviria	0.9846933484077454	NA	NA	Heunggongvirae	0.9846933484077454	NA	NA	Uroviricota	0.9844346642494202	NA	NA	Caudoviricetes	0.9844346642494202	NA	NA	NA	NA	NA	NA	NA	NA	NA	NA	NA	NA	NA	NA	NA	NA
ICTVTaxoChallenge_230660	Monodnaviria	0.999839186668396	NA	NA	Shotokuvirae	0.999839186668396	NA	NA	Cressdnaviricota	0.999836802482605	NA	NA	Repensiviricetes	0.9998346567153932	NA	NA	Geplafuvirales	0.9998346567153932	NA	NA	Geminiviridae	0.9998279809951782	NA	NA	Begomovirus	0.9997984170913696	NA	NA	NA	NA
ICTVTaxoChallenge_230729	Riboviria	0.99708491563797	NA	NA	Orthornavirae	0.9969016909599304	NA	NA	Negarnaviricota	0.7566301226615906	Haploviricotina	0.7462173700332642	Monjiviricetes	0.7462173700332642	NA	NA	Mononegavirales	0.7190309166908264	NA	NA	Rhabdoviridae	0.5287039279937744	NA	NA	NA	NA	NA	NA	NA	NA
ICTVTaxoChallenge_230741	Duplodnaviria	0.996576964855194	NA	NA	Heunggongvirae	0.996576964855194	NA	NA	Uroviricota	0.9965693354606628	NA	NA	Caudoviricetes	0.9965693354606628	NA	NA	NA	NA	NA	NA	Herelleviridae	0.7819985151290894	Bastillevirinae	0.7580393552780151	NA	NA	NA	NA	NA	NA
ICTVTaxoChallenge_230778	Monodnaviria	0.6189972162246704	NA	NA	Shotokuvirae	0.6089802384376526	NA	NA	Cressdnaviricota	0.607332170009613	NA	NA	Arfiviricetes	0.6022956371307373	NA	NA	Cirlivirales	0.5595163702964783	NA	NA	Circoviridae	0.5591201186180115	NA	NA	Cyclovirus	0.5507219433784485	NA	NA	NA	NA
ICTVTaxoChallenge_230784	NA	NA	NA	NA	NA	NA	NA	NA	NA	NA	NA	NA	NA	NA	NA	NA	NA	NA	NA	NA	NA	NA	NA	NA	NA	NA	NA	NA	NA	NA
ICTVTaxoChallenge_230804	Duplodnaviria	0.9999919533729552	NA	NA	Heunggongvirae	0.9999919533729552	NA	NA	Uroviricota	0.9999919533729552	NA	NA	Caudoviricetes	0.9999919533729552	NA	NA	NA	NA	NA	NA	Autographiviridae	0.9943653345108032	Studiervirinae	0.9940967559814452	Teetrevirus	0.7325007319450378	NA	NA	NA	NA
ICTVTaxoChallenge_230818	Duplodnaviria	0.9994509220123292	NA	NA	Heunggongvirae	0.9994509220123292	NA	NA	Uroviricota	0.9994218945503236	NA	NA	Caudoviricetes	0.9994218945503236	NA	NA	NA	NA	NA	NA	NA	NA	Weiservirinae	0.8545501232147217	Anayavirus	0.5550949573516846	NA	NA	NA	NA
ICTVTaxoChallenge_230853	Varidnaviria	0.9958487153053284	NA	NA	Bamfordvirae	0.9958487153053284	NA	NA	Preplasmiviricota	0.9955023527145386	NA	NA	Tectiliviricetes	0.9955019354820251	NA	NA	Rowavirales	0.9955019354820251	NA	NA	Adenoviridae	0.9955019354820251	NA	NA	Mastadenovirus	0.9951388835906982	NA	NA	Mastadenovirus dominans	0.98293555
ICTVTaxoChallenge_230854	Riboviria	0.9969679713249208	NA	NA	Orthornavirae	0.9966661930084229	NA	NA	Negarnaviricota	0.9965716004371644	Polyploviricotina	0.959183633327484	Bunyaviricetes	0.959183633327484	NA	NA	Elliovirales	0.7786960005760193	NA	NA	Fimoviridae	0.7674131393432617	NA	NA	Emaravirus	0.7674131393432617	NA	NA	NA	NA
ICTVTaxoChallenge_230865	Riboviria	0.5433152318000793	NA	NA	Orthornavirae	0.5418983697891235	NA	NA	NA	NA	NA	NA	NA	NA	NA	NA	NA	NA	NA	NA	NA	NA	NA	NA	NA	NA	NA	NA	NA	NA
ICTVTaxoChallenge_230879	Varidnaviria	0.5530526638031006	NA	NA	Bamfordvirae	0.5530526638031006	NA	NA	Nucleocytoviricota	0.5481951832771301	NA	NA	NA	NA	NA	NA	NA	NA	NA	NA	NA	NA	NA	NA	NA	NA	NA	NA	NA	NA
ICTVTaxoChallenge_230892	Riboviria	0.9991369843482972	NA	NA	Orthornavirae	0.9991313815116882	NA	NA	Lenarviricota	0.9986616373062134	NA	NA	Leviviricetes	0.9986613988876344	NA	NA	Timlovirales	0.9326786398887634	NA	NA	Blumeviridae	0.9263947010040284	NA	NA	Bonghivirus	0.9262508153915404	NA	NA	Bonghivirus borborenecus	0.9262508
ICTVTaxoChallenge_230899	Riboviria	0.998374342918396	NA	NA	Orthornavirae	0.998288869857788	NA	NA	Pisuviricota	0.9829012155532836	NA	NA	Stelpaviricetes	0.978503406047821	NA	NA	Patatavirales	0.978503406047821	NA	NA	Potyviridae	0.978503406047821	NA	NA	NA	NA	NA	NA	NA	NA
ICTVTaxoChallenge_230909	Varidnaviria	0.9202376008033752	NA	NA	Bamfordvirae	0.920237362384796	NA	NA	Nucleocytoviricota	0.910635471343994	NA	NA	Megaviricetes	0.9101502895355223	NA	NA	Pimascovirales	0.9096887111663818	NA	NA	Iridoviridae	0.909522831439972	Alphairidovirinae	0.9095179438591005	Ranavirus	0.909517467021942	NA	NA	Ranavirus rana1	0.57714593
ICTVTaxoChallenge_23092	Monodnaviria	0.9998088479042052	NA	NA	Shotokuvirae	0.9998088479042052	NA	NA	Cressdnaviricota	0.9998087286949158	NA	NA	Repensiviricetes	0.9998087286949158	NA	NA	Geplafuvirales	0.9998087286949158	NA	NA	Geminiviridae	0.9995835423469543	NA	NA	Begomovirus	0.9995835423469543	NA	NA	Begomovirus macrotylomae	0.82267314
ICTVTaxoChallenge_230939	Duplodnaviria	0.9528875350952148	NA	NA	Heunggongvirae	0.9528875350952148	NA	NA	Uroviricota	0.9528191089630128	NA	NA	Caudoviricetes	0.9528191089630128	NA	NA	NA	NA	NA	NA	Vertoviridae	0.5673297047615051	NA	NA	Myohalovirus	0.5589526295661926	NA	NA	NA	NA
ICTVTaxoChallenge_23095	Riboviria	0.6878990530967712	NA	NA	Orthornavirae	0.6764004826545715	NA	NA	Kitrinoviricota	0.6451103687286377	NA	NA	Alsuviricetes	0.6451092958450317	NA	NA	Martellivirales	0.6402339339256287	NA	NA	NA	NA	NA	NA	NA	NA	NA	NA	NA	NA
ICTVTaxoChallenge_230956	Riboviria	0.9819114804267884	NA	NA	Orthornavirae	0.9818544983863832	NA	NA	Kitrinoviricota	0.9631052613258362	NA	NA	Tolucaviricetes	0.9563335180282592	NA	NA	Tolivirales	0.9563335180282592	NA	NA	Tombusviridae	0.9563335180282592	Procedovirinae	0.9561533331871032	Pelarspovirus	0.9327799677848816	NA	NA	Pelarspovirus rosae	0.9324144
ICTVTaxoChallenge_230962	Riboviria	0.996932864189148	NA	NA	Orthornavirae	0.9969240427017212	NA	NA	Negarnaviricota	0.99576598405838	Polyploviricotina	0.9957481622695924	Bunyaviricetes	0.9956435561180116	NA	NA	Hareavirales	0.9955840706825256	NA	NA	Phenuiviridae	0.9951534271240234	NA	NA	Phlebovirus	0.9898368716239928	NA	NA	Phlebovirus siciliaense	0.8315395
ICTVTaxoChallenge_230964	Duplodnaviria	0.9533566236495972	NA	NA	Heunggongvirae	0.9533566236495972	NA	NA	Uroviricota	0.9524351358413696	NA	NA	Caudoviricetes	0.9524351358413696	NA	NA	NA	NA	NA	NA	NA	NA	NA	NA	NA	NA	NA	NA	NA	NA
ICTVTaxoChallenge_230993	Riboviria	0.9638068675994872	NA	NA	Orthornavirae	0.9636911749839784	NA	NA	Duplornaviricota	0.9470394849777222	NA	NA	Resentoviricetes	0.9464548826217652	NA	NA	Reovirales	0.9464548826217652	NA	NA	Spinareoviridae	0.9453683495521544	NA	NA	Cypovirus	0.8741157650947571	NA	NA	Cypovirus trichoplusiae	0.85249686
ICTVTaxoChallenge_231038	Duplodnaviria	0.9993813633918762	NA	NA	Heunggongvirae	0.9993813633918762	NA	NA	Uroviricota	0.9993636012077332	NA	NA	Caudoviricetes	0.9993636012077332	NA	NA	NA	NA	NA	NA	NA	NA	NA	NA	NA	NA	NA	NA	NA	NA
ICTVTaxoChallenge_231057	Riboviria	0.7939920425415039	NA	NA	Orthornavirae	0.7920621633529663	NA	NA	Lenarviricota	0.7105576992034912	NA	NA	Leviviricetes	0.6977596879005432	NA	NA	NA	NA	NA	NA	NA	NA	NA	NA	NA	NA	NA	NA	NA	NA
ICTVTaxoChallenge_231062	Riboviria	0.9993873834609984	NA	NA	Orthornavirae	0.999363899230957	NA	NA	Kitrinoviricota	0.9879344701766968	NA	NA	Alsuviricetes	0.9879320859909058	NA	NA	Tymovirales	0.9879311323165894	NA	NA	Alphaflexiviridae	0.9879311323165894	NA	NA	Potexvirus	0.9875290393829346	NA	NA	Potexvirus ecsmanihotis	0.98490214
ICTVTaxoChallenge_231067	Riboviria	0.988052487373352	NA	NA	Orthornavirae	0.9877572655677797	NA	NA	Negarnaviricota	0.9587419033050536	Polyploviricotina	0.9481767416000366	Bunyaviricetes	0.9481767416000366	NA	NA	Elliovirales	0.947654128074646	NA	NA	Peribunyaviridae	0.932931900024414	NA	NA	Orthobunyavirus	0.8702190518379211	NA	NA	Orthobunyavirus maprikense	0.6535728
ICTVTaxoChallenge_23107	Riboviria	0.6193267703056335	NA	NA	Orthornavirae	0.6157534718513489	NA	NA	Duplornaviricota	0.5662307739257812	NA	NA	Resentoviricetes	0.5342692136764526	NA	NA	Reovirales	0.5342692136764526	NA	NA	NA	NA	NA	NA	NA	NA	NA	NA	NA	NA
ICTVTaxoChallenge_231070	Duplodnaviria	0.9936087131500244	NA	NA	Heunggongvirae	0.9936087131500244	NA	NA	Uroviricota	0.9936084747314452	NA	NA	Caudoviricetes	0.9936084747314452	NA	NA	NA	NA	NA	NA	Autographiviridae	0.9842991828918456	NA	NA	NA	NA	NA	NA	NA	NA
ICTVTaxoChallenge_23108	Riboviria	0.9685596823692322	NA	NA	Pararnavirae	0.6939582228660583	NA	NA	Artverviricota	0.6939582228660583	NA	NA	Revtraviricetes	0.6939582228660583	NA	NA	Ortervirales	0.6939582228660583	NA	NA	Retroviridae	0.6915684342384338	Spumaretrovirinae	0.6912215948104858	Simiispumavirus	0.6894803047180176	NA	NA	NA	NA
ICTVTaxoChallenge_231101	Duplodnaviria	0.974050223827362	NA	NA	Heunggongvirae	0.974050223827362	NA	NA	Uroviricota	0.9720335006713868	NA	NA	Caudoviricetes	0.9720335006713868	NA	NA	NA	NA	NA	NA	NA	NA	NA	NA	NA	NA	NA	NA	NA	NA
ICTVTaxoChallenge_231122	Monodnaviria	0.9938799142837524	NA	NA	Shotokuvirae	0.9936502575874328	NA	NA	Cressdnaviricota	0.9935612082481384	NA	NA	Repensiviricetes	0.9934259653091432	NA	NA	Geplafuvirales	0.9934259653091432	NA	NA	Geminiviridae	0.9928392767906188	NA	NA	Begomovirus	0.9835500717163086	NA	NA	NA	NA
ICTVTaxoChallenge_231154	Duplodnaviria	0.6046412587165833	NA	NA	Heunggongvirae	0.6046412587165833	NA	NA	Uroviricota	0.5284748673439026	NA	NA	Caudoviricetes	0.5284748673439026	NA	NA	NA	NA	NA	NA	NA	NA	NA	NA	NA	NA	NA	NA	NA	NA
ICTVTaxoChallenge_231159	Riboviria	0.9999387264251708	NA	NA	Orthornavirae	0.9999289512634276	NA	NA	Negarnaviricota	0.999625325202942	Polyploviricotina	0.9993189573287964	Bunyaviricetes	0.9993188381195068	NA	NA	Hareavirales	0.9983536601066588	NA	NA	Phenuiviridae	0.9578044414520264	NA	NA	Phlebovirus	0.9577584266662598	NA	NA	Phlebovirus hediense	0.95694196
ICTVTaxoChallenge_23117	Riboviria	0.9991726279258728	NA	NA	Orthornavirae	0.999140441417694	NA	NA	Pisuviricota	0.993898868560791	NA	NA	Stelpaviricetes	0.9918627142906188	NA	NA	Patatavirales	0.9918627142906188	NA	NA	Potyviridae	0.9918627142906188	NA	NA	Potyvirus	0.991426169872284	NA	NA	Potyvirus dasheenis	0.98218435
ICTVTaxoChallenge_231187	Duplodnaviria	0.9718285202980042	NA	NA	Heunggongvirae	0.9718285202980042	NA	NA	Uroviricota	0.9510475397109984	NA	NA	Caudoviricetes	0.9510475397109984	NA	NA	NA	NA	NA	NA	NA	NA	NA	NA	Pahexavirus	0.5725544691085815	NA	NA	Pahexavirus pacnes201215	0.57242435
ICTVTaxoChallenge_23121	Duplodnaviria	0.8397009372711182	NA	NA	Heunggongvirae	0.8397009372711182	NA	NA	Uroviricota	0.839665949344635	NA	NA	Caudoviricetes	0.839665949344635	NA	NA	NA	NA	NA	NA	Autographiviridae	0.5963473916053772	NA	NA	NA	NA	NA	NA	NA	NA
ICTVTaxoChallenge_231221	Duplodnaviria	0.9986268281936646	NA	NA	Heunggongvirae	0.9986268281936646	NA	NA	Uroviricota	0.9985752105712892	NA	NA	Caudoviricetes	0.9985752105712892	NA	NA	NA	NA	NA	NA	NA	NA	NA	NA	NA	NA	NA	NA	NA	NA
ICTVTaxoChallenge_231255	Duplodnaviria	0.999853014945984	NA	NA	Heunggongvirae	0.999853014945984	NA	NA	Uroviricota	0.9998528957366944	NA	NA	Caudoviricetes	0.9998528957366944	NA	NA	NA	NA	NA	NA	Aliceevansviridae	0.9945468306541444	NA	NA	Moineauvirus	0.5208246111869812	NA	NA	NA	NA
ICTVTaxoChallenge_231258	NA	NA	NA	NA	NA	NA	NA	NA	NA	NA	NA	NA	NA	NA	NA	NA	NA	NA	NA	NA	Anelloviridae	0.9999988079071044	NA	NA	Gammatorquevirus	0.999392032623291	NA	NA	Gammatorquevirus homidi14	0.97500485
ICTVTaxoChallenge_231274	Riboviria	0.9985905885696412	NA	NA	Orthornavirae	0.9982977509498596	NA	NA	Negarnaviricota	0.997844696044922	Polyploviricotina	0.9921526312828064	Bunyaviricetes	0.9921526312828064	NA	NA	Elliovirales	0.9058980345726012	NA	NA	Tospoviridae	0.8498034477233887	NA	NA	Orthotospovirus	0.8498034477233887	NA	NA	NA	NA
ICTVTaxoChallenge_231282	Duplodnaviria	0.8445323705673218	NA	NA	Heunggongvirae	0.8445323705673218	NA	NA	Uroviricota	0.8429186940193176	NA	NA	Caudoviricetes	0.8429186940193176	NA	NA	NA	NA	NA	NA	NA	NA	NA	NA	NA	NA	NA	NA	NA	NA
ICTVTaxoChallenge_231316	Riboviria	0.9819222688674928	NA	NA	Orthornavirae	0.981773853302002	NA	NA	Pisuviricota	0.9523951411247252	NA	NA	Stelpaviricetes	0.9233990907669068	NA	NA	Stellavirales	0.9217287302017212	NA	NA	Astroviridae	0.9217287302017212	NA	NA	Avastrovirus	0.8784231543540955	NA	NA	Avastrovirus galli	0.8764505
ICTVTaxoChallenge_231341	Riboviria	0.9794532656669616	NA	NA	Orthornavirae	0.976542353630066	NA	NA	Pisuviricota	0.8239446878433228	NA	NA	Pisoniviricetes	0.7792236804962158	NA	NA	Picornavirales	0.7483969330787659	NA	NA	NA	NA	NA	NA	NA	NA	NA	NA	NA	NA
ICTVTaxoChallenge_231386	Riboviria	0.9984771609306335	NA	NA	Orthornavirae	0.9984769225120544	NA	NA	Negarnaviricota	0.9981732964515686	Polyploviricotina	0.99734228849411	Bunyaviricetes	0.9973421692848206	NA	NA	Hareavirales	0.997340738773346	NA	NA	Phenuiviridae	0.98926043510437	NA	NA	Uukuvirus	0.988210678100586	NA	NA	Uukuvirus kaisodiense	0.97935647
ICTVTaxoChallenge_231398	Riboviria	0.9997637271881104	NA	NA	Orthornavirae	0.9997631311416626	NA	NA	Pisuviricota	0.9997626543045044	NA	NA	Pisoniviricetes	0.9997626543045044	NA	NA	Picornavirales	0.9997588396072388	NA	NA	Picornaviridae	0.9997588396072388	Ensavirinae	0.9997587203979492	Enterovirus	0.9997587203979492	NA	NA	Enterovirus cerhino	0.99903584
ICTVTaxoChallenge_231400	Riboviria	0.6667170524597168	NA	NA	Orthornavirae	0.6665748953819275	NA	NA	Pisuviricota	0.5948955416679382	NA	NA	Pisoniviricetes	0.5793981552124023	NA	NA	Sobelivirales	0.5513354539871216	NA	NA	Solemoviridae	0.546960175037384	NA	NA	NA	NA	NA	NA	NA	NA
ICTVTaxoChallenge_231402	Riboviria	0.9987678527832032	NA	NA	Orthornavirae	0.9987612366676332	NA	NA	Pisuviricota	0.9918044805526732	NA	NA	Pisoniviricetes	0.991797924041748	NA	NA	Picornavirales	0.9819560647010804	NA	NA	Picornaviridae	0.9817931652069092	Kodimesavirinae	0.9810530543327332	Sicinivirus	0.9810342788696288	NA	NA	Sicinivirus ahiberni	0.9810343
ICTVTaxoChallenge_231405	Duplodnaviria	0.8992424011230469	NA	NA	Heunggongvirae	0.8992424011230469	NA	NA	Uroviricota	0.8991491198539734	NA	NA	Caudoviricetes	0.8991491198539734	NA	NA	NA	NA	NA	NA	NA	NA	NA	NA	NA	NA	NA	NA	NA	NA
ICTVTaxoChallenge_231430	Riboviria	0.9857322573661804	NA	NA	Orthornavirae	0.9857316613197328	NA	NA	Lenarviricota	0.9029470682144164	NA	NA	Leviviricetes	0.9018099904060364	NA	NA	Norzivirales	0.8537808656692505	NA	NA	Atkinsviridae	0.6969039440155029	NA	NA	NA	NA	NA	NA	NA	NA
ICTVTaxoChallenge_231437	Duplodnaviria	0.9995932579040528	NA	NA	Heunggongvirae	0.9995932579040528	NA	NA	Uroviricota	0.999539852142334	NA	NA	Caudoviricetes	0.999539852142334	NA	NA	NA	NA	NA	NA	NA	NA	NA	NA	NA	NA	NA	NA	NA	NA
ICTVTaxoChallenge_231444	Riboviria	0.9967784881591796	NA	NA	Orthornavirae	0.9966241121292114	NA	NA	Pisuviricota	0.996165692806244	NA	NA	Pisoniviricetes	0.9961652755737304	NA	NA	Picornavirales	0.9960735440254213	NA	NA	Picornaviridae	0.9935660362243652	Heptrevirinae	0.98246830701828	Hepatovirus	0.982445478439331	NA	NA	Hepatovirus devoli	0.951733
ICTVTaxoChallenge_23145	Riboviria	0.9999914169311525	NA	NA	Orthornavirae	0.9999914169311525	NA	NA	Duplornaviricota	0.9998881816864014	NA	NA	Resentoviricetes	0.9998558759689332	NA	NA	Reovirales	0.9998558759689332	NA	NA	Spinareoviridae	0.9998558759689332	NA	NA	Orthoreovirus	0.9998551607131958	NA	NA	Orthoreovirus avis	0.99862504
ICTVTaxoChallenge_231465	Monodnaviria	0.5417960286140442	NA	NA	Shotokuvirae	0.5414797067642212	NA	NA	NA	NA	NA	NA	NA	NA	NA	NA	NA	NA	NA	NA	NA	NA	NA	NA	NA	NA	NA	NA	NA	NA
ICTVTaxoChallenge_231480	Riboviria	0.5956061482429504	NA	NA	Orthornavirae	0.5857735276222229	NA	NA	NA	NA	NA	NA	NA	NA	NA	NA	NA	NA	NA	NA	NA	NA	NA	NA	NA	NA	NA	NA	NA	NA
ICTVTaxoChallenge_231483	Monodnaviria	0.9979934692382812	NA	NA	Shotokuvirae	0.9979779124259948	NA	NA	Cressdnaviricota	0.997959852218628	NA	NA	Repensiviricetes	0.9960800409317015	NA	NA	Geplafuvirales	0.9960800409317015	NA	NA	Geminiviridae	0.99422025680542	NA	NA	Begomovirus	0.988616406917572	NA	NA	NA	NA
ICTVTaxoChallenge_231489	Riboviria	1.0	NA	NA	Orthornavirae	1.0	NA	NA	Lenarviricota	1.0	NA	NA	Leviviricetes	1.0	NA	NA	Norzivirales	0.9999936819076538	NA	NA	Fiersviridae	0.999981164932251	NA	NA	Hukohnovirus	0.9998140335083008	NA	NA	Hukohnovirus limicola	0.99981403
ICTVTaxoChallenge_231518	Duplodnaviria	0.9996174573898317	NA	NA	Heunggongvirae	0.9996174573898317	NA	NA	Uroviricota	0.9996137619018556	NA	NA	Caudoviricetes	0.9996137619018556	NA	NA	NA	NA	NA	NA	NA	NA	NA	NA	Pahexavirus	0.9981221556663512	NA	NA	NA	NA
ICTVTaxoChallenge_231535	Duplodnaviria	0.976718246936798	NA	NA	Heunggongvirae	0.976718246936798	NA	NA	Uroviricota	0.976718008518219	NA	NA	Caudoviricetes	0.976718008518219	NA	NA	NA	NA	NA	NA	NA	NA	NA	NA	NA	NA	NA	NA	NA	NA
ICTVTaxoChallenge_231540	Duplodnaviria	0.8079671263694763	NA	NA	Heunggongvirae	0.8079671263694763	NA	NA	Uroviricota	0.747333288192749	NA	NA	Caudoviricetes	0.747333288192749	NA	NA	NA	NA	NA	NA	NA	NA	NA	NA	NA	NA	NA	NA	NA	NA
ICTVTaxoChallenge_231563	Riboviria	0.9870374202728271	NA	NA	Orthornavirae	0.9849791526794434	NA	NA	Negarnaviricota	0.6491469740867615	Polyploviricotina	0.611450731754303	Bunyaviricetes	0.611450731754303	NA	NA	Elliovirales	0.6111713647842407	NA	NA	Peribunyaviridae	0.6087254881858826	NA	NA	Orthobunyavirus	0.6054373979568481	NA	NA	NA	NA
ICTVTaxoChallenge_231569	Duplodnaviria	0.998103678226471	NA	NA	Heunggongvirae	0.998103678226471	NA	NA	Uroviricota	0.9980855584144592	NA	NA	Caudoviricetes	0.9980855584144592	NA	NA	NA	NA	NA	NA	NA	NA	NA	NA	Efquatrovirus	0.913334310054779	NA	NA	NA	NA
ICTVTaxoChallenge_23158	Riboviria	0.9999669790267944	NA	NA	Orthornavirae	0.9999669790267944	NA	NA	Lenarviricota	0.9999667406082152	NA	NA	Leviviricetes	0.9999667406082152	NA	NA	Timlovirales	0.9999667406082152	NA	NA	Steitzviridae	0.9999667406082152	NA	NA	Hodnevirus	0.9811607599258424	NA	NA	Hodnevirus isoterrivivens	0.96861964
ICTVTaxoChallenge_231614	Duplodnaviria	0.9900006055831908	NA	NA	Heunggongvirae	0.9900006055831908	NA	NA	Uroviricota	0.9896156787872314	NA	NA	Caudoviricetes	0.9896156787872314	NA	NA	NA	NA	NA	NA	Rountreeviridae	0.9036398530006408	Rakietenvirinae	0.894481360912323	Rosenblumvirus	0.5493080615997314	NA	NA	NA	NA
ICTVTaxoChallenge_23162	Duplodnaviria	0.9856755137443542	NA	NA	Heunggongvirae	0.9856755137443542	NA	NA	Uroviricota	0.9856435656547546	NA	NA	Caudoviricetes	0.9856435656547546	NA	NA	NA	NA	NA	NA	NA	NA	NA	NA	NA	NA	NA	NA	NA	NA
ICTVTaxoChallenge_231641	Monodnaviria	0.9956953525543212	NA	NA	Shotokuvirae	0.9956952333450316	NA	NA	Cressdnaviricota	0.9956949949264526	NA	NA	Repensiviricetes	0.9948565363883972	NA	NA	Geplafuvirales	0.9948565363883972	NA	NA	Geminiviridae	0.9948551058769226	NA	NA	Begomovirus	0.99484121799469	NA	NA	NA	NA
ICTVTaxoChallenge_231654	Duplodnaviria	0.9918875098228456	NA	NA	Heunggongvirae	0.9918875098228456	NA	NA	Uroviricota	0.9918553233146667	NA	NA	Caudoviricetes	0.9918553233146667	NA	NA	NA	NA	NA	NA	Chimalliviridae	0.506625235080719	NA	NA	NA	NA	NA	NA	NA	NA
ICTVTaxoChallenge_231678	Duplodnaviria	0.9935481548309326	NA	NA	Heunggongvirae	0.9935481548309326	NA	NA	Uroviricota	0.9935112595558168	NA	NA	Caudoviricetes	0.9935112595558168	NA	NA	NA	NA	NA	NA	Herelleviridae	0.6012071967124939	NA	NA	NA	NA	NA	NA	NA	NA
ICTVTaxoChallenge_231685	Duplodnaviria	0.9997639656066896	NA	NA	Heunggongvirae	0.9997639656066896	NA	NA	Uroviricota	0.999760091304779	NA	NA	Caudoviricetes	0.999760091304779	NA	NA	NA	NA	NA	NA	NA	NA	Gracegardnervirinae	0.8708806037902832	Cheoctovirus	0.8578301072120667	NA	NA	NA	NA
ICTVTaxoChallenge_231695	Riboviria	0.9943220615386964	NA	NA	Orthornavirae	0.9942743182182312	NA	NA	NA	NA	NA	NA	NA	NA	NA	NA	NA	NA	NA	NA	NA	NA	NA	NA	NA	NA	NA	NA	NA	NA
ICTVTaxoChallenge_231697	Duplodnaviria	0.9972302913665771	NA	NA	Heunggongvirae	0.9972302913665771	NA	NA	Uroviricota	0.997229814529419	NA	NA	Caudoviricetes	0.997229814529419	NA	NA	NA	NA	NA	NA	Herelleviridae	0.8725353479385376	Bastillevirinae	0.8650302290916443	NA	NA	NA	NA	NA	NA
ICTVTaxoChallenge_2317	Duplodnaviria	0.9990074038505554	NA	NA	Heunggongvirae	0.9990074038505554	NA	NA	Uroviricota	0.9989777207374572	NA	NA	Caudoviricetes	0.9989777207374572	NA	NA	NA	NA	NA	NA	NA	NA	NA	NA	NA	NA	NA	NA	NA	NA
ICTVTaxoChallenge_231711	Riboviria	0.6973934173583984	NA	NA	Orthornavirae	0.6110661625862122	NA	NA	Negarnaviricota	0.5645143389701843	Haploviricotina	0.5642584562301636	Monjiviricetes	0.5642567873001099	NA	NA	Mononegavirales	0.547406792640686	NA	NA	NA	NA	NA	NA	NA	NA	NA	NA	NA	NA
ICTVTaxoChallenge_231761	Duplodnaviria	0.9992321133613586	NA	NA	Heunggongvirae	0.9992321133613586	NA	NA	Uroviricota	0.9992294311523438	NA	NA	Caudoviricetes	0.9992294311523438	NA	NA	NA	NA	NA	NA	NA	NA	NA	NA	NA	NA	NA	NA	NA	NA
ICTVTaxoChallenge_231762	Duplodnaviria	0.9913657903671264	NA	NA	Heunggongvirae	0.9913657903671264	NA	NA	Uroviricota	0.9909505248069764	NA	NA	Caudoviricetes	0.9909505248069764	NA	NA	NA	NA	NA	NA	Zierdtviridae	0.621952474117279	Emilbogenvirinae	0.6219430565834045	NA	NA	NA	NA	NA	NA
ICTVTaxoChallenge_231775	Monodnaviria	0.9773657321929932	NA	NA	Shotokuvirae	0.9773606061935424	NA	NA	Cressdnaviricota	0.9773426651954652	NA	NA	Repensiviricetes	0.9772698283195496	NA	NA	Geplafuvirales	0.9772698283195496	NA	NA	Genomoviridae	0.9758788347244264	NA	NA	Gemycircularvirus	0.9100804924964904	NA	NA	NA	NA
ICTVTaxoChallenge_231782	Duplodnaviria	0.9912840723991394	NA	NA	Heunggongvirae	0.9912840723991394	NA	NA	Uroviricota	0.9912838935852052	NA	NA	Caudoviricetes	0.9912838935852052	NA	NA	NA	NA	NA	NA	Stanwilliamsviridae	0.6737151741981506	NA	NA	NA	NA	NA	NA	NA	NA
ICTVTaxoChallenge_231787	Riboviria	0.9999070167541504	NA	NA	Orthornavirae	0.9998741149902344	NA	NA	Pisuviricota	0.9726484417915344	NA	NA	Duplopiviricetes	0.9722412824630736	NA	NA	Durnavirales	0.9722412824630736	NA	NA	Partitiviridae	0.9722409248352052	NA	NA	Alphapartitivirus	0.9657956957817078	NA	NA	Alphapartitivirus flammulinae	0.5901407
ICTVTaxoChallenge_23179	Riboviria	0.5492206811904907	NA	NA	Orthornavirae	0.5481132864952087	NA	NA	Lenarviricota	0.5436146259307861	NA	NA	NA	NA	NA	NA	NA	NA	NA	NA	NA	NA	NA	NA	NA	NA	NA	NA	NA	NA
ICTVTaxoChallenge_231808	Riboviria	0.8545230031013489	NA	NA	Orthornavirae	0.8533872961997986	NA	NA	Kitrinoviricota	0.730168879032135	NA	NA	Alsuviricetes	0.7301486730575562	NA	NA	Hepelivirales	0.7300764322280884	NA	NA	Matonaviridae	0.7296237945556641	NA	NA	Rubivirus	0.7296237945556641	NA	NA	NA	NA
ICTVTaxoChallenge_231810	Duplodnaviria	0.9907072186470032	NA	NA	Heunggongvirae	0.9907072186470032	NA	NA	Uroviricota	0.9906694293022156	NA	NA	Caudoviricetes	0.9906694293022156	NA	NA	Kirjokansivirales	0.8444273471832275	NA	NA	Shortaselviridae	0.6418404579162598	NA	NA	Lonfivirus	0.6418404579162598	NA	NA	Lonfivirus codicilli	0.64184046
ICTVTaxoChallenge_231844	Riboviria	0.999371349811554	NA	NA	Orthornavirae	0.999371349811554	NA	NA	Lenarviricota	0.9993672966957092	NA	NA	Leviviricetes	0.9993663430213928	NA	NA	Timlovirales	0.9958571195602416	NA	NA	Steitzviridae	0.9957927465438844	NA	NA	Hodnevirus	0.931573450565338	NA	NA	NA	NA
ICTVTaxoChallenge_231854	Duplodnaviria	0.9995629787445068	NA	NA	Heunggongvirae	0.9995629787445068	NA	NA	Uroviricota	0.999550461769104	NA	NA	Caudoviricetes	0.999550461769104	NA	NA	NA	NA	NA	NA	NA	NA	NA	NA	NA	NA	NA	NA	NA	NA
ICTVTaxoChallenge_231855	Monodnaviria	1.0	NA	NA	Shotokuvirae	1.0	NA	NA	Cressdnaviricota	1.0	NA	NA	Repensiviricetes	1.0	NA	NA	Geplafuvirales	1.0	NA	NA	Geminiviridae	1.0	NA	NA	Begomovirus	1.0	NA	NA	Begomovirus manihotisindianense	0.9998895
ICTVTaxoChallenge_231886	Duplodnaviria	0.9998346567153932	NA	NA	Heunggongvirae	0.9998346567153932	NA	NA	Uroviricota	0.9998340606689452	NA	NA	Caudoviricetes	0.9998340606689452	NA	NA	NA	NA	NA	NA	NA	NA	NA	NA	Skunavirus	0.5387991666793823	NA	NA	NA	NA
ICTVTaxoChallenge_231898	Duplodnaviria	0.5451592803001404	NA	NA	Heunggongvirae	0.5451592803001404	NA	NA	Uroviricota	0.5443557500839233	NA	NA	Caudoviricetes	0.5443557500839233	NA	NA	NA	NA	NA	NA	NA	NA	NA	NA	NA	NA	NA	NA	NA	NA
ICTVTaxoChallenge_231902	NA	NA	NA	NA	NA	NA	NA	NA	NA	NA	NA	NA	NA	NA	NA	NA	NA	NA	NA	NA	NA	NA	NA	NA	NA	NA	NA	NA	NA	NA
ICTVTaxoChallenge_23191	Riboviria	0.9798905849456788	NA	NA	Orthornavirae	0.9798458218574524	NA	NA	Negarnaviricota	0.9788014888763428	Haploviricotina	0.5472720861434937	Monjiviricetes	0.5469353795051575	NA	NA	Mononegavirales	0.5277416110038757	NA	NA	NA	NA	NA	NA	NA	NA	NA	NA	NA	NA
ICTVTaxoChallenge_231920	Riboviria	0.5308237075805664	NA	NA	Orthornavirae	0.5306811332702637	NA	NA	NA	NA	NA	NA	NA	NA	NA	NA	NA	NA	NA	NA	NA	NA	NA	NA	NA	NA	NA	NA	NA	NA
ICTVTaxoChallenge_231934	Riboviria	0.7316542863845825	NA	NA	Orthornavirae	0.5400866866111755	NA	NA	NA	NA	NA	NA	NA	NA	NA	NA	NA	NA	NA	NA	NA	NA	NA	NA	NA	NA	NA	NA	NA	NA
ICTVTaxoChallenge_231939	Monodnaviria	0.9999576807022096	NA	NA	Shotokuvirae	0.9999576807022096	NA	NA	Cressdnaviricota	0.9999576807022096	NA	NA	Repensiviricetes	0.9999574422836304	NA	NA	Geplafuvirales	0.9999574422836304	NA	NA	Geminiviridae	0.9999511241912842	NA	NA	Begomovirus	0.9999442100524902	NA	NA	NA	NA
ICTVTaxoChallenge_23196	Duplodnaviria	0.9167616963386536	NA	NA	Heunggongvirae	0.9167616963386536	NA	NA	Uroviricota	0.8758893013000488	NA	NA	Caudoviricetes	0.8758893013000488	NA	NA	NA	NA	NA	NA	NA	NA	NA	NA	NA	NA	NA	NA	NA	NA
ICTVTaxoChallenge_231965	Riboviria	0.8921390771865845	NA	NA	Orthornavirae	0.8911651372909546	NA	NA	Pisuviricota	0.6573464274406433	NA	NA	Pisoniviricetes	0.6535500884056091	NA	NA	Picornavirales	0.6362267732620239	NA	NA	NA	NA	NA	NA	NA	NA	NA	NA	NA	NA
ICTVTaxoChallenge_232019	Duplodnaviria	0.9933300018310548	NA	NA	Heunggongvirae	0.9933300018310548	NA	NA	Uroviricota	0.9926371574401855	NA	NA	Caudoviricetes	0.9926371574401855	NA	NA	NA	NA	NA	NA	Ackermannviridae	0.8000617027282715	Cvivirinae	0.7125687599182129	Kuttervirus	0.7125687599182129	NA	NA	NA	NA
ICTVTaxoChallenge_232033	Riboviria	0.9999818801879884	NA	NA	Orthornavirae	0.9999818801879884	NA	NA	Negarnaviricota	0.997610569000244	Polyploviricotina	0.9976027011871338	Bunyaviricetes	0.9976027011871338	NA	NA	Elliovirales	0.9976027011871338	NA	NA	Peribunyaviridae	0.9976022243499756	NA	NA	Orthobunyavirus	0.9974913597106934	NA	NA	Orthobunyavirus angeloense	0.9966341
ICTVTaxoChallenge_23204	Duplodnaviria	0.9935404658317566	NA	NA	Heunggongvirae	0.9935404658317566	NA	NA	Uroviricota	0.9935399293899536	NA	NA	Caudoviricetes	0.9935399293899536	NA	NA	NA	NA	NA	NA	NA	NA	NA	NA	NA	NA	NA	NA	NA	NA
ICTVTaxoChallenge_232065	Duplodnaviria	0.99154794216156	NA	NA	Heunggongvirae	0.99154794216156	NA	NA	Uroviricota	0.9863008260726928	NA	NA	Caudoviricetes	0.9863008260726928	NA	NA	NA	NA	NA	NA	NA	NA	NA	NA	NA	NA	NA	NA	NA	NA
ICTVTaxoChallenge_232077	Riboviria	0.8628738522529602	NA	NA	Pararnavirae	0.8016461133956909	NA	NA	Artverviricota	0.8016461133956909	NA	NA	Revtraviricetes	0.8016461133956909	NA	NA	Ortervirales	0.8016461133956909	NA	NA	Metaviridae	0.7865644693374634	NA	NA	Metavirus	0.7836736440658569	NA	NA	Metavirus drosophilae	0.7525588
ICTVTaxoChallenge_232084	Duplodnaviria	0.7575598955154419	NA	NA	Heunggongvirae	0.7575598955154419	NA	NA	Uroviricota	0.6696863770484924	NA	NA	Caudoviricetes	0.6696863770484924	NA	NA	NA	NA	NA	NA	NA	NA	NA	NA	NA	NA	NA	NA	NA	NA
ICTVTaxoChallenge_232119	Monodnaviria	0.9865916967391968	NA	NA	Shotokuvirae	0.9865916967391968	NA	NA	Cossaviricota	0.9865916967391968	NA	NA	Papovaviricetes	0.9799271821975708	NA	NA	Zurhausenvirales	0.979925811290741	NA	NA	Papillomaviridae	0.979925811290741	Firstpapillomavirinae	0.979925811290741	Dyoxipapillomavirus	0.9032692313194276	NA	NA	Dyoxipapillomavirus 2	0.9031532
ICTVTaxoChallenge_232135	Varidnaviria	0.6253040432929993	NA	NA	Bamfordvirae	0.6253040432929993	NA	NA	Nucleocytoviricota	0.5718989968299866	NA	NA	NA	NA	NA	NA	NA	NA	NA	NA	NA	NA	NA	NA	NA	NA	NA	NA	NA	NA
ICTVTaxoChallenge_23214	Monodnaviria	0.9994300007820128	NA	NA	Shotokuvirae	0.9994300007820128	NA	NA	Cressdnaviricota	0.9994176030158995	NA	NA	Repensiviricetes	0.9966856241226196	NA	NA	Geplafuvirales	0.9966856241226196	NA	NA	Geminiviridae	0.9960139393806458	NA	NA	Mastrevirus	0.6012471914291382	NA	NA	NA	NA
ICTVTaxoChallenge_232171	Monodnaviria	0.9999986886978148	NA	NA	Shotokuvirae	0.9999986886978148	NA	NA	Cressdnaviricota	0.9999986886978148	NA	NA	Repensiviricetes	0.9999985694885254	NA	NA	Geplafuvirales	0.9999985694885254	NA	NA	Geminiviridae	0.9999982118606568	NA	NA	Begomovirus	0.9999982118606568	NA	NA	Begomovirus ludwigiavietnamense	0.7257336
ICTVTaxoChallenge_232199	Duplodnaviria	0.9969470500946044	NA	NA	Heunggongvirae	0.9969470500946044	NA	NA	Uroviricota	0.996681034564972	NA	NA	Caudoviricetes	0.996681034564972	NA	NA	NA	NA	NA	NA	Peduoviridae	0.9890613555908204	NA	NA	Peduovirus	0.6491290926933289	NA	NA	NA	NA
ICTVTaxoChallenge_232204	Duplodnaviria	0.953184962272644	NA	NA	Heunggongvirae	0.953184962272644	NA	NA	Uroviricota	0.9499191641807556	NA	NA	Caudoviricetes	0.9499191641807556	NA	NA	NA	NA	NA	NA	NA	NA	NA	NA	NA	NA	NA	NA	NA	NA
ICTVTaxoChallenge_232221	Riboviria	0.9955428242683412	NA	NA	NA	NA	NA	NA	NA	NA	NA	NA	NA	NA	NA	NA	NA	NA	NA	NA	Polymycoviridae	0.9945157766342164	NA	NA	Polymycovirus	0.9945157766342164	NA	NA	Polymycovirus aspergilli	0.9945154
ICTVTaxoChallenge_232222	Riboviria	0.6876813173294067	NA	NA	Pararnavirae	0.6134947538375854	NA	NA	Artverviricota	0.6134947538375854	NA	NA	Revtraviricetes	0.6134947538375854	NA	NA	Ortervirales	0.6134947538375854	NA	NA	NA	NA	NA	NA	NA	NA	NA	NA	NA	NA
ICTVTaxoChallenge_232229	NA	NA	NA	NA	NA	NA	NA	NA	NA	NA	NA	NA	NA	NA	NA	NA	NA	NA	NA	NA	NA	NA	NA	NA	NA	NA	NA	NA	NA	NA
ICTVTaxoChallenge_232233	Duplodnaviria	0.999791979789734	NA	NA	Heunggongvirae	0.999791979789734	NA	NA	Uroviricota	0.9997705817222596	NA	NA	Caudoviricetes	0.9997705817222596	NA	NA	NA	NA	NA	NA	NA	NA	Bclasvirinae	0.6193588972091675	Coopervirus	0.610724151134491	NA	NA	NA	NA
ICTVTaxoChallenge_232242	Riboviria	0.9607896208763124	NA	NA	Orthornavirae	0.960523247718811	NA	NA	Negarnaviricota	0.9038102030754088	Haploviricotina	0.9037286639213562	Monjiviricetes	0.9036600589752196	NA	NA	Jingchuvirales	0.8844846487045288	NA	NA	Chuviridae	0.8844561576843262	NA	NA	Piscichuvirus	0.7784143686294556	NA	NA	Piscichuvirus wenlingense	0.72236925
ICTVTaxoChallenge_232267	Duplodnaviria	0.98903226852417	NA	NA	Heunggongvirae	0.98903226852417	NA	NA	Uroviricota	0.9890261888504028	NA	NA	Caudoviricetes	0.9890261888504028	NA	NA	NA	NA	NA	NA	NA	NA	NA	NA	NA	NA	NA	NA	NA	NA
ICTVTaxoChallenge_232275	Riboviria	0.533842146396637	NA	NA	Orthornavirae	0.5333259701728821	NA	NA	Negarnaviricota	0.5308479070663452	Haploviricotina	0.5308419466018677	Monjiviricetes	0.5308419466018677	NA	NA	Mononegavirales	0.5306432843208313	NA	NA	NA	NA	NA	NA	NA	NA	NA	NA	NA	NA
ICTVTaxoChallenge_232283	Duplodnaviria	0.9573079347610474	NA	NA	Heunggongvirae	0.9573079347610474	NA	NA	Uroviricota	0.9514713287353516	NA	NA	Caudoviricetes	0.9514713287353516	NA	NA	NA	NA	NA	NA	NA	NA	NA	NA	NA	NA	NA	NA	NA	NA
ICTVTaxoChallenge_232301	Duplodnaviria	0.9990110397338868	NA	NA	Heunggongvirae	0.9990110397338868	NA	NA	Uroviricota	0.9989522695541382	NA	NA	Caudoviricetes	0.9989522695541382	NA	NA	NA	NA	NA	NA	NA	NA	NA	NA	NA	NA	NA	NA	NA	NA
ICTVTaxoChallenge_232313	Duplodnaviria	0.9945387244224548	NA	NA	Heunggongvirae	0.9945387244224548	NA	NA	Uroviricota	0.994528591632843	NA	NA	Caudoviricetes	0.994528591632843	NA	NA	NA	NA	NA	NA	NA	NA	NA	NA	NA	NA	NA	NA	NA	NA
ICTVTaxoChallenge_232352	Riboviria	0.9987300038337708	NA	NA	Pararnavirae	0.9919259548187256	NA	NA	Artverviricota	0.9919259548187256	NA	NA	Revtraviricetes	0.9919259548187256	NA	NA	Ortervirales	0.9919259548187256	NA	NA	Caulimoviridae	0.991585612297058	NA	NA	Badnavirus	0.9915602207183838	NA	NA	Badnavirus maculacommelinae	0.8959178
ICTVTaxoChallenge_232362	Riboviria	0.888892650604248	NA	NA	Orthornavirae	0.8888704776763916	NA	NA	Duplornaviricota	0.8864074349403381	NA	NA	Resentoviricetes	0.7827889323234558	NA	NA	Reovirales	0.7827889323234558	NA	NA	Spinareoviridae	0.7169005870819092	NA	NA	Coltivirus	0.7165445685386658	NA	NA	Coltivirus ixodis	0.6926947
ICTVTaxoChallenge_232369	NA	NA	NA	NA	NA	NA	NA	NA	NA	NA	NA	NA	NA	NA	NA	NA	NA	NA	NA	NA	NA	NA	NA	NA	NA	NA	NA	NA	NA	NA
ICTVTaxoChallenge_232379	Riboviria	0.9999842643737792	NA	NA	Orthornavirae	0.9999828338623048	NA	NA	Pisuviricota	0.980548620223999	NA	NA	Stelpaviricetes	0.949110507965088	NA	NA	Patatavirales	0.949110507965088	NA	NA	Potyviridae	0.949110507965088	NA	NA	Potyvirus	0.8925459384918213	NA	NA	NA	NA
ICTVTaxoChallenge_232386	Riboviria	0.9999994039535522	NA	NA	Orthornavirae	0.9999994039535522	NA	NA	Lenarviricota	0.9999994039535522	NA	NA	Leviviricetes	0.9999994039535522	NA	NA	Timlovirales	0.9999994039535522	NA	NA	Steitzviridae	0.9999994039535522	NA	NA	Giliycovirus	0.9998750686645508	NA	NA	Giliycovirus terradaptatum	0.9984154
ICTVTaxoChallenge_232388	Riboviria	0.9963715076446532	NA	NA	Orthornavirae	0.9963203072547911	NA	NA	Negarnaviricota	0.9942702651023864	Polyploviricotina	0.99151611328125	Insthoviricetes	0.9913938045501708	NA	NA	Articulavirales	0.9913938045501708	NA	NA	Orthomyxoviridae	0.9913938045501708	NA	NA	Quaranjavirus	0.9913411140441896	NA	NA	Quaranjavirus wellfleetense	0.9894916
ICTVTaxoChallenge_232410	Riboviria	0.9991927742958068	NA	NA	Orthornavirae	0.9962463974952698	NA	NA	Kitrinoviricota	0.9956153631210328	NA	NA	Alsuviricetes	0.9956142902374268	NA	NA	Martellivirales	0.9954302906990052	NA	NA	Virgaviridae	0.9945008754730223	NA	NA	Tobravirus	0.9824974536895752	NA	NA	Tobravirus capsici	0.9740367
ICTVTaxoChallenge_232419	Duplodnaviria	0.93051016330719	NA	NA	Heunggongvirae	0.93051016330719	NA	NA	Uroviricota	0.9251146912574768	NA	NA	Caudoviricetes	0.9251146912574768	NA	NA	NA	NA	NA	NA	NA	NA	NA	NA	NA	NA	NA	NA	NA	NA
ICTVTaxoChallenge_232470	Riboviria	0.9876699447631836	NA	NA	Orthornavirae	0.9874753952026368	NA	NA	Negarnaviricota	0.9802735447883606	Haploviricotina	0.9794726371765136	Monjiviricetes	0.9794726371765136	NA	NA	Jingchuvirales	0.789563000202179	NA	NA	NA	NA	NA	NA	NA	NA	NA	NA	NA	NA
ICTVTaxoChallenge_232483	Duplodnaviria	0.999413788318634	NA	NA	Heunggongvirae	0.999413788318634	NA	NA	Uroviricota	0.9994133114814758	NA	NA	Caudoviricetes	0.9994133114814758	NA	NA	NA	NA	NA	NA	Autographiviridae	0.9050609469413756	Krylovirinae	0.5388166308403015	NA	NA	NA	NA	NA	NA
ICTVTaxoChallenge_232488	Duplodnaviria	0.9969589710235596	NA	NA	Heunggongvirae	0.9969589710235596	NA	NA	Uroviricota	0.9969070553779602	NA	NA	Caudoviricetes	0.9969070553779602	NA	NA	NA	NA	NA	NA	Drexlerviridae	0.9253923296928406	NA	NA	Webervirus	0.8879749178886414	NA	NA	NA	NA
ICTVTaxoChallenge_2325	Monodnaviria	0.8980153203010559	NA	NA	Shotokuvirae	0.8980153203010559	NA	NA	Cossaviricota	0.8980146646499634	NA	NA	Quintoviricetes	0.8980123996734619	NA	NA	Piccovirales	0.8980123996734619	NA	NA	Parvoviridae	0.8980123996734619	Hamaparvovirinae	0.626914381980896	Chaphamaparvovirus	0.6268773078918457	NA	NA	NA	NA
ICTVTaxoChallenge_232503	Riboviria	0.5908032059669495	NA	NA	Orthornavirae	0.5795061588287354	NA	NA	NA	NA	NA	NA	NA	NA	NA	NA	NA	NA	NA	NA	NA	NA	NA	NA	NA	NA	NA	NA	NA	NA
ICTVTaxoChallenge_232505	Monodnaviria	0.997857391834259	NA	NA	Shotokuvirae	0.997857391834259	NA	NA	Cressdnaviricota	0.9974977970123292	NA	NA	Arfiviricetes	0.9974894523620604	NA	NA	Mulpavirales	0.9974818229675292	NA	NA	Nanoviridae	0.9963346123695374	NA	NA	Nanovirus	0.9963160753250122	NA	NA	Nanovirus sophorae	0.99307925
ICTVTaxoChallenge_23258	Riboviria	0.9852014183998108	NA	NA	Orthornavirae	0.9840194582939148	NA	NA	Pisuviricota	0.9801676273345948	NA	NA	Stelpaviricetes	0.9448190331459044	NA	NA	Stellavirales	0.9448172450065612	NA	NA	Astroviridae	0.9448172450065612	NA	NA	Mamastrovirus	0.9443005323410034	NA	NA	Mamastrovirus virginiaense	0.8654361
ICTVTaxoChallenge_232588	Riboviria	0.9964014291763306	NA	NA	Orthornavirae	0.9963980913162231	NA	NA	Negarnaviricota	0.9936282634735109	Polyploviricotina	0.9180431365966796	Bunyaviricetes	0.91804039478302	NA	NA	Hareavirales	0.9039772748947144	NA	NA	Phenuiviridae	0.871833860874176	NA	NA	Phlebovirus	0.8663720488548279	NA	NA	Phlebovirus alcubeense	0.6625917
ICTVTaxoChallenge_232600	Duplodnaviria	0.7137161493301392	NA	NA	Heunggongvirae	0.7137161493301392	NA	NA	Uroviricota	0.6570435762405396	NA	NA	Caudoviricetes	0.6570435762405396	NA	NA	NA	NA	NA	NA	NA	NA	NA	NA	NA	NA	NA	NA	NA	NA
ICTVTaxoChallenge_232636	Riboviria	0.9996780157089232	NA	NA	Orthornavirae	0.9996780157089232	NA	NA	Kitrinoviricota	0.9995853304862976	NA	NA	Tolucaviricetes	0.9942046999931335	NA	NA	Tolivirales	0.9942046999931335	NA	NA	Tombusviridae	0.9942046999931335	Procedovirinae	0.9942032694816588	Tombusvirus	0.9935643076896667	NA	NA	Tombusvirus cucumis	0.9920877
ICTVTaxoChallenge_232650	Riboviria	0.999175786972046	NA	NA	Orthornavirae	0.9991628527641296	NA	NA	Negarnaviricota	0.998879075050354	Polyploviricotina	0.9954807162284852	Bunyaviricetes	0.9954807162284852	NA	NA	Hareavirales	0.9954172372817992	NA	NA	Arenaviridae	0.9926372766494752	NA	NA	Mammarenavirus	0.9926300048828124	NA	NA	Mammarenavirus choriomeningitidis	0.9535797
ICTVTaxoChallenge_232654	Monodnaviria	1.0	NA	NA	Shotokuvirae	1.0	NA	NA	Cressdnaviricota	1.0	NA	NA	Repensiviricetes	1.0	NA	NA	Geplafuvirales	1.0	NA	NA	Geminiviridae	1.0	NA	NA	Begomovirus	1.0	NA	NA	Begomovirus lisianthi	0.99976176
ICTVTaxoChallenge_232669	Riboviria	1.0	NA	NA	Orthornavirae	1.0	NA	NA	Lenarviricota	1.0	NA	NA	Leviviricetes	1.0	NA	NA	Timlovirales	1.0	NA	NA	Steitzviridae	1.0	NA	NA	Hodnevirus	0.9999972581863404	NA	NA	Hodnevirus monotellurivivens	0.998948
ICTVTaxoChallenge_23267	Duplodnaviria	0.7847320437431335	NA	NA	Heunggongvirae	0.7847320437431335	NA	NA	Uroviricota	0.7823639512062073	NA	NA	Caudoviricetes	0.7823639512062073	NA	NA	NA	NA	NA	NA	NA	NA	NA	NA	NA	NA	NA	NA	NA	NA
ICTVTaxoChallenge_2327	Riboviria	0.995594322681427	NA	NA	Orthornavirae	0.9947192072868348	NA	NA	Negarnaviricota	0.990527093410492	Polyploviricotina	0.9704686999320984	Bunyaviricetes	0.9704684615135192	NA	NA	Elliovirales	0.970287024974823	NA	NA	Peribunyaviridae	0.8756535053253174	NA	NA	Orthobunyavirus	0.8627819418907166	NA	NA	NA	NA
ICTVTaxoChallenge_232722	Monodnaviria	0.7674856781959534	NA	NA	Shotokuvirae	0.7674856781959534	NA	NA	Cossaviricota	0.7674578428268433	NA	NA	Papovaviricetes	0.7671582698822021	NA	NA	Zurhausenvirales	0.7635744214057922	NA	NA	Papillomaviridae	0.7635744214057922	Firstpapillomavirinae	0.7635744214057922	NA	NA	NA	NA	NA	NA
ICTVTaxoChallenge_232725	Duplodnaviria	0.9930135011672974	NA	NA	Heunggongvirae	0.9930135011672974	NA	NA	Uroviricota	0.9930076599121094	NA	NA	Caudoviricetes	0.9930076599121094	NA	NA	NA	NA	NA	NA	Straboviridae	0.5069509744644165	Tevenvirinae	0.5037791728973389	NA	NA	NA	NA	NA	NA
ICTVTaxoChallenge_232726	Duplodnaviria	0.9996277689933776	NA	NA	Heunggongvirae	0.9996277689933776	NA	NA	Uroviricota	0.9996017217636108	NA	NA	Caudoviricetes	0.9996017217636108	NA	NA	NA	NA	NA	NA	NA	NA	NA	NA	Casadabanvirus	0.6740026473999023	NA	NA	NA	NA
ICTVTaxoChallenge_23273	Monodnaviria	0.8614124655723572	NA	NA	Shotokuvirae	0.8611581325531006	NA	NA	Cressdnaviricota	0.8582809567451477	NA	NA	Arfiviricetes	0.8580933809280396	NA	NA	Cremevirales	0.8307420015335083	NA	NA	Smacoviridae	0.8307420015335083	NA	NA	Huchismacovirus	0.5276271104812622	NA	NA	NA	NA
ICTVTaxoChallenge_23275	Monodnaviria	0.9914822578430176	NA	NA	Shotokuvirae	0.9914822578430176	NA	NA	Cressdnaviricota	0.9914815425872804	NA	NA	Arfiviricetes	0.9914769530296326	NA	NA	Mulpavirales	0.9912046790122986	NA	NA	Nanoviridae	0.991204559803009	NA	NA	Nanovirus	0.9912037253379822	NA	NA	Nanovirus necroflaviviciae	0.98327595
ICTVTaxoChallenge_232765	Duplodnaviria	0.9380837678909302	NA	NA	Heunggongvirae	0.9380837678909302	NA	NA	Uroviricota	0.9360491037368774	NA	NA	Caudoviricetes	0.9360491037368774	NA	NA	NA	NA	NA	NA	Casjensviridae	0.7529219388961792	NA	NA	Redjacvirus	0.6323720812797546	NA	NA	NA	NA
ICTVTaxoChallenge_232767	NA	NA	NA	NA	NA	NA	NA	NA	NA	NA	NA	NA	Naldaviricetes	0.9527382254600524	NA	NA	Lefavirales	0.9527382254600524	NA	NA	Baculoviridae	0.9394604563713074	NA	NA	Alphabaculovirus	0.9240436553955078	NA	NA	NA	NA
ICTVTaxoChallenge_232772	Duplodnaviria	0.9996604323387146	NA	NA	Heunggongvirae	0.9996604323387146	NA	NA	Uroviricota	0.9996574521064758	NA	NA	Caudoviricetes	0.9996574521064758	NA	NA	NA	NA	NA	NA	NA	NA	NA	NA	NA	NA	NA	NA	NA	NA
ICTVTaxoChallenge_232793	Riboviria	0.9997952580451964	NA	NA	Orthornavirae	0.9997925162315368	NA	NA	Pisuviricota	0.99978905916214	NA	NA	Pisoniviricetes	0.999788463115692	NA	NA	Picornavirales	0.9976564049720764	NA	NA	Picornaviridae	0.9976396560668944	Caphthovirinae	0.9946184158325196	Cardiovirus	0.9943907260894777	NA	NA	Cardiovirus theileri	0.98077
ICTVTaxoChallenge_232802	Varidnaviria	0.936795175075531	NA	NA	Bamfordvirae	0.9367948770523072	NA	NA	Preplasmiviricota	0.9339333176612854	NA	NA	Tectiliviricetes	0.9339314699172974	NA	NA	Rowavirales	0.9339314699172974	NA	NA	Adenoviridae	0.9339314699172974	NA	NA	Mastadenovirus	0.932321310043335	NA	NA	NA	NA
ICTVTaxoChallenge_232808	Duplodnaviria	0.9864786863327026	NA	NA	Heunggongvirae	0.9864786863327026	NA	NA	Uroviricota	0.9864752292633056	NA	NA	Caudoviricetes	0.9864752292633056	NA	NA	NA	NA	NA	NA	Herelleviridae	0.7015310525894165	Twortvirinae	0.6608704924583435	Kayvirus	0.5678521394729614	NA	NA	Kayvirus G1	0.5339034
ICTVTaxoChallenge_232818	Duplodnaviria	0.8379989266395569	NA	NA	Heunggongvirae	0.8379989266395569	NA	NA	Uroviricota	0.8379934430122375	NA	NA	Caudoviricetes	0.8379934430122375	NA	NA	NA	NA	NA	NA	NA	NA	NA	NA	NA	NA	NA	NA	NA	NA
ICTVTaxoChallenge_232833	Riboviria	0.9143948554992676	NA	NA	Orthornavirae	0.9123406410217284	NA	NA	Pisuviricota	0.8541269898414612	NA	NA	Stelpaviricetes	0.6908934712409973	NA	NA	Patatavirales	0.6908934116363525	NA	NA	Potyviridae	0.6908934116363525	NA	NA	Bymovirus	0.60237717628479	NA	NA	NA	NA
ICTVTaxoChallenge_232835	Riboviria	0.8705381155014038	NA	NA	Orthornavirae	0.8700929284095764	NA	NA	Kitrinoviricota	0.6839205622673035	NA	NA	Alsuviricetes	0.6819965839385986	NA	NA	Martellivirales	0.6776000261306763	NA	NA	Closteroviridae	0.5282651782035828	NA	NA	NA	NA	NA	NA	NA	NA
ICTVTaxoChallenge_232839	Duplodnaviria	0.9996185898780824	NA	NA	Heunggongvirae	0.9996185898780824	NA	NA	Uroviricota	0.9996185302734376	NA	NA	Caudoviricetes	0.9996185302734376	NA	NA	NA	NA	NA	NA	Herelleviridae	0.958656907081604	NA	NA	NA	NA	NA	NA	NA	NA
ICTVTaxoChallenge_232868	NA	NA	NA	NA	NA	NA	NA	NA	NA	NA	NA	NA	NA	NA	NA	NA	NA	NA	NA	NA	NA	NA	NA	NA	NA	NA	NA	NA	NA	NA
ICTVTaxoChallenge_232880	Riboviria	0.9863592982292176	NA	NA	Orthornavirae	0.9814633131027222	NA	NA	Pisuviricota	0.8722145557403564	NA	NA	Pisoniviricetes	0.8629569411277771	NA	NA	Picornavirales	0.8208030462265015	NA	NA	Picornaviridae	0.7762354612350464	Kodimesavirinae	0.7210075855255127	NA	NA	NA	NA	NA	NA
ICTVTaxoChallenge_232896	Duplodnaviria	0.8743983507156372	NA	NA	Heunggongvirae	0.8743983507156372	NA	NA	Uroviricota	0.8739466071128845	NA	NA	Caudoviricetes	0.8739466071128845	NA	NA	NA	NA	NA	NA	NA	NA	NA	NA	NA	NA	NA	NA	NA	NA
ICTVTaxoChallenge_232911	NA	NA	NA	NA	NA	NA	NA	NA	NA	NA	NA	NA	NA	NA	NA	NA	NA	NA	NA	NA	NA	NA	NA	NA	NA	NA	NA	NA	NA	NA
ICTVTaxoChallenge_232916	Duplodnaviria	0.9995968341827391	NA	NA	Heunggongvirae	0.9995968341827391	NA	NA	Uroviricota	0.9995962381362916	NA	NA	Caudoviricetes	0.9995962381362916	NA	NA	NA	NA	NA	NA	Aliceevansviridae	0.9929144382476808	NA	NA	Moineauvirus	0.8330200910568237	NA	NA	NA	NA
ICTVTaxoChallenge_232930	Riboviria	0.9574868083000184	NA	NA	Orthornavirae	0.9574079513549804	NA	NA	Kitrinoviricota	0.9284184575080872	NA	NA	Tolucaviricetes	0.9199917316436768	NA	NA	Tolivirales	0.9199917316436768	NA	NA	Tombusviridae	0.9199917316436768	Procedovirinae	0.9199576377868652	Tombusvirus	0.9147318601608276	NA	NA	NA	NA
ICTVTaxoChallenge_232945	Duplodnaviria	0.8859426379203796	NA	NA	Heunggongvirae	0.8859426379203796	NA	NA	Uroviricota	0.8842421770095825	NA	NA	Caudoviricetes	0.8842421770095825	NA	NA	NA	NA	NA	NA	NA	NA	NA	NA	NA	NA	NA	NA	NA	NA
ICTVTaxoChallenge_232971	Duplodnaviria	0.9573071599006652	NA	NA	Heunggongvirae	0.9573071599006652	NA	NA	Uroviricota	0.95727276802063	NA	NA	Caudoviricetes	0.95727276802063	NA	NA	NA	NA	NA	NA	Herelleviridae	0.5699594020843506	NA	NA	NA	NA	NA	NA	NA	NA
ICTVTaxoChallenge_232981	NA	NA	NA	NA	NA	NA	NA	NA	NA	NA	NA	NA	NA	NA	NA	NA	NA	NA	NA	NA	NA	NA	NA	NA	NA	NA	NA	NA	NA	NA
ICTVTaxoChallenge_233012	Riboviria	0.9992031455039978	NA	NA	Orthornavirae	0.9992031455039978	NA	NA	Lenarviricota	0.9992029070854188	NA	NA	Leviviricetes	0.9992029070854188	NA	NA	Timlovirales	0.999108910560608	NA	NA	Steitzviridae	0.9991064071655272	NA	NA	Hodnevirus	0.9239706993103028	NA	NA	Hodnevirus pedovivens	0.56121355
ICTVTaxoChallenge_233013	Riboviria	0.9880444407463074	NA	NA	Orthornavirae	0.9878955483436584	NA	NA	Negarnaviricota	0.9852148294448853	Haploviricotina	0.984452486038208	Monjiviricetes	0.984452486038208	NA	NA	Mononegavirales	0.9842968583106996	NA	NA	Rhabdoviridae	0.6015499830245972	Alpharhabdovirinae	0.5811687111854553	NA	NA	NA	NA	NA	NA
ICTVTaxoChallenge_233024	Duplodnaviria	0.9976260662078856	NA	NA	Heunggongvirae	0.9976260662078856	NA	NA	Uroviricota	0.9976260662078856	NA	NA	Caudoviricetes	0.9976260662078856	NA	NA	NA	NA	NA	NA	NA	NA	NA	NA	NA	NA	NA	NA	NA	NA
ICTVTaxoChallenge_233036	Duplodnaviria	0.986385941505432	NA	NA	Heunggongvirae	0.986385941505432	NA	NA	Uroviricota	0.985728919506073	NA	NA	Caudoviricetes	0.985728919506073	NA	NA	NA	NA	NA	NA	NA	NA	NA	NA	NA	NA	NA	NA	NA	NA
ICTVTaxoChallenge_233042	Riboviria	0.9999264478683472	NA	NA	Orthornavirae	0.9999264478683472	NA	NA	Lenarviricota	0.9977208971977234	NA	NA	Leviviricetes	0.997408092021942	NA	NA	Norzivirales	0.8428544402122498	NA	NA	Atkinsviridae	0.6107268929481506	NA	NA	Hysdruvirus	0.5958379507064819	NA	NA	Hysdruvirus tellurihabitans	0.59534365
ICTVTaxoChallenge_233085	Duplodnaviria	0.999325692653656	NA	NA	Heunggongvirae	0.999325692653656	NA	NA	Uroviricota	0.9993248581886292	NA	NA	Caudoviricetes	0.9993248581886292	NA	NA	NA	NA	NA	NA	NA	NA	Gracegardnervirinae	0.896744966506958	Cheoctovirus	0.8897830843925476	NA	NA	NA	NA
ICTVTaxoChallenge_233093	Duplodnaviria	0.9831100702285768	NA	NA	Heunggongvirae	0.9831100702285768	NA	NA	Uroviricota	0.982941746711731	NA	NA	Caudoviricetes	0.982941746711731	NA	NA	NA	NA	NA	NA	NA	NA	NA	NA	NA	NA	NA	NA	NA	NA
ICTVTaxoChallenge_233099	Riboviria	0.611026406288147	NA	NA	Orthornavirae	0.603826105594635	NA	NA	NA	NA	NA	NA	NA	NA	NA	NA	NA	NA	NA	NA	NA	NA	NA	NA	NA	NA	NA	NA	NA	NA
ICTVTaxoChallenge_233117	Riboviria	0.9997358918190002	NA	NA	Orthornavirae	0.9997358918190002	NA	NA	Lenarviricota	0.999502956867218	NA	NA	Leviviricetes	0.9995000958442688	NA	NA	Norzivirales	0.9054973721504213	NA	NA	Fiersviridae	0.621091902256012	NA	NA	NA	NA	NA	NA	NA	NA
ICTVTaxoChallenge_233127	Riboviria	0.9710025787353516	NA	NA	Orthornavirae	0.9710023403167723	NA	NA	Pisuviricota	0.9701507091522216	NA	NA	Pisoniviricetes	0.7468894720077515	NA	NA	Picornavirales	0.7454438209533691	NA	NA	Picornaviridae	0.7453618049621582	Ensavirinae	0.6963082551956177	Enterovirus	0.6963067650794983	NA	NA	Enterovirus coxsackiepol	0.5810127
ICTVTaxoChallenge_233139	Duplodnaviria	0.9575578570365906	NA	NA	Heunggongvirae	0.9575578570365906	NA	NA	Uroviricota	0.9573785662651062	NA	NA	Caudoviricetes	0.9573785662651062	NA	NA	NA	NA	NA	NA	NA	NA	NA	NA	NA	NA	NA	NA	NA	NA
ICTVTaxoChallenge_233140	NA	NA	NA	NA	NA	NA	NA	NA	NA	NA	NA	NA	NA	NA	NA	NA	NA	NA	NA	NA	NA	NA	NA	NA	NA	NA	NA	NA	NA	NA
ICTVTaxoChallenge_23316	Duplodnaviria	0.5344420075416565	NA	NA	Heunggongvirae	0.5344420075416565	NA	NA	NA	NA	NA	NA	NA	NA	NA	NA	NA	NA	NA	NA	NA	NA	NA	NA	NA	NA	NA	NA	NA	NA
ICTVTaxoChallenge_233174	Riboviria	0.7563680410385132	NA	NA	Orthornavirae	0.7401424050331116	NA	NA	Negarnaviricota	0.7387083172798157	Polyploviricotina	0.5789095163345337	Bunyaviricetes	0.5787956118583679	NA	NA	NA	NA	NA	NA	NA	NA	NA	NA	NA	NA	NA	NA	NA	NA
ICTVTaxoChallenge_233181	Riboviria	0.9999903440475464	NA	NA	Orthornavirae	0.9999901056289672	NA	NA	Negarnaviricota	0.9999901056289672	Polyploviricotina	0.9999880790710448	Bunyaviricetes	0.9999880790710448	NA	NA	Elliovirales	0.9997702240943908	NA	NA	Fimoviridae	0.998989462852478	NA	NA	Emaravirus	0.998989462852478	NA	NA	Emaravirus rubi	0.9956049
ICTVTaxoChallenge_233188	Duplodnaviria	0.992131233215332	NA	NA	Heunggongvirae	0.992131233215332	NA	NA	Uroviricota	0.992107391357422	NA	NA	Caudoviricetes	0.992107391357422	NA	NA	NA	NA	NA	NA	NA	NA	Skurskavirinae	0.6283506155014038	Pakpunavirus	0.6283246278762817	NA	NA	NA	NA
ICTVTaxoChallenge_23322	NA	NA	NA	NA	NA	NA	NA	NA	NA	NA	NA	NA	NA	NA	NA	NA	NA	NA	NA	NA	Anelloviridae	0.9988837838172911	NA	NA	Betatorquevirus	0.998727798461914	NA	NA	Betatorquevirus homini5	0.8996555
ICTVTaxoChallenge_233220	Riboviria	0.9992592930793762	NA	NA	Orthornavirae	0.9992592930793762	NA	NA	Duplornaviricota	0.9991767406463624	NA	NA	Resentoviricetes	0.9988763332366944	NA	NA	Reovirales	0.9988763332366944	NA	NA	Spinareoviridae	0.998862624168396	NA	NA	Aquareovirus	0.9988625049591064	NA	NA	Aquareovirus salmonis	0.9891015
ICTVTaxoChallenge_233225	Duplodnaviria	0.998885214328766	NA	NA	Heunggongvirae	0.998885214328766	NA	NA	Uroviricota	0.9988513588905334	NA	NA	Caudoviricetes	0.9988513588905334	NA	NA	NA	NA	NA	NA	Autographiviridae	0.5990856289863586	NA	NA	NA	NA	NA	NA	NA	NA
ICTVTaxoChallenge_233227	Riboviria	0.9990181922912598	NA	NA	Orthornavirae	0.9990167617797852	NA	NA	Negarnaviricota	0.997416615486145	Polyploviricotina	0.9969160556793212	Bunyaviricetes	0.9969160556793212	NA	NA	Elliovirales	0.9373718500137328	NA	NA	Hantaviridae	0.9371870756149292	Mammantavirinae	0.9371869564056396	Orthohantavirus	0.9368493556976318	NA	NA	Orthohantavirus dobravaense	0.91361666
ICTVTaxoChallenge_233238	Varidnaviria	0.6934099197387695	NA	NA	Bamfordvirae	0.6934099197387695	NA	NA	Nucleocytoviricota	0.6908278465270996	NA	NA	NA	NA	NA	NA	NA	NA	NA	NA	NA	NA	NA	NA	NA	NA	NA	NA	NA	NA
ICTVTaxoChallenge_233251	Riboviria	0.9108107686042786	NA	NA	Orthornavirae	0.9093380570411682	NA	NA	Negarnaviricota	0.9081987738609314	Polyploviricotina	0.907435178756714	Bunyaviricetes	0.9074342250823976	NA	NA	Elliovirales	0.8866090774536133	NA	NA	Tospoviridae	0.8661999702453613	NA	NA	Orthotospovirus	0.8661999702453613	NA	NA	Orthotospovirus alstroemeriflavi	0.63459474
ICTVTaxoChallenge_233297	Riboviria	0.8618849515914917	NA	NA	Orthornavirae	0.8616430163383484	NA	NA	Duplornaviricota	0.8586752414703369	NA	NA	Resentoviricetes	0.8586565852165222	NA	NA	Reovirales	0.8586565852165222	NA	NA	Spinareoviridae	0.7349428534507751	NA	NA	Cypovirus	0.659368097782135	NA	NA	NA	NA
ICTVTaxoChallenge_233302	Riboviria	0.7888168692588806	NA	NA	Orthornavirae	0.7794237732887268	NA	NA	Negarnaviricota	0.7569028735160828	Haploviricotina	0.7561720013618469	Monjiviricetes	0.7558673620223999	NA	NA	Jingchuvirales	0.5626749992370605	NA	NA	Chuviridae	0.5626195073127747	NA	NA	NA	NA	NA	NA	NA	NA
ICTVTaxoChallenge_233311	Monodnaviria	0.7940409779548645	NA	NA	Shotokuvirae	0.7940321564674377	NA	NA	Cressdnaviricota	0.7940320372581482	NA	NA	Arfiviricetes	0.533340573310852	NA	NA	Cremevirales	0.5220155119895935	NA	NA	Smacoviridae	0.5220155119895935	NA	NA	Porprismacovirus	0.5220102667808533	NA	NA	NA	NA
ICTVTaxoChallenge_233326	NA	NA	NA	NA	NA	NA	NA	NA	NA	NA	NA	NA	NA	NA	NA	NA	NA	NA	NA	NA	NA	NA	NA	NA	NA	NA	NA	NA	NA	NA
ICTVTaxoChallenge_233335	Duplodnaviria	0.989038109779358	NA	NA	Heunggongvirae	0.989038109779358	NA	NA	Uroviricota	0.9877140522003174	NA	NA	Caudoviricetes	0.9877140522003174	NA	NA	NA	NA	NA	NA	NA	NA	NA	NA	NA	NA	NA	NA	NA	NA
ICTVTaxoChallenge_23334	Monodnaviria	0.9995703101158142	NA	NA	Shotokuvirae	0.99956876039505	NA	NA	Cressdnaviricota	0.9995667338371276	NA	NA	Repensiviricetes	0.834158718585968	NA	NA	Geplafuvirales	0.834158718585968	NA	NA	Geminiviridae	0.7911865711212158	NA	NA	Begomovirus	0.7911806106567383	NA	NA	NA	NA
ICTVTaxoChallenge_233354	Riboviria	0.6441124677658081	NA	NA	Orthornavirae	0.6292042136192322	NA	NA	Duplornaviricota	0.6197187304496765	NA	NA	Chrymotiviricetes	0.6150184869766235	NA	NA	Ghabrivirales	0.6150184869766235	NA	NA	NA	NA	NA	NA	NA	NA	NA	NA	NA	NA
ICTVTaxoChallenge_233363	Duplodnaviria	0.999551236629486	NA	NA	Heunggongvirae	0.999551236629486	NA	NA	Uroviricota	0.9995316863059998	NA	NA	Caudoviricetes	0.9995316863059998	NA	NA	NA	NA	NA	NA	Drexlerviridae	0.9730848670005798	Tempevirinae	0.764218270778656	NA	NA	NA	NA	NA	NA
ICTVTaxoChallenge_233372	Monodnaviria	0.9998306035995485	NA	NA	Shotokuvirae	0.9998306035995485	NA	NA	Cressdnaviricota	0.9998306035995485	NA	NA	Repensiviricetes	0.9998294115066528	NA	NA	Geplafuvirales	0.9998294115066528	NA	NA	Genomoviridae	0.9998269081115724	NA	NA	Gemykibivirus	0.9996674060821532	NA	NA	Gemykibivirus humas5	0.9992943
ICTVTaxoChallenge_233379	Duplodnaviria	0.74021977186203	NA	NA	Heunggongvirae	0.74021977186203	NA	NA	Uroviricota	0.6365298628807068	NA	NA	Caudoviricetes	0.6365298628807068	NA	NA	NA	NA	NA	NA	NA	NA	NA	NA	NA	NA	NA	NA	NA	NA
ICTVTaxoChallenge_23342	Riboviria	1.0	NA	NA	Orthornavirae	1.0	NA	NA	Negarnaviricota	1.0	Polyploviricotina	1.0	Bunyaviricetes	0.9999998807907104	NA	NA	Elliovirales	0.9999998807907104	NA	NA	Peribunyaviridae	0.9999995231628418	NA	NA	Orthobunyavirus	0.9999995231628418	NA	NA	Orthobunyavirus ketapangense	0.9996141
ICTVTaxoChallenge_233427	Riboviria	0.7364917993545532	NA	NA	Orthornavirae	0.7268322110176086	NA	NA	Negarnaviricota	0.7131014466285706	Polyploviricotina	0.5413904190063477	Bunyaviricetes	0.5387141704559326	NA	NA	Elliovirales	0.5225608944892883	NA	NA	NA	NA	NA	NA	NA	NA	NA	NA	NA	NA
ICTVTaxoChallenge_233450	Riboviria	0.941452145576477	NA	NA	Orthornavirae	0.9414275884628296	NA	NA	Duplornaviricota	0.9387698173522948	NA	NA	Resentoviricetes	0.9116094708442688	NA	NA	Reovirales	0.9116094708442688	NA	NA	Sedoreoviridae	0.9115883708000184	NA	NA	Orbivirus	0.9115847945213318	NA	NA	Orbivirus chenudaense	0.907608
ICTVTaxoChallenge_233459	NA	NA	NA	NA	NA	NA	NA	NA	NA	NA	NA	NA	NA	NA	NA	NA	NA	NA	NA	NA	NA	NA	NA	NA	NA	NA	NA	NA	NA	NA
ICTVTaxoChallenge_23346	Duplodnaviria	0.9987741112709044	NA	NA	Heunggongvirae	0.9987741112709044	NA	NA	Uroviricota	0.99877268075943	NA	NA	Caudoviricetes	0.99877268075943	NA	NA	NA	NA	NA	NA	NA	NA	NA	NA	Marthavirus	0.5478794574737549	NA	NA	NA	NA
ICTVTaxoChallenge_233461	Duplodnaviria	0.9775412678718568	NA	NA	Heunggongvirae	0.9775412678718568	NA	NA	Uroviricota	0.9747293591499328	NA	NA	Caudoviricetes	0.9747293591499328	NA	NA	NA	NA	NA	NA	NA	NA	NA	NA	Pbunavirus	0.7745940685272217	NA	NA	NA	NA
ICTVTaxoChallenge_233465	Riboviria	0.9929561614990234	NA	NA	Orthornavirae	0.9929431676864624	NA	NA	Duplornaviricota	0.9878900051116944	NA	NA	Resentoviricetes	0.9697996973991394	NA	NA	Reovirales	0.9697996973991394	NA	NA	Spinareoviridae	0.9679899215698242	NA	NA	Orthoreovirus	0.9648810029029846	NA	NA	Orthoreovirus reptilis	0.9562743
ICTVTaxoChallenge_233485	Duplodnaviria	0.9997076988220216	NA	NA	Heunggongvirae	0.9997076988220216	NA	NA	Uroviricota	0.9997049570083618	NA	NA	Caudoviricetes	0.9997049570083618	NA	NA	NA	NA	NA	NA	NA	NA	NA	NA	Ceduovirus	0.8955898284912109	NA	NA	NA	NA
ICTVTaxoChallenge_233498	Riboviria	0.9737253785133362	NA	NA	Orthornavirae	0.9728975296020508	NA	NA	Duplornaviricota	0.9668022394180298	NA	NA	Chrymotiviricetes	0.9666653275489808	NA	NA	Ghabrivirales	0.9666653275489808	Alphatotivirineae	0.9650657176971436	Chrysoviridae	0.9522895216941832	NA	NA	Alphachrysovirus	0.9522590041160583	NA	NA	NA	NA
ICTVTaxoChallenge_233504	NA	NA	NA	NA	NA	NA	NA	NA	NA	NA	NA	NA	NA	NA	NA	NA	NA	NA	NA	NA	NA	NA	NA	NA	NA	NA	NA	NA	NA	NA
ICTVTaxoChallenge_23352	Duplodnaviria	0.985334038734436	NA	NA	Heunggongvirae	0.985334038734436	NA	NA	Uroviricota	0.9852340817451476	NA	NA	Caudoviricetes	0.9852340817451476	NA	NA	NA	NA	NA	NA	NA	NA	NA	NA	NA	NA	NA	NA	NA	NA
ICTVTaxoChallenge_233557	Duplodnaviria	0.9999594688415528	NA	NA	Heunggongvirae	0.9999594688415528	NA	NA	Uroviricota	0.9999594688415528	NA	NA	Caudoviricetes	0.9999594688415528	NA	NA	NA	NA	NA	NA	Autographiviridae	0.9896459579467772	Studiervirinae	0.9876696467399596	Pifdecavirus	0.8373637199401855	NA	NA	NA	NA
ICTVTaxoChallenge_233558	Riboviria	0.9906057715415956	NA	NA	Orthornavirae	0.9905657172203064	NA	NA	Duplornaviricota	0.9814136624336244	NA	NA	Resentoviricetes	0.9813334941864014	NA	NA	Reovirales	0.9813334941864014	NA	NA	Sedoreoviridae	0.9642610549926758	NA	NA	Seadornavirus	0.9611833691596984	NA	NA	Seadornavirus bannaense	0.9292628
ICTVTaxoChallenge_23356	Duplodnaviria	0.999768614768982	NA	NA	Heunggongvirae	0.999768614768982	NA	NA	Uroviricota	0.9997682571411132	NA	NA	Caudoviricetes	0.9997682571411132	NA	NA	NA	NA	NA	NA	Schitoviridae	0.8539279699325562	Migulavirinae	0.7007459402084351	Litunavirus	0.6629815101623535	NA	NA	NA	NA
ICTVTaxoChallenge_233562	Riboviria	0.5129783153533936	NA	NA	Orthornavirae	0.5129561424255371	NA	NA	NA	NA	NA	NA	NA	NA	NA	NA	NA	NA	NA	NA	NA	NA	NA	NA	NA	NA	NA	NA	NA	NA
ICTVTaxoChallenge_233598	Riboviria	0.7693352103233337	NA	NA	Orthornavirae	0.769115686416626	NA	NA	Lenarviricota	0.7455770969390869	NA	NA	Leviviricetes	0.7455106973648071	NA	NA	Norzivirales	0.7448776364326477	NA	NA	NA	NA	NA	NA	NA	NA	NA	NA	NA	NA
ICTVTaxoChallenge_233622	Duplodnaviria	0.9980795383453368	NA	NA	Heunggongvirae	0.9980795383453368	NA	NA	Uroviricota	0.9979873299598694	NA	NA	Caudoviricetes	0.9979873299598694	NA	NA	NA	NA	NA	NA	NA	NA	Guernseyvirinae	0.974296510219574	Jerseyvirus	0.8982587456703186	NA	NA	NA	NA
ICTVTaxoChallenge_233632	Duplodnaviria	0.9935981035232544	NA	NA	Heunggongvirae	0.9935981035232544	NA	NA	Uroviricota	0.992357611656189	NA	NA	Caudoviricetes	0.992357611656189	NA	NA	NA	NA	NA	NA	Casjensviridae	0.6065323352813721	NA	NA	NA	NA	NA	NA	NA	NA
ICTVTaxoChallenge_233647	Monodnaviria	0.7207270264625549	NA	NA	Shotokuvirae	0.7207270264625549	NA	NA	Cossaviricota	0.7206401228904724	NA	NA	Papovaviricetes	0.573459267616272	NA	NA	Zurhausenvirales	0.5727773308753967	NA	NA	Papillomaviridae	0.5727773308753967	Firstpapillomavirinae	0.5727773308753967	Alphapapillomavirus	0.5109645128250122	NA	NA	NA	NA
ICTVTaxoChallenge_233655	Riboviria	0.999681293964386	NA	NA	Orthornavirae	0.9996808767318726	NA	NA	Pisuviricota	0.9995735883712769	NA	NA	Pisoniviricetes	0.9995715618133544	NA	NA	Picornavirales	0.9973310232162476	NA	NA	Picornaviridae	0.9973291158676147	Caphthovirinae	0.9932645559310912	Cardiovirus	0.9931973218917848	NA	NA	Cardiovirus saffoldi	0.9931713
ICTVTaxoChallenge_233656	Duplodnaviria	0.7699857354164124	NA	NA	Heunggongvirae	0.7699857354164124	NA	NA	Uroviricota	0.7242230772972107	NA	NA	Caudoviricetes	0.7242230772972107	NA	NA	NA	NA	NA	NA	NA	NA	NA	NA	NA	NA	NA	NA	NA	NA
ICTVTaxoChallenge_233659	Riboviria	0.8531390428543091	NA	NA	Orthornavirae	0.8381989598274231	NA	NA	Negarnaviricota	0.7359361052513123	NA	NA	NA	NA	NA	NA	NA	NA	NA	NA	NA	NA	NA	NA	NA	NA	NA	NA	NA	NA
ICTVTaxoChallenge_233672	Riboviria	0.677731990814209	NA	NA	Pararnavirae	0.6488221883773804	NA	NA	Artverviricota	0.6488221883773804	NA	NA	Revtraviricetes	0.6488221883773804	NA	NA	Ortervirales	0.6488221883773804	NA	NA	Metaviridae	0.6388038396835327	NA	NA	NA	NA	NA	NA	NA	NA
ICTVTaxoChallenge_233682	Duplodnaviria	0.9993257522583008	NA	NA	Heunggongvirae	0.9993257522583008	NA	NA	Uroviricota	0.999312937259674	NA	NA	Caudoviricetes	0.999312937259674	NA	NA	NA	NA	NA	NA	NA	NA	NA	NA	NA	NA	NA	NA	NA	NA
ICTVTaxoChallenge_233692	Riboviria	0.7710116505622864	NA	NA	Orthornavirae	0.751230001449585	NA	NA	Pisuviricota	0.629796028137207	NA	NA	Pisoniviricetes	0.6292483806610107	NA	NA	Picornavirales	0.6281942129135132	NA	NA	NA	NA	NA	NA	NA	NA	NA	NA	NA	NA
ICTVTaxoChallenge_233697	Duplodnaviria	0.5272012948989868	NA	NA	Heunggongvirae	0.5272012948989868	NA	NA	Uroviricota	0.5269521474838257	NA	NA	Caudoviricetes	0.5269521474838257	NA	NA	NA	NA	NA	NA	NA	NA	NA	NA	NA	NA	NA	NA	NA	NA
ICTVTaxoChallenge_233706	Riboviria	0.996069073677063	NA	NA	Orthornavirae	0.9960352182388306	NA	NA	Kitrinoviricota	0.9345625042915344	NA	NA	Alsuviricetes	0.9345576167106628	NA	NA	Tymovirales	0.9329899549484252	NA	NA	Alphaflexiviridae	0.9329807162284852	NA	NA	Allexivirus	0.91063392162323	Acarallexivirus	0.910369336605072	Allexivirus alphallii	0.82408315
ICTVTaxoChallenge_233707	NA	NA	NA	NA	NA	NA	NA	NA	NA	NA	NA	NA	NA	NA	NA	NA	NA	NA	NA	NA	NA	NA	NA	NA	NA	NA	NA	NA	NA	NA
ICTVTaxoChallenge_23371	NA	NA	NA	NA	NA	NA	NA	NA	NA	NA	NA	NA	NA	NA	NA	NA	NA	NA	NA	NA	NA	NA	NA	NA	NA	NA	NA	NA	NA	NA
ICTVTaxoChallenge_233719	Riboviria	0.9980637431144714	NA	NA	Orthornavirae	0.9973703622817992	NA	NA	Pisuviricota	0.9958221912384032	NA	NA	Duplopiviricetes	0.9838312864303588	NA	NA	Durnavirales	0.9838312864303588	NA	NA	Partitiviridae	0.9838292002677916	NA	NA	Betapartitivirus	0.9838290810585022	NA	NA	Betapartitivirus pratense	0.9171473
ICTVTaxoChallenge_233733	Riboviria	0.9878448843955994	NA	NA	Orthornavirae	0.9876309633255004	NA	NA	Negarnaviricota	0.9180355668067932	Polyploviricotina	0.909429669380188	Bunyaviricetes	0.909429371356964	NA	NA	Elliovirales	0.9086956977844238	NA	NA	Peribunyaviridae	0.8513307571411133	NA	NA	Orthobunyavirus	0.8472181558609009	NA	NA	NA	NA
ICTVTaxoChallenge_233764	Monodnaviria	0.999916672706604	NA	NA	Shotokuvirae	0.999916672706604	NA	NA	Cossaviricota	0.9999161958694458	NA	NA	Papovaviricetes	0.9898184537887572	NA	NA	Zurhausenvirales	0.9898064136505128	NA	NA	Papillomaviridae	0.9898064136505128	Firstpapillomavirinae	0.9898064136505128	Gammapapillomavirus	0.9812660217285156	NA	NA	Gammapapillomavirus 20	0.7092859
ICTVTaxoChallenge_233794	Duplodnaviria	0.8808352947235107	NA	NA	Heunggongvirae	0.8808352947235107	NA	NA	Uroviricota	0.8772756457328796	NA	NA	Caudoviricetes	0.8772756457328796	NA	NA	NA	NA	NA	NA	NA	NA	NA	NA	NA	NA	NA	NA	NA	NA
ICTVTaxoChallenge_233805	Riboviria	0.9706475734710692	NA	NA	Orthornavirae	0.9705995321273804	NA	NA	Pisuviricota	0.8732880353927612	NA	NA	Pisoniviricetes	0.8572273850440979	NA	NA	NA	NA	NA	NA	NA	NA	NA	NA	NA	NA	NA	NA	NA	NA
ICTVTaxoChallenge_233812	Monodnaviria	1.0	NA	NA	Shotokuvirae	1.0	NA	NA	Cressdnaviricota	1.0	NA	NA	Repensiviricetes	1.0	NA	NA	Geplafuvirales	1.0	NA	NA	Geminiviridae	1.0	NA	NA	Begomovirus	1.0	NA	NA	Begomovirus macroptilivenae	0.99991083
ICTVTaxoChallenge_233823	Duplodnaviria	0.990044355392456	NA	NA	Heunggongvirae	0.990044355392456	NA	NA	Uroviricota	0.989327907562256	NA	NA	Caudoviricetes	0.989327907562256	NA	NA	NA	NA	NA	NA	Straboviridae	0.7979809045791626	Tevenvirinae	0.7911742925643921	NA	NA	NA	NA	NA	NA
ICTVTaxoChallenge_233835	Duplodnaviria	0.9930540919303894	NA	NA	Heunggongvirae	0.9930540919303894	NA	NA	Uroviricota	0.9930527806282043	NA	NA	Caudoviricetes	0.9930527806282043	NA	NA	NA	NA	NA	NA	Autographiviridae	0.6508973240852356	NA	NA	NA	NA	NA	NA	NA	NA
ICTVTaxoChallenge_233853	Monodnaviria	0.955190896987915	NA	NA	Shotokuvirae	0.955190896987915	NA	NA	Cossaviricota	0.9551775455474854	NA	NA	Papovaviricetes	0.9549503326416016	NA	NA	Zurhausenvirales	0.9507850408554076	NA	NA	Papillomaviridae	0.9507850408554076	Firstpapillomavirinae	0.9507850408554076	Alphapapillomavirus	0.9499838352203368	NA	NA	Alphapapillomavirus 3	0.8750645
ICTVTaxoChallenge_233856	Riboviria	0.99811589717865	NA	NA	Orthornavirae	0.9981093406677246	NA	NA	Kitrinoviricota	0.9970049858093262	NA	NA	Alsuviricetes	0.9970049858093262	NA	NA	Martellivirales	0.9970048666000366	NA	NA	Kitaviridae	0.6215724945068359	NA	NA	Blunervirus	0.6161770820617676	NA	NA	Blunervirus camelliae	0.6157207
ICTVTaxoChallenge_233881	Riboviria	0.9686179161071776	NA	NA	NA	NA	NA	NA	NA	NA	NA	NA	NA	NA	NA	NA	NA	NA	NA	NA	Polymycoviridae	0.9555168151855468	NA	NA	Polymycovirus	0.9555168151855468	NA	NA	Polymycovirus fusarii	0.9538308
ICTVTaxoChallenge_233884	Riboviria	0.9992913007736206	NA	NA	Orthornavirae	0.9983646273612976	NA	NA	Negarnaviricota	0.9979255199432372	Polyploviricotina	0.9975818395614624	Insthoviricetes	0.9974355697631836	NA	NA	Articulavirales	0.9974355697631836	NA	NA	Orthomyxoviridae	0.9974355697631836	NA	NA	Isavirus	0.979446291923523	NA	NA	Isavirus salaris	0.9794463
ICTVTaxoChallenge_233887	Duplodnaviria	0.9994706511497498	NA	NA	Heunggongvirae	0.9994706511497498	NA	NA	Uroviricota	0.9994469285011292	NA	NA	Caudoviricetes	0.9994469285011292	NA	NA	NA	NA	NA	NA	NA	NA	NA	NA	NA	NA	NA	NA	NA	NA
ICTVTaxoChallenge_233938	Riboviria	0.8017675280570984	NA	NA	Orthornavirae	0.7935378551483154	NA	NA	Negarnaviricota	0.7214725613594055	Haploviricotina	0.6498070955276489	Monjiviricetes	0.6498070955276489	NA	NA	Mononegavirales	0.6287121176719666	NA	NA	Rhabdoviridae	0.5950583815574646	Alpharhabdovirinae	0.5947139263153076	NA	NA	NA	NA	NA	NA
ICTVTaxoChallenge_233979	Duplodnaviria	0.9864605665206908	NA	NA	Heunggongvirae	0.9864605665206908	NA	NA	Uroviricota	0.986396551132202	NA	NA	Caudoviricetes	0.986396551132202	NA	NA	NA	NA	NA	NA	NA	NA	NA	NA	NA	NA	NA	NA	NA	NA
ICTVTaxoChallenge_234008	NA	NA	NA	NA	NA	NA	NA	NA	NA	NA	NA	NA	NA	NA	NA	NA	NA	NA	NA	NA	NA	NA	NA	NA	NA	NA	NA	NA	NA	NA
ICTVTaxoChallenge_234011	Varidnaviria	0.5452017188072205	NA	NA	Bamfordvirae	0.5452017188072205	NA	NA	NA	NA	NA	NA	NA	NA	NA	NA	NA	NA	NA	NA	NA	NA	NA	NA	NA	NA	NA	NA	NA	NA
ICTVTaxoChallenge_234012	Riboviria	0.9992058873176576	NA	NA	Orthornavirae	0.9991963505744934	NA	NA	Pisuviricota	0.9756314754486084	NA	NA	Pisoniviricetes	0.9755958914756776	NA	NA	Picornavirales	0.9752926826477052	NA	NA	Picornaviridae	0.957536518573761	Ensavirinae	0.6571412682533264	Anativirus	0.6536741852760315	NA	NA	Anativirus biphaco	0.6536673
ICTVTaxoChallenge_234023	Duplodnaviria	0.807610034942627	NA	NA	Heunggongvirae	0.807610034942627	NA	NA	Uroviricota	0.807213306427002	NA	NA	Caudoviricetes	0.807213306427002	NA	NA	NA	NA	NA	NA	NA	NA	NA	NA	NA	NA	NA	NA	NA	NA
ICTVTaxoChallenge_234057	Riboviria	0.7746055722236633	NA	NA	Pararnavirae	0.651832103729248	NA	NA	Artverviricota	0.651832103729248	NA	NA	Revtraviricetes	0.651832103729248	NA	NA	Ortervirales	0.651831865310669	NA	NA	Caulimoviridae	0.6437015533447266	NA	NA	Badnavirus	0.6436946392059326	NA	NA	NA	NA
ICTVTaxoChallenge_234068	Riboviria	0.8867892026901245	NA	NA	Orthornavirae	0.8640866279602051	NA	NA	Negarnaviricota	0.7079043388366699	Haploviricotina	0.7060617208480835	Monjiviricetes	0.7060617208480835	NA	NA	Mononegavirales	0.5759435296058655	NA	NA	NA	NA	NA	NA	NA	NA	NA	NA	NA	NA
ICTVTaxoChallenge_234071	Riboviria	0.8571690917015076	NA	NA	Orthornavirae	0.8549171090126038	NA	NA	Duplornaviricota	0.7373909950256348	NA	NA	Resentoviricetes	0.6128368973731995	NA	NA	Reovirales	0.6128368973731995	NA	NA	Sedoreoviridae	0.6084927320480347	NA	NA	NA	NA	NA	NA	NA	NA
ICTVTaxoChallenge_234078	Duplodnaviria	0.9936604499816896	NA	NA	Heunggongvirae	0.9936604499816896	NA	NA	Uroviricota	0.9936602711677552	NA	NA	Caudoviricetes	0.9936602711677552	NA	NA	NA	NA	NA	NA	NA	NA	NA	NA	NA	NA	NA	NA	NA	NA
ICTVTaxoChallenge_23411	Duplodnaviria	0.7920273542404175	NA	NA	Heunggongvirae	0.7920273542404175	NA	NA	Uroviricota	0.7661404013633728	NA	NA	Caudoviricetes	0.7661404013633728	NA	NA	NA	NA	NA	NA	Ackermannviridae	0.5387749075889587	Cvivirinae	0.5276813507080078	Kuttervirus	0.5276813507080078	NA	NA	NA	NA
ICTVTaxoChallenge_234111	Duplodnaviria	0.9999601244926452	NA	NA	Heunggongvirae	0.9999601244926452	NA	NA	Uroviricota	0.9999601244926452	NA	NA	Caudoviricetes	0.9999601244926452	NA	NA	NA	NA	NA	NA	Autographiviridae	0.9775161743164062	Colwellvirinae	0.635532796382904	Kaohsiungvirus	0.5194641947746277	NA	NA	NA	NA
ICTVTaxoChallenge_234121	NA	NA	NA	NA	NA	NA	NA	NA	NA	NA	NA	NA	NA	NA	NA	NA	NA	NA	NA	NA	NA	NA	NA	NA	NA	NA	NA	NA	NA	NA
ICTVTaxoChallenge_234127	Duplodnaviria	0.9902092814445496	NA	NA	Heunggongvirae	0.9902092814445496	NA	NA	Uroviricota	0.9881393313407898	NA	NA	Caudoviricetes	0.9881393313407898	NA	NA	NA	NA	NA	NA	NA	NA	Azeevirinae	0.9798092842102052	Yangvirus	0.7027541995048523	NA	NA	NA	NA
ICTVTaxoChallenge_234130	Duplodnaviria	0.9745524525642396	NA	NA	Heunggongvirae	0.9745524525642396	NA	NA	Uroviricota	0.9730465412139891	NA	NA	Caudoviricetes	0.9730465412139891	NA	NA	NA	NA	NA	NA	Ackermannviridae	0.8903335928916931	Cvivirinae	0.8206952214241028	Kuttervirus	0.8206952214241028	NA	NA	NA	NA
ICTVTaxoChallenge_234158	Duplodnaviria	0.8549154996871948	NA	NA	Heunggongvirae	0.8549154996871948	NA	NA	Uroviricota	0.7278620004653931	NA	NA	Caudoviricetes	0.7278620004653931	NA	NA	NA	NA	NA	NA	NA	NA	NA	NA	NA	NA	NA	NA	NA	NA
ICTVTaxoChallenge_23417	Duplodnaviria	0.9891571998596193	NA	NA	Heunggongvirae	0.9891571998596193	NA	NA	Uroviricota	0.9891527891159058	NA	NA	Caudoviricetes	0.9891527891159058	NA	NA	NA	NA	NA	NA	NA	NA	NA	NA	NA	NA	NA	NA	NA	NA
ICTVTaxoChallenge_23419	Riboviria	0.9054661393165588	NA	NA	Orthornavirae	0.904977560043335	NA	NA	NA	NA	NA	NA	NA	NA	NA	NA	NA	NA	NA	NA	NA	NA	NA	NA	NA	NA	NA	NA	NA	NA
ICTVTaxoChallenge_234222	Riboviria	0.9831807017326356	NA	NA	Orthornavirae	0.983180582523346	NA	NA	Lenarviricota	0.981738269329071	NA	NA	Leviviricetes	0.9817335605621338	NA	NA	Norzivirales	0.9802274703979492	NA	NA	Atkinsviridae	0.9156180024147034	NA	NA	Lahcomavirus	0.9048739671707152	NA	NA	Lahcomavirus asienecus	0.9037843
ICTVTaxoChallenge_234229	Duplodnaviria	0.9537893533706664	NA	NA	Heunggongvirae	0.9537893533706664	NA	NA	Uroviricota	0.9537690877914428	NA	NA	Caudoviricetes	0.9537690877914428	NA	NA	NA	NA	NA	NA	NA	NA	Vequintavirinae	0.7627828121185303	Vequintavirus	0.5324864983558655	NA	NA	NA	NA
ICTVTaxoChallenge_234250	Duplodnaviria	0.8528015613555908	NA	NA	Heunggongvirae	0.8528015613555908	NA	NA	Uroviricota	0.8526614904403687	NA	NA	Caudoviricetes	0.8526614904403687	NA	NA	NA	NA	NA	NA	NA	NA	NA	NA	NA	NA	NA	NA	NA	NA
ICTVTaxoChallenge_234272	Monodnaviria	0.9999871253967284	NA	NA	Shotokuvirae	0.9999871253967284	NA	NA	Cressdnaviricota	0.9999871253967284	NA	NA	Repensiviricetes	0.999986171722412	NA	NA	Geplafuvirales	0.999986171722412	NA	NA	Geminiviridae	0.9999479055404664	NA	NA	Begomovirus	0.9999438524246216	NA	NA	Begomovirus manihotiscameroonense	0.64638335
ICTVTaxoChallenge_234274	Riboviria	0.7832561731338501	NA	NA	Orthornavirae	0.7825731039047241	NA	NA	Duplornaviricota	0.6511735916137695	NA	NA	Resentoviricetes	0.6308981776237488	NA	NA	Reovirales	0.6308981776237488	NA	NA	Sedoreoviridae	0.614359974861145	NA	NA	Orbivirus	0.6091652512550354	NA	NA	NA	NA
ICTVTaxoChallenge_234296	Duplodnaviria	0.9796575307846068	NA	NA	Heunggongvirae	0.9796575307846068	NA	NA	Uroviricota	0.977074146270752	NA	NA	Caudoviricetes	0.977074146270752	NA	NA	NA	NA	NA	NA	NA	NA	NA	NA	NA	NA	NA	NA	NA	NA
ICTVTaxoChallenge_2343	Riboviria	0.986292839050293	NA	NA	Orthornavirae	0.9859965443611144	NA	NA	Negarnaviricota	0.9859046339988708	Polyploviricotina	0.9857503175735474	Bunyaviricetes	0.9857481122016908	NA	NA	Elliovirales	0.780360758304596	NA	NA	Tospoviridae	0.7241560816764832	NA	NA	Orthotospovirus	0.7241560816764832	NA	NA	NA	NA
ICTVTaxoChallenge_234305	Duplodnaviria	0.9758779406547546	NA	NA	Heunggongvirae	0.9758779406547546	NA	NA	Uroviricota	0.9758540987968444	NA	NA	Caudoviricetes	0.9758540987968444	NA	NA	Crassvirales	0.8353994488716125	NA	NA	Intestiviridae	0.5773147344589233	NA	NA	NA	NA	NA	NA	NA	NA
ICTVTaxoChallenge_23431	Duplodnaviria	0.7676353454589844	NA	NA	Heunggongvirae	0.7676353454589844	NA	NA	Uroviricota	0.7635433077812195	NA	NA	Caudoviricetes	0.7635433077812195	NA	NA	NA	NA	NA	NA	NA	NA	NA	NA	NA	NA	NA	NA	NA	NA
ICTVTaxoChallenge_234318	Monodnaviria	0.9962403774261476	NA	NA	Shotokuvirae	0.9962307810783386	NA	NA	Cressdnaviricota	0.99501770734787	NA	NA	Repensiviricetes	0.899613082408905	NA	NA	Geplafuvirales	0.899613082408905	NA	NA	Geminiviridae	0.8633837699890137	NA	NA	Citlodavirus	0.6962651014328003	NA	NA	NA	NA
ICTVTaxoChallenge_234319	Duplodnaviria	0.999574899673462	NA	NA	Heunggongvirae	0.999574899673462	NA	NA	Uroviricota	0.9995710849761964	NA	NA	Caudoviricetes	0.9995710849761964	NA	NA	NA	NA	NA	NA	Drexlerviridae	0.9807314276695251	NA	NA	Webervirus	0.9726693630218506	NA	NA	NA	NA
ICTVTaxoChallenge_23434	Varidnaviria	0.6573295593261719	NA	NA	Bamfordvirae	0.6573295593261719	NA	NA	Nucleocytoviricota	0.64320307970047	NA	NA	NA	NA	NA	NA	NA	NA	NA	NA	NA	NA	NA	NA	NA	NA	NA	NA	NA	NA
ICTVTaxoChallenge_234356	Monodnaviria	1.0	NA	NA	Shotokuvirae	1.0	NA	NA	Cressdnaviricota	1.0	NA	NA	Repensiviricetes	1.0	NA	NA	Geplafuvirales	1.0	NA	NA	Genomoviridae	0.9999171495437622	NA	NA	Gemyduguivirus	0.9999171495437622	NA	NA	Gemyduguivirus merre1	0.98913753
ICTVTaxoChallenge_234362	Riboviria	0.9784658551216124	NA	NA	Orthornavirae	0.978448450565338	NA	NA	Negarnaviricota	0.9227627515792848	Haploviricotina	0.9225865602493286	Monjiviricetes	0.92258620262146	NA	NA	Jingchuvirales	0.8300439715385437	NA	NA	Chuviridae	0.8300012350082397	NA	NA	Culicidavirus	0.818588137626648	NA	NA	NA	NA
ICTVTaxoChallenge_234373	Varidnaviria	0.9461580514907836	NA	NA	Bamfordvirae	0.9461580514907836	NA	NA	Preplasmiviricota	0.9451854825019836	NA	NA	Tectiliviricetes	0.9451295137405396	NA	NA	Rowavirales	0.9451295137405396	NA	NA	Adenoviridae	0.9451295137405396	NA	NA	Mastadenovirus	0.8941097259521484	NA	NA	Mastadenovirus cynocephali	0.5531733
ICTVTaxoChallenge_234385	Duplodnaviria	0.979069709777832	NA	NA	Heunggongvirae	0.979069709777832	NA	NA	Uroviricota	0.9630194902420044	NA	NA	Caudoviricetes	0.9630194902420044	NA	NA	NA	NA	NA	NA	Peduoviridae	0.8506836891174316	NA	NA	NA	NA	NA	NA	NA	NA
ICTVTaxoChallenge_234405	Riboviria	0.632006824016571	NA	NA	NA	NA	NA	NA	NA	NA	NA	NA	NA	NA	NA	NA	NA	NA	NA	NA	NA	NA	NA	NA	NA	NA	NA	NA	NA	NA
ICTVTaxoChallenge_234428	Duplodnaviria	0.7721974849700928	NA	NA	Heunggongvirae	0.7721974849700928	NA	NA	Uroviricota	0.6950200796127319	NA	NA	Caudoviricetes	0.6950200796127319	NA	NA	NA	NA	NA	NA	NA	NA	NA	NA	NA	NA	NA	NA	NA	NA
ICTVTaxoChallenge_234451	Duplodnaviria	0.8469436168670654	NA	NA	Heunggongvirae	0.8469436168670654	NA	NA	Uroviricota	0.6395854949951172	NA	NA	Caudoviricetes	0.6395854949951172	NA	NA	NA	NA	NA	NA	NA	NA	NA	NA	NA	NA	NA	NA	NA	NA
ICTVTaxoChallenge_234482	Duplodnaviria	0.9921278357505798	NA	NA	Heunggongvirae	0.9921278357505798	NA	NA	Uroviricota	0.9916815757751464	NA	NA	Caudoviricetes	0.9916815757751464	NA	NA	NA	NA	NA	NA	NA	NA	NA	NA	Pahexavirus	0.979922890663147	NA	NA	NA	NA
ICTVTaxoChallenge_234526	Duplodnaviria	0.9634164571762084	NA	NA	Heunggongvirae	0.9634164571762084	NA	NA	Uroviricota	0.9622830152511596	NA	NA	Caudoviricetes	0.9622830152511596	NA	NA	Thumleimavirales	0.5434964299201965	NA	NA	NA	NA	NA	NA	NA	NA	NA	NA	NA	NA
ICTVTaxoChallenge_234537	Duplodnaviria	0.9982963800430298	NA	NA	Heunggongvirae	0.9982963800430298	NA	NA	Uroviricota	0.9982935786247252	NA	NA	Caudoviricetes	0.9982935786247252	NA	NA	NA	NA	NA	NA	Straboviridae	0.5311206579208374	NA	NA	NA	NA	NA	NA	NA	NA
ICTVTaxoChallenge_23454	Duplodnaviria	0.9988153576850892	NA	NA	Heunggongvirae	0.9988153576850892	NA	NA	Uroviricota	0.9988153576850892	NA	NA	Caudoviricetes	0.9988153576850892	NA	NA	Crassvirales	0.7575550079345703	NA	NA	NA	NA	NA	NA	NA	NA	NA	NA	NA	NA
ICTVTaxoChallenge_234551	Duplodnaviria	0.984442174434662	NA	NA	Heunggongvirae	0.984442174434662	NA	NA	Uroviricota	0.9843385219573976	NA	NA	Caudoviricetes	0.9843385219573976	NA	NA	NA	NA	NA	NA	NA	NA	NA	NA	NA	NA	NA	NA	NA	NA
ICTVTaxoChallenge_234571	Riboviria	0.9646617770195008	NA	NA	Orthornavirae	0.9646582007408142	NA	NA	Duplornaviricota	0.603533923625946	NA	NA	Resentoviricetes	0.603520393371582	NA	NA	Reovirales	0.603520393371582	NA	NA	NA	NA	NA	NA	NA	NA	NA	NA	NA	NA
ICTVTaxoChallenge_234576	Duplodnaviria	0.9561946988105774	NA	NA	Heunggongvirae	0.9561946988105774	NA	NA	Uroviricota	0.9549064636230468	NA	NA	Caudoviricetes	0.9549064636230468	NA	NA	NA	NA	NA	NA	NA	NA	NA	NA	NA	NA	NA	NA	NA	NA
ICTVTaxoChallenge_234583	Riboviria	0.9983670711517334	NA	NA	Orthornavirae	0.9972128868103028	NA	NA	Kitrinoviricota	0.7309874296188354	NA	NA	Alsuviricetes	0.7309859991073608	NA	NA	Martellivirales	0.7298763990402222	NA	NA	Endornaviridae	0.7298696637153625	NA	NA	Alphaendornavirus	0.7296687960624695	NA	NA	Alphaendornavirus rhizocerealis	0.7197603
ICTVTaxoChallenge_234599	Duplodnaviria	0.9883515238761902	NA	NA	Heunggongvirae	0.9883515238761902	NA	NA	Uroviricota	0.9877117276191713	NA	NA	Caudoviricetes	0.9877117276191713	NA	NA	NA	NA	NA	NA	NA	NA	NA	NA	NA	NA	NA	NA	NA	NA
ICTVTaxoChallenge_23462	Duplodnaviria	0.9962981939315796	NA	NA	Heunggongvirae	0.9962981939315796	NA	NA	Uroviricota	0.9958527684211732	NA	NA	Caudoviricetes	0.9958527684211732	NA	NA	NA	NA	NA	NA	NA	NA	NA	NA	NA	NA	NA	NA	NA	NA
ICTVTaxoChallenge_234632	Duplodnaviria	0.998727798461914	NA	NA	Heunggongvirae	0.998727798461914	NA	NA	Uroviricota	0.998727321624756	NA	NA	Caudoviricetes	0.998727321624756	NA	NA	NA	NA	NA	NA	Salasmaviridae	0.5071663856506348	NA	NA	NA	NA	NA	NA	NA	NA
ICTVTaxoChallenge_234651	Duplodnaviria	0.899095892906189	NA	NA	Heunggongvirae	0.899095892906189	NA	NA	Uroviricota	0.8988686203956604	NA	NA	Caudoviricetes	0.8988686203956604	NA	NA	NA	NA	NA	NA	Ackermannviridae	0.5837347507476807	NA	NA	NA	NA	NA	NA	NA	NA
ICTVTaxoChallenge_234655	Duplodnaviria	0.999567687511444	NA	NA	Heunggongvirae	0.999567687511444	NA	NA	Uroviricota	0.9995560646057128	NA	NA	Caudoviricetes	0.9995560646057128	NA	NA	NA	NA	NA	NA	Drexlerviridae	0.8970217108726501	Tempevirinae	0.6857237219810486	NA	NA	NA	NA	NA	NA
ICTVTaxoChallenge_234665	Duplodnaviria	0.9996914267539978	NA	NA	Heunggongvirae	0.9996914267539978	NA	NA	Uroviricota	0.9996768832206726	NA	NA	Caudoviricetes	0.9996768832206726	NA	NA	NA	NA	NA	NA	NA	NA	NA	NA	NA	NA	NA	NA	NA	NA
ICTVTaxoChallenge_234668	Riboviria	0.9999385476112366	NA	NA	Orthornavirae	0.9999377131462096	NA	NA	Negarnaviricota	0.9999373555183412	Polyploviricotina	0.9997738599777222	Bunyaviricetes	0.9997738599777222	NA	NA	Elliovirales	0.9997730255126952	NA	NA	Peribunyaviridae	0.9997708797454834	NA	NA	Orthobunyavirus	0.9997599124908448	NA	NA	NA	NA
ICTVTaxoChallenge_23470	Riboviria	0.9985690116882324	NA	NA	Orthornavirae	0.9985418915748596	NA	NA	Negarnaviricota	0.996725618839264	Haploviricotina	0.9962790608406068	Monjiviricetes	0.9962790608406068	NA	NA	Mononegavirales	0.9533612728118896	NA	NA	Paramyxoviridae	0.939485728740692	Avulavirinae	0.9076461791992188	Orthoavulavirus	0.766960620880127	NA	NA	NA	NA
ICTVTaxoChallenge_234705	Duplodnaviria	0.8955549597740173	NA	NA	Heunggongvirae	0.8955549597740173	NA	NA	Uroviricota	0.8953104019165039	NA	NA	Caudoviricetes	0.8953104019165039	NA	NA	NA	NA	NA	NA	NA	NA	NA	NA	Nylescharonvirus	0.8721652626991272	NA	NA	Nylescharonvirus LE4	0.658451
ICTVTaxoChallenge_234707	Monodnaviria	0.999870538711548	NA	NA	Shotokuvirae	0.999870538711548	NA	NA	Cressdnaviricota	0.9998703002929688	NA	NA	Arfiviricetes	0.9998699426651	NA	NA	Mulpavirales	0.999864935874939	NA	NA	Nanoviridae	0.999864935874939	NA	NA	Nanovirus	0.999864935874939	NA	NA	Nanovirus astragali	0.9989507
ICTVTaxoChallenge_234708	Riboviria	0.9995362758636476	NA	NA	Orthornavirae	0.9994292855262756	NA	NA	NA	NA	NA	NA	NA	NA	NA	NA	NA	NA	NA	NA	Birnaviridae	0.9994105696678162	NA	NA	Aquabirnavirus	0.9991135001182556	NA	NA	Aquabirnavirus salmonidae	0.99866635
ICTVTaxoChallenge_234722	Monodnaviria	0.999904215335846	NA	NA	Shotokuvirae	0.999904215335846	NA	NA	Cossaviricota	0.9999033808708192	NA	NA	Papovaviricetes	0.9986916780471802	NA	NA	Zurhausenvirales	0.9986826181411744	NA	NA	Papillomaviridae	0.9986826181411744	Firstpapillomavirinae	0.9986826181411744	Treisiotapapillomavirus	0.8234567642211914	NA	NA	Treisiotapapillomavirus 1	0.82345676
ICTVTaxoChallenge_234757	Monodnaviria	1.0	NA	NA	Shotokuvirae	1.0	NA	NA	Cressdnaviricota	1.0	NA	NA	Repensiviricetes	1.0	NA	NA	Geplafuvirales	1.0	NA	NA	Geminiviridae	1.0	NA	NA	Begomovirus	0.9999997615814208	NA	NA	Begomovirus solanumamazonasense	0.99968624
ICTVTaxoChallenge_234769	Duplodnaviria	0.7986993193626404	NA	NA	Heunggongvirae	0.7986993193626404	NA	NA	Uroviricota	0.797342836856842	NA	NA	Caudoviricetes	0.797342836856842	NA	NA	NA	NA	NA	NA	Demerecviridae	0.6909763216972351	Markadamsvirinae	0.6005929708480835	NA	NA	NA	NA	NA	NA
ICTVTaxoChallenge_234772	Riboviria	0.9993786811828612	NA	NA	Orthornavirae	0.9983850121498108	NA	NA	Negarnaviricota	0.9939455986022948	Polyploviricotina	0.9888297319412231	Bunyaviricetes	0.9887952208518982	NA	NA	Elliovirales	0.9875340461730956	NA	NA	Peribunyaviridae	0.9624637961387634	NA	NA	Orthobunyavirus	0.8909202814102173	NA	NA	NA	NA
ICTVTaxoChallenge_23478	Riboviria	0.9992977380752563	NA	NA	Orthornavirae	0.9992977380752563	NA	NA	Lenarviricota	0.999113380908966	NA	NA	Miaviricetes	0.9982072114944458	NA	NA	Ourlivirales	0.9982072114944458	NA	NA	Botourmiaviridae	0.9982072114944458	NA	NA	Penoulivirus	0.9975035786628724	NA	NA	Penoulivirus malus	0.99669397
ICTVTaxoChallenge_234781	Varidnaviria	0.6180688142776489	NA	NA	Bamfordvirae	0.6180688142776489	NA	NA	Nucleocytoviricota	0.5660263299942017	NA	NA	NA	NA	NA	NA	NA	NA	NA	NA	NA	NA	NA	NA	NA	NA	NA	NA	NA	NA
ICTVTaxoChallenge_23479	Duplodnaviria	0.99948650598526	NA	NA	Heunggongvirae	0.99948650598526	NA	NA	Uroviricota	0.9994555115699768	NA	NA	Caudoviricetes	0.9994555115699768	NA	NA	NA	NA	NA	NA	NA	NA	NA	NA	NA	NA	NA	NA	NA	NA
ICTVTaxoChallenge_234797	Riboviria	0.9999057054519652	NA	NA	Orthornavirae	0.9999057054519652	NA	NA	Negarnaviricota	0.9984957575798036	Polyploviricotina	0.998493492603302	Bunyaviricetes	0.998493492603302	NA	NA	Hareavirales	0.9984931349754332	NA	NA	Arenaviridae	0.9984880089759828	NA	NA	Mammarenavirus	0.9981176853179932	NA	NA	NA	NA
ICTVTaxoChallenge_234802	Riboviria	0.8845239281654358	NA	NA	Orthornavirae	0.781432032585144	NA	NA	Negarnaviricota	0.6036781072616577	Haploviricotina	0.597755491733551	Chunqiuviricetes	0.5310112833976746	NA	NA	Muvirales	0.5310112833976746	NA	NA	Qinviridae	0.5310112833976746	NA	NA	Yingvirus	0.5310112833976746	NA	NA	NA	NA
ICTVTaxoChallenge_234811	Monodnaviria	0.9999855756759644	NA	NA	Shotokuvirae	0.9999855756759644	NA	NA	Cressdnaviricota	0.9999854564666748	NA	NA	Repensiviricetes	0.999926209449768	NA	NA	Geplafuvirales	0.999926209449768	NA	NA	Genomoviridae	0.9999253749847412	NA	NA	Gemycircularvirus	0.9999237060546876	NA	NA	Gemycircularvirus bromas1	0.9994152
ICTVTaxoChallenge_234823	Varidnaviria	0.973052740097046	NA	NA	Bamfordvirae	0.973052740097046	NA	NA	Preplasmiviricota	0.9575968384742736	NA	NA	Tectiliviricetes	0.9575368762016296	NA	NA	Rowavirales	0.9575368762016296	NA	NA	Adenoviridae	0.9575368762016296	NA	NA	Siadenovirus	0.5586978197097778	NA	NA	NA	NA
ICTVTaxoChallenge_234824	Duplodnaviria	0.9363576769828796	NA	NA	Heunggongvirae	0.9363576769828796	NA	NA	Uroviricota	0.9356555938720704	NA	NA	Caudoviricetes	0.9356555938720704	NA	NA	NA	NA	NA	NA	NA	NA	NA	NA	NA	NA	NA	NA	NA	NA
ICTVTaxoChallenge_23484	Riboviria	0.991662621498108	NA	NA	Orthornavirae	0.991662621498108	NA	NA	Lenarviricota	0.991662621498108	NA	NA	Leviviricetes	0.991662621498108	NA	NA	Timlovirales	0.9916486740112304	NA	NA	Steitzviridae	0.9916485548019408	NA	NA	Tikiyavirus	0.9916413426399232	NA	NA	Tikiyavirus asiovivens	0.99129534
ICTVTaxoChallenge_234852	Riboviria	0.9999997615814208	NA	NA	Orthornavirae	0.9999997615814208	NA	NA	Pisuviricota	0.9999997615814208	NA	NA	Pisoniviricetes	0.9999997615814208	NA	NA	Picornavirales	0.9999997615814208	NA	NA	Picornaviridae	0.9999997615814208	Ensavirinae	0.9999997615814208	Enterovirus	0.9999997615814208	NA	NA	Enterovirus alpharhino	0.999995
ICTVTaxoChallenge_234887	Duplodnaviria	0.9936196208000184	NA	NA	Heunggongvirae	0.9936196208000184	NA	NA	Uroviricota	0.9934518933296204	NA	NA	Caudoviricetes	0.9934518933296204	NA	NA	NA	NA	NA	NA	NA	NA	NA	NA	NA	NA	NA	NA	NA	NA
ICTVTaxoChallenge_234888	Riboviria	0.9999148845672609	NA	NA	Orthornavirae	0.9998276233673096	NA	NA	Pisuviricota	0.9980229139328004	NA	NA	Duplopiviricetes	0.9978620409965516	NA	NA	Durnavirales	0.9978620409965516	NA	NA	Partitiviridae	0.9978620409965516	NA	NA	Alphapartitivirus	0.9976046681404114	NA	NA	Alphapartitivirus tredecimheterobasidion	0.9942071
ICTVTaxoChallenge_234896	Duplodnaviria	0.9752411842346193	NA	NA	Heunggongvirae	0.9752411842346193	NA	NA	Uroviricota	0.9750924110412598	NA	NA	Caudoviricetes	0.9750924110412598	NA	NA	NA	NA	NA	NA	NA	NA	NA	NA	NA	NA	NA	NA	NA	NA
ICTVTaxoChallenge_234902	Riboviria	0.7577534317970276	NA	NA	Orthornavirae	0.7495973706245422	NA	NA	Negarnaviricota	0.5633532404899597	Haploviricotina	0.5614593625068665	Monjiviricetes	0.5614567399024963	NA	NA	Mononegavirales	0.5596803426742554	NA	NA	NA	NA	NA	NA	NA	NA	NA	NA	NA	NA
ICTVTaxoChallenge_234905	Riboviria	0.996468424797058	NA	NA	Orthornavirae	0.9964579343795776	NA	NA	Pisuviricota	0.9961419105529784	NA	NA	Stelpaviricetes	0.9956159591674804	NA	NA	Patatavirales	0.9956159591674804	NA	NA	Potyviridae	0.9956159591674804	NA	NA	Potyvirus	0.9955905675888062	NA	NA	NA	NA
ICTVTaxoChallenge_234906	Riboviria	0.9644724130630492	NA	NA	Pararnavirae	0.7675493955612183	NA	NA	Artverviricota	0.7675493955612183	NA	NA	Revtraviricetes	0.7675493955612183	NA	NA	Ortervirales	0.7675493955612183	NA	NA	Caulimoviridae	0.7637184262275696	NA	NA	Soymovirus	0.5387399196624756	NA	NA	NA	NA
ICTVTaxoChallenge_234914	Duplodnaviria	0.9967616200447084	NA	NA	Heunggongvirae	0.9967616200447084	NA	NA	Uroviricota	0.9965890049934388	NA	NA	Caudoviricetes	0.9965890049934388	NA	NA	NA	NA	NA	NA	Straboviridae	0.9069340229034424	Tevenvirinae	0.9045493602752686	NA	NA	NA	NA	NA	NA
ICTVTaxoChallenge_234934	Riboviria	0.9999979734420776	NA	NA	Orthornavirae	0.9999979734420776	NA	NA	Lenarviricota	0.9999979734420776	NA	NA	Leviviricetes	0.9999979734420776	NA	NA	Norzivirales	0.9999685287475586	NA	NA	Fiersviridae	0.9999675750732422	NA	NA	Lowsuvirus	0.7539950013160706	NA	NA	Lowsuvirus geovivens	0.748259
ICTVTaxoChallenge_234937	Duplodnaviria	0.9972138404846193	NA	NA	Heunggongvirae	0.9972138404846193	NA	NA	Uroviricota	0.9972138404846193	NA	NA	Caudoviricetes	0.9972138404846193	NA	NA	NA	NA	NA	NA	Autographiviridae	0.9909912943840028	Corkvirinae	0.6044380068778992	Phimunavirus	0.5212528109550476	NA	NA	NA	NA
ICTVTaxoChallenge_23494	Varidnaviria	0.8796321153640747	NA	NA	Bamfordvirae	0.8796321153640747	NA	NA	Nucleocytoviricota	0.8731602430343628	NA	NA	Megaviricetes	0.5867754220962524	NA	NA	Pimascovirales	0.5069561004638672	NA	NA	Iridoviridae	0.5008432865142822	NA	NA	NA	NA	NA	NA	NA	NA
ICTVTaxoChallenge_234944	Riboviria	0.8040461540222168	NA	NA	Orthornavirae	0.8019734025001526	NA	NA	Negarnaviricota	0.796229362487793	Haploviricotina	0.789937436580658	Monjiviricetes	0.7898688912391663	NA	NA	Mononegavirales	0.7832647562026978	NA	NA	Rhabdoviridae	0.616129457950592	NA	NA	NA	NA	NA	NA	NA	NA
ICTVTaxoChallenge_234954	NA	NA	NA	NA	NA	NA	NA	NA	NA	NA	NA	NA	NA	NA	NA	NA	NA	NA	NA	NA	NA	NA	NA	NA	NA	NA	NA	NA	NA	NA
ICTVTaxoChallenge_234956	Riboviria	0.9996843338012696	NA	NA	Orthornavirae	0.9996726512908936	NA	NA	Lenarviricota	0.9995250105857848	NA	NA	Miaviricetes	0.999435305595398	NA	NA	Ourlivirales	0.999435305595398	NA	NA	Botourmiaviridae	0.999435305595398	NA	NA	Penoulivirus	0.9994056224822998	NA	NA	Epicoccum penoulivirus	0.9938164
ICTVTaxoChallenge_234983	Riboviria	0.585471510887146	NA	NA	Orthornavirae	0.538582980632782	NA	NA	NA	NA	NA	NA	NA	NA	NA	NA	NA	NA	NA	NA	NA	NA	NA	NA	NA	NA	NA	NA	NA	NA
ICTVTaxoChallenge_235021	Riboviria	1.0	NA	NA	Orthornavirae	1.0	NA	NA	Lenarviricota	1.0	NA	NA	Leviviricetes	1.0	NA	NA	Timlovirales	0.9999969005584716	NA	NA	Steitzviridae	0.9999969005584716	NA	NA	Tikiyavirus	0.9734420776367188	NA	NA	Tikiyavirus solenecus	0.61950344
ICTVTaxoChallenge_235046	Riboviria	0.9647360444068908	NA	NA	Orthornavirae	0.9647127985954284	NA	NA	Pisuviricota	0.9067044258117676	NA	NA	Duplopiviricetes	0.7835667729377747	NA	NA	Durnavirales	0.7835667729377747	NA	NA	Hypoviridae	0.7825009226799011	NA	NA	Alphahypovirus	0.7777280807495117	NA	NA	Alphahypovirus trichodermae	0.774622
ICTVTaxoChallenge_235053	Riboviria	0.5062039494514465	NA	NA	Orthornavirae	0.5050697922706604	NA	NA	NA	NA	NA	NA	NA	NA	NA	NA	NA	NA	NA	NA	NA	NA	NA	NA	NA	NA	NA	NA	NA	NA
ICTVTaxoChallenge_235060	Duplodnaviria	0.9988715648651124	NA	NA	Heunggongvirae	0.9988715648651124	NA	NA	Uroviricota	0.998870849609375	NA	NA	Caudoviricetes	0.998870849609375	NA	NA	NA	NA	NA	NA	NA	NA	Azeredovirinae	0.6772503852844238	Phietavirus	0.6590474247932434	NA	NA	NA	NA
ICTVTaxoChallenge_235061	Riboviria	0.9999980926513672	NA	NA	Orthornavirae	0.9999974966049194	NA	NA	Pisuviricota	0.9999947547912598	NA	NA	Pisoniviricetes	0.9999947547912598	NA	NA	Picornavirales	0.9999946355819702	NA	NA	Picornaviridae	0.9999946355819702	Ensavirinae	0.9999946355819702	Enterovirus	0.9999945163726808	NA	NA	Enterovirus alpharhino	0.9997038
ICTVTaxoChallenge_235063	Duplodnaviria	0.8643460273742676	NA	NA	Heunggongvirae	0.8643460273742676	NA	NA	Uroviricota	0.8415362238883972	NA	NA	Caudoviricetes	0.8415362238883972	NA	NA	NA	NA	NA	NA	NA	NA	NA	NA	NA	NA	NA	NA	NA	NA
ICTVTaxoChallenge_235072	Duplodnaviria	0.8266005516052246	NA	NA	Heunggongvirae	0.8266005516052246	NA	NA	Uroviricota	0.8265359401702881	NA	NA	Caudoviricetes	0.8265359401702881	NA	NA	NA	NA	NA	NA	Autographiviridae	0.5483301877975464	NA	NA	NA	NA	NA	NA	NA	NA
ICTVTaxoChallenge_235083	Riboviria	0.8426030278205872	NA	NA	Orthornavirae	0.8425654768943787	NA	NA	Kitrinoviricota	0.5602299571037292	NA	NA	NA	NA	NA	NA	NA	NA	NA	NA	NA	NA	NA	NA	NA	NA	NA	NA	NA	NA
ICTVTaxoChallenge_235137	Duplodnaviria	0.7280382513999939	NA	NA	Heunggongvirae	0.7280382513999939	NA	NA	Uroviricota	0.6490280032157898	NA	NA	Caudoviricetes	0.6490280032157898	NA	NA	NA	NA	NA	NA	NA	NA	NA	NA	NA	NA	NA	NA	NA	NA
ICTVTaxoChallenge_235145	Riboviria	0.6981316804885864	NA	NA	Orthornavirae	0.6793793439865112	NA	NA	Negarnaviricota	0.5729415416717529	Haploviricotina	0.5623261332511902	Monjiviricetes	0.5567507147789001	NA	NA	NA	NA	NA	NA	NA	NA	NA	NA	NA	NA	NA	NA	NA	NA
ICTVTaxoChallenge_235148	Riboviria	0.9999932050704956	NA	NA	Orthornavirae	0.99998140335083	NA	NA	Pisuviricota	0.9983024597167968	NA	NA	Duplopiviricetes	0.998261034488678	NA	NA	Durnavirales	0.998261034488678	NA	NA	Partitiviridae	0.9982609152793884	NA	NA	Alphapartitivirus	0.9910563230514526	NA	NA	Alphapartitivirus flammulinae	0.98634565
ICTVTaxoChallenge_235150	Varidnaviria	0.5534881949424744	NA	NA	Bamfordvirae	0.5534881949424744	NA	NA	Nucleocytoviricota	0.5523436665534973	NA	NA	NA	NA	NA	NA	NA	NA	NA	NA	NA	NA	NA	NA	NA	NA	NA	NA	NA	NA
ICTVTaxoChallenge_235166	Monodnaviria	0.999766767024994	NA	NA	Shotokuvirae	0.9997615218162536	NA	NA	Cressdnaviricota	0.9997615218162536	NA	NA	Repensiviricetes	0.9943894743919371	NA	NA	Geplafuvirales	0.9943894743919371	NA	NA	Geminiviridae	0.9872989058494568	NA	NA	Begomovirus	0.987287163734436	NA	NA	Begomovirus capsicumcontorsioris	0.7609214
ICTVTaxoChallenge_235170	Duplodnaviria	0.998056709766388	NA	NA	Heunggongvirae	0.998056709766388	NA	NA	Uroviricota	0.9979971051216124	NA	NA	Caudoviricetes	0.9979971051216124	NA	NA	NA	NA	NA	NA	NA	NA	NA	NA	NA	NA	NA	NA	NA	NA
ICTVTaxoChallenge_235246	Riboviria	0.9995682835578918	NA	NA	Orthornavirae	0.9995682835578918	NA	NA	Lenarviricota	0.9989270567893982	NA	NA	Miaviricetes	0.9888031482696532	NA	NA	Ourlivirales	0.9888031482696532	NA	NA	Botourmiaviridae	0.9888031482696532	NA	NA	Botoulivirus	0.9303129315376282	NA	NA	Botoulivirus deltaplasmoparae	0.93028855
ICTVTaxoChallenge_235265	Riboviria	0.99974125623703	NA	NA	Orthornavirae	0.9997261166572572	NA	NA	Pisuviricota	0.9675393104553224	NA	NA	Duplopiviricetes	0.9664000272750854	NA	NA	Durnavirales	0.9664000272750854	NA	NA	Partitiviridae	0.966398060321808	NA	NA	Betapartitivirus	0.9269110560417176	NA	NA	Betapartitivirus octiheterobasidion	0.895702
ICTVTaxoChallenge_235266	Riboviria	0.9434640407562256	NA	NA	Orthornavirae	0.943461298942566	NA	NA	Pisuviricota	0.9356740713119508	NA	NA	Pisoniviricetes	0.9340685606002808	NA	NA	Nidovirales	0.5469111204147339	Arnidovirineae	0.5461006164550781	NA	NA	NA	NA	NA	NA	NA	NA	NA	NA
ICTVTaxoChallenge_235274	Riboviria	0.999853253364563	NA	NA	Orthornavirae	0.9997385740280152	NA	NA	Negarnaviricota	0.9997060298919678	Polyploviricotina	0.9994994401931764	Bunyaviricetes	0.9994990825653076	NA	NA	Elliovirales	0.9994879961013794	NA	NA	Hantaviridae	0.9994806051254272	Mammantavirinae	0.9994350671768188	Orthohantavirus	0.9906786680221558	NA	NA	NA	NA
ICTVTaxoChallenge_235278	Duplodnaviria	0.9910318851470948	NA	NA	Heunggongvirae	0.9910318851470948	NA	NA	Uroviricota	0.990972340106964	NA	NA	Caudoviricetes	0.990972340106964	NA	NA	NA	NA	NA	NA	Ackermannviridae	0.9073278307914734	Cvivirinae	0.868819534778595	Kuttervirus	0.868819534778595	NA	NA	NA	NA
ICTVTaxoChallenge_235287	Duplodnaviria	0.7554558515548706	NA	NA	Heunggongvirae	0.7554558515548706	NA	NA	Uroviricota	0.7506391406059265	NA	NA	Caudoviricetes	0.7506391406059265	NA	NA	NA	NA	NA	NA	Ackermannviridae	0.6479759812355042	Cvivirinae	0.5280390381813049	Kuttervirus	0.5280390381813049	NA	NA	NA	NA
ICTVTaxoChallenge_235306	Duplodnaviria	0.9783369302749634	NA	NA	Heunggongvirae	0.9783369302749634	NA	NA	Uroviricota	0.9781048893928528	NA	NA	Caudoviricetes	0.9781048893928528	NA	NA	NA	NA	NA	NA	NA	NA	NA	NA	NA	NA	NA	NA	NA	NA
ICTVTaxoChallenge_235323	Riboviria	0.9653528332710266	NA	NA	Orthornavirae	0.9651892781257628	NA	NA	Pisuviricota	0.8527141809463501	NA	NA	Pisoniviricetes	0.8492193818092346	NA	NA	Picornavirales	0.8488618731498718	NA	NA	Picornaviridae	0.573000967502594	NA	NA	NA	NA	NA	NA	NA	NA
ICTVTaxoChallenge_235327	Riboviria	0.9999427795410156	NA	NA	Orthornavirae	0.9999427795410156	NA	NA	Lenarviricota	0.999942660331726	NA	NA	Leviviricetes	0.999942421913147	NA	NA	Timlovirales	0.999812126159668	NA	NA	Steitzviridae	0.999812126159668	NA	NA	Hodnevirus	0.9847946166992188	NA	NA	NA	NA
ICTVTaxoChallenge_23533	Riboviria	0.995738923549652	NA	NA	Orthornavirae	0.9957189559936525	NA	NA	Negarnaviricota	0.9957069158554076	Polyploviricotina	0.9956103563308716	Bunyaviricetes	0.9956103563308716	NA	NA	Hareavirales	0.9956084489822388	NA	NA	Arenaviridae	0.960627555847168	NA	NA	Mammarenavirus	0.9606239199638368	NA	NA	Mammarenavirus marientalense	0.8280272
ICTVTaxoChallenge_235359	Riboviria	0.9996984004974364	NA	NA	Orthornavirae	0.999697208404541	NA	NA	Negarnaviricota	0.85798579454422	NA	NA	NA	NA	NA	NA	NA	NA	NA	NA	NA	NA	NA	NA	NA	NA	NA	NA	NA	NA
ICTVTaxoChallenge_235381	Duplodnaviria	0.80255126953125	NA	NA	Heunggongvirae	0.80255126953125	NA	NA	Uroviricota	0.7480517625808716	NA	NA	Caudoviricetes	0.7480517625808716	NA	NA	NA	NA	NA	NA	NA	NA	NA	NA	NA	NA	NA	NA	NA	NA
ICTVTaxoChallenge_235388	Riboviria	0.9927883744239808	NA	NA	Orthornavirae	0.9926918745040894	NA	NA	Negarnaviricota	0.992689847946167	Polyploviricotina	0.992456316947937	Bunyaviricetes	0.992456316947937	NA	NA	Hareavirales	0.9923967123031616	NA	NA	Phenuiviridae	0.9892803430557252	NA	NA	Tenuivirus	0.9692600965499878	NA	NA	Tenuivirus eurotritici	0.9077479
ICTVTaxoChallenge_235398	Riboviria	0.9999361038208008	NA	NA	Orthornavirae	0.9997002482414246	NA	NA	Duplornaviricota	0.5742847323417664	NA	NA	Resentoviricetes	0.5742353200912476	NA	NA	Reovirales	0.5742353200912476	NA	NA	Sedoreoviridae	0.5742347836494446	NA	NA	Seadornavirus	0.5598540902137756	NA	NA	Seadornavirus bannaense	0.55981386
ICTVTaxoChallenge_235408	Duplodnaviria	0.833344578742981	NA	NA	Heunggongvirae	0.833344578742981	NA	NA	Uroviricota	0.8306989669799805	NA	NA	Caudoviricetes	0.8306989669799805	NA	NA	NA	NA	NA	NA	NA	NA	NA	NA	NA	NA	NA	NA	NA	NA
ICTVTaxoChallenge_235416	Duplodnaviria	0.9983549118041992	NA	NA	Heunggongvirae	0.9983549118041992	NA	NA	Uroviricota	0.9982056617736816	NA	NA	Caudoviricetes	0.9982056617736816	NA	NA	NA	NA	NA	NA	NA	NA	NA	NA	NA	NA	NA	NA	NA	NA
ICTVTaxoChallenge_235422	Riboviria	0.9956767559051514	NA	NA	Orthornavirae	0.9956575632095336	NA	NA	Negarnaviricota	0.9929692149162292	Polyploviricotina	0.9698258638381958	Bunyaviricetes	0.9697432518005372	NA	NA	Hareavirales	0.9682139754295348	NA	NA	Nairoviridae	0.968153476715088	NA	NA	Orthonairovirus	0.968153476715088	NA	NA	Orthonairovirus tachengense	0.9320674
ICTVTaxoChallenge_235430	Monodnaviria	0.9999868869781494	NA	NA	Shotokuvirae	0.9999868869781494	NA	NA	Cressdnaviricota	0.9999868869781494	NA	NA	Repensiviricetes	0.9999868869781494	NA	NA	Geplafuvirales	0.9999868869781494	NA	NA	Geminiviridae	0.9999866485595704	NA	NA	Begomovirus	0.9999866485595704	NA	NA	Begomovirus solanumdelhiquarti	0.9447008
ICTVTaxoChallenge_235459	Riboviria	0.9945068955421448	NA	NA	Orthornavirae	0.9944613575935364	NA	NA	Kitrinoviricota	0.8903358578681946	NA	NA	Alsuviricetes	0.8903350234031677	NA	NA	Martellivirales	0.8903238773345947	NA	NA	Endornaviridae	0.8903234601020813	NA	NA	Alphaendornavirus	0.8841342926025391	NA	NA	Alphaendornavirus psophocarpi	0.86633044
ICTVTaxoChallenge_235473	NA	NA	NA	NA	NA	NA	NA	NA	NA	NA	NA	NA	NA	NA	NA	NA	NA	NA	NA	NA	NA	NA	NA	NA	NA	NA	NA	NA	NA	NA
ICTVTaxoChallenge_235479	Monodnaviria	0.999258279800415	NA	NA	Shotokuvirae	0.999258279800415	NA	NA	Cossaviricota	0.9992570877075196	NA	NA	Papovaviricetes	0.9990132451057434	NA	NA	Zurhausenvirales	0.9990113973617554	NA	NA	Papillomaviridae	0.9990113973617554	Firstpapillomavirinae	0.9990113973617554	Dyosigmapapillomavirus	0.9910792112350464	NA	NA	Dyosigmapapillomavirus 1	0.9910792
ICTVTaxoChallenge_235491	Duplodnaviria	0.9830965995788574	NA	NA	Heunggongvirae	0.9830965995788574	NA	NA	Uroviricota	0.9830870628356934	NA	NA	Caudoviricetes	0.9830870628356934	NA	NA	NA	NA	NA	NA	NA	NA	NA	NA	Andromedavirus	0.570518970489502	NA	NA	NA	NA
ICTVTaxoChallenge_23550	Monodnaviria	0.999912977218628	NA	NA	Shotokuvirae	0.9999089241027832	NA	NA	Cressdnaviricota	0.9999089241027832	NA	NA	Arfiviricetes	0.9999088048934937	NA	NA	Cremevirales	0.9999074935913086	NA	NA	Smacoviridae	0.9999074935913086	NA	NA	Porprismacovirus	0.994662880897522	NA	NA	Porprismacovirus humas2	0.97645885
ICTVTaxoChallenge_235515	Riboviria	0.7336142063140869	NA	NA	Orthornavirae	0.7319862842559814	NA	NA	Duplornaviricota	0.6012311577796936	NA	NA	Chrymotiviricetes	0.6011124849319458	NA	NA	Ghabrivirales	0.6011124849319458	Alphatotivirineae	0.6005557179450989	Botybirnaviridae	0.5684986710548401	NA	NA	Botybirnavirus	0.5684986710548401	NA	NA	Botybirnavirus roku	0.5324933
ICTVTaxoChallenge_235554	Riboviria	0.8827273845672607	NA	NA	Orthornavirae	0.881389319896698	NA	NA	Kitrinoviricota	0.8689762353897095	NA	NA	Alsuviricetes	0.8689762353897095	NA	NA	Martellivirales	0.8688501119613647	NA	NA	Closteroviridae	0.8626449108123779	NA	NA	Crinivirus	0.8370544910430908	NA	NA	Crinivirus lactucachlorosi	0.5023592
ICTVTaxoChallenge_235575	Duplodnaviria	0.716288685798645	NA	NA	Heunggongvirae	0.716288685798645	NA	NA	Uroviricota	0.7108421325683594	NA	NA	Caudoviricetes	0.7108421325683594	NA	NA	NA	NA	NA	NA	NA	NA	NA	NA	NA	NA	NA	NA	NA	NA
ICTVTaxoChallenge_23558	Duplodnaviria	0.9880791902542114	NA	NA	Heunggongvirae	0.9880791902542114	NA	NA	Uroviricota	0.9870152473449708	NA	NA	Caudoviricetes	0.9870152473449708	NA	NA	NA	NA	NA	NA	Casjensviridae	0.6629199385643005	NA	NA	NA	NA	NA	NA	NA	NA
ICTVTaxoChallenge_2356	Duplodnaviria	0.999512791633606	NA	NA	Heunggongvirae	0.999512791633606	NA	NA	Uroviricota	0.9995020627975464	NA	NA	Caudoviricetes	0.9995020627975464	NA	NA	NA	NA	NA	NA	NA	NA	NA	NA	NA	NA	NA	NA	NA	NA
ICTVTaxoChallenge_235619	Duplodnaviria	0.993808090686798	NA	NA	Heunggongvirae	0.993808090686798	NA	NA	Uroviricota	0.9937462210655212	NA	NA	Caudoviricetes	0.9937462210655212	NA	NA	NA	NA	NA	NA	NA	NA	NA	NA	NA	NA	NA	NA	NA	NA
ICTVTaxoChallenge_235634	Duplodnaviria	0.8344051837921143	NA	NA	Heunggongvirae	0.8344051837921143	NA	NA	Uroviricota	0.8266697525978088	NA	NA	Caudoviricetes	0.8266697525978088	NA	NA	NA	NA	NA	NA	NA	NA	NA	NA	NA	NA	NA	NA	NA	NA
ICTVTaxoChallenge_235640	Riboviria	1.0	NA	NA	Orthornavirae	0.9999914765357972	NA	NA	Negarnaviricota	0.9999892115592957	Polyploviricotina	0.9986319541931152	Bunyaviricetes	0.9986319541931152	NA	NA	Elliovirales	0.9986284375190736	NA	NA	Peribunyaviridae	0.998614490032196	NA	NA	Orthobunyavirus	0.998613178730011	NA	NA	Orthobunyavirus khatangaense	0.53178155
ICTVTaxoChallenge_235645	Duplodnaviria	0.936172366142273	NA	NA	Heunggongvirae	0.936172366142273	NA	NA	Uroviricota	0.8943235278129578	NA	NA	Caudoviricetes	0.8943235278129578	NA	NA	NA	NA	NA	NA	Casjensviridae	0.6982775330543518	NA	NA	NA	NA	NA	NA	NA	NA
ICTVTaxoChallenge_235647	Duplodnaviria	0.995173990726471	NA	NA	Heunggongvirae	0.995173990726471	NA	NA	Uroviricota	0.9946932792663574	NA	NA	Caudoviricetes	0.9946932792663574	NA	NA	NA	NA	NA	NA	NA	NA	NA	NA	NA	NA	NA	NA	NA	NA
ICTVTaxoChallenge_235648	Riboviria	0.9970291256904602	NA	NA	Orthornavirae	0.9970287680625916	NA	NA	Pisuviricota	0.578131377696991	NA	NA	Pisoniviricetes	0.5780651569366455	NA	NA	Picornavirales	0.5778385996818542	NA	NA	Secoviridae	0.577667236328125	Comovirinae	0.5678032636642456	Nepovirus	0.5631579160690308	NA	NA	NA	NA
ICTVTaxoChallenge_235650	Duplodnaviria	0.9195234775543212	NA	NA	Heunggongvirae	0.9195234775543212	NA	NA	Uroviricota	0.9030943512916564	NA	NA	Caudoviricetes	0.9030943512916564	NA	NA	NA	NA	NA	NA	NA	NA	NA	NA	NA	NA	NA	NA	NA	NA
ICTVTaxoChallenge_235684	Duplodnaviria	0.9858962893486024	NA	NA	Heunggongvirae	0.9858962893486024	NA	NA	Uroviricota	0.9856336116790771	NA	NA	Caudoviricetes	0.9856336116790771	NA	NA	NA	NA	NA	NA	NA	NA	NA	NA	NA	NA	NA	NA	NA	NA
ICTVTaxoChallenge_235696	Duplodnaviria	0.9996450543403624	NA	NA	Heunggongvirae	0.9996450543403624	NA	NA	Uroviricota	0.9996381402015686	NA	NA	Caudoviricetes	0.9996381402015686	NA	NA	NA	NA	NA	NA	NA	NA	Gracegardnervirinae	0.9654327034950256	Cheoctovirus	0.9330694079399108	NA	NA	NA	NA
ICTVTaxoChallenge_2357	Duplodnaviria	0.9804805517196656	NA	NA	Heunggongvirae	0.9804805517196656	NA	NA	Uroviricota	0.9706045389175416	NA	NA	Caudoviricetes	0.9706045389175416	NA	NA	NA	NA	NA	NA	NA	NA	NA	NA	NA	NA	NA	NA	NA	NA
ICTVTaxoChallenge_235714	Monodnaviria	0.9999984502792358	NA	NA	Shotokuvirae	0.9999984502792358	NA	NA	Cressdnaviricota	0.9999984502792358	NA	NA	Repensiviricetes	0.9999984502792358	NA	NA	Geplafuvirales	0.9999984502792358	NA	NA	Geminiviridae	0.9999984502792358	NA	NA	Begomovirus	0.9999984502792358	NA	NA	Begomovirus sidaureidis	0.63381165
ICTVTaxoChallenge_235715	Riboviria	0.9979602098464966	NA	NA	Orthornavirae	0.9976209402084352	NA	NA	Negarnaviricota	0.9973422288894652	Polyploviricotina	0.9440878629684448	Bunyaviricetes	0.9440877437591552	NA	NA	Elliovirales	0.9399169087409972	NA	NA	Peribunyaviridae	0.9237825870513916	NA	NA	Orthobunyavirus	0.9236453771591188	NA	NA	Orthobunyavirus witwatersrandense	0.8906329
ICTVTaxoChallenge_23576	Duplodnaviria	0.540023148059845	NA	NA	Heunggongvirae	0.540023148059845	NA	NA	Uroviricota	0.5332066416740417	NA	NA	Caudoviricetes	0.5332066416740417	NA	NA	NA	NA	NA	NA	NA	NA	NA	NA	NA	NA	NA	NA	NA	NA
ICTVTaxoChallenge_23577	Duplodnaviria	0.8433107733726501	NA	NA	Heunggongvirae	0.8433107733726501	NA	NA	Uroviricota	0.8404641151428223	NA	NA	Caudoviricetes	0.8404641151428223	NA	NA	NA	NA	NA	NA	NA	NA	NA	NA	NA	NA	NA	NA	NA	NA
ICTVTaxoChallenge_235773	Monodnaviria	0.9845941066741944	NA	NA	Shotokuvirae	0.9845941066741944	NA	NA	Cressdnaviricota	0.9809043407440186	NA	NA	Arfiviricetes	0.9759537577629088	NA	NA	Jormunvirales	0.8203354477882385	NA	NA	Draupnirviridae	0.8203354477882385	NA	NA	NA	NA	NA	NA	NA	NA
ICTVTaxoChallenge_235774	Riboviria	0.7928552627563477	NA	NA	Orthornavirae	0.7832183837890625	NA	NA	Pisuviricota	0.7174109816551208	NA	NA	NA	NA	NA	NA	NA	NA	NA	NA	NA	NA	NA	NA	NA	NA	NA	NA	NA	NA
ICTVTaxoChallenge_235781	Monodnaviria	0.8918765187263489	NA	NA	Shotokuvirae	0.8818133473396301	NA	NA	Cressdnaviricota	0.8789406418800354	NA	NA	Arfiviricetes	0.8788196444511414	NA	NA	Cremevirales	0.8768192529678345	NA	NA	Smacoviridae	0.8768192529678345	NA	NA	Porprismacovirus	0.8124143481254578	NA	NA	NA	NA
ICTVTaxoChallenge_235795	Monodnaviria	0.9999957084655762	NA	NA	Shotokuvirae	0.9999957084655762	NA	NA	Cressdnaviricota	0.9999957084655762	NA	NA	Repensiviricetes	0.9999957084655762	NA	NA	Geplafuvirales	0.9999957084655762	NA	NA	Geminiviridae	0.9999957084655762	NA	NA	Begomovirus	0.9999957084655762	NA	NA	Begomovirus alceae	0.99983835
ICTVTaxoChallenge_235802	Duplodnaviria	0.999510943889618	NA	NA	Heunggongvirae	0.999510943889618	NA	NA	Uroviricota	0.9995048642158508	NA	NA	Caudoviricetes	0.9995048642158508	NA	NA	NA	NA	NA	NA	NA	NA	NA	NA	NA	NA	NA	NA	NA	NA
ICTVTaxoChallenge_235806	Monodnaviria	0.8137965798377991	NA	NA	Shotokuvirae	0.8137922286987305	NA	NA	Cressdnaviricota	0.8133443593978882	NA	NA	Repensiviricetes	0.8095797300338745	NA	NA	Geplafuvirales	0.8095797300338745	NA	NA	Geminiviridae	0.809032142162323	NA	NA	Begomovirus	0.8089046478271484	NA	NA	NA	NA
ICTVTaxoChallenge_235816	Riboviria	0.9582883715629578	NA	NA	Orthornavirae	0.8791379332542419	NA	NA	Kitrinoviricota	0.5797934532165527	NA	NA	Alsuviricetes	0.5780062079429626	NA	NA	NA	NA	NA	NA	NA	NA	NA	NA	NA	NA	NA	NA	NA	NA
ICTVTaxoChallenge_235870	Riboviria	0.9944500923156738	NA	NA	Orthornavirae	0.9944480657577516	NA	NA	Kitrinoviricota	0.9932090044021606	NA	NA	Alsuviricetes	0.992660403251648	NA	NA	Martellivirales	0.9912444353103638	NA	NA	Bromoviridae	0.986011803150177	NA	NA	Anulavirus	0.9843695759773254	NA	NA	Anulavirus ALMMV	0.98099285
ICTVTaxoChallenge_235875	Duplodnaviria	0.999910056591034	NA	NA	Heunggongvirae	0.999910056591034	NA	NA	Uroviricota	0.9999080896377563	NA	NA	Caudoviricetes	0.9999080896377563	NA	NA	NA	NA	NA	NA	NA	NA	NA	NA	NA	NA	NA	NA	NA	NA
ICTVTaxoChallenge_235889	Duplodnaviria	0.6140490174293518	NA	NA	Heunggongvirae	0.6140490174293518	NA	NA	Uroviricota	0.6029133796691895	NA	NA	Caudoviricetes	0.6029133796691895	NA	NA	NA	NA	NA	NA	NA	NA	NA	NA	NA	NA	NA	NA	NA	NA
ICTVTaxoChallenge_235893	NA	NA	NA	NA	NA	NA	NA	NA	NA	NA	NA	NA	NA	NA	NA	NA	NA	NA	NA	NA	Tolecusatellitidae	0.9999333620071412	NA	NA	Betasatellite	0.9999279975891112	NA	NA	Betasatellite momordicae	0.98411465
ICTVTaxoChallenge_235907	Varidnaviria	0.8912345767021179	NA	NA	Bamfordvirae	0.8912345767021179	NA	NA	Preplasmiviricota	0.8896740078926086	NA	NA	Tectiliviricetes	0.8890763521194458	NA	NA	Rowavirales	0.8890763521194458	NA	NA	Adenoviridae	0.8890763521194458	NA	NA	Mastadenovirus	0.8522291779518127	NA	NA	NA	NA
ICTVTaxoChallenge_235908	Monodnaviria	1.0	NA	NA	Shotokuvirae	1.0	NA	NA	Cressdnaviricota	1.0	NA	NA	Repensiviricetes	1.0	NA	NA	Geplafuvirales	1.0	NA	NA	Geminiviridae	1.0	NA	NA	Begomovirus	1.0	NA	NA	Begomovirus solanumvulgarismusivi	0.9881336
ICTVTaxoChallenge_235941	Duplodnaviria	0.9556625485420228	NA	NA	Heunggongvirae	0.9556625485420228	NA	NA	Uroviricota	0.9502833485603333	NA	NA	Caudoviricetes	0.9502833485603333	NA	NA	NA	NA	NA	NA	Peduoviridae	0.7740175127983093	NA	NA	NA	NA	NA	NA	NA	NA
ICTVTaxoChallenge_235944	Duplodnaviria	0.9994894862174988	NA	NA	Heunggongvirae	0.9994894862174988	NA	NA	Uroviricota	0.9994892477989196	NA	NA	Caudoviricetes	0.9994892477989196	NA	NA	NA	NA	NA	NA	Autographiviridae	0.7063673734664917	Beijerinckvirinae	0.6999974846839905	Friunavirus	0.6999794840812683	NA	NA	NA	NA
ICTVTaxoChallenge_235961	Riboviria	0.9999998807907104	NA	NA	Orthornavirae	0.9999998807907104	NA	NA	Lenarviricota	0.9999998807907104	NA	NA	Leviviricetes	0.9999998807907104	NA	NA	Timlovirales	0.9999997615814208	NA	NA	Steitzviridae	0.9999997615814208	NA	NA	Alehxovirus	0.9999843835830688	NA	NA	Alehxovirus agrenecus	0.9996587
ICTVTaxoChallenge_236	Duplodnaviria	0.9998568296432496	NA	NA	Heunggongvirae	0.9998568296432496	NA	NA	Uroviricota	0.9998568296432496	NA	NA	Caudoviricetes	0.9998568296432496	NA	NA	NA	NA	NA	NA	Autographiviridae	0.980712592601776	Beijerinckvirinae	0.9783692955970764	Friunavirus	0.9759886264801024	NA	NA	NA	NA
ICTVTaxoChallenge_236021	Duplodnaviria	0.9996922612190248	NA	NA	Heunggongvirae	0.9996922612190248	NA	NA	Uroviricota	0.999687910079956	NA	NA	Caudoviricetes	0.999687910079956	NA	NA	NA	NA	NA	NA	NA	NA	Gracegardnervirinae	0.9445536732673644	Cheoctovirus	0.9207791686058044	NA	NA	NA	NA
ICTVTaxoChallenge_236029	Duplodnaviria	0.6756731867790222	NA	NA	Heunggongvirae	0.6756731867790222	NA	NA	Uroviricota	0.6753097772598267	NA	NA	Caudoviricetes	0.6753097772598267	NA	NA	NA	NA	NA	NA	NA	NA	NA	NA	NA	NA	NA	NA	NA	NA
ICTVTaxoChallenge_236070	Duplodnaviria	0.895134449005127	NA	NA	Heunggongvirae	0.895134449005127	NA	NA	Uroviricota	0.8584050536155701	NA	NA	Caudoviricetes	0.8584050536155701	NA	NA	NA	NA	NA	NA	NA	NA	NA	NA	NA	NA	NA	NA	NA	NA
ICTVTaxoChallenge_236074	Duplodnaviria	0.9902605414390564	NA	NA	Heunggongvirae	0.9902605414390564	NA	NA	Uroviricota	0.9893556237220764	NA	NA	Caudoviricetes	0.9893556237220764	NA	NA	NA	NA	NA	NA	Casjensviridae	0.7048385739326477	NA	NA	NA	NA	NA	NA	NA	NA
ICTVTaxoChallenge_236094	Riboviria	0.6196926236152649	NA	NA	Orthornavirae	0.6193560361862183	NA	NA	NA	NA	NA	NA	NA	NA	NA	NA	NA	NA	NA	NA	NA	NA	NA	NA	NA	NA	NA	NA	NA	NA
ICTVTaxoChallenge_236097	Duplodnaviria	0.9912388920783995	NA	NA	Heunggongvirae	0.9912388920783995	NA	NA	Uroviricota	0.99078631401062	NA	NA	Caudoviricetes	0.99078631401062	NA	NA	NA	NA	NA	NA	NA	NA	NA	NA	NA	NA	NA	NA	NA	NA
ICTVTaxoChallenge_23612	NA	NA	NA	NA	NA	NA	NA	NA	NA	NA	NA	NA	NA	NA	NA	NA	NA	NA	NA	NA	Anelloviridae	0.999830961227417	NA	NA	Betatorquevirus	0.96851247549057	NA	NA	Betatorquevirus homini8	0.54923874
ICTVTaxoChallenge_236129	Duplodnaviria	0.7524838447570801	NA	NA	Heunggongvirae	0.7524838447570801	NA	NA	Uroviricota	0.7524276375770569	NA	NA	Caudoviricetes	0.7524276375770569	NA	NA	NA	NA	NA	NA	NA	NA	NA	NA	NA	NA	NA	NA	NA	NA
ICTVTaxoChallenge_236149	Riboviria	0.998810648918152	NA	NA	Orthornavirae	0.9988105297088624	NA	NA	Negarnaviricota	0.9983342885971068	Polyploviricotina	0.9983241558074952	Bunyaviricetes	0.9983241558074952	NA	NA	Elliovirales	0.9983164072036744	NA	NA	Hantaviridae	0.9982869029045104	Mammantavirinae	0.9982869029045104	Orthohantavirus	0.995923101902008	NA	NA	Orthohantavirus caobangense	0.50993276
ICTVTaxoChallenge_236154	Riboviria	0.9983993172645568	NA	NA	Orthornavirae	0.9982678294181824	NA	NA	Pisuviricota	0.7907223701477051	NA	NA	Stelpaviricetes	0.6481146216392517	NA	NA	Patatavirales	0.6481143832206726	NA	NA	Potyviridae	0.6481143832206726	NA	NA	Potyvirus	0.6311790943145752	NA	NA	NA	NA
ICTVTaxoChallenge_236159	Riboviria	0.9593108892440796	NA	NA	Orthornavirae	0.9589980244636536	NA	NA	Pisuviricota	0.9581652879714966	NA	NA	Pisoniviricetes	0.957768738269806	NA	NA	Nidovirales	0.957686722278595	Mesnidovirineae	0.953839123249054	Mesoniviridae	0.953839123249054	Hexponivirinae	0.95383483171463	Alphamesonivirus	0.95383483171463	Namcalivirus	0.6702938079833984	Alphamesonivirus cavallyense	0.63575655
ICTVTaxoChallenge_23616	Riboviria	0.9999102354049684	NA	NA	Orthornavirae	0.9999102354049684	NA	NA	Negarnaviricota	0.9999078512191772	Polyploviricotina	0.9999072551727296	Bunyaviricetes	0.9999072551727296	NA	NA	Elliovirales	0.9999066591262816	NA	NA	Peribunyaviridae	0.9999065399169922	NA	NA	Orthobunyavirus	0.9999065399169922	NA	NA	Orthobunyavirus catuense	0.9942302
ICTVTaxoChallenge_236174	Monodnaviria	1.0	NA	NA	Shotokuvirae	1.0	NA	NA	Cressdnaviricota	1.0	NA	NA	Repensiviricetes	1.0	NA	NA	Geplafuvirales	1.0	NA	NA	Genomoviridae	0.9999998807907104	NA	NA	Gemycircularvirus	0.9999986886978148	NA	NA	Gemycircularvirus raski1	0.998533
ICTVTaxoChallenge_236208	Duplodnaviria	0.9778122901916504	NA	NA	Heunggongvirae	0.9778122901916504	NA	NA	Uroviricota	0.9778002500534058	NA	NA	Caudoviricetes	0.9778002500534058	NA	NA	NA	NA	NA	NA	NA	NA	NA	NA	NA	NA	NA	NA	NA	NA
ICTVTaxoChallenge_236209	Riboviria	0.9937846660614014	NA	NA	Orthornavirae	0.9937846660614014	NA	NA	Kitrinoviricota	0.993288278579712	NA	NA	Tolucaviricetes	0.9444006085395812	NA	NA	Tolivirales	0.9444006085395812	NA	NA	Tombusviridae	0.9444006085395812	Procedovirinae	0.9443625807762146	Aureusvirus	0.943611204624176	NA	NA	Aureusvirus sambuci	0.9426304
ICTVTaxoChallenge_236220	NA	NA	NA	NA	NA	NA	NA	NA	NA	NA	NA	NA	NA	NA	NA	NA	NA	NA	NA	NA	NA	NA	NA	NA	NA	NA	NA	NA	NA	NA
ICTVTaxoChallenge_236242	NA	NA	NA	NA	NA	NA	NA	NA	NA	NA	NA	NA	NA	NA	NA	NA	NA	NA	NA	NA	NA	NA	NA	NA	NA	NA	NA	NA	NA	NA
ICTVTaxoChallenge_236256	Riboviria	0.9995511174201964	NA	NA	Orthornavirae	0.9991436004638672	NA	NA	Negarnaviricota	0.9982258677482604	Haploviricotina	0.9921209812164308	Monjiviricetes	0.9921209812164308	NA	NA	Mononegavirales	0.9912282824516296	NA	NA	Rhabdoviridae	0.628373920917511	Betarhabdovirinae	0.6274439692497253	NA	NA	NA	NA	NA	NA
ICTVTaxoChallenge_236278	Duplodnaviria	0.99746835231781	NA	NA	Heunggongvirae	0.99746835231781	NA	NA	Uroviricota	0.9974588751792908	NA	NA	Caudoviricetes	0.9974588751792908	NA	NA	NA	NA	NA	NA	Straboviridae	0.7907305955886841	Tevenvirinae	0.7882249355316162	NA	NA	NA	NA	NA	NA
ICTVTaxoChallenge_236286	NA	NA	NA	NA	NA	NA	NA	NA	NA	NA	NA	NA	NA	NA	NA	NA	NA	NA	NA	NA	NA	NA	NA	NA	NA	NA	NA	NA	NA	NA
ICTVTaxoChallenge_236315	Varidnaviria	0.8086321353912354	NA	NA	Bamfordvirae	0.8086321353912354	NA	NA	Preplasmiviricota	0.8015027642250061	NA	NA	Tectiliviricetes	0.8004791736602783	NA	NA	Rowavirales	0.8004791736602783	NA	NA	Adenoviridae	0.8004791736602783	NA	NA	Mastadenovirus	0.5108044743537903	NA	NA	NA	NA
ICTVTaxoChallenge_236326	Duplodnaviria	0.996945321559906	NA	NA	Heunggongvirae	0.996945321559906	NA	NA	Uroviricota	0.9969337582588196	NA	NA	Caudoviricetes	0.9969337582588196	NA	NA	NA	NA	NA	NA	NA	NA	NA	NA	NA	NA	NA	NA	NA	NA
ICTVTaxoChallenge_236349	Monodnaviria	0.9591257572174072	NA	NA	Shotokuvirae	0.9591257572174072	NA	NA	Cossaviricota	0.9590842723846436	NA	NA	Papovaviricetes	0.958223819732666	NA	NA	Zurhausenvirales	0.9566238522529602	NA	NA	Papillomaviridae	0.9566238522529602	Firstpapillomavirinae	0.9566238522529602	Alphapapillomavirus	0.9526799321174622	NA	NA	NA	NA
ICTVTaxoChallenge_236359	Duplodnaviria	0.9987101554870604	NA	NA	Heunggongvirae	0.9987101554870604	NA	NA	Uroviricota	0.998700737953186	NA	NA	Caudoviricetes	0.998700737953186	NA	NA	NA	NA	NA	NA	NA	NA	NA	NA	NA	NA	NA	NA	NA	NA
ICTVTaxoChallenge_236381	NA	NA	NA	NA	NA	NA	NA	NA	NA	NA	NA	NA	NA	NA	NA	NA	NA	NA	NA	NA	NA	NA	NA	NA	NA	NA	NA	NA	NA	NA
ICTVTaxoChallenge_236404	Duplodnaviria	0.5719146728515625	NA	NA	Heunggongvirae	0.5719146728515625	NA	NA	Uroviricota	0.5686244964599609	NA	NA	Caudoviricetes	0.5686244964599609	NA	NA	NA	NA	NA	NA	NA	NA	NA	NA	NA	NA	NA	NA	NA	NA
ICTVTaxoChallenge_236406	Monodnaviria	0.7216260433197021	NA	NA	Shotokuvirae	0.7216260433197021	NA	NA	Cossaviricota	0.7108150124549866	NA	NA	Papovaviricetes	0.703690767288208	NA	NA	Zurhausenvirales	0.7032431364059448	NA	NA	Papillomaviridae	0.7032431364059448	Firstpapillomavirinae	0.7032424807548523	NA	NA	NA	NA	NA	NA
ICTVTaxoChallenge_236418	Duplodnaviria	0.990555703639984	NA	NA	Heunggongvirae	0.990555703639984	NA	NA	Uroviricota	0.9895979762077332	NA	NA	Caudoviricetes	0.9895979762077332	NA	NA	NA	NA	NA	NA	NA	NA	NA	NA	NA	NA	NA	NA	NA	NA
ICTVTaxoChallenge_236419	Monodnaviria	1.0	NA	NA	Shotokuvirae	1.0	NA	NA	Cressdnaviricota	1.0	NA	NA	Repensiviricetes	1.0	NA	NA	Geplafuvirales	1.0	NA	NA	Geminiviridae	1.0	NA	NA	Begomovirus	1.0	NA	NA	Begomovirus rhynchosiasinaloaense	0.998706
ICTVTaxoChallenge_236432	NA	NA	NA	NA	NA	NA	NA	NA	NA	NA	NA	NA	NA	NA	NA	NA	NA	NA	NA	NA	NA	NA	NA	NA	NA	NA	NA	NA	NA	NA
ICTVTaxoChallenge_236437	Riboviria	0.9969812035560608	NA	NA	Orthornavirae	0.9967212677001952	NA	NA	Negarnaviricota	0.9966220855712892	Haploviricotina	0.9965340495109558	Monjiviricetes	0.9965340495109558	NA	NA	Mononegavirales	0.996515691280365	NA	NA	Rhabdoviridae	0.9849349856376648	Alpharhabdovirinae	0.9672662615776062	Sigmavirus	0.9522886276245116	NA	NA	Sigmavirus hippoboscid	0.91791755
ICTVTaxoChallenge_236439	Riboviria	0.6548528671264648	NA	NA	Orthornavirae	0.6373210549354553	NA	NA	NA	NA	NA	NA	NA	NA	NA	NA	NA	NA	NA	NA	NA	NA	NA	NA	NA	NA	NA	NA	NA	NA
ICTVTaxoChallenge_236442	Riboviria	0.99922513961792	NA	NA	Orthornavirae	0.9992243051528932	NA	NA	Duplornaviricota	0.9984432458877563	NA	NA	Resentoviricetes	0.994044065475464	NA	NA	Reovirales	0.994044065475464	NA	NA	Spinareoviridae	0.9938934445381165	NA	NA	Orthoreovirus	0.9938876628875732	NA	NA	Orthoreovirus avis	0.97439945
ICTVTaxoChallenge_236453	Duplodnaviria	0.9427797198295592	NA	NA	Heunggongvirae	0.9427797198295592	NA	NA	Uroviricota	0.9427695274353028	NA	NA	Caudoviricetes	0.9427695274353028	NA	NA	NA	NA	NA	NA	NA	NA	NA	NA	NA	NA	NA	NA	NA	NA
ICTVTaxoChallenge_236463	Duplodnaviria	0.7420088648796082	NA	NA	Heunggongvirae	0.7420088648796082	NA	NA	Uroviricota	0.7419359683990479	NA	NA	Caudoviricetes	0.7419359683990479	NA	NA	NA	NA	NA	NA	NA	NA	NA	NA	NA	NA	NA	NA	NA	NA
ICTVTaxoChallenge_236468	Duplodnaviria	0.9975367784500122	NA	NA	Heunggongvirae	0.9975367784500122	NA	NA	Uroviricota	0.9975364804267884	NA	NA	Caudoviricetes	0.9975364804267884	NA	NA	NA	NA	NA	NA	Chimalliviridae	0.8193868398666382	NA	NA	Moabitevirus	0.5200954079627991	NA	NA	NA	NA
ICTVTaxoChallenge_236490	Duplodnaviria	0.9996552467346193	NA	NA	Heunggongvirae	0.9996552467346193	NA	NA	Uroviricota	0.9996528029441832	NA	NA	Caudoviricetes	0.9996528029441832	NA	NA	NA	NA	NA	NA	Aliceevansviridae	0.9928395748138428	NA	NA	Moineauvirus	0.5158172845840454	NA	NA	NA	NA
ICTVTaxoChallenge_236492	Duplodnaviria	0.8418312668800354	NA	NA	Heunggongvirae	0.8418312668800354	NA	NA	Uroviricota	0.8392359018325806	NA	NA	Caudoviricetes	0.8392359018325806	NA	NA	NA	NA	NA	NA	NA	NA	NA	NA	NA	NA	NA	NA	NA	NA
ICTVTaxoChallenge_236517	NA	NA	NA	NA	NA	NA	NA	NA	NA	NA	NA	NA	NA	NA	NA	NA	NA	NA	NA	NA	NA	NA	NA	NA	NA	NA	NA	NA	NA	NA
ICTVTaxoChallenge_236565	NA	NA	NA	NA	NA	NA	NA	NA	NA	NA	NA	NA	Naldaviricetes	0.9590399861335754	NA	NA	Lefavirales	0.9590399861335754	NA	NA	Baculoviridae	0.9589207768440248	NA	NA	Alphabaculovirus	0.9440286755561828	NA	NA	NA	NA
ICTVTaxoChallenge_236598	Duplodnaviria	0.9812093377113342	NA	NA	Heunggongvirae	0.9812093377113342	NA	NA	Uroviricota	0.9808565974235536	NA	NA	Caudoviricetes	0.9808565974235536	NA	NA	NA	NA	NA	NA	NA	NA	NA	NA	NA	NA	NA	NA	NA	NA
ICTVTaxoChallenge_236627	Duplodnaviria	0.9910466074943542	NA	NA	Heunggongvirae	0.9910466074943542	NA	NA	Uroviricota	0.9909242987632751	NA	NA	Caudoviricetes	0.9909242987632751	NA	NA	NA	NA	NA	NA	Straboviridae	0.5145950317382812	NA	NA	NA	NA	NA	NA	NA	NA
ICTVTaxoChallenge_23664	Duplodnaviria	0.9301624894142152	NA	NA	Heunggongvirae	0.9301624894142152	NA	NA	Uroviricota	0.894227921962738	NA	NA	Caudoviricetes	0.894227921962738	NA	NA	NA	NA	NA	NA	NA	NA	NA	NA	NA	NA	NA	NA	NA	NA
ICTVTaxoChallenge_236656	NA	NA	NA	NA	NA	NA	NA	NA	NA	NA	NA	NA	NA	NA	NA	NA	NA	NA	NA	NA	NA	NA	NA	NA	NA	NA	NA	NA	NA	NA
ICTVTaxoChallenge_236666	Monodnaviria	0.7725346088409424	NA	NA	Shotokuvirae	0.7725344300270081	NA	NA	Cossaviricota	0.7719979882240295	NA	NA	Papovaviricetes	0.7442605495452881	NA	NA	Zurhausenvirales	0.7435933947563171	NA	NA	Papillomaviridae	0.7435933947563171	Firstpapillomavirinae	0.7435932159423828	Gammapapillomavirus	0.6809633374214172	NA	NA	NA	NA
ICTVTaxoChallenge_236667	NA	NA	NA	NA	NA	NA	NA	NA	NA	NA	NA	NA	NA	NA	NA	NA	NA	NA	NA	NA	NA	NA	NA	NA	NA	NA	NA	NA	NA	NA
ICTVTaxoChallenge_236672	Duplodnaviria	0.789290189743042	NA	NA	Heunggongvirae	0.789290189743042	NA	NA	Uroviricota	0.7856990694999695	NA	NA	Caudoviricetes	0.7856990694999695	NA	NA	NA	NA	NA	NA	NA	NA	Skurskavirinae	0.5396056771278381	Pakpunavirus	0.5395698547363281	NA	NA	NA	NA
ICTVTaxoChallenge_236680	Duplodnaviria	0.9996749758720398	NA	NA	Heunggongvirae	0.9996749758720398	NA	NA	Uroviricota	0.9996744990348816	NA	NA	Caudoviricetes	0.9996744990348816	NA	NA	NA	NA	NA	NA	Drexlerviridae	0.8810558319091797	Rogunavirinae	0.5334919691085815	Rogunavirus	0.5096226930618286	NA	NA	NA	NA
ICTVTaxoChallenge_236682	Duplodnaviria	0.9999150037765504	NA	NA	Heunggongvirae	0.9999150037765504	NA	NA	Uroviricota	0.9999150037765504	NA	NA	Caudoviricetes	0.9999150037765504	NA	NA	NA	NA	NA	NA	Schitoviridae	0.6767368316650391	Enquatrovirinae	0.6117445826530457	Gamaleyavirus	0.6092785596847534	NA	NA	NA	NA
ICTVTaxoChallenge_236691	Riboviria	0.6874426603317261	NA	NA	Orthornavirae	0.6868686079978943	NA	NA	Pisuviricota	0.583877682685852	NA	NA	NA	NA	NA	NA	NA	NA	NA	NA	NA	NA	NA	NA	NA	NA	NA	NA	NA	NA
ICTVTaxoChallenge_236700	Duplodnaviria	0.9982420802116394	NA	NA	Heunggongvirae	0.9982420802116394	NA	NA	Uroviricota	0.9982414841651917	NA	NA	Caudoviricetes	0.9982414841651917	NA	NA	NA	NA	NA	NA	Autographiviridae	0.9847647547721864	NA	NA	NA	NA	NA	NA	NA	NA
ICTVTaxoChallenge_236701	Duplodnaviria	0.515781581401825	NA	NA	Heunggongvirae	0.515781581401825	NA	NA	NA	NA	NA	NA	NA	NA	NA	NA	NA	NA	NA	NA	NA	NA	NA	NA	NA	NA	NA	NA	NA	NA
ICTVTaxoChallenge_23674	Riboviria	0.786187469959259	NA	NA	Orthornavirae	0.7841835618019104	NA	NA	Pisuviricota	0.6341269612312317	NA	NA	NA	NA	NA	NA	NA	NA	NA	NA	NA	NA	NA	NA	NA	NA	NA	NA	NA	NA
ICTVTaxoChallenge_236751	Monodnaviria	0.9999723434448242	NA	NA	Shotokuvirae	0.9999723434448242	NA	NA	Cressdnaviricota	0.9999723434448242	NA	NA	Arfiviricetes	0.999971866607666	NA	NA	Cirlivirales	0.9999710321426392	NA	NA	Circoviridae	0.9999710321426392	NA	NA	Cyclovirus	0.9999710321426392	NA	NA	Cyclovirus tarako	0.9997688
ICTVTaxoChallenge_236752	Riboviria	0.9997411370277404	NA	NA	Orthornavirae	0.9997411370277404	NA	NA	Duplornaviricota	0.9989058375358582	NA	NA	Resentoviricetes	0.998651087284088	NA	NA	Reovirales	0.998651087284088	NA	NA	Spinareoviridae	0.998651087284088	NA	NA	Aquareovirus	0.99865061044693	NA	NA	Aquareovirus ctenopharyngodontis	0.9963315
ICTVTaxoChallenge_236762	Duplodnaviria	0.803711473941803	NA	NA	Heunggongvirae	0.803711473941803	NA	NA	Uroviricota	0.7851349711418152	NA	NA	Caudoviricetes	0.7851349711418152	NA	NA	NA	NA	NA	NA	NA	NA	NA	NA	NA	NA	NA	NA	NA	NA
ICTVTaxoChallenge_236796	Riboviria	0.9786311388015748	NA	NA	Orthornavirae	0.978620171546936	NA	NA	Duplornaviricota	0.971768081188202	NA	NA	Resentoviricetes	0.9716823697090148	NA	NA	Reovirales	0.9716823697090148	NA	NA	Spinareoviridae	0.9708064198493958	NA	NA	Orthoreovirus	0.97080397605896	NA	NA	Orthoreovirus nelsonense	0.94715035
ICTVTaxoChallenge_236806	Riboviria	0.96285218000412	NA	NA	Orthornavirae	0.9627349376678468	NA	NA	Pisuviricota	0.9355556964874268	NA	NA	Pisoniviricetes	0.935065984725952	NA	NA	Nidovirales	0.9313021898269652	Cornidovirineae	0.9310624599456788	Coronaviridae	0.9310624599456788	Orthocoronavirinae	0.9310624599456788	Betacoronavirus	0.8299063444137573	Nobecovirus	0.7594976425170898	NA	NA
ICTVTaxoChallenge_236826	Riboviria	0.9962661862373352	NA	NA	Orthornavirae	0.9961732029914856	NA	NA	Pisuviricota	0.9719184637069702	NA	NA	Pisoniviricetes	0.9709410071372986	NA	NA	Picornavirales	0.9673954248428344	NA	NA	Picornaviridae	0.9663164019584656	Kodimesavirinae	0.7316927313804626	Megrivirus	0.6699280738830566	NA	NA	NA	NA
ICTVTaxoChallenge_236862	Riboviria	0.9996086955070496	NA	NA	Orthornavirae	0.999364733695984	NA	NA	Kitrinoviricota	0.9962700605392456	NA	NA	Alsuviricetes	0.9962695837020874	NA	NA	Martellivirales	0.9962315559387208	NA	NA	Virgaviridae	0.9533796906471252	NA	NA	Furovirus	0.9514669179916382	NA	NA	Furovirus japonicum	0.90139145
ICTVTaxoChallenge_236866	Duplodnaviria	0.9986726641654968	NA	NA	Heunggongvirae	0.9986726641654968	NA	NA	Uroviricota	0.9984576106071472	NA	NA	Caudoviricetes	0.9984576106071472	NA	NA	NA	NA	NA	NA	NA	NA	NA	NA	Dhillonvirus	0.5985264182090759	NA	NA	NA	NA
ICTVTaxoChallenge_236886	Varidnaviria	0.5771170854568481	NA	NA	Bamfordvirae	0.5771166682243347	NA	NA	Preplasmiviricota	0.5136345624923706	NA	NA	Tectiliviricetes	0.5110872387886047	NA	NA	Rowavirales	0.5110854506492615	NA	NA	Adenoviridae	0.5110854506492615	NA	NA	NA	NA	NA	NA	NA	NA
ICTVTaxoChallenge_23691	Riboviria	0.9999942779541016	NA	NA	Orthornavirae	0.9999893307685852	NA	NA	Kitrinoviricota	0.9972190856933594	NA	NA	Flasuviricetes	0.9948563575744628	NA	NA	Amarillovirales	0.9948563575744628	NA	NA	Flaviviridae	0.9948563575744628	NA	NA	Orthoflavivirus	0.9948493838310242	NA	NA	Orthoflavivirus modocense	0.967315
ICTVTaxoChallenge_236912	Riboviria	0.9980809688568116	NA	NA	Orthornavirae	0.9980447888374328	NA	NA	Negarnaviricota	0.9976415038108826	Polyploviricotina	0.9884437918663024	Bunyaviricetes	0.9884437918663024	NA	NA	Hareavirales	0.9882890582084656	NA	NA	Nairoviridae	0.9879775643348694	NA	NA	Orthonairovirus	0.9879621267318726	NA	NA	Orthonairovirus tunisense	0.9829181
ICTVTaxoChallenge_236913	Duplodnaviria	0.9994838237762452	NA	NA	Heunggongvirae	0.9994838237762452	NA	NA	Uroviricota	0.9994761347770692	NA	NA	Caudoviricetes	0.9994761347770692	NA	NA	NA	NA	NA	NA	NA	NA	Gracegardnervirinae	0.9428703784942628	Cheoctovirus	0.911968231201172	NA	NA	NA	NA
ICTVTaxoChallenge_236943	Duplodnaviria	0.9919283390045166	NA	NA	Heunggongvirae	0.9919283390045166	NA	NA	Uroviricota	0.9915579557418824	NA	NA	Caudoviricetes	0.9915579557418824	NA	NA	NA	NA	NA	NA	Straboviridae	0.5918973088264465	NA	NA	NA	NA	NA	NA	NA	NA
ICTVTaxoChallenge_236946	Riboviria	0.9982306361198424	NA	NA	Orthornavirae	0.9982301592826844	NA	NA	Kitrinoviricota	0.8998534679412842	NA	NA	Alsuviricetes	0.8998503684997559	NA	NA	Martellivirales	0.8998029828071594	NA	NA	Endornaviridae	0.8998029232025146	NA	NA	Alphaendornavirus	0.8992173671722412	NA	NA	Alphaendornavirus fucapsici	0.8714134
ICTVTaxoChallenge_236999	Riboviria	0.999805748462677	NA	NA	Orthornavirae	0.9996376037597656	NA	NA	Negarnaviricota	0.9907391667366028	Polyploviricotina	0.5958364605903625	Bunyaviricetes	0.5957202315330505	NA	NA	Hareavirales	0.5777232050895691	NA	NA	Phenuiviridae	0.5638994574546814	NA	NA	NA	NA	NA	NA	NA	NA
ICTVTaxoChallenge_23701	Duplodnaviria	0.5559552907943726	NA	NA	Heunggongvirae	0.5559552907943726	NA	NA	Uroviricota	0.5544625520706177	NA	NA	Caudoviricetes	0.5544625520706177	NA	NA	NA	NA	NA	NA	NA	NA	NA	NA	NA	NA	NA	NA	NA	NA
ICTVTaxoChallenge_237038	Riboviria	0.97350013256073	NA	NA	Orthornavirae	0.9729369282722472	NA	NA	NA	NA	NA	NA	NA	NA	NA	NA	NA	NA	NA	NA	NA	NA	NA	NA	NA	NA	NA	NA	NA	NA
ICTVTaxoChallenge_237046	Monodnaviria	1.0	NA	NA	Shotokuvirae	1.0	NA	NA	Cressdnaviricota	1.0	NA	NA	Repensiviricetes	1.0	NA	NA	Geplafuvirales	1.0	NA	NA	Geminiviridae	1.0	NA	NA	Begomovirus	1.0	NA	NA	Begomovirus sidaureivenae	0.9996358
ICTVTaxoChallenge_237047	Riboviria	0.8592137098312378	NA	NA	Orthornavirae	0.858935534954071	NA	NA	Negarnaviricota	0.8367258310317993	Haploviricotina	0.8367103934288025	Monjiviricetes	0.8367103934288025	NA	NA	Mononegavirales	0.8272883892059326	NA	NA	NA	NA	NA	NA	NA	NA	NA	NA	NA	NA
ICTVTaxoChallenge_237059	Duplodnaviria	0.9999369978904724	NA	NA	Heunggongvirae	0.9999369978904724	NA	NA	Uroviricota	0.9999369978904724	NA	NA	Caudoviricetes	0.9999369978904724	NA	NA	NA	NA	NA	NA	Autographiviridae	0.9247583746910096	Beijerinckvirinae	0.9230613708496094	Friunavirus	0.9190688729286194	NA	NA	NA	NA
ICTVTaxoChallenge_237078	NA	NA	NA	NA	NA	NA	NA	NA	NA	NA	NA	NA	NA	NA	NA	NA	NA	NA	NA	NA	NA	NA	NA	NA	NA	NA	NA	NA	NA	NA
ICTVTaxoChallenge_237090	Riboviria	0.9998286962509156	NA	NA	Orthornavirae	0.9997758865356444	NA	NA	Negarnaviricota	0.9987563490867616	Polyploviricotina	0.6244482398033142	Bunyaviricetes	0.6244482398033142	NA	NA	Elliovirales	0.6243432760238647	NA	NA	Peribunyaviridae	0.6243388056755066	NA	NA	Orthobunyavirus	0.6243058443069458	NA	NA	NA	NA
ICTVTaxoChallenge_237112	Riboviria	0.8202181458473206	NA	NA	Orthornavirae	0.8201413750648499	NA	NA	Duplornaviricota	0.7193980813026428	NA	NA	Chrymotiviricetes	0.7193781733512878	NA	NA	Ghabrivirales	0.7193781733512878	Alphatotivirineae	0.7097659707069397	Chrysoviridae	0.5484670400619507	NA	NA	NA	NA	NA	NA	NA	NA
ICTVTaxoChallenge_23713	Riboviria	0.9995459914207458	NA	NA	Orthornavirae	0.9986515641212464	NA	NA	Pisuviricota	0.9984052181243896	NA	NA	Stelpaviricetes	0.9975367784500122	NA	NA	Patatavirales	0.9975367784500122	NA	NA	Potyviridae	0.9975367784500122	NA	NA	Potyvirus	0.9973040223121644	NA	NA	Potyvirus phytolaccae	0.9530242
ICTVTaxoChallenge_237144	Duplodnaviria	0.6213126182556152	NA	NA	Heunggongvirae	0.6213126182556152	NA	NA	Uroviricota	0.6172621846199036	NA	NA	Caudoviricetes	0.6172621846199036	NA	NA	NA	NA	NA	NA	Kyanoviridae	0.5042011737823486	NA	NA	NA	NA	NA	NA	NA	NA
ICTVTaxoChallenge_23716	Varidnaviria	0.9376587271690368	NA	NA	Bamfordvirae	0.9376553297042848	NA	NA	Preplasmiviricota	0.9349319338798524	NA	NA	Tectiliviricetes	0.9348071217536926	NA	NA	Rowavirales	0.9348071217536926	NA	NA	Adenoviridae	0.9348071217536926	NA	NA	Mastadenovirus	0.925606608390808	NA	NA	NA	NA
ICTVTaxoChallenge_237177	Duplodnaviria	0.9991886615753174	NA	NA	Heunggongvirae	0.9991886615753174	NA	NA	Uroviricota	0.9991846680641174	NA	NA	Caudoviricetes	0.9991846680641174	NA	NA	NA	NA	NA	NA	NA	NA	Gracegardnervirinae	0.6960356831550598	Cheoctovirus	0.669316828250885	NA	NA	NA	NA
ICTVTaxoChallenge_237179	Riboviria	0.9991015195846558	NA	NA	Orthornavirae	0.9991005659103394	NA	NA	Negarnaviricota	0.9990938901901244	Polyploviricotina	0.9987152814865112	Bunyaviricetes	0.9987126588821412	NA	NA	Hareavirales	0.9987118244171144	NA	NA	Phenuiviridae	0.9915892481803894	NA	NA	Bandavirus	0.9895661473274232	NA	NA	Bandavirus bhanjanagarense	0.95615137
ICTVTaxoChallenge_237184	Riboviria	0.9999918937683104	NA	NA	Orthornavirae	0.9999779462814332	NA	NA	Negarnaviricota	0.9992468953132628	Polyploviricotina	0.9584010243415833	Bunyaviricetes	0.9584009051322936	NA	NA	Hareavirales	0.9578481912612916	NA	NA	Phenuiviridae	0.9572346210479736	NA	NA	Phlebovirus	0.9341819882392884	NA	NA	Phlebovirus napoliense	0.87748003
ICTVTaxoChallenge_237213	Duplodnaviria	0.9996715188026428	NA	NA	Heunggongvirae	0.9996715188026428	NA	NA	Uroviricota	0.9996586441993712	NA	NA	Caudoviricetes	0.9996586441993712	NA	NA	NA	NA	NA	NA	Drexlerviridae	0.7424858212471008	Tunavirinae	0.7183309197425842	Tunavirus	0.7183305025100708	NA	NA	NA	NA
ICTVTaxoChallenge_237236	Riboviria	0.9955525398254396	NA	NA	Orthornavirae	0.995551586151123	NA	NA	Kitrinoviricota	0.9935728907585144	NA	NA	Alsuviricetes	0.9935728907585144	NA	NA	Martellivirales	0.9935702085494996	NA	NA	Mayoviridae	0.9844930171966552	NA	NA	Pteridovirus	0.9688981771469116	NA	NA	Pteridovirus maydis	0.9688784
ICTVTaxoChallenge_23725	Duplodnaviria	0.9998949766159058	NA	NA	Heunggongvirae	0.9998949766159058	NA	NA	Uroviricota	0.9998949766159058	NA	NA	Caudoviricetes	0.9998949766159058	NA	NA	NA	NA	NA	NA	Schitoviridae	0.8094818592071533	NA	NA	NA	NA	NA	NA	NA	NA
ICTVTaxoChallenge_237257	Varidnaviria	0.8556238412857056	NA	NA	Bamfordvirae	0.8556238412857056	NA	NA	Preplasmiviricota	0.8554399013519287	NA	NA	Tectiliviricetes	0.8552889823913574	NA	NA	Rowavirales	0.8552888631820679	NA	NA	Adenoviridae	0.8552888631820679	NA	NA	Mastadenovirus	0.6329756379127502	NA	NA	Mastadenovirus cynocephali	0.5805856
ICTVTaxoChallenge_23726	Duplodnaviria	0.9767834544181824	NA	NA	Heunggongvirae	0.9767834544181824	NA	NA	Uroviricota	0.9747325778007508	NA	NA	Caudoviricetes	0.9747325778007508	NA	NA	NA	NA	NA	NA	NA	NA	NA	NA	NA	NA	NA	NA	NA	NA
ICTVTaxoChallenge_23727	Riboviria	0.9972937703132628	NA	NA	Orthornavirae	0.9972068667411804	NA	NA	Pisuviricota	0.9833363890647888	NA	NA	Pisoniviricetes	0.977983295917511	NA	NA	Picornavirales	0.8412035703659058	NA	NA	Picornaviridae	0.8068689107894897	Caphthovirinae	0.6855077743530273	Mischivirus	0.5825197100639343	NA	NA	Mischivirus beminio	0.5236632
ICTVTaxoChallenge_237270	Riboviria	0.9771685600280762	NA	NA	Orthornavirae	0.9771143794059752	NA	NA	Negarnaviricota	0.9533069729804992	Haploviricotina	0.9532708525657654	Monjiviricetes	0.9532708525657654	NA	NA	Mononegavirales	0.8597888946533203	NA	NA	Rhabdoviridae	0.8392017483711243	Alpharhabdovirinae	0.6957188248634338	NA	NA	NA	NA	NA	NA
ICTVTaxoChallenge_237281	Riboviria	0.6652896404266357	NA	NA	Orthornavirae	0.6634668707847595	NA	NA	Negarnaviricota	0.6430125832557678	NA	NA	NA	NA	NA	NA	NA	NA	NA	NA	NA	NA	NA	NA	NA	NA	NA	NA	NA	NA
ICTVTaxoChallenge_237288	Duplodnaviria	0.9669650197029114	NA	NA	Heunggongvirae	0.9669650197029114	NA	NA	Uroviricota	0.9641475081443788	NA	NA	Caudoviricetes	0.9641475081443788	NA	NA	NA	NA	NA	NA	NA	NA	NA	NA	NA	NA	NA	NA	NA	NA
ICTVTaxoChallenge_237318	Duplodnaviria	0.9997243285179138	NA	NA	Heunggongvirae	0.9997243285179138	NA	NA	Uroviricota	0.9997189044952391	NA	NA	Caudoviricetes	0.9997189044952391	NA	NA	NA	NA	NA	NA	NA	NA	Gracegardnervirinae	0.9488399028778076	Cheoctovirus	0.9234285354614258	NA	NA	NA	NA
ICTVTaxoChallenge_237333	Riboviria	0.9999781847000122	NA	NA	Orthornavirae	0.9999781847000122	NA	NA	Pisuviricota	0.9999759197235109	NA	NA	Pisoniviricetes	0.999975860118866	NA	NA	Picornavirales	0.9999727606773376	NA	NA	Picornaviridae	0.9999725222587584	Ensavirinae	0.9999723434448242	Enterovirus	0.9999723434448242	NA	NA	Enterovirus betacoxsackie	0.99990326
ICTVTaxoChallenge_237357	Duplodnaviria	0.998315155506134	NA	NA	Heunggongvirae	0.998315155506134	NA	NA	Uroviricota	0.9980989694595336	NA	NA	Caudoviricetes	0.9980989694595336	NA	NA	NA	NA	NA	NA	NA	NA	Guernseyvirinae	0.9146493673324584	NA	NA	NA	NA	NA	NA
ICTVTaxoChallenge_237366	Riboviria	0.9353109002113342	NA	NA	Orthornavirae	0.9349520802497864	NA	NA	Lenarviricota	0.9276854991912842	NA	NA	Leviviricetes	0.9276360869407654	NA	NA	Norzivirales	0.6045143604278564	NA	NA	NA	NA	NA	NA	NA	NA	NA	NA	NA	NA
ICTVTaxoChallenge_237379	Duplodnaviria	0.9938188791275024	NA	NA	Heunggongvirae	0.9938188791275024	NA	NA	Uroviricota	0.9937974214553832	NA	NA	Caudoviricetes	0.9937974214553832	NA	NA	NA	NA	NA	NA	NA	NA	NA	NA	Skunavirus	0.7885415554046631	NA	NA	NA	NA
ICTVTaxoChallenge_237386	Riboviria	0.7912431359291077	NA	NA	Orthornavirae	0.791239857673645	NA	NA	Pisuviricota	0.7610262632369995	NA	NA	Pisoniviricetes	0.7558020353317261	NA	NA	Nidovirales	0.7463650703430176	Arnidovirineae	0.746303915977478	Arteriviridae	0.7462646961212158	Simarterivirinae	0.7374544143676758	NA	NA	NA	NA	NA	NA
ICTVTaxoChallenge_237395	Duplodnaviria	0.518703818321228	NA	NA	Heunggongvirae	0.518703818321228	NA	NA	NA	NA	NA	NA	NA	NA	NA	NA	NA	NA	NA	NA	NA	NA	NA	NA	NA	NA	NA	NA	NA	NA
ICTVTaxoChallenge_237466	Duplodnaviria	0.9928051233291626	NA	NA	Heunggongvirae	0.9928051233291626	NA	NA	Uroviricota	0.9926692247390748	NA	NA	Caudoviricetes	0.9926692247390748	NA	NA	NA	NA	NA	NA	NA	NA	NA	NA	NA	NA	NA	NA	NA	NA
ICTVTaxoChallenge_237553	Riboviria	0.993316113948822	NA	NA	Orthornavirae	0.993283212184906	NA	NA	Negarnaviricota	0.8261067867279053	Polyploviricotina	0.7948784232139587	Bunyaviricetes	0.7935612797737122	NA	NA	Hareavirales	0.7462840676307678	NA	NA	Nairoviridae	0.548001229763031	NA	NA	Orthonairovirus	0.5468026399612427	NA	NA	NA	NA
ICTVTaxoChallenge_237561	Duplodnaviria	0.8941649198532104	NA	NA	Heunggongvirae	0.8941649198532104	NA	NA	Uroviricota	0.8613844513893127	NA	NA	Caudoviricetes	0.8613844513893127	NA	NA	NA	NA	NA	NA	NA	NA	Vequintavirinae	0.596666693687439	Vequintavirus	0.5057573914527893	NA	NA	NA	NA
ICTVTaxoChallenge_237563	Riboviria	0.9175921082496644	NA	NA	Orthornavirae	0.9175913333892822	NA	NA	Duplornaviricota	0.8833388090133667	NA	NA	Chrymotiviricetes	0.8825629949569702	NA	NA	Ghabrivirales	0.8825629949569702	Alphatotivirineae	0.8814387917518616	Pseudototiviridae	0.8486587405204773	NA	NA	Trichomonasvirus	0.8486576080322266	NA	NA	Trichomonasvirus vagitertius	0.84689736
ICTVTaxoChallenge_237610	Riboviria	0.9944692850112916	NA	NA	Orthornavirae	0.994469165802002	NA	NA	Lenarviricota	0.9935281872749328	NA	NA	Miaviricetes	0.993196427822113	NA	NA	Ourlivirales	0.993196427822113	NA	NA	Botourmiaviridae	0.993196427822113	NA	NA	Scleroulivirus	0.97932231426239	NA	NA	Scleroulivirus niplasmoparae	0.9774532
ICTVTaxoChallenge_237613	Duplodnaviria	0.6663507223129272	NA	NA	Heunggongvirae	0.6663507223129272	NA	NA	Uroviricota	0.6053922176361084	NA	NA	Caudoviricetes	0.6053922176361084	NA	NA	NA	NA	NA	NA	NA	NA	NA	NA	NA	NA	NA	NA	NA	NA
ICTVTaxoChallenge_237619	Monodnaviria	0.9291881918907166	NA	NA	Shotokuvirae	0.9291881918907166	NA	NA	Cossaviricota	0.9291311502456664	NA	NA	Papovaviricetes	0.9262979030609132	NA	NA	Zurhausenvirales	0.9258747696876526	NA	NA	Papillomaviridae	0.9258747696876526	Firstpapillomavirinae	0.925874650478363	Gammapapillomavirus	0.8685377240180969	NA	NA	NA	NA
ICTVTaxoChallenge_237621	Duplodnaviria	0.6341164112091064	NA	NA	Heunggongvirae	0.6341164112091064	NA	NA	Uroviricota	0.5033268928527832	NA	NA	Caudoviricetes	0.5033268928527832	NA	NA	NA	NA	NA	NA	NA	NA	NA	NA	NA	NA	NA	NA	NA	NA
ICTVTaxoChallenge_237627	Monodnaviria	0.9996910095214844	NA	NA	Shotokuvirae	0.9996910095214844	NA	NA	Cossaviricota	0.9996910095214844	NA	NA	Papovaviricetes	0.9996198415756226	NA	NA	Zurhausenvirales	0.9996156692504884	NA	NA	Papillomaviridae	0.9996156692504884	Firstpapillomavirinae	0.9996156692504884	Chipapillomavirus	0.9979476928710938	NA	NA	Chipapillomavirus 1	0.9729519
ICTVTaxoChallenge_237650	Duplodnaviria	0.9981955885887146	NA	NA	Heunggongvirae	0.9981955885887146	NA	NA	Uroviricota	0.9981951117515564	NA	NA	Caudoviricetes	0.9981951117515564	NA	NA	NA	NA	NA	NA	NA	NA	NA	NA	NA	NA	NA	NA	NA	NA
ICTVTaxoChallenge_237651	Riboviria	0.9679880738258362	NA	NA	Orthornavirae	0.9678452014923096	NA	NA	Negarnaviricota	0.9403240084648132	Polyploviricotina	0.8961527943611145	Bunyaviricetes	0.8961524963378906	NA	NA	Elliovirales	0.8959136009216309	NA	NA	NA	NA	NA	NA	NA	NA	NA	NA	NA	NA
ICTVTaxoChallenge_237659	Duplodnaviria	0.6054539680480957	NA	NA	Heunggongvirae	0.6054539680480957	NA	NA	Uroviricota	0.5714837908744812	NA	NA	Caudoviricetes	0.5714837908744812	NA	NA	NA	NA	NA	NA	NA	NA	NA	NA	NA	NA	NA	NA	NA	NA
ICTVTaxoChallenge_237683	Riboviria	0.8240476250648499	NA	NA	Orthornavirae	0.8239156007766724	NA	NA	Pisuviricota	0.6114220023155212	NA	NA	Pisoniviricetes	0.5395054817199707	NA	NA	NA	NA	NA	NA	NA	NA	NA	NA	NA	NA	NA	NA	NA	NA
ICTVTaxoChallenge_237713	Duplodnaviria	0.9982210993766784	NA	NA	Heunggongvirae	0.9982210993766784	NA	NA	Uroviricota	0.9982077479362488	NA	NA	Caudoviricetes	0.9982077479362488	NA	NA	NA	NA	NA	NA	NA	NA	Azeredovirinae	0.7983432412147522	NA	NA	NA	NA	NA	NA
ICTVTaxoChallenge_237723	Duplodnaviria	0.9978879690170288	NA	NA	Heunggongvirae	0.9978879690170288	NA	NA	Uroviricota	0.9978857040405272	NA	NA	Caudoviricetes	0.9978857040405272	NA	NA	NA	NA	NA	NA	Schitoviridae	0.6972203254699707	NA	NA	NA	NA	NA	NA	NA	NA
ICTVTaxoChallenge_237751	Duplodnaviria	0.9645663499832152	NA	NA	Heunggongvirae	0.9645663499832152	NA	NA	Uroviricota	0.9528931379318236	NA	NA	Caudoviricetes	0.9528931379318236	NA	NA	NA	NA	NA	NA	Straboviridae	0.8311618566513062	NA	NA	NA	NA	NA	NA	NA	NA
ICTVTaxoChallenge_237763	Monodnaviria	0.9999997615814208	NA	NA	Shotokuvirae	0.9999997615814208	NA	NA	Cossaviricota	0.9999997615814208	NA	NA	Papovaviricetes	0.9999992847442628	NA	NA	Zurhausenvirales	0.9999992847442628	NA	NA	Papillomaviridae	0.9999992847442628	Firstpapillomavirinae	0.9999992847442628	Betapapillomavirus	0.9992311000823976	NA	NA	Betapapillomavirus 1	0.99719346
ICTVTaxoChallenge_237766	Monodnaviria	0.9999997615814208	NA	NA	Shotokuvirae	0.9999997615814208	NA	NA	Cressdnaviricota	0.9999997615814208	NA	NA	Repensiviricetes	0.9999988079071044	NA	NA	Geplafuvirales	0.9999988079071044	NA	NA	Geminiviridae	0.9999988079071044	NA	NA	Begomovirus	0.9999971389770508	NA	NA	Begomovirus capsicummusivi	0.9999883
ICTVTaxoChallenge_23779	Duplodnaviria	0.9825467467308044	NA	NA	Heunggongvirae	0.9825467467308044	NA	NA	Uroviricota	0.9825192093849182	NA	NA	Caudoviricetes	0.9825192093849182	NA	NA	NA	NA	NA	NA	NA	NA	NA	NA	NA	NA	NA	NA	NA	NA
ICTVTaxoChallenge_237816	Monodnaviria	0.9997853636741638	NA	NA	Shotokuvirae	0.9997311234474182	NA	NA	Cressdnaviricota	0.9995495676994324	NA	NA	Repensiviricetes	0.9994702339172364	NA	NA	Geplafuvirales	0.9994702339172364	NA	NA	Geminiviridae	0.999290645122528	NA	NA	Begomovirus	0.9985136985778807	NA	NA	NA	NA
ICTVTaxoChallenge_237836	Riboviria	0.982820987701416	NA	NA	Orthornavirae	0.982279658317566	NA	NA	Duplornaviricota	0.9815930128097534	NA	NA	Resentoviricetes	0.9809889793395996	NA	NA	Reovirales	0.9809889793395996	NA	NA	Sedoreoviridae	0.5976296067237854	NA	NA	NA	NA	NA	NA	NA	NA
ICTVTaxoChallenge_237856	Riboviria	0.9999639987945556	NA	NA	Orthornavirae	0.9999635219573976	NA	NA	Pisuviricota	0.999962031841278	NA	NA	Pisoniviricetes	0.999962031841278	NA	NA	Sobelivirales	0.99996018409729	NA	NA	Solemoviridae	0.99996018409729	NA	NA	Polerovirus	0.9999582767486572	NA	NA	Polerovirus PEVYV6	0.59449613
ICTVTaxoChallenge_237906	Riboviria	0.513084352016449	NA	NA	NA	NA	NA	NA	NA	NA	NA	NA	NA	NA	NA	NA	NA	NA	NA	NA	NA	NA	NA	NA	NA	NA	NA	NA	NA	NA
ICTVTaxoChallenge_237909	Riboviria	0.9904937148094176	NA	NA	Orthornavirae	0.9904837012290956	NA	NA	Kitrinoviricota	0.988764464855194	NA	NA	Alsuviricetes	0.988764464855194	NA	NA	Martellivirales	0.988764464855194	NA	NA	Closteroviridae	0.9470065236091614	NA	NA	Olivavirus	0.9200866222381592	NA	NA	Olivavirus flavioleae	0.91975963
ICTVTaxoChallenge_237937	Monodnaviria	0.7216490507125854	NA	NA	Shotokuvirae	0.7165096402168274	NA	NA	Cressdnaviricota	0.7096171379089355	NA	NA	Arfiviricetes	0.7095624804496765	NA	NA	Mulpavirales	0.7084149718284607	NA	NA	Nanoviridae	0.7084149122238159	NA	NA	Nanovirus	0.7084134817123413	NA	NA	NA	NA
ICTVTaxoChallenge_237945	Riboviria	0.995625615119934	NA	NA	Orthornavirae	0.9956016540527344	NA	NA	Duplornaviricota	0.9880666732788086	NA	NA	Resentoviricetes	0.9880626797676086	NA	NA	Reovirales	0.9880626797676086	NA	NA	Spinareoviridae	0.9799604415893556	NA	NA	Oryzavirus	0.6706757545471191	NA	NA	Oryzavirus oryzae	0.67067575
ICTVTaxoChallenge_237980	Duplodnaviria	0.9275016784667968	NA	NA	Heunggongvirae	0.9275016784667968	NA	NA	Uroviricota	0.922248601913452	NA	NA	Caudoviricetes	0.922248601913452	NA	NA	NA	NA	NA	NA	NA	NA	NA	NA	NA	NA	NA	NA	NA	NA
ICTVTaxoChallenge_23799	Duplodnaviria	0.5855079293251038	NA	NA	Heunggongvirae	0.5855079293251038	NA	NA	Uroviricota	0.5790324807167053	NA	NA	Caudoviricetes	0.5790324807167053	NA	NA	NA	NA	NA	NA	NA	NA	NA	NA	NA	NA	NA	NA	NA	NA
ICTVTaxoChallenge_238011	Riboviria	0.6187592148780823	NA	NA	Orthornavirae	0.6187196373939514	NA	NA	NA	NA	NA	NA	NA	NA	NA	NA	NA	NA	NA	NA	NA	NA	NA	NA	NA	NA	NA	NA	NA	NA
ICTVTaxoChallenge_238045	Duplodnaviria	0.885432779788971	NA	NA	Heunggongvirae	0.885432779788971	NA	NA	Uroviricota	0.8845197558403015	NA	NA	Caudoviricetes	0.8845197558403015	NA	NA	Crassvirales	0.6041609048843384	NA	NA	NA	NA	NA	NA	NA	NA	NA	NA	NA	NA
ICTVTaxoChallenge_238054	Riboviria	0.9588010311126708	NA	NA	Orthornavirae	0.9587984085083008	NA	NA	Lenarviricota	0.956187665462494	NA	NA	Leviviricetes	0.9561874270439148	NA	NA	Norzivirales	0.9526183605194092	NA	NA	Fiersviridae	0.8183921575546265	NA	NA	NA	NA	NA	NA	NA	NA
ICTVTaxoChallenge_238056	Riboviria	0.9999637603759766	NA	NA	Orthornavirae	0.9999626874923706	NA	NA	Pisuviricota	0.9673874378204346	NA	NA	Duplopiviricetes	0.9654099941253662	NA	NA	Durnavirales	0.9654099941253662	NA	NA	Partitiviridae	0.9654083847999572	NA	NA	Alphapartitivirus	0.924651265144348	NA	NA	Alphapartitivirus cerasi	0.6303844
ICTVTaxoChallenge_238074	Riboviria	0.9411060810089112	NA	NA	Orthornavirae	0.9410947561264038	NA	NA	Duplornaviricota	0.9193110466003418	NA	NA	Chrymotiviricetes	0.9193099141120912	NA	NA	Ghabrivirales	0.9193099141120912	Alphatotivirineae	0.9105311632156372	Monocitiviridae	0.6709455847740173	NA	NA	Monocitivirus	0.6709455847740173	NA	NA	Monocitivirus ichi	0.6709456
ICTVTaxoChallenge_238079	Duplodnaviria	0.8995417952537537	NA	NA	Heunggongvirae	0.8995417952537537	NA	NA	Uroviricota	0.8969590067863464	NA	NA	Caudoviricetes	0.8969590067863464	NA	NA	NA	NA	NA	NA	NA	NA	NA	NA	NA	NA	NA	NA	NA	NA
ICTVTaxoChallenge_238100	Duplodnaviria	0.9924811124801636	NA	NA	Heunggongvirae	0.9924811124801636	NA	NA	Uroviricota	0.992066204547882	NA	NA	Caudoviricetes	0.992066204547882	NA	NA	NA	NA	NA	NA	NA	NA	NA	NA	Klausavirus	0.6856201887130737	NA	NA	NA	NA
ICTVTaxoChallenge_238118	Monodnaviria	0.9999783039093018	NA	NA	Shotokuvirae	0.9999783039093018	NA	NA	Cressdnaviricota	0.9999783039093018	NA	NA	Repensiviricetes	0.9999780654907228	NA	NA	Geplafuvirales	0.9999780654907228	NA	NA	Genomoviridae	0.9999774694442748	NA	NA	Gemykibivirus	0.9994134306907654	NA	NA	Gemykibivirus cynas1	0.9987215
ICTVTaxoChallenge_23814	Duplodnaviria	0.9631752967834472	NA	NA	Heunggongvirae	0.9631752967834472	NA	NA	Uroviricota	0.9628345966339112	NA	NA	Caudoviricetes	0.9628345966339112	NA	NA	NA	NA	NA	NA	NA	NA	NA	NA	NA	NA	NA	NA	NA	NA
ICTVTaxoChallenge_238144	Riboviria	1.0	NA	NA	Orthornavirae	1.0	NA	NA	Negarnaviricota	1.0	Polyploviricotina	1.0	Bunyaviricetes	1.0	NA	NA	Elliovirales	1.0	NA	NA	Peribunyaviridae	1.0	NA	NA	Orthobunyavirus	1.0	NA	NA	Orthobunyavirus teteense	0.8687676
ICTVTaxoChallenge_238166	Monodnaviria	0.9988678097724916	NA	NA	Shotokuvirae	0.9988678097724916	NA	NA	Cossaviricota	0.9988675713539124	NA	NA	Papovaviricetes	0.9988647103309632	NA	NA	Sepolyvirales	0.9987080097198486	NA	NA	Polyomaviridae	0.9987080097198486	NA	NA	Alphapolyomavirus	0.9971206188201904	NA	NA	Alphapolyomavirus quartipanos	0.98622894
ICTVTaxoChallenge_23817	Riboviria	0.9948388934135436	NA	NA	Orthornavirae	0.770959734916687	NA	NA	Negarnaviricota	0.765337347984314	NA	NA	NA	NA	NA	NA	NA	NA	NA	NA	NA	NA	NA	NA	NA	NA	NA	NA	NA	NA
ICTVTaxoChallenge_238193	Riboviria	0.9589996933937072	NA	NA	Orthornavirae	0.9559675455093384	NA	NA	Duplornaviricota	0.927729070186615	NA	NA	Resentoviricetes	0.9257056713104248	NA	NA	Reovirales	0.9257056713104248	NA	NA	Spinareoviridae	0.925703465938568	NA	NA	Fijivirus	0.9199920296669006	NA	NA	Fijivirus zeae	0.8337457
ICTVTaxoChallenge_238195	Riboviria	0.9999988079071044	NA	NA	Orthornavirae	0.9999843835830688	NA	NA	Negarnaviricota	0.8467985391616821	Polyploviricotina	0.8321629762649536	Bunyaviricetes	0.8311412334442139	NA	NA	Hareavirales	0.8206496834754944	NA	NA	Phenuiviridae	0.8181297779083252	NA	NA	Phlebovirus	0.7436273097991943	NA	NA	Phlebovirus karimabadense	0.6196136
ICTVTaxoChallenge_2382	Riboviria	0.9985912442207336	NA	NA	Orthornavirae	0.998590648174286	NA	NA	Negarnaviricota	0.9985724091529846	Haploviricotina	0.9985722899436952	Monjiviricetes	0.9985722899436952	NA	NA	Mononegavirales	0.9985401630401612	NA	NA	Rhabdoviridae	0.9946468472480774	Alpharhabdovirinae	0.9799339175224304	Ohlsrhavirus	0.5095385313034058	NA	NA	NA	NA
ICTVTaxoChallenge_238233	Duplodnaviria	0.9996445775032043	NA	NA	Heunggongvirae	0.9996445775032043	NA	NA	Uroviricota	0.9996445178985596	NA	NA	Caudoviricetes	0.9996445178985596	NA	NA	NA	NA	NA	NA	Pootjesviridae	0.9871598482131958	NA	NA	Innesvirus	0.5306485891342163	NA	NA	NA	NA
ICTVTaxoChallenge_238245	Duplodnaviria	0.9993119835853576	NA	NA	Heunggongvirae	0.9993119835853576	NA	NA	Uroviricota	0.999307096004486	NA	NA	Caudoviricetes	0.999307096004486	NA	NA	NA	NA	NA	NA	Drexlerviridae	0.993785560131073	NA	NA	Webervirus	0.9917927384376526	NA	NA	NA	NA
ICTVTaxoChallenge_23825	Monodnaviria	0.999996542930603	NA	NA	Shotokuvirae	0.999996542930603	NA	NA	Cressdnaviricota	0.999996542930603	NA	NA	Arfiviricetes	0.9999346733093262	NA	NA	Saturnivirales	0.9531612396240234	NA	NA	Kanorauviridae	0.8917349576950073	NA	NA	Sakkuthvirus	0.8899315595626831	NA	NA	Sakkuthvirus batchis	0.6406153
ICTVTaxoChallenge_238256	Monodnaviria	0.9999991655349731	NA	NA	Shotokuvirae	0.9999991655349731	NA	NA	Cossaviricota	0.9999979734420776	NA	NA	Papovaviricetes	0.9958814978599548	NA	NA	Zurhausenvirales	0.9958807826042176	NA	NA	Papillomaviridae	0.9958807826042176	Firstpapillomavirinae	0.9958807826042176	Gammapapillomavirus	0.9954681992530824	NA	NA	Gammapapillomavirus 9	0.9664134
ICTVTaxoChallenge_238264	Duplodnaviria	0.9410309195518494	NA	NA	Heunggongvirae	0.9410309195518494	NA	NA	Uroviricota	0.9408616423606871	NA	NA	Caudoviricetes	0.9408616423606871	NA	NA	NA	NA	NA	NA	NA	NA	NA	NA	NA	NA	NA	NA	NA	NA
ICTVTaxoChallenge_238307	Riboviria	0.9999393224716188	NA	NA	Orthornavirae	0.9999361038208008	NA	NA	Pisuviricota	0.999919056892395	NA	NA	Duplopiviricetes	0.9997233748435974	NA	NA	Durnavirales	0.9997233748435974	NA	NA	Partitiviridae	0.9997233748435974	NA	NA	Betapartitivirus	0.99844491481781	NA	NA	Betapartitivirus septemheterobasidion	0.9977881
ICTVTaxoChallenge_238337	Duplodnaviria	0.6629700660705566	NA	NA	Heunggongvirae	0.6629700660705566	NA	NA	Uroviricota	0.6460021138191223	NA	NA	Caudoviricetes	0.6460021138191223	NA	NA	NA	NA	NA	NA	NA	NA	NA	NA	NA	NA	NA	NA	NA	NA
ICTVTaxoChallenge_238369	Duplodnaviria	0.5289981365203857	NA	NA	Heunggongvirae	0.5289981365203857	NA	NA	Uroviricota	0.5276497602462769	NA	NA	Caudoviricetes	0.5276497602462769	NA	NA	NA	NA	NA	NA	NA	NA	NA	NA	NA	NA	NA	NA	NA	NA
ICTVTaxoChallenge_238372	Duplodnaviria	0.6093540787696838	NA	NA	Heunggongvirae	0.6093540787696838	NA	NA	Uroviricota	0.6050252318382263	NA	NA	Caudoviricetes	0.6050252318382263	NA	NA	NA	NA	NA	NA	NA	NA	NA	NA	NA	NA	NA	NA	NA	NA
ICTVTaxoChallenge_238382	Riboviria	1.0	NA	NA	Orthornavirae	1.0	NA	NA	Negarnaviricota	1.0	Polyploviricotina	1.0	Bunyaviricetes	1.0	NA	NA	Elliovirales	1.0	NA	NA	Peribunyaviridae	1.0	NA	NA	Orthobunyavirus	1.0	NA	NA	Orthobunyavirus navioense	0.94662905
ICTVTaxoChallenge_23839	Monodnaviria	1.0	NA	NA	Shotokuvirae	1.0	NA	NA	Cressdnaviricota	1.0	NA	NA	Repensiviricetes	0.9999947547912598	NA	NA	Geplafuvirales	0.9999947547912598	NA	NA	Geminiviridae	0.9999947547912598	NA	NA	Begomovirus	0.9999940395355223	NA	NA	NA	NA
ICTVTaxoChallenge_238402	Duplodnaviria	0.9997191429138184	NA	NA	Heunggongvirae	0.9997191429138184	NA	NA	Uroviricota	0.9997144341468812	NA	NA	Caudoviricetes	0.9997144341468812	NA	NA	NA	NA	NA	NA	NA	NA	Gracegardnervirinae	0.8854987621307373	Cheoctovirus	0.8620885014533997	NA	NA	NA	NA
ICTVTaxoChallenge_238439	Riboviria	0.9867568016052246	NA	NA	Orthornavirae	0.9863308072090148	NA	NA	Lenarviricota	0.913276195526123	NA	NA	Leviviricetes	0.9111920595169068	NA	NA	Timlovirales	0.8988884091377258	NA	NA	Steitzviridae	0.8979613780975342	NA	NA	NA	NA	NA	NA	NA	NA
ICTVTaxoChallenge_238445	Varidnaviria	0.5187650918960571	NA	NA	Bamfordvirae	0.5187650918960571	NA	NA	NA	NA	NA	NA	NA	NA	NA	NA	NA	NA	NA	NA	NA	NA	NA	NA	NA	NA	NA	NA	NA	NA
ICTVTaxoChallenge_238456	Duplodnaviria	0.994082808494568	NA	NA	Heunggongvirae	0.994082808494568	NA	NA	Uroviricota	0.9940341711044312	NA	NA	Caudoviricetes	0.9940341711044312	NA	NA	NA	NA	NA	NA	NA	NA	Bronfenbrennervirinae	0.5012423396110535	NA	NA	NA	NA	NA	NA
ICTVTaxoChallenge_238458	Duplodnaviria	0.5365840792655945	NA	NA	Heunggongvirae	0.5365840792655945	NA	NA	NA	NA	NA	NA	NA	NA	NA	NA	NA	NA	NA	NA	NA	NA	NA	NA	NA	NA	NA	NA	NA	NA
ICTVTaxoChallenge_238479	Riboviria	0.9980080723762512	NA	NA	Orthornavirae	0.9977573156356812	NA	NA	Duplornaviricota	0.7226151823997498	NA	NA	Resentoviricetes	0.7142334580421448	NA	NA	Reovirales	0.7142334580421448	NA	NA	Sedoreoviridae	0.7091424465179443	NA	NA	Rotavirus	0.6276936531066895	NA	NA	Rotavirus jotagastroenteritidis	0.50332856
ICTVTaxoChallenge_238481	Duplodnaviria	0.9997552037239076	NA	NA	Heunggongvirae	0.9997552037239076	NA	NA	Uroviricota	0.999752938747406	NA	NA	Caudoviricetes	0.999752938747406	NA	NA	NA	NA	NA	NA	NA	NA	NA	NA	Fromanvirus	0.5874750018119812	NA	NA	NA	NA
ICTVTaxoChallenge_23849	Duplodnaviria	0.9990837574005128	NA	NA	Heunggongvirae	0.9990837574005128	NA	NA	Uroviricota	0.99907249212265	NA	NA	Caudoviricetes	0.99907249212265	NA	NA	NA	NA	NA	NA	NA	NA	NA	NA	NA	NA	NA	NA	NA	NA
ICTVTaxoChallenge_238497	Duplodnaviria	0.9060274362564088	NA	NA	Heunggongvirae	0.9060274362564088	NA	NA	Uroviricota	0.8917228579521179	NA	NA	Caudoviricetes	0.8917228579521179	NA	NA	NA	NA	NA	NA	NA	NA	NA	NA	NA	NA	NA	NA	NA	NA
ICTVTaxoChallenge_238504	Duplodnaviria	0.999382734298706	NA	NA	Heunggongvirae	0.999382734298706	NA	NA	Uroviricota	0.9993691444396972	NA	NA	Caudoviricetes	0.9993691444396972	NA	NA	NA	NA	NA	NA	NA	NA	NA	NA	Pahexavirus	0.9942903518676758	NA	NA	NA	NA
ICTVTaxoChallenge_238542	Monodnaviria	0.9708046913146972	NA	NA	Shotokuvirae	0.9707998037338256	NA	NA	Cressdnaviricota	0.970494031906128	NA	NA	Repensiviricetes	0.9704208970069884	NA	NA	Geplafuvirales	0.9704208970069884	NA	NA	Geminiviridae	0.9700735211372375	NA	NA	Begomovirus	0.965718686580658	NA	NA	NA	NA
ICTVTaxoChallenge_238570	Riboviria	0.998586893081665	NA	NA	Orthornavirae	0.998224437236786	NA	NA	Negarnaviricota	0.990877628326416	Haploviricotina	0.990750789642334	Monjiviricetes	0.9907506704330444	NA	NA	Mononegavirales	0.9907408952713012	NA	NA	Rhabdoviridae	0.7190295457839966	Gammarhabdovirinae	0.6970295310020447	Novirhabdovirus	0.6970294713973999	NA	NA	NA	NA
ICTVTaxoChallenge_238585	Duplodnaviria	0.9991785287857056	NA	NA	Heunggongvirae	0.9991785287857056	NA	NA	Uroviricota	0.9991374015808104	NA	NA	Caudoviricetes	0.9991374015808104	NA	NA	NA	NA	NA	NA	NA	NA	NA	NA	NA	NA	NA	NA	NA	NA
ICTVTaxoChallenge_238593	Riboviria	0.9983770847320556	NA	NA	Orthornavirae	0.9983754754066468	NA	NA	Pisuviricota	0.9983697533607484	NA	NA	Pisoniviricetes	0.9983697533607484	NA	NA	Picornavirales	0.9983465671539308	NA	NA	Picornaviridae	0.9983465671539308	Ensavirinae	0.9983460903167723	Enterovirus	0.9983459711074828	NA	NA	Enterovirus alpharhino	0.98658925
ICTVTaxoChallenge_238605	Riboviria	0.9995708465576172	NA	NA	Orthornavirae	0.9995512962341307	NA	NA	Pisuviricota	0.9674553871154784	NA	NA	Stelpaviricetes	0.960562527179718	NA	NA	Patatavirales	0.960562229156494	NA	NA	Potyviridae	0.960562229156494	NA	NA	Potyvirus	0.9605526328086852	NA	NA	Potyvirus batataplumei	0.8649261
ICTVTaxoChallenge_238608	Riboviria	0.9973228573799132	NA	NA	Orthornavirae	0.9973226189613342	NA	NA	Duplornaviricota	0.9657762050628662	NA	NA	Chrymotiviricetes	0.7855287194252014	NA	NA	Ghabrivirales	0.7855287194252014	Betatotivirineae	0.6418722867965698	Artiviridae	0.5862274765968323	NA	NA	Artivirus	0.5862274765968323	NA	NA	NA	NA
ICTVTaxoChallenge_238627	Monodnaviria	0.9999998807907104	NA	NA	Shotokuvirae	0.9999998807907104	NA	NA	Cressdnaviricota	0.9999998807907104	NA	NA	Repensiviricetes	0.9999998807907104	NA	NA	Geplafuvirales	0.9999998807907104	NA	NA	Geminiviridae	0.9999998807907104	NA	NA	Begomovirus	0.9999998807907104	NA	NA	Begomovirus macrotylomae	0.5548439
ICTVTaxoChallenge_23866	Riboviria	0.9880611896514891	NA	NA	Orthornavirae	0.9880596399307252	NA	NA	Pisuviricota	0.9865965247154236	NA	NA	Pisoniviricetes	0.9861955642700196	NA	NA	Picornavirales	0.983005166053772	NA	NA	Picornaviridae	0.9818246960639954	Caphthovirinae	0.9786235094070436	Aphthovirus	0.9785977602005004	NA	NA	Aphthovirus vesiculae	0.9785945
ICTVTaxoChallenge_238671	Monodnaviria	0.9970689415931702	NA	NA	Shotokuvirae	0.9970689415931702	NA	NA	Cressdnaviricota	0.997052788734436	NA	NA	Repensiviricetes	0.997052788734436	NA	NA	Geplafuvirales	0.997052788734436	NA	NA	Geminiviridae	0.997052788734436	NA	NA	Begomovirus	0.997052788734436	NA	NA	NA	NA
ICTVTaxoChallenge_238681	NA	NA	NA	NA	NA	NA	NA	NA	NA	NA	NA	NA	NA	NA	NA	NA	NA	NA	NA	NA	NA	NA	NA	NA	NA	NA	NA	NA	NA	NA
ICTVTaxoChallenge_23874	Monodnaviria	0.9278705716133118	NA	NA	Shotokuvirae	0.9278631806373596	NA	NA	Cressdnaviricota	0.9250009059906006	NA	NA	Arfiviricetes	0.9242390990257264	NA	NA	Rohanvirales	0.8897547125816345	NA	NA	Nenyaviridae	0.7750480771064758	NA	NA	Angainorvirus	0.7176257967948914	NA	NA	Angainorvirus turin	0.7176258
ICTVTaxoChallenge_238747	Duplodnaviria	0.9935736060142516	NA	NA	Heunggongvirae	0.9935736060142516	NA	NA	Uroviricota	0.9935646057128906	NA	NA	Caudoviricetes	0.9935646057128906	NA	NA	NA	NA	NA	NA	NA	NA	NA	NA	Skunavirus	0.928386926651001	NA	NA	NA	NA
ICTVTaxoChallenge_238754	Duplodnaviria	0.99243825674057	NA	NA	Heunggongvirae	0.99243825674057	NA	NA	Uroviricota	0.992437183856964	NA	NA	Caudoviricetes	0.992437183856964	NA	NA	NA	NA	NA	NA	Herelleviridae	0.7914729714393616	Bastillevirinae	0.7790551781654358	NA	NA	NA	NA	NA	NA
ICTVTaxoChallenge_238772	Duplodnaviria	0.9001599550247192	NA	NA	Heunggongvirae	0.9001599550247192	NA	NA	Uroviricota	0.8741402626037598	NA	NA	Caudoviricetes	0.8741402626037598	NA	NA	NA	NA	NA	NA	NA	NA	NA	NA	NA	NA	NA	NA	NA	NA
ICTVTaxoChallenge_238783	Riboviria	0.998081922531128	NA	NA	Orthornavirae	0.9980752468109132	NA	NA	Pisuviricota	0.6752133965492249	NA	NA	Duplopiviricetes	0.5583539009094238	NA	NA	Durnavirales	0.5583539009094238	NA	NA	Hypoviridae	0.5230584740638733	NA	NA	NA	NA	NA	NA	NA	NA
ICTVTaxoChallenge_238786	Duplodnaviria	0.9415922164916992	NA	NA	Heunggongvirae	0.9415922164916992	NA	NA	Uroviricota	0.9414806365966796	NA	NA	Caudoviricetes	0.9414806365966796	NA	NA	NA	NA	NA	NA	NA	NA	NA	NA	NA	NA	NA	NA	NA	NA
ICTVTaxoChallenge_238787	Riboviria	0.9752010703086852	NA	NA	Orthornavirae	0.9742533564567566	NA	NA	Kitrinoviricota	0.948789119720459	NA	NA	Flasuviricetes	0.8303938508033752	NA	NA	Amarillovirales	0.8303938508033752	NA	NA	Flaviviridae	0.8303938508033752	NA	NA	Pestivirus	0.8303936123847961	NA	NA	Pestivirus M	0.80840397
ICTVTaxoChallenge_238810	Duplodnaviria	0.9986643195152284	NA	NA	Heunggongvirae	0.9986643195152284	NA	NA	Uroviricota	0.9986639022827148	NA	NA	Caudoviricetes	0.9986639022827148	NA	NA	NA	NA	NA	NA	NA	NA	Ounavirinae	0.5156334638595581	Felixounavirus	0.5096319317817688	NA	NA	NA	NA
ICTVTaxoChallenge_238819	Duplodnaviria	0.998900294303894	NA	NA	Heunggongvirae	0.998900294303894	NA	NA	Uroviricota	0.998900294303894	NA	NA	Caudoviricetes	0.998900294303894	NA	NA	NA	NA	NA	NA	NA	NA	NA	NA	NA	NA	NA	NA	NA	NA
ICTVTaxoChallenge_238820	Riboviria	0.8837563395500183	NA	NA	Orthornavirae	0.8691127300262451	NA	NA	Negarnaviricota	0.8278228640556335	Haploviricotina	0.7458988428115845	Monjiviricetes	0.7457374334335327	NA	NA	Mononegavirales	0.7425549626350403	NA	NA	NA	NA	NA	NA	NA	NA	NA	NA	NA	NA
ICTVTaxoChallenge_238849	Riboviria	0.957992672920227	NA	NA	Orthornavirae	0.9567751288414	NA	NA	Pisuviricota	0.9553978443145752	NA	NA	Pisoniviricetes	0.9537513256072998	NA	NA	Picornavirales	0.9377737045288086	NA	NA	Secoviridae	0.9009336829185486	Comovirinae	0.7742881774902344	Nepovirus	0.7731839418411255	NA	NA	NA	NA
ICTVTaxoChallenge_238877	Duplodnaviria	0.9680876135826112	NA	NA	Heunggongvirae	0.9680876135826112	NA	NA	Uroviricota	0.9629080295562744	NA	NA	Caudoviricetes	0.9629080295562744	NA	NA	NA	NA	NA	NA	NA	NA	Azeevirinae	0.6375227570533752	NA	NA	NA	NA	NA	NA
ICTVTaxoChallenge_238896	Duplodnaviria	0.9926058053970336	NA	NA	Heunggongvirae	0.9926058053970336	NA	NA	Uroviricota	0.9923280477523804	NA	NA	Caudoviricetes	0.9923280477523804	NA	NA	NA	NA	NA	NA	Straboviridae	0.6980827450752258	NA	NA	NA	NA	NA	NA	NA	NA
ICTVTaxoChallenge_238907	Duplodnaviria	0.6087087392807007	NA	NA	Heunggongvirae	0.6087087392807007	NA	NA	Uroviricota	0.5815021395683289	NA	NA	Caudoviricetes	0.5815021395683289	NA	NA	NA	NA	NA	NA	NA	NA	NA	NA	NA	NA	NA	NA	NA	NA
ICTVTaxoChallenge_238944	Duplodnaviria	0.9592341780662536	NA	NA	Heunggongvirae	0.9592341780662536	NA	NA	Uroviricota	0.959165632724762	NA	NA	Caudoviricetes	0.959165632724762	NA	NA	NA	NA	NA	NA	NA	NA	NA	NA	NA	NA	NA	NA	NA	NA
ICTVTaxoChallenge_238950	Monodnaviria	0.7861320972442627	NA	NA	Shotokuvirae	0.7861319780349731	NA	NA	Cossaviricota	0.7758171558380127	NA	NA	Papovaviricetes	0.7741990089416504	NA	NA	Sepolyvirales	0.7600820660591125	NA	NA	Polyomaviridae	0.7600820660591125	NA	NA	NA	NA	NA	NA	NA	NA
ICTVTaxoChallenge_238951	Duplodnaviria	0.9989155530929564	NA	NA	Heunggongvirae	0.9989155530929564	NA	NA	Uroviricota	0.9988942742347716	NA	NA	Caudoviricetes	0.9988942742347716	NA	NA	NA	NA	NA	NA	NA	NA	Hendrixvirinae	0.5536118745803833	NA	NA	NA	NA	NA	NA
ICTVTaxoChallenge_239013	Riboviria	0.7477765083312988	NA	NA	Orthornavirae	0.7251385450363159	NA	NA	Negarnaviricota	0.6805790662765503	Polyploviricotina	0.5816265940666199	Bunyaviricetes	0.5627102851867676	NA	NA	Elliovirales	0.5510051250457764	NA	NA	Peribunyaviridae	0.5312117338180542	NA	NA	Orthobunyavirus	0.5277981758117676	NA	NA	NA	NA
ICTVTaxoChallenge_239020	Monodnaviria	0.984514594078064	NA	NA	Shotokuvirae	0.9845073223114014	NA	NA	Cressdnaviricota	0.9844662547111512	NA	NA	Arfiviricetes	0.9842985272407532	NA	NA	Rivendellvirales	0.9591229557991028	NA	NA	Naryaviridae	0.9591229557991028	NA	NA	Nimphelosvirus	0.954564094543457	NA	NA	Nimphelosvirus isildur	0.94985956
ICTVTaxoChallenge_239027	Duplodnaviria	0.9401085376739502	NA	NA	Heunggongvirae	0.9401085376739502	NA	NA	Uroviricota	0.9391713738441468	NA	NA	Caudoviricetes	0.9391713738441468	NA	NA	NA	NA	NA	NA	NA	NA	NA	NA	NA	NA	NA	NA	NA	NA
ICTVTaxoChallenge_239031	Riboviria	0.5536074638366699	NA	NA	Orthornavirae	0.5403027534484863	NA	NA	NA	NA	NA	NA	NA	NA	NA	NA	NA	NA	NA	NA	NA	NA	NA	NA	NA	NA	NA	NA	NA	NA
ICTVTaxoChallenge_239044	Riboviria	0.6756969690322876	NA	NA	Orthornavirae	0.6756876111030579	NA	NA	Pisuviricota	0.5098378658294678	NA	NA	NA	NA	NA	NA	NA	NA	NA	NA	NA	NA	NA	NA	NA	NA	NA	NA	NA	NA
ICTVTaxoChallenge_239116	NA	NA	NA	NA	NA	NA	NA	NA	NA	NA	NA	NA	NA	NA	NA	NA	NA	NA	NA	NA	NA	NA	NA	NA	NA	NA	NA	NA	NA	NA
ICTVTaxoChallenge_239120	Duplodnaviria	0.9987177848815918	NA	NA	Heunggongvirae	0.9987177848815918	NA	NA	Uroviricota	0.9987028241157532	NA	NA	Caudoviricetes	0.9987028241157532	NA	NA	NA	NA	NA	NA	Straboviridae	0.6455236673355103	NA	NA	NA	NA	NA	NA	NA	NA
ICTVTaxoChallenge_239133	Riboviria	0.9994066953659058	NA	NA	Orthornavirae	0.9994066953659058	NA	NA	Lenarviricota	0.9994059801101683	NA	NA	Leviviricetes	0.9994044303894044	NA	NA	Timlovirales	0.9365443587303162	NA	NA	Steitzviridae	0.906225085258484	NA	NA	NA	NA	NA	NA	NA	NA
ICTVTaxoChallenge_239159	Duplodnaviria	0.9959213733673096	NA	NA	Heunggongvirae	0.9959213733673096	NA	NA	Uroviricota	0.995568037033081	NA	NA	Caudoviricetes	0.995568037033081	NA	NA	NA	NA	NA	NA	NA	NA	NA	NA	NA	NA	NA	NA	NA	NA
ICTVTaxoChallenge_23916	Duplodnaviria	0.9999604225158693	NA	NA	Heunggongvirae	0.9999604225158693	NA	NA	Uroviricota	0.9999604225158693	NA	NA	Caudoviricetes	0.9999604225158693	NA	NA	NA	NA	NA	NA	Autographiviridae	0.9919747710227966	Beijerinckvirinae	0.990776538848877	Friunavirus	0.9840893149375916	NA	NA	NA	NA
ICTVTaxoChallenge_239176	Duplodnaviria	0.9899439811706544	NA	NA	Heunggongvirae	0.9899439811706544	NA	NA	Uroviricota	0.9898905158042908	NA	NA	Caudoviricetes	0.9898905158042908	NA	NA	NA	NA	NA	NA	NA	NA	NA	NA	NA	NA	NA	NA	NA	NA
ICTVTaxoChallenge_23919	Duplodnaviria	0.8648715615272522	NA	NA	Heunggongvirae	0.8648715615272522	NA	NA	Uroviricota	0.8559320569038391	NA	NA	Caudoviricetes	0.8559320569038391	NA	NA	NA	NA	NA	NA	NA	NA	NA	NA	NA	NA	NA	NA	NA	NA
ICTVTaxoChallenge_239208	Duplodnaviria	0.9998596906661988	NA	NA	Heunggongvirae	0.9998596906661988	NA	NA	Uroviricota	0.9998558759689332	NA	NA	Caudoviricetes	0.9998558759689332	NA	NA	NA	NA	NA	NA	NA	NA	NA	NA	NA	NA	NA	NA	NA	NA
ICTVTaxoChallenge_239255	Riboviria	0.9998766183853148	NA	NA	Orthornavirae	0.9998764991760254	NA	NA	Lenarviricota	0.999870777130127	NA	NA	Leviviricetes	0.9998346567153932	NA	NA	Timlovirales	0.8123654127120972	NA	NA	Steitzviridae	0.8121280074119568	NA	NA	Eerlswavirus	0.802047848701477	NA	NA	Eerlswavirus edaphadaptatum	0.768322
ICTVTaxoChallenge_239271	Riboviria	0.9744125604629515	NA	NA	Orthornavirae	0.9744125604629515	NA	NA	Kitrinoviricota	0.967725396156311	NA	NA	Flasuviricetes	0.96185564994812	NA	NA	Amarillovirales	0.96185564994812	NA	NA	Flaviviridae	0.96185564994812	NA	NA	Pegivirus	0.8039934635162354	NA	NA	Pegivirus hominis	0.7966149
ICTVTaxoChallenge_239293	NA	NA	NA	NA	NA	NA	NA	NA	NA	NA	NA	NA	NA	NA	NA	NA	NA	NA	NA	NA	NA	NA	NA	NA	NA	NA	NA	NA	NA	NA
ICTVTaxoChallenge_239305	Duplodnaviria	0.8152111172676086	NA	NA	Heunggongvirae	0.8152111172676086	NA	NA	Uroviricota	0.809758722782135	NA	NA	Caudoviricetes	0.809758722782135	NA	NA	NA	NA	NA	NA	NA	NA	Eucampyvirinae	0.5023348927497864	NA	NA	NA	NA	NA	NA
ICTVTaxoChallenge_239314	Monodnaviria	0.9975278973579408	NA	NA	Shotokuvirae	0.9975278973579408	NA	NA	Cossaviricota	0.9975278973579408	NA	NA	Papovaviricetes	0.9974633455276488	NA	NA	Zurhausenvirales	0.9974627494812012	NA	NA	Papillomaviridae	0.9974627494812012	Firstpapillomavirinae	0.9974627494812012	Alphapapillomavirus	0.8650856614112854	NA	NA	Alphapapillomavirus 4	0.8521951
ICTVTaxoChallenge_239327	Duplodnaviria	0.9998714327812196	NA	NA	Heunggongvirae	0.9998714327812196	NA	NA	Uroviricota	0.9998714327812196	NA	NA	Caudoviricetes	0.9998714327812196	NA	NA	NA	NA	NA	NA	Autographiviridae	0.9683863520622252	Studiervirinae	0.961234986782074	NA	NA	NA	NA	NA	NA
ICTVTaxoChallenge_239336	Duplodnaviria	0.6955768465995789	NA	NA	Heunggongvirae	0.6955768465995789	NA	NA	Uroviricota	0.5560583472251892	NA	NA	Caudoviricetes	0.5560583472251892	NA	NA	NA	NA	NA	NA	NA	NA	NA	NA	NA	NA	NA	NA	NA	NA
ICTVTaxoChallenge_239338	Duplodnaviria	0.732372522354126	NA	NA	Heunggongvirae	0.732372522354126	NA	NA	Uroviricota	0.732326090335846	NA	NA	Caudoviricetes	0.732326090335846	NA	NA	NA	NA	NA	NA	NA	NA	NA	NA	NA	NA	NA	NA	NA	NA
ICTVTaxoChallenge_239353	Monodnaviria	0.8264382481575012	NA	NA	Shotokuvirae	0.8264227509498596	NA	NA	Cossaviricota	0.826395571231842	NA	NA	Quintoviricetes	0.8242172598838806	NA	NA	Piccovirales	0.8242172598838806	NA	NA	Parvoviridae	0.8242172598838806	Parvovirinae	0.8105579018592834	Bocaparvovirus	0.7649316787719727	NA	NA	NA	NA
ICTVTaxoChallenge_239360	Duplodnaviria	0.9999972581863404	NA	NA	Heunggongvirae	0.9999972581863404	NA	NA	Uroviricota	0.9999972581863404	NA	NA	Caudoviricetes	0.9999972581863404	NA	NA	NA	NA	NA	NA	Autographiviridae	0.9891047477722168	Studiervirinae	0.9864245653152466	Berlinvirus	0.7966959476470947	NA	NA	NA	NA
ICTVTaxoChallenge_239394	Monodnaviria	0.930857241153717	NA	NA	Shotokuvirae	0.9306387901306152	NA	NA	Cressdnaviricota	0.9276732802391052	NA	NA	Repensiviricetes	0.8589178323745728	NA	NA	Geplafuvirales	0.8589178323745728	NA	NA	Geminiviridae	0.840371310710907	NA	NA	Begomovirus	0.8394216299057007	NA	NA	NA	NA
ICTVTaxoChallenge_23942	Riboviria	0.9997486472129822	NA	NA	Orthornavirae	0.9997485280036926	NA	NA	Negarnaviricota	0.9994187355041504	Polyploviricotina	0.8253821730613708	Bunyaviricetes	0.8253803849220276	NA	NA	Hareavirales	0.8253365159034729	NA	NA	Phenuiviridae	0.8235952854156494	NA	NA	Phlebovirus	0.8193618655204773	NA	NA	Phlebovirus hediense	0.56636775
ICTVTaxoChallenge_239444	Riboviria	0.9999955892562866	NA	NA	Orthornavirae	0.9999955892562866	NA	NA	Lenarviricota	0.9995740056037904	NA	NA	Miaviricetes	0.9994442462921144	NA	NA	Ourlivirales	0.9994442462921144	NA	NA	Botourmiaviridae	0.9994442462921144	NA	NA	Betascleroulivirus	0.999430537223816	NA	NA	Betascleroulivirus epsilonplasmoparae	0.9981364
ICTVTaxoChallenge_239452	Riboviria	0.9540587067604064	NA	NA	Orthornavirae	0.936663031578064	NA	NA	Pisuviricota	0.9347773194313048	NA	NA	Duplopiviricetes	0.9300302863121032	NA	NA	Durnavirales	0.9300302863121032	NA	NA	Partitiviridae	0.9224389791488647	NA	NA	Gammapartitivirus	0.9224336743354796	NA	NA	Gammapartitivirus unodisculae	0.87069374
ICTVTaxoChallenge_239476	Duplodnaviria	0.987452745437622	NA	NA	Heunggongvirae	0.987452745437622	NA	NA	Uroviricota	0.9856675267219543	NA	NA	Caudoviricetes	0.9856675267219543	NA	NA	NA	NA	NA	NA	NA	NA	NA	NA	NA	NA	NA	NA	NA	NA
ICTVTaxoChallenge_239478	Duplodnaviria	0.9106618165969848	NA	NA	Heunggongvirae	0.9106618165969848	NA	NA	Uroviricota	0.9093014001846312	NA	NA	Caudoviricetes	0.9093014001846312	NA	NA	NA	NA	NA	NA	NA	NA	NA	NA	NA	NA	NA	NA	NA	NA
ICTVTaxoChallenge_239489	Riboviria	0.9999743103981018	NA	NA	Orthornavirae	0.9999690651893616	NA	NA	Pisuviricota	0.9999665021896362	NA	NA	Stelpaviricetes	0.9999653697013856	NA	NA	Patatavirales	0.9999653697013856	NA	NA	Potyviridae	0.9999653697013856	NA	NA	Potyvirus	0.9999337792396544	NA	NA	Potyvirus parisnecrosis	0.5521527
ICTVTaxoChallenge_23952	Riboviria	0.9998138546943665	NA	NA	Orthornavirae	0.9998136162757874	NA	NA	Duplornaviricota	0.9997654557228088	NA	NA	Resentoviricetes	0.9997598528862	NA	NA	Reovirales	0.9997598528862	NA	NA	Spinareoviridae	0.9997590184211732	NA	NA	Orthoreovirus	0.9996644854545592	NA	NA	Orthoreovirus mammalis	0.86997175
ICTVTaxoChallenge_239556	Duplodnaviria	0.99093896150589	NA	NA	Heunggongvirae	0.99093896150589	NA	NA	Uroviricota	0.99079430103302	NA	NA	Caudoviricetes	0.99079430103302	NA	NA	NA	NA	NA	NA	Straboviridae	0.5475918650627136	Tevenvirinae	0.5363646745681763	NA	NA	NA	NA	NA	NA
ICTVTaxoChallenge_239558	Riboviria	0.997945249080658	NA	NA	Orthornavirae	0.9979450106620787	NA	NA	Duplornaviricota	0.9974698424339294	NA	NA	Resentoviricetes	0.984685480594635	NA	NA	Reovirales	0.984685480594635	NA	NA	Spinareoviridae	0.9846457839012146	NA	NA	Orthoreovirus	0.984635591506958	NA	NA	Orthoreovirus mammalis	0.983461
ICTVTaxoChallenge_239582	Duplodnaviria	0.7395403981208801	NA	NA	Heunggongvirae	0.7395403981208801	NA	NA	Uroviricota	0.7250885367393494	NA	NA	Caudoviricetes	0.7250885367393494	NA	NA	NA	NA	NA	NA	NA	NA	NA	NA	NA	NA	NA	NA	NA	NA
ICTVTaxoChallenge_239588	NA	NA	NA	NA	NA	NA	NA	NA	NA	NA	NA	NA	NA	NA	NA	NA	NA	NA	NA	NA	NA	NA	NA	NA	NA	NA	NA	NA	NA	NA
ICTVTaxoChallenge_239607	Riboviria	0.9139641523361206	NA	NA	Orthornavirae	0.9139238595962524	NA	NA	Pisuviricota	0.8749880790710449	NA	NA	NA	NA	NA	NA	NA	NA	NA	NA	NA	NA	NA	NA	NA	NA	NA	NA	NA	NA
ICTVTaxoChallenge_239619	Duplodnaviria	0.9202169179916382	NA	NA	Heunggongvirae	0.9202169179916382	NA	NA	Uroviricota	0.9189813733100892	NA	NA	Caudoviricetes	0.9189813733100892	NA	NA	NA	NA	NA	NA	Straboviridae	0.7683829665184021	Tevenvirinae	0.664531409740448	NA	NA	NA	NA	NA	NA
ICTVTaxoChallenge_239640	Duplodnaviria	0.8799044489860535	NA	NA	Heunggongvirae	0.8799044489860535	NA	NA	Uroviricota	0.8769859671592712	NA	NA	Caudoviricetes	0.8769859671592712	NA	NA	NA	NA	NA	NA	NA	NA	NA	NA	NA	NA	NA	NA	NA	NA
ICTVTaxoChallenge_239680	Duplodnaviria	0.9993246793746948	NA	NA	Heunggongvirae	0.9993246793746948	NA	NA	Uroviricota	0.9993080496788024	NA	NA	Caudoviricetes	0.9993080496788024	NA	NA	NA	NA	NA	NA	Straboviridae	0.89918452501297	Tevenvirinae	0.8976654410362244	NA	NA	NA	NA	NA	NA
ICTVTaxoChallenge_239704	Riboviria	0.979159951210022	NA	NA	Orthornavirae	0.9785705804824828	NA	NA	Negarnaviricota	0.977549374103546	Haploviricotina	0.7091338038444519	Monjiviricetes	0.7027233242988586	NA	NA	Mononegavirales	0.7025376558303833	NA	NA	NA	NA	NA	NA	NA	NA	NA	NA	NA	NA
ICTVTaxoChallenge_239711	Riboviria	0.9998417496681212	NA	NA	Orthornavirae	0.9997681975364684	NA	NA	Negarnaviricota	0.9997258186340332	Haploviricotina	0.999722421169281	Monjiviricetes	0.999722421169281	NA	NA	Mononegavirales	0.9989771246910096	NA	NA	Rhabdoviridae	0.9908609390258788	Alpharhabdovirinae	0.8997834324836731	Sigmavirus	0.630257248878479	NA	NA	Sigmavirus ananassae	0.55881065
ICTVTaxoChallenge_239739	Riboviria	0.659308135509491	NA	NA	Orthornavirae	0.6551752090454102	NA	NA	NA	NA	NA	NA	NA	NA	NA	NA	NA	NA	NA	NA	NA	NA	NA	NA	NA	NA	NA	NA	NA	NA
ICTVTaxoChallenge_239778	Duplodnaviria	0.8726420998573303	NA	NA	Heunggongvirae	0.8726420998573303	NA	NA	Uroviricota	0.8724527359008789	NA	NA	Caudoviricetes	0.8724527359008789	NA	NA	NA	NA	NA	NA	Herelleviridae	0.7891272306442261	Bastillevirinae	0.7890686392784119	Agatevirus	0.776440441608429	NA	NA	Agatevirus Bp8pC	0.6150625
ICTVTaxoChallenge_239790	Riboviria	0.975375771522522	NA	NA	Orthornavirae	0.5059121251106262	NA	NA	NA	NA	NA	NA	NA	NA	NA	NA	NA	NA	NA	NA	NA	NA	NA	NA	NA	NA	NA	NA	NA	NA
ICTVTaxoChallenge_239799	Riboviria	0.7528310418128967	NA	NA	Orthornavirae	0.7525038719177246	NA	NA	Lenarviricota	0.7501130700111389	NA	NA	Leviviricetes	0.7501055598258972	NA	NA	Timlovirales	0.7109333276748657	NA	NA	Steitzviridae	0.6804466247558594	NA	NA	NA	NA	NA	NA	NA	NA
ICTVTaxoChallenge_239801	Riboviria	1.0	NA	NA	Orthornavirae	1.0	NA	NA	Lenarviricota	1.0	NA	NA	Howeltoviricetes	1.0	NA	NA	Cryppavirales	1.0	NA	NA	Mitoviridae	1.0	NA	NA	Unuamitovirus	0.8466500639915466	NA	NA	Unuamitovirus enmu8	0.8449635
ICTVTaxoChallenge_239837	Duplodnaviria	0.985885739326477	NA	NA	Heunggongvirae	0.985885739326477	NA	NA	Uroviricota	0.9851948022842408	NA	NA	Caudoviricetes	0.9851948022842408	NA	NA	NA	NA	NA	NA	NA	NA	NA	NA	NA	NA	NA	NA	NA	NA
ICTVTaxoChallenge_23986	Monodnaviria	0.9969539642333984	NA	NA	Shotokuvirae	0.9969539642333984	NA	NA	Cressdnaviricota	0.9969537258148192	NA	NA	Repensiviricetes	0.9947867393493652	NA	NA	Geplafuvirales	0.9947867393493652	NA	NA	Genomoviridae	0.988523006439209	NA	NA	Gemycircularvirus	0.9837626218795776	NA	NA	NA	NA
ICTVTaxoChallenge_239864	Duplodnaviria	0.992750644683838	NA	NA	Heunggongvirae	0.992750644683838	NA	NA	Uroviricota	0.9927476048469543	NA	NA	Caudoviricetes	0.9927476048469543	NA	NA	NA	NA	NA	NA	NA	NA	NA	NA	Mudcatvirus	0.7496569156646729	NA	NA	NA	NA
ICTVTaxoChallenge_23988	Riboviria	0.9541683197021484	NA	NA	Orthornavirae	0.951209545135498	NA	NA	Negarnaviricota	0.9347972869873048	Haploviricotina	0.9188537001609802	Monjiviricetes	0.9188537001609802	NA	NA	Mononegavirales	0.822847306728363	NA	NA	Paramyxoviridae	0.7726407051086426	Avulavirinae	0.5293067097663879	Metaavulavirus	0.5215001702308655	NA	NA	NA	NA
ICTVTaxoChallenge_239894	Riboviria	0.9825908541679382	NA	NA	Orthornavirae	0.9824272394180298	NA	NA	Negarnaviricota	0.7874329686164856	Polyploviricotina	0.7331435680389404	Bunyaviricetes	0.7331433892250061	NA	NA	Elliovirales	0.73265141248703	NA	NA	Peribunyaviridae	0.7228847742080688	NA	NA	Orthobunyavirus	0.722058117389679	NA	NA	NA	NA
ICTVTaxoChallenge_239921	Duplodnaviria	0.9998412728309632	NA	NA	Heunggongvirae	0.9998412728309632	NA	NA	Uroviricota	0.9998407959938048	NA	NA	Caudoviricetes	0.9998407959938048	NA	NA	NA	NA	NA	NA	NA	NA	NA	NA	NA	NA	NA	NA	NA	NA
ICTVTaxoChallenge_239941	Duplodnaviria	0.998473346233368	NA	NA	Heunggongvirae	0.998473346233368	NA	NA	Uroviricota	0.9984649419784546	NA	NA	Caudoviricetes	0.9984649419784546	NA	NA	NA	NA	NA	NA	NA	NA	NA	NA	NA	NA	NA	NA	NA	NA
ICTVTaxoChallenge_239947	Riboviria	0.9982016086578368	NA	NA	Orthornavirae	0.9510138630867004	NA	NA	Negarnaviricota	0.943880558013916	Haploviricotina	0.9369210600852966	Monjiviricetes	0.9369208216667176	NA	NA	Mononegavirales	0.9357513189315796	NA	NA	Rhabdoviridae	0.9107044339179992	Betarhabdovirinae	0.8546192049980164	Cytorhabdovirus	0.7519733309745789	NA	NA	NA	NA
ICTVTaxoChallenge_239952	Duplodnaviria	0.9997426867485046	NA	NA	Heunggongvirae	0.9997426867485046	NA	NA	Uroviricota	0.9997394680976868	NA	NA	Caudoviricetes	0.9997394680976868	NA	NA	NA	NA	NA	NA	NA	NA	Gracegardnervirinae	0.9354055523872375	Cheoctovirus	0.9078449606895448	NA	NA	NA	NA
ICTVTaxoChallenge_239955	Monodnaviria	0.9999995231628418	NA	NA	Shotokuvirae	0.9999995231628418	NA	NA	Cressdnaviricota	0.9999995231628418	NA	NA	Repensiviricetes	0.9999994039535522	NA	NA	Geplafuvirales	0.9999994039535522	NA	NA	Genomoviridae	0.9999390840530396	NA	NA	Gemykibivirus	0.9997955560684204	NA	NA	Gemykibivirus ptero1	0.9965634
ICTVTaxoChallenge_239956	Riboviria	0.7954761385917664	NA	NA	Orthornavirae	0.7954509258270264	NA	NA	Pisuviricota	0.7076151371002197	NA	NA	Pisoniviricetes	0.7062088847160339	NA	NA	NA	NA	NA	NA	NA	NA	NA	NA	NA	NA	NA	NA	NA	NA
ICTVTaxoChallenge_239959	Varidnaviria	0.9951220750808716	NA	NA	Bamfordvirae	0.9951220750808716	NA	NA	Preplasmiviricota	0.9949485659599304	NA	NA	Tectiliviricetes	0.9948558807373048	NA	NA	Rowavirales	0.9948558807373048	NA	NA	Adenoviridae	0.9948558807373048	NA	NA	Mastadenovirus	0.9764066934585572	NA	NA	Mastadenovirus russelli	0.7168462
ICTVTaxoChallenge_239978	Duplodnaviria	0.9755366444587708	NA	NA	Heunggongvirae	0.9755366444587708	NA	NA	Uroviricota	0.9748244285583496	NA	NA	Caudoviricetes	0.9748244285583496	NA	NA	NA	NA	NA	NA	NA	NA	NA	NA	NA	NA	NA	NA	NA	NA
ICTVTaxoChallenge_240025	Monodnaviria	0.999612033367157	NA	NA	Shotokuvirae	0.999612033367157	NA	NA	Cressdnaviricota	0.9996108412742616	NA	NA	Repensiviricetes	0.9995797276496888	NA	NA	Geplafuvirales	0.9995797276496888	NA	NA	Geminiviridae	0.9995632767677308	NA	NA	Begomovirus	0.9995627999305724	NA	NA	Begomovirus ocimumvenae	0.9881685
ICTVTaxoChallenge_240054	Duplodnaviria	0.9996973872184752	NA	NA	Heunggongvirae	0.9996973872184752	NA	NA	Uroviricota	0.999697208404541	NA	NA	Caudoviricetes	0.999697208404541	NA	NA	NA	NA	NA	NA	NA	NA	Azeredovirinae	0.9290132522583008	Phietavirus	0.5741000175476074	NA	NA	NA	NA
ICTVTaxoChallenge_240066	Duplodnaviria	0.9168139100074768	NA	NA	Heunggongvirae	0.9168139100074768	NA	NA	Uroviricota	0.9159836173057556	NA	NA	Caudoviricetes	0.9159836173057556	NA	NA	NA	NA	NA	NA	NA	NA	NA	NA	NA	NA	NA	NA	NA	NA
ICTVTaxoChallenge_240079	Riboviria	0.9123554229736328	NA	NA	Orthornavirae	0.9115909337997437	NA	NA	Kitrinoviricota	0.5776084661483765	NA	NA	NA	NA	NA	NA	NA	NA	NA	NA	NA	NA	NA	NA	NA	NA	NA	NA	NA	NA
ICTVTaxoChallenge_240087	Duplodnaviria	0.9502584338188172	NA	NA	Heunggongvirae	0.9502584338188172	NA	NA	Uroviricota	0.946061670780182	NA	NA	Caudoviricetes	0.946061670780182	NA	NA	NA	NA	NA	NA	Ackermannviridae	0.7181915044784546	Cvivirinae	0.6264500617980957	Kuttervirus	0.6264500617980957	NA	NA	NA	NA
ICTVTaxoChallenge_240104	Duplodnaviria	0.999084174633026	NA	NA	Heunggongvirae	0.999084174633026	NA	NA	Uroviricota	0.999000370502472	NA	NA	Caudoviricetes	0.999000370502472	NA	NA	NA	NA	NA	NA	NA	NA	NA	NA	NA	NA	NA	NA	NA	NA
ICTVTaxoChallenge_240107	Duplodnaviria	0.6561545133590698	NA	NA	Heunggongvirae	0.6561545133590698	NA	NA	Uroviricota	0.6504932045936584	NA	NA	Caudoviricetes	0.6504932045936584	NA	NA	NA	NA	NA	NA	NA	NA	NA	NA	NA	NA	NA	NA	NA	NA
ICTVTaxoChallenge_240112	Riboviria	0.923676371574402	NA	NA	Pararnavirae	0.797118604183197	NA	NA	Artverviricota	0.797118604183197	NA	NA	Revtraviricetes	0.797118604183197	NA	NA	Ortervirales	0.797118604183197	NA	NA	Pseudoviridae	0.7726908922195435	NA	NA	Pseudovirus	0.74351966381073	NA	NA	Pseudovirus unisaccharomycetis	0.52443814
ICTVTaxoChallenge_240115	Monodnaviria	0.9896005988121032	NA	NA	Shotokuvirae	0.9896005988121032	NA	NA	Cossaviricota	0.9896004796028136	NA	NA	Quintoviricetes	0.9895911812782288	NA	NA	Piccovirales	0.9895911812782288	NA	NA	Parvoviridae	0.9895911812782288	Hamaparvovirinae	0.9887014627456664	Chaphamaparvovirus	0.9887014627456664	NA	NA	Chaphamaparvovirus rodent1	0.9864738
ICTVTaxoChallenge_240130	Duplodnaviria	0.9994699954986572	NA	NA	Heunggongvirae	0.9994699954986572	NA	NA	Uroviricota	0.99946928024292	NA	NA	Caudoviricetes	0.99946928024292	NA	NA	NA	NA	NA	NA	NA	NA	NA	NA	NA	NA	NA	NA	NA	NA
ICTVTaxoChallenge_240142	Riboviria	0.9951446652412416	NA	NA	Orthornavirae	0.9950287342071532	NA	NA	Negarnaviricota	0.9889686107635498	Haploviricotina	0.988680064678192	Monjiviricetes	0.9886763095855712	NA	NA	Mononegavirales	0.9877963066101074	NA	NA	Paramyxoviridae	0.944879412651062	Avulavirinae	0.8457637429237366	Orthoavulavirus	0.8061968684196472	NA	NA	Orthoavulavirus oneillense	0.6344026
ICTVTaxoChallenge_240187	Monodnaviria	0.9879016876220704	NA	NA	Shotokuvirae	0.987898290157318	NA	NA	Cossaviricota	0.9044221043586732	NA	NA	Quintoviricetes	0.9038920998573304	NA	NA	Piccovirales	0.9038920998573304	NA	NA	Parvoviridae	0.9038920998573304	Densovirinae	0.9033700227737428	Iteradensovirus	0.8871884346008301	NA	NA	Iteradensovirus lepidopteran5	0.63983196
ICTVTaxoChallenge_240196	Riboviria	0.9860830903053284	NA	NA	Orthornavirae	0.9860601425170898	NA	NA	Negarnaviricota	0.9852227568626404	Polyploviricotina	0.9851393699645996	Bunyaviricetes	0.9851393699645996	NA	NA	Elliovirales	0.9851144552230836	NA	NA	Fimoviridae	0.9848602414131165	NA	NA	Emaravirus	0.9848602414131165	NA	NA	Emaravirus pistaciae	0.956658
ICTVTaxoChallenge_240197	Riboviria	0.9807061553001404	NA	NA	Orthornavirae	0.980055570602417	NA	NA	Negarnaviricota	0.9799513220787048	Haploviricotina	0.9799512028694152	Monjiviricetes	0.9799512028694152	NA	NA	Mononegavirales	0.9796016216278076	NA	NA	Rhabdoviridae	0.9690520763397216	Alpharhabdovirinae	0.909877061843872	Ohlsrhavirus	0.865185022354126	NA	NA	Ohlsrhavirus ohlsdorf	0.7040188
ICTVTaxoChallenge_240209	Duplodnaviria	0.999802589416504	NA	NA	Heunggongvirae	0.999802589416504	NA	NA	Uroviricota	0.9997985363006592	NA	NA	Caudoviricetes	0.9997985363006592	NA	NA	NA	NA	NA	NA	NA	NA	NA	NA	NA	NA	NA	NA	NA	NA
ICTVTaxoChallenge_240210	Riboviria	0.9916489124298096	NA	NA	Orthornavirae	0.9914886355400084	NA	NA	Negarnaviricota	0.9908788800239564	Haploviricotina	0.7726279497146606	Monjiviricetes	0.7726279497146606	NA	NA	Mononegavirales	0.6137588024139404	NA	NA	NA	NA	NA	NA	NA	NA	NA	NA	NA	NA
ICTVTaxoChallenge_240241	Riboviria	0.9822940826416016	NA	NA	Orthornavirae	0.9650679230690002	NA	NA	Pisuviricota	0.6432739496231079	NA	NA	Pisoniviricetes	0.6046290993690491	NA	NA	Picornavirales	0.5864819288253784	NA	NA	NA	NA	NA	NA	NA	NA	NA	NA	NA	NA
ICTVTaxoChallenge_240255	Duplodnaviria	0.9951030015945436	NA	NA	Heunggongvirae	0.9951030015945436	NA	NA	Uroviricota	0.9948102831840516	NA	NA	Caudoviricetes	0.9948102831840516	NA	NA	NA	NA	NA	NA	Peduoviridae	0.6357181072235107	NA	NA	NA	NA	NA	NA	NA	NA
ICTVTaxoChallenge_240274	Riboviria	0.9738649725914	NA	NA	Orthornavirae	0.9738545417785645	NA	NA	Duplornaviricota	0.9688192009925842	NA	NA	Chrymotiviricetes	0.6067200303077698	NA	NA	Ghabrivirales	0.6067200303077698	Alphatotivirineae	0.6055795550346375	NA	NA	NA	NA	NA	NA	NA	NA	NA	NA
ICTVTaxoChallenge_240278	Riboviria	0.9167132377624512	NA	NA	Orthornavirae	0.9047014713287354	NA	NA	NA	NA	NA	NA	NA	NA	NA	NA	NA	NA	NA	NA	NA	NA	NA	NA	NA	NA	NA	NA	NA	NA
ICTVTaxoChallenge_240316	Riboviria	0.9875603318214417	NA	NA	Orthornavirae	0.9875596165657043	NA	NA	Lenarviricota	0.9831388592720032	NA	NA	Leviviricetes	0.983122944831848	NA	NA	Norzivirales	0.9505217671394348	NA	NA	Solspiviridae	0.6788806319236755	NA	NA	NA	NA	NA	NA	NA	NA
ICTVTaxoChallenge_240325	Riboviria	0.9999996423721312	NA	NA	Orthornavirae	0.9999996423721312	NA	NA	Negarnaviricota	0.9999996423721312	Polyploviricotina	0.9999996423721312	Bunyaviricetes	0.9999996423721312	NA	NA	Elliovirales	0.9999996423721312	NA	NA	Hantaviridae	0.9999655485153198	Mammantavirinae	0.9999655485153198	Orthohantavirus	0.999964714050293	NA	NA	Orthohantavirus rockportense	0.9992645
ICTVTaxoChallenge_240352	Riboviria	0.9851240515708924	NA	NA	Orthornavirae	0.9844038486480712	NA	NA	Negarnaviricota	0.9750271439552308	Polyploviricotina	0.9711662530899048	Bunyaviricetes	0.9711662530899048	NA	NA	Elliovirales	0.9658061265945436	NA	NA	Hantaviridae	0.9407586455345154	Mammantavirinae	0.9407586455345154	Mobatvirus	0.737103283405304	NA	NA	Mobatvirus novaense	0.67470455
ICTVTaxoChallenge_240359	Riboviria	0.9517626166343688	NA	NA	Orthornavirae	0.9517472982406616	NA	NA	Lenarviricota	0.6013197898864746	NA	NA	NA	NA	NA	NA	NA	NA	NA	NA	NA	NA	NA	NA	NA	NA	NA	NA	NA	NA
ICTVTaxoChallenge_240363	Riboviria	0.9918613433837892	NA	NA	Orthornavirae	0.9918597936630248	NA	NA	Duplornaviricota	0.9917498230934144	NA	NA	Resentoviricetes	0.991728663444519	NA	NA	Reovirales	0.991728663444519	NA	NA	Spinareoviridae	0.991594135761261	NA	NA	Orthoreovirus	0.9876555800437928	NA	NA	Orthoreovirus neoavis	0.98658735
ICTVTaxoChallenge_240377	Duplodnaviria	0.9983407258987428	NA	NA	Heunggongvirae	0.9983407258987428	NA	NA	Uroviricota	0.998222827911377	NA	NA	Caudoviricetes	0.998222827911377	NA	NA	NA	NA	NA	NA	NA	NA	NA	NA	NA	NA	NA	NA	NA	NA
ICTVTaxoChallenge_240379	Monodnaviria	0.9896520972251892	NA	NA	Shotokuvirae	0.9875118136405944	NA	NA	Cressdnaviricota	0.9862927198410034	NA	NA	Repensiviricetes	0.9853777289390564	NA	NA	Geplafuvirales	0.9853777289390564	NA	NA	Geminiviridae	0.9580647945404052	NA	NA	Begomovirus	0.6831021308898926	NA	NA	NA	NA
ICTVTaxoChallenge_24038	Monodnaviria	1.0	NA	NA	Shotokuvirae	1.0	NA	NA	Cressdnaviricota	1.0	NA	NA	Repensiviricetes	1.0	NA	NA	Geplafuvirales	1.0	NA	NA	Geminiviridae	1.0	NA	NA	Begomovirus	1.0	NA	NA	Begomovirus solanumflavusthailandense	0.99998426
ICTVTaxoChallenge_24039	Duplodnaviria	0.9974478483200072	NA	NA	Heunggongvirae	0.9974478483200072	NA	NA	Uroviricota	0.997432291507721	NA	NA	Caudoviricetes	0.997432291507721	NA	NA	NA	NA	NA	NA	NA	NA	Azeredovirinae	0.6458407640457153	Phietavirus	0.5405279397964478	NA	NA	NA	NA
ICTVTaxoChallenge_2404	NA	NA	NA	NA	NA	NA	NA	NA	NA	NA	NA	NA	NA	NA	NA	NA	NA	NA	NA	NA	Tolecusatellitidae	0.9997319579124452	NA	NA	Betasatellite	0.9986006021499634	NA	NA	Betasatellite eupatoriumflavi	0.9691733
ICTVTaxoChallenge_240406	Duplodnaviria	0.9984548091888428	NA	NA	Heunggongvirae	0.9984548091888428	NA	NA	Uroviricota	0.9984545707702636	NA	NA	Caudoviricetes	0.9984545707702636	NA	NA	NA	NA	NA	NA	Schitoviridae	0.7068479061126709	NA	NA	NA	NA	NA	NA	NA	NA
ICTVTaxoChallenge_240411	Riboviria	0.9999980926513672	NA	NA	Orthornavirae	0.999997854232788	NA	NA	Kitrinoviricota	0.963646650314331	NA	NA	Alsuviricetes	0.9636460542678832	NA	NA	Tymovirales	0.9636276364326476	NA	NA	Betaflexiviridae	0.9636276364326476	Quinvirinae	0.9314120411872864	Foveavirus	0.8143478631973267	NA	NA	Foveavirus alphavitis	0.7837987
ICTVTaxoChallenge_240427	Duplodnaviria	0.9986045956611632	NA	NA	Heunggongvirae	0.9986045956611632	NA	NA	Uroviricota	0.9985198974609376	NA	NA	Caudoviricetes	0.9985198974609376	NA	NA	NA	NA	NA	NA	NA	NA	NA	NA	NA	NA	NA	NA	NA	NA
ICTVTaxoChallenge_240442	Monodnaviria	0.9999988675117492	NA	NA	Shotokuvirae	0.9999988675117492	NA	NA	Cossaviricota	0.9999988675117492	NA	NA	Papovaviricetes	0.9999901056289672	NA	NA	Zurhausenvirales	0.9999900460243224	NA	NA	Papillomaviridae	0.9999900460243224	Firstpapillomavirinae	0.9999900460243224	Gammapapillomavirus	0.9852722883224488	NA	NA	Gammapapillomavirus 6	0.9843707
ICTVTaxoChallenge_240456	Varidnaviria	0.921535849571228	NA	NA	Bamfordvirae	0.921535849571228	NA	NA	Nucleocytoviricota	0.9202199578285216	NA	NA	Pokkesviricetes	0.7654314041137695	NA	NA	Chitovirales	0.7654302716255188	NA	NA	Poxviridae	0.7654302716255188	Entomopoxvirinae	0.5976558923721313	Betaentomopoxvirus	0.5356762409210205	NA	NA	NA	NA
ICTVTaxoChallenge_240462	Riboviria	0.947043240070343	NA	NA	Orthornavirae	0.9470075368881226	NA	NA	Pisuviricota	0.548346996307373	NA	NA	Pisoniviricetes	0.5471242666244507	NA	NA	NA	NA	NA	NA	NA	NA	NA	NA	NA	NA	NA	NA	NA	NA
ICTVTaxoChallenge_24047	Riboviria	0.9981669187545776	NA	NA	Orthornavirae	0.9974038600921632	NA	NA	Pisuviricota	0.937609314918518	NA	NA	Pisoniviricetes	0.8413382768630981	NA	NA	Picornavirales	0.8377291560173035	NA	NA	Secoviridae	0.8162665367126465	Comovirinae	0.6786397695541382	NA	NA	NA	NA	NA	NA
ICTVTaxoChallenge_240482	Duplodnaviria	0.5168871283531189	NA	NA	Heunggongvirae	0.5168871283531189	NA	NA	Uroviricota	0.5119122862815857	NA	NA	Caudoviricetes	0.5119122862815857	NA	NA	NA	NA	NA	NA	NA	NA	NA	NA	NA	NA	NA	NA	NA	NA
ICTVTaxoChallenge_240491	Duplodnaviria	0.7870011329650879	NA	NA	Heunggongvirae	0.7870011329650879	NA	NA	Uroviricota	0.7740869522094727	NA	NA	Caudoviricetes	0.7740869522094727	NA	NA	NA	NA	NA	NA	NA	NA	NA	NA	NA	NA	NA	NA	NA	NA
ICTVTaxoChallenge_240496	Duplodnaviria	0.9744457006454468	NA	NA	Heunggongvirae	0.9744457006454468	NA	NA	Uroviricota	0.9722994565963744	NA	NA	Caudoviricetes	0.9722994565963744	NA	NA	NA	NA	NA	NA	NA	NA	NA	NA	NA	NA	NA	NA	NA	NA
ICTVTaxoChallenge_240515	Riboviria	0.9999780654907228	NA	NA	Orthornavirae	0.9999687075614928	NA	NA	Negarnaviricota	0.999967098236084	Polyploviricotina	0.9999520182609558	Bunyaviricetes	0.9999520182609558	NA	NA	Elliovirales	0.9999517798423768	NA	NA	Peribunyaviridae	0.9995970129966736	NA	NA	Orthobunyavirus	0.9995967745780944	NA	NA	Orthobunyavirus sororocaense	0.9396473
ICTVTaxoChallenge_240548	Duplodnaviria	0.9636265635490416	NA	NA	Heunggongvirae	0.9636265635490416	NA	NA	Uroviricota	0.962396502494812	NA	NA	Caudoviricetes	0.962396502494812	NA	NA	NA	NA	NA	NA	NA	NA	NA	NA	NA	NA	NA	NA	NA	NA
ICTVTaxoChallenge_240560	Monodnaviria	0.9588825106620787	NA	NA	Shotokuvirae	0.9588825106620787	NA	NA	Cossaviricota	0.9463807940483092	NA	NA	Papovaviricetes	0.9462825059890748	NA	NA	Sepolyvirales	0.943005383014679	NA	NA	Polyomaviridae	0.943005383014679	NA	NA	Alphapolyomavirus	0.6052876114845276	NA	NA	NA	NA
ICTVTaxoChallenge_240562	Duplodnaviria	0.9999642372131348	NA	NA	Heunggongvirae	0.9999642372131348	NA	NA	Uroviricota	0.99996417760849	NA	NA	Caudoviricetes	0.99996417760849	NA	NA	NA	NA	NA	NA	Aliceevansviridae	0.9993368983268738	NA	NA	Moineauvirus	0.96782124042511	NA	NA	NA	NA
ICTVTaxoChallenge_240568	Duplodnaviria	0.9881571531295776	NA	NA	Heunggongvirae	0.9881571531295776	NA	NA	Uroviricota	0.9877087473869324	NA	NA	Caudoviricetes	0.9877087473869324	NA	NA	NA	NA	NA	NA	Straboviridae	0.8739320635795593	Tevenvirinae	0.8671415448188782	NA	NA	NA	NA	NA	NA
ICTVTaxoChallenge_240572	Monodnaviria	0.8196000456809998	NA	NA	Shotokuvirae	0.8125916719436646	NA	NA	Cressdnaviricota	0.8064062595367432	NA	NA	Repensiviricetes	0.8038384318351746	NA	NA	Geplafuvirales	0.8038384318351746	NA	NA	Geminiviridae	0.7428260445594788	NA	NA	NA	NA	NA	NA	NA	NA
ICTVTaxoChallenge_240591	Duplodnaviria	0.999582052230835	NA	NA	Heunggongvirae	0.999582052230835	NA	NA	Uroviricota	0.9995678663253784	NA	NA	Caudoviricetes	0.9995678663253784	NA	NA	NA	NA	NA	NA	Autographiviridae	0.6657785773277283	Krylovirinae	0.5204476714134216	Phikmvvirus	0.5180329084396362	NA	NA	NA	NA
ICTVTaxoChallenge_2406	NA	NA	NA	NA	NA	NA	NA	NA	NA	NA	NA	NA	NA	NA	NA	NA	NA	NA	NA	NA	NA	NA	NA	NA	NA	NA	NA	NA	NA	NA
ICTVTaxoChallenge_240618	Duplodnaviria	0.7082551717758179	NA	NA	Heunggongvirae	0.7082551717758179	NA	NA	Uroviricota	0.5760437250137329	NA	NA	Caudoviricetes	0.5760437250137329	NA	NA	NA	NA	NA	NA	NA	NA	NA	NA	NA	NA	NA	NA	NA	NA
ICTVTaxoChallenge_240629	Riboviria	0.9977165460586548	NA	NA	Orthornavirae	0.9964314103126526	NA	NA	Negarnaviricota	0.9961820244789124	Haploviricotina	0.9829670786857604	Milneviricetes	0.9829424619674684	NA	NA	Naedrevirales	0.9829424619674684	NA	NA	Aspiviridae	0.9829424619674684	NA	NA	Ophiovirus	0.9829424619674684	NA	NA	Ophiovirus citri	0.98013115
ICTVTaxoChallenge_240685	Duplodnaviria	0.7571256160736084	NA	NA	Heunggongvirae	0.7571256160736084	NA	NA	Uroviricota	0.7537931203842163	NA	NA	Caudoviricetes	0.7537931203842163	NA	NA	Thumleimavirales	0.6888424754142761	NA	NA	Hafunaviridae	0.6571511626243591	NA	NA	Haloferacalesvirus	0.5370534658432007	NA	NA	NA	NA
ICTVTaxoChallenge_240720	Riboviria	0.999948263168335	NA	NA	Orthornavirae	0.9999467134475708	NA	NA	Negarnaviricota	0.9999395608901978	Haploviricotina	0.999921441078186	Monjiviricetes	0.999921441078186	NA	NA	Mononegavirales	0.9998785257339478	NA	NA	Rhabdoviridae	0.9989160299301147	Alpharhabdovirinae	0.98442280292511	Hapavirus	0.6055232882499695	NA	NA	NA	NA
ICTVTaxoChallenge_240731	Varidnaviria	0.6682446599006653	NA	NA	Bamfordvirae	0.6682446599006653	NA	NA	Nucleocytoviricota	0.6239283680915833	NA	NA	NA	NA	NA	NA	NA	NA	NA	NA	NA	NA	NA	NA	NA	NA	NA	NA	NA	NA
ICTVTaxoChallenge_240767	Duplodnaviria	0.7176291346549988	NA	NA	Heunggongvirae	0.7176291346549988	NA	NA	Uroviricota	0.7173620462417603	NA	NA	Caudoviricetes	0.7173620462417603	NA	NA	NA	NA	NA	NA	NA	NA	NA	NA	NA	NA	NA	NA	NA	NA
ICTVTaxoChallenge_240775	Duplodnaviria	0.9968249797821044	NA	NA	Heunggongvirae	0.9968249797821044	NA	NA	Uroviricota	0.9968242645263672	NA	NA	Caudoviricetes	0.9968242645263672	NA	NA	NA	NA	NA	NA	NA	NA	NA	NA	Mudcatvirus	0.8213892579078674	NA	NA	NA	NA
ICTVTaxoChallenge_240789	Duplodnaviria	0.9885849952697754	NA	NA	Heunggongvirae	0.9885849952697754	NA	NA	Uroviricota	0.9885677695274352	NA	NA	Caudoviricetes	0.9885677695274352	NA	NA	NA	NA	NA	NA	NA	NA	NA	NA	NA	NA	NA	NA	NA	NA
ICTVTaxoChallenge_240790	Monodnaviria	0.9907842874526978	NA	NA	Shotokuvirae	0.9907104969024658	NA	NA	Cossaviricota	0.989577293395996	NA	NA	Quintoviricetes	0.9863132238388062	NA	NA	Piccovirales	0.9863132238388062	NA	NA	Parvoviridae	0.9863132238388062	Hamaparvovirinae	0.9693276286125184	Chaphamaparvovirus	0.9693085551261902	NA	NA	Chaphamaparvovirus psittacine2	0.7270958
ICTVTaxoChallenge_240804	Riboviria	0.7246610522270203	NA	NA	Orthornavirae	0.7242615818977356	NA	NA	NA	NA	NA	NA	NA	NA	NA	NA	NA	NA	NA	NA	NA	NA	NA	NA	NA	NA	NA	NA	NA	NA
ICTVTaxoChallenge_240814	Riboviria	0.5434926748275757	NA	NA	Orthornavirae	0.5425118207931519	NA	NA	NA	NA	NA	NA	NA	NA	NA	NA	NA	NA	NA	NA	NA	NA	NA	NA	NA	NA	NA	NA	NA	NA
ICTVTaxoChallenge_240822	Duplodnaviria	0.9885134100914	NA	NA	Heunggongvirae	0.9885134100914	NA	NA	Uroviricota	0.9876259565353394	NA	NA	Caudoviricetes	0.9876259565353394	NA	NA	NA	NA	NA	NA	NA	NA	NA	NA	Pbunavirus	0.9689922332763672	NA	NA	NA	NA
ICTVTaxoChallenge_240870	Duplodnaviria	0.6012555360794067	NA	NA	Heunggongvirae	0.6012555360794067	NA	NA	Uroviricota	0.600974440574646	NA	NA	Caudoviricetes	0.600974440574646	NA	NA	NA	NA	NA	NA	NA	NA	Eucampyvirinae	0.5582046508789062	Firehammervirus	0.5273426175117493	NA	NA	Campylobacter virus IBB35	0.5225422
ICTVTaxoChallenge_240879	Duplodnaviria	0.992056667804718	NA	NA	Heunggongvirae	0.992056667804718	NA	NA	Uroviricota	0.9904830455780028	NA	NA	Caudoviricetes	0.9904830455780028	NA	NA	NA	NA	NA	NA	Peduoviridae	0.9000433087348938	NA	NA	NA	NA	NA	NA	NA	NA
ICTVTaxoChallenge_240893	Riboviria	0.9205524921417236	NA	NA	Orthornavirae	0.9191429615020752	NA	NA	Negarnaviricota	0.8654430508613586	Haploviricotina	0.86539226770401	Monjiviricetes	0.86539226770401	NA	NA	Mononegavirales	0.8611055612564087	NA	NA	Rhabdoviridae	0.6894112229347229	Alpharhabdovirinae	0.5664283037185669	NA	NA	NA	NA	NA	NA
ICTVTaxoChallenge_240928	Riboviria	0.9999512434005736	NA	NA	Orthornavirae	0.9999511241912842	NA	NA	Negarnaviricota	0.998482882976532	Polyploviricotina	0.9984766840934752	Bunyaviricetes	0.9984739422798156	NA	NA	Hareavirales	0.9973099231719972	NA	NA	Phenuiviridae	0.9967799782752992	NA	NA	Bandavirus	0.9915390610694884	NA	NA	Bandavirus dabieense	0.98954916
ICTVTaxoChallenge_240942	Riboviria	0.9790292978286744	NA	NA	Pararnavirae	0.6324863433837891	NA	NA	Artverviricota	0.6324863433837891	NA	NA	Revtraviricetes	0.6324863433837891	NA	NA	Ortervirales	0.6324855089187622	NA	NA	Retroviridae	0.6270331144332886	Orthoretrovirinae	0.6145065426826477	NA	NA	NA	NA	NA	NA
ICTVTaxoChallenge_240976	Riboviria	0.9480465650558472	NA	NA	Orthornavirae	0.948046088218689	NA	NA	Lenarviricota	0.9336882829666138	NA	NA	Miaviricetes	0.9312983751296996	NA	NA	Ourlivirales	0.9312983751296996	NA	NA	Botourmiaviridae	0.9312983751296996	NA	NA	Magoulivirus	0.9283618330955504	NA	NA	NA	NA
ICTVTaxoChallenge_240994	Duplodnaviria	0.9987828731536864	NA	NA	Heunggongvirae	0.9987828731536864	NA	NA	Uroviricota	0.9986315369606018	NA	NA	Caudoviricetes	0.9986315369606018	NA	NA	NA	NA	NA	NA	NA	NA	NA	NA	NA	NA	NA	NA	NA	NA
ICTVTaxoChallenge_240998	NA	NA	NA	NA	NA	NA	NA	NA	NA	NA	NA	NA	NA	NA	NA	NA	NA	NA	NA	NA	NA	NA	NA	NA	NA	NA	NA	NA	NA	NA
ICTVTaxoChallenge_24101	Duplodnaviria	0.9845045804977416	NA	NA	Heunggongvirae	0.9845045804977416	NA	NA	Uroviricota	0.9844712615013124	NA	NA	Caudoviricetes	0.9844712615013124	NA	NA	NA	NA	NA	NA	Straboviridae	0.5472925901412964	Tevenvirinae	0.536643385887146	NA	NA	NA	NA	NA	NA
ICTVTaxoChallenge_241018	NA	NA	NA	NA	NA	NA	NA	NA	NA	NA	NA	NA	NA	NA	NA	NA	NA	NA	NA	NA	NA	NA	NA	NA	NA	NA	NA	NA	NA	NA
ICTVTaxoChallenge_241020	Riboviria	0.999106228351593	NA	NA	Orthornavirae	0.9988561868667604	NA	NA	Negarnaviricota	0.940049409866333	Polyploviricotina	0.920764148235321	Bunyaviricetes	0.9207621812820436	NA	NA	Elliovirales	0.920702576637268	NA	NA	Peribunyaviridae	0.9205878973007202	NA	NA	Orthobunyavirus	0.9061772227287292	NA	NA	NA	NA
ICTVTaxoChallenge_241028	Duplodnaviria	0.9998571276664734	NA	NA	Heunggongvirae	0.9998571276664734	NA	NA	Uroviricota	0.9998469948768616	NA	NA	Caudoviricetes	0.9998469948768616	NA	NA	NA	NA	NA	NA	NA	NA	NA	NA	NA	NA	NA	NA	NA	NA
ICTVTaxoChallenge_241073	Riboviria	0.9572286009788512	NA	NA	Orthornavirae	0.9571556448936462	NA	NA	Negarnaviricota	0.9493610858917236	Polyploviricotina	0.9490281939506532	Bunyaviricetes	0.9490281939506532	NA	NA	Elliovirales	0.542667806148529	NA	NA	NA	NA	NA	NA	NA	NA	NA	NA	NA	NA
ICTVTaxoChallenge_241078	Duplodnaviria	0.9997908473014832	NA	NA	Heunggongvirae	0.9997908473014832	NA	NA	Uroviricota	0.999788761138916	NA	NA	Caudoviricetes	0.999788761138916	NA	NA	NA	NA	NA	NA	NA	NA	NA	NA	Ceduovirus	0.9526069760322572	NA	NA	NA	NA
ICTVTaxoChallenge_241080	Monodnaviria	0.7732630372047424	NA	NA	Shotokuvirae	0.7732561230659485	NA	NA	Cressdnaviricota	0.7732102870941162	NA	NA	Arfiviricetes	0.6346439123153687	NA	NA	Cremevirales	0.5024161338806152	NA	NA	Smacoviridae	0.5024161338806152	NA	NA	NA	NA	NA	NA	NA	NA
ICTVTaxoChallenge_241102	Riboviria	0.9793508052825928	NA	NA	Orthornavirae	0.973789393901825	NA	NA	Pisuviricota	0.9335942268371582	NA	NA	Pisoniviricetes	0.8167732357978821	NA	NA	Picornavirales	0.79756760597229	NA	NA	NA	NA	NA	NA	NA	NA	NA	NA	NA	NA
ICTVTaxoChallenge_241103	Duplodnaviria	0.9997745156288148	NA	NA	Heunggongvirae	0.9997745156288148	NA	NA	Uroviricota	0.9997743964195251	NA	NA	Caudoviricetes	0.9997743964195251	NA	NA	NA	NA	NA	NA	Schitoviridae	0.5332515835762024	NA	NA	NA	NA	NA	NA	NA	NA
ICTVTaxoChallenge_241136	Duplodnaviria	0.7092719078063965	NA	NA	Heunggongvirae	0.7092719078063965	NA	NA	Uroviricota	0.7092633247375488	NA	NA	Caudoviricetes	0.7092633247375488	NA	NA	NA	NA	NA	NA	NA	NA	NA	NA	NA	NA	NA	NA	NA	NA
ICTVTaxoChallenge_241142	Riboviria	0.9866162538528442	NA	NA	Orthornavirae	0.986547827720642	NA	NA	Pisuviricota	0.986184060573578	NA	NA	Stelpaviricetes	0.986121654510498	NA	NA	Patatavirales	0.986121654510498	NA	NA	Potyviridae	0.986121654510498	NA	NA	Potyvirus	0.9837647080421448	NA	NA	Potyvirus citrulli	0.90141195
ICTVTaxoChallenge_241144	Duplodnaviria	0.9949379563331604	NA	NA	Heunggongvirae	0.9949379563331604	NA	NA	Uroviricota	0.9942960739135742	NA	NA	Caudoviricetes	0.9942960739135742	NA	NA	NA	NA	NA	NA	NA	NA	NA	NA	NA	NA	NA	NA	NA	NA
ICTVTaxoChallenge_24116	Riboviria	0.9999685287475586	NA	NA	Orthornavirae	0.9999349117279052	NA	NA	Negarnaviricota	0.9999275207519532	Polyploviricotina	0.9999202489852904	Bunyaviricetes	0.9999202489852904	NA	NA	Elliovirales	0.9999194145202636	NA	NA	Peribunyaviridae	0.9995037317276	NA	NA	Orthobunyavirus	0.9994850158691406	NA	NA	Orthobunyavirus schmallenbergense	0.90348446
ICTVTaxoChallenge_241222	NA	NA	NA	NA	NA	NA	NA	NA	NA	NA	NA	NA	NA	NA	NA	NA	NA	NA	NA	NA	NA	NA	NA	NA	NA	NA	NA	NA	NA	NA
ICTVTaxoChallenge_241232	Duplodnaviria	0.9656004309654236	NA	NA	Heunggongvirae	0.9656004309654236	NA	NA	Uroviricota	0.965581238269806	NA	NA	Caudoviricetes	0.965581238269806	NA	NA	NA	NA	NA	NA	Herelleviridae	0.845592200756073	Bastillevirinae	0.8430476188659668	NA	NA	NA	NA	NA	NA
ICTVTaxoChallenge_241234	Riboviria	0.8639125227928162	NA	NA	Orthornavirae	0.8633929491043091	NA	NA	Negarnaviricota	0.7211868762969971	NA	NA	NA	NA	NA	NA	NA	NA	NA	NA	NA	NA	NA	NA	NA	NA	NA	NA	NA	NA
ICTVTaxoChallenge_241247	Riboviria	0.9417550563812256	NA	NA	Orthornavirae	0.9408997893333436	NA	NA	Kitrinoviricota	0.6691491007804871	NA	NA	Alsuviricetes	0.6690946221351624	NA	NA	Martellivirales	0.6686859130859375	NA	NA	Closteroviridae	0.56364905834198	NA	NA	NA	NA	NA	NA	NA	NA
ICTVTaxoChallenge_241250	Riboviria	0.9297885298728944	NA	NA	Orthornavirae	0.9297245740890504	NA	NA	Negarnaviricota	0.9289618730545044	Haploviricotina	0.9137661457061768	Monjiviricetes	0.9137661457061768	NA	NA	Mononegavirales	0.901984453201294	NA	NA	Rhabdoviridae	0.5787941813468933	NA	NA	NA	NA	NA	NA	NA	NA
ICTVTaxoChallenge_241264	Riboviria	0.9998119473457336	NA	NA	Orthornavirae	0.9998037219047546	NA	NA	Pisuviricota	0.999799907207489	NA	NA	Stelpaviricetes	0.9997995495796204	NA	NA	Patatavirales	0.9997995495796204	NA	NA	Potyviridae	0.9997995495796204	NA	NA	Potyvirus	0.9997618794441224	NA	NA	Potyvirus passiflorafricanse	0.96242183
ICTVTaxoChallenge_241273	Monodnaviria	0.9998948574066162	NA	NA	Shotokuvirae	0.9998948574066162	NA	NA	Cossaviricota	0.999894380569458	NA	NA	Papovaviricetes	0.9998828768730164	NA	NA	Zurhausenvirales	0.999881386756897	NA	NA	Papillomaviridae	0.999881386756897	Firstpapillomavirinae	0.999881386756897	Upsilonpapillomavirus	0.9129141569137572	NA	NA	Upsilonpapillomavirus 1	0.9124576
ICTVTaxoChallenge_241300	Duplodnaviria	0.9971922039985656	NA	NA	Heunggongvirae	0.9971922039985656	NA	NA	Uroviricota	0.9970316886901855	NA	NA	Caudoviricetes	0.9970316886901855	NA	NA	NA	NA	NA	NA	Drexlerviridae	0.945687770843506	NA	NA	Webervirus	0.9370359778404236	NA	NA	NA	NA
ICTVTaxoChallenge_241323	Riboviria	0.9999079704284668	NA	NA	Orthornavirae	0.9998312592506408	NA	NA	Pisuviricota	0.9998241066932678	NA	NA	Stelpaviricetes	0.9997142553329468	NA	NA	Patatavirales	0.9997142553329468	NA	NA	Potyviridae	0.9997142553329468	NA	NA	Potyvirus	0.9997069835662842	NA	NA	NA	NA
ICTVTaxoChallenge_241331	Riboviria	0.610580563545227	NA	NA	NA	NA	NA	NA	NA	NA	NA	NA	NA	NA	NA	NA	NA	NA	NA	NA	NA	NA	NA	NA	NA	NA	NA	NA	NA	NA
ICTVTaxoChallenge_241332	Duplodnaviria	0.9992124438285828	NA	NA	Heunggongvirae	0.9992124438285828	NA	NA	Uroviricota	0.9991763234138488	NA	NA	Caudoviricetes	0.9991763234138488	NA	NA	NA	NA	NA	NA	NA	NA	NA	NA	NA	NA	NA	NA	NA	NA
ICTVTaxoChallenge_241359	Duplodnaviria	0.96296626329422	NA	NA	Heunggongvirae	0.96296626329422	NA	NA	Uroviricota	0.9624454379081726	NA	NA	Caudoviricetes	0.9624454379081726	NA	NA	NA	NA	NA	NA	NA	NA	NA	NA	NA	NA	NA	NA	NA	NA
ICTVTaxoChallenge_241370	Riboviria	0.996777355670929	NA	NA	Orthornavirae	0.99677711725235	NA	NA	Negarnaviricota	0.99661386013031	Polyploviricotina	0.5385066270828247	Bunyaviricetes	0.5385066270828247	NA	NA	Elliovirales	0.5385048985481262	NA	NA	Hantaviridae	0.5369783043861389	Mammantavirinae	0.5369783043861389	Orthohantavirus	0.5347063541412354	NA	NA	NA	NA
ICTVTaxoChallenge_241375	Monodnaviria	0.9989995360374452	NA	NA	Shotokuvirae	0.9989995360374452	NA	NA	Cressdnaviricota	0.9989975094795228	NA	NA	Repensiviricetes	0.9989293813705444	NA	NA	Geplafuvirales	0.9989293813705444	NA	NA	Geminiviridae	0.9988594651222228	NA	NA	Begomovirus	0.9970141053199768	NA	NA	Begomovirus corchori	0.9961889
ICTVTaxoChallenge_241388	Duplodnaviria	0.9690551161766052	NA	NA	Heunggongvirae	0.9690551161766052	NA	NA	Uroviricota	0.9690437316894532	NA	NA	Caudoviricetes	0.9690437316894532	NA	NA	NA	NA	NA	NA	NA	NA	NA	NA	NA	NA	NA	NA	NA	NA
ICTVTaxoChallenge_241401	Duplodnaviria	0.9940668940544128	NA	NA	Heunggongvirae	0.9940668940544128	NA	NA	Uroviricota	0.9940621256828308	NA	NA	Caudoviricetes	0.9940621256828308	NA	NA	NA	NA	NA	NA	Herelleviridae	0.8842520713806152	Bastillevirinae	0.8787093162536621	Agatevirus	0.560188353061676	NA	NA	NA	NA
ICTVTaxoChallenge_241438	NA	NA	NA	NA	NA	NA	NA	NA	NA	NA	NA	NA	NA	NA	NA	NA	NA	NA	NA	NA	NA	NA	NA	NA	NA	NA	NA	NA	NA	NA
ICTVTaxoChallenge_241440	Riboviria	0.9991286396980286	NA	NA	Orthornavirae	0.9986697435379028	NA	NA	Negarnaviricota	0.9968231916427612	Polyploviricotina	0.8095114827156067	Bunyaviricetes	0.8069753646850586	NA	NA	Hareavirales	0.8018568754196167	NA	NA	Arenaviridae	0.7944228649139404	NA	NA	Mammarenavirus	0.793324887752533	NA	NA	NA	NA
ICTVTaxoChallenge_241458	Riboviria	0.5823312997817993	NA	NA	NA	NA	NA	NA	NA	NA	NA	NA	NA	NA	NA	NA	NA	NA	NA	NA	NA	NA	NA	NA	NA	NA	NA	NA	NA	NA
ICTVTaxoChallenge_241461	NA	NA	NA	NA	NA	NA	NA	NA	NA	NA	NA	NA	NA	NA	NA	NA	NA	NA	NA	NA	NA	NA	NA	NA	NA	NA	NA	NA	NA	NA
ICTVTaxoChallenge_241467	Duplodnaviria	0.8959255218505859	NA	NA	Heunggongvirae	0.8959255218505859	NA	NA	Uroviricota	0.8959225416183472	NA	NA	Caudoviricetes	0.8959225416183472	NA	NA	NA	NA	NA	NA	Kyanoviridae	0.724967896938324	NA	NA	NA	NA	NA	NA	NA	NA
ICTVTaxoChallenge_24150	Riboviria	0.5981001257896423	NA	NA	Orthornavirae	0.5965757966041565	NA	NA	Pisuviricota	0.5725672245025635	NA	NA	Pisoniviricetes	0.5624262094497681	NA	NA	Nidovirales	0.5623801946640015	Mesnidovirineae	0.5110772252082825	Mesoniviridae	0.5110729932785034	NA	NA	NA	NA	NA	NA	NA	NA
ICTVTaxoChallenge_241504	Monodnaviria	0.5583166480064392	NA	NA	Shotokuvirae	0.5580325722694397	NA	NA	NA	NA	NA	NA	NA	NA	NA	NA	NA	NA	NA	NA	NA	NA	NA	NA	NA	NA	NA	NA	NA	NA
ICTVTaxoChallenge_241536	Riboviria	0.997902512550354	NA	NA	Orthornavirae	0.9978752732276917	NA	NA	Negarnaviricota	0.9759010672569276	Polyploviricotina	0.9743456840515136	Bunyaviricetes	0.9743433594703674	NA	NA	Elliovirales	0.970102310180664	NA	NA	Peribunyaviridae	0.969816267490387	NA	NA	Orthobunyavirus	0.7934778332710266	NA	NA	NA	NA
ICTVTaxoChallenge_241582	Monodnaviria	0.997519552707672	NA	NA	Shotokuvirae	0.997519552707672	NA	NA	Cossaviricota	0.9968815445899964	NA	NA	Quintoviricetes	0.9968786835670472	NA	NA	Piccovirales	0.9968786835670472	NA	NA	Parvoviridae	0.9968786835670472	Hamaparvovirinae	0.9911624193191528	Chaphamaparvovirus	0.9911624193191528	NA	NA	Chaphamaparvovirus primate1	0.9864446
ICTVTaxoChallenge_241617	Adnaviria	0.6629620790481567	NA	NA	Zilligvirae	0.6629620790481567	NA	NA	Taleaviricota	0.6629620790481567	NA	NA	Tokiviricetes	0.6629620790481567	NA	NA	Ligamenvirales	0.6629620790481567	NA	NA	Rudiviridae	0.6608783006668091	NA	NA	NA	NA	NA	NA	NA	NA
ICTVTaxoChallenge_241619	Riboviria	0.9949413537979126	NA	NA	Orthornavirae	0.9949371814727784	NA	NA	Pisuviricota	0.9773852229118348	NA	NA	Stelpaviricetes	0.9740371108055116	NA	NA	Patatavirales	0.9740371108055116	NA	NA	Potyviridae	0.9740371108055116	NA	NA	Potyvirus	0.9730488061904908	NA	NA	Potyvirus pepotigris	0.6419094
ICTVTaxoChallenge_241621	NA	NA	NA	NA	NA	NA	NA	NA	NA	NA	NA	NA	Naldaviricetes	0.9766433835029602	NA	NA	Lefavirales	0.9766433835029602	NA	NA	Baculoviridae	0.9384397864341736	NA	NA	Alphabaculovirus	0.6576699018478394	NA	NA	NA	NA
ICTVTaxoChallenge_241628	NA	NA	NA	NA	NA	NA	NA	NA	NA	NA	NA	NA	NA	NA	NA	NA	NA	NA	NA	NA	NA	NA	NA	NA	NA	NA	NA	NA	NA	NA
ICTVTaxoChallenge_241633	Riboviria	0.9996883869171144	NA	NA	Orthornavirae	0.9996883869171144	NA	NA	Negarnaviricota	0.9976957440376282	Polyploviricotina	0.9976900219917296	Bunyaviricetes	0.9976900219917296	NA	NA	Elliovirales	0.9976900219917296	NA	NA	Peribunyaviridae	0.9976893067359924	NA	NA	Orthobunyavirus	0.9976810812950134	NA	NA	Orthobunyavirus mitchellense	0.5256954
ICTVTaxoChallenge_241637	Duplodnaviria	0.9999606013298036	NA	NA	Heunggongvirae	0.9999606013298036	NA	NA	Uroviricota	0.999960482120514	NA	NA	Caudoviricetes	0.999960482120514	NA	NA	NA	NA	NA	NA	Aliceevansviridae	0.9983364343643188	NA	NA	Moineauvirus	0.8035573363304138	NA	NA	NA	NA
ICTVTaxoChallenge_241651	Riboviria	0.9992189407348632	NA	NA	Orthornavirae	0.9992188215255736	NA	NA	Kitrinoviricota	0.9990530014038086	NA	NA	Alsuviricetes	0.9990217685699464	NA	NA	Martellivirales	0.9990150928497314	NA	NA	Bromoviridae	0.9921461939811708	NA	NA	Bromovirus	0.9908523559570312	NA	NA	Bromovirus CYBV	0.96195734
ICTVTaxoChallenge_241673	Riboviria	0.98289293050766	NA	NA	Orthornavirae	0.9824728965759276	NA	NA	Negarnaviricota	0.977787435054779	Haploviricotina	0.9777804017066956	Monjiviricetes	0.9777804017066956	NA	NA	Mononegavirales	0.9719469547271729	NA	NA	Rhabdoviridae	0.9605863094329834	Betarhabdovirinae	0.9600729942321776	Cytorhabdovirus	0.9389376044273376	NA	NA	NA	NA
ICTVTaxoChallenge_241679	Varidnaviria	0.6985732316970825	NA	NA	Bamfordvirae	0.6985732316970825	NA	NA	Preplasmiviricota	0.6969715356826782	NA	NA	Tectiliviricetes	0.6969577074050903	NA	NA	Rowavirales	0.6969577074050903	NA	NA	Adenoviridae	0.6969577074050903	NA	NA	Mastadenovirus	0.6560901403427124	NA	NA	NA	NA
ICTVTaxoChallenge_241698	Riboviria	0.9444770216941832	NA	NA	Orthornavirae	0.9444769024848938	NA	NA	Kitrinoviricota	0.9410870671272278	NA	NA	Tolucaviricetes	0.847920835018158	NA	NA	Tolivirales	0.847920835018158	NA	NA	Tombusviridae	0.8479207158088684	Procedovirinae	0.8475862145423889	Tralespevirus	0.8471254110336304	NA	NA	Tralespevirus lespedezae	0.8471229
ICTVTaxoChallenge_2417	Duplodnaviria	0.9972230792045592	NA	NA	Heunggongvirae	0.9972230792045592	NA	NA	Uroviricota	0.9971479177474976	NA	NA	Caudoviricetes	0.9971479177474976	NA	NA	NA	NA	NA	NA	NA	NA	NA	NA	NA	NA	NA	NA	NA	NA
ICTVTaxoChallenge_241707	Duplodnaviria	0.9862381219863892	NA	NA	Heunggongvirae	0.9862381219863892	NA	NA	Uroviricota	0.9828348755836488	NA	NA	Caudoviricetes	0.9828348755836488	NA	NA	NA	NA	NA	NA	NA	NA	NA	NA	NA	NA	NA	NA	NA	NA
ICTVTaxoChallenge_241728	Duplodnaviria	0.9558711647987366	NA	NA	Heunggongvirae	0.9558711647987366	NA	NA	Uroviricota	0.9552708268165588	NA	NA	Caudoviricetes	0.9552708268165588	NA	NA	NA	NA	NA	NA	NA	NA	NA	NA	NA	NA	NA	NA	NA	NA
ICTVTaxoChallenge_24175	Duplodnaviria	0.999627649784088	NA	NA	Heunggongvirae	0.999627649784088	NA	NA	Uroviricota	0.9996275901794434	NA	NA	Caudoviricetes	0.9996275901794434	NA	NA	NA	NA	NA	NA	Autographiviridae	0.9486339688301086	Colwellvirinae	0.8229289650917053	Uliginvirus	0.8229289650917053	NA	NA	NA	NA
ICTVTaxoChallenge_241751	Monodnaviria	0.9999501705169678	NA	NA	Shotokuvirae	0.9999501705169678	NA	NA	Cressdnaviricota	0.99994957447052	NA	NA	Repensiviricetes	0.9998117685317992	NA	NA	Geplafuvirales	0.9998117685317992	NA	NA	Geminiviridae	0.999618649482727	NA	NA	Turncurtovirus	0.9995980262756348	NA	NA	Turncurtovirus brassicae	0.9994368
ICTVTaxoChallenge_241780	Duplodnaviria	0.9970298409461976	NA	NA	Heunggongvirae	0.9970298409461976	NA	NA	Uroviricota	0.9970133304595948	NA	NA	Caudoviricetes	0.9970133304595948	NA	NA	NA	NA	NA	NA	NA	NA	NA	NA	NA	NA	NA	NA	NA	NA
ICTVTaxoChallenge_241786	Duplodnaviria	0.912323236465454	NA	NA	Heunggongvirae	0.912323236465454	NA	NA	Uroviricota	0.9089571237564088	NA	NA	Caudoviricetes	0.9089571237564088	NA	NA	NA	NA	NA	NA	NA	NA	NA	NA	NA	NA	NA	NA	NA	NA
ICTVTaxoChallenge_241789	Riboviria	0.6400796175003052	NA	NA	Orthornavirae	0.6400630474090576	NA	NA	NA	NA	NA	NA	NA	NA	NA	NA	NA	NA	NA	NA	NA	NA	NA	NA	NA	NA	NA	NA	NA	NA
ICTVTaxoChallenge_241812	Riboviria	0.7713922262191772	NA	NA	Orthornavirae	0.7692863345146179	NA	NA	Negarnaviricota	0.6779617071151733	Haploviricotina	0.6772966980934143	Monjiviricetes	0.6734846234321594	NA	NA	Jingchuvirales	0.5017442107200623	NA	NA	Chuviridae	0.5017417073249817	NA	NA	NA	NA	NA	NA	NA	NA
ICTVTaxoChallenge_241824	Riboviria	0.999790370464325	NA	NA	Orthornavirae	0.9997859597206116	NA	NA	Pisuviricota	0.9839527010917664	NA	NA	Pisoniviricetes	0.9837201833724976	NA	NA	Picornavirales	0.9769456386566162	NA	NA	Secoviridae	0.5025196075439453	NA	NA	NA	NA	NA	NA	NA	NA
ICTVTaxoChallenge_241830	Monodnaviria	0.9999812841415404	NA	NA	Shotokuvirae	0.9999812841415404	NA	NA	Cressdnaviricota	0.999980092048645	NA	NA	Arfiviricetes	0.9999783039093018	NA	NA	Recrevirales	0.9984275698661804	NA	NA	Redondoviridae	0.9984275698661804	NA	NA	Torbevirus	0.9984275698661804	NA	NA	Torbevirus viento	0.9820711
ICTVTaxoChallenge_241835	Riboviria	0.9999603033065796	NA	NA	Orthornavirae	0.9999574422836304	NA	NA	Negarnaviricota	0.9999454021453856	Polyploviricotina	0.9997645020484924	Bunyaviricetes	0.9997645020484924	NA	NA	Hareavirales	0.999763548374176	NA	NA	Phenuiviridae	0.9996851086616516	NA	NA	Phlebovirus	0.9979162812232972	NA	NA	NA	NA
ICTVTaxoChallenge_241842	Duplodnaviria	0.9990742802619934	NA	NA	Heunggongvirae	0.9990742802619934	NA	NA	Uroviricota	0.9990736842155457	NA	NA	Caudoviricetes	0.9990736842155457	NA	NA	NA	NA	NA	NA	Autographiviridae	0.8009750247001648	NA	NA	NA	NA	NA	NA	NA	NA
ICTVTaxoChallenge_24186	Duplodnaviria	0.5784726142883301	NA	NA	Heunggongvirae	0.5784726142883301	NA	NA	Uroviricota	0.5757768750190735	NA	NA	Caudoviricetes	0.5757768750190735	NA	NA	NA	NA	NA	NA	NA	NA	NA	NA	NA	NA	NA	NA	NA	NA
ICTVTaxoChallenge_241863	Riboviria	0.7033340930938721	NA	NA	Orthornavirae	0.7030009031295776	NA	NA	NA	NA	NA	NA	NA	NA	NA	NA	NA	NA	NA	NA	NA	NA	NA	NA	NA	NA	NA	NA	NA	NA
ICTVTaxoChallenge_241873	Duplodnaviria	0.968903422355652	NA	NA	Heunggongvirae	0.968903422355652	NA	NA	Uroviricota	0.9688377380371094	NA	NA	Caudoviricetes	0.9688377380371094	NA	NA	NA	NA	NA	NA	NA	NA	NA	NA	NA	NA	NA	NA	NA	NA
ICTVTaxoChallenge_241886	Riboviria	0.9778143763542176	NA	NA	Orthornavirae	0.977814257144928	NA	NA	Kitrinoviricota	0.9368031620979308	NA	NA	Tolucaviricetes	0.9311089515686036	NA	NA	Tolivirales	0.9311089515686036	NA	NA	Tombusviridae	0.9311089515686036	Procedovirinae	0.9309447407722472	Gammacarmovirus	0.9191269874572754	NA	NA	Gammacarmovirus vignae	0.9183798
ICTVTaxoChallenge_24189	Duplodnaviria	0.9942510724067688	NA	NA	Heunggongvirae	0.9942510724067688	NA	NA	Uroviricota	0.9940741658210754	NA	NA	Caudoviricetes	0.9940741658210754	NA	NA	NA	NA	NA	NA	Straboviridae	0.7179020643234253	NA	NA	NA	NA	NA	NA	NA	NA
ICTVTaxoChallenge_24191	Duplodnaviria	0.9604330062866212	NA	NA	Heunggongvirae	0.9604330062866212	NA	NA	Uroviricota	0.9598054885864258	NA	NA	Caudoviricetes	0.9598054885864258	NA	NA	NA	NA	NA	NA	NA	NA	NA	NA	NA	NA	NA	NA	NA	NA
ICTVTaxoChallenge_241912	Duplodnaviria	0.575860857963562	NA	NA	Heunggongvirae	0.575860857963562	NA	NA	Uroviricota	0.527657151222229	NA	NA	Caudoviricetes	0.527657151222229	NA	NA	NA	NA	NA	NA	NA	NA	NA	NA	NA	NA	NA	NA	NA	NA
ICTVTaxoChallenge_242	Duplodnaviria	0.7881627678871155	NA	NA	Heunggongvirae	0.7881627678871155	NA	NA	Uroviricota	0.7794457077980042	NA	NA	Caudoviricetes	0.7794457077980042	NA	NA	NA	NA	NA	NA	NA	NA	NA	NA	NA	NA	NA	NA	NA	NA
ICTVTaxoChallenge_242019	Duplodnaviria	0.7838879227638245	NA	NA	Heunggongvirae	0.7838879227638245	NA	NA	Uroviricota	0.7398179173469543	NA	NA	Caudoviricetes	0.7398179173469543	NA	NA	NA	NA	NA	NA	NA	NA	NA	NA	NA	NA	NA	NA	NA	NA
ICTVTaxoChallenge_242046	Duplodnaviria	0.8669607043266296	NA	NA	Heunggongvirae	0.8669607043266296	NA	NA	Uroviricota	0.8668702244758606	NA	NA	Caudoviricetes	0.8668702244758606	NA	NA	NA	NA	NA	NA	NA	NA	NA	NA	NA	NA	NA	NA	NA	NA
ICTVTaxoChallenge_242047	Riboviria	0.9819355010986328	NA	NA	Orthornavirae	0.9810277223587036	NA	NA	Negarnaviricota	0.9806472063064576	Polyploviricotina	0.9738759398460388	Bunyaviricetes	0.9738703966140748	NA	NA	Elliovirales	0.972081422805786	NA	NA	Phasmaviridae	0.9534939527511596	NA	NA	Feravirus	0.8383710384368896	NA	NA	Feravirus neuropterus	0.8315905
ICTVTaxoChallenge_242049	Monodnaviria	1.0	NA	NA	Shotokuvirae	1.0	NA	NA	Cressdnaviricota	1.0	NA	NA	Repensiviricetes	1.0	NA	NA	Geplafuvirales	1.0	NA	NA	Geminiviridae	1.0	NA	NA	Begomovirus	1.0	NA	NA	Begomovirus manihotismadagascarense	0.9979182
ICTVTaxoChallenge_242051	Duplodnaviria	0.9648814797401428	NA	NA	Heunggongvirae	0.9648814797401428	NA	NA	Uroviricota	0.9633049964904784	NA	NA	Caudoviricetes	0.9633049964904784	NA	NA	NA	NA	NA	NA	NA	NA	NA	NA	NA	NA	NA	NA	NA	NA
ICTVTaxoChallenge_242097	Duplodnaviria	0.997209370136261	NA	NA	Heunggongvirae	0.997209370136261	NA	NA	Uroviricota	0.997209370136261	NA	NA	Caudoviricetes	0.997209370136261	NA	NA	Crassvirales	0.7738328576087952	NA	NA	Suoliviridae	0.7563819289207458	Loutivirinae	0.5747556090354919	Buchavirus	0.535520613193512	NA	NA	NA	NA
ICTVTaxoChallenge_242130	Riboviria	0.8110488057136536	NA	NA	Orthornavirae	0.7007850408554077	NA	NA	Duplornaviricota	0.5672594308853149	NA	NA	Resentoviricetes	0.5451425313949585	NA	NA	Reovirales	0.5451425313949585	NA	NA	Sedoreoviridae	0.5256955027580261	NA	NA	NA	NA	NA	NA	NA	NA
ICTVTaxoChallenge_242143	Riboviria	0.9998778104782104	NA	NA	Orthornavirae	0.9998748898506165	NA	NA	Pisuviricota	0.9996064901351928	NA	NA	Pisoniviricetes	0.999604105949402	NA	NA	Picornavirales	0.9996007680892944	NA	NA	Picornaviridae	0.9992831349372864	Heptrevirinae	0.9805741310119628	Hepatovirus	0.9805735349655152	NA	NA	Hepatovirus hedgi	0.89157677
ICTVTaxoChallenge_242258	Duplodnaviria	0.996922254562378	NA	NA	Heunggongvirae	0.996922254562378	NA	NA	Uroviricota	0.9965997338294984	NA	NA	Caudoviricetes	0.9965997338294984	NA	NA	NA	NA	NA	NA	Straboviridae	0.9878320693969728	Tevenvirinae	0.984063446521759	Tequatrovirus	0.6933002471923828	NA	NA	NA	NA
ICTVTaxoChallenge_242259	Riboviria	0.552719235420227	NA	NA	Orthornavirae	0.5020589828491211	NA	NA	NA	NA	NA	NA	NA	NA	NA	NA	NA	NA	NA	NA	NA	NA	NA	NA	NA	NA	NA	NA	NA	NA
ICTVTaxoChallenge_242291	Duplodnaviria	0.9990686178207396	NA	NA	Heunggongvirae	0.9990686178207396	NA	NA	Uroviricota	0.9990679621696472	NA	NA	Caudoviricetes	0.9990679621696472	NA	NA	NA	NA	NA	NA	NA	NA	NA	NA	Bruynoghevirus	0.559224545955658	NA	NA	NA	NA
ICTVTaxoChallenge_242292	Monodnaviria	0.9999998807907104	NA	NA	Shotokuvirae	0.9999998807907104	NA	NA	Cressdnaviricota	0.9999998807907104	NA	NA	Repensiviricetes	0.9999998807907104	NA	NA	Geplafuvirales	0.9999998807907104	NA	NA	Geminiviridae	0.9999998807907104	NA	NA	Begomovirus	0.9999998807907104	NA	NA	Begomovirus solanumtaiwanense	0.9998369
ICTVTaxoChallenge_24230	Duplodnaviria	0.9963714480400084	NA	NA	Heunggongvirae	0.9963714480400084	NA	NA	Uroviricota	0.996173620223999	NA	NA	Caudoviricetes	0.996173620223999	NA	NA	NA	NA	NA	NA	NA	NA	Sepvirinae	0.7645279765129089	Traversvirus	0.6722899079322815	NA	NA	NA	NA
ICTVTaxoChallenge_242308	Monodnaviria	0.9999998807907104	NA	NA	Shotokuvirae	0.9999998807907104	NA	NA	Cressdnaviricota	0.9999998807907104	NA	NA	Repensiviricetes	0.9999998807907104	NA	NA	Geplafuvirales	0.9999998807907104	NA	NA	Geminiviridae	0.9999998807907104	NA	NA	Begomovirus	0.9999998807907104	NA	NA	Begomovirus loniceramusivi	0.99987984
ICTVTaxoChallenge_242330	Duplodnaviria	0.9995505213737488	NA	NA	Heunggongvirae	0.9995505213737488	NA	NA	Uroviricota	0.9995501041412354	NA	NA	Caudoviricetes	0.9995501041412354	NA	NA	NA	NA	NA	NA	Schitoviridae	0.5657649636268616	NA	NA	NA	NA	NA	NA	NA	NA
ICTVTaxoChallenge_242334	Duplodnaviria	0.9832648634910583	NA	NA	Heunggongvirae	0.9832648634910583	NA	NA	Uroviricota	0.9830668568611144	NA	NA	Caudoviricetes	0.9830668568611144	NA	NA	NA	NA	NA	NA	Ackermannviridae	0.5529205799102783	NA	NA	NA	NA	NA	NA	NA	NA
ICTVTaxoChallenge_242342	Duplodnaviria	0.9911251068115234	NA	NA	Heunggongvirae	0.9911251068115234	NA	NA	Uroviricota	0.9911248683929444	NA	NA	Caudoviricetes	0.9911248683929444	NA	NA	NA	NA	NA	NA	Aliceevansviridae	0.9074838161468506	NA	NA	NA	NA	NA	NA	NA	NA
ICTVTaxoChallenge_242354	Riboviria	0.9932050704956056	NA	NA	Orthornavirae	0.99252051115036	NA	NA	Negarnaviricota	0.9566218852996826	Polyploviricotina	0.9403666257858276	Bunyaviricetes	0.940363347530365	NA	NA	Elliovirales	0.9380403757095336	NA	NA	NA	NA	NA	NA	NA	NA	NA	NA	NA	NA
ICTVTaxoChallenge_242370	Riboviria	0.7066839337348938	NA	NA	Orthornavirae	0.7055472135543823	NA	NA	Negarnaviricota	0.5888116955757141	Haploviricotina	0.5145459175109863	Monjiviricetes	0.514205813407898	NA	NA	NA	NA	NA	NA	NA	NA	NA	NA	NA	NA	NA	NA	NA	NA
ICTVTaxoChallenge_242373	Riboviria	0.8889239430427551	NA	NA	Orthornavirae	0.8595978617668152	NA	NA	Negarnaviricota	0.5750946998596191	NA	NA	NA	NA	NA	NA	NA	NA	NA	NA	NA	NA	NA	NA	NA	NA	NA	NA	NA	NA
ICTVTaxoChallenge_242387	Duplodnaviria	0.9992560744285583	NA	NA	Heunggongvirae	0.9992560744285583	NA	NA	Uroviricota	0.9992144703865052	NA	NA	Caudoviricetes	0.9992144703865052	NA	NA	NA	NA	NA	NA	NA	NA	NA	NA	NA	NA	NA	NA	NA	NA
ICTVTaxoChallenge_242393	Riboviria	0.8923911452293396	NA	NA	Orthornavirae	0.8922666907310486	NA	NA	Negarnaviricota	0.8919937610626221	Polyploviricotina	0.8267807960510254	Bunyaviricetes	0.8267807960510254	NA	NA	Hareavirales	0.719078004360199	NA	NA	Phenuiviridae	0.7050293684005737	NA	NA	Tenuivirus	0.632412850856781	NA	NA	Tenuivirus oryzabrevis	0.62234664
ICTVTaxoChallenge_24240	Riboviria	0.786904513835907	NA	NA	Orthornavirae	0.7838186025619507	NA	NA	Negarnaviricota	0.7830681800842285	NA	NA	NA	NA	NA	NA	NA	NA	NA	NA	NA	NA	NA	NA	NA	NA	NA	NA	NA	NA
ICTVTaxoChallenge_242430	Riboviria	0.8071367144584656	NA	NA	Orthornavirae	0.8067737221717834	NA	NA	Negarnaviricota	0.5991626381874084	Haploviricotina	0.565882682800293	Monjiviricetes	0.5648335218429565	NA	NA	Mononegavirales	0.5587823987007141	NA	NA	NA	NA	NA	NA	NA	NA	NA	NA	NA	NA
ICTVTaxoChallenge_242449	Riboviria	0.8993216753005981	NA	NA	Orthornavirae	0.89931321144104	NA	NA	Pisuviricota	0.8560821413993835	NA	NA	Pisoniviricetes	0.8523562550544739	NA	NA	Picornavirales	0.8161787390708923	NA	NA	Secoviridae	0.5256569981575012	NA	NA	NA	NA	NA	NA	NA	NA
ICTVTaxoChallenge_242477	Monodnaviria	1.0	NA	NA	Shotokuvirae	1.0	NA	NA	Cressdnaviricota	1.0	NA	NA	Repensiviricetes	1.0	NA	NA	Geplafuvirales	1.0	NA	NA	Geminiviridae	1.0	NA	NA	Begomovirus	1.0	NA	NA	Begomovirus capsicumbangladeschense	0.9949332
ICTVTaxoChallenge_242485	Riboviria	0.991461992263794	NA	NA	Orthornavirae	0.9914544224739076	NA	NA	Pisuviricota	0.9801989793777466	NA	NA	Stelpaviricetes	0.9254891872406006	NA	NA	Patatavirales	0.9254891872406006	NA	NA	Potyviridae	0.9254891872406006	NA	NA	Potyvirus	0.9177011847496032	NA	NA	Potyvirus cucurbitae	0.6129939
ICTVTaxoChallenge_2425	Duplodnaviria	0.8096180558204651	NA	NA	Heunggongvirae	0.8096180558204651	NA	NA	Uroviricota	0.7994982004165649	NA	NA	Caudoviricetes	0.7994982004165649	NA	NA	NA	NA	NA	NA	NA	NA	NA	NA	NA	NA	NA	NA	NA	NA
ICTVTaxoChallenge_242520	Duplodnaviria	0.9805238246917723	NA	NA	Heunggongvirae	0.9805238246917723	NA	NA	Uroviricota	0.9743964076042176	NA	NA	Caudoviricetes	0.9743964076042176	NA	NA	NA	NA	NA	NA	NA	NA	NA	NA	NA	NA	NA	NA	NA	NA
ICTVTaxoChallenge_242563	Duplodnaviria	0.6080280542373657	NA	NA	Heunggongvirae	0.6080280542373657	NA	NA	Uroviricota	0.607062578201294	NA	NA	Caudoviricetes	0.607062578201294	NA	NA	NA	NA	NA	NA	NA	NA	NA	NA	NA	NA	NA	NA	NA	NA
ICTVTaxoChallenge_242575	Riboviria	0.9652511477470398	NA	NA	Orthornavirae	0.9652496576309204	NA	NA	Lenarviricota	0.9636363387107848	NA	NA	Leviviricetes	0.96355938911438	NA	NA	Norzivirales	0.880160391330719	NA	NA	Fiersviridae	0.8654468655586243	NA	NA	Behlfluvirus	0.7769048810005188	NA	NA	Behlfluvirus lutadaptatum	0.7769049
ICTVTaxoChallenge_242592	NA	NA	NA	NA	NA	NA	NA	NA	NA	NA	NA	NA	NA	NA	NA	NA	NA	NA	NA	NA	NA	NA	NA	NA	NA	NA	NA	NA	NA	NA
ICTVTaxoChallenge_242615	Duplodnaviria	0.9981037378311156	NA	NA	Heunggongvirae	0.9981037378311156	NA	NA	Uroviricota	0.9981033802032472	NA	NA	Caudoviricetes	0.9981033802032472	NA	NA	NA	NA	NA	NA	Autographiviridae	0.5559802055358887	NA	NA	NA	NA	NA	NA	NA	NA
ICTVTaxoChallenge_242621	Monodnaviria	0.8371827602386475	NA	NA	Shotokuvirae	0.8371827602386475	NA	NA	Cossaviricota	0.8371654748916626	NA	NA	Quintoviricetes	0.8312326669692993	NA	NA	Piccovirales	0.8312326669692993	NA	NA	Parvoviridae	0.8312326669692993	Parvovirinae	0.8312326669692993	Tetraparvovirus	0.8307815790176392	NA	NA	Tetraparvovirus chiropteran1	0.8124416
ICTVTaxoChallenge_242633	Riboviria	0.928425669670105	NA	NA	Orthornavirae	0.9284107089042664	NA	NA	Lenarviricota	0.756286084651947	NA	NA	Miaviricetes	0.6481106281280518	NA	NA	Ourlivirales	0.6481106281280518	NA	NA	Botourmiaviridae	0.6481106281280518	NA	NA	Magoulivirus	0.5667076110839844	NA	NA	Magoulivirus omegaplasmoparae	0.5487804
ICTVTaxoChallenge_242637	NA	NA	NA	NA	NA	NA	NA	NA	NA	NA	NA	NA	NA	NA	NA	NA	NA	NA	NA	NA	NA	NA	NA	NA	NA	NA	NA	NA	NA	NA
ICTVTaxoChallenge_242638	NA	NA	NA	NA	NA	NA	NA	NA	NA	NA	NA	NA	NA	NA	NA	NA	NA	NA	NA	NA	NA	NA	NA	NA	NA	NA	NA	NA	NA	NA
ICTVTaxoChallenge_242642	Duplodnaviria	0.9573987126350404	NA	NA	Heunggongvirae	0.9573987126350404	NA	NA	Uroviricota	0.9573292136192322	NA	NA	Caudoviricetes	0.9573292136192322	NA	NA	NA	NA	NA	NA	NA	NA	NA	NA	NA	NA	NA	NA	NA	NA
ICTVTaxoChallenge_24266	Duplodnaviria	0.8210018873214722	NA	NA	Heunggongvirae	0.8210018873214722	NA	NA	Uroviricota	0.8103634119033813	NA	NA	Caudoviricetes	0.8103634119033813	NA	NA	NA	NA	NA	NA	NA	NA	NA	NA	NA	NA	NA	NA	NA	NA
ICTVTaxoChallenge_242696	Riboviria	0.8806523084640503	NA	NA	Orthornavirae	0.8712756633758545	NA	NA	NA	NA	NA	NA	NA	NA	NA	NA	NA	NA	NA	NA	NA	NA	NA	NA	NA	NA	NA	NA	NA	NA
ICTVTaxoChallenge_242698	Duplodnaviria	0.9938656687736512	NA	NA	Heunggongvirae	0.9938656687736512	NA	NA	Uroviricota	0.9925416111946106	NA	NA	Caudoviricetes	0.9925416111946106	NA	NA	NA	NA	NA	NA	NA	NA	NA	NA	NA	NA	NA	NA	NA	NA
ICTVTaxoChallenge_242718	Duplodnaviria	0.9889451861381532	NA	NA	Heunggongvirae	0.9889451861381532	NA	NA	Uroviricota	0.9885032773017884	NA	NA	Caudoviricetes	0.9885032773017884	NA	NA	NA	NA	NA	NA	NA	NA	NA	NA	NA	NA	NA	NA	NA	NA
ICTVTaxoChallenge_242735	Duplodnaviria	0.956263303756714	NA	NA	Heunggongvirae	0.956263303756714	NA	NA	Uroviricota	0.9562275409698486	NA	NA	Caudoviricetes	0.9562275409698486	NA	NA	NA	NA	NA	NA	Autographiviridae	0.6767381429672241	NA	NA	NA	NA	NA	NA	NA	NA
ICTVTaxoChallenge_242776	Riboviria	0.9152345657348632	NA	NA	Orthornavirae	0.9129461646080016	NA	NA	Negarnaviricota	0.9128524661064148	Polyploviricotina	0.9112266302108764	Bunyaviricetes	0.9112266302108764	NA	NA	Hareavirales	0.9112233519554138	NA	NA	Phenuiviridae	0.9000951051712036	NA	NA	Phlebovirus	0.7499657869338989	NA	NA	NA	NA
ICTVTaxoChallenge_242814	Riboviria	0.998304009437561	NA	NA	Orthornavirae	0.998304009437561	NA	NA	Duplornaviricota	0.9933725595474244	NA	NA	Resentoviricetes	0.993308126926422	NA	NA	Reovirales	0.993308126926422	NA	NA	Sedoreoviridae	0.993182361125946	NA	NA	Rotavirus	0.9928174614906312	NA	NA	Rotavirus phigastroenteritidis	0.99274457
ICTVTaxoChallenge_242817	Riboviria	0.9996432065963744	NA	NA	Orthornavirae	0.9995816946029664	NA	NA	Pisuviricota	0.9983687400817872	NA	NA	Duplopiviricetes	0.99591863155365	NA	NA	Durnavirales	0.99591863155365	NA	NA	Partitiviridae	0.9958962202072144	NA	NA	Alphapartitivirus	0.7111005783081055	NA	NA	NA	NA
ICTVTaxoChallenge_242818	Duplodnaviria	0.9977088570594788	NA	NA	Heunggongvirae	0.9977088570594788	NA	NA	Uroviricota	0.9977068901062012	NA	NA	Caudoviricetes	0.9977068901062012	NA	NA	NA	NA	NA	NA	NA	NA	NA	NA	NA	NA	NA	NA	NA	NA
ICTVTaxoChallenge_242830	Riboviria	1.0	NA	NA	Orthornavirae	1.0	NA	NA	Lenarviricota	1.0	NA	NA	Leviviricetes	1.0	NA	NA	Timlovirales	1.0	NA	NA	Steitzviridae	1.0	NA	NA	Hodnevirus	1.0	NA	NA	Hodnevirus tellurihabitans	0.99997056
ICTVTaxoChallenge_242861	Monodnaviria	0.7000604867935181	NA	NA	Loebvirae	0.695503830909729	NA	NA	Hofneiviricota	0.695503830909729	NA	NA	Faserviricetes	0.695503830909729	NA	NA	Tubulavirales	0.695503830909729	NA	NA	Inoviridae	0.695503830909729	NA	NA	Saetivirus	0.6817597150802612	NA	NA	NA	NA
ICTVTaxoChallenge_242888	Duplodnaviria	0.9193723797798156	NA	NA	Heunggongvirae	0.9193723797798156	NA	NA	Uroviricota	0.9182987213134766	NA	NA	Caudoviricetes	0.9182987213134766	NA	NA	NA	NA	NA	NA	NA	NA	NA	NA	NA	NA	NA	NA	NA	NA
ICTVTaxoChallenge_242889	Duplodnaviria	0.9981057047843932	NA	NA	Heunggongvirae	0.9981057047843932	NA	NA	Uroviricota	0.9980389475822448	NA	NA	Caudoviricetes	0.9980389475822448	NA	NA	NA	NA	NA	NA	NA	NA	NA	NA	NA	NA	NA	NA	NA	NA
ICTVTaxoChallenge_2429	Riboviria	0.9999295473098756	NA	NA	Orthornavirae	0.999929428100586	NA	NA	Negarnaviricota	0.9998779296875	Polyploviricotina	0.9997142553329468	Bunyaviricetes	0.9996927976608276	NA	NA	Hareavirales	0.999273121356964	NA	NA	Phenuiviridae	0.999214768409729	NA	NA	Phlebovirus	0.9991965293884276	NA	NA	Phlebovirus echarateense	0.91041356
ICTVTaxoChallenge_242918	Duplodnaviria	0.9990355968475342	NA	NA	Heunggongvirae	0.9990355968475342	NA	NA	Uroviricota	0.9989588856697084	NA	NA	Caudoviricetes	0.9989588856697084	NA	NA	NA	NA	NA	NA	NA	NA	NA	NA	NA	NA	NA	NA	NA	NA
ICTVTaxoChallenge_24293	Duplodnaviria	0.6632095575332642	NA	NA	Heunggongvirae	0.6632095575332642	NA	NA	Uroviricota	0.6379472613334656	NA	NA	Caudoviricetes	0.6379472613334656	NA	NA	NA	NA	NA	NA	NA	NA	NA	NA	NA	NA	NA	NA	NA	NA
ICTVTaxoChallenge_242933	Riboviria	0.9848747849464417	NA	NA	Orthornavirae	0.9820526838302612	NA	NA	Negarnaviricota	0.9818423390388488	Haploviricotina	0.9651771187782288	Monjiviricetes	0.9651771187782288	NA	NA	Mononegavirales	0.9530487656593324	NA	NA	Rhabdoviridae	0.640018880367279	NA	NA	NA	NA	NA	NA	NA	NA
ICTVTaxoChallenge_242943	Duplodnaviria	0.9944317936897278	NA	NA	Heunggongvirae	0.9944317936897278	NA	NA	Uroviricota	0.9943848848342896	NA	NA	Caudoviricetes	0.9943848848342896	NA	NA	NA	NA	NA	NA	NA	NA	NA	NA	NA	NA	NA	NA	NA	NA
ICTVTaxoChallenge_24295	Duplodnaviria	0.9998732805252076	NA	NA	Heunggongvirae	0.9998732805252076	NA	NA	Uroviricota	0.9998730421066284	NA	NA	Caudoviricetes	0.9998730421066284	NA	NA	NA	NA	NA	NA	Autographiviridae	0.5827750563621521	Studiervirinae	0.5663875341415405	NA	NA	NA	NA	NA	NA
ICTVTaxoChallenge_242955	Duplodnaviria	0.5841724276542664	NA	NA	Heunggongvirae	0.5841724276542664	NA	NA	Uroviricota	0.5545260906219482	NA	NA	Caudoviricetes	0.5545260906219482	NA	NA	NA	NA	NA	NA	NA	NA	NA	NA	NA	NA	NA	NA	NA	NA
ICTVTaxoChallenge_242965	Duplodnaviria	0.5975615382194519	NA	NA	Heunggongvirae	0.5975615382194519	NA	NA	Uroviricota	0.5964919328689575	NA	NA	Caudoviricetes	0.5964919328689575	NA	NA	NA	NA	NA	NA	NA	NA	NA	NA	NA	NA	NA	NA	NA	NA
ICTVTaxoChallenge_242968	Duplodnaviria	0.7189680933952332	NA	NA	Heunggongvirae	0.7189680933952332	NA	NA	Uroviricota	0.7189673185348511	NA	NA	Caudoviricetes	0.7189673185348511	NA	NA	NA	NA	NA	NA	Kyanoviridae	0.6274083256721497	NA	NA	NA	NA	NA	NA	NA	NA
ICTVTaxoChallenge_242972	Monodnaviria	0.802174985408783	NA	NA	Shotokuvirae	0.778095543384552	NA	NA	Cressdnaviricota	0.7764613628387451	NA	NA	Arfiviricetes	0.732218861579895	NA	NA	NA	NA	NA	NA	NA	NA	NA	NA	NA	NA	NA	NA	NA	NA
ICTVTaxoChallenge_243018	Varidnaviria	0.5687359571456909	NA	NA	Bamfordvirae	0.5687359571456909	NA	NA	Nucleocytoviricota	0.532770574092865	NA	NA	NA	NA	NA	NA	NA	NA	NA	NA	NA	NA	NA	NA	NA	NA	NA	NA	NA	NA
ICTVTaxoChallenge_243027	Riboviria	0.9976158142089844	NA	NA	Orthornavirae	0.997164249420166	NA	NA	Negarnaviricota	0.9970368146896362	Polyploviricotina	0.9937776923179626	Bunyaviricetes	0.9937776923179626	NA	NA	Hareavirales	0.9937222003936768	NA	NA	Arenaviridae	0.9927575588226318	NA	NA	Mammarenavirus	0.992589831352234	NA	NA	Mammarenavirus tamiamiense	0.7943363
ICTVTaxoChallenge_243050	Riboviria	0.9997017979621888	NA	NA	Orthornavirae	0.9997015595436096	NA	NA	Lenarviricota	0.9996652007102966	NA	NA	Miaviricetes	0.995628535747528	NA	NA	Ourlivirales	0.995628535747528	NA	NA	Botourmiaviridae	0.995628535747528	NA	NA	Botoulivirus	0.98134845495224	NA	NA	Botoulivirus kappabotrytidis	0.9785431
ICTVTaxoChallenge_243059	NA	NA	NA	NA	NA	NA	NA	NA	NA	NA	NA	NA	NA	NA	NA	NA	NA	NA	NA	NA	NA	NA	NA	NA	NA	NA	NA	NA	NA	NA
ICTVTaxoChallenge_243070	Duplodnaviria	0.9966571927070618	NA	NA	Heunggongvirae	0.9966571927070618	NA	NA	Uroviricota	0.9966571927070618	NA	NA	Caudoviricetes	0.9966571927070618	NA	NA	NA	NA	NA	NA	Schitoviridae	0.8956853747367859	Demetervirinae	0.7560834288597107	Acanvirus	0.63870769739151	NA	NA	NA	NA
ICTVTaxoChallenge_243081	Riboviria	0.9692218899726868	NA	NA	Orthornavirae	0.9692130088806152	NA	NA	Pisuviricota	0.955091655254364	NA	NA	Duplopiviricetes	0.8990944027900696	NA	NA	Durnavirales	0.8990944027900696	NA	NA	Hypoviridae	0.8971492648124695	NA	NA	Betahypovirus	0.6620378494262695	NA	NA	Betahypovirus sclerotiniae	0.6538919
ICTVTaxoChallenge_243092	Monodnaviria	0.9223644137382508	NA	NA	Shotokuvirae	0.922360897064209	NA	NA	Cossaviricota	0.8980065584182739	NA	NA	Quintoviricetes	0.8975223302841187	NA	NA	Piccovirales	0.8975223302841187	NA	NA	Parvoviridae	0.8975223302841187	Densovirinae	0.8974912166595459	Protoambidensovirus	0.8330560326576233	NA	NA	Protoambidensovirus incertum1	0.7442205
ICTVTaxoChallenge_24310	Riboviria	0.977763533592224	NA	NA	Orthornavirae	0.9767066836357116	NA	NA	Kitrinoviricota	0.889817476272583	NA	NA	Alsuviricetes	0.889817476272583	NA	NA	Martellivirales	0.8887973427772522	NA	NA	NA	NA	NA	NA	NA	NA	NA	NA	NA	NA
ICTVTaxoChallenge_243134	Riboviria	0.983084499835968	NA	NA	Orthornavirae	0.9800718426704408	NA	NA	Negarnaviricota	0.7312878966331482	NA	NA	NA	NA	NA	NA	NA	NA	NA	NA	NA	NA	NA	NA	NA	NA	NA	NA	NA	NA
ICTVTaxoChallenge_243137	Riboviria	0.9863858222961426	NA	NA	Orthornavirae	0.9861517548561096	NA	NA	Lenarviricota	0.9747782349586488	NA	NA	Leviviricetes	0.9738324880599976	NA	NA	Norzivirales	0.9482508301734924	NA	NA	Fiersviridae	0.9038038849830629	NA	NA	NA	NA	NA	NA	NA	NA
ICTVTaxoChallenge_243147	Riboviria	0.9970921277999878	NA	NA	Orthornavirae	0.9970850944519044	NA	NA	Negarnaviricota	0.8778092265129089	Polyploviricotina	0.8653901815414429	Bunyaviricetes	0.8652539849281311	NA	NA	Hareavirales	0.7364192605018616	NA	NA	Arenaviridae	0.7244428992271423	NA	NA	Mammarenavirus	0.5178859829902649	NA	NA	NA	NA
ICTVTaxoChallenge_243166	Riboviria	0.7552768588066101	NA	NA	Orthornavirae	0.755243182182312	NA	NA	Duplornaviricota	0.7183777689933777	NA	NA	Resentoviricetes	0.5538610816001892	NA	NA	Reovirales	0.5538610816001892	NA	NA	Sedoreoviridae	0.5534130930900574	NA	NA	Orbivirus	0.5533897280693054	NA	NA	Orbivirus wadmedaniense	0.5459931
ICTVTaxoChallenge_243171	Riboviria	0.9948129653930664	NA	NA	Orthornavirae	0.994355082511902	NA	NA	Negarnaviricota	0.9933767914772034	Haploviricotina	0.9933457374572754	Monjiviricetes	0.9933457374572754	NA	NA	Mononegavirales	0.99327552318573	NA	NA	Paramyxoviridae	0.9021559357643129	Avulavirinae	0.5939350128173828	NA	NA	NA	NA	NA	NA
ICTVTaxoChallenge_243182	NA	NA	NA	NA	NA	NA	NA	NA	NA	NA	NA	NA	NA	NA	NA	NA	NA	NA	NA	NA	NA	NA	NA	NA	NA	NA	NA	NA	NA	NA
ICTVTaxoChallenge_243227	Riboviria	0.664088785648346	NA	NA	Orthornavirae	0.6637850403785706	NA	NA	NA	NA	NA	NA	NA	NA	NA	NA	NA	NA	NA	NA	NA	NA	NA	NA	NA	NA	NA	NA	NA	NA
ICTVTaxoChallenge_243246	Riboviria	0.9979546070098876	NA	NA	Orthornavirae	0.997477889060974	NA	NA	Negarnaviricota	0.9663106203079224	Polyploviricotina	0.5883356332778931	Bunyaviricetes	0.5883103609085083	NA	NA	Elliovirales	0.5788977146148682	NA	NA	Peribunyaviridae	0.5653200745582581	NA	NA	Orthobunyavirus	0.560337483882904	NA	NA	NA	NA
ICTVTaxoChallenge_243268	Riboviria	0.9637972712516784	NA	NA	Orthornavirae	0.9629188179969788	NA	NA	Pisuviricota	0.5973414778709412	NA	NA	NA	NA	NA	NA	NA	NA	NA	NA	NA	NA	NA	NA	NA	NA	NA	NA	NA	NA
ICTVTaxoChallenge_243277	Monodnaviria	0.98289155960083	NA	NA	Shotokuvirae	0.9828914999961852	NA	NA	Cossaviricota	0.8712507486343384	NA	NA	Quintoviricetes	0.8701993823051453	NA	NA	Piccovirales	0.8701993823051453	NA	NA	Parvoviridae	0.8701993823051453	Densovirinae	0.8649430274963379	Protoambidensovirus	0.684836745262146	NA	NA	Protoambidensovirus lepidopteran1	0.68132734
ICTVTaxoChallenge_243287	Duplodnaviria	0.999898076057434	NA	NA	Heunggongvirae	0.999898076057434	NA	NA	Uroviricota	0.999897003173828	NA	NA	Caudoviricetes	0.999897003173828	NA	NA	NA	NA	NA	NA	Drexlerviridae	0.636400580406189	NA	NA	NA	NA	NA	NA	NA	NA
ICTVTaxoChallenge_243291	Riboviria	0.9803364276885986	NA	NA	Orthornavirae	0.980329155921936	NA	NA	Kitrinoviricota	0.9516203999519348	NA	NA	Alsuviricetes	0.9516203999519348	NA	NA	Martellivirales	0.9516176581382751	NA	NA	Virgaviridae	0.9402809143066406	NA	NA	Tobamovirus	0.9398790597915648	NA	NA	Tobamovirus capsici	0.9390896
ICTVTaxoChallenge_243300	Duplodnaviria	0.9999216198921204	NA	NA	Heunggongvirae	0.9999216198921204	NA	NA	Uroviricota	0.9999216198921204	NA	NA	Caudoviricetes	0.9999216198921204	NA	NA	NA	NA	NA	NA	Autographiviridae	0.8435826897621155	Molineuxvirinae	0.7540364265441895	Acadevirus	0.7409152984619141	NA	NA	NA	NA
ICTVTaxoChallenge_243327	Monodnaviria	0.9999922513961792	NA	NA	Shotokuvirae	0.9999922513961792	NA	NA	Cressdnaviricota	0.9999922513961792	NA	NA	Repensiviricetes	0.999982476234436	NA	NA	Geplafuvirales	0.999982476234436	NA	NA	Geminiviridae	0.9997243285179138	NA	NA	Begomovirus	0.999723732471466	NA	NA	NA	NA
ICTVTaxoChallenge_243330	Riboviria	0.9986531734466552	NA	NA	Orthornavirae	0.9976789951324464	NA	NA	Negarnaviricota	0.997474730014801	Haploviricotina	0.9967854022979736	Monjiviricetes	0.9967854022979736	NA	NA	Mononegavirales	0.9965682625770568	NA	NA	Rhabdoviridae	0.9849352836608888	Deltarhabdovirinae	0.6046923995018005	NA	NA	NA	NA	NA	NA
ICTVTaxoChallenge_243380	Riboviria	0.9999310970306396	NA	NA	Orthornavirae	0.999930202960968	NA	NA	Kitrinoviricota	0.9975807070732116	NA	NA	Flasuviricetes	0.9862222671508788	NA	NA	Amarillovirales	0.9862222671508788	NA	NA	Flaviviridae	0.9862222671508788	NA	NA	Orthoflavivirus	0.9862214922904968	NA	NA	Orthoflavivirus royalense	0.9034872
ICTVTaxoChallenge_243385	Riboviria	0.9998617172241212	NA	NA	Orthornavirae	0.9997619390487672	NA	NA	Negarnaviricota	0.9997522830963136	Polyploviricotina	0.9997512102127076	Bunyaviricetes	0.9997512102127076	NA	NA	Hareavirales	0.9856716394424438	NA	NA	Arenaviridae	0.969797909259796	NA	NA	Hartmanivirus	0.9660803079605104	NA	NA	Hartmanivirus scholae	0.9617589
ICTVTaxoChallenge_24341	Duplodnaviria	0.7167574763298035	NA	NA	Heunggongvirae	0.7167574763298035	NA	NA	Uroviricota	0.7167452573776245	NA	NA	Caudoviricetes	0.7167452573776245	NA	NA	NA	NA	NA	NA	NA	NA	NA	NA	NA	NA	NA	NA	NA	NA
ICTVTaxoChallenge_243427	Duplodnaviria	0.9752740263938904	NA	NA	Heunggongvirae	0.9752740263938904	NA	NA	Uroviricota	0.9750661253929138	NA	NA	Caudoviricetes	0.9750661253929138	NA	NA	NA	NA	NA	NA	NA	NA	NA	NA	Emdodecavirus	0.7116581201553345	NA	NA	NA	NA
ICTVTaxoChallenge_24347	Duplodnaviria	0.9996570944786072	NA	NA	Heunggongvirae	0.9996570944786072	NA	NA	Uroviricota	0.9996123313903807	NA	NA	Caudoviricetes	0.9996123313903807	NA	NA	NA	NA	NA	NA	NA	NA	NA	NA	NA	NA	NA	NA	NA	NA
ICTVTaxoChallenge_243476	Duplodnaviria	0.9962401390075684	NA	NA	Heunggongvirae	0.9962401390075684	NA	NA	Uroviricota	0.996183693408966	NA	NA	Caudoviricetes	0.996183693408966	NA	NA	NA	NA	NA	NA	NA	NA	NA	NA	Triavirus	0.5672417879104614	NA	NA	NA	NA
ICTVTaxoChallenge_243487	Duplodnaviria	0.9972760677337646	NA	NA	Heunggongvirae	0.9972760677337646	NA	NA	Uroviricota	0.9972690343856812	NA	NA	Caudoviricetes	0.9972690343856812	NA	NA	NA	NA	NA	NA	NA	NA	NA	NA	NA	NA	NA	NA	NA	NA
ICTVTaxoChallenge_24349	Riboviria	0.9995908141136168	NA	NA	Orthornavirae	0.999588668346405	NA	NA	Duplornaviricota	0.9992266297340392	NA	NA	Resentoviricetes	0.9991687536239624	NA	NA	Reovirales	0.9991687536239624	NA	NA	Sedoreoviridae	0.9931591153144836	NA	NA	Orbivirus	0.993085503578186	NA	NA	Orbivirus umatillaense	0.98107094
ICTVTaxoChallenge_243490	Riboviria	0.9995943903923036	NA	NA	Orthornavirae	0.9995916485786438	NA	NA	Lenarviricota	0.999584972858429	NA	NA	Howeltoviricetes	0.5480976104736328	NA	NA	Cryppavirales	0.5480976104736328	NA	NA	Mitoviridae	0.5480976104736328	NA	NA	Unuamitovirus	0.5474817156791687	NA	NA	Unuamitovirus hyal1	0.54651123
ICTVTaxoChallenge_243500	Duplodnaviria	0.6075646877288818	NA	NA	Heunggongvirae	0.6075646877288818	NA	NA	Uroviricota	0.5975675582885742	NA	NA	Caudoviricetes	0.5975675582885742	NA	NA	NA	NA	NA	NA	NA	NA	NA	NA	NA	NA	NA	NA	NA	NA
ICTVTaxoChallenge_243509	Riboviria	0.9999628067016602	NA	NA	Orthornavirae	0.9999624490737916	NA	NA	Lenarviricota	0.9999587535858154	NA	NA	Leviviricetes	0.9989423751831056	NA	NA	Norzivirales	0.9801356196403505	NA	NA	Fiersviridae	0.9481582641601562	NA	NA	NA	NA	NA	NA	NA	NA
ICTVTaxoChallenge_243515	Duplodnaviria	0.6520875692367554	NA	NA	Heunggongvirae	0.6520875692367554	NA	NA	Uroviricota	0.6490663290023804	NA	NA	Caudoviricetes	0.6490663290023804	NA	NA	NA	NA	NA	NA	NA	NA	NA	NA	NA	NA	NA	NA	NA	NA
ICTVTaxoChallenge_24352	Duplodnaviria	0.99186772108078	NA	NA	Heunggongvirae	0.99186772108078	NA	NA	Uroviricota	0.9917147159576416	NA	NA	Caudoviricetes	0.9917147159576416	NA	NA	NA	NA	NA	NA	NA	NA	NA	NA	NA	NA	NA	NA	NA	NA
ICTVTaxoChallenge_243529	Duplodnaviria	0.8974353075027466	NA	NA	Heunggongvirae	0.8974353075027466	NA	NA	Uroviricota	0.8963325023651123	NA	NA	Caudoviricetes	0.8963325023651123	NA	NA	NA	NA	NA	NA	NA	NA	NA	NA	NA	NA	NA	NA	NA	NA
ICTVTaxoChallenge_243536	Monodnaviria	0.999985933303833	NA	NA	Shotokuvirae	0.999985933303833	NA	NA	Cressdnaviricota	0.999985694885254	NA	NA	Repensiviricetes	0.9996516704559326	NA	NA	Geplafuvirales	0.9996516704559326	NA	NA	Geminiviridae	0.999624252319336	NA	NA	Mastrevirus	0.9995359778404236	NA	NA	Mastrevirus saccharumalbusvenae	0.99703425
ICTVTaxoChallenge_243542	Riboviria	0.6205579042434692	NA	NA	Orthornavirae	0.6172864437103271	NA	NA	Duplornaviricota	0.6129807829856873	NA	NA	Resentoviricetes	0.579386830329895	NA	NA	Reovirales	0.579386830329895	NA	NA	NA	NA	NA	NA	NA	NA	NA	NA	NA	NA
ICTVTaxoChallenge_243552	Duplodnaviria	0.9965744018554688	NA	NA	Heunggongvirae	0.9965744018554688	NA	NA	Uroviricota	0.996574342250824	NA	NA	Caudoviricetes	0.996574342250824	NA	NA	NA	NA	NA	NA	Chaseviridae	0.9719476699829102	Cleopatravirinae	0.9719340801239014	Carltongylesvirus	0.9706689715385436	NA	NA	NA	NA
ICTVTaxoChallenge_243560	Riboviria	0.9999903440475464	NA	NA	Orthornavirae	0.9999903440475464	NA	NA	Lenarviricota	0.999980092048645	NA	NA	Leviviricetes	0.999980092048645	NA	NA	Norzivirales	0.9998544454574584	NA	NA	Fiersviridae	0.9998438358306884	NA	NA	Fagihyuvirus	0.9873489141464232	NA	NA	Fagihyuvirus agrivicinum	0.98696244
ICTVTaxoChallenge_243594	Riboviria	1.0	NA	NA	Orthornavirae	1.0	NA	NA	Lenarviricota	1.0	NA	NA	Leviviricetes	1.0	NA	NA	Timlovirales	1.0	NA	NA	Steitzviridae	1.0	NA	NA	Hodnevirus	1.0	NA	NA	Hodnevirus edaphocola	0.9999118
ICTVTaxoChallenge_243599	Riboviria	0.9985675811767578	NA	NA	Orthornavirae	0.9985675811767578	NA	NA	Pisuviricota	0.9955525398254396	NA	NA	Pisoniviricetes	0.9949995875358582	NA	NA	Picornavirales	0.9925154447555542	NA	NA	Secoviridae	0.987318992614746	Comovirinae	0.9871947765350342	Nepovirus	0.9870973825454712	NA	NA	Nepovirus stenotaphri	0.9784545
ICTVTaxoChallenge_243600	Monodnaviria	1.0	NA	NA	Shotokuvirae	1.0	NA	NA	Cressdnaviricota	1.0	NA	NA	Repensiviricetes	1.0	NA	NA	Geplafuvirales	1.0	NA	NA	Geminiviridae	1.0	NA	NA	Begomovirus	1.0	NA	NA	Begomovirus pavoniae	0.8466709
ICTVTaxoChallenge_243616	Monodnaviria	0.975189208984375	NA	NA	Shotokuvirae	0.9745658040046692	NA	NA	Cressdnaviricota	0.9732367992401124	NA	NA	Repensiviricetes	0.8818343281745911	NA	NA	Geplafuvirales	0.8818343281745911	NA	NA	Geminiviridae	0.869519829750061	NA	NA	Begomovirus	0.8677442073822021	NA	NA	NA	NA
ICTVTaxoChallenge_243641	Riboviria	0.964639127254486	NA	NA	Orthornavirae	0.963298499584198	NA	NA	Pisuviricota	0.9069598913192748	NA	NA	Pisoniviricetes	0.7609732747077942	NA	NA	Picornavirales	0.7251657843589783	NA	NA	Marnaviridae	0.7141618132591248	NA	NA	Locarnavirus	0.713239312171936	NA	NA	Sanfarnavirus 1	0.7132275
ICTVTaxoChallenge_243658	Riboviria	0.999660849571228	NA	NA	Orthornavirae	0.9996519088745116	NA	NA	Negarnaviricota	0.9996503591537476	Polyploviricotina	0.9992648363113404	Bunyaviricetes	0.9992648363113404	NA	NA	Elliovirales	0.9992048144340516	NA	NA	Peribunyaviridae	0.9991601705551147	NA	NA	Orthobunyavirus	0.997942328453064	NA	NA	NA	NA
ICTVTaxoChallenge_243693	Duplodnaviria	0.8963594436645508	NA	NA	Heunggongvirae	0.8963594436645508	NA	NA	Uroviricota	0.893864631652832	NA	NA	Caudoviricetes	0.893864631652832	NA	NA	NA	NA	NA	NA	NA	NA	NA	NA	NA	NA	NA	NA	NA	NA
ICTVTaxoChallenge_243697	Riboviria	0.9974612593650818	NA	NA	Orthornavirae	0.9974594116210938	NA	NA	Pisuviricota	0.9971671104431152	NA	NA	Pisoniviricetes	0.9971656799316406	NA	NA	Picornavirales	0.9885402917861938	NA	NA	Picornaviridae	0.9879440665245056	Kodimesavirinae	0.9824008345603944	Rosavirus	0.9819506406784058	NA	NA	Rosavirus chewhibe	0.94700134
ICTVTaxoChallenge_243715	NA	NA	NA	NA	NA	NA	NA	NA	NA	NA	NA	NA	NA	NA	NA	NA	NA	NA	NA	NA	NA	NA	NA	NA	NA	NA	NA	NA	NA	NA
ICTVTaxoChallenge_243718	NA	NA	NA	NA	NA	NA	NA	NA	NA	NA	NA	NA	NA	NA	NA	NA	NA	NA	NA	NA	Alphasatellitidae	0.9361905455589294	Nanoalphasatellitinae	0.932464063167572	NA	NA	NA	NA	NA	NA
ICTVTaxoChallenge_243734	Riboviria	0.974013328552246	NA	NA	Orthornavirae	0.9736407399177552	NA	NA	Duplornaviricota	0.9312400817871094	NA	NA	Resentoviricetes	0.9311014413833618	NA	NA	Reovirales	0.9311014413833618	NA	NA	Sedoreoviridae	0.9295954704284668	NA	NA	Rotavirus	0.9220625758171082	NA	NA	Rotavirus alphagastroenteritidis	0.90820193
ICTVTaxoChallenge_24374	Monodnaviria	0.9984834790229796	NA	NA	Shotokuvirae	0.9984556436538696	NA	NA	Cressdnaviricota	0.9984269738197328	NA	NA	Repensiviricetes	0.9960765838623048	NA	NA	Geplafuvirales	0.9960765838623048	NA	NA	Geminiviridae	0.9960744380950928	NA	NA	Begomovirus	0.9960617423057556	NA	NA	NA	NA
ICTVTaxoChallenge_243771	Duplodnaviria	0.5118517875671387	NA	NA	Heunggongvirae	0.5118517875671387	NA	NA	NA	NA	NA	NA	NA	NA	NA	NA	NA	NA	NA	NA	NA	NA	NA	NA	NA	NA	NA	NA	NA	NA
ICTVTaxoChallenge_243778	Riboviria	0.9660852551460266	NA	NA	Orthornavirae	0.9660311341285706	NA	NA	Duplornaviricota	0.9653633236885072	NA	NA	Resentoviricetes	0.9653007388114928	NA	NA	Reovirales	0.9653007388114928	NA	NA	NA	NA	NA	NA	NA	NA	NA	NA	NA	NA
ICTVTaxoChallenge_243811	Duplodnaviria	0.8948754072189331	NA	NA	Heunggongvirae	0.8948754072189331	NA	NA	Uroviricota	0.8908659219741821	NA	NA	Caudoviricetes	0.8908659219741821	NA	NA	NA	NA	NA	NA	NA	NA	NA	NA	NA	NA	NA	NA	NA	NA
ICTVTaxoChallenge_243835	Duplodnaviria	0.9904810786247252	NA	NA	Heunggongvirae	0.9904810786247252	NA	NA	Uroviricota	0.990384876728058	NA	NA	Caudoviricetes	0.990384876728058	NA	NA	NA	NA	NA	NA	Rountreeviridae	0.6089872717857361	Rakietenvirinae	0.5959041118621826	Rosenblumvirus	0.5833975076675415	NA	NA	NA	NA
ICTVTaxoChallenge_243847	Riboviria	0.9534292221069336	NA	NA	Orthornavirae	0.9458486437797546	NA	NA	Negarnaviricota	0.9313932061195374	Polyploviricotina	0.6722196936607361	Bunyaviricetes	0.6722087860107422	NA	NA	NA	NA	NA	NA	NA	NA	NA	NA	NA	NA	NA	NA	NA	NA
ICTVTaxoChallenge_243862	Monodnaviria	1.0	NA	NA	Shotokuvirae	1.0	NA	NA	Cressdnaviricota	1.0	NA	NA	Repensiviricetes	1.0	NA	NA	Geplafuvirales	1.0	NA	NA	Geminiviridae	1.0	NA	NA	Begomovirus	1.0	NA	NA	Begomovirus solanumflavusdepravationis	0.6475551
ICTVTaxoChallenge_243874	Duplodnaviria	0.9518975019454956	NA	NA	Heunggongvirae	0.9518975019454956	NA	NA	Uroviricota	0.9502392411231996	NA	NA	Caudoviricetes	0.9502392411231996	NA	NA	NA	NA	NA	NA	NA	NA	NA	NA	NA	NA	NA	NA	NA	NA
ICTVTaxoChallenge_243909	Duplodnaviria	0.9691988825798036	NA	NA	Heunggongvirae	0.9691988825798036	NA	NA	Uroviricota	0.9687991738319396	NA	NA	Caudoviricetes	0.9687991738319396	NA	NA	NA	NA	NA	NA	NA	NA	NA	NA	NA	NA	NA	NA	NA	NA
ICTVTaxoChallenge_243924	Duplodnaviria	0.9999874830245972	NA	NA	Heunggongvirae	0.9999874830245972	NA	NA	Uroviricota	0.9999874830245972	NA	NA	Caudoviricetes	0.9999874830245972	NA	NA	NA	NA	NA	NA	Autographiviridae	0.997378706932068	Studiervirinae	0.9969885349273682	NA	NA	NA	NA	NA	NA
ICTVTaxoChallenge_243961	Riboviria	0.9999874830245972	NA	NA	Orthornavirae	0.9999874830245972	NA	NA	Pisuviricota	0.9999874830245972	NA	NA	Pisoniviricetes	0.99998676776886	NA	NA	Picornavirales	0.99998676776886	NA	NA	Picornaviridae	0.99998676776886	Ensavirinae	0.99998676776886	Enterovirus	0.9999812841415404	NA	NA	Enterovirus cerhino	0.99666333
ICTVTaxoChallenge_243963	Duplodnaviria	0.9992830753326416	NA	NA	Heunggongvirae	0.9992830753326416	NA	NA	Uroviricota	0.9992820620536804	NA	NA	Caudoviricetes	0.9992820620536804	NA	NA	NA	NA	NA	NA	NA	NA	NA	NA	NA	NA	NA	NA	NA	NA
ICTVTaxoChallenge_244010	Monodnaviria	0.9610673189163208	NA	NA	Shotokuvirae	0.9610253572463988	NA	NA	Cressdnaviricota	0.961022973060608	NA	NA	Arfiviricetes	0.5913719534873962	NA	NA	NA	NA	NA	NA	NA	NA	NA	NA	NA	NA	NA	NA	NA	NA
ICTVTaxoChallenge_244011	Duplodnaviria	0.972026228904724	NA	NA	Heunggongvirae	0.972026228904724	NA	NA	Uroviricota	0.9704303741455078	NA	NA	Caudoviricetes	0.9704303741455078	NA	NA	NA	NA	NA	NA	Rountreeviridae	0.910884439945221	Rakietenvirinae	0.9041078686714172	Andhravirus	0.5005729794502258	NA	NA	NA	NA
ICTVTaxoChallenge_244031	Riboviria	0.999945878982544	NA	NA	Orthornavirae	0.999929904937744	NA	NA	Pisuviricota	0.8233135938644409	NA	NA	Duplopiviricetes	0.817624568939209	NA	NA	Durnavirales	0.817624568939209	NA	NA	Partitiviridae	0.8176153898239136	NA	NA	Alphapartitivirus	0.8175780773162842	NA	NA	NA	NA
ICTVTaxoChallenge_244038	Duplodnaviria	0.998646318912506	NA	NA	Heunggongvirae	0.998646318912506	NA	NA	Uroviricota	0.9985419511795044	NA	NA	Caudoviricetes	0.9985419511795044	NA	NA	NA	NA	NA	NA	NA	NA	NA	NA	NA	NA	NA	NA	NA	NA
ICTVTaxoChallenge_24404	NA	NA	NA	NA	NA	NA	NA	NA	NA	NA	NA	NA	NA	NA	NA	NA	NA	NA	NA	NA	NA	NA	NA	NA	NA	NA	NA	NA	NA	NA
ICTVTaxoChallenge_244046	Duplodnaviria	0.8454945087432861	NA	NA	Heunggongvirae	0.8454945087432861	NA	NA	Uroviricota	0.8400772213935852	NA	NA	Caudoviricetes	0.8400772213935852	NA	NA	NA	NA	NA	NA	NA	NA	NA	NA	NA	NA	NA	NA	NA	NA
ICTVTaxoChallenge_244054	Riboviria	0.999521791934967	NA	NA	Orthornavirae	0.9995194673538208	NA	NA	Negarnaviricota	0.9993984699249268	Polyploviricotina	0.9980664253234864	Bunyaviricetes	0.9980664253234864	NA	NA	Elliovirales	0.9980660080909728	NA	NA	Peribunyaviridae	0.9976235032081604	NA	NA	Orthobunyavirus	0.9976205229759216	NA	NA	Orthobunyavirus schmallenbergense	0.97202843
ICTVTaxoChallenge_244083	Riboviria	0.5058926343917847	NA	NA	NA	NA	NA	NA	NA	NA	NA	NA	NA	NA	NA	NA	NA	NA	NA	NA	NA	NA	NA	NA	NA	NA	NA	NA	NA	NA
ICTVTaxoChallenge_244108	Duplodnaviria	0.9506018757820128	NA	NA	Heunggongvirae	0.9506018757820128	NA	NA	Uroviricota	0.9505703449249268	NA	NA	Caudoviricetes	0.9505703449249268	NA	NA	NA	NA	NA	NA	NA	NA	Stephanstirmvirinae	0.540780246257782	Phapecoctavirus	0.5368909239768982	NA	NA	NA	NA
ICTVTaxoChallenge_244128	Riboviria	0.9991006851196288	NA	NA	Orthornavirae	0.996678113937378	NA	NA	Negarnaviricota	0.9387704133987428	Polyploviricotina	0.8307812809944153	Bunyaviricetes	0.8292348384857178	NA	NA	Hareavirales	0.8285147547721863	NA	NA	Nairoviridae	0.5659568905830383	NA	NA	NA	NA	NA	NA	NA	NA
ICTVTaxoChallenge_244169	Duplodnaviria	0.9998047351837158	NA	NA	Heunggongvirae	0.9998047351837158	NA	NA	Uroviricota	0.999802827835083	NA	NA	Caudoviricetes	0.999802827835083	NA	NA	NA	NA	NA	NA	NA	NA	NA	NA	NA	NA	NA	NA	NA	NA
ICTVTaxoChallenge_244172	Monodnaviria	0.9904504418373108	NA	NA	Shotokuvirae	0.990448534488678	NA	NA	Cressdnaviricota	0.990448534488678	NA	NA	Arfiviricetes	0.9904428720474244	NA	NA	Cremevirales	0.990441918373108	NA	NA	Smacoviridae	0.990441918373108	NA	NA	Porprismacovirus	0.9863726496696472	NA	NA	Porprismacovirus porci10	0.9622751
ICTVTaxoChallenge_244179	Riboviria	0.9714674949645996	NA	NA	Orthornavirae	0.643962025642395	NA	NA	Negarnaviricota	0.6194250583648682	Polyploviricotina	0.6036719083786011	NA	NA	NA	NA	NA	NA	NA	NA	NA	NA	NA	NA	NA	NA	NA	NA	NA	NA
ICTVTaxoChallenge_244193	Duplodnaviria	0.5260846614837646	NA	NA	Heunggongvirae	0.5260846614837646	NA	NA	Uroviricota	0.5259495973587036	NA	NA	Caudoviricetes	0.5259495973587036	NA	NA	NA	NA	NA	NA	NA	NA	Vequintavirinae	0.5059738159179688	NA	NA	NA	NA	NA	NA
ICTVTaxoChallenge_244194	Duplodnaviria	0.9987286329269408	NA	NA	Heunggongvirae	0.9987286329269408	NA	NA	Uroviricota	0.9985570907592772	NA	NA	Caudoviricetes	0.9985570907592772	NA	NA	NA	NA	NA	NA	Zierdtviridae	0.5342953205108643	Emilbogenvirinae	0.5342923402786255	NA	NA	NA	NA	NA	NA
ICTVTaxoChallenge_244213	Riboviria	0.9997479319572448	NA	NA	Orthornavirae	0.9989817142486572	NA	NA	Negarnaviricota	0.998969793319702	Polyploviricotina	0.9989560842514038	Bunyaviricetes	0.9989560842514038	NA	NA	Hareavirales	0.990001618862152	NA	NA	Arenaviridae	0.9868301749229432	NA	NA	Mammarenavirus	0.9765624403953552	NA	NA	Mammarenavirus whitewaterense	0.9672882
ICTVTaxoChallenge_244232	Monodnaviria	1.0	NA	NA	Shotokuvirae	1.0	NA	NA	Cressdnaviricota	1.0	NA	NA	Arfiviricetes	1.0	NA	NA	Mulpavirales	0.9994980096817015	NA	NA	Nanoviridae	0.9994971752166748	NA	NA	Nanovirus	0.9994971752166748	NA	NA	Nanovirus medicagonis	0.661535
ICTVTaxoChallenge_244288	Duplodnaviria	0.939663589000702	NA	NA	Heunggongvirae	0.939663589000702	NA	NA	Uroviricota	0.9390380382537842	NA	NA	Caudoviricetes	0.9390380382537842	NA	NA	NA	NA	NA	NA	NA	NA	NA	NA	NA	NA	NA	NA	NA	NA
ICTVTaxoChallenge_244296	Monodnaviria	0.9999998807907104	NA	NA	Shotokuvirae	0.9999998807907104	NA	NA	Cressdnaviricota	0.9999998807907104	NA	NA	Repensiviricetes	0.9999998807907104	NA	NA	Geplafuvirales	0.9999998807907104	NA	NA	Geminiviridae	0.9999998807907104	NA	NA	Begomovirus	0.9999998807907104	NA	NA	Begomovirus solanumkarnatakasecundi	0.97408503
ICTVTaxoChallenge_244305	Riboviria	0.9996026158332824	NA	NA	Orthornavirae	0.9982426762580872	NA	NA	Pisuviricota	0.989331305027008	NA	NA	Duplopiviricetes	0.9890405535697936	NA	NA	Durnavirales	0.9890405535697936	NA	NA	Partitiviridae	0.9890364408493042	NA	NA	Alphapartitivirus	0.8439608812332153	NA	NA	Alphapartitivirus tredecimheterobasidion	0.65555614
ICTVTaxoChallenge_244321	Duplodnaviria	0.9991366267204284	NA	NA	Heunggongvirae	0.9991366267204284	NA	NA	Uroviricota	0.999098300933838	NA	NA	Caudoviricetes	0.999098300933838	NA	NA	NA	NA	NA	NA	NA	NA	NA	NA	Korravirus	0.8868623375892639	NA	NA	NA	NA
ICTVTaxoChallenge_244338	Duplodnaviria	0.9996299743652344	NA	NA	Heunggongvirae	0.9996299743652344	NA	NA	Uroviricota	0.9996080994606018	NA	NA	Caudoviricetes	0.9996080994606018	NA	NA	NA	NA	NA	NA	NA	NA	NA	NA	NA	NA	NA	NA	NA	NA
ICTVTaxoChallenge_244383	Duplodnaviria	0.9718447327613832	NA	NA	Heunggongvirae	0.9718447327613832	NA	NA	Uroviricota	0.9686694145202636	NA	NA	Caudoviricetes	0.9686694145202636	NA	NA	NA	NA	NA	NA	Straboviridae	0.7607953548431396	Tevenvirinae	0.5629758238792419	NA	NA	NA	NA	NA	NA
ICTVTaxoChallenge_244421	Duplodnaviria	0.999977707862854	NA	NA	Heunggongvirae	0.999977707862854	NA	NA	Uroviricota	0.9999775886535645	NA	NA	Caudoviricetes	0.9999775886535645	NA	NA	NA	NA	NA	NA	NA	NA	NA	NA	NA	NA	NA	NA	NA	NA
ICTVTaxoChallenge_244427	Duplodnaviria	0.9997470378875732	NA	NA	Heunggongvirae	0.9997470378875732	NA	NA	Uroviricota	0.999746799468994	NA	NA	Caudoviricetes	0.999746799468994	NA	NA	NA	NA	NA	NA	Autographiviridae	0.5066273212432861	NA	NA	NA	NA	NA	NA	NA	NA
ICTVTaxoChallenge_244452	Riboviria	0.918242573738098	NA	NA	Orthornavirae	0.9167478084564208	NA	NA	Duplornaviricota	0.5636038780212402	NA	NA	Resentoviricetes	0.5632833242416382	NA	NA	Reovirales	0.5632833242416382	NA	NA	Sedoreoviridae	0.5384783148765564	NA	NA	Rotavirus	0.5261890888214111	NA	NA	NA	NA
ICTVTaxoChallenge_244459	Riboviria	0.9970338344573976	NA	NA	Orthornavirae	0.9957427978515624	NA	NA	Negarnaviricota	0.9957321286201476	Polyploviricotina	0.8876693248748779	Bunyaviricetes	0.8876693248748779	NA	NA	Hareavirales	0.8875866532325745	NA	NA	Phenuiviridae	0.7902705669403076	NA	NA	Phlebovirus	0.7438691854476929	NA	NA	NA	NA
ICTVTaxoChallenge_244497	Duplodnaviria	0.913156032562256	NA	NA	Heunggongvirae	0.913156032562256	NA	NA	Uroviricota	0.91262024641037	NA	NA	Caudoviricetes	0.91262024641037	NA	NA	NA	NA	NA	NA	NA	NA	NA	NA	NA	NA	NA	NA	NA	NA
ICTVTaxoChallenge_244524	NA	NA	NA	NA	NA	NA	NA	NA	NA	NA	NA	NA	NA	NA	NA	NA	NA	NA	NA	NA	NA	NA	NA	NA	NA	NA	NA	NA	NA	NA
ICTVTaxoChallenge_244583	Duplodnaviria	0.8288758397102356	NA	NA	Heunggongvirae	0.8288758397102356	NA	NA	Uroviricota	0.8211278915405273	NA	NA	Caudoviricetes	0.8211278915405273	NA	NA	NA	NA	NA	NA	NA	NA	NA	NA	NA	NA	NA	NA	NA	NA
ICTVTaxoChallenge_244588	Riboviria	0.9999271631240844	NA	NA	Orthornavirae	0.9999268054962158	NA	NA	Negarnaviricota	0.999924898147583	Polyploviricotina	0.9999245405197144	Bunyaviricetes	0.9999245405197144	NA	NA	Elliovirales	0.9999244213104248	NA	NA	Hantaviridae	0.9999223947525024	Mammantavirinae	0.9999222755432128	Orthohantavirus	0.9994767904281616	NA	NA	Orthohantavirus caobangense	0.9913499
ICTVTaxoChallenge_244598	Riboviria	0.9955307245254515	NA	NA	Orthornavirae	0.9955117702484132	NA	NA	Negarnaviricota	0.9852843284606934	Haploviricotina	0.9851287603378296	Monjiviricetes	0.9851287603378296	NA	NA	Mononegavirales	0.975774884223938	NA	NA	Bornaviridae	0.9537233114242554	NA	NA	Orthobornavirus	0.953713357448578	NA	NA	Orthobornavirus serini	0.94218475
ICTVTaxoChallenge_244632	Duplodnaviria	0.9993122220039368	NA	NA	Heunggongvirae	0.9993122220039368	NA	NA	Uroviricota	0.9993019700050354	NA	NA	Caudoviricetes	0.9993019700050354	NA	NA	NA	NA	NA	NA	NA	NA	NA	NA	NA	NA	NA	NA	NA	NA
ICTVTaxoChallenge_244677	Duplodnaviria	0.9451795816421508	NA	NA	Heunggongvirae	0.9451795816421508	NA	NA	Uroviricota	0.9324336051940918	NA	NA	Caudoviricetes	0.9324336051940918	NA	NA	NA	NA	NA	NA	Casjensviridae	0.5112730264663696	NA	NA	NA	NA	NA	NA	NA	NA
ICTVTaxoChallenge_244704	Riboviria	0.9220718145370485	NA	NA	Orthornavirae	0.9217939376831056	NA	NA	NA	NA	NA	NA	NA	NA	NA	NA	NA	NA	NA	NA	NA	NA	NA	NA	NA	NA	NA	NA	NA	NA
ICTVTaxoChallenge_244715	Duplodnaviria	0.9976341128349304	NA	NA	Heunggongvirae	0.9976341128349304	NA	NA	Uroviricota	0.9975981712341307	NA	NA	Caudoviricetes	0.9975981712341307	NA	NA	NA	NA	NA	NA	Casjensviridae	0.58370041847229	NA	NA	NA	NA	NA	NA	NA	NA
ICTVTaxoChallenge_244716	Riboviria	0.9499024152755736	NA	NA	Orthornavirae	0.9499020576477052	NA	NA	Duplornaviricota	0.9473015069961548	NA	NA	Chrymotiviricetes	0.945026993751526	NA	NA	Ghabrivirales	0.945026993751526	Alphatotivirineae	0.9448195695877076	Pseudototiviridae	0.937759280204773	NA	NA	Victorivirus	0.937759280204773	NA	NA	Victorivirus ni	0.937621
ICTVTaxoChallenge_244751	Duplodnaviria	0.9970710277557372	NA	NA	Heunggongvirae	0.9970710277557372	NA	NA	Uroviricota	0.9969834089279176	NA	NA	Caudoviricetes	0.9969834089279176	NA	NA	NA	NA	NA	NA	Casjensviridae	0.9014873504638672	NA	NA	Chivirus	0.8777097463607788	NA	NA	NA	NA
ICTVTaxoChallenge_244796	Duplodnaviria	0.9842711687088012	NA	NA	Heunggongvirae	0.9842711687088012	NA	NA	Uroviricota	0.9799202680587769	NA	NA	Caudoviricetes	0.9799202680587769	NA	NA	NA	NA	NA	NA	NA	NA	NA	NA	NA	NA	NA	NA	NA	NA
ICTVTaxoChallenge_244817	Riboviria	0.9568883776664734	NA	NA	Orthornavirae	0.9562469720840454	NA	NA	Negarnaviricota	0.9553719758987428	NA	NA	NA	NA	NA	NA	NA	NA	NA	NA	NA	NA	NA	NA	NA	NA	NA	NA	NA	NA
ICTVTaxoChallenge_244820	Duplodnaviria	0.5091800689697266	NA	NA	Heunggongvirae	0.5091800689697266	NA	NA	Uroviricota	0.5076753497123718	NA	NA	Caudoviricetes	0.5076753497123718	NA	NA	NA	NA	NA	NA	NA	NA	NA	NA	NA	NA	NA	NA	NA	NA
ICTVTaxoChallenge_244839	Riboviria	0.991104245185852	NA	NA	Orthornavirae	0.9909810423851012	NA	NA	Pisuviricota	0.9700139164924622	NA	NA	Stelpaviricetes	0.944289207458496	NA	NA	Stellavirales	0.9442885518074036	NA	NA	Astroviridae	0.9442885518074036	NA	NA	Mamastrovirus	0.9442761540412904	NA	NA	Mamastrovirus tursiopis	0.9429146
ICTVTaxoChallenge_244850	Riboviria	0.9998682737350464	NA	NA	Orthornavirae	0.9997179508209229	NA	NA	Negarnaviricota	0.9996659755706788	Polyploviricotina	0.8793065547943115	Bunyaviricetes	0.8793048858642578	NA	NA	Hareavirales	0.8784418702125549	NA	NA	Phenuiviridae	0.6224769353866577	NA	NA	NA	NA	NA	NA	NA	NA
ICTVTaxoChallenge_244893	Riboviria	0.9971888065338136	NA	NA	Orthornavirae	0.9971364736557008	NA	NA	Pisuviricota	0.9957363605499268	NA	NA	Duplopiviricetes	0.7607487440109253	NA	NA	Durnavirales	0.7607487440109253	NA	NA	Fusariviridae	0.7506016492843628	NA	NA	Alphafusarivirus	0.7444179058074951	NA	NA	Alphafusarivirus rutstroemiae	0.7339481
ICTVTaxoChallenge_244926	Duplodnaviria	0.999805986881256	NA	NA	Heunggongvirae	0.999805986881256	NA	NA	Uroviricota	0.9998011589050292	NA	NA	Caudoviricetes	0.9998011589050292	NA	NA	NA	NA	NA	NA	NA	NA	NA	NA	NA	NA	NA	NA	NA	NA
ICTVTaxoChallenge_244935	Riboviria	0.9967772960662842	NA	NA	Orthornavirae	0.9967538714408876	NA	NA	Negarnaviricota	0.9873364567756652	Haploviricotina	0.877875566482544	Monjiviricetes	0.877875566482544	NA	NA	Mononegavirales	0.8758208155632019	NA	NA	Paramyxoviridae	0.7923999428749084	Orthoparamyxovirinae	0.7268666625022888	Jeilongvirus	0.7113041877746582	NA	NA	NA	NA
ICTVTaxoChallenge_244951	Riboviria	0.6000630855560303	NA	NA	Orthornavirae	0.5988808274269104	NA	NA	Negarnaviricota	0.5986029505729675	NA	NA	NA	NA	NA	NA	NA	NA	NA	NA	NA	NA	NA	NA	NA	NA	NA	NA	NA	NA
ICTVTaxoChallenge_244982	Monodnaviria	0.9931156039237976	NA	NA	Shotokuvirae	0.9931156039237976	NA	NA	Cossaviricota	0.9930129647254944	NA	NA	Quintoviricetes	0.9928590655326844	NA	NA	Piccovirales	0.9928590655326844	NA	NA	Parvoviridae	0.9928590655326844	Parvovirinae	0.9806838035583496	Bocaparvovirus	0.9779797792434692	NA	NA	NA	NA
ICTVTaxoChallenge_245000	Duplodnaviria	0.9991441965103148	NA	NA	Heunggongvirae	0.9991441965103148	NA	NA	Uroviricota	0.9990276098251344	NA	NA	Caudoviricetes	0.9990276098251344	NA	NA	NA	NA	NA	NA	NA	NA	NA	NA	NA	NA	NA	NA	NA	NA
ICTVTaxoChallenge_245013	Monodnaviria	0.8260396718978882	NA	NA	Shotokuvirae	0.8258013129234314	NA	NA	Cressdnaviricota	0.8153616786003113	NA	NA	Arfiviricetes	0.7387098073959351	NA	NA	Gredzevirales	0.7125922441482544	NA	NA	Ouroboviridae	0.6408805847167969	NA	NA	NA	NA	NA	NA	NA	NA
ICTVTaxoChallenge_245019	Duplodnaviria	0.8927016854286194	NA	NA	Heunggongvirae	0.8927016854286194	NA	NA	Uroviricota	0.8905665874481201	NA	NA	Caudoviricetes	0.8905665874481201	NA	NA	NA	NA	NA	NA	Demerecviridae	0.5530202984809875	NA	NA	NA	NA	NA	NA	NA	NA
ICTVTaxoChallenge_245058	Duplodnaviria	0.997421145439148	NA	NA	Heunggongvirae	0.997421145439148	NA	NA	Uroviricota	0.997204840183258	NA	NA	Caudoviricetes	0.997204840183258	NA	NA	NA	NA	NA	NA	Casjensviridae	0.5544393658638	NA	NA	NA	NA	NA	NA	NA	NA
ICTVTaxoChallenge_245074	Duplodnaviria	0.999966323375702	NA	NA	Heunggongvirae	0.999966323375702	NA	NA	Uroviricota	0.999966323375702	NA	NA	Caudoviricetes	0.999966323375702	NA	NA	NA	NA	NA	NA	Autographiviridae	0.9671072959899902	Studiervirinae	0.9649608731269836	NA	NA	NA	NA	NA	NA
ICTVTaxoChallenge_245091	Riboviria	0.7751558423042297	NA	NA	Orthornavirae	0.7744199633598328	NA	NA	Negarnaviricota	0.6789776086807251	Haploviricotina	0.6789765357971191	Monjiviricetes	0.6789765357971191	NA	NA	Mononegavirales	0.6766842603683472	NA	NA	Mymonaviridae	0.6678471565246582	NA	NA	Sclerotimonavirus	0.6052453517913818	NA	NA	Sclerotimonavirus sclerotiniae	0.60523826
ICTVTaxoChallenge_245103	Varidnaviria	0.6501029133796692	NA	NA	Bamfordvirae	0.6501029133796692	NA	NA	Nucleocytoviricota	0.6191806793212891	NA	NA	Megaviricetes	0.538316011428833	NA	NA	NA	NA	NA	NA	NA	NA	NA	NA	NA	NA	NA	NA	NA	NA
ICTVTaxoChallenge_245131	Duplodnaviria	0.9973965883255004	NA	NA	Heunggongvirae	0.9973965883255004	NA	NA	Uroviricota	0.997385799884796	NA	NA	Caudoviricetes	0.997385799884796	NA	NA	NA	NA	NA	NA	NA	NA	NA	NA	NA	NA	NA	NA	NA	NA
ICTVTaxoChallenge_245132	Monodnaviria	0.9893619418144226	NA	NA	Shotokuvirae	0.9890727996826172	NA	NA	Cressdnaviricota	0.9890726804733276	NA	NA	Repensiviricetes	0.9890514612197876	NA	NA	Geplafuvirales	0.9890514612197876	NA	NA	Geminiviridae	0.9890223145484924	NA	NA	Begomovirus	0.9890221953392028	NA	NA	Begomovirus chlorocucumis	0.51633847
ICTVTaxoChallenge_245139	Duplodnaviria	0.9995236992836	NA	NA	Heunggongvirae	0.9995236992836	NA	NA	Uroviricota	0.9995160102844238	NA	NA	Caudoviricetes	0.9995160102844238	NA	NA	NA	NA	NA	NA	NA	NA	NA	NA	NA	NA	NA	NA	NA	NA
ICTVTaxoChallenge_245158	Riboviria	0.99998939037323	NA	NA	Orthornavirae	0.9999892115592957	NA	NA	Pisuviricota	0.9999865889549256	NA	NA	Pisoniviricetes	0.9999865889549256	NA	NA	Picornavirales	0.9999865293502808	NA	NA	Picornaviridae	0.9999865293502808	Ensavirinae	0.9999865293502808	Enterovirus	0.9999865293502808	NA	NA	Enterovirus alpharhino	0.9999423
ICTVTaxoChallenge_245168	Duplodnaviria	0.5097103118896484	NA	NA	Heunggongvirae	0.5097103118896484	NA	NA	NA	NA	NA	NA	NA	NA	NA	NA	NA	NA	NA	NA	NA	NA	NA	NA	NA	NA	NA	NA	NA	NA
ICTVTaxoChallenge_24517	Riboviria	0.9901632070541382	NA	NA	Orthornavirae	0.9889868497848512	NA	NA	Pisuviricota	0.9804086685180664	NA	NA	NA	NA	NA	NA	NA	NA	NA	NA	Hadakaviridae	0.9784455895423888	NA	NA	Hadakavirus	0.9784455895423888	NA	NA	Hadakavirus nanga	0.9784456
ICTVTaxoChallenge_245171	Duplodnaviria	0.5029318928718567	NA	NA	Heunggongvirae	0.5029318928718567	NA	NA	NA	NA	NA	NA	NA	NA	NA	NA	NA	NA	NA	NA	NA	NA	NA	NA	NA	NA	NA	NA	NA	NA
ICTVTaxoChallenge_2452	Duplodnaviria	0.9976782202720642	NA	NA	Heunggongvirae	0.9976782202720642	NA	NA	Uroviricota	0.9976778030395508	NA	NA	Caudoviricetes	0.9976778030395508	NA	NA	NA	NA	NA	NA	Herelleviridae	0.874206006526947	Bastillevirinae	0.8665608167648315	NA	NA	NA	NA	NA	NA
ICTVTaxoChallenge_245211	Riboviria	0.995790421962738	NA	NA	Orthornavirae	0.9957900643348694	NA	NA	Lenarviricota	0.936245322227478	NA	NA	Leviviricetes	0.9311630129814148	NA	NA	Norzivirales	0.6001244187355042	NA	NA	Fiersviridae	0.5452349781990051	NA	NA	NA	NA	NA	NA	NA	NA
ICTVTaxoChallenge_245219	Riboviria	0.991151750087738	NA	NA	Orthornavirae	0.991151750087738	NA	NA	Duplornaviricota	0.9909014105796814	NA	NA	Resentoviricetes	0.945435643196106	NA	NA	Reovirales	0.945435643196106	NA	NA	Spinareoviridae	0.9454352855682372	NA	NA	Aquareovirus	0.9453206658363342	NA	NA	Aquareovirus graminis	0.94519424
ICTVTaxoChallenge_245235	Duplodnaviria	0.9955649375915528	NA	NA	Heunggongvirae	0.9955649375915528	NA	NA	Uroviricota	0.995547652244568	NA	NA	Caudoviricetes	0.995547652244568	NA	NA	NA	NA	NA	NA	NA	NA	NA	NA	NA	NA	NA	NA	NA	NA
ICTVTaxoChallenge_245246	Riboviria	0.9999991655349731	NA	NA	Orthornavirae	0.9999991655349731	NA	NA	Lenarviricota	0.9999991655349731	NA	NA	Leviviricetes	0.9999991655349731	NA	NA	Timlovirales	0.9999974966049194	NA	NA	Steitzviridae	0.9999974966049194	NA	NA	Hodnevirus	0.9988991022109984	NA	NA	Hodnevirus isohumicola	0.9987399
ICTVTaxoChallenge_245248	Riboviria	0.9999432563781738	NA	NA	Orthornavirae	0.9999432563781738	NA	NA	Lenarviricota	0.9999402761459352	NA	NA	Leviviricetes	0.9999402761459352	NA	NA	Timlovirales	0.9998472929000854	NA	NA	Steitzviridae	0.9998406171798706	NA	NA	NA	NA	NA	NA	NA	NA
ICTVTaxoChallenge_245288	NA	NA	NA	NA	NA	NA	NA	NA	NA	NA	NA	NA	NA	NA	NA	NA	NA	NA	NA	NA	Anelloviridae	0.9908050298690796	NA	NA	Alphatorquevirus	0.9881955981254578	NA	NA	Alphatorquevirus homin31	0.84098643
ICTVTaxoChallenge_2453	Monodnaviria	0.9999940395355223	NA	NA	Shotokuvirae	0.9999940395355223	NA	NA	Cressdnaviricota	0.9999940395355223	NA	NA	Arfiviricetes	0.9999936819076538	NA	NA	Cirlivirales	0.999869465827942	NA	NA	Circoviridae	0.9998693466186525	NA	NA	Cyclovirus	0.9998304843902588	NA	NA	Cyclovirus insaan	0.9988296
ICTVTaxoChallenge_245313	Riboviria	0.9768912196159364	NA	NA	Orthornavirae	0.97688490152359	NA	NA	Negarnaviricota	0.9764637351036072	Polyploviricotina	0.7650853991508484	Bunyaviricetes	0.7650852203369141	NA	NA	Elliovirales	0.7648011445999146	NA	NA	Fimoviridae	0.7615150213241577	NA	NA	Emaravirus	0.7615150213241577	NA	NA	NA	NA
ICTVTaxoChallenge_245338	Duplodnaviria	0.9978644847869872	NA	NA	Heunggongvirae	0.9978644847869872	NA	NA	Uroviricota	0.9978234767913818	NA	NA	Caudoviricetes	0.9978234767913818	NA	NA	NA	NA	NA	NA	Casjensviridae	0.9073318243026732	NA	NA	NA	NA	NA	NA	NA	NA
ICTVTaxoChallenge_245382	Riboviria	0.990830898284912	NA	NA	Orthornavirae	0.9908267855644226	NA	NA	Duplornaviricota	0.9887652397155762	NA	NA	Chrymotiviricetes	0.9887634515762328	NA	NA	Ghabrivirales	0.9887634515762328	Alphatotivirineae	0.9877062439918518	Chrysoviridae	0.9863936305046082	NA	NA	Alphachrysovirus	0.9863466024398804	NA	NA	Alphachrysovirus isariae	0.98271674
ICTVTaxoChallenge_245391	Duplodnaviria	0.7240168452262878	NA	NA	Heunggongvirae	0.7240168452262878	NA	NA	Uroviricota	0.7239856123924255	NA	NA	Caudoviricetes	0.7239856123924255	NA	NA	NA	NA	NA	NA	NA	NA	NA	NA	NA	NA	NA	NA	NA	NA
ICTVTaxoChallenge_245395	Monodnaviria	0.9990725517272948	NA	NA	Shotokuvirae	0.9990725517272948	NA	NA	Cressdnaviricota	0.9990659952163696	NA	NA	Arfiviricetes	0.9990520477294922	NA	NA	Cirlivirales	0.9990475177764891	NA	NA	Circoviridae	0.9990471601486206	NA	NA	Circovirus	0.9990456104278564	NA	NA	Circovirus porcine3	0.9569379
ICTVTaxoChallenge_245466	Duplodnaviria	0.9912404417991638	NA	NA	Heunggongvirae	0.9912404417991638	NA	NA	Uroviricota	0.9911333918571472	NA	NA	Caudoviricetes	0.9911333918571472	NA	NA	NA	NA	NA	NA	NA	NA	NA	NA	NA	NA	NA	NA	NA	NA
ICTVTaxoChallenge_245478	Riboviria	0.9169801473617554	NA	NA	Orthornavirae	0.9159249663352966	NA	NA	NA	NA	NA	NA	NA	NA	NA	NA	NA	NA	NA	NA	NA	NA	NA	NA	NA	NA	NA	NA	NA	NA
ICTVTaxoChallenge_245546	Riboviria	0.9995480179786682	NA	NA	Orthornavirae	0.9995257258415222	NA	NA	Kitrinoviricota	0.9981465339660645	NA	NA	Flasuviricetes	0.998113453388214	NA	NA	Amarillovirales	0.998113453388214	NA	NA	Flaviviridae	0.998113453388214	NA	NA	Orthoflavivirus	0.99811190366745	NA	NA	NA	NA
ICTVTaxoChallenge_245575	Duplodnaviria	0.9120723605155944	NA	NA	Heunggongvirae	0.9120723605155944	NA	NA	Uroviricota	0.9119906425476074	NA	NA	Caudoviricetes	0.9119906425476074	NA	NA	NA	NA	NA	NA	NA	NA	Skurskavirinae	0.7877514958381653	Pakpunavirus	0.7874032258987427	NA	NA	NA	NA
ICTVTaxoChallenge_245578	Riboviria	0.9433246850967408	NA	NA	Orthornavirae	0.9432584643363952	NA	NA	Pisuviricota	0.9269919991493224	NA	NA	Pisoniviricetes	0.9209104776382446	NA	NA	Picornavirales	0.903862476348877	NA	NA	Picornaviridae	0.9028874635696412	Ensavirinae	0.8981044292449951	Enterovirus	0.8980202674865723	NA	NA	Enterovirus alphacoxsackie	0.7660259
ICTVTaxoChallenge_24559	Varidnaviria	0.6289472579956055	NA	NA	Bamfordvirae	0.6289423108100891	NA	NA	Nucleocytoviricota	0.6261717677116394	NA	NA	NA	NA	NA	NA	NA	NA	NA	NA	NA	NA	NA	NA	NA	NA	NA	NA	NA	NA
ICTVTaxoChallenge_245595	Monodnaviria	0.9161216020584106	NA	NA	Shotokuvirae	0.9161216020584106	NA	NA	Cossaviricota	0.916114091873169	NA	NA	Papovaviricetes	0.9146307706832886	NA	NA	Zurhausenvirales	0.914624035358429	NA	NA	Papillomaviridae	0.914624035358429	Firstpapillomavirinae	0.914624035358429	Dyorhopapillomavirus	0.9087709784507751	NA	NA	Dyorhopapillomavirus 1	0.908771
ICTVTaxoChallenge_2456	Duplodnaviria	0.8327915668487549	NA	NA	Heunggongvirae	0.8327915668487549	NA	NA	Uroviricota	0.8327804803848267	NA	NA	Caudoviricetes	0.8327804803848267	NA	NA	NA	NA	NA	NA	Autographiviridae	0.6051319241523743	NA	NA	NA	NA	NA	NA	NA	NA
ICTVTaxoChallenge_24563	Riboviria	0.999411940574646	NA	NA	Orthornavirae	0.9987128376960754	NA	NA	Pisuviricota	0.9918919801712036	NA	NA	Stelpaviricetes	0.9744581580162048	NA	NA	Patatavirales	0.974033534526825	NA	NA	Potyviridae	0.974033534526825	NA	NA	Potyvirus	0.9016574621200562	NA	NA	NA	NA
ICTVTaxoChallenge_245634	Duplodnaviria	0.9996615052223206	NA	NA	Heunggongvirae	0.9996615052223206	NA	NA	Uroviricota	0.9996548295021056	NA	NA	Caudoviricetes	0.9996548295021056	NA	NA	NA	NA	NA	NA	Drexlerviridae	0.9025428295135498	Tunavirinae	0.8893810510635376	Tunavirus	0.8893702030181885	NA	NA	NA	NA
ICTVTaxoChallenge_245680	NA	NA	NA	NA	NA	NA	NA	NA	NA	NA	NA	NA	NA	NA	NA	NA	NA	NA	NA	NA	NA	NA	NA	NA	NA	NA	NA	NA	NA	NA
ICTVTaxoChallenge_245683	Riboviria	0.9999820590019226	NA	NA	Orthornavirae	0.9999811053276062	NA	NA	Negarnaviricota	0.995051085948944	Haploviricotina	0.994924247264862	Monjiviricetes	0.994924247264862	NA	NA	Mononegavirales	0.9946322441101074	NA	NA	Rhabdoviridae	0.993297278881073	Alpharhabdovirinae	0.9701998829841614	Ledantevirus	0.925402820110321	NA	NA	Ledantevirus nkolbisson	0.89069104
ICTVTaxoChallenge_245697	Riboviria	0.9999167919158936	NA	NA	Orthornavirae	0.9999154210090636	NA	NA	Pisuviricota	0.9983044266700744	NA	NA	Pisoniviricetes	0.9982693195343018	NA	NA	Picornavirales	0.9982545971870422	NA	NA	Picornaviridae	0.9942176342010498	Paavivirinae	0.946666419506073	NA	NA	NA	NA	NA	NA
ICTVTaxoChallenge_24570	Riboviria	0.9996459484100342	NA	NA	Orthornavirae	0.9996446371078492	NA	NA	Negarnaviricota	0.9996442794799804	Polyploviricotina	0.9996440410614014	Bunyaviricetes	0.9996440410614014	NA	NA	Elliovirales	0.9993584752082824	NA	NA	Fimoviridae	0.9979294538497924	NA	NA	Emaravirus	0.9979294538497924	NA	NA	Emaravirus kiwii	0.97114825
ICTVTaxoChallenge_245731	Monodnaviria	0.9978439807891846	NA	NA	Shotokuvirae	0.9978439807891846	NA	NA	Cossaviricota	0.997843861579895	NA	NA	Quintoviricetes	0.9508273005485536	NA	NA	Piccovirales	0.9508273005485536	NA	NA	Parvoviridae	0.9508273005485536	Parvovirinae	0.950827181339264	Bocaparvovirus	0.9500021934509276	NA	NA	Bocaparvovirus pinniped2	0.94423354
ICTVTaxoChallenge_245736	Riboviria	0.9941454529762268	NA	NA	Orthornavirae	0.9941443800926208	NA	NA	Pisuviricota	0.991142988204956	NA	NA	Pisoniviricetes	0.9910968542099	NA	NA	Picornavirales	0.9745179414749146	NA	NA	Caliciviridae	0.8862220048904419	NA	NA	Sapovirus	0.8842700123786926	NA	NA	Sapovirus sapporoense	0.88427
ICTVTaxoChallenge_245737	Riboviria	0.908367931842804	NA	NA	Orthornavirae	0.8930158615112305	NA	NA	Duplornaviricota	0.8649690747261047	NA	NA	Chrymotiviricetes	0.642282247543335	NA	NA	Ghabrivirales	0.642282247543335	Betatotivirineae	0.5763371586799622	NA	NA	NA	NA	NA	NA	NA	NA	NA	NA
ICTVTaxoChallenge_245749	Riboviria	0.9423359632492064	NA	NA	Orthornavirae	0.9421990513801576	NA	NA	NA	NA	NA	NA	NA	NA	NA	NA	NA	NA	NA	NA	NA	NA	NA	NA	NA	NA	NA	NA	NA	NA
ICTVTaxoChallenge_245765	Duplodnaviria	0.927837610244751	NA	NA	Heunggongvirae	0.927837610244751	NA	NA	Uroviricota	0.9047196507453918	NA	NA	Caudoviricetes	0.9047196507453918	NA	NA	NA	NA	NA	NA	NA	NA	Azeevirinae	0.8818981051445007	NA	NA	NA	NA	NA	NA
ICTVTaxoChallenge_245772	Riboviria	0.9923175573349	NA	NA	Orthornavirae	0.9908080697059632	NA	NA	Negarnaviricota	0.980323314666748	Haploviricotina	0.7345919013023376	Monjiviricetes	0.7345911264419556	NA	NA	Mononegavirales	0.5148984789848328	NA	NA	NA	NA	NA	NA	NA	NA	NA	NA	NA	NA
ICTVTaxoChallenge_245801	Duplodnaviria	0.9713159799575806	NA	NA	Heunggongvirae	0.9713159799575806	NA	NA	Uroviricota	0.9698888659477234	NA	NA	Caudoviricetes	0.9698888659477234	NA	NA	NA	NA	NA	NA	NA	NA	NA	NA	NA	NA	NA	NA	NA	NA
ICTVTaxoChallenge_245811	Duplodnaviria	0.9323874711990356	NA	NA	Heunggongvirae	0.9323874711990356	NA	NA	Uroviricota	0.9318769574165344	NA	NA	Caudoviricetes	0.9318769574165344	NA	NA	NA	NA	NA	NA	NA	NA	NA	NA	NA	NA	NA	NA	NA	NA
ICTVTaxoChallenge_245821	Riboviria	0.9885122776031494	NA	NA	Orthornavirae	0.988137423992157	NA	NA	Lenarviricota	0.5373308062553406	NA	NA	Leviviricetes	0.5346209406852722	NA	NA	Timlovirales	0.5065298676490784	NA	NA	NA	NA	NA	NA	NA	NA	NA	NA	NA	NA
ICTVTaxoChallenge_24583	Monodnaviria	0.9999874830245972	NA	NA	Shotokuvirae	0.9999874830245972	NA	NA	Cressdnaviricota	0.999987244606018	NA	NA	Repensiviricetes	0.999975085258484	NA	NA	Geplafuvirales	0.999975085258484	NA	NA	Geminiviridae	0.99997079372406	NA	NA	Mastrevirus	0.9999208450317384	NA	NA	Mastrevirus rubrumsecundi	0.9979825
ICTVTaxoChallenge_245830	Riboviria	0.9937641620635986	NA	NA	Orthornavirae	0.9936997294425964	NA	NA	Negarnaviricota	0.8982729911804199	Polyploviricotina	0.8635117411613464	Bunyaviricetes	0.8402798771858215	NA	NA	Hareavirales	0.835955023765564	NA	NA	Phenuiviridae	0.7900406718254089	NA	NA	NA	NA	NA	NA	NA	NA
ICTVTaxoChallenge_245838	Monodnaviria	0.9970922470092772	NA	NA	Shotokuvirae	0.9970922470092772	NA	NA	Cossaviricota	0.9970917701721193	NA	NA	Papovaviricetes	0.9970353245735168	NA	NA	Zurhausenvirales	0.9970234632492064	NA	NA	Papillomaviridae	0.9970234632492064	Firstpapillomavirinae	0.9970234632492064	Chipapillomavirus	0.9860013723373412	NA	NA	Chipapillomavirus 1	0.975075
ICTVTaxoChallenge_245844	Riboviria	0.9997965693473816	NA	NA	Orthornavirae	0.9997738003730774	NA	NA	Negarnaviricota	0.9983806014060974	Polyploviricotina	0.992024064064026	Bunyaviricetes	0.9360569715499878	NA	NA	Hareavirales	0.934978485107422	NA	NA	Nairoviridae	0.5626187920570374	NA	NA	Orthonairovirus	0.5626106858253479	NA	NA	NA	NA
ICTVTaxoChallenge_245855	Riboviria	0.9997860193252563	NA	NA	Orthornavirae	0.9997859597206116	NA	NA	Negarnaviricota	0.9997836351394652	Polyploviricotina	0.9992413520812988	Bunyaviricetes	0.9992413520812988	NA	NA	Hareavirales	0.9992402791976928	NA	NA	Phenuiviridae	0.9987595081329346	NA	NA	Uukuvirus	0.9962071180343628	NA	NA	Uukuvirus uukuniemiense	0.9910375
ICTVTaxoChallenge_245871	Riboviria	0.9741111397743224	NA	NA	Orthornavirae	0.9729886651039124	NA	NA	Negarnaviricota	0.9523962140083312	Polyploviricotina	0.949798345565796	Bunyaviricetes	0.9497254490852356	NA	NA	Elliovirales	0.9222913980484008	NA	NA	Hantaviridae	0.9188684821128844	Mammantavirinae	0.918168008327484	Mobatvirus	0.6979117393493652	NA	NA	Mobatvirus lenaense	0.5736552
ICTVTaxoChallenge_245930	NA	NA	NA	NA	NA	NA	NA	NA	NA	NA	NA	NA	NA	NA	NA	NA	NA	NA	NA	NA	NA	NA	NA	NA	NA	NA	NA	NA	NA	NA
ICTVTaxoChallenge_24595	Monodnaviria	0.9999946355819702	NA	NA	Shotokuvirae	0.9999946355819702	NA	NA	Cressdnaviricota	0.9999946355819702	NA	NA	Repensiviricetes	0.999994158744812	NA	NA	Geplafuvirales	0.999994158744812	NA	NA	Genomoviridae	0.999994158744812	NA	NA	Gemykolovirus	0.999414563179016	NA	NA	Gemykolovirus troti1	0.9946761
ICTVTaxoChallenge_246004	NA	NA	NA	NA	NA	NA	NA	NA	NA	NA	NA	NA	NA	NA	NA	NA	NA	NA	NA	NA	NA	NA	NA	NA	NA	NA	NA	NA	NA	NA
ICTVTaxoChallenge_246015	Duplodnaviria	0.6632982492446899	NA	NA	Heunggongvirae	0.6632982492446899	NA	NA	Uroviricota	0.6628087759017944	NA	NA	Caudoviricetes	0.6628087759017944	NA	NA	NA	NA	NA	NA	NA	NA	NA	NA	NA	NA	NA	NA	NA	NA
ICTVTaxoChallenge_246035	Duplodnaviria	0.9706542491912842	NA	NA	Heunggongvirae	0.9706542491912842	NA	NA	Uroviricota	0.9688749313354492	NA	NA	Caudoviricetes	0.9688749313354492	NA	NA	NA	NA	NA	NA	NA	NA	NA	NA	NA	NA	NA	NA	NA	NA
ICTVTaxoChallenge_246070	Riboviria	0.9888870120048524	NA	NA	Orthornavirae	0.9888868927955629	NA	NA	Duplornaviricota	0.9745721220970154	NA	NA	Resentoviricetes	0.974392592906952	NA	NA	Reovirales	0.974392592906952	NA	NA	Spinareoviridae	0.9743573069572448	NA	NA	Oryzavirus	0.9679025411605836	NA	NA	Oryzavirus oryzae	0.96790254
ICTVTaxoChallenge_246077	Riboviria	0.9995588660240172	NA	NA	Orthornavirae	0.9995586276054382	NA	NA	Kitrinoviricota	0.9991483092308044	NA	NA	Flasuviricetes	0.999128520488739	NA	NA	Amarillovirales	0.999128520488739	NA	NA	Flaviviridae	0.999128520488739	NA	NA	Orthoflavivirus	0.9991231560707092	NA	NA	Orthoflavivirus wesselsbronense	0.9589907
ICTVTaxoChallenge_246099	Duplodnaviria	0.6048629879951477	NA	NA	Heunggongvirae	0.6048629879951477	NA	NA	Uroviricota	0.5911276936531067	NA	NA	Caudoviricetes	0.5911276936531067	NA	NA	NA	NA	NA	NA	NA	NA	NA	NA	NA	NA	NA	NA	NA	NA
ICTVTaxoChallenge_246120	Duplodnaviria	0.988275945186615	NA	NA	Heunggongvirae	0.988275945186615	NA	NA	Uroviricota	0.9882725477218628	NA	NA	Caudoviricetes	0.9882725477218628	NA	NA	NA	NA	NA	NA	NA	NA	NA	NA	NA	NA	NA	NA	NA	NA
ICTVTaxoChallenge_246139	Riboviria	0.99946266412735	NA	NA	Orthornavirae	0.999407947063446	NA	NA	Negarnaviricota	0.9928238987922668	Polyploviricotina	0.9927379488945008	Bunyaviricetes	0.9927379488945008	NA	NA	Elliovirales	0.9922705888748168	NA	NA	Phasmaviridae	0.9919615983963012	NA	NA	Feravirus	0.9670608639717102	NA	NA	Feravirus ferakinum	0.9657296
ICTVTaxoChallenge_24615	Riboviria	0.97698712348938	NA	NA	Orthornavirae	0.9769596457481384	NA	NA	Kitrinoviricota	0.6798135042190552	NA	NA	Alsuviricetes	0.6536180377006531	NA	NA	Martellivirales	0.5312489867210388	NA	NA	Togaviridae	0.531224250793457	NA	NA	Alphavirus	0.531224250793457	NA	NA	NA	NA
ICTVTaxoChallenge_246178	Duplodnaviria	0.9513664245605468	NA	NA	Heunggongvirae	0.9513664245605468	NA	NA	Uroviricota	0.951363444328308	NA	NA	Caudoviricetes	0.951363444328308	NA	NA	NA	NA	NA	NA	NA	NA	NA	NA	NA	NA	NA	NA	NA	NA
ICTVTaxoChallenge_246189	Riboviria	0.9999339580535888	NA	NA	Orthornavirae	0.9999227523803712	NA	NA	Lenarviricota	0.9996642470359802	NA	NA	Howeltoviricetes	0.9996642470359802	NA	NA	Cryppavirales	0.9996642470359802	NA	NA	Mitoviridae	0.9996642470359802	NA	NA	Unuamitovirus	0.99958997964859	NA	NA	Unuamitovirus fupo2	0.6540593
ICTVTaxoChallenge_246200	Riboviria	0.999948024749756	NA	NA	Orthornavirae	0.999948024749756	NA	NA	Duplornaviricota	0.9962332844734192	NA	NA	Resentoviricetes	0.9962305426597596	NA	NA	Reovirales	0.9962305426597596	NA	NA	Spinareoviridae	0.99623042345047	NA	NA	Orthoreovirus	0.9687658548355104	NA	NA	Orthoreovirus avis	0.7625588
ICTVTaxoChallenge_246228	Riboviria	0.5610284209251404	NA	NA	Orthornavirae	0.5228511691093445	NA	NA	NA	NA	NA	NA	NA	NA	NA	NA	NA	NA	NA	NA	NA	NA	NA	NA	NA	NA	NA	NA	NA	NA
ICTVTaxoChallenge_24623	Duplodnaviria	0.9995229244232178	NA	NA	Heunggongvirae	0.9995229244232178	NA	NA	Uroviricota	0.9994821548461914	NA	NA	Caudoviricetes	0.9994821548461914	NA	NA	NA	NA	NA	NA	NA	NA	NA	NA	NA	NA	NA	NA	NA	NA
ICTVTaxoChallenge_246233	Duplodnaviria	0.7275325059890747	NA	NA	Heunggongvirae	0.7275325059890747	NA	NA	Uroviricota	0.7272918820381165	NA	NA	Caudoviricetes	0.7272918820381165	NA	NA	NA	NA	NA	NA	NA	NA	NA	NA	NA	NA	NA	NA	NA	NA
ICTVTaxoChallenge_246249	Duplodnaviria	0.9984732866287231	NA	NA	Heunggongvirae	0.9984732866287231	NA	NA	Uroviricota	0.9983524084091188	NA	NA	Caudoviricetes	0.9983524084091188	NA	NA	NA	NA	NA	NA	NA	NA	NA	NA	NA	NA	NA	NA	NA	NA
ICTVTaxoChallenge_24625	NA	NA	NA	NA	NA	NA	NA	NA	NA	NA	NA	NA	NA	NA	NA	NA	NA	NA	NA	NA	NA	NA	NA	NA	NA	NA	NA	NA	NA	NA
ICTVTaxoChallenge_246281	Riboviria	0.9790372848510742	NA	NA	Orthornavirae	0.9737908244132996	NA	NA	NA	NA	NA	NA	NA	NA	NA	NA	NA	NA	NA	NA	Birnaviridae	0.9731428027153016	NA	NA	Aquabirnavirus	0.9717398881912231	NA	NA	Aquabirnavirus salmonidae	0.97101814
ICTVTaxoChallenge_2463	Riboviria	0.999984622001648	NA	NA	Orthornavirae	0.9999771118164062	NA	NA	Pisuviricota	0.9999674558639526	NA	NA	Stelpaviricetes	0.9999668598175048	NA	NA	Patatavirales	0.9999668598175048	NA	NA	Potyviridae	0.9999668598175048	NA	NA	Potyvirus	0.9995742440223694	NA	NA	Potyvirus streptopi	0.99915844
ICTVTaxoChallenge_246315	Riboviria	0.7091574668884277	NA	NA	Orthornavirae	0.7085325121879578	NA	NA	Lenarviricota	0.6371291875839233	NA	NA	Leviviricetes	0.6371245384216309	NA	NA	NA	NA	NA	NA	NA	NA	NA	NA	NA	NA	NA	NA	NA	NA
ICTVTaxoChallenge_246342	Riboviria	0.9969152212142944	NA	NA	Orthornavirae	0.9969147443771362	NA	NA	Lenarviricota	0.955845594406128	NA	NA	Leviviricetes	0.955845594406128	NA	NA	Timlovirales	0.8170865774154663	NA	NA	Steitzviridae	0.8157792687416077	NA	NA	Hodnevirus	0.5829940438270569	NA	NA	NA	NA
ICTVTaxoChallenge_246344	Riboviria	0.997391939163208	NA	NA	Orthornavirae	0.997391939163208	NA	NA	Pisuviricota	0.9963279962539672	NA	NA	Pisoniviricetes	0.9963142275810242	NA	NA	Picornavirales	0.9962599277496338	NA	NA	Picornaviridae	0.9961511492729188	Ensavirinae	0.9960245490074158	Enterovirus	0.996022880077362	NA	NA	Enterovirus coxsackiepol	0.8441403
ICTVTaxoChallenge_246350	Riboviria	0.7485044002532959	NA	NA	Orthornavirae	0.7484689950942993	NA	NA	Pisuviricota	0.7087421417236328	NA	NA	Pisoniviricetes	0.708732545375824	NA	NA	Nidovirales	0.7083110213279724	NA	NA	NA	NA	NA	NA	NA	NA	NA	NA	NA	NA
ICTVTaxoChallenge_246366	Duplodnaviria	0.7047359943389893	NA	NA	Heunggongvirae	0.7047359943389893	NA	NA	Uroviricota	0.6924508213996887	NA	NA	Caudoviricetes	0.6924508213996887	NA	NA	NA	NA	NA	NA	NA	NA	NA	NA	NA	NA	NA	NA	NA	NA
ICTVTaxoChallenge_246408	Monodnaviria	0.58428955078125	NA	NA	Shotokuvirae	0.5808423757553101	NA	NA	Cressdnaviricota	0.5787155032157898	NA	NA	Repensiviricetes	0.57060706615448	NA	NA	Geplafuvirales	0.57060706615448	NA	NA	NA	NA	NA	NA	NA	NA	NA	NA	NA	NA
ICTVTaxoChallenge_246412	Riboviria	0.94875168800354	NA	NA	Orthornavirae	0.9482008814811708	NA	NA	Negarnaviricota	0.948021411895752	Polyploviricotina	0.945172131061554	Bunyaviricetes	0.945172131061554	NA	NA	Elliovirales	0.9151506423950196	NA	NA	Tospoviridae	0.9116923213005066	NA	NA	Orthotospovirus	0.9116923213005066	NA	NA	NA	NA
ICTVTaxoChallenge_246445	Riboviria	0.974910855293274	NA	NA	Orthornavirae	0.9739336371421814	NA	NA	Duplornaviricota	0.7714796662330627	NA	NA	Resentoviricetes	0.7711344957351685	NA	NA	Reovirales	0.7711344957351685	NA	NA	Spinareoviridae	0.7089885473251343	NA	NA	Fijivirus	0.704138457775116	NA	NA	NA	NA
ICTVTaxoChallenge_246449	Riboviria	0.999991536140442	NA	NA	Orthornavirae	0.9994587302207948	NA	NA	Negarnaviricota	0.9928157925605774	Haploviricotina	0.9911295175552368	Monjiviricetes	0.9911295175552368	NA	NA	Mononegavirales	0.9908076524734496	NA	NA	Rhabdoviridae	0.9818962812423706	Alpharhabdovirinae	0.503876268863678	NA	NA	NA	NA	NA	NA
ICTVTaxoChallenge_246461	Duplodnaviria	0.5134724378585815	NA	NA	Heunggongvirae	0.5134724378585815	NA	NA	Uroviricota	0.5093754529953003	NA	NA	Caudoviricetes	0.5093754529953003	NA	NA	NA	NA	NA	NA	NA	NA	NA	NA	NA	NA	NA	NA	NA	NA
ICTVTaxoChallenge_246467	Varidnaviria	0.6651288270950317	NA	NA	Bamfordvirae	0.6651288270950317	NA	NA	Nucleocytoviricota	0.6527810096740723	NA	NA	Pokkesviricetes	0.5255334973335266	NA	NA	Chitovirales	0.5254623293876648	NA	NA	Poxviridae	0.5254623293876648	NA	NA	NA	NA	NA	NA	NA	NA
ICTVTaxoChallenge_24648	Duplodnaviria	0.9797711968421936	NA	NA	Heunggongvirae	0.9797711968421936	NA	NA	Uroviricota	0.9797682762145996	NA	NA	Caudoviricetes	0.9797682762145996	NA	NA	Crassvirales	0.7535992860794067	NA	NA	Suoliviridae	0.6556004285812378	NA	NA	NA	NA	NA	NA	NA	NA
ICTVTaxoChallenge_246485	Duplodnaviria	0.7857081890106201	NA	NA	Heunggongvirae	0.7857081890106201	NA	NA	Uroviricota	0.78541100025177	NA	NA	Caudoviricetes	0.78541100025177	NA	NA	NA	NA	NA	NA	NA	NA	Eucampyvirinae	0.6038760542869568	Firehammervirus	0.6032591462135315	NA	NA	NA	NA
ICTVTaxoChallenge_246513	Riboviria	0.8941491842269897	NA	NA	Orthornavirae	0.8924795985221863	NA	NA	NA	NA	NA	NA	NA	NA	NA	NA	NA	NA	NA	NA	NA	NA	NA	NA	NA	NA	NA	NA	NA	NA
ICTVTaxoChallenge_246533	Riboviria	0.997167468070984	NA	NA	Orthornavirae	0.997035264968872	NA	NA	Negarnaviricota	0.9962063431739808	Haploviricotina	0.9961966872215272	Monjiviricetes	0.9961966276168824	NA	NA	Mononegavirales	0.9782084226608276	NA	NA	Paramyxoviridae	0.9565786719322203	Avulavirinae	0.9418058395385742	Orthoavulavirus	0.9194698929786682	NA	NA	Orthoavulavirus italiense	0.5756651
ICTVTaxoChallenge_246539	Duplodnaviria	0.9995346069335938	NA	NA	Heunggongvirae	0.9995346069335938	NA	NA	Uroviricota	0.99953293800354	NA	NA	Caudoviricetes	0.99953293800354	NA	NA	NA	NA	NA	NA	Vilmaviridae	0.8552991151809692	Lclasvirinae	0.8552935719490051	NA	NA	NA	NA	NA	NA
ICTVTaxoChallenge_246546	Riboviria	0.9997768998146056	NA	NA	Orthornavirae	0.9997767806053162	NA	NA	Kitrinoviricota	0.9891024827957152	NA	NA	Alsuviricetes	0.9891024827957152	NA	NA	Martellivirales	0.9891009330749512	NA	NA	Kitaviridae	0.9663826823234558	NA	NA	Cilevirus	0.9663434028625488	NA	NA	Cilevirus leprosis	0.96313053
ICTVTaxoChallenge_246562	Riboviria	0.9976689219474792	NA	NA	Orthornavirae	0.9970340132713318	NA	NA	Pisuviricota	0.9955785274505616	NA	NA	Pisoniviricetes	0.9940536618232728	NA	NA	Picornavirales	0.9832927584648132	NA	NA	Picornaviridae	0.9812464118003844	Caphthovirinae	0.6416880488395691	Cardiovirus	0.6316027045249939	NA	NA	Cardiovirus saffoldi	0.62682956
ICTVTaxoChallenge_246563	Duplodnaviria	0.9937863349914552	NA	NA	Heunggongvirae	0.9937863349914552	NA	NA	Uroviricota	0.993257999420166	NA	NA	Caudoviricetes	0.993257999420166	NA	NA	NA	NA	NA	NA	NA	NA	NA	NA	NA	NA	NA	NA	NA	NA
ICTVTaxoChallenge_246591	Riboviria	0.9011296033859252	NA	NA	Orthornavirae	0.9010980129241944	NA	NA	Lenarviricota	0.7250228524208069	NA	NA	Leviviricetes	0.7239619493484497	NA	NA	Timlovirales	0.7067863345146179	NA	NA	Steitzviridae	0.6721861362457275	NA	NA	NA	NA	NA	NA	NA	NA
ICTVTaxoChallenge_246605	Duplodnaviria	0.9996981620788574	NA	NA	Heunggongvirae	0.9996981620788574	NA	NA	Uroviricota	0.9996821880340576	NA	NA	Caudoviricetes	0.9996821880340576	NA	NA	NA	NA	NA	NA	Orlajensenviridae	0.544684648513794	Pelczarvirinae	0.544684648513794	Paopuvirus	0.5361301302909851	NA	NA	NA	NA
ICTVTaxoChallenge_246609	Riboviria	0.999968409538269	NA	NA	Orthornavirae	0.9999583959579468	NA	NA	Negarnaviricota	0.9998769760131836	Polyploviricotina	0.9996758103370668	Bunyaviricetes	0.9996758103370668	NA	NA	Elliovirales	0.9996756315231324	NA	NA	Peribunyaviridae	0.9996750354766846	NA	NA	Orthobunyavirus	0.9995802640914916	NA	NA	Orthobunyavirus juandiazense	0.83092284
ICTVTaxoChallenge_246658	Riboviria	0.983089804649353	NA	NA	Orthornavirae	0.983032524585724	NA	NA	Negarnaviricota	0.9828293919563292	Polyploviricotina	0.982068657875061	Bunyaviricetes	0.982068657875061	NA	NA	Elliovirales	0.974362850189209	NA	NA	Tospoviridae	0.9735023379325868	NA	NA	Orthotospovirus	0.9735023379325868	NA	NA	Orthotospovirus morivenae	0.6955438
ICTVTaxoChallenge_246686	Duplodnaviria	0.9555171728134156	NA	NA	Heunggongvirae	0.9555171728134156	NA	NA	Uroviricota	0.9555119276046752	NA	NA	Caudoviricetes	0.9555119276046752	NA	NA	NA	NA	NA	NA	Herelleviridae	0.5857880711555481	NA	NA	NA	NA	NA	NA	NA	NA
ICTVTaxoChallenge_246753	Duplodnaviria	0.9925574660301208	NA	NA	Heunggongvirae	0.9925574660301208	NA	NA	Uroviricota	0.9925550222396852	NA	NA	Caudoviricetes	0.9925550222396852	NA	NA	NA	NA	NA	NA	NA	NA	NA	NA	NA	NA	NA	NA	NA	NA
ICTVTaxoChallenge_246782	Riboviria	0.9995856881141664	NA	NA	Orthornavirae	0.9989210963249208	NA	NA	Negarnaviricota	0.9987865090370178	Polyploviricotina	0.994539201259613	Bunyaviricetes	0.994539201259613	NA	NA	Hareavirales	0.9936492443084716	NA	NA	Phenuiviridae	0.9935178756713868	NA	NA	Phlebovirus	0.9894359707832336	NA	NA	Phlebovirus gordilense	0.91535306
ICTVTaxoChallenge_246783	Duplodnaviria	0.9964963793754578	NA	NA	Heunggongvirae	0.9964963793754578	NA	NA	Uroviricota	0.996485710144043	NA	NA	Caudoviricetes	0.996485710144043	NA	NA	NA	NA	NA	NA	Autographiviridae	0.5460523366928101	NA	NA	NA	NA	NA	NA	NA	NA
ICTVTaxoChallenge_246811	Monodnaviria	0.9989198446273804	NA	NA	Shotokuvirae	0.9989198446273804	NA	NA	Cressdnaviricota	0.9989197254180908	NA	NA	Arfiviricetes	0.9988557696342468	NA	NA	Mulpavirales	0.9988319277763368	NA	NA	Nanoviridae	0.9988319277763368	NA	NA	Nanovirus	0.9988319277763368	NA	NA	Nanovirus necroflaviviciae	0.993251
ICTVTaxoChallenge_24682	Riboviria	0.99927020072937	NA	NA	Orthornavirae	0.9992693662643432	NA	NA	Pisuviricota	0.9819777011871338	NA	NA	Pisoniviricetes	0.98154616355896	NA	NA	Nidovirales	0.9815458059310912	Ronidovirineae	0.9722447991371156	Roniviridae	0.9722420573234558	Okanivirinae	0.9722420573234558	Okavirus	0.9722420573234558	Tipravirus	0.9722420573234558	Okavirus branchiae	0.5454852
ICTVTaxoChallenge_246820	Riboviria	0.9891656041145324	NA	NA	Orthornavirae	0.9891645312309264	NA	NA	Kitrinoviricota	0.986328125	NA	NA	Alsuviricetes	0.9862233400344848	NA	NA	Martellivirales	0.9862227439880372	NA	NA	Bromoviridae	0.985034704208374	NA	NA	Bromovirus	0.9848774671554564	NA	NA	Bromovirus CCMV	0.9609483
ICTVTaxoChallenge_246836	Duplodnaviria	0.9910693168640136	NA	NA	Heunggongvirae	0.9910693168640136	NA	NA	Uroviricota	0.990405797958374	NA	NA	Caudoviricetes	0.990405797958374	NA	NA	NA	NA	NA	NA	NA	NA	NA	NA	NA	NA	NA	NA	NA	NA
ICTVTaxoChallenge_246838	Duplodnaviria	0.998375415802002	NA	NA	Heunggongvirae	0.998375415802002	NA	NA	Uroviricota	0.9982314109802246	NA	NA	Caudoviricetes	0.9982314109802246	NA	NA	NA	NA	NA	NA	NA	NA	NA	NA	NA	NA	NA	NA	NA	NA
ICTVTaxoChallenge_246840	Duplodnaviria	0.913311243057251	NA	NA	Heunggongvirae	0.913311243057251	NA	NA	Uroviricota	0.9132100343704224	NA	NA	Caudoviricetes	0.9132100343704224	NA	NA	NA	NA	NA	NA	NA	NA	NA	NA	NA	NA	NA	NA	NA	NA
ICTVTaxoChallenge_246891	Monodnaviria	1.0	NA	NA	Shotokuvirae	1.0	NA	NA	Cressdnaviricota	1.0	NA	NA	Repensiviricetes	1.0	NA	NA	Geplafuvirales	1.0	NA	NA	Geminiviridae	1.0	NA	NA	Begomovirus	1.0	NA	NA	Begomovirus phaseolicaliconis	0.99983346
ICTVTaxoChallenge_246897	Riboviria	0.8620012402534485	NA	NA	Pararnavirae	0.85382080078125	NA	NA	Artverviricota	0.85382080078125	NA	NA	Revtraviricetes	0.85382080078125	NA	NA	Ortervirales	0.85382080078125	NA	NA	Pseudoviridae	0.8140752911567688	NA	NA	Pseudovirus	0.7818706631660461	NA	NA	Pseudovirus tabaci	0.7778681
ICTVTaxoChallenge_246906	NA	NA	NA	NA	NA	NA	NA	NA	NA	NA	NA	NA	NA	NA	NA	NA	NA	NA	NA	NA	NA	NA	NA	NA	NA	NA	NA	NA	NA	NA
ICTVTaxoChallenge_246919	Riboviria	0.9927257299423218	NA	NA	Orthornavirae	0.9927187561988832	NA	NA	Duplornaviricota	0.9920770525932312	NA	NA	Chrymotiviricetes	0.9918068647384644	NA	NA	Ghabrivirales	0.9918068647384644	Alphatotivirineae	0.991800844669342	Chrysoviridae	0.9914379715919496	NA	NA	Betachrysovirus	0.9914360642433168	NA	NA	Betachrysovirus fugramineari	0.9893489
ICTVTaxoChallenge_246925	Duplodnaviria	0.9614635705947876	NA	NA	Heunggongvirae	0.9614635705947876	NA	NA	Uroviricota	0.9088616371154784	NA	NA	Caudoviricetes	0.9088616371154784	NA	NA	NA	NA	NA	NA	NA	NA	NA	NA	NA	NA	NA	NA	NA	NA
ICTVTaxoChallenge_246934	Riboviria	0.9999918937683104	NA	NA	Orthornavirae	0.9999918937683104	NA	NA	Lenarviricota	0.9999821186065674	NA	NA	Leviviricetes	0.9999525547027588	NA	NA	Timlovirales	0.673625648021698	NA	NA	Steitzviridae	0.6735953688621521	NA	NA	NA	NA	NA	NA	NA	NA
ICTVTaxoChallenge_246945	Riboviria	0.9909759163856506	NA	NA	Orthornavirae	0.9909209609031676	NA	NA	Pisuviricota	0.8966153264045715	NA	NA	Pisoniviricetes	0.6282261610031128	NA	NA	Picornavirales	0.6269130706787109	NA	NA	Picornaviridae	0.5908665060997009	NA	NA	NA	NA	NA	NA	NA	NA
ICTVTaxoChallenge_246953	Duplodnaviria	0.5171247124671936	NA	NA	Heunggongvirae	0.5171247124671936	NA	NA	NA	NA	NA	NA	NA	NA	NA	NA	NA	NA	NA	NA	NA	NA	NA	NA	NA	NA	NA	NA	NA	NA
ICTVTaxoChallenge_246963	Duplodnaviria	0.9982962012290956	NA	NA	Heunggongvirae	0.9982962012290956	NA	NA	Uroviricota	0.9982876181602478	NA	NA	Caudoviricetes	0.9982876181602478	NA	NA	NA	NA	NA	NA	NA	NA	NA	NA	NA	NA	NA	NA	NA	NA
ICTVTaxoChallenge_247019	Monodnaviria	0.7573678493499756	NA	NA	Shotokuvirae	0.7168347835540771	NA	NA	Cossaviricota	0.6541348695755005	NA	NA	Quintoviricetes	0.6540791392326355	NA	NA	Piccovirales	0.6540791392326355	NA	NA	Parvoviridae	0.6540791392326355	NA	NA	NA	NA	NA	NA	NA	NA
ICTVTaxoChallenge_247020	Riboviria	0.9934982061386108	NA	NA	Orthornavirae	0.9932977557182312	NA	NA	Negarnaviricota	0.993250012397766	Haploviricotina	0.9931836128234864	Monjiviricetes	0.9931836128234864	NA	NA	Mononegavirales	0.989747166633606	NA	NA	Rhabdoviridae	0.7028664946556091	Alpharhabdovirinae	0.5002444982528687	NA	NA	NA	NA	NA	NA
ICTVTaxoChallenge_247037	Duplodnaviria	0.9983765482902528	NA	NA	Heunggongvirae	0.9983765482902528	NA	NA	Uroviricota	0.9983649253845216	NA	NA	Caudoviricetes	0.9983649253845216	NA	NA	NA	NA	NA	NA	NA	NA	Gracegardnervirinae	0.535149335861206	NA	NA	NA	NA	NA	NA
ICTVTaxoChallenge_247043	Riboviria	0.6026391386985779	NA	NA	Orthornavirae	0.574769914150238	NA	NA	NA	NA	NA	NA	NA	NA	NA	NA	NA	NA	NA	NA	NA	NA	NA	NA	NA	NA	NA	NA	NA	NA
ICTVTaxoChallenge_247056	Riboviria	0.9983723163604736	NA	NA	Pararnavirae	0.9836500883102416	NA	NA	Artverviricota	0.9836500883102416	NA	NA	Revtraviricetes	0.9836500883102416	NA	NA	Ortervirales	0.9836500883102416	NA	NA	Caulimoviridae	0.983534038066864	NA	NA	Badnavirus	0.983534038066864	NA	NA	Badnavirus epsilondioscoreae	0.9662038
ICTVTaxoChallenge_247075	Duplodnaviria	0.9909297823905944	NA	NA	Heunggongvirae	0.9909297823905944	NA	NA	Uroviricota	0.9908705949783324	NA	NA	Caudoviricetes	0.9908705949783324	NA	NA	NA	NA	NA	NA	NA	NA	NA	NA	NA	NA	NA	NA	NA	NA
ICTVTaxoChallenge_247100	Duplodnaviria	0.9950358271598816	NA	NA	Heunggongvirae	0.9950358271598816	NA	NA	Uroviricota	0.9948276281356812	NA	NA	Caudoviricetes	0.9948276281356812	NA	NA	NA	NA	NA	NA	Casjensviridae	0.5996084213256836	NA	NA	NA	NA	NA	NA	NA	NA
ICTVTaxoChallenge_247114	Riboviria	0.5089150667190552	NA	NA	Orthornavirae	0.5046165585517883	NA	NA	NA	NA	NA	NA	NA	NA	NA	NA	NA	NA	NA	NA	NA	NA	NA	NA	NA	NA	NA	NA	NA	NA
ICTVTaxoChallenge_24712	Monodnaviria	0.9506311416625975	NA	NA	Shotokuvirae	0.9506311416625975	NA	NA	Cossaviricota	0.9506311416625975	NA	NA	Papovaviricetes	0.9506072998046876	NA	NA	Sepolyvirales	0.9506032466888428	NA	NA	Polyomaviridae	0.9506032466888428	NA	NA	Deltapolyomavirus	0.9238848686218262	NA	NA	Deltapolyomavirus secuprocyonis	0.769403
ICTVTaxoChallenge_247133	Duplodnaviria	0.9896069169044496	NA	NA	Heunggongvirae	0.9896069169044496	NA	NA	Uroviricota	0.9891563057899476	NA	NA	Caudoviricetes	0.9891563057899476	NA	NA	NA	NA	NA	NA	NA	NA	NA	NA	NA	NA	NA	NA	NA	NA
ICTVTaxoChallenge_247137	Riboviria	0.9999061822891236	NA	NA	Orthornavirae	0.9955424070358276	NA	NA	Negarnaviricota	0.9951684474945068	Haploviricotina	0.9445301294326782	Monjiviricetes	0.9445300102233888	NA	NA	Mononegavirales	0.936353325843811	NA	NA	Rhabdoviridae	0.792588472366333	Betarhabdovirinae	0.7229079008102417	Varicosavirus	0.5432465672492981	NA	NA	NA	NA
ICTVTaxoChallenge_247157	Duplodnaviria	0.9997742176055908	NA	NA	Heunggongvirae	0.9997742176055908	NA	NA	Uroviricota	0.9997660517692566	NA	NA	Caudoviricetes	0.9997660517692566	NA	NA	NA	NA	NA	NA	Autographiviridae	0.944979190826416	Krylovirinae	0.8883658051490784	Phikmvvirus	0.8793097138404846	NA	NA	NA	NA
ICTVTaxoChallenge_247178	Duplodnaviria	0.8562753796577454	NA	NA	Heunggongvirae	0.8562753796577454	NA	NA	Uroviricota	0.8549232482910156	NA	NA	Caudoviricetes	0.8549232482910156	NA	NA	NA	NA	NA	NA	NA	NA	NA	NA	NA	NA	NA	NA	NA	NA
ICTVTaxoChallenge_24722	Duplodnaviria	0.9903443455696106	NA	NA	Heunggongvirae	0.9903443455696106	NA	NA	Uroviricota	0.9903079867362976	NA	NA	Caudoviricetes	0.9903079867362976	NA	NA	NA	NA	NA	NA	NA	NA	NA	NA	NA	NA	NA	NA	NA	NA
ICTVTaxoChallenge_247277	Riboviria	0.982689619064331	NA	NA	Orthornavirae	0.982689619064331	NA	NA	Negarnaviricota	0.9826894998550416	Polyploviricotina	0.9826767444610596	Bunyaviricetes	0.9826767444610596	NA	NA	Elliovirales	0.9825440049171448	NA	NA	Hantaviridae	0.9825419187545776	Mammantavirinae	0.9825419187545776	Orthohantavirus	0.9820927381515504	NA	NA	Orthohantavirus mamorense	0.9638254
ICTVTaxoChallenge_24728	Monodnaviria	0.999923586845398	NA	NA	Shotokuvirae	0.999923586845398	NA	NA	Cressdnaviricota	0.9998999834060668	NA	NA	Arfiviricetes	0.9998974800109864	NA	NA	Cirlivirales	0.9998680353164672	NA	NA	Circoviridae	0.9998680353164672	NA	NA	Cyclovirus	0.9998680353164672	NA	NA	Cyclovirus libelula	0.9952124
ICTVTaxoChallenge_247290	Riboviria	0.998400628566742	NA	NA	Orthornavirae	0.9882771968841552	NA	NA	Negarnaviricota	0.9575381875038148	Haploviricotina	0.9555188417434692	Monjiviricetes	0.9555146098136902	NA	NA	Mononegavirales	0.8053903579711914	NA	NA	NA	NA	NA	NA	NA	NA	NA	NA	NA	NA
ICTVTaxoChallenge_247300	Riboviria	0.9999946355819702	NA	NA	Orthornavirae	0.9999946355819702	NA	NA	Lenarviricota	0.9999946355819702	NA	NA	Leviviricetes	0.9999946355819702	NA	NA	Norzivirales	0.9998961687088012	NA	NA	Fiersviridae	0.99972403049469	NA	NA	Lowsuvirus	0.9818701148033142	NA	NA	Lowsuvirus geovivens	0.96960425
ICTVTaxoChallenge_247318	Riboviria	0.9880792498588562	NA	NA	Orthornavirae	0.9879114031791688	NA	NA	Duplornaviricota	0.9876314997673036	NA	NA	Chrymotiviricetes	0.9875900745391846	NA	NA	Ghabrivirales	0.9875900745391846	Alphatotivirineae	0.9875882863998412	Chrysoviridae	0.9851205945014954	NA	NA	Betachrysovirus	0.9851205945014954	NA	NA	Betachrysovirus neofusicocci	0.9662471
ICTVTaxoChallenge_247322	Riboviria	0.9992254972457886	NA	NA	Orthornavirae	0.9992254972457886	NA	NA	Duplornaviricota	0.9980648756027222	NA	NA	Resentoviricetes	0.996249258518219	NA	NA	Reovirales	0.996249258518219	NA	NA	Spinareoviridae	0.996249258518219	NA	NA	Aquareovirus	0.9962487816810608	NA	NA	Aquareovirus scophthalmi	0.97209305
ICTVTaxoChallenge_247324	Duplodnaviria	0.9964540004730223	NA	NA	Heunggongvirae	0.9964540004730223	NA	NA	Uroviricota	0.9948630928993224	NA	NA	Caudoviricetes	0.9948630928993224	NA	NA	NA	NA	NA	NA	NA	NA	NA	NA	NA	NA	NA	NA	NA	NA
ICTVTaxoChallenge_247363	Riboviria	0.999787986278534	NA	NA	Orthornavirae	0.9997870326042176	NA	NA	Kitrinoviricota	0.99916809797287	NA	NA	Flasuviricetes	0.9991607069969176	NA	NA	Amarillovirales	0.9991607069969176	NA	NA	Flaviviridae	0.9991607069969176	NA	NA	Orthoflavivirus	0.9991490244865416	NA	NA	Orthoflavivirus loupingi	0.82319003
ICTVTaxoChallenge_247406	Riboviria	1.0	NA	NA	Orthornavirae	1.0	NA	NA	Lenarviricota	1.0	NA	NA	Leviviricetes	1.0	NA	NA	Timlovirales	1.0	NA	NA	Steitzviridae	1.0	NA	NA	Hodnevirus	0.9999998807907104	NA	NA	Hodnevirus tellurihabitans	0.9338087
ICTVTaxoChallenge_247410	Duplodnaviria	0.9876673221588136	NA	NA	Heunggongvirae	0.9876673221588136	NA	NA	Uroviricota	0.9873070120811462	NA	NA	Caudoviricetes	0.9873070120811462	NA	NA	NA	NA	NA	NA	NA	NA	NA	NA	NA	NA	NA	NA	NA	NA
ICTVTaxoChallenge_247417	Riboviria	0.9997994303703308	NA	NA	Orthornavirae	0.9997994303703308	NA	NA	Lenarviricota	0.9997935891151428	NA	NA	Leviviricetes	0.9997934699058532	NA	NA	Norzivirales	0.9997616410255432	NA	NA	Fiersviridae	0.9994552135467528	NA	NA	Upborqevirus	0.9501540064811708	NA	NA	Upborqevirus asiovivens	0.9443136
ICTVTaxoChallenge_247426	Riboviria	0.999723255634308	NA	NA	Orthornavirae	0.9992671012878418	NA	NA	Pisuviricota	0.9990656971931458	NA	NA	Pisoniviricetes	0.6299746036529541	NA	NA	Nidovirales	0.5055497288703918	NA	NA	NA	NA	NA	NA	NA	NA	NA	NA	NA	NA
ICTVTaxoChallenge_247428	Riboviria	0.999805986881256	NA	NA	Orthornavirae	0.9997997879981996	NA	NA	Negarnaviricota	0.9997101426124572	Polyploviricotina	0.981292963027954	Bunyaviricetes	0.981292963027954	NA	NA	Elliovirales	0.9729539752006532	NA	NA	Fimoviridae	0.9718878269195556	NA	NA	Emaravirus	0.9718878269195556	NA	NA	Emaravirus sorbi	0.96387213
ICTVTaxoChallenge_247429	Riboviria	0.9972823858261108	NA	NA	Orthornavirae	0.997279167175293	NA	NA	Negarnaviricota	0.9972522854804992	Haploviricotina	0.9972292184829712	Monjiviricetes	0.9972292184829712	NA	NA	Mononegavirales	0.9970142245292664	NA	NA	Rhabdoviridae	0.923397958278656	Alpharhabdovirinae	0.8649078607559204	Lyssavirus	0.7774830460548401	NA	NA	NA	NA
ICTVTaxoChallenge_247437	Monodnaviria	0.9873615503311156	NA	NA	Shotokuvirae	0.9873615503311156	NA	NA	Cossaviricota	0.9873615503311156	NA	NA	Papovaviricetes	0.9872621893882751	NA	NA	Zurhausenvirales	0.9872618913650512	NA	NA	Papillomaviridae	0.9872618913650512	Firstpapillomavirinae	0.9872618913650512	Dyokappapapillomavirus	0.6019811034202576	NA	NA	Dyokappapapillomavirus 3	0.596945
ICTVTaxoChallenge_247445	Riboviria	0.9999865293502808	NA	NA	Orthornavirae	0.9999864101409912	NA	NA	Negarnaviricota	0.9999862313270568	Polyploviricotina	0.9999861121177672	Bunyaviricetes	0.9999861121177672	NA	NA	Hareavirales	0.9999853372573853	NA	NA	Phenuiviridae	0.992546558380127	NA	NA	Phlebovirus	0.9891892671585084	NA	NA	Phlebovirus ambeense	0.8216418
ICTVTaxoChallenge_247452	Duplodnaviria	0.9995697140693665	NA	NA	Heunggongvirae	0.9995697140693665	NA	NA	Uroviricota	0.9995627403259276	NA	NA	Caudoviricetes	0.9995627403259276	NA	NA	NA	NA	NA	NA	NA	NA	Gracegardnervirinae	0.9163041114807128	Cheoctovirus	0.8793909549713135	NA	NA	NA	NA
ICTVTaxoChallenge_247479	Monodnaviria	0.9974468946456908	NA	NA	Shotokuvirae	0.997385323047638	NA	NA	Cressdnaviricota	0.9973402619361876	NA	NA	Arfiviricetes	0.9973231554031372	NA	NA	Mulpavirales	0.9972971081733704	NA	NA	Nanoviridae	0.997258722782135	NA	NA	Babuvirus	0.9971126317977904	NA	NA	Babuvirus cardamomi	0.98708284
ICTVTaxoChallenge_247493	Duplodnaviria	0.9996625781059264	NA	NA	Heunggongvirae	0.9996625781059264	NA	NA	Uroviricota	0.9996580481529236	NA	NA	Caudoviricetes	0.9996580481529236	NA	NA	NA	NA	NA	NA	NA	NA	Weiservirinae	0.7176656126976013	NA	NA	NA	NA	NA	NA
ICTVTaxoChallenge_247497	Riboviria	0.9980083107948304	NA	NA	Orthornavirae	0.997941553592682	NA	NA	Negarnaviricota	0.9959940910339355	Polyploviricotina	0.9959666728973388	Bunyaviricetes	0.9959663152694702	NA	NA	Elliovirales	0.9959571957588196	NA	NA	Peribunyaviridae	0.994706094264984	NA	NA	Orthobunyavirus	0.9851283431053162	NA	NA	NA	NA
ICTVTaxoChallenge_247498	Duplodnaviria	0.6362243890762329	NA	NA	Heunggongvirae	0.6362243890762329	NA	NA	Uroviricota	0.5308763384819031	NA	NA	Caudoviricetes	0.5308763384819031	NA	NA	NA	NA	NA	NA	NA	NA	NA	NA	NA	NA	NA	NA	NA	NA
ICTVTaxoChallenge_247502	Duplodnaviria	0.6217357516288757	NA	NA	Heunggongvirae	0.6217357516288757	NA	NA	Uroviricota	0.6164016723632812	NA	NA	Caudoviricetes	0.6164016723632812	NA	NA	NA	NA	NA	NA	NA	NA	NA	NA	NA	NA	NA	NA	NA	NA
ICTVTaxoChallenge_247575	NA	NA	NA	NA	NA	NA	NA	NA	NA	NA	NA	NA	NA	NA	NA	NA	NA	NA	NA	NA	Tolecusatellitidae	0.9993149042129515	NA	NA	Betasatellite	0.9992769956588744	NA	NA	Betasatellite gossypigeziraense	0.9500751
ICTVTaxoChallenge_24763	NA	NA	NA	NA	NA	NA	NA	NA	NA	NA	NA	NA	Naldaviricetes	0.9272865653038024	NA	NA	Lefavirales	0.9272865653038024	NA	NA	Baculoviridae	0.9272801280021667	NA	NA	Alphabaculovirus	0.9212971925735474	NA	NA	NA	NA
ICTVTaxoChallenge_247659	Riboviria	0.9495924711227416	NA	NA	Orthornavirae	0.945412278175354	NA	NA	NA	NA	NA	NA	NA	NA	NA	NA	NA	NA	NA	NA	NA	NA	NA	NA	NA	NA	NA	NA	NA	NA
ICTVTaxoChallenge_247664	Monodnaviria	0.9996272325515748	NA	NA	Shotokuvirae	0.9996272325515748	NA	NA	Cossaviricota	0.9996272325515748	NA	NA	Papovaviricetes	0.99962317943573	NA	NA	Zurhausenvirales	0.9996212720870972	NA	NA	Papillomaviridae	0.9996212720870972	Firstpapillomavirinae	0.9996212720870972	Alphapapillomavirus	0.9995697736740112	NA	NA	Alphapapillomavirus 3	0.9624681
ICTVTaxoChallenge_247672	Riboviria	0.8733111023902893	NA	NA	Orthornavirae	0.863471269607544	NA	NA	Pisuviricota	0.829818606376648	NA	NA	NA	NA	NA	NA	NA	NA	NA	NA	NA	NA	NA	NA	NA	NA	NA	NA	NA	NA
ICTVTaxoChallenge_247674	Monodnaviria	0.9966478943824768	NA	NA	Shotokuvirae	0.9966458678245544	NA	NA	Cressdnaviricota	0.996576726436615	NA	NA	Repensiviricetes	0.9952067136764526	NA	NA	Geplafuvirales	0.9952067136764526	NA	NA	Geminiviridae	0.9951598644256592	NA	NA	Begomovirus	0.9951589107513428	NA	NA	Begomovirus loniceramusivi	0.991964
ICTVTaxoChallenge_247681	NA	NA	NA	NA	NA	NA	NA	NA	NA	NA	NA	NA	Naldaviricetes	0.6750966310501099	NA	NA	Lefavirales	0.6750965714454651	NA	NA	Baculoviridae	0.6559484004974365	NA	NA	NA	NA	NA	NA	NA	NA
ICTVTaxoChallenge_247697	Riboviria	0.9947124719619752	NA	NA	Orthornavirae	0.9947118759155272	NA	NA	Duplornaviricota	0.9910188317298888	NA	NA	Resentoviricetes	0.9908398985862732	NA	NA	Reovirales	0.9908398985862732	NA	NA	Spinareoviridae	0.9904183745384216	NA	NA	Mycoreovirus	0.9868573546409608	NA	NA	Mycoreovirus roselliniae	0.98684925
ICTVTaxoChallenge_247701	Duplodnaviria	0.9995762705802916	NA	NA	Heunggongvirae	0.9995762705802916	NA	NA	Uroviricota	0.9995605945587158	NA	NA	Caudoviricetes	0.9995605945587158	NA	NA	NA	NA	NA	NA	NA	NA	NA	NA	NA	NA	NA	NA	NA	NA
ICTVTaxoChallenge_247710	Duplodnaviria	0.999791145324707	NA	NA	Heunggongvirae	0.999791145324707	NA	NA	Uroviricota	0.9997910261154176	NA	NA	Caudoviricetes	0.9997910261154176	NA	NA	NA	NA	NA	NA	Autographiviridae	0.955644190311432	Studiervirinae	0.939604640007019	NA	NA	NA	NA	NA	NA
ICTVTaxoChallenge_247712	Riboviria	0.9039046168327332	NA	NA	Orthornavirae	0.9039016962051392	NA	NA	Pisuviricota	0.90340393781662	NA	NA	Pisoniviricetes	0.9032397866249084	NA	NA	Sobelivirales	0.9032045602798462	NA	NA	Solemoviridae	0.9032045602798462	NA	NA	Sobemovirus	0.8983742594718933	NA	NA	Cocksfoot mottle virus	0.8793504
ICTVTaxoChallenge_247714	Duplodnaviria	0.6083859801292419	NA	NA	Heunggongvirae	0.6083859801292419	NA	NA	Uroviricota	0.6047337651252747	NA	NA	Caudoviricetes	0.6047337651252747	NA	NA	NA	NA	NA	NA	NA	NA	NA	NA	NA	NA	NA	NA	NA	NA
ICTVTaxoChallenge_247724	Duplodnaviria	0.9997767806053162	NA	NA	Heunggongvirae	0.9997767806053162	NA	NA	Uroviricota	0.9997767806053162	NA	NA	Caudoviricetes	0.9997767806053162	NA	NA	NA	NA	NA	NA	Autographiviridae	0.8424803614616394	NA	NA	NA	NA	NA	NA	NA	NA
ICTVTaxoChallenge_247740	NA	NA	NA	NA	NA	NA	NA	NA	NA	NA	NA	NA	NA	NA	NA	NA	NA	NA	NA	NA	NA	NA	NA	NA	NA	NA	NA	NA	NA	NA
ICTVTaxoChallenge_247746	Varidnaviria	0.567496657371521	NA	NA	Bamfordvirae	0.567496657371521	NA	NA	NA	NA	NA	NA	NA	NA	NA	NA	NA	NA	NA	NA	NA	NA	NA	NA	NA	NA	NA	NA	NA	NA
ICTVTaxoChallenge_24778	Duplodnaviria	0.6253267526626587	NA	NA	Heunggongvirae	0.6253267526626587	NA	NA	Uroviricota	0.6249483823776245	NA	NA	Caudoviricetes	0.6249483823776245	NA	NA	NA	NA	NA	NA	NA	NA	NA	NA	NA	NA	NA	NA	NA	NA
ICTVTaxoChallenge_247790	NA	NA	NA	NA	NA	NA	NA	NA	NA	NA	NA	NA	NA	NA	NA	NA	NA	NA	NA	NA	NA	NA	NA	NA	NA	NA	NA	NA	NA	NA
ICTVTaxoChallenge_247801	Duplodnaviria	0.9927141070365906	NA	NA	Heunggongvirae	0.9927141070365906	NA	NA	Uroviricota	0.9926469922065736	NA	NA	Caudoviricetes	0.9926469922065736	NA	NA	NA	NA	NA	NA	NA	NA	NA	NA	NA	NA	NA	NA	NA	NA
ICTVTaxoChallenge_247811	Duplodnaviria	0.8343539834022522	NA	NA	Heunggongvirae	0.8343539834022522	NA	NA	Uroviricota	0.8342349529266357	NA	NA	Caudoviricetes	0.8342349529266357	NA	NA	NA	NA	NA	NA	NA	NA	NA	NA	NA	NA	NA	NA	NA	NA
ICTVTaxoChallenge_247813	Riboviria	0.716456413269043	NA	NA	Orthornavirae	0.5967428684234619	NA	NA	NA	NA	NA	NA	NA	NA	NA	NA	NA	NA	NA	NA	NA	NA	NA	NA	NA	NA	NA	NA	NA	NA
ICTVTaxoChallenge_247836	Duplodnaviria	0.9980503916740416	NA	NA	Heunggongvirae	0.9980503916740416	NA	NA	Uroviricota	0.998018443584442	NA	NA	Caudoviricetes	0.998018443584442	NA	NA	NA	NA	NA	NA	Straboviridae	0.9942106008529664	Tevenvirinae	0.990068793296814	Tequatrovirus	0.940305233001709	NA	NA	NA	NA
ICTVTaxoChallenge_247854	Duplodnaviria	0.9997835159301758	NA	NA	Heunggongvirae	0.9997835159301758	NA	NA	Uroviricota	0.9997835159301758	NA	NA	Caudoviricetes	0.9997835159301758	NA	NA	NA	NA	NA	NA	Autographiviridae	0.99294912815094	Studiervirinae	0.992036521434784	Teseptimavirus	0.5557070970535278	NA	NA	NA	NA
ICTVTaxoChallenge_24786	Duplodnaviria	0.7660876512527466	NA	NA	Heunggongvirae	0.7660876512527466	NA	NA	Uroviricota	0.7655180096626282	NA	NA	Caudoviricetes	0.7655180096626282	NA	NA	NA	NA	NA	NA	NA	NA	Skurskavirinae	0.7404097318649292	Pakpunavirus	0.7403696179389954	NA	NA	NA	NA
ICTVTaxoChallenge_247864	Riboviria	0.9787407517433168	NA	NA	Orthornavirae	0.9743995070457458	NA	NA	Negarnaviricota	0.9721484780311584	Polyploviricotina	0.9571020007133484	Bunyaviricetes	0.9571016430854796	NA	NA	Hareavirales	0.9113895297050476	NA	NA	Arenaviridae	0.8010613918304443	NA	NA	Mammarenavirus	0.5730483531951904	NA	NA	NA	NA
ICTVTaxoChallenge_247882	Riboviria	0.9089984893798828	NA	NA	Orthornavirae	0.9089773297309875	NA	NA	Negarnaviricota	0.9045279026031494	Polyploviricotina	0.9043148756027222	Bunyaviricetes	0.8973020315170288	NA	NA	Hareavirales	0.8971616625785828	NA	NA	Phenuiviridae	0.8809559941291809	NA	NA	Phlebovirus	0.8381485342979431	NA	NA	NA	NA
ICTVTaxoChallenge_247885	Monodnaviria	0.9999626874923706	NA	NA	Shotokuvirae	0.9999626874923706	NA	NA	Cossaviricota	0.9999619126319884	NA	NA	Papovaviricetes	0.9998277425765992	NA	NA	Zurhausenvirales	0.9998276233673096	NA	NA	Papillomaviridae	0.9998276233673096	Firstpapillomavirinae	0.9998276233673096	Gammapapillomavirus	0.9995532035827636	NA	NA	Gammapapillomavirus 26	0.8431246
ICTVTaxoChallenge_247894	Duplodnaviria	0.940739929676056	NA	NA	Heunggongvirae	0.940739929676056	NA	NA	Peploviricota	0.8809155225753784	NA	NA	Herviviricetes	0.8809155225753784	NA	NA	Herpesvirales	0.8809155225753784	NA	NA	Orthoherpesviridae	0.8806973695755005	Gammaherpesvirinae	0.860816478729248	NA	NA	NA	NA	NA	NA
ICTVTaxoChallenge_247900	Duplodnaviria	0.9988709092140198	NA	NA	Heunggongvirae	0.9988709092140198	NA	NA	Uroviricota	0.998869240283966	NA	NA	Caudoviricetes	0.998869240283966	NA	NA	NA	NA	NA	NA	NA	NA	NA	NA	NA	NA	NA	NA	NA	NA
ICTVTaxoChallenge_247923	Duplodnaviria	0.8390250205993652	NA	NA	Heunggongvirae	0.8390250205993652	NA	NA	Uroviricota	0.8384538292884827	NA	NA	Caudoviricetes	0.8384538292884827	NA	NA	NA	NA	NA	NA	NA	NA	NA	NA	NA	NA	NA	NA	NA	NA
ICTVTaxoChallenge_247926	Duplodnaviria	0.9994297623634338	NA	NA	Heunggongvirae	0.9994297623634338	NA	NA	Uroviricota	0.9994295239448548	NA	NA	Caudoviricetes	0.9994295239448548	NA	NA	NA	NA	NA	NA	NA	NA	NA	NA	NA	NA	NA	NA	NA	NA
ICTVTaxoChallenge_247936	NA	NA	NA	NA	NA	NA	NA	NA	NA	NA	NA	NA	NA	NA	NA	NA	NA	NA	NA	NA	NA	NA	NA	NA	NA	NA	NA	NA	NA	NA
ICTVTaxoChallenge_247954	Riboviria	0.9738218784332277	NA	NA	Orthornavirae	0.9636109471321106	NA	NA	Negarnaviricota	0.951237678527832	Polyploviricotina	0.9211148619651794	Bunyaviricetes	0.9211040139198304	NA	NA	Hareavirales	0.8233015537261963	NA	NA	Nairoviridae	0.6807323098182678	NA	NA	Orthonairovirus	0.6806067228317261	NA	NA	NA	NA
ICTVTaxoChallenge_247955	Duplodnaviria	0.999919891357422	NA	NA	Heunggongvirae	0.999919891357422	NA	NA	Uroviricota	0.999919891357422	NA	NA	Caudoviricetes	0.999919891357422	NA	NA	NA	NA	NA	NA	Autographiviridae	0.5042328834533691	NA	NA	NA	NA	NA	NA	NA	NA
ICTVTaxoChallenge_24799	Riboviria	1.0	NA	NA	Orthornavirae	1.0	NA	NA	Negarnaviricota	1.0	Polyploviricotina	1.0	Bunyaviricetes	1.0	NA	NA	Elliovirales	1.0	NA	NA	Peribunyaviridae	1.0	NA	NA	Orthobunyavirus	1.0	NA	NA	Orthobunyavirus guaratubaense	0.98817885
ICTVTaxoChallenge_248017	Riboviria	0.9860899448394777	NA	NA	Orthornavirae	0.9859426617622375	NA	NA	Negarnaviricota	0.9856730699539183	Polyploviricotina	0.9591923356056212	Bunyaviricetes	0.9590302109718324	NA	NA	Elliovirales	0.9571950435638428	NA	NA	Peribunyaviridae	0.88413006067276	NA	NA	Orthobunyavirus	0.8756234049797058	NA	NA	NA	NA
ICTVTaxoChallenge_248024	Duplodnaviria	0.7173274159431458	NA	NA	Heunggongvirae	0.7173274159431458	NA	NA	Uroviricota	0.7137730121612549	NA	NA	Caudoviricetes	0.7137730121612549	NA	NA	NA	NA	NA	NA	NA	NA	NA	NA	NA	NA	NA	NA	NA	NA
ICTVTaxoChallenge_248042	Duplodnaviria	0.9999040365219116	NA	NA	Heunggongvirae	0.9999040365219116	NA	NA	Uroviricota	0.9999038577079772	NA	NA	Caudoviricetes	0.9999038577079772	NA	NA	NA	NA	NA	NA	NA	NA	NA	NA	NA	NA	NA	NA	NA	NA
ICTVTaxoChallenge_248048	Duplodnaviria	0.8609308004379272	NA	NA	Heunggongvirae	0.8609308004379272	NA	NA	Uroviricota	0.860908567905426	NA	NA	Caudoviricetes	0.860908567905426	NA	NA	NA	NA	NA	NA	NA	NA	NA	NA	NA	NA	NA	NA	NA	NA
ICTVTaxoChallenge_248055	Duplodnaviria	0.999014139175415	NA	NA	Heunggongvirae	0.999014139175415	NA	NA	Uroviricota	0.9989953637123108	NA	NA	Caudoviricetes	0.9989953637123108	NA	NA	NA	NA	NA	NA	NA	NA	Gracegardnervirinae	0.7820562720298767	Cheoctovirus	0.7094898223876953	NA	NA	NA	NA
ICTVTaxoChallenge_248064	Riboviria	0.8202222585678101	NA	NA	Orthornavirae	0.8190177083015442	NA	NA	NA	NA	NA	NA	NA	NA	NA	NA	NA	NA	NA	NA	NA	NA	NA	NA	NA	NA	NA	NA	NA	NA
ICTVTaxoChallenge_248072	Monodnaviria	0.9618180990219116	NA	NA	Shotokuvirae	0.9618180990219116	NA	NA	Cossaviricota	0.961815595626831	NA	NA	Papovaviricetes	0.9598042964935304	NA	NA	Sepolyvirales	0.9539898633956908	NA	NA	Polyomaviridae	0.9539898633956908	NA	NA	Betapolyomavirus	0.6467927694320679	NA	NA	Betapolyomavirus lepweddellii	0.6299771
ICTVTaxoChallenge_248080	Duplodnaviria	0.9909926056861876	NA	NA	Heunggongvirae	0.9909926056861876	NA	NA	Uroviricota	0.9908571243286132	NA	NA	Caudoviricetes	0.9908571243286132	NA	NA	NA	NA	NA	NA	Casjensviridae	0.5837621092796326	NA	NA	NA	NA	NA	NA	NA	NA
ICTVTaxoChallenge_248086	Duplodnaviria	0.997247040271759	NA	NA	Heunggongvirae	0.997247040271759	NA	NA	Uroviricota	0.9972440004348756	NA	NA	Caudoviricetes	0.9972440004348756	NA	NA	NA	NA	NA	NA	Herelleviridae	0.6483310461044312	Bastillevirinae	0.6334450840950012	NA	NA	NA	NA	NA	NA
ICTVTaxoChallenge_248098	Duplodnaviria	0.9718934893608092	NA	NA	Heunggongvirae	0.9718934893608092	NA	NA	Uroviricota	0.9718560576438904	NA	NA	Caudoviricetes	0.9718560576438904	NA	NA	NA	NA	NA	NA	NA	NA	NA	NA	NA	NA	NA	NA	NA	NA
ICTVTaxoChallenge_248101	Riboviria	0.9312806129455566	NA	NA	Orthornavirae	0.9308326840400696	NA	NA	Lenarviricota	0.5393030047416687	NA	NA	Leviviricetes	0.5392636656761169	NA	NA	NA	NA	NA	NA	NA	NA	NA	NA	NA	NA	NA	NA	NA	NA
ICTVTaxoChallenge_248132	Riboviria	0.5167999267578125	NA	NA	Orthornavirae	0.5167617797851562	NA	NA	Lenarviricota	0.5147800445556641	NA	NA	Leviviricetes	0.5147758722305298	NA	NA	NA	NA	NA	NA	NA	NA	NA	NA	NA	NA	NA	NA	NA	NA
ICTVTaxoChallenge_248134	Riboviria	0.8828527331352234	NA	NA	Orthornavirae	0.8778928518295288	NA	NA	Kitrinoviricota	0.8559319376945496	NA	NA	Alsuviricetes	0.854553759098053	NA	NA	Martellivirales	0.846950113773346	NA	NA	Virgaviridae	0.8173101544380188	NA	NA	Tobamovirus	0.8009486198425293	NA	NA	Tobamovirus plantagonis	0.63296986
ICTVTaxoChallenge_248150	Duplodnaviria	0.9999412894248962	NA	NA	Heunggongvirae	0.9999412894248962	NA	NA	Uroviricota	0.9999412894248962	NA	NA	Caudoviricetes	0.9999412894248962	NA	NA	NA	NA	NA	NA	Autographiviridae	0.9895467758178712	Studiervirinae	0.9760037660598756	Teetrevirus	0.8219785690307617	NA	NA	NA	NA
ICTVTaxoChallenge_248152	Riboviria	0.998282551765442	NA	NA	Orthornavirae	0.998258411884308	NA	NA	Pisuviricota	0.9008926153182985	NA	NA	Pisoniviricetes	0.5276732444763184	NA	NA	NA	NA	NA	NA	NA	NA	NA	NA	NA	NA	NA	NA	NA	NA
ICTVTaxoChallenge_248154	Duplodnaviria	0.9878529906272888	NA	NA	Heunggongvirae	0.9878529906272888	NA	NA	Uroviricota	0.9875456690788268	NA	NA	Caudoviricetes	0.9875456690788268	NA	NA	NA	NA	NA	NA	NA	NA	NA	NA	NA	NA	NA	NA	NA	NA
ICTVTaxoChallenge_248163	Duplodnaviria	0.9966721534729004	NA	NA	Heunggongvirae	0.9966721534729004	NA	NA	Uroviricota	0.9966579675674438	NA	NA	Caudoviricetes	0.9966579675674438	NA	NA	NA	NA	NA	NA	Salasmaviridae	0.6054722666740417	NA	NA	NA	NA	NA	NA	NA	NA
ICTVTaxoChallenge_248189	Duplodnaviria	0.999481201171875	NA	NA	Heunggongvirae	0.999481201171875	NA	NA	Uroviricota	0.999470055103302	NA	NA	Caudoviricetes	0.999470055103302	NA	NA	NA	NA	NA	NA	NA	NA	Weiservirinae	0.8583203554153442	Anayavirus	0.51544588804245	NA	NA	NA	NA
ICTVTaxoChallenge_248190	Duplodnaviria	0.9973487854003906	NA	NA	Heunggongvirae	0.9973487854003906	NA	NA	Uroviricota	0.9973194599151612	NA	NA	Caudoviricetes	0.9973194599151612	NA	NA	NA	NA	NA	NA	NA	NA	NA	NA	NA	NA	NA	NA	NA	NA
ICTVTaxoChallenge_248201	Riboviria	0.999659776687622	NA	NA	Orthornavirae	0.999659538269043	NA	NA	Negarnaviricota	0.9996578693389891	Haploviricotina	0.9993923306465148	Monjiviricetes	0.9993923306465148	NA	NA	Mononegavirales	0.9993922114372252	NA	NA	Mymonaviridae	0.9988120198249816	NA	NA	Hubramonavirus	0.9650132060050964	NA	NA	Hubramonavirus vitis	0.9569622
ICTVTaxoChallenge_248205	Riboviria	0.5849440693855286	NA	NA	Orthornavirae	0.5777723789215088	NA	NA	Lenarviricota	0.5305511355400085	NA	NA	NA	NA	NA	NA	NA	NA	NA	NA	NA	NA	NA	NA	NA	NA	NA	NA	NA	NA
ICTVTaxoChallenge_248218	Riboviria	0.9999995231628418	NA	NA	Orthornavirae	0.9999995231628418	NA	NA	Lenarviricota	0.999977707862854	NA	NA	Miaviricetes	0.9999268054962158	NA	NA	Ourlivirales	0.9999268054962158	NA	NA	Botourmiaviridae	0.9999268054962158	NA	NA	Magoulivirus	0.993202805519104	NA	NA	Rhizoctonia magoulivirus 1	0.97284037
ICTVTaxoChallenge_248223	Monodnaviria	0.9988855719566344	NA	NA	Shotokuvirae	0.9988855719566344	NA	NA	Cressdnaviricota	0.9988853335380554	NA	NA	Arfiviricetes	0.998743772506714	NA	NA	Cirlivirales	0.9985314011573792	NA	NA	Circoviridae	0.9985180497169496	NA	NA	Circovirus	0.9984875917434692	NA	NA	Circovirus parrot	0.99359614
ICTVTaxoChallenge_24823	Duplodnaviria	0.609765350818634	NA	NA	Heunggongvirae	0.609765350818634	NA	NA	Uroviricota	0.6079390048980713	NA	NA	Caudoviricetes	0.6079390048980713	NA	NA	NA	NA	NA	NA	NA	NA	NA	NA	NA	NA	NA	NA	NA	NA
ICTVTaxoChallenge_248249	Duplodnaviria	0.986168384552002	NA	NA	Heunggongvirae	0.986168384552002	NA	NA	Uroviricota	0.986023247241974	NA	NA	Caudoviricetes	0.986023247241974	NA	NA	NA	NA	NA	NA	NA	NA	NA	NA	NA	NA	NA	NA	NA	NA
ICTVTaxoChallenge_248254	NA	NA	NA	NA	NA	NA	NA	NA	NA	NA	NA	NA	NA	NA	NA	NA	NA	NA	NA	NA	Anelloviridae	0.8581163287162781	NA	NA	Thetatorquevirus	0.8575686812400818	NA	NA	Thetatorquevirus procy5	0.841984
ICTVTaxoChallenge_248265	Monodnaviria	0.9999492168426514	NA	NA	Shotokuvirae	0.9999492168426514	NA	NA	Cressdnaviricota	0.9999492168426514	NA	NA	Repensiviricetes	0.999922513961792	NA	NA	Geplafuvirales	0.999922513961792	NA	NA	Genomoviridae	0.9999181032180786	NA	NA	Gemykroznavirus	0.999150812625885	NA	NA	Gemykroznavirus poaspe1	0.9970163
ICTVTaxoChallenge_248269	Duplodnaviria	0.982291579246521	NA	NA	Heunggongvirae	0.982291579246521	NA	NA	Uroviricota	0.9820587635040284	NA	NA	Caudoviricetes	0.9820587635040284	NA	NA	NA	NA	NA	NA	Straboviridae	0.9260298013687134	Tevenvirinae	0.902349889278412	Tequatrovirus	0.8782788515090942	NA	NA	NA	NA
ICTVTaxoChallenge_248271	Riboviria	0.9997897744178772	NA	NA	Orthornavirae	0.999789297580719	NA	NA	Pisuviricota	0.999780774116516	NA	NA	Pisoniviricetes	0.9997807145118712	NA	NA	Sobelivirales	0.9997771382331848	NA	NA	Solemoviridae	0.9997771382331848	NA	NA	Polerovirus	0.9997726678848268	NA	NA	Polerovirus PEVYV5	0.81265223
ICTVTaxoChallenge_248285	Duplodnaviria	0.9935616850852966	NA	NA	Heunggongvirae	0.9935616850852966	NA	NA	Uroviricota	0.9935199022293092	NA	NA	Caudoviricetes	0.9935199022293092	NA	NA	NA	NA	NA	NA	NA	NA	NA	NA	NA	NA	NA	NA	NA	NA
ICTVTaxoChallenge_248304	Monodnaviria	0.7782884836196899	NA	NA	Shotokuvirae	0.7782861590385437	NA	NA	Cossaviricota	0.6661924719810486	NA	NA	Papovaviricetes	0.6565835475921631	NA	NA	NA	NA	NA	NA	NA	NA	NA	NA	NA	NA	NA	NA	NA	NA
ICTVTaxoChallenge_248346	Varidnaviria	0.7539599537849426	NA	NA	Bamfordvirae	0.7539599537849426	NA	NA	Nucleocytoviricota	0.6910679340362549	NA	NA	Pokkesviricetes	0.6528428196907043	NA	NA	Asfuvirales	0.6286435127258301	NA	NA	Asfarviridae	0.6286435127258301	NA	NA	Asfivirus	0.6286435127258301	NA	NA	African swine fever virus	0.6286435
ICTVTaxoChallenge_248374	Riboviria	0.9979350566864014	NA	NA	Orthornavirae	0.9972962737083436	NA	NA	Negarnaviricota	0.9971421957015992	Polyploviricotina	0.9968553185462952	Bunyaviricetes	0.996855080127716	NA	NA	Hareavirales	0.9964653849601746	NA	NA	Phenuiviridae	0.9950539469718932	NA	NA	Phlebovirus	0.993137776851654	NA	NA	Phlebovirus penshurtense	0.9170572
ICTVTaxoChallenge_24844	NA	NA	NA	NA	NA	NA	NA	NA	NA	NA	NA	NA	NA	NA	NA	NA	NA	NA	NA	NA	NA	NA	NA	NA	NA	NA	NA	NA	NA	NA
ICTVTaxoChallenge_248441	Duplodnaviria	0.6795990467071533	NA	NA	Heunggongvirae	0.6795990467071533	NA	NA	Uroviricota	0.6782088279724121	NA	NA	Caudoviricetes	0.6782088279724121	NA	NA	NA	NA	NA	NA	NA	NA	NA	NA	NA	NA	NA	NA	NA	NA
ICTVTaxoChallenge_248466	Riboviria	0.9983931183815002	NA	NA	Orthornavirae	0.9979293346405028	NA	NA	Kitrinoviricota	0.6549885272979736	NA	NA	Alsuviricetes	0.6549659371376038	NA	NA	Tymovirales	0.6532519459724426	NA	NA	Betaflexiviridae	0.6532440185546875	NA	NA	NA	NA	NA	NA	NA	NA
ICTVTaxoChallenge_248469	Riboviria	0.9982851147651672	NA	NA	Orthornavirae	0.9982017874717712	NA	NA	Pisuviricota	0.9822031855583192	NA	NA	Pisoniviricetes	0.9334678649902344	NA	NA	Picornavirales	0.9334509372711182	NA	NA	Secoviridae	0.9196884632110596	Comovirinae	0.8889715671539307	Fabavirus	0.7876861095428467	NA	NA	Fabavirus cucurbitaceae	0.56920856
ICTVTaxoChallenge_248471	NA	NA	NA	NA	NA	NA	NA	NA	NA	NA	NA	NA	NA	NA	NA	NA	NA	NA	NA	NA	NA	NA	NA	NA	NA	NA	NA	NA	NA	NA
ICTVTaxoChallenge_248478	Duplodnaviria	0.956777274608612	NA	NA	Heunggongvirae	0.956777274608612	NA	NA	Uroviricota	0.9565424919128418	NA	NA	Caudoviricetes	0.9565424919128418	NA	NA	NA	NA	NA	NA	Pootjesviridae	0.8276994228363037	NA	NA	Innesvirus	0.6772263050079346	NA	NA	NA	NA
ICTVTaxoChallenge_24849	Duplodnaviria	0.9465340375900269	NA	NA	Heunggongvirae	0.9465340375900269	NA	NA	Uroviricota	0.9459773898124696	NA	NA	Caudoviricetes	0.9459773898124696	NA	NA	NA	NA	NA	NA	NA	NA	NA	NA	NA	NA	NA	NA	NA	NA
ICTVTaxoChallenge_248516	Duplodnaviria	0.524455189704895	NA	NA	Heunggongvirae	0.524455189704895	NA	NA	Uroviricota	0.5227879881858826	NA	NA	Caudoviricetes	0.5227879881858826	NA	NA	NA	NA	NA	NA	NA	NA	NA	NA	NA	NA	NA	NA	NA	NA
ICTVTaxoChallenge_248534	Riboviria	0.5080451369285583	NA	NA	Orthornavirae	0.5068991780281067	NA	NA	NA	NA	NA	NA	NA	NA	NA	NA	NA	NA	NA	NA	NA	NA	NA	NA	NA	NA	NA	NA	NA	NA
ICTVTaxoChallenge_248546	Duplodnaviria	0.9954453706741332	NA	NA	Heunggongvirae	0.9954453706741332	NA	NA	Uroviricota	0.995437741279602	NA	NA	Caudoviricetes	0.995437741279602	NA	NA	NA	NA	NA	NA	NA	NA	NA	NA	Skunavirus	0.9828031063079834	NA	NA	NA	NA
ICTVTaxoChallenge_24855	Riboviria	0.9999998807907104	NA	NA	Orthornavirae	0.9999998807907104	NA	NA	Lenarviricota	0.9999998807907104	NA	NA	Leviviricetes	0.9999995231628418	NA	NA	Timlovirales	0.5662304162979126	NA	NA	Steitzviridae	0.5614632964134216	NA	NA	NA	NA	NA	NA	NA	NA
ICTVTaxoChallenge_248556	Varidnaviria	0.9871684908866882	NA	NA	Bamfordvirae	0.9871684908866882	NA	NA	Preplasmiviricota	0.9861463308334352	NA	NA	Tectiliviricetes	0.9861462116241456	NA	NA	Rowavirales	0.9861462116241456	NA	NA	Adenoviridae	0.9861462116241456	NA	NA	Mastadenovirus	0.9729021191596984	NA	NA	Mastadenovirus dominans	0.9078057
ICTVTaxoChallenge_248573	Riboviria	0.8069033622741699	NA	NA	Orthornavirae	0.8069002628326416	NA	NA	Lenarviricota	0.8067592978477478	NA	NA	Leviviricetes	0.8066820502281189	NA	NA	Timlovirales	0.5327258110046387	NA	NA	Steitzviridae	0.528656542301178	NA	NA	NA	NA	NA	NA	NA	NA
ICTVTaxoChallenge_248577	Duplodnaviria	0.9919658303260804	NA	NA	Heunggongvirae	0.9919658303260804	NA	NA	Uroviricota	0.9915338158607484	NA	NA	Caudoviricetes	0.9915338158607484	NA	NA	NA	NA	NA	NA	NA	NA	NA	NA	NA	NA	NA	NA	NA	NA
ICTVTaxoChallenge_248579	Duplodnaviria	0.994091272354126	NA	NA	Heunggongvirae	0.994091272354126	NA	NA	Uroviricota	0.9940900206565856	NA	NA	Caudoviricetes	0.9940900206565856	NA	NA	NA	NA	NA	NA	NA	NA	NA	NA	NA	NA	NA	NA	NA	NA
ICTVTaxoChallenge_248596	Duplodnaviria	0.9951298832893372	NA	NA	Heunggongvirae	0.9951298832893372	NA	NA	Uroviricota	0.9951287508010864	NA	NA	Caudoviricetes	0.9951287508010864	NA	NA	Crassvirales	0.7761264443397522	NA	NA	Suoliviridae	0.7327136397361755	NA	NA	NA	NA	NA	NA	NA	NA
ICTVTaxoChallenge_248609	Duplodnaviria	0.9938786625862122	NA	NA	Heunggongvirae	0.9938786625862122	NA	NA	Uroviricota	0.9938440322875975	NA	NA	Caudoviricetes	0.9938440322875975	NA	NA	NA	NA	NA	NA	Straboviridae	0.7779866456985474	Tevenvirinae	0.7735055088996887	NA	NA	NA	NA	NA	NA
ICTVTaxoChallenge_248659	Riboviria	0.9223161935806274	NA	NA	Orthornavirae	0.9222527742385864	NA	NA	Pisuviricota	0.8958810567855835	NA	NA	Duplopiviricetes	0.8904358744621277	NA	NA	Durnavirales	0.8904358744621277	NA	NA	Fusariviridae	0.696158230304718	NA	NA	Alphafusarivirus	0.6961540579795837	NA	NA	Alphafusarivirus auriculariae	0.69400823
ICTVTaxoChallenge_248674	Duplodnaviria	0.6258845925331116	NA	NA	Heunggongvirae	0.6258845925331116	NA	NA	Uroviricota	0.6082395911216736	NA	NA	Caudoviricetes	0.6082395911216736	NA	NA	NA	NA	NA	NA	NA	NA	NA	NA	NA	NA	NA	NA	NA	NA
ICTVTaxoChallenge_248693	Duplodnaviria	0.9159682989120485	NA	NA	Heunggongvirae	0.9159682989120485	NA	NA	Uroviricota	0.915163278579712	NA	NA	Caudoviricetes	0.915163278579712	NA	NA	NA	NA	NA	NA	NA	NA	NA	NA	NA	NA	NA	NA	NA	NA
ICTVTaxoChallenge_248694	Monodnaviria	0.9999961853027344	NA	NA	Shotokuvirae	0.9999961853027344	NA	NA	Cressdnaviricota	0.9999960660934448	NA	NA	Repensiviricetes	0.9999960660934448	NA	NA	Geplafuvirales	0.9999960660934448	NA	NA	Geminiviridae	0.9999960660934448	NA	NA	Begomovirus	0.9999960660934448	NA	NA	NA	NA
ICTVTaxoChallenge_2487	Duplodnaviria	0.9994931817054749	NA	NA	Heunggongvirae	0.9994931817054749	NA	NA	Uroviricota	0.9994826316833496	NA	NA	Caudoviricetes	0.9994826316833496	NA	NA	NA	NA	NA	NA	Drexlerviridae	0.7593574523925781	NA	NA	NA	NA	NA	NA	NA	NA
ICTVTaxoChallenge_248720	Riboviria	0.999980926513672	NA	NA	Orthornavirae	0.999980926513672	NA	NA	Negarnaviricota	0.999803364276886	Haploviricotina	0.9998033046722412	Monjiviricetes	0.9998033046722412	NA	NA	Mononegavirales	0.9995799660682678	NA	NA	Rhabdoviridae	0.9958804249763488	Alpharhabdovirinae	0.974740207195282	Vesiculovirus	0.9375494122505188	NA	NA	Vesiculovirus radi	0.87570757
ICTVTaxoChallenge_248792	Duplodnaviria	0.8286575675010681	NA	NA	Heunggongvirae	0.8286575675010681	NA	NA	Uroviricota	0.8284929394721985	NA	NA	Caudoviricetes	0.8284929394721985	NA	NA	NA	NA	NA	NA	NA	NA	NA	NA	NA	NA	NA	NA	NA	NA
ICTVTaxoChallenge_248833	Duplodnaviria	0.5922874808311462	NA	NA	Heunggongvirae	0.5922874808311462	NA	NA	Uroviricota	0.5645068287849426	NA	NA	Caudoviricetes	0.5645068287849426	NA	NA	NA	NA	NA	NA	NA	NA	NA	NA	NA	NA	NA	NA	NA	NA
ICTVTaxoChallenge_24886	Duplodnaviria	0.9389169812202454	NA	NA	Heunggongvirae	0.9389169812202454	NA	NA	Uroviricota	0.9386096000671388	NA	NA	Caudoviricetes	0.9386096000671388	NA	NA	NA	NA	NA	NA	NA	NA	NA	NA	NA	NA	NA	NA	NA	NA
ICTVTaxoChallenge_248872	Duplodnaviria	0.9994142651557922	NA	NA	Heunggongvirae	0.9994142651557922	NA	NA	Uroviricota	0.9994097352027892	NA	NA	Caudoviricetes	0.9994097352027892	NA	NA	NA	NA	NA	NA	NA	NA	NA	NA	Skunavirus	0.9487583637237548	NA	NA	NA	NA
ICTVTaxoChallenge_248880	Duplodnaviria	0.9551418423652648	NA	NA	Heunggongvirae	0.9551418423652648	NA	NA	Uroviricota	0.955134391784668	NA	NA	Caudoviricetes	0.955134391784668	NA	NA	NA	NA	NA	NA	Salasmaviridae	0.8966495394706726	Northropvirinae	0.8944703340530396	Claudivirus	0.8227304220199585	NA	NA	NA	NA
ICTVTaxoChallenge_248900	Duplodnaviria	0.9973003268241882	NA	NA	Heunggongvirae	0.9973003268241882	NA	NA	Uroviricota	0.9972618222236632	NA	NA	Caudoviricetes	0.9972618222236632	NA	NA	NA	NA	NA	NA	NA	NA	Mccleskeyvirinae	0.8507359027862549	Unaquatrovirus	0.6880281567573547	NA	NA	NA	NA
ICTVTaxoChallenge_248932	Riboviria	0.9885008335113524	NA	NA	Orthornavirae	0.9871280193328856	NA	NA	Pisuviricota	0.8428101539611816	NA	NA	Stelpaviricetes	0.8287241458892822	NA	NA	Stellavirales	0.6790570616722107	NA	NA	Astroviridae	0.6790570616722107	NA	NA	Mamastrovirus	0.5221686959266663	NA	NA	NA	NA
ICTVTaxoChallenge_24894	NA	NA	NA	NA	NA	NA	NA	NA	NA	NA	NA	NA	NA	NA	NA	NA	NA	NA	NA	NA	Anelloviridae	0.7346845865249634	NA	NA	Pitorquevirus	0.6756650805473328	NA	NA	NA	NA
ICTVTaxoChallenge_248946	Riboviria	0.9855315685272216	NA	NA	Orthornavirae	0.9832236766815186	NA	NA	Pisuviricota	0.9828317761421204	NA	NA	Stelpaviricetes	0.6076914072036743	NA	NA	Stellavirales	0.607437252998352	NA	NA	Astroviridae	0.607437252998352	NA	NA	Mamastrovirus	0.587104856967926	NA	NA	NA	NA
ICTVTaxoChallenge_248958	NA	NA	NA	NA	NA	NA	NA	NA	NA	NA	NA	NA	NA	NA	NA	NA	NA	NA	NA	NA	Anelloviridae	0.9998893737792968	NA	NA	Betatorquevirus	0.999271810054779	NA	NA	Betatorquevirus homini9	0.99506503
ICTVTaxoChallenge_248979	Duplodnaviria	0.997858226299286	NA	NA	Heunggongvirae	0.997858226299286	NA	NA	Uroviricota	0.9978156089782716	NA	NA	Caudoviricetes	0.9978156089782716	NA	NA	NA	NA	NA	NA	Straboviridae	0.9944565892219543	Tevenvirinae	0.9894256591796876	Tequatrovirus	0.9241838455200196	NA	NA	NA	NA
ICTVTaxoChallenge_248984	Riboviria	0.9825980067253112	NA	NA	Orthornavirae	0.9789197444915771	NA	NA	Lenarviricota	0.8452519774436951	NA	NA	Leviviricetes	0.8440280556678772	NA	NA	Norzivirales	0.6732573509216309	NA	NA	NA	NA	NA	NA	NA	NA	NA	NA	NA	NA
ICTVTaxoChallenge_249005	Duplodnaviria	0.9973645210266112	NA	NA	Heunggongvirae	0.9973645210266112	NA	NA	Uroviricota	0.9973642826080322	NA	NA	Caudoviricetes	0.9973642826080322	NA	NA	NA	NA	NA	NA	NA	NA	NA	NA	NA	NA	NA	NA	NA	NA
ICTVTaxoChallenge_24901	Riboviria	0.7100238800048828	NA	NA	Orthornavirae	0.7099549174308777	NA	NA	Lenarviricota	0.6877445578575134	NA	NA	Leviviricetes	0.6386508941650391	NA	NA	Norzivirales	0.6005693078041077	NA	NA	Atkinsviridae	0.5766462683677673	NA	NA	NA	NA	NA	NA	NA	NA
ICTVTaxoChallenge_249039	Riboviria	0.9877161383628844	NA	NA	Orthornavirae	0.985972225666046	NA	NA	Pisuviricota	0.9148408770561218	NA	NA	Duplopiviricetes	0.5161253809928894	NA	NA	Durnavirales	0.5161253809928894	NA	NA	Partitiviridae	0.5057716965675354	NA	NA	NA	NA	NA	NA	NA	NA
ICTVTaxoChallenge_249050	Duplodnaviria	0.9920229315757751	NA	NA	Heunggongvirae	0.9920229315757751	NA	NA	Uroviricota	0.9916194081306458	NA	NA	Caudoviricetes	0.9916194081306458	NA	NA	NA	NA	NA	NA	Straboviridae	0.982396125793457	Tevenvirinae	0.9694796800613404	Tequatrovirus	0.7240092754364014	NA	NA	NA	NA
ICTVTaxoChallenge_249052	Duplodnaviria	0.997854709625244	NA	NA	Heunggongvirae	0.997854709625244	NA	NA	Uroviricota	0.9978516697883606	NA	NA	Caudoviricetes	0.9978516697883606	NA	NA	NA	NA	NA	NA	NA	NA	NA	NA	NA	NA	NA	NA	NA	NA
ICTVTaxoChallenge_249053	Riboviria	0.9363499879837036	NA	NA	Orthornavirae	0.9347010254859924	NA	NA	Pisuviricota	0.5430747866630554	NA	NA	NA	NA	NA	NA	NA	NA	NA	NA	NA	NA	NA	NA	NA	NA	NA	NA	NA	NA
ICTVTaxoChallenge_249059	Duplodnaviria	0.5135385990142822	NA	NA	Heunggongvirae	0.5135385990142822	NA	NA	NA	NA	NA	NA	NA	NA	NA	NA	NA	NA	NA	NA	NA	NA	NA	NA	NA	NA	NA	NA	NA	NA
ICTVTaxoChallenge_249065	Riboviria	0.9147495031356812	NA	NA	Orthornavirae	0.9147100448608398	NA	NA	Duplornaviricota	0.900913655757904	NA	NA	Resentoviricetes	0.900890052318573	NA	NA	Reovirales	0.900890052318573	NA	NA	Sedoreoviridae	0.899738073348999	NA	NA	Rotavirus	0.8996832370758057	NA	NA	Rotavirus alphagastroenteritidis	0.88935155
ICTVTaxoChallenge_249077	Monodnaviria	0.9953546524047852	NA	NA	Loebvirae	0.994928240776062	NA	NA	Hofneiviricota	0.994928240776062	NA	NA	Faserviricetes	0.994928240776062	NA	NA	Tubulavirales	0.994928240776062	NA	NA	Inoviridae	0.994928240776062	NA	NA	Lophivirus	0.9880781769752502	NA	NA	Lophivirus LfUK	0.90513927
ICTVTaxoChallenge_249095	Duplodnaviria	0.9959712028503418	NA	NA	Heunggongvirae	0.9959712028503418	NA	NA	Uroviricota	0.9959291219711304	NA	NA	Caudoviricetes	0.9959291219711304	NA	NA	NA	NA	NA	NA	NA	NA	Vequintavirinae	0.7982653975486755	Vequintavirus	0.789948582649231	NA	NA	NA	NA
ICTVTaxoChallenge_249104	Duplodnaviria	0.8373137712478638	NA	NA	Heunggongvirae	0.8373137712478638	NA	NA	Uroviricota	0.8373031616210938	NA	NA	Caudoviricetes	0.8373031616210938	NA	NA	NA	NA	NA	NA	NA	NA	NA	NA	NA	NA	NA	NA	NA	NA
ICTVTaxoChallenge_249109	Riboviria	0.9987851977348328	NA	NA	Orthornavirae	0.998780071735382	NA	NA	Negarnaviricota	0.998776376247406	Polyploviricotina	0.9987714886665344	Bunyaviricetes	0.9987714886665344	NA	NA	Elliovirales	0.9933520555496216	NA	NA	Tospoviridae	0.9899141788482666	NA	NA	Orthotospovirus	0.9899141788482666	NA	NA	Orthotospovirus chrysanthinecrocaulis	0.8341509
ICTVTaxoChallenge_249131	Riboviria	0.999630570411682	NA	NA	Orthornavirae	0.9978131651878356	NA	NA	Pisuviricota	0.9978098273277284	NA	NA	Duplopiviricetes	0.985990047454834	NA	NA	Durnavirales	0.985990047454834	NA	NA	Partitiviridae	0.985990047454834	NA	NA	Betapartitivirus	0.9859898090362548	NA	NA	Betapartitivirus pratense	0.9721603
ICTVTaxoChallenge_249137	Duplodnaviria	0.9930620193481444	NA	NA	Heunggongvirae	0.9930620193481444	NA	NA	Uroviricota	0.992996096611023	NA	NA	Caudoviricetes	0.992996096611023	NA	NA	NA	NA	NA	NA	Drexlerviridae	0.5171442627906799	NA	NA	NA	NA	NA	NA	NA	NA
ICTVTaxoChallenge_249140	Duplodnaviria	0.8091179132461548	NA	NA	Heunggongvirae	0.8091179132461548	NA	NA	Uroviricota	0.8090429306030273	NA	NA	Caudoviricetes	0.8090429306030273	NA	NA	NA	NA	NA	NA	NA	NA	NA	NA	NA	NA	NA	NA	NA	NA
ICTVTaxoChallenge_249153	Riboviria	0.5351852774620056	NA	NA	Orthornavirae	0.5350949764251709	NA	NA	NA	NA	NA	NA	NA	NA	NA	NA	NA	NA	NA	NA	NA	NA	NA	NA	NA	NA	NA	NA	NA	NA
ICTVTaxoChallenge_24918	Duplodnaviria	0.55559241771698	NA	NA	Heunggongvirae	0.55559241771698	NA	NA	Uroviricota	0.5541163682937622	NA	NA	Caudoviricetes	0.5541163682937622	NA	NA	NA	NA	NA	NA	NA	NA	NA	NA	NA	NA	NA	NA	NA	NA
ICTVTaxoChallenge_249186	Duplodnaviria	0.808127224445343	NA	NA	Heunggongvirae	0.808127224445343	NA	NA	Uroviricota	0.8006169199943542	NA	NA	Caudoviricetes	0.8006169199943542	NA	NA	NA	NA	NA	NA	Peduoviridae	0.6817659735679626	NA	NA	NA	NA	NA	NA	NA	NA
ICTVTaxoChallenge_249191	Riboviria	0.8822701573371887	NA	NA	Orthornavirae	0.8813720345497131	NA	NA	NA	NA	NA	NA	NA	NA	NA	NA	NA	NA	NA	NA	NA	NA	NA	NA	NA	NA	NA	NA	NA	NA
ICTVTaxoChallenge_249192	Duplodnaviria	0.9720817804336548	NA	NA	Heunggongvirae	0.9720817804336548	NA	NA	Uroviricota	0.9707902669906616	NA	NA	Caudoviricetes	0.9707902669906616	NA	NA	NA	NA	NA	NA	NA	NA	NA	NA	NA	NA	NA	NA	NA	NA
ICTVTaxoChallenge_249199	Duplodnaviria	0.996895670890808	NA	NA	Heunggongvirae	0.996895670890808	NA	NA	Uroviricota	0.9968953728675842	NA	NA	Caudoviricetes	0.9968953728675842	NA	NA	NA	NA	NA	NA	Herelleviridae	0.7312475442886353	Twortvirinae	0.7206605076789856	Kayvirus	0.5367972254753113	NA	NA	Kayvirus G1	0.50945014
ICTVTaxoChallenge_249203	Duplodnaviria	0.9985432028770448	NA	NA	Heunggongvirae	0.9985432028770448	NA	NA	Uroviricota	0.9985323548316956	NA	NA	Caudoviricetes	0.9985323548316956	NA	NA	NA	NA	NA	NA	NA	NA	NA	NA	Skunavirus	0.9956488013267516	NA	NA	NA	NA
ICTVTaxoChallenge_249216	Riboviria	0.9910094738006592	NA	NA	Orthornavirae	0.9910085201263428	NA	NA	Duplornaviricota	0.9901091456413268	NA	NA	Resentoviricetes	0.9889269471168518	NA	NA	Reovirales	0.9889269471168518	NA	NA	Spinareoviridae	0.988922357559204	NA	NA	Orthoreovirus	0.988911271095276	NA	NA	Orthoreovirus piscis	0.985328
ICTVTaxoChallenge_249217	Duplodnaviria	0.771885335445404	NA	NA	Heunggongvirae	0.771885335445404	NA	NA	Uroviricota	0.770145833492279	NA	NA	Caudoviricetes	0.770145833492279	NA	NA	NA	NA	NA	NA	NA	NA	NA	NA	NA	NA	NA	NA	NA	NA
ICTVTaxoChallenge_249228	Riboviria	0.9840853214263916	NA	NA	Orthornavirae	0.9840844869613647	NA	NA	Duplornaviricota	0.9750025272369384	NA	NA	Resentoviricetes	0.9749933481216432	NA	NA	Reovirales	0.9749933481216432	NA	NA	Spinareoviridae	0.9707956314086914	NA	NA	Orthoreovirus	0.9669516086578368	NA	NA	Orthoreovirus reptilis	0.94480336
ICTVTaxoChallenge_249236	Riboviria	0.9981914162635804	NA	NA	Orthornavirae	0.997245728969574	NA	NA	Negarnaviricota	0.9529183506965636	Haploviricotina	0.9527067542076112	Monjiviricetes	0.9526891708374025	NA	NA	Mononegavirales	0.9219264388084412	NA	NA	Mymonaviridae	0.8375033736228943	NA	NA	Penicillimonavirus	0.760620653629303	NA	NA	Penicillimonavirus alphaerysiphe	0.757481
ICTVTaxoChallenge_249239	Riboviria	0.9996706247329712	NA	NA	Orthornavirae	0.5033339858055115	NA	NA	NA	NA	NA	NA	NA	NA	NA	NA	NA	NA	NA	NA	NA	NA	NA	NA	NA	NA	NA	NA	NA	NA
ICTVTaxoChallenge_249249	Riboviria	0.9958330988883972	NA	NA	Orthornavirae	0.9958330988883972	NA	NA	Lenarviricota	0.9948171973228456	NA	NA	Leviviricetes	0.9947872161865234	NA	NA	Timlovirales	0.9881711602211	NA	NA	Steitzviridae	0.9881711602211	NA	NA	Bushwuavirus	0.8499339818954468	NA	NA	Bushwuavirus pelovicinum	0.849934
ICTVTaxoChallenge_249257	NA	NA	NA	NA	NA	NA	NA	NA	NA	NA	NA	NA	NA	NA	NA	NA	NA	NA	NA	NA	NA	NA	NA	NA	NA	NA	NA	NA	NA	NA
ICTVTaxoChallenge_249270	Duplodnaviria	0.9274057149887084	NA	NA	Heunggongvirae	0.9274057149887084	NA	NA	Uroviricota	0.9254928827285768	NA	NA	Caudoviricetes	0.9254928827285768	NA	NA	NA	NA	NA	NA	NA	NA	NA	NA	NA	NA	NA	NA	NA	NA
ICTVTaxoChallenge_249300	Riboviria	0.9999994039535522	NA	NA	Orthornavirae	0.9999947547912598	NA	NA	Negarnaviricota	0.999964475631714	Polyploviricotina	0.9999206066131592	Bunyaviricetes	0.9999206066131592	NA	NA	Hareavirales	0.9998905658721924	NA	NA	Phenuiviridae	0.9100646376609802	NA	NA	Phlebovirus	0.9080345034599304	NA	NA	Phlebovirus napoliense	0.90541995
ICTVTaxoChallenge_249303	Riboviria	0.9959776997566224	NA	NA	Orthornavirae	0.9947399497032166	NA	NA	Negarnaviricota	0.98521488904953	Polyploviricotina	0.979476034641266	Bunyaviricetes	0.979476034641266	NA	NA	Elliovirales	0.977584183216095	NA	NA	Peribunyaviridae	0.9740024209022522	NA	NA	Orthobunyavirus	0.9714266061782836	NA	NA	Orthobunyavirus horizonteense	0.64270353
ICTVTaxoChallenge_249304	Duplodnaviria	0.9993218779563904	NA	NA	Heunggongvirae	0.9993218779563904	NA	NA	Uroviricota	0.9992876648902892	NA	NA	Caudoviricetes	0.9992876648902892	NA	NA	NA	NA	NA	NA	NA	NA	NA	NA	NA	NA	NA	NA	NA	NA
ICTVTaxoChallenge_24931	Riboviria	0.8766341209411621	NA	NA	Orthornavirae	0.8417894840240479	NA	NA	Pisuviricota	0.8375936150550842	NA	NA	Pisoniviricetes	0.8375763893127441	NA	NA	Nidovirales	0.837566614151001	Tornidovirineae	0.7841070890426636	Tobaniviridae	0.7841070890426636	Serpentovirinae	0.6343079805374146	NA	NA	NA	NA	NA	NA
ICTVTaxoChallenge_24932	Riboviria	0.9653393030166626	NA	NA	Orthornavirae	0.965262532234192	NA	NA	Pisuviricota	0.9648547172546388	NA	NA	Pisoniviricetes	0.964852511882782	NA	NA	Nidovirales	0.964578092098236	Cornidovirineae	0.9644965529441832	Coronaviridae	0.9644965529441832	Orthocoronavirinae	0.9644965529441832	Betacoronavirus	0.6504935622215271	NA	NA	NA	NA
ICTVTaxoChallenge_249329	Duplodnaviria	0.7324222922325134	NA	NA	Heunggongvirae	0.7324222922325134	NA	NA	Uroviricota	0.7241373062133789	NA	NA	Caudoviricetes	0.7241373062133789	NA	NA	NA	NA	NA	NA	NA	NA	NA	NA	NA	NA	NA	NA	NA	NA
ICTVTaxoChallenge_249330	NA	NA	NA	NA	NA	NA	NA	NA	NA	NA	NA	NA	NA	NA	NA	NA	NA	NA	NA	NA	NA	NA	NA	NA	NA	NA	NA	NA	NA	NA
ICTVTaxoChallenge_249349	Duplodnaviria	0.9998637437820436	NA	NA	Heunggongvirae	0.9998637437820436	NA	NA	Uroviricota	0.999862551689148	NA	NA	Caudoviricetes	0.999862551689148	NA	NA	NA	NA	NA	NA	Aliceevansviridae	0.9973502159118652	NA	NA	Moineauvirus	0.9125807881355286	NA	NA	NA	NA
ICTVTaxoChallenge_249358	Riboviria	0.9979931116104126	NA	NA	Orthornavirae	0.9979351758956908	NA	NA	Negarnaviricota	0.995552122592926	Haploviricotina	0.893863320350647	Monjiviricetes	0.893863320350647	NA	NA	Mononegavirales	0.7925487756729126	NA	NA	NA	NA	NA	NA	NA	NA	NA	NA	NA	NA
ICTVTaxoChallenge_249372	Duplodnaviria	0.9998690485954284	NA	NA	Heunggongvirae	0.9998690485954284	NA	NA	Uroviricota	0.9998688101768494	NA	NA	Caudoviricetes	0.9998688101768494	NA	NA	NA	NA	NA	NA	Drexlerviridae	0.9973785877227784	Tempevirinae	0.9895523190498352	Hanrivervirus	0.8945431709289551	NA	NA	NA	NA
ICTVTaxoChallenge_249387	Riboviria	0.981799840927124	NA	NA	Orthornavirae	0.981573760509491	NA	NA	Lenarviricota	0.9810981154441832	NA	NA	Leviviricetes	0.9810975193977356	NA	NA	Timlovirales	0.942138969898224	NA	NA	Steitzviridae	0.9341095089912416	NA	NA	NA	NA	NA	NA	NA	NA
ICTVTaxoChallenge_249393	NA	NA	NA	NA	NA	NA	NA	NA	NA	NA	NA	NA	NA	NA	NA	NA	NA	NA	NA	NA	NA	NA	NA	NA	NA	NA	NA	NA	NA	NA
ICTVTaxoChallenge_249403	Riboviria	0.9998834133148192	NA	NA	Orthornavirae	0.9998834133148192	NA	NA	Pisuviricota	0.9998823404312134	NA	NA	Pisoniviricetes	0.9998823404312134	NA	NA	Picornavirales	0.9998823404312134	NA	NA	Picornaviridae	0.9998823404312134	Ensavirinae	0.9998822212219238	Enterovirus	0.9998822212219238	NA	NA	Enterovirus cerhino	0.96443313
ICTVTaxoChallenge_249441	Duplodnaviria	0.8612368106842041	NA	NA	Heunggongvirae	0.8612368106842041	NA	NA	Uroviricota	0.8605088591575623	NA	NA	Caudoviricetes	0.8605088591575623	NA	NA	NA	NA	NA	NA	NA	NA	Vequintavirinae	0.8068836331367493	Vequintavirus	0.7732548713684082	NA	NA	NA	NA
ICTVTaxoChallenge_249451	Duplodnaviria	0.9993690252304076	NA	NA	Heunggongvirae	0.9993690252304076	NA	NA	Uroviricota	0.9993386268615724	NA	NA	Caudoviricetes	0.9993386268615724	NA	NA	NA	NA	NA	NA	NA	NA	NA	NA	NA	NA	NA	NA	NA	NA
ICTVTaxoChallenge_249464	Riboviria	0.9869814515113832	NA	NA	Orthornavirae	0.9849488735198976	NA	NA	Negarnaviricota	0.9504502415657043	Haploviricotina	0.9358525276184082	Monjiviricetes	0.9356635808944702	NA	NA	Mononegavirales	0.8568421006202698	NA	NA	NA	NA	NA	NA	NA	NA	NA	NA	NA	NA
ICTVTaxoChallenge_249466	Duplodnaviria	0.9998603463172911	NA	NA	Heunggongvirae	0.9998603463172911	NA	NA	Uroviricota	0.9998601675033568	NA	NA	Caudoviricetes	0.9998601675033568	NA	NA	NA	NA	NA	NA	Schitoviridae	0.8684569597244263	Migulavirinae	0.7145152688026428	Litunavirus	0.6746619343757629	NA	NA	NA	NA
ICTVTaxoChallenge_249504	Riboviria	0.9928816556930542	NA	NA	Orthornavirae	0.9772343635559082	NA	NA	Negarnaviricota	0.959442377090454	Polyploviricotina	0.942650556564331	Bunyaviricetes	0.9426438212394714	NA	NA	Hareavirales	0.812116265296936	NA	NA	Nairoviridae	0.6318519115447998	NA	NA	NA	NA	NA	NA	NA	NA
ICTVTaxoChallenge_249519	Riboviria	0.90182226896286	NA	NA	Orthornavirae	0.8531616926193237	NA	NA	Negarnaviricota	0.8474767804145813	Haploviricotina	0.7669603228569031	Monjiviricetes	0.7669447660446167	NA	NA	Mononegavirales	0.7424650192260742	NA	NA	NA	NA	NA	NA	NA	NA	NA	NA	NA	NA
ICTVTaxoChallenge_249538	Duplodnaviria	0.9956048130989076	NA	NA	Heunggongvirae	0.9956048130989076	NA	NA	Uroviricota	0.9955577254295348	NA	NA	Caudoviricetes	0.9955577254295348	NA	NA	NA	NA	NA	NA	Straboviridae	0.909278690814972	Tevenvirinae	0.8590815663337708	Tequatrovirus	0.5582150220870972	NA	NA	NA	NA
ICTVTaxoChallenge_249548	Duplodnaviria	0.8977401256561279	NA	NA	Heunggongvirae	0.8977401256561279	NA	NA	Uroviricota	0.8975598812103271	NA	NA	Caudoviricetes	0.8975598812103271	NA	NA	NA	NA	NA	NA	NA	NA	NA	NA	NA	NA	NA	NA	NA	NA
ICTVTaxoChallenge_249554	Riboviria	0.9852216839790344	NA	NA	Orthornavirae	0.9690581560134888	NA	NA	Negarnaviricota	0.9643592238426208	Polyploviricotina	0.8521445393562317	Bunyaviricetes	0.8520925045013428	NA	NA	Elliovirales	0.5996391177177429	NA	NA	NA	NA	NA	NA	NA	NA	NA	NA	NA	NA
ICTVTaxoChallenge_249556	Duplodnaviria	0.9994314908981324	NA	NA	Heunggongvirae	0.9994314908981324	NA	NA	Uroviricota	0.999431014060974	NA	NA	Caudoviricetes	0.999431014060974	NA	NA	NA	NA	NA	NA	Aliceevansviridae	0.898244321346283	NA	NA	NA	NA	NA	NA	NA	NA
ICTVTaxoChallenge_249592	Duplodnaviria	0.9837042689323424	NA	NA	Heunggongvirae	0.9837042689323424	NA	NA	Uroviricota	0.9805120825767516	NA	NA	Caudoviricetes	0.9805120825767516	NA	NA	NA	NA	NA	NA	NA	NA	NA	NA	NA	NA	NA	NA	NA	NA
ICTVTaxoChallenge_249637	Duplodnaviria	0.9497037529945374	NA	NA	Heunggongvirae	0.9497037529945374	NA	NA	Uroviricota	0.949699342250824	NA	NA	Caudoviricetes	0.949699342250824	NA	NA	NA	NA	NA	NA	NA	NA	NA	NA	NA	NA	NA	NA	NA	NA
ICTVTaxoChallenge_249657	Varidnaviria	0.990684986114502	NA	NA	Bamfordvirae	0.990684986114502	NA	NA	Preplasmiviricota	0.9902370572090148	NA	NA	Tectiliviricetes	0.9902244806289672	NA	NA	Rowavirales	0.9902244806289672	NA	NA	Adenoviridae	0.9902244806289672	NA	NA	Mastadenovirus	0.9809204936027528	NA	NA	Mastadenovirus russelli	0.86038965
ICTVTaxoChallenge_249671	Duplodnaviria	0.9988110661506652	NA	NA	Heunggongvirae	0.9988110661506652	NA	NA	Uroviricota	0.998809576034546	NA	NA	Caudoviricetes	0.998809576034546	NA	NA	NA	NA	NA	NA	NA	NA	NA	NA	NA	NA	NA	NA	NA	NA
ICTVTaxoChallenge_249698	Riboviria	0.965351939201355	NA	NA	Orthornavirae	0.964324116706848	NA	NA	Kitrinoviricota	0.9170469045639038	NA	NA	Alsuviricetes	0.9170463681221008	NA	NA	NA	NA	NA	NA	NA	NA	NA	NA	NA	NA	NA	NA	NA	NA
ICTVTaxoChallenge_249715	Riboviria	0.9547829031944276	NA	NA	Orthornavirae	0.9547002911567688	NA	NA	Negarnaviricota	0.9535097479820251	Polyploviricotina	0.9511073231697084	Bunyaviricetes	0.9511070847511292	NA	NA	Elliovirales	0.9507876634597778	NA	NA	Phasmaviridae	0.9500110745429992	NA	NA	Orthophasmavirus	0.904289186000824	NA	NA	Orthophasmavirus wuhanense	0.8924031
ICTVTaxoChallenge_249741	NA	NA	NA	NA	NA	NA	NA	NA	NA	NA	NA	NA	NA	NA	NA	NA	NA	NA	NA	NA	Anelloviridae	0.9999620914459229	NA	NA	Betatorquevirus	0.9990819692611694	NA	NA	Betatorquevirus homini2	0.9977681
ICTVTaxoChallenge_249742	Monodnaviria	0.9539673328399658	NA	NA	Shotokuvirae	0.947358012199402	NA	NA	Cressdnaviricota	0.9468821287155152	NA	NA	Arfiviricetes	0.9445271492004396	NA	NA	Mulpavirales	0.9419527053833008	NA	NA	Nanoviridae	0.9419431686401368	NA	NA	Nanovirus	0.5512966513633728	NA	NA	NA	NA
ICTVTaxoChallenge_249763	Duplodnaviria	0.97117280960083	NA	NA	Heunggongvirae	0.97117280960083	NA	NA	Uroviricota	0.970865786075592	NA	NA	Caudoviricetes	0.970865786075592	NA	NA	NA	NA	NA	NA	Rountreeviridae	0.9598575830459596	Rakietenvirinae	0.956307888031006	Rosenblumvirus	0.9476597905158995	NA	NA	NA	NA
ICTVTaxoChallenge_249776	Riboviria	0.9940145611763	NA	NA	Orthornavirae	0.9940120577812196	NA	NA	Duplornaviricota	0.9910665154457092	NA	NA	Chrymotiviricetes	0.9910396933555604	NA	NA	Ghabrivirales	0.9910396933555604	Alphatotivirineae	0.9854025840759276	Chrysoviridae	0.9834603071212769	NA	NA	Betachrysovirus	0.9834600687026978	NA	NA	Betachrysovirus fugramineari	0.9829036
ICTVTaxoChallenge_249805	Riboviria	0.9991557598114014	NA	NA	Orthornavirae	0.9979126453399658	NA	NA	Kitrinoviricota	0.9969476461410522	NA	NA	Alsuviricetes	0.9969476461410522	NA	NA	Martellivirales	0.9968003034591676	NA	NA	Virgaviridae	0.980357825756073	NA	NA	Tobravirus	0.967498242855072	NA	NA	Tobravirus capsici	0.8680906
ICTVTaxoChallenge_249813	Duplodnaviria	0.9696100950241088	NA	NA	Heunggongvirae	0.9696100950241088	NA	NA	Uroviricota	0.9575636386871338	NA	NA	Caudoviricetes	0.9575636386871338	NA	NA	NA	NA	NA	NA	Straboviridae	0.7055462002754211	Tevenvirinae	0.7041736841201782	Dhakavirus	0.5933169722557068	NA	NA	NA	NA
ICTVTaxoChallenge_249823	Riboviria	0.999885320663452	NA	NA	Orthornavirae	0.9998852014541626	NA	NA	Pisuviricota	0.9998756647109984	NA	NA	Pisoniviricetes	0.9998754262924194	NA	NA	Picornavirales	0.99987530708313	NA	NA	Picornaviridae	0.9998751878738404	Ensavirinae	0.9998193979263306	Enterovirus	0.9990105032920836	NA	NA	Enterovirus alphacoxsackie	0.98259276
ICTVTaxoChallenge_249824	Riboviria	0.9922446608543396	NA	NA	Orthornavirae	0.9919632077217102	NA	NA	Negarnaviricota	0.9406691789627076	Polyploviricotina	0.5668092966079712	Bunyaviricetes	0.5667979717254639	NA	NA	NA	NA	NA	NA	NA	NA	NA	NA	NA	NA	NA	NA	NA	NA
ICTVTaxoChallenge_249846	Varidnaviria	0.8822646737098694	NA	NA	Bamfordvirae	0.8822646737098694	NA	NA	Nucleocytoviricota	0.8767063021659851	NA	NA	Megaviricetes	0.660050094127655	NA	NA	Imitervirales	0.6199843287467957	NA	NA	NA	NA	NA	NA	NA	NA	NA	NA	NA	NA
ICTVTaxoChallenge_249853	Duplodnaviria	0.9992804527282716	NA	NA	Heunggongvirae	0.9992804527282716	NA	NA	Uroviricota	0.9992704391479492	NA	NA	Caudoviricetes	0.9992704391479492	NA	NA	NA	NA	NA	NA	NA	NA	Weiservirinae	0.8745362162590027	Anayavirus	0.5758501887321472	NA	NA	NA	NA
ICTVTaxoChallenge_249861	Riboviria	0.9974712133407592	NA	NA	Orthornavirae	0.9961020946502686	NA	NA	Pisuviricota	0.996022641658783	NA	NA	Duplopiviricetes	0.9953668117523192	NA	NA	Durnavirales	0.9953668117523192	NA	NA	Partitiviridae	0.9953338503837584	NA	NA	Deltapartitivirus	0.995324730873108	NA	NA	Deltapartitivirus duocapsici	0.99439466
ICTVTaxoChallenge_249876	Duplodnaviria	0.984599471092224	NA	NA	Heunggongvirae	0.984599471092224	NA	NA	Uroviricota	0.9845959544181824	NA	NA	Caudoviricetes	0.9845959544181824	NA	NA	NA	NA	NA	NA	Autographiviridae	0.84038245677948	NA	NA	NA	NA	NA	NA	NA	NA
ICTVTaxoChallenge_249878	Riboviria	0.9911871552467346	NA	NA	Orthornavirae	0.9911869168281556	NA	NA	Negarnaviricota	0.9561142921447754	Polyploviricotina	0.9559984803199768	Bunyaviricetes	0.9559984803199768	NA	NA	Elliovirales	0.9553733468055724	NA	NA	Peribunyaviridae	0.9520370364189148	NA	NA	Orthobunyavirus	0.9515817165374756	NA	NA	Orthobunyavirus mitchellense	0.7715992
ICTVTaxoChallenge_249885	Duplodnaviria	0.6204696893692017	NA	NA	Heunggongvirae	0.6204696893692017	NA	NA	Uroviricota	0.6192562580108643	NA	NA	Caudoviricetes	0.6192562580108643	NA	NA	NA	NA	NA	NA	NA	NA	NA	NA	NA	NA	NA	NA	NA	NA
ICTVTaxoChallenge_249897	Riboviria	0.9951600432395936	NA	NA	Orthornavirae	0.9951091408729552	NA	NA	Lenarviricota	0.9924811720848083	NA	NA	Howeltoviricetes	0.9819195866584778	NA	NA	Cryppavirales	0.9819195866584778	NA	NA	Mitoviridae	0.9819195866584778	NA	NA	Unuamitovirus	0.976929008960724	NA	NA	Unuamitovirus enmu3	0.97279954
ICTVTaxoChallenge_249909	Varidnaviria	0.8901249170303345	NA	NA	Bamfordvirae	0.8901249170303345	NA	NA	Nucleocytoviricota	0.8734500408172607	NA	NA	Megaviricetes	0.6653783321380615	NA	NA	NA	NA	NA	NA	NA	NA	NA	NA	NA	NA	NA	NA	NA	NA
ICTVTaxoChallenge_249917	Riboviria	0.5397933125495911	NA	NA	NA	NA	NA	NA	NA	NA	NA	NA	NA	NA	NA	NA	NA	NA	NA	NA	NA	NA	NA	NA	NA	NA	NA	NA	NA	NA
ICTVTaxoChallenge_249923	Duplodnaviria	0.9992702603340148	NA	NA	Heunggongvirae	0.9992702603340148	NA	NA	Uroviricota	0.9992700219154358	NA	NA	Caudoviricetes	0.9992700219154358	NA	NA	NA	NA	NA	NA	NA	NA	NA	NA	NA	NA	NA	NA	NA	NA
ICTVTaxoChallenge_249927	Duplodnaviria	0.9988921284675598	NA	NA	Heunggongvirae	0.9988921284675598	NA	NA	Uroviricota	0.9988901615142822	NA	NA	Caudoviricetes	0.9988901615142822	NA	NA	NA	NA	NA	NA	Autographiviridae	0.8238029479980469	Corkvirinae	0.664747953414917	Phimunavirus	0.6646378040313721	NA	NA	NA	NA
ICTVTaxoChallenge_249939	Duplodnaviria	0.9891753196716307	NA	NA	Heunggongvirae	0.9891753196716307	NA	NA	Uroviricota	0.9891026616096495	NA	NA	Caudoviricetes	0.9891026616096495	NA	NA	NA	NA	NA	NA	NA	NA	NA	NA	NA	NA	NA	NA	NA	NA
ICTVTaxoChallenge_249946	Riboviria	0.9999790191650392	NA	NA	Orthornavirae	0.9999790191650392	NA	NA	Lenarviricota	0.9999790191650392	NA	NA	Leviviricetes	0.9999790191650392	NA	NA	Norzivirales	0.999977707862854	NA	NA	Fiersviridae	0.9999759197235109	NA	NA	Dursuvirus	0.998401701450348	NA	NA	Dursuvirus choradaptatum	0.9983685
ICTVTaxoChallenge_249952	Varidnaviria	0.6940012574195862	NA	NA	Bamfordvirae	0.6939994096755981	NA	NA	Nucleocytoviricota	0.6872045993804932	NA	NA	NA	NA	NA	NA	NA	NA	NA	NA	NA	NA	NA	NA	NA	NA	NA	NA	NA	NA
ICTVTaxoChallenge_249954	Duplodnaviria	0.9977223873138428	NA	NA	Heunggongvirae	0.9977223873138428	NA	NA	Uroviricota	0.9977200031280518	NA	NA	Caudoviricetes	0.9977200031280518	NA	NA	NA	NA	NA	NA	NA	NA	NA	NA	NA	NA	NA	NA	NA	NA
ICTVTaxoChallenge_249975	Duplodnaviria	0.991286039352417	NA	NA	Heunggongvirae	0.991286039352417	NA	NA	Uroviricota	0.9911978840827942	NA	NA	Caudoviricetes	0.9911978840827942	NA	NA	NA	NA	NA	NA	NA	NA	NA	NA	NA	NA	NA	NA	NA	NA
ICTVTaxoChallenge_249983	Duplodnaviria	0.999479591846466	NA	NA	Heunggongvirae	0.999479591846466	NA	NA	Uroviricota	0.9994794726371764	NA	NA	Caudoviricetes	0.9994794726371764	NA	NA	NA	NA	NA	NA	NA	NA	Gordonclarkvirinae	0.5625571012496948	NA	NA	NA	NA	NA	NA
ICTVTaxoChallenge_249990	Riboviria	0.9395606517791748	NA	NA	Orthornavirae	0.936359405517578	NA	NA	Pisuviricota	0.9362348318099976	NA	NA	Pisoniviricetes	0.9362239837646484	NA	NA	Picornavirales	0.9361894130706788	NA	NA	Secoviridae	0.935420036315918	Comovirinae	0.9306487441062928	Nepovirus	0.9306294918060304	NA	NA	Nepovirus vaccinii	0.9286256
ICTVTaxoChallenge_249996	Duplodnaviria	0.6362979412078857	NA	NA	Heunggongvirae	0.6362979412078857	NA	NA	Uroviricota	0.6073704361915588	NA	NA	Caudoviricetes	0.6073704361915588	NA	NA	NA	NA	NA	NA	NA	NA	NA	NA	NA	NA	NA	NA	NA	NA
ICTVTaxoChallenge_250034	Riboviria	0.9994751811027528	NA	NA	Orthornavirae	0.9994731545448304	NA	NA	Pisuviricota	0.9973059296607972	NA	NA	Pisoniviricetes	0.9960108995437622	NA	NA	Picornavirales	0.9948265552520752	NA	NA	Secoviridae	0.9664158821105956	NA	NA	Waikavirus	0.6568994522094727	NA	NA	Waikavirus liegense	0.6052834
ICTVTaxoChallenge_250045	Duplodnaviria	0.9991905093193054	NA	NA	Heunggongvirae	0.9991905093193054	NA	NA	Uroviricota	0.9991905093193054	NA	NA	Caudoviricetes	0.9991905093193054	NA	NA	Crassvirales	0.9616621732711792	NA	NA	Intestiviridae	0.8447309732437134	Churivirinae	0.8016722798347473	Jahgtovirus	0.8016722798347473	NA	NA	NA	NA
ICTVTaxoChallenge_250046	Riboviria	0.8414689898490906	NA	NA	Orthornavirae	0.8237807750701904	NA	NA	Negarnaviricota	0.724398136138916	Haploviricotina	0.7156715393066406	Monjiviricetes	0.7156713604927063	NA	NA	Mononegavirales	0.7121466994285583	NA	NA	Rhabdoviridae	0.5665956139564514	NA	NA	NA	NA	NA	NA	NA	NA
ICTVTaxoChallenge_250079	Riboviria	0.9983792304992676	NA	NA	Orthornavirae	0.9982022047042848	NA	NA	Negarnaviricota	0.9972012639045716	Polyploviricotina	0.9622558951377868	Bunyaviricetes	0.9622557759284972	NA	NA	Hareavirales	0.9622304439544678	NA	NA	Phenuiviridae	0.9570225477218628	NA	NA	NA	NA	NA	NA	NA	NA
ICTVTaxoChallenge_25010	NA	NA	NA	NA	NA	NA	NA	NA	NA	NA	NA	NA	NA	NA	NA	NA	NA	NA	NA	NA	NA	NA	NA	NA	NA	NA	NA	NA	NA	NA
ICTVTaxoChallenge_250102	Duplodnaviria	0.9381427764892578	NA	NA	Heunggongvirae	0.9381427764892578	NA	NA	Uroviricota	0.9367696642875672	NA	NA	Caudoviricetes	0.9367696642875672	NA	NA	NA	NA	NA	NA	NA	NA	NA	NA	NA	NA	NA	NA	NA	NA
ICTVTaxoChallenge_250103	Duplodnaviria	0.99237859249115	NA	NA	Heunggongvirae	0.99237859249115	NA	NA	Uroviricota	0.9923778772354126	NA	NA	Caudoviricetes	0.9923778772354126	NA	NA	NA	NA	NA	NA	NA	NA	NA	NA	NA	NA	NA	NA	NA	NA
ICTVTaxoChallenge_250127	Riboviria	0.9976267218589784	NA	NA	Orthornavirae	0.9976267218589784	NA	NA	Lenarviricota	0.9971432685852052	NA	NA	Leviviricetes	0.997139573097229	NA	NA	Timlovirales	0.670344352722168	NA	NA	Steitzviridae	0.6137826442718506	NA	NA	NA	NA	NA	NA	NA	NA
ICTVTaxoChallenge_250132	Duplodnaviria	0.9620783925056458	NA	NA	Heunggongvirae	0.9620783925056458	NA	NA	Uroviricota	0.953732132911682	NA	NA	Caudoviricetes	0.953732132911682	NA	NA	NA	NA	NA	NA	Peduoviridae	0.6653116941452026	NA	NA	Plazymidvirus	0.5558288097381592	NA	NA	NA	NA
ICTVTaxoChallenge_250156	Riboviria	0.999868631362915	NA	NA	Orthornavirae	0.9998537302017212	NA	NA	Pisuviricota	0.8069773316383362	NA	NA	Pisoniviricetes	0.8001323342323303	NA	NA	Picornavirales	0.7997393608093262	NA	NA	Secoviridae	0.7947060465812683	NA	NA	Waikavirus	0.786138117313385	NA	NA	Waikavirus brassicae	0.7850454
ICTVTaxoChallenge_250166	Monodnaviria	0.9596897959709167	NA	NA	Shotokuvirae	0.9596847891807556	NA	NA	Cossaviricota	0.8233915567398071	NA	NA	Quintoviricetes	0.7973747849464417	NA	NA	Piccovirales	0.7973747849464417	NA	NA	Parvoviridae	0.7973747849464417	Hamaparvovirinae	0.6714454889297485	Chaphamaparvovirus	0.6640036702156067	NA	NA	NA	NA
ICTVTaxoChallenge_250168	Duplodnaviria	0.9656081795692444	NA	NA	Heunggongvirae	0.9656081795692444	NA	NA	Uroviricota	0.9633556008338928	NA	NA	Caudoviricetes	0.9633556008338928	NA	NA	NA	NA	NA	NA	Straboviridae	0.6597009897232056	Tevenvirinae	0.6013106107711792	Tequatrovirus	0.5142561197280884	NA	NA	NA	NA
ICTVTaxoChallenge_250174	NA	NA	NA	NA	NA	NA	NA	NA	NA	NA	NA	NA	NA	NA	NA	NA	NA	NA	NA	NA	NA	NA	NA	NA	NA	NA	NA	NA	NA	NA
ICTVTaxoChallenge_250190	Duplodnaviria	0.9928932189941406	NA	NA	Heunggongvirae	0.9928932189941406	NA	NA	Uroviricota	0.9928587675094604	NA	NA	Caudoviricetes	0.9928587675094604	NA	NA	NA	NA	NA	NA	NA	NA	NA	NA	NA	NA	NA	NA	NA	NA
ICTVTaxoChallenge_25024	Riboviria	0.9999388456344604	NA	NA	Orthornavirae	0.9999388456344604	NA	NA	Lenarviricota	0.9999386072158812	NA	NA	Leviviricetes	0.9999386072158812	NA	NA	Timlovirales	0.9997764825820924	NA	NA	Steitzviridae	0.9997074604034424	NA	NA	NA	NA	NA	NA	NA	NA
ICTVTaxoChallenge_250255	Riboviria	0.9753659963607788	NA	NA	Orthornavirae	0.9753657579421996	NA	NA	Lenarviricota	0.9662230014801024	NA	NA	Leviviricetes	0.9662199020385742	NA	NA	Timlovirales	0.8453103303909302	NA	NA	Steitzviridae	0.8411843776702881	NA	NA	NA	NA	NA	NA	NA	NA
ICTVTaxoChallenge_250265	Duplodnaviria	0.7889264225959778	NA	NA	Heunggongvirae	0.7889264225959778	NA	NA	Uroviricota	0.7884268760681152	NA	NA	Caudoviricetes	0.7884268760681152	NA	NA	NA	NA	NA	NA	NA	NA	NA	NA	NA	NA	NA	NA	NA	NA
ICTVTaxoChallenge_25027	Riboviria	0.9999665021896362	NA	NA	Orthornavirae	0.9999665021896362	NA	NA	Negarnaviricota	0.9999665021896362	Polyploviricotina	0.9999665021896362	Bunyaviricetes	0.9999665021896362	NA	NA	Elliovirales	0.9936946630477904	NA	NA	Peribunyaviridae	0.993694543838501	NA	NA	Orthobunyavirus	0.993694543838501	NA	NA	Orthobunyavirus bunyamweraense	0.5938658
ICTVTaxoChallenge_25028	Duplodnaviria	0.7324092388153076	NA	NA	Heunggongvirae	0.7324092388153076	NA	NA	Uroviricota	0.7267168760299683	NA	NA	Caudoviricetes	0.7267168760299683	NA	NA	NA	NA	NA	NA	NA	NA	NA	NA	NA	NA	NA	NA	NA	NA
ICTVTaxoChallenge_250316	Duplodnaviria	0.9997424483299256	NA	NA	Heunggongvirae	0.9997424483299256	NA	NA	Uroviricota	0.9997320175170898	NA	NA	Caudoviricetes	0.9997320175170898	NA	NA	NA	NA	NA	NA	NA	NA	NA	NA	Fromanvirus	0.8850770592689514	NA	NA	NA	NA
ICTVTaxoChallenge_250317	Riboviria	0.9734352231025696	NA	NA	Orthornavirae	0.9733441472053528	NA	NA	NA	NA	NA	NA	NA	NA	NA	NA	NA	NA	NA	NA	NA	NA	NA	NA	NA	NA	NA	NA	NA	NA
ICTVTaxoChallenge_250337	Riboviria	0.815100908279419	NA	NA	Orthornavirae	0.8150988817214966	NA	NA	Lenarviricota	0.767081081867218	NA	NA	Leviviricetes	0.7666885256767273	NA	NA	Timlovirales	0.5825268626213074	NA	NA	Steitzviridae	0.5735452771186829	NA	NA	NA	NA	NA	NA	NA	NA
ICTVTaxoChallenge_250352	Riboviria	0.9945120811462402	NA	NA	Orthornavirae	0.9941694736480712	NA	NA	Kitrinoviricota	0.9356573820114136	NA	NA	Flasuviricetes	0.9327626824378968	NA	NA	Amarillovirales	0.9327626824378968	NA	NA	Flaviviridae	0.9327626824378968	NA	NA	Orthoflavivirus	0.9316583275794984	NA	NA	Orthoflavivirus montanaense	0.5230023
ICTVTaxoChallenge_250353	Riboviria	0.7736429572105408	NA	NA	Orthornavirae	0.6384957432746887	NA	NA	Pisuviricota	0.6374344229698181	NA	NA	NA	NA	NA	NA	Yadokarivirales	0.5955410003662109	NA	NA	Yadokariviridae	0.5955410003662109	NA	NA	Alphayadokarivirus	0.5955406427383423	NA	NA	Alphayadokarivirus ichibani	0.55198205
ICTVTaxoChallenge_250359	Duplodnaviria	0.9955756068229676	NA	NA	Heunggongvirae	0.9955756068229676	NA	NA	Uroviricota	0.9953873753547668	NA	NA	Caudoviricetes	0.9953873753547668	NA	NA	NA	NA	NA	NA	NA	NA	NA	NA	NA	NA	NA	NA	NA	NA
ICTVTaxoChallenge_250382	Riboviria	0.9901363253593444	NA	NA	Orthornavirae	0.990128755569458	NA	NA	Pisuviricota	0.98622864484787	NA	NA	Pisoniviricetes	0.9213064908981324	NA	NA	Picornavirales	0.9186793565750122	NA	NA	Secoviridae	0.8723529577255249	Comovirinae	0.8442006707191467	Nepovirus	0.8212745189666748	NA	NA	Nepovirus cycas	0.740186
ICTVTaxoChallenge_250389	Riboviria	0.9635550379753112	NA	NA	Orthornavirae	0.963554322719574	NA	NA	Lenarviricota	0.94880348443985	NA	NA	Leviviricetes	0.948421835899353	NA	NA	Norzivirales	0.8774482011795044	NA	NA	Fiersviridae	0.8591639995574951	NA	NA	Pepevirus	0.6879233717918396	NA	NA	NA	NA
ICTVTaxoChallenge_250393	Monodnaviria	0.891313910484314	NA	NA	Shotokuvirae	0.8912730813026428	NA	NA	Cossaviricota	0.8912138938903809	NA	NA	Papovaviricetes	0.8795647621154785	NA	NA	Zurhausenvirales	0.8764380216598511	NA	NA	Papillomaviridae	0.8764380216598511	Firstpapillomavirinae	0.8764377236366272	NA	NA	NA	NA	NA	NA
ICTVTaxoChallenge_250406	Riboviria	0.9999865293502808	NA	NA	Orthornavirae	0.9974150657653807	NA	NA	Negarnaviricota	0.9741899967193604	Haploviricotina	0.9707642197608948	Monjiviricetes	0.9707589149475098	NA	NA	Mononegavirales	0.9700822830200196	NA	NA	Rhabdoviridae	0.91662335395813	Alpharhabdovirinae	0.5782457590103149	NA	NA	NA	NA	NA	NA
ICTVTaxoChallenge_250413	Riboviria	0.999811351299286	NA	NA	Orthornavirae	0.9997573494911194	NA	NA	Kitrinoviricota	0.9985626935958862	NA	NA	Alsuviricetes	0.6092056632041931	NA	NA	Tymovirales	0.5512241125106812	NA	NA	Betaflexiviridae	0.5512065291404724	Quinvirinae	0.5426883101463318	Carlavirus	0.5426317453384399	NA	NA	NA	NA
ICTVTaxoChallenge_250436	Riboviria	0.9891526699066162	NA	NA	Orthornavirae	0.9891519546508788	NA	NA	Duplornaviricota	0.9870297312736512	NA	NA	Resentoviricetes	0.9864988923072816	NA	NA	Reovirales	0.9864988923072816	NA	NA	Spinareoviridae	0.9864988923072816	NA	NA	Aquareovirus	0.9864984154701232	NA	NA	Aquareovirus oncorhynchi	0.97566706
ICTVTaxoChallenge_250444	Duplodnaviria	0.9997202754020692	NA	NA	Heunggongvirae	0.9997202754020692	NA	NA	Uroviricota	0.9997202754020692	NA	NA	Caudoviricetes	0.9997202754020692	NA	NA	NA	NA	NA	NA	Autographiviridae	0.9903342723846436	Studiervirinae	0.9897555708885192	Kayfunavirus	0.6736257672309875	NA	NA	NA	NA
ICTVTaxoChallenge_250446	Riboviria	0.6744394302368164	NA	NA	Orthornavirae	0.6731891632080078	NA	NA	NA	NA	NA	NA	NA	NA	NA	NA	NA	NA	NA	NA	NA	NA	NA	NA	NA	NA	NA	NA	NA	NA
ICTVTaxoChallenge_250466	Monodnaviria	0.986005425453186	NA	NA	Shotokuvirae	0.986005425453186	NA	NA	Cossaviricota	0.9860010743141174	NA	NA	Papovaviricetes	0.9856576323509216	NA	NA	Zurhausenvirales	0.9856423735618592	NA	NA	Papillomaviridae	0.9856423735618592	Firstpapillomavirinae	0.9856423735618592	Alphapapillomavirus	0.9781407713890076	NA	NA	Alphapapillomavirus 7	0.9437364
ICTVTaxoChallenge_250478	Monodnaviria	0.9960838556289672	NA	NA	Shotokuvirae	0.9960838556289672	NA	NA	Cressdnaviricota	0.9956800937652588	NA	NA	Repensiviricetes	0.995678186416626	NA	NA	Geplafuvirales	0.995678186416626	NA	NA	Geminiviridae	0.995678186416626	NA	NA	Begomovirus	0.995678186416626	NA	NA	NA	NA
ICTVTaxoChallenge_250483	Riboviria	0.9985699653625488	NA	NA	Pararnavirae	0.921933650970459	NA	NA	Artverviricota	0.921933650970459	NA	NA	Revtraviricetes	0.921933650970459	NA	NA	Ortervirales	0.921933650970459	NA	NA	Caulimoviridae	0.9217619299888612	NA	NA	Badnavirus	0.9216233491897584	NA	NA	Badnavirus betavirgamusae	0.85006464
ICTVTaxoChallenge_250503	Riboviria	0.7728957533836365	NA	NA	Orthornavirae	0.5959882736206055	NA	NA	NA	NA	NA	NA	NA	NA	NA	NA	NA	NA	NA	NA	NA	NA	NA	NA	NA	NA	NA	NA	NA	NA
ICTVTaxoChallenge_250556	Monodnaviria	0.9925469756126404	NA	NA	Shotokuvirae	0.9925469756126404	NA	NA	Cressdnaviricota	0.9925459027290344	NA	NA	Arfiviricetes	0.9924824833869934	NA	NA	Cirlivirales	0.8702373504638672	NA	NA	Circoviridae	0.8392374515533447	NA	NA	Circovirus	0.8391113877296448	NA	NA	NA	NA
ICTVTaxoChallenge_25056	Riboviria	0.9993463158607484	NA	NA	Orthornavirae	0.9990860819816588	NA	NA	Duplornaviricota	0.660194993019104	NA	NA	Resentoviricetes	0.6601343750953674	NA	NA	Reovirales	0.6601343750953674	NA	NA	Spinareoviridae	0.6596365571022034	NA	NA	Coltivirus	0.6200184226036072	NA	NA	NA	NA
ICTVTaxoChallenge_250582	Monodnaviria	0.981137990951538	NA	NA	Shotokuvirae	0.981137990951538	NA	NA	Cressdnaviricota	0.9365304708480836	NA	NA	Repensiviricetes	0.9365286827087402	NA	NA	Geplafuvirales	0.9365286827087402	NA	NA	Geminiviridae	0.9365286827087402	NA	NA	Begomovirus	0.9365285634994508	NA	NA	Begomovirus pouzolziaflavi	0.8998957
ICTVTaxoChallenge_250586	Duplodnaviria	0.9941951632499696	NA	NA	Heunggongvirae	0.9941951632499696	NA	NA	Uroviricota	0.9941897392272948	NA	NA	Caudoviricetes	0.9941897392272948	NA	NA	NA	NA	NA	NA	Autographiviridae	0.8544921875	NA	NA	Pelagivirus	0.5706050992012024	NA	NA	NA	NA
ICTVTaxoChallenge_250588	Riboviria	0.9996080994606018	NA	NA	Orthornavirae	0.9996039271354676	NA	NA	Negarnaviricota	0.9996035695075988	Polyploviricotina	0.9987388849258424	Bunyaviricetes	0.9972110390663148	NA	NA	Hareavirales	0.9967836141586304	NA	NA	Phenuiviridae	0.9957306385040284	NA	NA	Uukuvirus	0.9924756288528442	NA	NA	Uukuvirus macquariense	0.975814
ICTVTaxoChallenge_250595	Duplodnaviria	0.9991251230239868	NA	NA	Heunggongvirae	0.9991251230239868	NA	NA	Uroviricota	0.9990731477737428	NA	NA	Caudoviricetes	0.9990731477737428	NA	NA	NA	NA	NA	NA	NA	NA	NA	NA	NA	NA	NA	NA	NA	NA
ICTVTaxoChallenge_250598	Riboviria	0.880466639995575	NA	NA	Orthornavirae	0.8721376657485962	NA	NA	Negarnaviricota	0.8245336413383484	Haploviricotina	0.8172045350074768	Monjiviricetes	0.8172011971473694	NA	NA	Mononegavirales	0.8118763566017151	NA	NA	Rhabdoviridae	0.5956249237060547	Alpharhabdovirinae	0.5649834275245667	NA	NA	NA	NA	NA	NA
ICTVTaxoChallenge_250624	Riboviria	0.9932585954666138	NA	NA	Orthornavirae	0.9932339787483216	NA	NA	Pisuviricota	0.988432765007019	NA	NA	Pisoniviricetes	0.9883541464805604	NA	NA	Picornavirales	0.98692125082016	NA	NA	Picornaviridae	0.9657776951789856	Ensavirinae	0.9635239243507384	Enterovirus	0.96350359916687	NA	NA	Enterovirus betacoxsackie	0.85742
ICTVTaxoChallenge_250626	Riboviria	0.9879044890403748	NA	NA	Orthornavirae	0.987903892993927	NA	NA	Duplornaviricota	0.9871203303337096	NA	NA	Resentoviricetes	0.9866109490394592	NA	NA	Reovirales	0.9866109490394592	NA	NA	Spinareoviridae	0.970450758934021	NA	NA	Orthoreovirus	0.9701388478279114	NA	NA	Orthoreovirus broomense	0.94386256
ICTVTaxoChallenge_250635	Varidnaviria	0.9979697465896606	NA	NA	Bamfordvirae	0.9979697465896606	NA	NA	Preplasmiviricota	0.9977498054504396	NA	NA	Tectiliviricetes	0.9977495670318604	NA	NA	Rowavirales	0.9977495670318604	NA	NA	Adenoviridae	0.9977495670318604	NA	NA	Mastadenovirus	0.997560977935791	NA	NA	Mastadenovirus dominans	0.9811065
ICTVTaxoChallenge_250643	Riboviria	0.8898031115531921	NA	NA	Orthornavirae	0.889431357383728	NA	NA	Negarnaviricota	0.8881144523620605	Polyploviricotina	0.8841176629066467	Bunyaviricetes	0.8840191960334778	NA	NA	Hareavirales	0.8839861154556274	NA	NA	Arenaviridae	0.8685187697410583	NA	NA	Antennavirus	0.8683622479438782	NA	NA	Antennavirus salmonis	0.8673718
ICTVTaxoChallenge_250682	Duplodnaviria	0.9968509078025818	NA	NA	Heunggongvirae	0.9968509078025818	NA	NA	Uroviricota	0.9966092109680176	NA	NA	Caudoviricetes	0.9966092109680176	NA	NA	NA	NA	NA	NA	NA	NA	NA	NA	NA	NA	NA	NA	NA	NA
ICTVTaxoChallenge_250713	Duplodnaviria	0.9792375564575196	NA	NA	Heunggongvirae	0.9792375564575196	NA	NA	Uroviricota	0.9770580530166626	NA	NA	Caudoviricetes	0.9770580530166626	NA	NA	NA	NA	NA	NA	NA	NA	NA	NA	NA	NA	NA	NA	NA	NA
ICTVTaxoChallenge_250727	Riboviria	0.9944726228713988	NA	NA	Orthornavirae	0.9901328086853028	NA	NA	Negarnaviricota	0.9900224208831788	Haploviricotina	0.9896109104156494	Monjiviricetes	0.9896109104156494	NA	NA	Mononegavirales	0.92959725856781	NA	NA	Paramyxoviridae	0.9238418340682985	Orthoparamyxovirinae	0.8732874393463135	NA	NA	NA	NA	NA	NA
ICTVTaxoChallenge_25073	Riboviria	0.7856388092041016	NA	NA	Orthornavirae	0.7855023741722107	NA	NA	Duplornaviricota	0.6129732728004456	NA	NA	Resentoviricetes	0.6065460443496704	NA	NA	Reovirales	0.6065460443496704	NA	NA	Spinareoviridae	0.5680014491081238	NA	NA	NA	NA	NA	NA	NA	NA
ICTVTaxoChallenge_250747	Riboviria	0.8406041860580444	NA	NA	Orthornavirae	0.8402858972549438	NA	NA	Duplornaviricota	0.7859870791435242	NA	NA	Resentoviricetes	0.7685613036155701	NA	NA	Reovirales	0.7685613036155701	NA	NA	Sedoreoviridae	0.6611581444740295	NA	NA	Seadornavirus	0.5215744972229004	NA	NA	Seadornavirus liaoningense	0.5187708
ICTVTaxoChallenge_250783	Varidnaviria	0.8247567415237427	NA	NA	Bamfordvirae	0.8247567415237427	NA	NA	Nucleocytoviricota	0.7665112018585205	NA	NA	Pokkesviricetes	0.5109623670578003	NA	NA	Chitovirales	0.5100219249725342	NA	NA	Poxviridae	0.5100219249725342	NA	NA	NA	NA	NA	NA	NA	NA
ICTVTaxoChallenge_250790	Duplodnaviria	0.9011791944503784	NA	NA	Heunggongvirae	0.9011791944503784	NA	NA	Uroviricota	0.7674860954284668	NA	NA	Caudoviricetes	0.7674860954284668	NA	NA	NA	NA	NA	NA	NA	NA	NA	NA	NA	NA	NA	NA	NA	NA
ICTVTaxoChallenge_250793	Duplodnaviria	0.9891144037246704	NA	NA	Heunggongvirae	0.9891144037246704	NA	NA	Uroviricota	0.9890207052230836	NA	NA	Caudoviricetes	0.9890207052230836	NA	NA	NA	NA	NA	NA	NA	NA	NA	NA	NA	NA	NA	NA	NA	NA
ICTVTaxoChallenge_250795	Riboviria	0.9994962215423584	NA	NA	Orthornavirae	0.9993839859962464	NA	NA	Negarnaviricota	0.9992896318435668	Haploviricotina	0.9983919262886048	Monjiviricetes	0.9983919262886048	NA	NA	Mononegavirales	0.9963151216506958	NA	NA	Rhabdoviridae	0.9913803339004515	Alpharhabdovirinae	0.9867726564407348	Sigmavirus	0.9336944818496704	NA	NA	Sigmavirus muscina	0.92904305
ICTVTaxoChallenge_250797	Riboviria	0.5336129069328308	NA	NA	Orthornavirae	0.5336111783981323	NA	NA	NA	NA	NA	NA	NA	NA	NA	NA	NA	NA	NA	NA	NA	NA	NA	NA	NA	NA	NA	NA	NA	NA
ICTVTaxoChallenge_250801	Riboviria	0.9999949932098388	NA	NA	Orthornavirae	0.9999949932098388	NA	NA	Duplornaviricota	0.9999890327453612	NA	NA	Resentoviricetes	0.9999890327453612	NA	NA	Reovirales	0.9999890327453612	NA	NA	Spinareoviridae	0.5762180685997009	NA	NA	Orthoreovirus	0.555143415927887	NA	NA	Orthoreovirus reptilis	0.5401442
ICTVTaxoChallenge_250814	Duplodnaviria	0.9997732639312744	NA	NA	Heunggongvirae	0.9997732639312744	NA	NA	Uroviricota	0.9997732639312744	NA	NA	Caudoviricetes	0.9997732639312744	NA	NA	NA	NA	NA	NA	NA	NA	NA	NA	NA	NA	NA	NA	NA	NA
ICTVTaxoChallenge_250821	Monodnaviria	0.9953374862670898	NA	NA	Shotokuvirae	0.9953374862670898	NA	NA	Cossaviricota	0.9953374862670898	NA	NA	Papovaviricetes	0.9921295642852784	NA	NA	Sepolyvirales	0.9872546792030334	NA	NA	Polyomaviridae	0.9872546792030334	NA	NA	Betapolyomavirus	0.9786297082901	NA	NA	Betapolyomavirus callosciuri	0.9710151
ICTVTaxoChallenge_250827	Riboviria	0.9996546506881714	NA	NA	Orthornavirae	0.9959522485733032	NA	NA	Pisuviricota	0.9928264021873474	NA	NA	Stelpaviricetes	0.9866290092468262	NA	NA	Patatavirales	0.9866290092468262	NA	NA	Potyviridae	0.9866290092468262	NA	NA	Potyvirus	0.7684617638587952	NA	NA	Potyvirus vanillae	0.76764405
ICTVTaxoChallenge_250829	Duplodnaviria	0.9775305390357972	NA	NA	Heunggongvirae	0.9775305390357972	NA	NA	Uroviricota	0.9765573143959044	NA	NA	Caudoviricetes	0.9765573143959044	NA	NA	NA	NA	NA	NA	NA	NA	NA	NA	NA	NA	NA	NA	NA	NA
ICTVTaxoChallenge_250844	Duplodnaviria	0.8166778683662415	NA	NA	Heunggongvirae	0.8166778683662415	NA	NA	Uroviricota	0.8162639141082764	NA	NA	Caudoviricetes	0.8162639141082764	NA	NA	NA	NA	NA	NA	NA	NA	NA	NA	NA	NA	NA	NA	NA	NA
ICTVTaxoChallenge_250847	Duplodnaviria	0.991547167301178	NA	NA	Heunggongvirae	0.991547167301178	NA	NA	Uroviricota	0.9915429353713988	NA	NA	Caudoviricetes	0.9915429353713988	NA	NA	NA	NA	NA	NA	Ackermannviridae	0.6537136435508728	Aglimvirinae	0.5554931163787842	NA	NA	NA	NA	NA	NA
ICTVTaxoChallenge_250856	Duplodnaviria	0.8276406526565552	NA	NA	Heunggongvirae	0.8276406526565552	NA	NA	Uroviricota	0.8274720907211304	NA	NA	Caudoviricetes	0.8274720907211304	NA	NA	NA	NA	NA	NA	NA	NA	NA	NA	NA	NA	NA	NA	NA	NA
ICTVTaxoChallenge_250858	NA	NA	NA	NA	NA	NA	NA	NA	NA	NA	NA	NA	NA	NA	NA	NA	NA	NA	NA	NA	Tolecusatellitidae	0.9995077848434448	NA	NA	Betasatellite	0.9995023012161256	NA	NA	Betasatellite solanibangalorensesecundi	0.9932177
ICTVTaxoChallenge_250863	Riboviria	0.7464985251426697	NA	NA	Orthornavirae	0.7450679540634155	NA	NA	NA	NA	NA	NA	NA	NA	NA	NA	NA	NA	NA	NA	NA	NA	NA	NA	NA	NA	NA	NA	NA	NA
ICTVTaxoChallenge_250878	Monodnaviria	0.9999918937683104	NA	NA	Shotokuvirae	0.9999918937683104	NA	NA	Cressdnaviricota	0.999987244606018	NA	NA	Repensiviricetes	0.999987244606018	NA	NA	Geplafuvirales	0.999987244606018	NA	NA	Genomoviridae	0.9999839067459106	NA	NA	Gemyduguivirus	0.9998998641967772	NA	NA	Gemyduguivirus hydro3	0.99341166
ICTVTaxoChallenge_25089	Duplodnaviria	0.9998881220817566	NA	NA	Heunggongvirae	0.9998881220817566	NA	NA	Uroviricota	0.9998881220817566	NA	NA	Caudoviricetes	0.9998881220817566	NA	NA	NA	NA	NA	NA	Autographiviridae	0.9828967452049256	Molineuxvirinae	0.9795249104499816	Vectrevirus	0.958630621433258	NA	NA	NA	NA
ICTVTaxoChallenge_250901	Riboviria	0.9787157773971558	NA	NA	Orthornavirae	0.9784774780273438	NA	NA	Negarnaviricota	0.9525446891784668	Polyploviricotina	0.9460307955741882	Bunyaviricetes	0.9459845423698424	NA	NA	Hareavirales	0.9321569800376892	NA	NA	Phenuiviridae	0.8271873593330383	NA	NA	NA	NA	NA	NA	NA	NA
ICTVTaxoChallenge_250908	Duplodnaviria	0.9811615943908693	NA	NA	Heunggongvirae	0.9811615943908693	NA	NA	Uroviricota	0.9775367975234984	NA	NA	Caudoviricetes	0.9775367975234984	NA	NA	NA	NA	NA	NA	NA	NA	NA	NA	NA	NA	NA	NA	NA	NA
ICTVTaxoChallenge_250911	Riboviria	0.6376929879188538	NA	NA	Pararnavirae	0.6303342580795288	NA	NA	Artverviricota	0.6303342580795288	NA	NA	Revtraviricetes	0.6303342580795288	NA	NA	Ortervirales	0.6303330063819885	NA	NA	Caulimoviridae	0.509912371635437	NA	NA	Badnavirus	0.5059212446212769	NA	NA	NA	NA
ICTVTaxoChallenge_250912	Riboviria	0.9999432563781738	NA	NA	Orthornavirae	0.9999431371688844	NA	NA	Pisuviricota	0.9997844696044922	NA	NA	Pisoniviricetes	0.9997810125350952	NA	NA	Picornavirales	0.9997739791870116	NA	NA	Picornaviridae	0.999771237373352	Ensavirinae	0.9997706413269044	Enterovirus	0.9997706413269044	NA	NA	Enterovirus betacoxsackie	0.9997021
ICTVTaxoChallenge_250945	Duplodnaviria	0.7646306157112122	NA	NA	Heunggongvirae	0.7646306157112122	NA	NA	Uroviricota	0.7400166988372803	NA	NA	Caudoviricetes	0.7400166988372803	NA	NA	NA	NA	NA	NA	NA	NA	NA	NA	NA	NA	NA	NA	NA	NA
ICTVTaxoChallenge_250947	Monodnaviria	1.0	NA	NA	Shotokuvirae	1.0	NA	NA	Cressdnaviricota	1.0	NA	NA	Repensiviricetes	0.9999996423721312	NA	NA	Geplafuvirales	0.9999996423721312	NA	NA	Geminiviridae	0.9999996423721312	NA	NA	Begomovirus	0.9999996423721312	NA	NA	Begomovirus cucurbitatenuis	0.99945396
ICTVTaxoChallenge_250948	Monodnaviria	1.0	NA	NA	Shotokuvirae	1.0	NA	NA	Cressdnaviricota	1.0	NA	NA	Repensiviricetes	1.0	NA	NA	Geplafuvirales	1.0	NA	NA	Geminiviridae	1.0	NA	NA	Begomovirus	1.0	NA	NA	Begomovirus gossypigeziraense	0.99999547
ICTVTaxoChallenge_250961	NA	NA	NA	NA	NA	NA	NA	NA	NA	NA	NA	NA	NA	NA	NA	NA	NA	NA	NA	NA	NA	NA	NA	NA	NA	NA	NA	NA	NA	NA
ICTVTaxoChallenge_250992	Riboviria	0.9997108578681946	NA	NA	Orthornavirae	0.9995951652526855	NA	NA	Negarnaviricota	0.9994999766349792	Polyploviricotina	0.997099995613098	Bunyaviricetes	0.997099995613098	NA	NA	Elliovirales	0.9946422576904296	NA	NA	Fimoviridae	0.98859840631485	NA	NA	Emaravirus	0.98859840631485	NA	NA	Emaravirus fici	0.9646728
ICTVTaxoChallenge_250998	Duplodnaviria	0.991854965686798	NA	NA	Heunggongvirae	0.991854965686798	NA	NA	Uroviricota	0.9889259338378906	NA	NA	Caudoviricetes	0.9889259338378906	NA	NA	NA	NA	NA	NA	Peduoviridae	0.7236465215682983	NA	NA	NA	NA	NA	NA	NA	NA
ICTVTaxoChallenge_251000	Duplodnaviria	0.9982311725616456	NA	NA	Heunggongvirae	0.9982311725616456	NA	NA	Uroviricota	0.9982298016548156	NA	NA	Caudoviricetes	0.9982298016548156	NA	NA	NA	NA	NA	NA	Salasmaviridae	0.8178226351737976	Picovirinae	0.7991476058959961	Salasvirus	0.7971950769424438	NA	NA	NA	NA
ICTVTaxoChallenge_251004	Riboviria	0.9994949102401732	NA	NA	Orthornavirae	0.9994949102401732	NA	NA	Lenarviricota	0.9994947910308838	NA	NA	Leviviricetes	0.9994947910308838	NA	NA	Timlovirales	0.999444842338562	NA	NA	Steitzviridae	0.999444842338562	NA	NA	Berdovirus	0.9658002257347108	NA	NA	Berdovirus luticola	0.9658002
ICTVTaxoChallenge_251005	Monodnaviria	0.9846369028091432	NA	NA	Shotokuvirae	0.9846369028091432	NA	NA	Cossaviricota	0.9846369028091432	NA	NA	Papovaviricetes	0.9842912554740906	NA	NA	Sepolyvirales	0.9841625690460204	NA	NA	Polyomaviridae	0.9841625690460204	NA	NA	Betapolyomavirus	0.9753640294075012	NA	NA	Betapolyomavirus gliris	0.97375417
ICTVTaxoChallenge_251006	Duplodnaviria	0.7165522575378418	NA	NA	Heunggongvirae	0.7165522575378418	NA	NA	Uroviricota	0.6973695158958435	NA	NA	Caudoviricetes	0.6973695158958435	NA	NA	NA	NA	NA	NA	NA	NA	NA	NA	NA	NA	NA	NA	NA	NA
ICTVTaxoChallenge_251036	Duplodnaviria	0.9059417247772216	NA	NA	Heunggongvirae	0.9059417247772216	NA	NA	Uroviricota	0.9059417247772216	NA	NA	Caudoviricetes	0.9059417247772216	NA	NA	NA	NA	NA	NA	Kleczkowskaviridae	0.8186670541763306	NA	NA	Cuauhnahuacvirus	0.8186670541763306	NA	NA	Cuauhnahuacvirus TM30	0.5108228
ICTVTaxoChallenge_25108	Duplodnaviria	0.9144561290740968	NA	NA	Heunggongvirae	0.9144561290740968	NA	NA	Uroviricota	0.9034878611564636	NA	NA	Caudoviricetes	0.9034878611564636	NA	NA	NA	NA	NA	NA	NA	NA	NA	NA	NA	NA	NA	NA	NA	NA
ICTVTaxoChallenge_251085	Riboviria	0.9907763600349426	NA	NA	Orthornavirae	0.9907620549201964	NA	NA	Duplornaviricota	0.506605327129364	NA	NA	Resentoviricetes	0.5064951181411743	NA	NA	Reovirales	0.5064951181411743	NA	NA	NA	NA	NA	NA	NA	NA	NA	NA	NA	NA
ICTVTaxoChallenge_251088	Riboviria	0.8113231062889099	NA	NA	Orthornavirae	0.8111711144447327	NA	NA	Negarnaviricota	0.792038083076477	Haploviricotina	0.7916107177734375	Monjiviricetes	0.7916107177734375	NA	NA	NA	NA	NA	NA	NA	NA	NA	NA	NA	NA	NA	NA	NA	NA
ICTVTaxoChallenge_251093	Duplodnaviria	0.757678210735321	NA	NA	Heunggongvirae	0.757678210735321	NA	NA	Uroviricota	0.7559999227523804	NA	NA	Caudoviricetes	0.7559999227523804	NA	NA	NA	NA	NA	NA	NA	NA	NA	NA	NA	NA	NA	NA	NA	NA
ICTVTaxoChallenge_251097	Riboviria	0.9998666048049928	NA	NA	Orthornavirae	0.9998663663864136	NA	NA	Negarnaviricota	0.9998571872711182	Polyploviricotina	0.9998563528060912	Bunyaviricetes	0.9998563528060912	NA	NA	Elliovirales	0.9998563528060912	NA	NA	Hantaviridae	0.999846577644348	Mammantavirinae	0.9998389482498168	Orthohantavirus	0.9997488260269164	NA	NA	Orthohantavirus fugongense	0.966855
ICTVTaxoChallenge_251115	Varidnaviria	0.8122557997703552	NA	NA	Bamfordvirae	0.8122557997703552	NA	NA	Nucleocytoviricota	0.805942714214325	NA	NA	Pokkesviricetes	0.5129930973052979	NA	NA	Chitovirales	0.5128839015960693	NA	NA	Poxviridae	0.5128839015960693	NA	NA	NA	NA	NA	NA	NA	NA
ICTVTaxoChallenge_251119	Riboviria	0.999546229839325	NA	NA	Orthornavirae	0.9995036721229552	NA	NA	Negarnaviricota	0.9994136095046996	Polyploviricotina	0.9990864396095276	Bunyaviricetes	0.9990218877792358	NA	NA	Hareavirales	0.9631330966949464	NA	NA	Phenuiviridae	0.8111328482627869	NA	NA	Phlebovirus	0.7102113366127014	NA	NA	NA	NA
ICTVTaxoChallenge_251126	Duplodnaviria	0.999894380569458	NA	NA	Heunggongvirae	0.999894380569458	NA	NA	Uroviricota	0.9998939037322998	NA	NA	Caudoviricetes	0.9998939037322998	NA	NA	NA	NA	NA	NA	NA	NA	NA	NA	Skunavirus	0.845954179763794	NA	NA	NA	NA
ICTVTaxoChallenge_251128	Riboviria	0.9968600273132324	NA	NA	Orthornavirae	0.9968027472496032	NA	NA	Negarnaviricota	0.996792197227478	Polyploviricotina	0.996704638004303	Bunyaviricetes	0.996704638004303	NA	NA	Elliovirales	0.991990089416504	NA	NA	Tospoviridae	0.9919857382774352	NA	NA	Orthotospovirus	0.9919857382774352	NA	NA	Orthotospovirus hippeflavi	0.98120505
ICTVTaxoChallenge_251148	Varidnaviria	0.9503484964370728	NA	NA	Bamfordvirae	0.9503484964370728	NA	NA	Preplasmiviricota	0.9501009583473206	NA	NA	Tectiliviricetes	0.9501009583473206	NA	NA	Rowavirales	0.9501009583473206	NA	NA	Adenoviridae	0.9501009583473206	NA	NA	Mastadenovirus	0.9413219094276428	NA	NA	NA	NA
ICTVTaxoChallenge_25115	Riboviria	0.9839810132980348	NA	NA	Orthornavirae	0.983742356300354	NA	NA	Kitrinoviricota	0.8082172870635986	NA	NA	Alsuviricetes	0.8082172870635986	NA	NA	Martellivirales	0.8080990314483643	NA	NA	Closteroviridae	0.7451689839363098	NA	NA	Velarivirus	0.5453232526779175	NA	NA	Velarivirus alphamali	0.54443485
ICTVTaxoChallenge_251156	Monodnaviria	0.5612974762916565	NA	NA	Shotokuvirae	0.5570221543312073	NA	NA	NA	NA	NA	NA	NA	NA	NA	NA	NA	NA	NA	NA	NA	NA	NA	NA	NA	NA	NA	NA	NA	NA
ICTVTaxoChallenge_251167	Riboviria	0.9377872347831726	NA	NA	Orthornavirae	0.9377864599227904	NA	NA	Kitrinoviricota	0.5072442293167114	NA	NA	Flasuviricetes	0.5006301403045654	NA	NA	Amarillovirales	0.5006301403045654	NA	NA	Flaviviridae	0.5006301403045654	NA	NA	NA	NA	NA	NA	NA	NA
ICTVTaxoChallenge_251191	NA	NA	NA	NA	NA	NA	NA	NA	NA	NA	NA	NA	NA	NA	NA	NA	NA	NA	NA	NA	Anelloviridae	0.9745253324508668	NA	NA	Upsilontorquevirus	0.9743947386741638	NA	NA	Upsilontorquevirus procy2	0.97122365
ICTVTaxoChallenge_251195	Riboviria	0.9219854474067688	NA	NA	Orthornavirae	0.8655866980552673	NA	NA	Negarnaviricota	0.8365465402603149	NA	NA	NA	NA	NA	NA	NA	NA	NA	NA	NA	NA	NA	NA	NA	NA	NA	NA	NA	NA
ICTVTaxoChallenge_251219	NA	NA	NA	NA	NA	NA	NA	NA	NA	NA	NA	NA	NA	NA	NA	NA	NA	NA	NA	NA	NA	NA	NA	NA	NA	NA	NA	NA	NA	NA
ICTVTaxoChallenge_251222	Monodnaviria	0.9420844316482544	NA	NA	Shotokuvirae	0.942072868347168	NA	NA	Cressdnaviricota	0.9417127370834352	NA	NA	Repensiviricetes	0.9416532516479492	NA	NA	Geplafuvirales	0.9416532516479492	NA	NA	Genomoviridae	0.9402806162834167	NA	NA	Gemycircularvirus	0.6197411417961121	NA	NA	NA	NA
ICTVTaxoChallenge_251225	Duplodnaviria	0.946704626083374	NA	NA	Heunggongvirae	0.946704626083374	NA	NA	Uroviricota	0.9371488094329834	NA	NA	Caudoviricetes	0.9371488094329834	NA	NA	NA	NA	NA	NA	Casjensviridae	0.5508396029472351	NA	NA	Redjacvirus	0.5041409134864807	NA	NA	NA	NA
ICTVTaxoChallenge_251249	Duplodnaviria	0.9752276539802552	NA	NA	Heunggongvirae	0.9752276539802552	NA	NA	Uroviricota	0.9742220640182496	NA	NA	Caudoviricetes	0.9742220640182496	NA	NA	NA	NA	NA	NA	NA	NA	NA	NA	NA	NA	NA	NA	NA	NA
ICTVTaxoChallenge_251258	Riboviria	0.9999433755874634	NA	NA	Orthornavirae	0.9999270439147948	NA	NA	Negarnaviricota	0.9997900724411012	Polyploviricotina	0.9990182518959044	Bunyaviricetes	0.9990182518959044	NA	NA	Elliovirales	0.9989848136901855	NA	NA	Peribunyaviridae	0.9989200234413148	NA	NA	Orthobunyavirus	0.9989038109779358	NA	NA	Orthobunyavirus shermanense	0.7948183
ICTVTaxoChallenge_251263	Duplodnaviria	0.9997273087501526	NA	NA	Heunggongvirae	0.9997273087501526	NA	NA	Uroviricota	0.9997143149375916	NA	NA	Caudoviricetes	0.9997143149375916	NA	NA	NA	NA	NA	NA	Drexlerviridae	0.9785140156745912	Tempevirinae	0.8198163509368896	NA	NA	NA	NA	NA	NA
ICTVTaxoChallenge_251287	Duplodnaviria	0.9997764825820924	NA	NA	Heunggongvirae	0.9997764825820924	NA	NA	Uroviricota	0.9997764825820924	NA	NA	Caudoviricetes	0.9997764825820924	NA	NA	NA	NA	NA	NA	Autographiviridae	0.7080917358398438	NA	NA	NA	NA	NA	NA	NA	NA
ICTVTaxoChallenge_251293	Riboviria	0.9996944665908812	NA	NA	Orthornavirae	0.9996938705444336	NA	NA	Pisuviricota	0.959065854549408	NA	NA	Pisoniviricetes	0.9590385556221008	NA	NA	Nidovirales	0.5323752164840698	Arnidovirineae	0.5323725342750549	Arteriviridae	0.5323724746704102	Simarterivirinae	0.5322647094726562	NA	NA	NA	NA	NA	NA
ICTVTaxoChallenge_251294	Duplodnaviria	0.9995119571685792	NA	NA	Heunggongvirae	0.9995119571685792	NA	NA	Uroviricota	0.9995118379592896	NA	NA	Caudoviricetes	0.9995118379592896	NA	NA	NA	NA	NA	NA	NA	NA	NA	NA	NA	NA	NA	NA	NA	NA
ICTVTaxoChallenge_251296	Duplodnaviria	0.9998551607131958	NA	NA	Heunggongvirae	0.9998551607131958	NA	NA	Uroviricota	0.9998551607131958	NA	NA	Caudoviricetes	0.9998551607131958	NA	NA	NA	NA	NA	NA	Schitoviridae	0.6704211235046387	NA	NA	NA	NA	NA	NA	NA	NA
ICTVTaxoChallenge_25135	Riboviria	0.9877960681915284	NA	NA	Orthornavirae	0.9826189279556274	NA	NA	Kitrinoviricota	0.9811755418777466	NA	NA	Alsuviricetes	0.9811755418777466	NA	NA	Tymovirales	0.9809144139289856	NA	NA	Tymoviridae	0.9558178186416626	NA	NA	Tymovirus	0.9367457032203674	NA	NA	NA	NA
ICTVTaxoChallenge_251378	Riboviria	0.971259593963623	NA	NA	Orthornavirae	0.9246298670768738	NA	NA	Negarnaviricota	0.91949725151062	Haploviricotina	0.7695385217666626	Monjiviricetes	0.7673661112785339	NA	NA	Mononegavirales	0.7464404106140137	NA	NA	Paramyxoviridae	0.5301526188850403	NA	NA	NA	NA	NA	NA	NA	NA
ICTVTaxoChallenge_251432	Duplodnaviria	0.9547452926635742	NA	NA	Heunggongvirae	0.9547452926635742	NA	NA	Uroviricota	0.9541518688201904	NA	NA	Caudoviricetes	0.9541518688201904	NA	NA	NA	NA	NA	NA	Straboviridae	0.8560197353363037	Tevenvirinae	0.6845846772193909	Tequatrovirus	0.6566509008407593	NA	NA	NA	NA
ICTVTaxoChallenge_251440	Riboviria	0.9968619346618652	NA	NA	Orthornavirae	0.9968597888946532	NA	NA	Kitrinoviricota	0.9600706100463868	NA	NA	Alsuviricetes	0.9600692391395568	NA	NA	Martellivirales	0.9600625038146972	NA	NA	Bromoviridae	0.9544434547424316	NA	NA	Cucumovirus	0.9541916251182556	NA	NA	Cucumovirus GMMV	0.9538415
ICTVTaxoChallenge_251448	Monodnaviria	0.984478771686554	NA	NA	Shotokuvirae	0.9842268824577332	NA	NA	Cressdnaviricota	0.978657603263855	NA	NA	Arfiviricetes	0.8408952355384827	NA	NA	Cremevirales	0.7808716893196106	NA	NA	Smacoviridae	0.7808716893196106	NA	NA	Porprismacovirus	0.6832469701766968	NA	NA	NA	NA
ICTVTaxoChallenge_251473	Monodnaviria	0.9757609367370604	NA	NA	Shotokuvirae	0.9757609367370604	NA	NA	Cossaviricota	0.9753594398498536	NA	NA	Papovaviricetes	0.9752476811408995	NA	NA	Sepolyvirales	0.9749553203582764	NA	NA	Polyomaviridae	0.9749553203582764	NA	NA	Alphapolyomavirus	0.9650309681892396	NA	NA	Alphapolyomavirus quintipanos	0.7790511
ICTVTaxoChallenge_251492	Riboviria	0.9993124008178712	NA	NA	Orthornavirae	0.999308943748474	NA	NA	Negarnaviricota	0.9992251992225648	Polyploviricotina	0.9992246031761168	Bunyaviricetes	0.999203622341156	NA	NA	Elliovirales	0.9987121820449828	NA	NA	Fimoviridae	0.7601816058158875	NA	NA	Emaravirus	0.7601816058158875	NA	NA	NA	NA
ICTVTaxoChallenge_251533	Duplodnaviria	0.8907654285430908	NA	NA	Heunggongvirae	0.8907654285430908	NA	NA	Uroviricota	0.8892936110496521	NA	NA	Caudoviricetes	0.8892936110496521	NA	NA	NA	NA	NA	NA	NA	NA	NA	NA	NA	NA	NA	NA	NA	NA
ICTVTaxoChallenge_251538	Duplodnaviria	0.9994216561317444	NA	NA	Heunggongvirae	0.9994216561317444	NA	NA	Uroviricota	0.9994216561317444	NA	NA	Caudoviricetes	0.9994216561317444	NA	NA	NA	NA	NA	NA	Autographiviridae	0.7191987037658691	NA	NA	NA	NA	NA	NA	NA	NA
ICTVTaxoChallenge_251541	Duplodnaviria	0.999933660030365	NA	NA	Heunggongvirae	0.999933660030365	NA	NA	Uroviricota	0.9999335408210754	NA	NA	Caudoviricetes	0.9999335408210754	NA	NA	NA	NA	NA	NA	Aliceevansviridae	0.9933420419692992	NA	NA	Moineauvirus	0.7461310029029846	NA	NA	NA	NA
ICTVTaxoChallenge_251542	NA	NA	NA	NA	NA	NA	NA	NA	NA	NA	NA	NA	NA	NA	NA	NA	NA	NA	NA	NA	NA	NA	NA	NA	NA	NA	NA	NA	NA	NA
ICTVTaxoChallenge_251598	Riboviria	0.9974974989891052	NA	NA	Orthornavirae	0.9974973797798156	NA	NA	Negarnaviricota	0.9974360466003418	Polyploviricotina	0.9972870349884032	Bunyaviricetes	0.9972870349884032	NA	NA	Hareavirales	0.7246441841125488	NA	NA	NA	NA	NA	NA	NA	NA	NA	NA	NA	NA
ICTVTaxoChallenge_251615	Riboviria	0.9987226128578186	NA	NA	Orthornavirae	0.9986295104026794	NA	NA	Pisuviricota	0.9983857870101928	NA	NA	Pisoniviricetes	0.9748095273971558	NA	NA	Picornavirales	0.8488611578941345	NA	NA	Secoviridae	0.8394011855125427	Comovirinae	0.8302503228187561	Nepovirus	0.8289549946784973	NA	NA	NA	NA
ICTVTaxoChallenge_251622	Monodnaviria	0.8145408630371094	NA	NA	Shotokuvirae	0.8145284652709961	NA	NA	Cossaviricota	0.7859635353088379	NA	NA	Quintoviricetes	0.7859585285186768	NA	NA	Piccovirales	0.7859585285186768	NA	NA	Parvoviridae	0.7859585285186768	Densovirinae	0.7856578826904297	Muscodensovirus	0.6859453916549683	NA	NA	Muscodensovirus dipteran2	0.6858201
ICTVTaxoChallenge_251642	Riboviria	0.998137354850769	NA	NA	Orthornavirae	0.9981369972229004	NA	NA	Duplornaviricota	0.9973727464675904	NA	NA	Resentoviricetes	0.997182548046112	NA	NA	Reovirales	0.997182548046112	NA	NA	Spinareoviridae	0.997182071208954	NA	NA	Orthoreovirus	0.9971340298652648	NA	NA	Orthoreovirus mammalis	0.9964383
ICTVTaxoChallenge_251652	Duplodnaviria	0.9944441318511964	NA	NA	Heunggongvirae	0.9944441318511964	NA	NA	Uroviricota	0.9932931661605836	NA	NA	Caudoviricetes	0.9932931661605836	NA	NA	NA	NA	NA	NA	NA	NA	NA	NA	NA	NA	NA	NA	NA	NA
ICTVTaxoChallenge_251700	Monodnaviria	0.982531487941742	NA	NA	Shotokuvirae	0.9823791980743408	NA	NA	Cressdnaviricota	0.9744098782539368	NA	NA	Repensiviricetes	0.9699262380599976	NA	NA	Geplafuvirales	0.9699262380599976	NA	NA	Geminiviridae	0.8915255069732666	NA	NA	Begomovirus	0.8435455560684204	NA	NA	NA	NA
ICTVTaxoChallenge_251712	Riboviria	1.0	NA	NA	Orthornavirae	1.0	NA	NA	Lenarviricota	1.0	NA	NA	Leviviricetes	1.0	NA	NA	Norzivirales	0.9999654293060304	NA	NA	Fiersviridae	0.978806734085083	NA	NA	Vohsuavirus	0.6094809770584106	NA	NA	NA	NA
ICTVTaxoChallenge_251752	Monodnaviria	0.9967807531356812	NA	NA	Shotokuvirae	0.9967807531356812	NA	NA	Cossaviricota	0.9967594742774964	NA	NA	Quintoviricetes	0.9948872327804564	NA	NA	Piccovirales	0.9948872327804564	NA	NA	Parvoviridae	0.9948872327804564	Parvovirinae	0.987500011920929	Copiparvovirus	0.9685717821121216	NA	NA	Copiparvovirus ungulate1	0.9626048
ICTVTaxoChallenge_251790	NA	NA	NA	NA	NA	NA	NA	NA	NA	NA	NA	NA	Naldaviricetes	0.9109150767326356	NA	NA	Lefavirales	0.9109150767326356	NA	NA	Baculoviridae	0.8224825263023376	NA	NA	NA	NA	NA	NA	NA	NA
ICTVTaxoChallenge_251797	Duplodnaviria	0.9996048212051392	NA	NA	Heunggongvirae	0.9996048212051392	NA	NA	Uroviricota	0.999599814414978	NA	NA	Caudoviricetes	0.999599814414978	NA	NA	NA	NA	NA	NA	NA	NA	NA	NA	NA	NA	NA	NA	NA	NA
ICTVTaxoChallenge_251849	Riboviria	0.9924069046974182	NA	NA	Orthornavirae	0.9924041628837584	NA	NA	Lenarviricota	0.990858793258667	NA	NA	Howeltoviricetes	0.9906641840934752	NA	NA	Cryppavirales	0.9906641840934752	NA	NA	Mitoviridae	0.9906641840934752	NA	NA	Unuamitovirus	0.989422619342804	NA	NA	Unuamitovirus crri4	0.97553426
ICTVTaxoChallenge_251861	Riboviria	0.9917363524436952	NA	NA	Orthornavirae	0.9910722970962524	NA	NA	Lenarviricota	0.9909138679504396	NA	NA	Howeltoviricetes	0.9909089207649232	NA	NA	Cryppavirales	0.9909089207649232	NA	NA	Mitoviridae	0.9909089207649232	NA	NA	Triamitovirus	0.9893791675567628	NA	NA	Triamitovirus rhso23	0.98777735
ICTVTaxoChallenge_251873	Riboviria	0.9999991655349731	NA	NA	Orthornavirae	0.9999982118606568	NA	NA	Negarnaviricota	0.999996304512024	Polyploviricotina	0.996353566646576	Bunyaviricetes	0.9963454008102416	NA	NA	Hareavirales	0.9963423013687134	NA	NA	Nairoviridae	0.9963366985321044	NA	NA	Orthonairovirus	0.9963366985321044	NA	NA	Orthonairovirus randallense	0.99095184
ICTVTaxoChallenge_251912	Duplodnaviria	0.9273340702056884	NA	NA	Heunggongvirae	0.9273340702056884	NA	NA	Uroviricota	0.9272451996803284	NA	NA	Caudoviricetes	0.9272451996803284	NA	NA	NA	NA	NA	NA	NA	NA	NA	NA	NA	NA	NA	NA	NA	NA
ICTVTaxoChallenge_251913	Varidnaviria	0.7120180726051331	NA	NA	Bamfordvirae	0.7120180130004883	NA	NA	Nucleocytoviricota	0.6994270086288452	NA	NA	NA	NA	NA	NA	NA	NA	NA	NA	NA	NA	NA	NA	NA	NA	NA	NA	NA	NA
ICTVTaxoChallenge_251920	Riboviria	0.9261223673820496	NA	NA	Orthornavirae	0.926104724407196	NA	NA	Pisuviricota	0.9257736206054688	NA	NA	Pisoniviricetes	0.9257734417915344	NA	NA	Nidovirales	0.9257488250732422	Cornidovirineae	0.925521433353424	Coronaviridae	0.925521433353424	Orthocoronavirinae	0.9255205988883972	Alphacoronavirus	0.8162111639976501	NA	NA	NA	NA
ICTVTaxoChallenge_25195	Duplodnaviria	0.996358036994934	NA	NA	Heunggongvirae	0.996358036994934	NA	NA	Uroviricota	0.9963022470474244	NA	NA	Caudoviricetes	0.9963022470474244	NA	NA	NA	NA	NA	NA	Straboviridae	0.5516310334205627	Tevenvirinae	0.5158789753913879	NA	NA	NA	NA	NA	NA
ICTVTaxoChallenge_251950	Riboviria	0.99679297208786	NA	NA	Orthornavirae	0.9814677238464355	NA	NA	Negarnaviricota	0.9791461825370787	Polyploviricotina	0.9759092330932616	Bunyaviricetes	0.9758601188659668	NA	NA	Hareavirales	0.9755021929740906	NA	NA	Arenaviridae	0.944689154624939	NA	NA	Mammarenavirus	0.8299641609191895	NA	NA	Mammarenavirus juninense	0.53650445
ICTVTaxoChallenge_251955	Riboviria	0.9998904466629028	NA	NA	Orthornavirae	0.9998904466629028	NA	NA	Negarnaviricota	0.9998899698257446	Polyploviricotina	0.9998818635940552	Bunyaviricetes	0.9998818635940552	NA	NA	Elliovirales	0.999881148338318	NA	NA	Peribunyaviridae	0.9898350834846495	NA	NA	Orthobunyavirus	0.9898337721824646	NA	NA	Orthobunyavirus navioense	0.8693821
ICTVTaxoChallenge_251957	NA	NA	NA	NA	NA	NA	NA	NA	NA	NA	NA	NA	NA	NA	NA	NA	NA	NA	NA	NA	Tolecusatellitidae	0.999998927116394	NA	NA	Betasatellite	0.999998927116394	NA	NA	Betasatellite solanijavaense	0.99635786
ICTVTaxoChallenge_25196	Riboviria	0.9344337582588196	NA	NA	Orthornavirae	0.9344207048416138	NA	NA	Kitrinoviricota	0.864745020866394	NA	NA	Alsuviricetes	0.8181249499320984	NA	NA	Tymovirales	0.7615579962730408	NA	NA	Betaflexiviridae	0.7581673860549927	Quinvirinae	0.6750661134719849	Carlavirus	0.6736077070236206	NA	NA	NA	NA
ICTVTaxoChallenge_251960	Monodnaviria	0.9995827078819276	NA	NA	Shotokuvirae	0.9995827078819276	NA	NA	Cressdnaviricota	0.999580442905426	NA	NA	Repensiviricetes	0.999580442905426	NA	NA	Geplafuvirales	0.999580442905426	NA	NA	Geminiviridae	0.999580442905426	NA	NA	Begomovirus	0.999580442905426	NA	NA	Begomovirus solanumdelhiquinti	0.6072814
ICTVTaxoChallenge_251961	Riboviria	0.6092965006828308	NA	NA	Orthornavirae	0.5944285988807678	NA	NA	NA	NA	NA	NA	NA	NA	NA	NA	NA	NA	NA	NA	NA	NA	NA	NA	NA	NA	NA	NA	NA	NA
ICTVTaxoChallenge_251965	Duplodnaviria	0.9998062252998352	NA	NA	Heunggongvirae	0.9998062252998352	NA	NA	Uroviricota	0.9998061656951904	NA	NA	Caudoviricetes	0.9998061656951904	NA	NA	NA	NA	NA	NA	Autographiviridae	0.6111480593681335	NA	NA	NA	NA	NA	NA	NA	NA
ICTVTaxoChallenge_25197	Riboviria	0.9946959614753724	NA	NA	Orthornavirae	0.9865235090255736	NA	NA	Negarnaviricota	0.9777848124504088	Polyploviricotina	0.8424140214920044	Bunyaviricetes	0.8424071669578552	NA	NA	Elliovirales	0.8408691883087158	NA	NA	Peribunyaviridae	0.6454192399978638	NA	NA	Orthobunyavirus	0.6439469456672668	NA	NA	NA	NA
ICTVTaxoChallenge_251974	Riboviria	0.9935071468353271	NA	NA	Orthornavirae	0.9935065507888794	NA	NA	Lenarviricota	0.993222713470459	NA	NA	Leviviricetes	0.9932225942611694	NA	NA	Norzivirales	0.9914515018463136	NA	NA	Atkinsviridae	0.9786252975463868	NA	NA	Cihsnivirus	0.9651660919189452	NA	NA	Cihsnivirus pelenecus	0.9651661
ICTVTaxoChallenge_251983	Duplodnaviria	0.5567506551742554	NA	NA	Heunggongvirae	0.5567506551742554	NA	NA	Uroviricota	0.5553302764892578	NA	NA	Caudoviricetes	0.5553302764892578	NA	NA	NA	NA	NA	NA	NA	NA	NA	NA	NA	NA	NA	NA	NA	NA
ICTVTaxoChallenge_252009	Riboviria	0.99385404586792	NA	NA	Orthornavirae	0.9938488602638244	NA	NA	Duplornaviricota	0.9836819767951964	NA	NA	Resentoviricetes	0.939187228679657	NA	NA	Reovirales	0.939187228679657	NA	NA	Sedoreoviridae	0.939128577709198	NA	NA	Orbivirus	0.9389235377311708	NA	NA	Orbivirus chobarense	0.93803924
ICTVTaxoChallenge_252013	Monodnaviria	0.999818742275238	NA	NA	Shotokuvirae	0.999818742275238	NA	NA	Cossaviricota	0.9998167157173156	NA	NA	Papovaviricetes	0.99961119890213	NA	NA	Zurhausenvirales	0.999610960483551	NA	NA	Papillomaviridae	0.999610960483551	Firstpapillomavirinae	0.999610960483551	Alphapapillomavirus	0.9994933605194092	NA	NA	Alphapapillomavirus 3	0.99278605
ICTVTaxoChallenge_252014	Riboviria	0.9960777163505554	NA	NA	Orthornavirae	0.996063232421875	NA	NA	Duplornaviricota	0.9954103231430054	NA	NA	Resentoviricetes	0.9950246214866638	NA	NA	Reovirales	0.9950246214866638	NA	NA	Sedoreoviridae	0.9334191679954528	NA	NA	Orbivirus	0.9334163665771484	NA	NA	Orbivirus magninsulae	0.8571215
ICTVTaxoChallenge_252016	Duplodnaviria	0.9994885921478271	NA	NA	Heunggongvirae	0.9994885921478271	NA	NA	Uroviricota	0.9994488954544068	NA	NA	Caudoviricetes	0.9994488954544068	NA	NA	NA	NA	NA	NA	NA	NA	NA	NA	NA	NA	NA	NA	NA	NA
ICTVTaxoChallenge_25205	Duplodnaviria	0.6681329011917114	NA	NA	Heunggongvirae	0.6681329011917114	NA	NA	Uroviricota	0.6668870449066162	NA	NA	Caudoviricetes	0.6668870449066162	NA	NA	NA	NA	NA	NA	NA	NA	NA	NA	NA	NA	NA	NA	NA	NA
ICTVTaxoChallenge_252054	Monodnaviria	0.9999631643295288	NA	NA	Shotokuvirae	0.9999631643295288	NA	NA	Cressdnaviricota	0.9999631643295288	NA	NA	Arfiviricetes	0.9999631643295288	NA	NA	Cremevirales	0.9999508857727052	NA	NA	Smacoviridae	0.9999508857727052	NA	NA	Porprismacovirus	0.9994417428970336	NA	NA	Porprismacovirus peafo1	0.9967412
ICTVTaxoChallenge_252087	Riboviria	0.9950897693634032	NA	NA	Orthornavirae	0.9949089288711548	NA	NA	Kitrinoviricota	0.9828930497169496	NA	NA	Flasuviricetes	0.9828639626502992	NA	NA	Amarillovirales	0.9828639626502992	NA	NA	Flaviviridae	0.9828639626502992	NA	NA	Orthoflavivirus	0.9828543663024902	NA	NA	NA	NA
ICTVTaxoChallenge_25209	Duplodnaviria	0.9733542799949646	NA	NA	Heunggongvirae	0.9733542799949646	NA	NA	Uroviricota	0.9727182388305664	NA	NA	Caudoviricetes	0.9727182388305664	NA	NA	NA	NA	NA	NA	NA	NA	Vequintavirinae	0.761075496673584	Vequintavirus	0.701647937297821	NA	NA	NA	NA
ICTVTaxoChallenge_252090	NA	NA	NA	NA	NA	NA	NA	NA	NA	NA	NA	NA	NA	NA	NA	NA	NA	NA	NA	NA	NA	NA	NA	NA	NA	NA	NA	NA	NA	NA
ICTVTaxoChallenge_252092	Riboviria	0.9997871518135072	NA	NA	Orthornavirae	0.9997308254241944	NA	NA	Pisuviricota	0.999707579612732	NA	NA	Pisoniviricetes	0.9996742010116576	NA	NA	Picornavirales	0.9994889497756958	NA	NA	Picornaviridae	0.9972542524337769	Caphthovirinae	0.9605517387390136	Marsupivirus	0.9594659209251404	NA	NA	Marsupivirus aburpengari	0.9594659
ICTVTaxoChallenge_252109	Duplodnaviria	0.9999855756759644	NA	NA	Heunggongvirae	0.9999855756759644	NA	NA	Uroviricota	0.9999855756759644	NA	NA	Caudoviricetes	0.9999855756759644	NA	NA	NA	NA	NA	NA	Autographiviridae	0.9959580898284912	Studiervirinae	0.9951317310333252	Kayfunavirus	0.6067797541618347	NA	NA	NA	NA
ICTVTaxoChallenge_252113	Duplodnaviria	0.9910659790039062	NA	NA	Heunggongvirae	0.9910659790039062	NA	NA	Uroviricota	0.991061270236969	NA	NA	Caudoviricetes	0.991061270236969	NA	NA	NA	NA	NA	NA	NA	NA	NA	NA	NA	NA	NA	NA	NA	NA
ICTVTaxoChallenge_252118	Riboviria	0.9999722242355348	NA	NA	Orthornavirae	0.9999722242355348	NA	NA	Lenarviricota	0.9994663000106812	NA	NA	Miaviricetes	0.9992589354515076	NA	NA	Ourlivirales	0.9992589354515076	NA	NA	Botourmiaviridae	0.9992589354515076	NA	NA	Magoulivirus	0.9967858195304872	NA	NA	Magoulivirus alphabotrytidis	0.9966708
ICTVTaxoChallenge_252127	Riboviria	0.994843363761902	NA	NA	Orthornavirae	0.9947442412376404	NA	NA	Negarnaviricota	0.9947150945663452	Polyploviricotina	0.9946503639221193	Bunyaviricetes	0.9946503639221193	NA	NA	Elliovirales	0.9946472644805908	NA	NA	Peribunyaviridae	0.9799669981002808	NA	NA	Lakivirus	0.9015159606933594	NA	NA	Lakivirus lakamhaense	0.90151596
ICTVTaxoChallenge_252135	Riboviria	0.5663601160049438	NA	NA	Orthornavirae	0.5465961694717407	NA	NA	NA	NA	NA	NA	NA	NA	NA	NA	NA	NA	NA	NA	NA	NA	NA	NA	NA	NA	NA	NA	NA	NA
ICTVTaxoChallenge_252138	Riboviria	0.8076249957084656	NA	NA	Orthornavirae	0.8074946403503418	NA	NA	Lenarviricota	0.7980552315711975	NA	NA	Leviviricetes	0.7972099781036377	NA	NA	Norzivirales	0.7710279822349548	NA	NA	Fiersviridae	0.7526713609695435	NA	NA	NA	NA	NA	NA	NA	NA
ICTVTaxoChallenge_252141	Duplodnaviria	0.7909999489784241	NA	NA	Heunggongvirae	0.7909999489784241	NA	NA	Uroviricota	0.7905988097190857	NA	NA	Caudoviricetes	0.7905988097190857	NA	NA	NA	NA	NA	NA	NA	NA	NA	NA	NA	NA	NA	NA	NA	NA
ICTVTaxoChallenge_25215	Duplodnaviria	0.8121187090873718	NA	NA	Heunggongvirae	0.8121187090873718	NA	NA	Uroviricota	0.8004769682884216	NA	NA	Caudoviricetes	0.8004769682884216	NA	NA	NA	NA	NA	NA	NA	NA	NA	NA	NA	NA	NA	NA	NA	NA
ICTVTaxoChallenge_252177	Duplodnaviria	0.9994189143180848	NA	NA	Heunggongvirae	0.9994189143180848	NA	NA	Uroviricota	0.9994070529937744	NA	NA	Caudoviricetes	0.9994070529937744	NA	NA	NA	NA	NA	NA	NA	NA	NA	NA	NA	NA	NA	NA	NA	NA
ICTVTaxoChallenge_252183	Duplodnaviria	0.9461236000061036	NA	NA	Heunggongvirae	0.9461236000061036	NA	NA	Uroviricota	0.9433966279029846	NA	NA	Caudoviricetes	0.9433966279029846	NA	NA	NA	NA	NA	NA	NA	NA	NA	NA	NA	NA	NA	NA	NA	NA
ICTVTaxoChallenge_252223	Duplodnaviria	0.9123600125312804	NA	NA	Heunggongvirae	0.9123600125312804	NA	NA	Uroviricota	0.9110913276672364	NA	NA	Caudoviricetes	0.9110913276672364	NA	NA	NA	NA	NA	NA	NA	NA	NA	NA	NA	NA	NA	NA	NA	NA
ICTVTaxoChallenge_252238	Riboviria	0.998068630695343	NA	NA	Orthornavirae	0.9980663657188416	NA	NA	Duplornaviricota	0.9979354739189148	NA	NA	Chrymotiviricetes	0.9979180097579956	NA	NA	Ghabrivirales	0.9979180097579956	Alphatotivirineae	0.997209370136261	Chrysoviridae	0.997036337852478	NA	NA	Alphachrysovirus	0.9970359802246094	NA	NA	NA	NA
ICTVTaxoChallenge_252250	Duplodnaviria	0.9987607598304749	NA	NA	Heunggongvirae	0.9987607598304749	NA	NA	Uroviricota	0.99876070022583	NA	NA	Caudoviricetes	0.99876070022583	NA	NA	NA	NA	NA	NA	Autographiviridae	0.850912868976593	Studiervirinae	0.8488397598266602	NA	NA	NA	NA	NA	NA
ICTVTaxoChallenge_252258	Riboviria	0.9994999170303344	NA	NA	Orthornavirae	0.9994999170303344	NA	NA	Lenarviricota	0.999496579170227	NA	NA	Leviviricetes	0.9994962215423584	NA	NA	Norzivirales	0.9967904090881348	NA	NA	Fiersviridae	0.9953544735908508	NA	NA	NA	NA	NA	NA	NA	NA
ICTVTaxoChallenge_252270	Monodnaviria	0.9999984502792358	NA	NA	Shotokuvirae	0.9999984502792358	NA	NA	Cressdnaviricota	0.9999984502792358	NA	NA	Repensiviricetes	0.9999984502792358	NA	NA	Geplafuvirales	0.9999984502792358	NA	NA	Geminiviridae	0.9999969005584716	NA	NA	Begomovirus	0.9999969005584716	NA	NA	Begomovirus solanumsinaloaense	0.9875945
ICTVTaxoChallenge_252276	Riboviria	0.7699935436248779	NA	NA	Pararnavirae	0.7542983293533325	NA	NA	Artverviricota	0.7542983293533325	NA	NA	Revtraviricetes	0.7542983293533325	NA	NA	Ortervirales	0.7542983293533325	NA	NA	Pseudoviridae	0.7541325092315674	NA	NA	Pseudovirus	0.754064679145813	NA	NA	Pseudovirus tritici	0.75315094
ICTVTaxoChallenge_252282	Riboviria	0.9234384894371032	NA	NA	Orthornavirae	0.923425018787384	NA	NA	Negarnaviricota	0.9232591986656188	Haploviricotina	0.9165968894958496	Monjiviricetes	0.9165968894958496	NA	NA	Mononegavirales	0.9156219363212584	NA	NA	Nyamiviridae	0.8901305794715881	NA	NA	Nyavirus	0.8899909853935242	NA	NA	Nyavirus midwayense	0.66434026
ICTVTaxoChallenge_252308	Duplodnaviria	0.986879289150238	NA	NA	Heunggongvirae	0.986879289150238	NA	NA	Uroviricota	0.9866570234298706	NA	NA	Caudoviricetes	0.9866570234298706	NA	NA	NA	NA	NA	NA	NA	NA	NA	NA	NA	NA	NA	NA	NA	NA
ICTVTaxoChallenge_252336	Duplodnaviria	0.9996668100357056	NA	NA	Heunggongvirae	0.9996668100357056	NA	NA	Uroviricota	0.9996654987335204	NA	NA	Caudoviricetes	0.9996654987335204	NA	NA	NA	NA	NA	NA	NA	NA	NA	NA	NA	NA	NA	NA	NA	NA
ICTVTaxoChallenge_252365	Monodnaviria	0.9997621178627014	NA	NA	Shotokuvirae	0.9997621178627014	NA	NA	Cressdnaviricota	0.999760925769806	NA	NA	Repensiviricetes	0.9997578263282776	NA	NA	Geplafuvirales	0.9997578263282776	NA	NA	Geminiviridae	0.9997572302818298	NA	NA	Begomovirus	0.9997554421424866	NA	NA	Begomovirus jacquemontiamusivi	0.58640975
ICTVTaxoChallenge_252403	Duplodnaviria	0.9982235431671144	NA	NA	Heunggongvirae	0.9982235431671144	NA	NA	Uroviricota	0.9982232451438904	NA	NA	Caudoviricetes	0.9982232451438904	NA	NA	NA	NA	NA	NA	NA	NA	NA	NA	Marthavirus	0.9711970686912536	NA	NA	NA	NA
ICTVTaxoChallenge_252409	Riboviria	0.9278380870819092	NA	NA	Orthornavirae	0.9273679256439208	NA	NA	Negarnaviricota	0.9269143342971802	Polyploviricotina	0.914513885974884	Bunyaviricetes	0.9145137667655944	NA	NA	Elliovirales	0.9139623641967772	NA	NA	Peribunyaviridae	0.8884953856468201	NA	NA	Orthobunyavirus	0.8016044497489929	NA	NA	NA	NA
ICTVTaxoChallenge_252419	Riboviria	0.9591888189315796	NA	NA	Orthornavirae	0.9591544270515442	NA	NA	Pisuviricota	0.7253866195678711	NA	NA	Pisoniviricetes	0.7249985933303833	NA	NA	Sobelivirales	0.7135272026062012	NA	NA	Solemoviridae	0.7135227918624878	NA	NA	Sobemovirus	0.5479735136032104	NA	NA	NA	NA
ICTVTaxoChallenge_252434	NA	NA	NA	NA	NA	NA	NA	NA	NA	NA	NA	NA	NA	NA	NA	NA	NA	NA	NA	NA	NA	NA	NA	NA	NA	NA	NA	NA	NA	NA
ICTVTaxoChallenge_252446	Duplodnaviria	0.9421453475952148	NA	NA	Heunggongvirae	0.9421453475952148	NA	NA	Uroviricota	0.9420167803764344	NA	NA	Caudoviricetes	0.9420167803764344	NA	NA	NA	NA	NA	NA	NA	NA	NA	NA	NA	NA	NA	NA	NA	NA
ICTVTaxoChallenge_252448	Riboviria	0.9997145533561708	NA	NA	Orthornavirae	0.9997145533561708	NA	NA	Lenarviricota	0.9997140765190125	NA	NA	Leviviricetes	0.9997139573097228	NA	NA	Timlovirales	0.9986759424209596	NA	NA	Steitzviridae	0.9986714124679564	NA	NA	Tikiyavirus	0.92202889919281	NA	NA	NA	NA
ICTVTaxoChallenge_252498	Riboviria	0.9994767308235168	NA	NA	Orthornavirae	0.9994767308235168	NA	NA	Lenarviricota	0.9994366765022278	NA	NA	Miaviricetes	0.9994015097618104	NA	NA	Ourlivirales	0.9994015097618104	NA	NA	Botourmiaviridae	0.9994015097618104	NA	NA	Magoulivirus	0.9605352282524108	NA	NA	Magoulivirus psiplasmoparae	0.96007216
ICTVTaxoChallenge_252514	Duplodnaviria	0.9997668266296388	NA	NA	Heunggongvirae	0.9997668266296388	NA	NA	Uroviricota	0.9997665286064148	NA	NA	Caudoviricetes	0.9997665286064148	NA	NA	NA	NA	NA	NA	NA	NA	Ounavirinae	0.6339954733848572	NA	NA	NA	NA	NA	NA
ICTVTaxoChallenge_252519	Riboviria	0.999997854232788	NA	NA	Orthornavirae	0.9999828338623048	NA	NA	Negarnaviricota	0.999974489212036	Polyploviricotina	0.9999547004699708	Bunyaviricetes	0.9999547004699708	NA	NA	Hareavirales	0.999695122241974	NA	NA	Phenuiviridae	0.9995383024215698	NA	NA	Mechlorovirus	0.9982037544250488	NA	NA	Mechlorovirus cucumeris	0.9981783
ICTVTaxoChallenge_252589	Riboviria	0.9987780451774596	NA	NA	Orthornavirae	0.9987780451774596	NA	NA	Lenarviricota	0.9980013966560364	NA	NA	Leviviricetes	0.9980013966560364	NA	NA	Norzivirales	0.997849464416504	NA	NA	Fiersviridae	0.9964149594306946	NA	NA	Pehsaduvirus	0.9863552451133728	NA	NA	Pehsaduvirus asiovivens	0.98635525
ICTVTaxoChallenge_252595	Duplodnaviria	0.8283067941665649	NA	NA	Heunggongvirae	0.8283067941665649	NA	NA	Uroviricota	0.8278300166130066	NA	NA	Caudoviricetes	0.8278300166130066	NA	NA	NA	NA	NA	NA	NA	NA	Vequintavirinae	0.5544897317886353	NA	NA	NA	NA	NA	NA
ICTVTaxoChallenge_25260	Riboviria	0.99500834941864	NA	NA	Orthornavirae	0.99500834941864	NA	NA	Duplornaviricota	0.9939475059509276	NA	NA	Resentoviricetes	0.9938752055168152	NA	NA	Reovirales	0.9938752055168152	NA	NA	Spinareoviridae	0.9936110377311708	NA	NA	Orthoreovirus	0.9926059246063232	NA	NA	Orthoreovirus neoavis	0.69900495
ICTVTaxoChallenge_252606	Duplodnaviria	0.997480034828186	NA	NA	Heunggongvirae	0.997480034828186	NA	NA	Uroviricota	0.9974682331085204	NA	NA	Caudoviricetes	0.9974682331085204	NA	NA	NA	NA	NA	NA	Autographiviridae	0.6565966606140137	Studiervirinae	0.6270742416381836	NA	NA	NA	NA	NA	NA
ICTVTaxoChallenge_252607	Duplodnaviria	0.9987412691116332	NA	NA	Heunggongvirae	0.9987412691116332	NA	NA	Uroviricota	0.9987199902534484	NA	NA	Caudoviricetes	0.9987199902534484	NA	NA	NA	NA	NA	NA	Straboviridae	0.8877586126327515	NA	NA	NA	NA	NA	NA	NA	NA
ICTVTaxoChallenge_252648	Riboviria	0.9987094402313232	NA	NA	Orthornavirae	0.9952471852302552	NA	NA	Negarnaviricota	0.9559279680252076	Polyploviricotina	0.9277271032333374	Bunyaviricetes	0.9277268648147584	NA	NA	Elliovirales	0.9242319464683532	NA	NA	Peribunyaviridae	0.9156049489974976	NA	NA	Orthobunyavirus	0.9120367765426636	NA	NA	NA	NA
ICTVTaxoChallenge_252661	Monodnaviria	0.8675042986869812	NA	NA	Shotokuvirae	0.8675041794776917	NA	NA	Cressdnaviricota	0.8674214482307434	NA	NA	Repensiviricetes	0.7461079955101013	NA	NA	Geplafuvirales	0.7461079955101013	NA	NA	Geminiviridae	0.7014783024787903	NA	NA	Begomovirus	0.5992345213890076	NA	NA	NA	NA
ICTVTaxoChallenge_252672	Riboviria	0.9715245366096495	NA	NA	Orthornavirae	0.9714542627334596	NA	NA	Kitrinoviricota	0.8462757468223572	NA	NA	Alsuviricetes	0.8462132215499878	NA	NA	Tymovirales	0.8443374633789062	NA	NA	Alphaflexiviridae	0.8443165421485901	NA	NA	Allexivirus	0.8156079053878784	Acarallexivirus	0.8120602965354919	Allexivirus betallii	0.77689385
ICTVTaxoChallenge_2527	Riboviria	0.859839141368866	NA	NA	Orthornavirae	0.853626549243927	NA	NA	Negarnaviricota	0.8099363446235657	Haploviricotina	0.7901041507720947	Monjiviricetes	0.7901041507720947	NA	NA	Mononegavirales	0.765703022480011	NA	NA	NA	NA	NA	NA	NA	NA	NA	NA	NA	NA
ICTVTaxoChallenge_252702	Riboviria	0.9999906420707704	NA	NA	Orthornavirae	0.9999807476997375	NA	NA	Negarnaviricota	0.9998980164527892	Haploviricotina	0.9996781945228576	Monjiviricetes	0.9996781945228576	NA	NA	Mononegavirales	0.9996761679649352	NA	NA	Rhabdoviridae	0.98606139421463	Alpharhabdovirinae	0.9690781235694884	Perhabdovirus	0.9499580264091492	NA	NA	Perhabdovirus anguilla	0.9470449
ICTVTaxoChallenge_252707	Duplodnaviria	0.7799083590507507	NA	NA	Heunggongvirae	0.7799083590507507	NA	NA	Uroviricota	0.7724165916442871	NA	NA	Caudoviricetes	0.7724165916442871	NA	NA	NA	NA	NA	NA	NA	NA	NA	NA	NA	NA	NA	NA	NA	NA
ICTVTaxoChallenge_252722	Duplodnaviria	0.9586460590362548	NA	NA	Heunggongvirae	0.9586460590362548	NA	NA	Uroviricota	0.9581938982009888	NA	NA	Caudoviricetes	0.9581938982009888	NA	NA	NA	NA	NA	NA	NA	NA	NA	NA	NA	NA	NA	NA	NA	NA
ICTVTaxoChallenge_252726	Riboviria	0.940579354763031	NA	NA	Orthornavirae	0.9405154585838318	NA	NA	NA	NA	NA	NA	NA	NA	NA	NA	NA	NA	NA	NA	NA	NA	NA	NA	NA	NA	NA	NA	NA	NA
ICTVTaxoChallenge_252741	Riboviria	0.8367321491241455	NA	NA	Orthornavirae	0.8367277383804321	NA	NA	Lenarviricota	0.780701220035553	NA	NA	Leviviricetes	0.7807005047798157	NA	NA	Timlovirales	0.6470752358436584	NA	NA	Steitzviridae	0.6468612551689148	NA	NA	NA	NA	NA	NA	NA	NA
ICTVTaxoChallenge_252764	Duplodnaviria	0.9799416661262512	NA	NA	Heunggongvirae	0.9799416661262512	NA	NA	Uroviricota	0.9797687530517578	NA	NA	Caudoviricetes	0.9797687530517578	NA	NA	NA	NA	NA	NA	NA	NA	NA	NA	NA	NA	NA	NA	NA	NA
ICTVTaxoChallenge_252789	Riboviria	0.9791648387908936	NA	NA	Orthornavirae	0.9674491286277772	NA	NA	Negarnaviricota	0.5608939528465271	Haploviricotina	0.5172078013420105	Monjiviricetes	0.5163435339927673	NA	NA	NA	NA	NA	NA	NA	NA	NA	NA	NA	NA	NA	NA	NA	NA
ICTVTaxoChallenge_252795	Riboviria	0.5512822866439819	NA	NA	Orthornavirae	0.5512675642967224	NA	NA	NA	NA	NA	NA	NA	NA	NA	NA	NA	NA	NA	NA	NA	NA	NA	NA	NA	NA	NA	NA	NA	NA
ICTVTaxoChallenge_25280	Duplodnaviria	0.9996747374534608	NA	NA	Heunggongvirae	0.9996747374534608	NA	NA	Uroviricota	0.9996333718299866	NA	NA	Caudoviricetes	0.9996333718299866	NA	NA	NA	NA	NA	NA	NA	NA	NA	NA	NA	NA	NA	NA	NA	NA
ICTVTaxoChallenge_252810	NA	NA	NA	NA	NA	NA	NA	NA	NA	NA	NA	NA	NA	NA	NA	NA	NA	NA	NA	NA	NA	NA	NA	NA	NA	NA	NA	NA	NA	NA
ICTVTaxoChallenge_252819	Riboviria	0.9986631870269777	NA	NA	Orthornavirae	0.9986450672149658	NA	NA	Lenarviricota	0.9955455660820008	NA	NA	Leviviricetes	0.9897878766059875	NA	NA	Norzivirales	0.7220414876937866	NA	NA	Fiersviridae	0.6599586606025696	NA	NA	NA	NA	NA	NA	NA	NA
ICTVTaxoChallenge_252839	Riboviria	0.9793800115585328	NA	NA	Orthornavirae	0.9793744087219238	NA	NA	Pisuviricota	0.7798444032669067	NA	NA	Pisoniviricetes	0.7727140188217163	NA	NA	Picornavirales	0.7501261234283447	NA	NA	Picornaviridae	0.7341445088386536	NA	NA	NA	NA	NA	NA	NA	NA
ICTVTaxoChallenge_252850	Varidnaviria	0.835452139377594	NA	NA	Bamfordvirae	0.835452139377594	NA	NA	NA	NA	NA	NA	NA	NA	NA	NA	NA	NA	NA	NA	NA	NA	NA	NA	NA	NA	NA	NA	NA	NA
ICTVTaxoChallenge_25287	Riboviria	0.9821863174438475	NA	NA	Orthornavirae	0.982178807258606	NA	NA	Kitrinoviricota	0.9813537001609802	NA	NA	Magsaviricetes	0.980920433998108	NA	NA	Nodamuvirales	0.980920433998108	NA	NA	Nodaviridae	0.9809203147888184	NA	NA	Betanodavirus	0.9772828221321106	NA	NA	Betanodavirus takifugui	0.9748226
ICTVTaxoChallenge_252899	Riboviria	0.9999866485595704	NA	NA	Orthornavirae	0.9999842643737792	NA	NA	Kitrinoviricota	0.9973756670951844	NA	NA	Flasuviricetes	0.9970678687095642	NA	NA	Amarillovirales	0.9970678687095642	NA	NA	Flaviviridae	0.9970678687095642	NA	NA	Orthoflavivirus	0.9970676302909852	NA	NA	NA	NA
ICTVTaxoChallenge_252931	Riboviria	0.9999905228614808	NA	NA	Orthornavirae	0.9999885559082032	NA	NA	Pisuviricota	0.9999598860740662	NA	NA	Pisoniviricetes	0.9999598860740662	NA	NA	Picornavirales	0.9999582171440125	NA	NA	Picornaviridae	0.9999582171440125	Ensavirinae	0.99995756149292	Enterovirus	0.99995756149292	NA	NA	Enterovirus cerhino	0.99934703
ICTVTaxoChallenge_252934	Duplodnaviria	0.9983791708946228	NA	NA	Heunggongvirae	0.9983791708946228	NA	NA	Uroviricota	0.9983552098274232	NA	NA	Caudoviricetes	0.9983552098274232	NA	NA	NA	NA	NA	NA	Straboviridae	0.9880489706993104	Tevenvirinae	0.9846732020378112	NA	NA	NA	NA	NA	NA
ICTVTaxoChallenge_252950	Duplodnaviria	0.996206283569336	NA	NA	Heunggongvirae	0.996206283569336	NA	NA	Uroviricota	0.9954974055290222	NA	NA	Caudoviricetes	0.9954974055290222	NA	NA	NA	NA	NA	NA	NA	NA	NA	NA	NA	NA	NA	NA	NA	NA
ICTVTaxoChallenge_25296	Duplodnaviria	0.9008281230926514	NA	NA	Heunggongvirae	0.9008281230926514	NA	NA	Uroviricota	0.9007883071899414	NA	NA	Caudoviricetes	0.9007883071899414	NA	NA	NA	NA	NA	NA	Straboviridae	0.610763430595398	Tevenvirinae	0.5919808149337769	Tequatrovirus	0.5469292402267456	NA	NA	NA	NA
ICTVTaxoChallenge_252963	Riboviria	0.8899735808372498	NA	NA	Orthornavirae	0.8897238969802856	NA	NA	Negarnaviricota	0.8846510648727417	Polyploviricotina	0.8827117085456848	Bunyaviricetes	0.8827114701271057	NA	NA	Elliovirales	0.8811527490615845	NA	NA	Fimoviridae	0.8788220882415771	NA	NA	Emaravirus	0.8788220882415771	NA	NA	Emaravirus verbanni	0.848947
ICTVTaxoChallenge_252972	Riboviria	0.9874241948127748	NA	NA	Orthornavirae	0.9863727688789368	NA	NA	Negarnaviricota	0.8081496357917786	Polyploviricotina	0.6315587759017944	Bunyaviricetes	0.6309089660644531	NA	NA	Hareavirales	0.6283360123634338	NA	NA	Nairoviridae	0.5539094805717468	NA	NA	Orthonairovirus	0.549456000328064	NA	NA	NA	NA
ICTVTaxoChallenge_25298	Riboviria	0.9984513521194458	NA	NA	Orthornavirae	0.9978797435760498	NA	NA	Negarnaviricota	0.997287392616272	Polyploviricotina	0.9972561597824096	Bunyaviricetes	0.9972561597824096	NA	NA	Hareavirales	0.9860366582870485	NA	NA	Arenaviridae	0.9825391173362732	NA	NA	Hartmanivirus	0.9787747859954834	NA	NA	Hartmanivirus turici	0.9315542
ICTVTaxoChallenge_25300	Duplodnaviria	0.9033126831054688	NA	NA	Heunggongvirae	0.9033126831054688	NA	NA	Uroviricota	0.8988562226295471	NA	NA	Caudoviricetes	0.8988562226295471	NA	NA	NA	NA	NA	NA	NA	NA	NA	NA	NA	NA	NA	NA	NA	NA
ICTVTaxoChallenge_253028	Duplodnaviria	0.898989737033844	NA	NA	Heunggongvirae	0.898989737033844	NA	NA	Uroviricota	0.8953936100006104	NA	NA	Caudoviricetes	0.8953936100006104	NA	NA	NA	NA	NA	NA	Rountreeviridae	0.8836748003959656	Rakietenvirinae	0.8836043477058411	Rosenblumvirus	0.7659262418746948	NA	NA	NA	NA
ICTVTaxoChallenge_253055	Duplodnaviria	0.9915393590927124	NA	NA	Heunggongvirae	0.9915393590927124	NA	NA	Uroviricota	0.9904389381408693	NA	NA	Caudoviricetes	0.9904389381408693	NA	NA	NA	NA	NA	NA	NA	NA	Azeevirinae	0.9881800413131714	Yangvirus	0.7380566000938416	NA	NA	NA	NA
ICTVTaxoChallenge_253082	Riboviria	0.8343909978866577	NA	NA	Orthornavirae	0.8314107656478882	NA	NA	Pisuviricota	0.8313642740249634	NA	NA	Pisoniviricetes	0.8313394784927368	NA	NA	Nidovirales	0.8313394784927368	Tornidovirineae	0.8286969661712646	Tobaniviridae	0.8286969661712646	Serpentovirinae	0.8286969661712646	Pregotovirus	0.8285596370697021	Roypretovirus	0.8275493383407593	Pregotovirus pythonis	0.6450948
ICTVTaxoChallenge_253128	Duplodnaviria	0.99797385931015	NA	NA	Heunggongvirae	0.99797385931015	NA	NA	Uroviricota	0.9979459643363952	NA	NA	Caudoviricetes	0.9979459643363952	NA	NA	NA	NA	NA	NA	Straboviridae	0.9946401119232178	Tevenvirinae	0.9889211654663086	Tequatrovirus	0.9383621215820312	NA	NA	NA	NA
ICTVTaxoChallenge_253154	Duplodnaviria	0.5246059894561768	NA	NA	Heunggongvirae	0.5246059894561768	NA	NA	Uroviricota	0.524448573589325	NA	NA	Caudoviricetes	0.524448573589325	NA	NA	NA	NA	NA	NA	NA	NA	NA	NA	NA	NA	NA	NA	NA	NA
ICTVTaxoChallenge_253174	Duplodnaviria	0.9991280436515808	NA	NA	Heunggongvirae	0.9991280436515808	NA	NA	Uroviricota	0.9990919232368468	NA	NA	Caudoviricetes	0.9990919232368468	NA	NA	NA	NA	NA	NA	Straboviridae	0.7266944646835327	NA	NA	Pseudotevenvirus	0.522940456867218	NA	NA	NA	NA
ICTVTaxoChallenge_253202	Duplodnaviria	0.9942423105239868	NA	NA	Heunggongvirae	0.9942423105239868	NA	NA	Uroviricota	0.9935126900672911	NA	NA	Caudoviricetes	0.9935126900672911	NA	NA	NA	NA	NA	NA	NA	NA	NA	NA	Pahexavirus	0.977787971496582	NA	NA	NA	NA
ICTVTaxoChallenge_25322	Duplodnaviria	0.8448821306228638	NA	NA	Heunggongvirae	0.8448821306228638	NA	NA	Uroviricota	0.7857293486595154	NA	NA	Caudoviricetes	0.7857293486595154	NA	NA	NA	NA	NA	NA	NA	NA	NA	NA	NA	NA	NA	NA	NA	NA
ICTVTaxoChallenge_253235	Duplodnaviria	0.5671488642692566	NA	NA	Heunggongvirae	0.5671488642692566	NA	NA	Uroviricota	0.546942412853241	NA	NA	Caudoviricetes	0.546942412853241	NA	NA	NA	NA	NA	NA	NA	NA	NA	NA	NA	NA	NA	NA	NA	NA
ICTVTaxoChallenge_25325	Duplodnaviria	0.9955892562866212	NA	NA	Heunggongvirae	0.9955892562866212	NA	NA	Uroviricota	0.9954345226287842	NA	NA	Caudoviricetes	0.9954345226287842	NA	NA	NA	NA	NA	NA	Casjensviridae	0.9218415021896362	NA	NA	Chivirus	0.8811981678009033	NA	NA	NA	NA
ICTVTaxoChallenge_25328	Riboviria	0.9998200535774232	NA	NA	Orthornavirae	0.9998132586479188	NA	NA	Kitrinoviricota	0.9959049224853516	NA	NA	Flasuviricetes	0.9933705925941468	NA	NA	Amarillovirales	0.9933705925941468	NA	NA	Flaviviridae	0.9933705925941468	NA	NA	Orthoflavivirus	0.993353307247162	NA	NA	Orthoflavivirus sepikense	0.8344067
ICTVTaxoChallenge_253307	Duplodnaviria	0.692436158657074	NA	NA	Heunggongvirae	0.692436158657074	NA	NA	Uroviricota	0.68850177526474	NA	NA	Caudoviricetes	0.68850177526474	NA	NA	NA	NA	NA	NA	NA	NA	NA	NA	NA	NA	NA	NA	NA	NA
ICTVTaxoChallenge_253321	Riboviria	0.9981172680854796	NA	NA	Orthornavirae	0.9979618191719056	NA	NA	Negarnaviricota	0.9937708973884584	Haploviricotina	0.9931962490081788	Monjiviricetes	0.9931962490081788	NA	NA	Mononegavirales	0.992903769016266	NA	NA	Rhabdoviridae	0.9925902485847472	Alpharhabdovirinae	0.9924461245536804	Hapavirus	0.9469783902168274	NA	NA	Hapavirus ord	0.64551586
ICTVTaxoChallenge_253322	Duplodnaviria	0.7814819812774658	NA	NA	Heunggongvirae	0.7814819812774658	NA	NA	Uroviricota	0.7781957387924194	NA	NA	Caudoviricetes	0.7781957387924194	NA	NA	NA	NA	NA	NA	NA	NA	NA	NA	NA	NA	NA	NA	NA	NA
ICTVTaxoChallenge_25334	Monodnaviria	1.0	NA	NA	Shotokuvirae	1.0	NA	NA	Cressdnaviricota	1.0	NA	NA	Repensiviricetes	1.0	NA	NA	Geplafuvirales	1.0	NA	NA	Geminiviridae	1.0	NA	NA	Begomovirus	1.0	NA	NA	Begomovirus sidaflavalagoense	0.98651254
ICTVTaxoChallenge_253362	Riboviria	0.9701014757156372	NA	NA	Orthornavirae	0.9525145292282104	NA	NA	Negarnaviricota	0.6575884222984314	Haploviricotina	0.6571899652481079	Monjiviricetes	0.6571899056434631	NA	NA	Mononegavirales	0.6570259928703308	NA	NA	NA	NA	NA	NA	NA	NA	NA	NA	NA	NA
ICTVTaxoChallenge_253370	Duplodnaviria	0.995600402355194	NA	NA	Heunggongvirae	0.995600402355194	NA	NA	Uroviricota	0.995600402355194	NA	NA	Caudoviricetes	0.995600402355194	NA	NA	NA	NA	NA	NA	Autographiviridae	0.7841157913208008	Molineuxvirinae	0.6912567019462585	Zindervirus	0.5265657901763916	NA	NA	NA	NA
ICTVTaxoChallenge_25338	Riboviria	0.9931457042694092	NA	NA	Orthornavirae	0.991003394126892	NA	NA	Negarnaviricota	0.9810208082199096	Haploviricotina	0.980969250202179	Monjiviricetes	0.980969250202179	NA	NA	Mononegavirales	0.9601076245307922	NA	NA	Paramyxoviridae	0.9349602460861206	Avulavirinae	0.8735668659210205	Metaavulavirus	0.8032599687576294	NA	NA	NA	NA
ICTVTaxoChallenge_253385	Duplodnaviria	0.8986126184463501	NA	NA	Heunggongvirae	0.8986126184463501	NA	NA	Uroviricota	0.8968098163604736	NA	NA	Caudoviricetes	0.8968098163604736	NA	NA	NA	NA	NA	NA	NA	NA	NA	NA	NA	NA	NA	NA	NA	NA
ICTVTaxoChallenge_253406	Riboviria	0.9989820122718812	NA	NA	Orthornavirae	0.9987109303474426	NA	NA	Pisuviricota	0.998622477054596	NA	NA	Duplopiviricetes	0.998063027858734	NA	NA	Durnavirales	0.998063027858734	NA	NA	Partitiviridae	0.998059332370758	NA	NA	Deltapartitivirus	0.998051941394806	NA	NA	Deltapartitivirus duocapsici	0.99768156
ICTVTaxoChallenge_253409	NA	NA	NA	NA	NA	NA	NA	NA	NA	NA	NA	NA	NA	NA	NA	NA	NA	NA	NA	NA	Alphasatellitidae	0.9999998807907104	Geminialphasatellitinae	0.9999998807907104	Colecusatellite	0.9999998807907104	NA	NA	Colecusatellite sidasecundi	0.9991578
ICTVTaxoChallenge_253432	Duplodnaviria	0.9996170997619628	NA	NA	Heunggongvirae	0.9996170997619628	NA	NA	Uroviricota	0.9996157288551332	NA	NA	Caudoviricetes	0.9996157288551332	NA	NA	NA	NA	NA	NA	NA	NA	NA	NA	NA	NA	NA	NA	NA	NA
ICTVTaxoChallenge_253435	Duplodnaviria	0.977503538131714	NA	NA	Heunggongvirae	0.977503538131714	NA	NA	Uroviricota	0.9773684740066528	NA	NA	Caudoviricetes	0.9773684740066528	NA	NA	NA	NA	NA	NA	NA	NA	NA	NA	NA	NA	NA	NA	NA	NA
ICTVTaxoChallenge_253456	Duplodnaviria	0.9989855885505676	NA	NA	Heunggongvirae	0.9989855885505676	NA	NA	Uroviricota	0.9989779591560364	NA	NA	Caudoviricetes	0.9989779591560364	NA	NA	NA	NA	NA	NA	Demerecviridae	0.9391652941703796	Markadamsvirinae	0.9328112602233888	NA	NA	NA	NA	NA	NA
ICTVTaxoChallenge_25347	Riboviria	0.9863241314888	NA	NA	Orthornavirae	0.9845511317253112	NA	NA	Pisuviricota	0.9815229773521424	NA	NA	Stelpaviricetes	0.9811853170394896	NA	NA	Patatavirales	0.9811853170394896	NA	NA	Potyviridae	0.9811853170394896	NA	NA	Potyvirus	0.9558477997779846	NA	NA	NA	NA
ICTVTaxoChallenge_253482	Duplodnaviria	0.9708267450332642	NA	NA	Heunggongvirae	0.9708267450332642	NA	NA	Uroviricota	0.9693558812141418	NA	NA	Caudoviricetes	0.9693558812141418	NA	NA	NA	NA	NA	NA	Madridviridae	0.8383728265762329	NA	NA	Cepunavirus	0.8383728265762329	NA	NA	Cepunavirus Cp1	0.7030786
ICTVTaxoChallenge_253496	Riboviria	0.9545859098434448	NA	NA	Orthornavirae	0.9545804262161256	NA	NA	Negarnaviricota	0.9496484398841858	Haploviricotina	0.9365037083625792	Monjiviricetes	0.9365037083625792	NA	NA	Mononegavirales	0.8995843529701233	NA	NA	Paramyxoviridae	0.5725094079971313	NA	NA	NA	NA	NA	NA	NA	NA
ICTVTaxoChallenge_2535	Riboviria	0.9999940395355223	NA	NA	Orthornavirae	0.9997006058692932	NA	NA	Negarnaviricota	0.9986386895179749	Haploviricotina	0.8455916047096252	Monjiviricetes	0.8455916047096252	NA	NA	Mononegavirales	0.8455450534820557	NA	NA	Rhabdoviridae	0.8165911436080933	Alpharhabdovirinae	0.796066164970398	Perhabdovirus	0.7664813995361328	NA	NA	Perhabdovirus perca	0.55795884
ICTVTaxoChallenge_253546	Monodnaviria	1.0	NA	NA	Shotokuvirae	1.0	NA	NA	Cressdnaviricota	1.0	NA	NA	Repensiviricetes	1.0	NA	NA	Geplafuvirales	1.0	NA	NA	Geminiviridae	1.0	NA	NA	Begomovirus	1.0	NA	NA	Begomovirus tuberosi	0.9973544
ICTVTaxoChallenge_253556	Riboviria	0.7967376112937927	NA	NA	Orthornavirae	0.7913698554039001	NA	NA	Pisuviricota	0.6550053954124451	NA	NA	Pisoniviricetes	0.6257193088531494	NA	NA	NA	NA	NA	NA	NA	NA	NA	NA	NA	NA	NA	NA	NA	NA
ICTVTaxoChallenge_253559	Riboviria	0.9999865293502808	NA	NA	Orthornavirae	0.9999865293502808	NA	NA	Duplornaviricota	0.9971410632133484	NA	NA	Resentoviricetes	0.9965656399726868	NA	NA	Reovirales	0.9965656399726868	NA	NA	Spinareoviridae	0.996556520462036	NA	NA	Coltivirus	0.9965487718582152	NA	NA	Coltivirus taiense	0.98988736
ICTVTaxoChallenge_253585	Riboviria	0.9569061994552612	NA	NA	Orthornavirae	0.95657080411911	NA	NA	Negarnaviricota	0.9415939450263976	Haploviricotina	0.9415534138679504	Monjiviricetes	0.9408206939697266	NA	NA	Jingchuvirales	0.9351638555526732	NA	NA	Chuviridae	0.9351638555526732	NA	NA	Mivirus	0.8799853920936584	NA	NA	Mivirus changpingense	0.7195551
ICTVTaxoChallenge_253599	NA	NA	NA	NA	NA	NA	NA	NA	NA	NA	NA	NA	NA	NA	NA	NA	NA	NA	NA	NA	NA	NA	NA	NA	NA	NA	NA	NA	NA	NA
ICTVTaxoChallenge_253608	Duplodnaviria	0.998220682144165	NA	NA	Heunggongvirae	0.998220682144165	NA	NA	Uroviricota	0.9982199668884276	NA	NA	Caudoviricetes	0.9982199668884276	NA	NA	NA	NA	NA	NA	NA	NA	NA	NA	NA	NA	NA	NA	NA	NA
ICTVTaxoChallenge_253628	Duplodnaviria	0.5655665397644043	NA	NA	Heunggongvirae	0.5655665397644043	NA	NA	Uroviricota	0.5447430610656738	NA	NA	Caudoviricetes	0.5447430610656738	NA	NA	NA	NA	NA	NA	NA	NA	NA	NA	NA	NA	NA	NA	NA	NA
ICTVTaxoChallenge_253632	Riboviria	0.9221505522727966	NA	NA	Orthornavirae	0.9215437769889832	NA	NA	Pisuviricota	0.8892126083374023	NA	NA	Pisoniviricetes	0.8512837886810303	NA	NA	Picornavirales	0.7584956288337708	NA	NA	NA	NA	NA	NA	NA	NA	NA	NA	NA	NA
ICTVTaxoChallenge_253650	Riboviria	0.9999964237213136	NA	NA	Orthornavirae	0.9999964237213136	NA	NA	Negarnaviricota	0.996560513973236	Polyploviricotina	0.9956582188606262	Bunyaviricetes	0.9956582188606262	NA	NA	Elliovirales	0.995535135269165	NA	NA	Peribunyaviridae	0.9954825639724731	NA	NA	Orthobunyavirus	0.9954800605773926	NA	NA	Orthobunyavirus catuense	0.95409036
ICTVTaxoChallenge_253673	Duplodnaviria	0.8069032430648804	NA	NA	Heunggongvirae	0.8069032430648804	NA	NA	Uroviricota	0.798987090587616	NA	NA	Caudoviricetes	0.798987090587616	NA	NA	NA	NA	NA	NA	NA	NA	NA	NA	NA	NA	NA	NA	NA	NA
ICTVTaxoChallenge_253710	Riboviria	0.9604097604751588	NA	NA	Orthornavirae	0.9604045748710632	NA	NA	Pisuviricota	0.959847629070282	NA	NA	Pisoniviricetes	0.959847629070282	NA	NA	Nidovirales	0.9598312377929688	Cornidovirineae	0.959092140197754	Coronaviridae	0.959092140197754	Orthocoronavirinae	0.959092140197754	Betacoronavirus	0.7238826155662537	Embecovirus	0.6685539484024048	Betacoronavirus hongkongense	0.5254768
ICTVTaxoChallenge_253718	Riboviria	0.6952934861183167	NA	NA	Orthornavirae	0.6950993537902832	NA	NA	Negarnaviricota	0.5611969828605652	Haploviricotina	0.5611968636512756	Monjiviricetes	0.5611968636512756	NA	NA	NA	NA	NA	NA	NA	NA	NA	NA	NA	NA	NA	NA	NA	NA
ICTVTaxoChallenge_253719	Monodnaviria	0.999942183494568	NA	NA	Shotokuvirae	0.999942183494568	NA	NA	Cressdnaviricota	0.999942183494568	NA	NA	Repensiviricetes	0.999941349029541	NA	NA	Geplafuvirales	0.999941349029541	NA	NA	Genomoviridae	0.9999412298202516	NA	NA	Gemycircularvirus	0.9998675584793092	NA	NA	Gemycircularvirus ptero6	0.99428713
ICTVTaxoChallenge_253728	Duplodnaviria	0.963498830795288	NA	NA	Heunggongvirae	0.963498830795288	NA	NA	Uroviricota	0.9625535011291504	NA	NA	Caudoviricetes	0.9625535011291504	NA	NA	NA	NA	NA	NA	NA	NA	NA	NA	NA	NA	NA	NA	NA	NA
ICTVTaxoChallenge_253733	Duplodnaviria	0.8798846006393433	NA	NA	Heunggongvirae	0.8798846006393433	NA	NA	Uroviricota	0.8797633647918701	NA	NA	Caudoviricetes	0.8797633647918701	NA	NA	NA	NA	NA	NA	NA	NA	NA	NA	NA	NA	NA	NA	NA	NA
ICTVTaxoChallenge_253792	NA	NA	NA	NA	NA	NA	NA	NA	NA	NA	NA	NA	NA	NA	NA	NA	NA	NA	NA	NA	NA	NA	NA	NA	NA	NA	NA	NA	NA	NA
ICTVTaxoChallenge_253794	Riboviria	0.9997009038925172	NA	NA	Orthornavirae	0.999700665473938	NA	NA	Pisuviricota	0.9992287158966064	NA	NA	Pisoniviricetes	0.9990049004554749	NA	NA	Picornavirales	0.9880431294441224	NA	NA	Picornaviridae	0.9879827499389648	Caphthovirinae	0.98503178358078	Aphthovirus	0.9844564199447632	NA	NA	Aphthovirus reedi	0.98445594
ICTVTaxoChallenge_253798	Duplodnaviria	0.9270029067993164	NA	NA	Heunggongvirae	0.9270029067993164	NA	NA	Uroviricota	0.9241050481796264	NA	NA	Caudoviricetes	0.9241050481796264	NA	NA	NA	NA	NA	NA	Peduoviridae	0.535352349281311	NA	NA	NA	NA	NA	NA	NA	NA
ICTVTaxoChallenge_253799	Riboviria	0.6077612042427063	NA	NA	Orthornavirae	0.5980209708213806	NA	NA	NA	NA	NA	NA	NA	NA	NA	NA	NA	NA	NA	NA	NA	NA	NA	NA	NA	NA	NA	NA	NA	NA
ICTVTaxoChallenge_2538	Riboviria	0.9087985754013062	NA	NA	Orthornavirae	0.9087437391281128	NA	NA	Kitrinoviricota	0.7308685779571533	NA	NA	Alsuviricetes	0.7308676838874817	NA	NA	Martellivirales	0.7306921482086182	NA	NA	Endornaviridae	0.7306524515151978	NA	NA	Alphaendornavirus	0.5811494588851929	NA	NA	NA	NA
ICTVTaxoChallenge_253802	Duplodnaviria	0.8775579929351807	NA	NA	Heunggongvirae	0.8775579929351807	NA	NA	Uroviricota	0.8411902189254761	NA	NA	Caudoviricetes	0.8411902189254761	NA	NA	NA	NA	NA	NA	Peduoviridae	0.7448515892028809	NA	NA	NA	NA	NA	NA	NA	NA
ICTVTaxoChallenge_253813	Riboviria	0.9979442954063416	NA	NA	Orthornavirae	0.9957072734832764	NA	NA	Negarnaviricota	0.983441948890686	Polyploviricotina	0.5856199264526367	Bunyaviricetes	0.5856125354766846	NA	NA	Hareavirales	0.58476322889328	NA	NA	Nairoviridae	0.5820785760879517	NA	NA	Orthonairovirus	0.5818976163864136	NA	NA	NA	NA
ICTVTaxoChallenge_25383	Riboviria	0.9966632723808287	NA	NA	Orthornavirae	0.9962786436080932	NA	NA	Pisuviricota	0.9949641823768616	NA	NA	Stelpaviricetes	0.9906153678894044	NA	NA	Patatavirales	0.9906153678894044	NA	NA	Potyviridae	0.9906153678894044	NA	NA	Potyvirus	0.9834566712379456	NA	NA	Potyvirus cordophani	0.79542917
ICTVTaxoChallenge_253849	Monodnaviria	0.9878173470497132	NA	NA	Shotokuvirae	0.987817108631134	NA	NA	Cressdnaviricota	0.9818823337554932	NA	NA	Repensiviricetes	0.9740042686462402	NA	NA	Geplafuvirales	0.9740042686462402	NA	NA	Geminiviridae	0.9739276170730592	NA	NA	Begomovirus	0.9177109599113464	NA	NA	NA	NA
ICTVTaxoChallenge_253881	Riboviria	0.9975641965866088	NA	NA	Orthornavirae	0.9975641965866088	NA	NA	Lenarviricota	0.997536838054657	NA	NA	Leviviricetes	0.9975364804267884	NA	NA	Norzivirales	0.9746928811073304	NA	NA	Fiersviridae	0.9703908562660216	NA	NA	Radbaivirus	0.5091977715492249	NA	NA	NA	NA
ICTVTaxoChallenge_25389	Riboviria	0.993036687374115	NA	NA	Orthornavirae	0.9930164217948914	NA	NA	Negarnaviricota	0.9929673075675964	Polyploviricotina	0.9928257465362548	Bunyaviricetes	0.9928240776062012	NA	NA	Elliovirales	0.9913437962532043	NA	NA	Peribunyaviridae	0.9913169741630554	NA	NA	Orthobunyavirus	0.9911987781524658	NA	NA	NA	NA
ICTVTaxoChallenge_253890	Duplodnaviria	0.9367338418960572	NA	NA	Heunggongvirae	0.9367338418960572	NA	NA	Uroviricota	0.9367313981056212	NA	NA	Caudoviricetes	0.9367313981056212	NA	NA	NA	NA	NA	NA	NA	NA	NA	NA	NA	NA	NA	NA	NA	NA
ICTVTaxoChallenge_25390	Duplodnaviria	0.8823862075805664	NA	NA	Heunggongvirae	0.8823862075805664	NA	NA	Uroviricota	0.881870448589325	NA	NA	Caudoviricetes	0.881870448589325	NA	NA	NA	NA	NA	NA	NA	NA	NA	NA	NA	NA	NA	NA	NA	NA
ICTVTaxoChallenge_253912	Riboviria	0.999961256980896	NA	NA	Orthornavirae	0.9999606609344482	NA	NA	Negarnaviricota	0.999543845653534	Polyploviricotina	0.9995324015617372	Bunyaviricetes	0.9995324015617372	NA	NA	Hareavirales	0.9994592666625975	NA	NA	Nairoviridae	0.9994487762451172	NA	NA	Orthonairovirus	0.9994486570358276	NA	NA	Orthonairovirus bushkeyense	0.9934787
ICTVTaxoChallenge_253921	Duplodnaviria	0.999731421470642	NA	NA	Heunggongvirae	0.999731421470642	NA	NA	Uroviricota	0.9997173547744752	NA	NA	Caudoviricetes	0.9997173547744752	NA	NA	NA	NA	NA	NA	NA	NA	NA	NA	NA	NA	NA	NA	NA	NA
ICTVTaxoChallenge_253942	Riboviria	0.9975440502166748	NA	NA	Orthornavirae	0.9975438117980956	NA	NA	Pisuviricota	0.997480034828186	NA	NA	Pisoniviricetes	0.9974792003631592	NA	NA	Picornavirales	0.9974559545516968	NA	NA	Picornaviridae	0.997449517250061	Ensavirinae	0.997442364692688	Enterovirus	0.997442364692688	NA	NA	Enterovirus betacoxsackie	0.99515927
ICTVTaxoChallenge_253944	Riboviria	0.9994496703147888	NA	NA	Orthornavirae	0.9994370937347412	NA	NA	Pisuviricota	0.9983810186386108	NA	NA	Stelpaviricetes	0.9981895685195924	NA	NA	Patatavirales	0.9981895685195924	NA	NA	Potyviridae	0.9981895685195924	NA	NA	Potyvirus	0.9981880784034728	NA	NA	Potyvirus apii	0.50348884
ICTVTaxoChallenge_25396	Duplodnaviria	0.9890599250793456	NA	NA	Heunggongvirae	0.9890599250793456	NA	NA	Uroviricota	0.988209068775177	NA	NA	Caudoviricetes	0.988209068775177	NA	NA	NA	NA	NA	NA	NA	NA	NA	NA	Pahexavirus	0.9698507189750672	NA	NA	NA	NA
ICTVTaxoChallenge_253963	Riboviria	0.8488637208938599	NA	NA	Orthornavirae	0.8479025959968567	NA	NA	Duplornaviricota	0.836273193359375	NA	NA	Resentoviricetes	0.8344293832778931	NA	NA	Reovirales	0.8344293832778931	NA	NA	Spinareoviridae	0.7998494505882263	NA	NA	Orthoreovirus	0.6383456587791443	NA	NA	NA	NA
ICTVTaxoChallenge_253964	Duplodnaviria	0.7600890398025513	NA	NA	Heunggongvirae	0.7600890398025513	NA	NA	Uroviricota	0.7593076229095459	NA	NA	Caudoviricetes	0.7593076229095459	NA	NA	NA	NA	NA	NA	NA	NA	NA	NA	NA	NA	NA	NA	NA	NA
ICTVTaxoChallenge_253977	Duplodnaviria	0.9994230270385742	NA	NA	Heunggongvirae	0.9994230270385742	NA	NA	Uroviricota	0.9991957545280457	NA	NA	Caudoviricetes	0.9991957545280457	NA	NA	NA	NA	NA	NA	NA	NA	Pclasvirinae	0.5283954739570618	Fishburnevirus	0.5182222127914429	NA	NA	NA	NA
ICTVTaxoChallenge_253978	Riboviria	0.9999890327453612	NA	NA	Orthornavirae	0.9999890327453612	NA	NA	Lenarviricota	0.9999864101409912	NA	NA	Leviviricetes	0.9999862909317015	NA	NA	Norzivirales	0.999663233757019	NA	NA	Fiersviridae	0.9988085627555848	NA	NA	Koteshevirus	0.5735391974449158	NA	NA	NA	NA
ICTVTaxoChallenge_254017	Duplodnaviria	0.9944300651550292	NA	NA	Heunggongvirae	0.9944300651550292	NA	NA	Uroviricota	0.9943919777870178	NA	NA	Caudoviricetes	0.9943919777870178	NA	NA	NA	NA	NA	NA	Peduoviridae	0.51175856590271	NA	NA	NA	NA	NA	NA	NA	NA
ICTVTaxoChallenge_254029	Riboviria	0.9999995231628418	NA	NA	Orthornavirae	0.9999982118606568	NA	NA	Negarnaviricota	0.9999982118606568	Polyploviricotina	0.9999982118606568	Bunyaviricetes	0.9999982118606568	NA	NA	Elliovirales	0.9999982118606568	NA	NA	Hantaviridae	0.9999964237213136	Mammantavirinae	0.9999964237213136	Orthohantavirus	0.999996304512024	NA	NA	Orthohantavirus hantanense	0.99998975
ICTVTaxoChallenge_254043	Duplodnaviria	0.7210232615470886	NA	NA	Heunggongvirae	0.7210232615470886	NA	NA	Uroviricota	0.5256127715110779	NA	NA	Caudoviricetes	0.5256127715110779	NA	NA	NA	NA	NA	NA	NA	NA	NA	NA	NA	NA	NA	NA	NA	NA
ICTVTaxoChallenge_254077	Duplodnaviria	0.9980350732803344	NA	NA	Heunggongvirae	0.9980350732803344	NA	NA	Uroviricota	0.9980344772338868	NA	NA	Caudoviricetes	0.9980344772338868	NA	NA	NA	NA	NA	NA	NA	NA	NA	NA	Alexandravirus	0.5689033269882202	NA	NA	NA	NA
ICTVTaxoChallenge_254078	Duplodnaviria	0.7886433005332947	NA	NA	Heunggongvirae	0.7886433005332947	NA	NA	Uroviricota	0.7878159880638123	NA	NA	Caudoviricetes	0.7878159880638123	NA	NA	NA	NA	NA	NA	NA	NA	NA	NA	NA	NA	NA	NA	NA	NA
ICTVTaxoChallenge_254087	Riboviria	0.9982597231864928	NA	NA	Orthornavirae	0.9972100853919984	NA	NA	Negarnaviricota	0.995202362537384	Polyploviricotina	0.9630075693130492	Bunyaviricetes	0.9626868367195128	NA	NA	Hareavirales	0.9626868367195128	NA	NA	Arenaviridae	0.9626739621162416	NA	NA	Mammarenavirus	0.9287888407707214	NA	NA	NA	NA
ICTVTaxoChallenge_254095	Monodnaviria	0.999996781349182	NA	NA	Shotokuvirae	0.999996781349182	NA	NA	Cressdnaviricota	0.999996781349182	NA	NA	Repensiviricetes	0.9999966621398926	NA	NA	Geplafuvirales	0.9999966621398926	NA	NA	Geminiviridae	0.9999951124191284	NA	NA	Begomovirus	0.9999951124191284	NA	NA	Begomovirus sidaflavamusivi	0.7289594
ICTVTaxoChallenge_254103	Duplodnaviria	0.999919056892395	NA	NA	Heunggongvirae	0.999919056892395	NA	NA	Uroviricota	0.9999182224273682	NA	NA	Caudoviricetes	0.9999182224273682	NA	NA	NA	NA	NA	NA	NA	NA	NA	NA	NA	NA	NA	NA	NA	NA
ICTVTaxoChallenge_254120	Riboviria	0.955882966518402	NA	NA	Orthornavirae	0.9558813571929932	NA	NA	Lenarviricota	0.9415550231933594	NA	NA	Leviviricetes	0.9407482147216796	NA	NA	Norzivirales	0.8492701053619385	NA	NA	Solspiviridae	0.6661902070045471	NA	NA	NA	NA	NA	NA	NA	NA
ICTVTaxoChallenge_254146	Riboviria	0.939468801021576	NA	NA	Orthornavirae	0.93915992975235	NA	NA	Lenarviricota	0.8544595837593079	NA	NA	Leviviricetes	0.759649395942688	NA	NA	Timlovirales	0.6042876243591309	NA	NA	NA	NA	NA	NA	NA	NA	NA	NA	NA	NA
ICTVTaxoChallenge_254155	Riboviria	0.7735854983329773	NA	NA	Orthornavirae	0.7735492587089539	NA	NA	Pisuviricota	0.7483323216438293	NA	NA	Pisoniviricetes	0.7274770736694336	NA	NA	Nidovirales	0.7226511836051941	Arnidovirineae	0.687620222568512	Cremegaviridae	0.6847216486930847	Rodepovirinae	0.6847012042999268	Pontunivirus	0.6847012042999268	NA	NA	Pontunivirus mauremydis	0.6847012
ICTVTaxoChallenge_254156	Duplodnaviria	0.8980255722999573	NA	NA	Heunggongvirae	0.8980255722999573	NA	NA	Peploviricota	0.7433892488479614	NA	NA	Herviviricetes	0.7433892488479614	NA	NA	Herpesvirales	0.7433892488479614	NA	NA	Orthoherpesviridae	0.7429267168045044	Alphaherpesvirinae	0.6790673732757568	NA	NA	NA	NA	NA	NA
ICTVTaxoChallenge_25418	Duplodnaviria	0.8619455099105835	NA	NA	Heunggongvirae	0.8619455099105835	NA	NA	Uroviricota	0.8617027401924133	NA	NA	Caudoviricetes	0.8617027401924133	NA	NA	NA	NA	NA	NA	NA	NA	NA	NA	NA	NA	NA	NA	NA	NA
ICTVTaxoChallenge_254197	NA	NA	NA	NA	NA	NA	NA	NA	NA	NA	NA	NA	NA	NA	NA	NA	NA	NA	NA	NA	NA	NA	NA	NA	NA	NA	NA	NA	NA	NA
ICTVTaxoChallenge_254218	Riboviria	0.751345157623291	NA	NA	Orthornavirae	0.7510440349578857	NA	NA	Negarnaviricota	0.5039752721786499	NA	NA	NA	NA	NA	NA	NA	NA	NA	NA	NA	NA	NA	NA	NA	NA	NA	NA	NA	NA
ICTVTaxoChallenge_254239	Riboviria	0.9962014555931092	NA	NA	Orthornavirae	0.9962010979652404	NA	NA	Kitrinoviricota	0.9954991340637208	NA	NA	Tolucaviricetes	0.9954127669334412	NA	NA	Tolivirales	0.9954127669334412	NA	NA	Tombusviridae	0.9954127669334412	Procedovirinae	0.9954090714454652	Tombusvirus	0.9952445030212402	NA	NA	Tombusvirus melongenae	0.95180094
ICTVTaxoChallenge_254242	Duplodnaviria	0.9999577403068542	NA	NA	Heunggongvirae	0.9999577403068542	NA	NA	Uroviricota	0.9999577403068542	NA	NA	Caudoviricetes	0.9999577403068542	NA	NA	NA	NA	NA	NA	Autographiviridae	0.9801984429359436	Studiervirinae	0.9773198962211608	Teseptimavirus	0.594486653804779	NA	NA	NA	NA
ICTVTaxoChallenge_254251	Riboviria	0.9999996423721312	NA	NA	Orthornavirae	0.9999778270721436	NA	NA	Negarnaviricota	0.9999749064445496	Polyploviricotina	0.9999746680259703	Bunyaviricetes	0.9999746680259703	NA	NA	Elliovirales	0.9999720454216005	NA	NA	Peribunyaviridae	0.9999661445617676	NA	NA	Orthobunyavirus	0.9999628663063048	NA	NA	Orthobunyavirus sanjuanense	0.8223871
ICTVTaxoChallenge_254257	Duplodnaviria	0.9962564706802368	NA	NA	Heunggongvirae	0.9962564706802368	NA	NA	Uroviricota	0.9961513876914978	NA	NA	Caudoviricetes	0.9961513876914978	NA	NA	NA	NA	NA	NA	Peduoviridae	0.8104842901229858	NA	NA	NA	NA	NA	NA	NA	NA
ICTVTaxoChallenge_254265	Duplodnaviria	0.9991923570632936	NA	NA	Heunggongvirae	0.9991923570632936	NA	NA	Uroviricota	0.9991901516914368	NA	NA	Caudoviricetes	0.9991901516914368	NA	NA	NA	NA	NA	NA	NA	NA	NA	NA	NA	NA	NA	NA	NA	NA
ICTVTaxoChallenge_254271	Monodnaviria	0.9999966621398926	NA	NA	Shotokuvirae	0.9999966621398926	NA	NA	Cressdnaviricota	0.9999966621398926	NA	NA	Repensiviricetes	0.9999959468841552	NA	NA	Geplafuvirales	0.9999959468841552	NA	NA	Geminiviridae	0.999963402748108	NA	NA	Begomovirus	0.999963402748108	NA	NA	Begomovirus rhynchosiaindiaense	0.9995528
ICTVTaxoChallenge_254302	Duplodnaviria	0.96952486038208	NA	NA	Heunggongvirae	0.96952486038208	NA	NA	Uroviricota	0.9673055410385132	NA	NA	Caudoviricetes	0.9673055410385132	NA	NA	NA	NA	NA	NA	Straboviridae	0.6627901792526245	Tevenvirinae	0.6383930444717407	NA	NA	NA	NA	NA	NA
ICTVTaxoChallenge_25433	Monodnaviria	0.8723629117012024	NA	NA	Shotokuvirae	0.8723629117012024	NA	NA	Cressdnaviricota	0.8723465800285339	NA	NA	Repensiviricetes	0.6151485443115234	NA	NA	Geplafuvirales	0.6151485443115234	NA	NA	Geminiviridae	0.6082007884979248	NA	NA	Begomovirus	0.5739529132843018	NA	NA	NA	NA
ICTVTaxoChallenge_254346	Riboviria	0.8083887100219727	NA	NA	Orthornavirae	0.8080171346664429	NA	NA	Pisuviricota	0.8052998781204224	NA	NA	Pisoniviricetes	0.8052631616592407	NA	NA	Nidovirales	0.8041025996208191	Mesnidovirineae	0.7947652339935303	Mesoniviridae	0.7947652339935303	Hexponivirinae	0.7947605848312378	Alphamesonivirus	0.7947605848312378	NA	NA	NA	NA
ICTVTaxoChallenge_254348	Riboviria	0.99954491853714	NA	NA	Orthornavirae	0.998839259147644	NA	NA	Negarnaviricota	0.9988028407096864	Polyploviricotina	0.9927268028259276	Bunyaviricetes	0.9927268028259276	NA	NA	Elliovirales	0.9887500405311584	NA	NA	Tospoviridae	0.8907280564308167	NA	NA	Orthotospovirus	0.8907280564308167	NA	NA	Orthotospovirus arachiflavi	0.5001417
ICTVTaxoChallenge_254385	Duplodnaviria	0.6714966297149658	NA	NA	Heunggongvirae	0.6714966297149658	NA	NA	Uroviricota	0.6165646910667419	NA	NA	Caudoviricetes	0.6165646910667419	NA	NA	NA	NA	NA	NA	NA	NA	NA	NA	NA	NA	NA	NA	NA	NA
ICTVTaxoChallenge_254388	Duplodnaviria	0.9493168592453004	NA	NA	Heunggongvirae	0.9493168592453004	NA	NA	Uroviricota	0.9483467936515808	NA	NA	Caudoviricetes	0.9483467936515808	NA	NA	NA	NA	NA	NA	NA	NA	NA	NA	NA	NA	NA	NA	NA	NA
ICTVTaxoChallenge_254426	Riboviria	0.832747757434845	NA	NA	Orthornavirae	0.8089064359664917	NA	NA	Pisuviricota	0.7841840982437134	NA	NA	Stelpaviricetes	0.7688322067260742	NA	NA	Patatavirales	0.7688322067260742	NA	NA	Potyviridae	0.7688322067260742	NA	NA	Potyvirus	0.746722936630249	NA	NA	NA	NA
ICTVTaxoChallenge_254442	Monodnaviria	0.952353537082672	NA	NA	Shotokuvirae	0.952353537082672	NA	NA	Cressdnaviricota	0.943041980266571	NA	NA	Repensiviricetes	0.9028076529502868	NA	NA	Geplafuvirales	0.9028076529502868	NA	NA	Geminiviridae	0.8888657093048096	NA	NA	Mulcrilevirus	0.8886057138442993	NA	NA	Mulcrilevirus mori	0.88100576
ICTVTaxoChallenge_254473	Duplodnaviria	0.9993176460266112	NA	NA	Heunggongvirae	0.9993176460266112	NA	NA	Uroviricota	0.9993175268173218	NA	NA	Caudoviricetes	0.9993175268173218	NA	NA	NA	NA	NA	NA	Pootjesviridae	0.9829031229019164	NA	NA	Innesvirus	0.875566840171814	NA	NA	NA	NA
ICTVTaxoChallenge_25451	Riboviria	0.9996356964111328	NA	NA	Orthornavirae	0.9996352195739746	NA	NA	Pisuviricota	0.998076856136322	NA	NA	Pisoniviricetes	0.9980261921882628	NA	NA	Picornavirales	0.9977678656578064	NA	NA	Picornaviridae	0.9977650046348572	Ensavirinae	0.9971126914024352	Enterovirus	0.9971105456352234	NA	NA	Enterovirus deconjuncti	0.9917984
ICTVTaxoChallenge_254519	Duplodnaviria	0.8061915636062622	NA	NA	Heunggongvirae	0.8061915636062622	NA	NA	Uroviricota	0.7948742508888245	NA	NA	Caudoviricetes	0.7948742508888245	NA	NA	NA	NA	NA	NA	NA	NA	NA	NA	NA	NA	NA	NA	NA	NA
ICTVTaxoChallenge_254527	NA	NA	NA	NA	NA	NA	NA	NA	NA	NA	NA	NA	NA	NA	NA	NA	NA	NA	NA	NA	Anelloviridae	0.9924389123916626	NA	NA	Gyrovirus	0.9872909784317015	NA	NA	Gyrovirus fulgla1	0.9863123
ICTVTaxoChallenge_254579	Monodnaviria	0.98031347990036	NA	NA	Shotokuvirae	0.9760165810585022	NA	NA	Cossaviricota	0.612175464630127	NA	NA	Quintoviricetes	0.5656371712684631	NA	NA	Piccovirales	0.5656371712684631	NA	NA	Parvoviridae	0.5656371712684631	Parvovirinae	0.5542702078819275	Erythroparvovirus	0.518465518951416	NA	NA	NA	NA
ICTVTaxoChallenge_254620	Riboviria	0.8780320882797241	NA	NA	Orthornavirae	0.877615213394165	NA	NA	Negarnaviricota	0.7800418138504028	Haploviricotina	0.6099368333816528	Monjiviricetes	0.6098464727401733	NA	NA	Mononegavirales	0.6075049042701721	NA	NA	NA	NA	NA	NA	NA	NA	NA	NA	NA	NA
ICTVTaxoChallenge_254639	Riboviria	0.7638294100761414	NA	NA	Orthornavirae	0.7630133032798767	NA	NA	Pisuviricota	0.6520937085151672	NA	NA	Stelpaviricetes	0.6385007500648499	NA	NA	Patatavirales	0.6385007500648499	NA	NA	Potyviridae	0.6385007500648499	NA	NA	Potyvirus	0.6310564875602722	NA	NA	NA	NA
ICTVTaxoChallenge_254703	Duplodnaviria	0.9993802905082704	NA	NA	Heunggongvirae	0.9993802905082704	NA	NA	Uroviricota	0.999378502368927	NA	NA	Caudoviricetes	0.999378502368927	NA	NA	NA	NA	NA	NA	NA	NA	NA	NA	NA	NA	NA	NA	NA	NA
ICTVTaxoChallenge_254710	Riboviria	0.998985469341278	NA	NA	Orthornavirae	0.9989511966705322	NA	NA	Lenarviricota	0.9989501237869264	NA	NA	Howeltoviricetes	0.9989501237869264	NA	NA	Cryppavirales	0.9989501237869264	NA	NA	Mitoviridae	0.9989501237869264	NA	NA	Duamitovirus	0.9989409446716307	NA	NA	Duamitovirus opno1c	0.99824226
ICTVTaxoChallenge_254731	Riboviria	0.9987892508506776	NA	NA	Orthornavirae	0.9987884163856506	NA	NA	Kitrinoviricota	0.9980104565620422	NA	NA	Alsuviricetes	0.9980104565620422	NA	NA	Martellivirales	0.9979594349861144	NA	NA	Bromoviridae	0.9947682619094848	NA	NA	Bromovirus	0.991944134235382	NA	NA	Bromovirus CYBV	0.98156637
ICTVTaxoChallenge_254735	Riboviria	0.9845637083053588	NA	NA	Orthornavirae	0.9844486713409424	NA	NA	Negarnaviricota	0.9841603636741638	Polyploviricotina	0.9770879745483398	Bunyaviricetes	0.9770878553390504	NA	NA	Hareavirales	0.976758360862732	NA	NA	Nairoviridae	0.976723313331604	NA	NA	Orthonairovirus	0.9765228629112244	NA	NA	Orthonairovirus dugbeense	0.91119516
ICTVTaxoChallenge_254749	Riboviria	0.7784268260002136	NA	NA	Orthornavirae	0.7781588435173035	NA	NA	NA	NA	NA	NA	NA	NA	NA	NA	NA	NA	NA	NA	NA	NA	NA	NA	NA	NA	NA	NA	NA	NA
ICTVTaxoChallenge_25475	Duplodnaviria	0.9963681101799012	NA	NA	Heunggongvirae	0.9963681101799012	NA	NA	Uroviricota	0.996367573738098	NA	NA	Caudoviricetes	0.996367573738098	NA	NA	NA	NA	NA	NA	Autographiviridae	0.9950143098831176	Slopekvirinae	0.8508743047714233	Drulisvirus	0.8501522541046143	NA	NA	NA	NA
ICTVTaxoChallenge_254754	Riboviria	0.99405175447464	NA	NA	Orthornavirae	0.9936586022377014	NA	NA	Negarnaviricota	0.9936259388923644	Haploviricotina	0.9928951859474182	Monjiviricetes	0.9928951859474182	NA	NA	Mononegavirales	0.970245361328125	NA	NA	Paramyxoviridae	0.5915415287017822	NA	NA	NA	NA	NA	NA	NA	NA
ICTVTaxoChallenge_254761	Monodnaviria	0.6164495944976807	NA	NA	Shotokuvirae	0.6164495944976807	NA	NA	Cossaviricota	0.6140810251235962	NA	NA	Papovaviricetes	0.6015076041221619	NA	NA	Zurhausenvirales	0.6011927723884583	NA	NA	Papillomaviridae	0.6011927723884583	Firstpapillomavirinae	0.6011761426925659	NA	NA	NA	NA	NA	NA
ICTVTaxoChallenge_254782	Monodnaviria	0.9397364854812622	NA	NA	Shotokuvirae	0.9397364854812622	NA	NA	Cossaviricota	0.9396568536758424	NA	NA	Papovaviricetes	0.9204772710800172	NA	NA	Zurhausenvirales	0.9202086329460144	NA	NA	Papillomaviridae	0.9202086329460144	Firstpapillomavirinae	0.9202086329460144	Treisepsilonpapillomavirus	0.9060932397842408	NA	NA	Treisepsilonpapillomavirus 1	0.90609324
ICTVTaxoChallenge_254787	Riboviria	0.9966636300086976	NA	NA	Orthornavirae	0.9964967966079712	NA	NA	Negarnaviricota	0.8323882818222046	Polyploviricotina	0.8288692235946655	Bunyaviricetes	0.8288689255714417	NA	NA	Elliovirales	0.8283911943435669	NA	NA	Peribunyaviridae	0.8033394813537598	NA	NA	Orthobunyavirus	0.8030939102172852	NA	NA	Orthobunyavirus trinitiense	0.73527044
ICTVTaxoChallenge_254799	Monodnaviria	0.8179601430892944	NA	NA	Shotokuvirae	0.8179578185081482	NA	NA	Cressdnaviricota	0.8174467086791992	NA	NA	Repensiviricetes	0.8171834945678711	NA	NA	Geplafuvirales	0.8171834945678711	NA	NA	Genomoviridae	0.8164670467376709	NA	NA	Gemycircularvirus	0.5154450535774231	NA	NA	NA	NA
ICTVTaxoChallenge_254886	Riboviria	0.998296082019806	NA	NA	Orthornavirae	0.998240292072296	NA	NA	Kitrinoviricota	0.9979414939880372	NA	NA	Alsuviricetes	0.9979414939880372	NA	NA	Martellivirales	0.997938632965088	NA	NA	Bromoviridae	0.9856721758842468	NA	NA	Ilarvirus	0.9854174852371216	NA	NA	Ilarvirus LLCV	0.98385346
ICTVTaxoChallenge_254893	Riboviria	0.9902437329292296	NA	NA	Orthornavirae	0.9902428984642028	NA	NA	Lenarviricota	0.9902390241622924	NA	NA	Leviviricetes	0.9902390241622924	NA	NA	Timlovirales	0.5250613689422607	NA	NA	Steitzviridae	0.5248541235923767	NA	NA	NA	NA	NA	NA	NA	NA
ICTVTaxoChallenge_254899	Riboviria	0.6212595105171204	NA	NA	Orthornavirae	0.6202040314674377	NA	NA	Negarnaviricota	0.5685341358184814	NA	NA	NA	NA	NA	NA	NA	NA	NA	NA	NA	NA	NA	NA	NA	NA	NA	NA	NA	NA
ICTVTaxoChallenge_254904	Riboviria	0.9999988079071044	NA	NA	Orthornavirae	0.9999988079071044	NA	NA	Lenarviricota	0.9999988079071044	NA	NA	Leviviricetes	0.9999988079071044	NA	NA	Norzivirales	0.9999945163726808	NA	NA	Fiersviridae	0.9999940395355223	NA	NA	Koteshevirus	0.99970144033432	NA	NA	Koteshevirus arvivivens	0.9995884
ICTVTaxoChallenge_254923	Riboviria	0.99208003282547	NA	NA	Orthornavirae	0.984929382801056	NA	NA	Pisuviricota	0.671406090259552	NA	NA	Stelpaviricetes	0.6636521816253662	NA	NA	Patatavirales	0.6598325371742249	NA	NA	Potyviridae	0.6598325371742249	NA	NA	Potyvirus	0.6536523699760437	NA	NA	NA	NA
ICTVTaxoChallenge_254928	Riboviria	0.8883791565895081	NA	NA	Orthornavirae	0.8883723616600037	NA	NA	NA	NA	NA	NA	NA	NA	NA	NA	NA	NA	NA	NA	NA	NA	NA	NA	NA	NA	NA	NA	NA	NA
ICTVTaxoChallenge_254933	Duplodnaviria	0.9995166063308716	NA	NA	Heunggongvirae	0.9995166063308716	NA	NA	Uroviricota	0.9995166063308716	NA	NA	Caudoviricetes	0.9995166063308716	NA	NA	NA	NA	NA	NA	Autographiviridae	0.6874512434005737	Okabevirinae	0.6134912371635437	Mguuvirus	0.5121505260467529	NA	NA	Mguuvirus JG068	0.5121505
ICTVTaxoChallenge_254955	Riboviria	0.9721526503562928	NA	NA	Orthornavirae	0.9720413088798524	NA	NA	Negarnaviricota	0.9703155159950256	Polyploviricotina	0.9689794182777404	Bunyaviricetes	0.9689794182777404	NA	NA	Elliovirales	0.9671255946159364	NA	NA	Tospoviridae	0.9624783992767334	NA	NA	Orthotospovirus	0.9624783992767334	NA	NA	Orthotospovirus citrullonecrosis	0.80871916
ICTVTaxoChallenge_25496	Riboviria	0.9858679175376892	NA	NA	Orthornavirae	0.9858677983283995	NA	NA	Lenarviricota	0.975500762462616	NA	NA	Miaviricetes	0.952966034412384	NA	NA	Ourlivirales	0.952966034412384	NA	NA	Botourmiaviridae	0.952966034412384	NA	NA	Penoulivirus	0.9529587626457214	NA	NA	Penoulivirus etaplasmoparae	0.9524791
ICTVTaxoChallenge_254997	Duplodnaviria	0.9948479533195496	NA	NA	Heunggongvirae	0.9948479533195496	NA	NA	Uroviricota	0.9948280453681946	NA	NA	Caudoviricetes	0.9948280453681946	NA	NA	NA	NA	NA	NA	NA	NA	NA	NA	NA	NA	NA	NA	NA	NA
ICTVTaxoChallenge_255007	Riboviria	0.9759007692337036	NA	NA	Orthornavirae	0.9324492812156676	NA	NA	Negarnaviricota	0.931826949119568	Polyploviricotina	0.7186263203620911	Bunyaviricetes	0.7185336947441101	NA	NA	Hareavirales	0.7150161266326904	NA	NA	Arenaviridae	0.6813485622406006	NA	NA	Reptarenavirus	0.5582814812660217	NA	NA	NA	NA
ICTVTaxoChallenge_255017	Duplodnaviria	0.8726578950881958	NA	NA	Heunggongvirae	0.8726578950881958	NA	NA	Uroviricota	0.8718678951263428	NA	NA	Caudoviricetes	0.8718678951263428	NA	NA	NA	NA	NA	NA	Kyanoviridae	0.7900532484054565	NA	NA	Shandvirus	0.514970600605011	NA	NA	NA	NA
ICTVTaxoChallenge_255022	Riboviria	0.9985391497612	NA	NA	Orthornavirae	0.9977886080741882	NA	NA	Negarnaviricota	0.994700253009796	Haploviricotina	0.9926053881645204	Monjiviricetes	0.9926052689552308	NA	NA	Mononegavirales	0.9925010800361632	NA	NA	Nyamiviridae	0.6660605072975159	NA	NA	Nyavirus	0.5599133372306824	NA	NA	Nyavirus somateriae	0.550411
ICTVTaxoChallenge_255027	Duplodnaviria	0.8810737729072571	NA	NA	Heunggongvirae	0.8810737729072571	NA	NA	Uroviricota	0.8725193738937378	NA	NA	Caudoviricetes	0.8725193738937378	NA	NA	NA	NA	NA	NA	NA	NA	NA	NA	NA	NA	NA	NA	NA	NA
ICTVTaxoChallenge_255031	Duplodnaviria	0.9942173957824708	NA	NA	Heunggongvirae	0.9942173957824708	NA	NA	Uroviricota	0.9942162036895752	NA	NA	Caudoviricetes	0.9942162036895752	NA	NA	NA	NA	NA	NA	NA	NA	NA	NA	NA	NA	NA	NA	NA	NA
ICTVTaxoChallenge_255091	Duplodnaviria	0.9944567680358888	NA	NA	Heunggongvirae	0.9944567680358888	NA	NA	Uroviricota	0.994411289691925	NA	NA	Caudoviricetes	0.994411289691925	NA	NA	NA	NA	NA	NA	NA	NA	NA	NA	Triavirus	0.7787154316902161	NA	NA	NA	NA
ICTVTaxoChallenge_255100	Duplodnaviria	0.8648231625556946	NA	NA	Heunggongvirae	0.8648231625556946	NA	NA	Uroviricota	0.8623967170715332	NA	NA	Caudoviricetes	0.8623967170715332	NA	NA	NA	NA	NA	NA	NA	NA	NA	NA	NA	NA	NA	NA	NA	NA
ICTVTaxoChallenge_255109	Riboviria	0.991358757019043	NA	NA	Orthornavirae	0.9913568496704102	NA	NA	Pisuviricota	0.7857251167297363	NA	NA	Pisoniviricetes	0.6365953087806702	NA	NA	Sobelivirales	0.5714813470840454	NA	NA	Solemoviridae	0.5714104771614075	NA	NA	Sobemovirus	0.5441278219223022	NA	NA	NA	NA
ICTVTaxoChallenge_255127	Duplodnaviria	0.5533505082130432	NA	NA	Heunggongvirae	0.5533505082130432	NA	NA	Uroviricota	0.5344752669334412	NA	NA	Caudoviricetes	0.5344752669334412	NA	NA	NA	NA	NA	NA	NA	NA	NA	NA	NA	NA	NA	NA	NA	NA
ICTVTaxoChallenge_25513	Varidnaviria	0.7550554871559143	NA	NA	Bamfordvirae	0.7550554871559143	NA	NA	Nucleocytoviricota	0.7399364113807678	NA	NA	Megaviricetes	0.5384200215339661	NA	NA	NA	NA	NA	NA	NA	NA	NA	NA	NA	NA	NA	NA	NA	NA
ICTVTaxoChallenge_255133	Duplodnaviria	0.935961902141571	NA	NA	Heunggongvirae	0.935961902141571	NA	NA	Uroviricota	0.9020680785179138	NA	NA	Caudoviricetes	0.9020680785179138	NA	NA	NA	NA	NA	NA	NA	NA	NA	NA	NA	NA	NA	NA	NA	NA
ICTVTaxoChallenge_255155	Duplodnaviria	0.9918009042739868	NA	NA	Heunggongvirae	0.9918009042739868	NA	NA	Uroviricota	0.9917906522750854	NA	NA	Caudoviricetes	0.9917906522750854	NA	NA	NA	NA	NA	NA	NA	NA	NA	NA	NA	NA	NA	NA	NA	NA
ICTVTaxoChallenge_255191	Duplodnaviria	0.9813655018806458	NA	NA	Heunggongvirae	0.9813655018806458	NA	NA	Uroviricota	0.9795249700546264	NA	NA	Caudoviricetes	0.9795249700546264	NA	NA	NA	NA	NA	NA	Straboviridae	0.5912939310073853	NA	NA	NA	NA	NA	NA	NA	NA
ICTVTaxoChallenge_255214	Riboviria	0.8649941682815552	NA	NA	Orthornavirae	0.8622053861618042	NA	NA	Lenarviricota	0.6718138456344604	NA	NA	Leviviricetes	0.671622097492218	NA	NA	Timlovirales	0.6565405130386353	NA	NA	Steitzviridae	0.6005212068557739	NA	NA	NA	NA	NA	NA	NA	NA
ICTVTaxoChallenge_255261	Riboviria	1.0	NA	NA	Orthornavirae	1.0	NA	NA	Lenarviricota	1.0	NA	NA	Leviviricetes	1.0	NA	NA	Timlovirales	0.9999996423721312	NA	NA	Steitzviridae	0.9999996423721312	NA	NA	Hodnevirus	0.9988836646080016	NA	NA	NA	NA
ICTVTaxoChallenge_25527	Riboviria	0.9998865127563475	NA	NA	Orthornavirae	0.9998865127563475	NA	NA	Lenarviricota	0.9998856782913208	NA	NA	Leviviricetes	0.9998856782913208	NA	NA	Norzivirales	0.9997596740722656	NA	NA	Fiersviridae	0.9997004270553588	NA	NA	Swihdzovirus	0.996636927127838	NA	NA	Swihdzovirus paludicola	0.9966369
ICTVTaxoChallenge_255298	Riboviria	0.9681469798088074	NA	NA	Orthornavirae	0.9670575261116028	NA	NA	Pisuviricota	0.5973209738731384	NA	NA	Pisoniviricetes	0.5583704113960266	NA	NA	Picornavirales	0.5515072345733643	NA	NA	Secoviridae	0.542664647102356	NA	NA	NA	NA	NA	NA	NA	NA
ICTVTaxoChallenge_255305	Riboviria	0.9990174770355223	NA	NA	Orthornavirae	0.9990146160125732	NA	NA	Pisuviricota	0.998979389667511	NA	NA	Pisoniviricetes	0.9988897442817688	NA	NA	Picornavirales	0.9979428052902222	NA	NA	Picornaviridae	0.996569573879242	Ensavirinae	0.994935154914856	Enterovirus	0.9949343204498292	NA	NA	Enterovirus betacoxsackie	0.9469849
ICTVTaxoChallenge_255311	Duplodnaviria	0.818401575088501	NA	NA	Heunggongvirae	0.818401575088501	NA	NA	Uroviricota	0.8180170059204102	NA	NA	Caudoviricetes	0.8180170059204102	NA	NA	NA	NA	NA	NA	NA	NA	NA	NA	NA	NA	NA	NA	NA	NA
ICTVTaxoChallenge_255314	Riboviria	0.9987309575080872	NA	NA	Orthornavirae	0.9987308382987976	NA	NA	Lenarviricota	0.9986793994903564	NA	NA	Leviviricetes	0.9985299706459044	NA	NA	Timlovirales	0.9487066864967346	NA	NA	Steitzviridae	0.9482184648513794	NA	NA	NA	NA	NA	NA	NA	NA
ICTVTaxoChallenge_255316	Duplodnaviria	0.9115588068962096	NA	NA	Heunggongvirae	0.9115588068962096	NA	NA	Uroviricota	0.911021888256073	NA	NA	Caudoviricetes	0.911021888256073	NA	NA	NA	NA	NA	NA	NA	NA	NA	NA	NA	NA	NA	NA	NA	NA
ICTVTaxoChallenge_255324	Duplodnaviria	0.9924489855766296	NA	NA	Heunggongvirae	0.9924489855766296	NA	NA	Uroviricota	0.9920473098754884	NA	NA	Caudoviricetes	0.9920473098754884	NA	NA	NA	NA	NA	NA	NA	NA	NA	NA	NA	NA	NA	NA	NA	NA
ICTVTaxoChallenge_255341	Riboviria	0.9991758465766908	NA	NA	Orthornavirae	0.9928814172744752	NA	NA	Pisuviricota	0.9309172034263612	NA	NA	Stelpaviricetes	0.921613335609436	NA	NA	Patatavirales	0.921503245830536	NA	NA	Potyviridae	0.921503245830536	NA	NA	Potyvirus	0.9173018336296082	NA	NA	NA	NA
ICTVTaxoChallenge_255350	Riboviria	0.98292875289917	NA	NA	Orthornavirae	0.9828619360923768	NA	NA	Kitrinoviricota	0.9812802076339722	NA	NA	Alsuviricetes	0.9811114072799684	NA	NA	Martellivirales	0.9806796312332152	NA	NA	Virgaviridae	0.96384596824646	NA	NA	Tobamovirus	0.9609965085983276	NA	NA	Tobamovirus muricaudae	0.9168989
ICTVTaxoChallenge_255356	Monodnaviria	1.0	NA	NA	Shotokuvirae	1.0	NA	NA	Cressdnaviricota	1.0	NA	NA	Repensiviricetes	1.0	NA	NA	Geplafuvirales	1.0	NA	NA	Geminiviridae	1.0	NA	NA	Begomovirus	1.0	NA	NA	Begomovirus solanumgujaratense	0.98618186
ICTVTaxoChallenge_255364	Monodnaviria	0.9060463309288024	NA	NA	Shotokuvirae	0.9047489166259766	NA	NA	Cressdnaviricota	0.9040697813034058	NA	NA	Repensiviricetes	0.896033525466919	NA	NA	Geplafuvirales	0.896033525466919	NA	NA	Genomoviridae	0.8906725645065308	NA	NA	Gemycircularvirus	0.5587738752365112	NA	NA	NA	NA
ICTVTaxoChallenge_255368	NA	NA	NA	NA	NA	NA	NA	NA	NA	NA	NA	NA	NA	NA	NA	NA	NA	NA	NA	NA	NA	NA	NA	NA	NA	NA	NA	NA	NA	NA
ICTVTaxoChallenge_25537	Varidnaviria	0.8223932981491089	NA	NA	Bamfordvirae	0.8223932981491089	NA	NA	Nucleocytoviricota	0.8215058445930481	NA	NA	Pokkesviricetes	0.8115183115005493	NA	NA	Chitovirales	0.8113986253738403	NA	NA	Poxviridae	0.8113986253738403	Chordopoxvirinae	0.8097547292709351	Orthopoxvirus	0.507363498210907	NA	NA	NA	NA
ICTVTaxoChallenge_255378	Riboviria	0.9995964169502258	NA	NA	Orthornavirae	0.999495267868042	NA	NA	Negarnaviricota	0.9988129138946532	Polyploviricotina	0.9940319657325744	Bunyaviricetes	0.9940319657325744	NA	NA	Hareavirales	0.9898760318756104	NA	NA	Arenaviridae	0.9898056387901306	NA	NA	Mammarenavirus	0.98977392911911	NA	NA	Mammarenavirus merinoense	0.8982964
ICTVTaxoChallenge_255389	Duplodnaviria	0.7861983776092529	NA	NA	Heunggongvirae	0.7861983776092529	NA	NA	Uroviricota	0.7861735224723816	NA	NA	Caudoviricetes	0.7861735224723816	NA	NA	NA	NA	NA	NA	NA	NA	NA	NA	NA	NA	NA	NA	NA	NA
ICTVTaxoChallenge_255395	Riboviria	0.5008803606033325	NA	NA	Orthornavirae	0.5004848837852478	NA	NA	NA	NA	NA	NA	NA	NA	NA	NA	NA	NA	NA	NA	NA	NA	NA	NA	NA	NA	NA	NA	NA	NA
ICTVTaxoChallenge_255428	Duplodnaviria	0.9944301843643188	NA	NA	Heunggongvirae	0.9944301843643188	NA	NA	Uroviricota	0.9942329525947572	NA	NA	Caudoviricetes	0.9942329525947572	NA	NA	NA	NA	NA	NA	NA	NA	NA	NA	NA	NA	NA	NA	NA	NA
ICTVTaxoChallenge_255433	Riboviria	0.9591010808944702	NA	NA	Orthornavirae	0.9590528607368468	NA	NA	Lenarviricota	0.9585604667663574	NA	NA	Leviviricetes	0.8284658193588257	NA	NA	Norzivirales	0.5322366952896118	NA	NA	NA	NA	NA	NA	NA	NA	NA	NA	NA	NA
ICTVTaxoChallenge_255463	Monodnaviria	0.999765694141388	NA	NA	Shotokuvirae	0.999765694141388	NA	NA	Cressdnaviricota	0.9995138049125672	NA	NA	Repensiviricetes	0.9995121359825134	NA	NA	Geplafuvirales	0.9995121359825134	NA	NA	Geminiviridae	0.9994076490402222	NA	NA	Mastrevirus	0.9980560541152954	NA	NA	Mastrevirus storeyi	0.9513015
ICTVTaxoChallenge_255475	Riboviria	0.9996941685676576	NA	NA	Orthornavirae	0.9996821284294128	NA	NA	Negarnaviricota	0.9996415972709656	Haploviricotina	0.9996157288551332	Monjiviricetes	0.9996157288551332	NA	NA	Mononegavirales	0.9995805621147156	NA	NA	Rhabdoviridae	0.9967734217643738	Alpharhabdovirinae	0.9846780896186828	Vesiculovirus	0.9172409176826476	NA	NA	Vesiculovirus morreton	0.6881375
ICTVTaxoChallenge_25548	Duplodnaviria	0.8730942010879517	NA	NA	Heunggongvirae	0.8730942010879517	NA	NA	Uroviricota	0.8719521760940552	NA	NA	Caudoviricetes	0.8719521760940552	NA	NA	NA	NA	NA	NA	NA	NA	NA	NA	NA	NA	NA	NA	NA	NA
ICTVTaxoChallenge_255482	Duplodnaviria	0.9954516291618348	NA	NA	Heunggongvirae	0.9954516291618348	NA	NA	Uroviricota	0.9952763915061952	NA	NA	Caudoviricetes	0.9952763915061952	NA	NA	NA	NA	NA	NA	NA	NA	NA	NA	NA	NA	NA	NA	NA	NA
ICTVTaxoChallenge_25549	Duplodnaviria	0.9577233791351318	NA	NA	Heunggongvirae	0.9577233791351318	NA	NA	Uroviricota	0.9574187994003296	NA	NA	Caudoviricetes	0.9574187994003296	NA	NA	NA	NA	NA	NA	Kyanoviridae	0.6105684638023376	NA	NA	NA	NA	NA	NA	NA	NA
ICTVTaxoChallenge_255492	Duplodnaviria	0.9956104755401612	NA	NA	Heunggongvirae	0.9956104755401612	NA	NA	Uroviricota	0.995532751083374	NA	NA	Caudoviricetes	0.995532751083374	NA	NA	NA	NA	NA	NA	NA	NA	NA	NA	NA	NA	NA	NA	NA	NA
ICTVTaxoChallenge_255496	Riboviria	0.9977680444717408	NA	NA	Pararnavirae	0.7699447274208069	NA	NA	Artverviricota	0.7699447274208069	NA	NA	Revtraviricetes	0.7699447274208069	NA	NA	Ortervirales	0.7699447274208069	NA	NA	Caulimoviridae	0.7692043781280518	NA	NA	Badnavirus	0.7681423425674438	NA	NA	NA	NA
ICTVTaxoChallenge_25551	Riboviria	0.9999698400497437	NA	NA	Orthornavirae	0.9999698400497437	NA	NA	Pisuviricota	0.9999698400497437	NA	NA	Pisoniviricetes	0.9999698400497437	NA	NA	Picornavirales	0.9999698400497437	NA	NA	Picornaviridae	0.9999698400497437	Ensavirinae	0.9999698400497437	Enterovirus	0.9999698400497437	NA	NA	Enterovirus cerhino	0.99995995
ICTVTaxoChallenge_255520	Duplodnaviria	0.9982751607894896	NA	NA	Heunggongvirae	0.9982751607894896	NA	NA	Uroviricota	0.998181700706482	NA	NA	Caudoviricetes	0.998181700706482	NA	NA	NA	NA	NA	NA	NA	NA	NA	NA	NA	NA	NA	NA	NA	NA
ICTVTaxoChallenge_255537	Monodnaviria	0.994937300682068	NA	NA	Shotokuvirae	0.994937300682068	NA	NA	Cressdnaviricota	0.99493408203125	NA	NA	Repensiviricetes	0.9948824644088744	NA	NA	Geplafuvirales	0.9948824644088744	NA	NA	Genomoviridae	0.9946326613426208	NA	NA	Gemykibivirus	0.9884790182113647	NA	NA	Gemykibivirus giapa1	0.9879473
ICTVTaxoChallenge_255564	Riboviria	0.9593966007232666	NA	NA	Orthornavirae	0.9593715667724608	NA	NA	Negarnaviricota	0.5225104093551636	Haploviricotina	0.5224971175193787	Monjiviricetes	0.5224968791007996	NA	NA	NA	NA	NA	NA	NA	NA	NA	NA	NA	NA	NA	NA	NA	NA
ICTVTaxoChallenge_255573	Monodnaviria	0.8496626019477844	NA	NA	Loebvirae	0.849632740020752	NA	NA	Hofneiviricota	0.849632740020752	NA	NA	Faserviricetes	0.849632740020752	NA	NA	Tubulavirales	0.849632740020752	NA	NA	Inoviridae	0.849632740020752	NA	NA	Restivirus	0.8157064914703369	NA	NA	Restivirus RSS1	0.80673134
ICTVTaxoChallenge_255586	Monodnaviria	0.9999998807907104	NA	NA	Shotokuvirae	0.9999998807907104	NA	NA	Cossaviricota	0.996728777885437	NA	NA	Papovaviricetes	0.9966718554496764	NA	NA	Zurhausenvirales	0.9966667294502258	NA	NA	Papillomaviridae	0.9966667294502258	Firstpapillomavirinae	0.9966667294502258	NA	NA	NA	NA	NA	NA
ICTVTaxoChallenge_255594	Duplodnaviria	0.9994213581085204	NA	NA	Heunggongvirae	0.9994213581085204	NA	NA	Uroviricota	0.9994213581085204	NA	NA	Caudoviricetes	0.9994213581085204	NA	NA	NA	NA	NA	NA	Autographiviridae	0.9982869029045104	Studiervirinae	0.893873393535614	Przondovirus	0.7898165583610535	NA	NA	NA	NA
ICTVTaxoChallenge_255608	Riboviria	0.7433028221130371	NA	NA	Orthornavirae	0.7432891130447388	NA	NA	NA	NA	NA	NA	NA	NA	NA	NA	NA	NA	NA	NA	NA	NA	NA	NA	NA	NA	NA	NA	NA	NA
ICTVTaxoChallenge_255642	Duplodnaviria	0.9823989868164062	NA	NA	Heunggongvirae	0.9823989868164062	NA	NA	Uroviricota	0.9823949337005616	NA	NA	Caudoviricetes	0.9823949337005616	NA	NA	NA	NA	NA	NA	NA	NA	NA	NA	Andromedavirus	0.622278094291687	NA	NA	NA	NA
ICTVTaxoChallenge_255657	Duplodnaviria	0.9995803236961364	NA	NA	Heunggongvirae	0.9995803236961364	NA	NA	Uroviricota	0.9995515942573548	NA	NA	Caudoviricetes	0.9995515942573548	NA	NA	NA	NA	NA	NA	NA	NA	Weiservirinae	0.850511908531189	Anayavirus	0.5749659538269043	NA	NA	NA	NA
ICTVTaxoChallenge_255658	Duplodnaviria	0.9981577396392822	NA	NA	Heunggongvirae	0.9981577396392822	NA	NA	Uroviricota	0.9981361627578736	NA	NA	Caudoviricetes	0.9981361627578736	NA	NA	NA	NA	NA	NA	NA	NA	NA	NA	NA	NA	NA	NA	NA	NA
ICTVTaxoChallenge_255685	Duplodnaviria	0.975404679775238	NA	NA	Heunggongvirae	0.975404679775238	NA	NA	Uroviricota	0.9738235473632812	NA	NA	Caudoviricetes	0.9738235473632812	NA	NA	NA	NA	NA	NA	NA	NA	NA	NA	NA	NA	NA	NA	NA	NA
ICTVTaxoChallenge_255694	NA	NA	NA	NA	NA	NA	NA	NA	NA	NA	NA	NA	NA	NA	NA	NA	NA	NA	NA	NA	Anelloviridae	0.9997339844703674	NA	NA	Alphatorquevirus	0.9991507530212402	NA	NA	Alphatorquevirus homin21	0.9911814
ICTVTaxoChallenge_25570	Duplodnaviria	0.988735556602478	NA	NA	Heunggongvirae	0.988735556602478	NA	NA	Uroviricota	0.9886213541030884	NA	NA	Caudoviricetes	0.9886213541030884	NA	NA	NA	NA	NA	NA	NA	NA	NA	NA	NA	NA	NA	NA	NA	NA
ICTVTaxoChallenge_255701	Riboviria	0.8942022919654846	NA	NA	Orthornavirae	0.8941971659660339	NA	NA	Lenarviricota	0.8517336249351501	NA	NA	Miaviricetes	0.7280163764953613	NA	NA	Ourlivirales	0.7280163764953613	NA	NA	Botourmiaviridae	0.7280163764953613	NA	NA	Magoulivirus	0.6547530889511108	NA	NA	NA	NA
ICTVTaxoChallenge_255709	Duplodnaviria	0.9958464503288268	NA	NA	Heunggongvirae	0.9958464503288268	NA	NA	Uroviricota	0.9958385229110718	NA	NA	Caudoviricetes	0.9958385229110718	NA	NA	NA	NA	NA	NA	NA	NA	NA	NA	NA	NA	NA	NA	NA	NA
ICTVTaxoChallenge_255751	Riboviria	0.999848484992981	NA	NA	Orthornavirae	0.999848484992981	NA	NA	Kitrinoviricota	0.6127368807792664	NA	NA	Alsuviricetes	0.612733006477356	NA	NA	Martellivirales	0.6127323508262634	NA	NA	Bromoviridae	0.6125504374504089	NA	NA	NA	NA	NA	NA	NA	NA
ICTVTaxoChallenge_255766	Duplodnaviria	0.5784996747970581	NA	NA	Heunggongvirae	0.5784996747970581	NA	NA	Uroviricota	0.5560722351074219	NA	NA	Caudoviricetes	0.5560722351074219	NA	NA	NA	NA	NA	NA	NA	NA	NA	NA	NA	NA	NA	NA	NA	NA
ICTVTaxoChallenge_255775	Monodnaviria	0.982993483543396	NA	NA	Shotokuvirae	0.9829468727111816	NA	NA	Cressdnaviricota	0.9825159311294556	NA	NA	Repensiviricetes	0.9716107845306396	NA	NA	Geplafuvirales	0.9716107845306396	NA	NA	Geminiviridae	0.8776744604110718	NA	NA	Begomovirus	0.8713525533676147	NA	NA	NA	NA
ICTVTaxoChallenge_255782	Duplodnaviria	0.7310709953308105	NA	NA	Heunggongvirae	0.7310709953308105	NA	NA	Uroviricota	0.7238621115684509	NA	NA	Caudoviricetes	0.7238621115684509	NA	NA	Thumleimavirales	0.7069557309150696	NA	NA	Hafunaviridae	0.6418716907501221	NA	NA	Haloferacalesvirus	0.5933913588523865	NA	NA	NA	NA
ICTVTaxoChallenge_2558	Duplodnaviria	0.5383777618408203	NA	NA	Heunggongvirae	0.5383777618408203	NA	NA	Uroviricota	0.5357188582420349	NA	NA	Caudoviricetes	0.5357188582420349	NA	NA	NA	NA	NA	NA	NA	NA	NA	NA	NA	NA	NA	NA	NA	NA
ICTVTaxoChallenge_255835	Duplodnaviria	0.9751459956169128	NA	NA	Heunggongvirae	0.9751459956169128	NA	NA	Uroviricota	0.9704113006591796	NA	NA	Caudoviricetes	0.9704113006591796	NA	NA	NA	NA	NA	NA	NA	NA	NA	NA	NA	NA	NA	NA	NA	NA
ICTVTaxoChallenge_255847	Riboviria	0.6225698590278625	NA	NA	Orthornavirae	0.5415830016136169	NA	NA	NA	NA	NA	NA	NA	NA	NA	NA	NA	NA	NA	NA	NA	NA	NA	NA	NA	NA	NA	NA	NA	NA
ICTVTaxoChallenge_255851	Monodnaviria	0.9999997615814208	NA	NA	Shotokuvirae	0.9999994039535522	NA	NA	Cressdnaviricota	0.9999994039535522	NA	NA	Repensiviricetes	0.9999994039535522	NA	NA	Geplafuvirales	0.9999994039535522	NA	NA	Geminiviridae	0.9981356859207152	NA	NA	Begomovirus	0.9981324672698976	NA	NA	NA	NA
ICTVTaxoChallenge_255880	Riboviria	0.9925272464752196	NA	NA	Orthornavirae	0.991344392299652	NA	NA	Kitrinoviricota	0.9903212189674376	NA	NA	Flasuviricetes	0.5080679059028625	NA	NA	Amarillovirales	0.5080679059028625	NA	NA	Flaviviridae	0.5080679059028625	NA	NA	Pestivirus	0.5037310719490051	NA	NA	NA	NA
ICTVTaxoChallenge_255896	NA	NA	NA	NA	NA	NA	NA	NA	NA	NA	NA	NA	Naldaviricetes	0.840079128742218	NA	NA	Lefavirales	0.8400783538818359	NA	NA	Baculoviridae	0.8004798889160156	NA	NA	Alphabaculovirus	0.7702761292457581	NA	NA	NA	NA
ICTVTaxoChallenge_255925	Riboviria	0.7074086666107178	NA	NA	Orthornavirae	0.6956706047058105	NA	NA	NA	NA	NA	NA	NA	NA	NA	NA	NA	NA	NA	NA	NA	NA	NA	NA	NA	NA	NA	NA	NA	NA
ICTVTaxoChallenge_255935	Duplodnaviria	0.99837726354599	NA	NA	Heunggongvirae	0.99837726354599	NA	NA	Uroviricota	0.9983482956886292	NA	NA	Caudoviricetes	0.9983482956886292	NA	NA	NA	NA	NA	NA	NA	NA	NA	NA	NA	NA	NA	NA	NA	NA
ICTVTaxoChallenge_255964	Riboviria	0.9141883850097656	NA	NA	Orthornavirae	0.9131485819816588	NA	NA	Pisuviricota	0.913006603717804	NA	NA	Pisoniviricetes	0.912788987159729	NA	NA	Nidovirales	0.9127777218818665	Mesnidovirineae	0.8910740613937378	Mesoniviridae	0.8910740613937378	Hexponivirinae	0.8910248875617981	Alphamesonivirus	0.8910248875617981	Menolivirus	0.7211307287216187	Alphamesonivirus menoense	0.7211307
ICTVTaxoChallenge_255969	Duplodnaviria	0.5191298723220825	NA	NA	Heunggongvirae	0.5191298723220825	NA	NA	NA	NA	NA	NA	NA	NA	NA	NA	NA	NA	NA	NA	NA	NA	NA	NA	NA	NA	NA	NA	NA	NA
ICTVTaxoChallenge_255988	Duplodnaviria	0.7209111452102661	NA	NA	Heunggongvirae	0.7209111452102661	NA	NA	Uroviricota	0.6690161824226379	NA	NA	Caudoviricetes	0.6690161824226379	NA	NA	NA	NA	NA	NA	NA	NA	NA	NA	NA	NA	NA	NA	NA	NA
ICTVTaxoChallenge_256004	Duplodnaviria	0.9995597004890442	NA	NA	Heunggongvirae	0.9995597004890442	NA	NA	Uroviricota	0.9995479583740234	NA	NA	Caudoviricetes	0.9995479583740234	NA	NA	NA	NA	NA	NA	Straboviridae	0.9529454708099364	Tevenvirinae	0.91074401140213	NA	NA	NA	NA	NA	NA
ICTVTaxoChallenge_256007	Duplodnaviria	0.9999866485595704	NA	NA	Heunggongvirae	0.9999866485595704	NA	NA	Uroviricota	0.9999866485595704	NA	NA	Caudoviricetes	0.9999866485595704	NA	NA	NA	NA	NA	NA	Autographiviridae	0.9970920085906982	Studiervirinae	0.9965598583221436	NA	NA	NA	NA	NA	NA
ICTVTaxoChallenge_256019	Riboviria	0.6115984320640564	NA	NA	Orthornavirae	0.5789691805839539	NA	NA	NA	NA	NA	NA	NA	NA	NA	NA	NA	NA	NA	NA	NA	NA	NA	NA	NA	NA	NA	NA	NA	NA
ICTVTaxoChallenge_256026	NA	NA	NA	NA	NA	NA	NA	NA	NA	NA	NA	NA	NA	NA	NA	NA	NA	NA	NA	NA	NA	NA	NA	NA	NA	NA	NA	NA	NA	NA
ICTVTaxoChallenge_256030	Riboviria	0.5019711256027222	NA	NA	Orthornavirae	0.500519335269928	NA	NA	NA	NA	NA	NA	NA	NA	NA	NA	NA	NA	NA	NA	NA	NA	NA	NA	NA	NA	NA	NA	NA	NA
ICTVTaxoChallenge_256077	Monodnaviria	0.952156662940979	NA	NA	Shotokuvirae	0.9521346688270568	NA	NA	Cressdnaviricota	0.9503654837608336	NA	NA	Repensiviricetes	0.9080125689506532	NA	NA	Geplafuvirales	0.9080125689506532	NA	NA	Geminiviridae	0.9004892706871033	NA	NA	Begomovirus	0.8996530175209045	NA	NA	NA	NA
ICTVTaxoChallenge_256117	Riboviria	0.9992891550064088	NA	NA	Orthornavirae	0.9992891550064088	NA	NA	Lenarviricota	0.9950297474861144	NA	NA	Leviviricetes	0.9950242638587952	NA	NA	Norzivirales	0.9586461186408995	NA	NA	Fiersviridae	0.5952713489532471	NA	NA	NA	NA	NA	NA	NA	NA
ICTVTaxoChallenge_256124	NA	NA	NA	NA	NA	NA	NA	NA	NA	NA	NA	NA	NA	NA	NA	NA	NA	NA	NA	NA	NA	NA	NA	NA	NA	NA	NA	NA	NA	NA
ICTVTaxoChallenge_256128	Duplodnaviria	0.8002080321311951	NA	NA	Heunggongvirae	0.8002080321311951	NA	NA	Uroviricota	0.748916506767273	NA	NA	Caudoviricetes	0.748916506767273	NA	NA	NA	NA	NA	NA	NA	NA	NA	NA	NA	NA	NA	NA	NA	NA
ICTVTaxoChallenge_256132	NA	NA	NA	NA	NA	NA	NA	NA	NA	NA	NA	NA	NA	NA	NA	NA	NA	NA	NA	NA	NA	NA	NA	NA	NA	NA	NA	NA	NA	NA
ICTVTaxoChallenge_256150	Riboviria	0.9999165534973145	NA	NA	Orthornavirae	0.999915897846222	NA	NA	Kitrinoviricota	0.999070405960083	NA	NA	Alsuviricetes	0.9988746643066406	NA	NA	Tymovirales	0.9980868101119996	NA	NA	Betaflexiviridae	0.9980868101119996	Quinvirinae	0.9978122115135192	Carlavirus	0.9978115558624268	NA	NA	Carlavirus latensdioscoreae	0.9796097
ICTVTaxoChallenge_256166	Riboviria	0.9966712594032288	NA	NA	Orthornavirae	0.9966711401939392	NA	NA	Duplornaviricota	0.994676113128662	NA	NA	Resentoviricetes	0.9942375421524048	NA	NA	Reovirales	0.9942375421524048	NA	NA	Sedoreoviridae	0.987176477909088	NA	NA	Phytoreovirus	0.986799657344818	NA	NA	Phytoreovirus alphaoryzae	0.9866532
ICTVTaxoChallenge_25617	Riboviria	0.9958655834197998	NA	NA	Orthornavirae	0.9953590035438538	NA	NA	Pisuviricota	0.988390564918518	NA	NA	Stelpaviricetes	0.985319435596466	NA	NA	Patatavirales	0.9853088855743408	NA	NA	Potyviridae	0.9853088855743408	NA	NA	Potyvirus	0.9847503304481506	NA	NA	Potyvirus esculentinecrosis	0.9702278
ICTVTaxoChallenge_256180	Varidnaviria	0.5864766836166382	NA	NA	Bamfordvirae	0.5864766240119934	NA	NA	Preplasmiviricota	0.5606668591499329	NA	NA	Tectiliviricetes	0.5455477237701416	NA	NA	Rowavirales	0.5455424189567566	NA	NA	Adenoviridae	0.5455424189567566	NA	NA	Mastadenovirus	0.5029516220092773	NA	NA	NA	NA
ICTVTaxoChallenge_256181	Duplodnaviria	0.6813558340072632	NA	NA	Heunggongvirae	0.6813558340072632	NA	NA	NA	NA	NA	NA	NA	NA	NA	NA	NA	NA	NA	NA	NA	NA	NA	NA	NA	NA	NA	NA	NA	NA
ICTVTaxoChallenge_256190	Duplodnaviria	0.8382555246353149	NA	NA	Heunggongvirae	0.8382555246353149	NA	NA	Uroviricota	0.8322774767875671	NA	NA	Caudoviricetes	0.8322774767875671	NA	NA	NA	NA	NA	NA	NA	NA	NA	NA	NA	NA	NA	NA	NA	NA
ICTVTaxoChallenge_2562	Riboviria	0.983948528766632	NA	NA	Orthornavirae	0.9839478135108948	NA	NA	Duplornaviricota	0.9838870763778688	NA	NA	Resentoviricetes	0.9838860034942628	NA	NA	Reovirales	0.9838860034942628	NA	NA	Sedoreoviridae	0.9322572350502014	NA	NA	Seadornavirus	0.8810969591140747	NA	NA	Seadornavirus kadipiroense	0.8793777
ICTVTaxoChallenge_25620	Duplodnaviria	0.9933163523674012	NA	NA	Heunggongvirae	0.9933163523674012	NA	NA	Uroviricota	0.9931103587150574	NA	NA	Caudoviricetes	0.9931103587150574	NA	NA	NA	NA	NA	NA	NA	NA	NA	NA	Pbunavirus	0.947499692440033	NA	NA	NA	NA
ICTVTaxoChallenge_256224	Riboviria	0.9950725436210632	NA	NA	Orthornavirae	0.99477219581604	NA	NA	Negarnaviricota	0.99465149641037	Polyploviricotina	0.9576706886291504	Bunyaviricetes	0.9576706886291504	NA	NA	Hareavirales	0.9346238970756532	NA	NA	Wupedeviridae	0.931562602519989	NA	NA	Wumivirus	0.931562602519989	NA	NA	Wumivirus millepedae	0.9315626
ICTVTaxoChallenge_256240	Duplodnaviria	0.9989800453186036	NA	NA	Heunggongvirae	0.9989800453186036	NA	NA	Uroviricota	0.9989787936210632	NA	NA	Caudoviricetes	0.9989787936210632	NA	NA	NA	NA	NA	NA	Autographiviridae	0.8200075030326843	Studiervirinae	0.6970358490943909	NA	NA	NA	NA	NA	NA
ICTVTaxoChallenge_256242	NA	NA	NA	NA	NA	NA	NA	NA	NA	NA	NA	NA	NA	NA	NA	NA	NA	NA	NA	NA	NA	NA	NA	NA	NA	NA	NA	NA	NA	NA
ICTVTaxoChallenge_256245	Duplodnaviria	0.8076557517051697	NA	NA	Heunggongvirae	0.8076557517051697	NA	NA	Uroviricota	0.7838371992111206	NA	NA	Caudoviricetes	0.7838371992111206	NA	NA	NA	NA	NA	NA	NA	NA	NA	NA	NA	NA	NA	NA	NA	NA
ICTVTaxoChallenge_256296	Duplodnaviria	0.999515175819397	NA	NA	Heunggongvirae	0.999515175819397	NA	NA	Uroviricota	0.9994842410087584	NA	NA	Caudoviricetes	0.9994842410087584	NA	NA	NA	NA	NA	NA	NA	NA	NA	NA	NA	NA	NA	NA	NA	NA
ICTVTaxoChallenge_256315	Riboviria	0.9999492168426514	NA	NA	Orthornavirae	0.9999492168426514	NA	NA	Lenarviricota	0.999854564666748	NA	NA	Leviviricetes	0.9998022317886353	NA	NA	Timlovirales	0.8141692876815796	NA	NA	Steitzviridae	0.8130965828895569	NA	NA	Hodnevirus	0.5363474488258362	NA	NA	NA	NA
ICTVTaxoChallenge_256324	Duplodnaviria	0.9878085255622864	NA	NA	Heunggongvirae	0.9878085255622864	NA	NA	Uroviricota	0.987807273864746	NA	NA	Caudoviricetes	0.987807273864746	NA	NA	NA	NA	NA	NA	NA	NA	NA	NA	NA	NA	NA	NA	NA	NA
ICTVTaxoChallenge_256336	Riboviria	0.933678925037384	NA	NA	Orthornavirae	0.9336453676223756	NA	NA	Kitrinoviricota	0.9209153652191162	NA	NA	Flasuviricetes	0.9189493656158448	NA	NA	Amarillovirales	0.9189493656158448	NA	NA	Flaviviridae	0.9189493656158448	NA	NA	Hepacivirus	0.9185431003570556	NA	NA	Hepacivirus ratti	0.8762059
ICTVTaxoChallenge_256347	Duplodnaviria	0.9459982514381408	NA	NA	Heunggongvirae	0.9459982514381408	NA	NA	Uroviricota	0.9435635209083556	NA	NA	Caudoviricetes	0.9435635209083556	NA	NA	NA	NA	NA	NA	NA	NA	NA	NA	NA	NA	NA	NA	NA	NA
ICTVTaxoChallenge_256354	Duplodnaviria	0.7459076642990112	NA	NA	Heunggongvirae	0.7459076642990112	NA	NA	Uroviricota	0.745850145816803	NA	NA	Caudoviricetes	0.745850145816803	NA	NA	NA	NA	NA	NA	Kyanoviridae	0.7170852422714233	NA	NA	NA	NA	NA	NA	NA	NA
ICTVTaxoChallenge_256378	Duplodnaviria	0.9863768815994264	NA	NA	Heunggongvirae	0.9863768815994264	NA	NA	Uroviricota	0.9863449335098268	NA	NA	Caudoviricetes	0.9863449335098268	NA	NA	NA	NA	NA	NA	NA	NA	NA	NA	NA	NA	NA	NA	NA	NA
ICTVTaxoChallenge_256428	Riboviria	0.9112516045570374	NA	NA	Orthornavirae	0.9111538529396056	NA	NA	Duplornaviricota	0.8601636290550232	NA	NA	Resentoviricetes	0.6842933893203735	NA	NA	Reovirales	0.6842933893203735	NA	NA	Spinareoviridae	0.6170862913131714	NA	NA	Orthoreovirus	0.599681556224823	NA	NA	Orthoreovirus mammalis	0.56518537
ICTVTaxoChallenge_256429	Duplodnaviria	0.974750816822052	NA	NA	Heunggongvirae	0.974750816822052	NA	NA	Uroviricota	0.9741780757904052	NA	NA	Caudoviricetes	0.9741780757904052	NA	NA	NA	NA	NA	NA	NA	NA	NA	NA	NA	NA	NA	NA	NA	NA
ICTVTaxoChallenge_256434	Duplodnaviria	0.929758846759796	NA	NA	Heunggongvirae	0.929758846759796	NA	NA	Peploviricota	0.6919373869895935	NA	NA	Herviviricetes	0.6919373869895935	NA	NA	Herpesvirales	0.6919373869895935	NA	NA	Orthoherpesviridae	0.6900379657745361	Alphaherpesvirinae	0.6263508796691895	Simplexvirus	0.5062692165374756	NA	NA	NA	NA
ICTVTaxoChallenge_256453	Riboviria	0.6567983031272888	NA	NA	Orthornavirae	0.6483595371246338	NA	NA	NA	NA	NA	NA	NA	NA	NA	NA	NA	NA	NA	NA	NA	NA	NA	NA	NA	NA	NA	NA	NA	NA
ICTVTaxoChallenge_256483	Monodnaviria	0.7535067200660706	NA	NA	Shotokuvirae	0.7535028457641602	NA	NA	Cressdnaviricota	0.7526717782020569	NA	NA	Repensiviricetes	0.7450801134109497	NA	NA	Geplafuvirales	0.7450801134109497	NA	NA	Genomoviridae	0.5242986679077148	NA	NA	NA	NA	NA	NA	NA	NA
ICTVTaxoChallenge_256525	Riboviria	0.9999764561653136	NA	NA	Orthornavirae	0.999975562095642	NA	NA	Kitrinoviricota	0.9855849742889404	NA	NA	Alsuviricetes	0.9855825304985046	NA	NA	Tymovirales	0.9855318069458008	NA	NA	Betaflexiviridae	0.9855318069458008	Trivirinae	0.9766717553138732	Tepovirus	0.8266347646713257	NA	NA	Tepovirus tafavii	0.807061
ICTVTaxoChallenge_256535	Riboviria	0.7444642782211304	NA	NA	Orthornavirae	0.743720531463623	NA	NA	NA	NA	NA	NA	NA	NA	NA	NA	NA	NA	NA	NA	NA	NA	NA	NA	NA	NA	NA	NA	NA	NA
ICTVTaxoChallenge_256558	Riboviria	0.9978443384170532	NA	NA	Orthornavirae	0.9978424310684204	NA	NA	Duplornaviricota	0.9892528057098388	NA	NA	Resentoviricetes	0.9892089366912842	NA	NA	Reovirales	0.9892089366912842	NA	NA	Sedoreoviridae	0.92197185754776	NA	NA	Seadornavirus	0.5221882462501526	NA	NA	Seadornavirus bannaense	0.50982803
ICTVTaxoChallenge_256572	NA	NA	NA	NA	NA	NA	NA	NA	NA	NA	NA	NA	NA	NA	NA	NA	NA	NA	NA	NA	NA	NA	NA	NA	NA	NA	NA	NA	NA	NA
ICTVTaxoChallenge_256579	Duplodnaviria	0.9772295355796814	NA	NA	Heunggongvirae	0.9772295355796814	NA	NA	Uroviricota	0.9770638346672058	NA	NA	Caudoviricetes	0.9770638346672058	NA	NA	NA	NA	NA	NA	NA	NA	NA	NA	NA	NA	NA	NA	NA	NA
ICTVTaxoChallenge_256609	Duplodnaviria	0.995660126209259	NA	NA	Heunggongvirae	0.995660126209259	NA	NA	Uroviricota	0.9956568479537964	NA	NA	Caudoviricetes	0.9956568479537964	NA	NA	NA	NA	NA	NA	NA	NA	NA	NA	NA	NA	NA	NA	NA	NA
ICTVTaxoChallenge_256613	Duplodnaviria	0.7784482836723328	NA	NA	Heunggongvirae	0.7784482836723328	NA	NA	Uroviricota	0.7778628468513489	NA	NA	Caudoviricetes	0.7778628468513489	NA	NA	NA	NA	NA	NA	NA	NA	NA	NA	NA	NA	NA	NA	NA	NA
ICTVTaxoChallenge_256624	Riboviria	0.9986577033996582	NA	NA	Orthornavirae	0.9983116388320924	NA	NA	NA	NA	NA	NA	NA	NA	NA	NA	NA	NA	NA	NA	Birnaviridae	0.9771447777748108	NA	NA	Aquabirnavirus	0.9187905788421632	NA	NA	Aquabirnavirus salmonidae	0.89049166
ICTVTaxoChallenge_25665	Duplodnaviria	0.9722673892974854	NA	NA	Heunggongvirae	0.9722673892974854	NA	NA	Uroviricota	0.972102701663971	NA	NA	Caudoviricetes	0.972102701663971	NA	NA	NA	NA	NA	NA	Ackermannviridae	0.9225680828094482	Cvivirinae	0.6635512113571167	Kuttervirus	0.6635512113571167	NA	NA	NA	NA
ICTVTaxoChallenge_256656	Duplodnaviria	0.9765716791152954	NA	NA	Heunggongvirae	0.9765716791152954	NA	NA	Uroviricota	0.9764467477798462	NA	NA	Caudoviricetes	0.9764467477798462	NA	NA	NA	NA	NA	NA	NA	NA	NA	NA	NA	NA	NA	NA	NA	NA
ICTVTaxoChallenge_256684	Duplodnaviria	0.990952730178833	NA	NA	Heunggongvirae	0.990952730178833	NA	NA	Uroviricota	0.9903833270072936	NA	NA	Caudoviricetes	0.9903833270072936	NA	NA	NA	NA	NA	NA	NA	NA	NA	NA	Pbunavirus	0.8370790481567383	NA	NA	NA	NA
ICTVTaxoChallenge_256698	NA	NA	NA	NA	NA	NA	NA	NA	NA	NA	NA	NA	NA	NA	NA	NA	NA	NA	NA	NA	NA	NA	NA	NA	NA	NA	NA	NA	NA	NA
ICTVTaxoChallenge_256704	Riboviria	0.9998959898948668	NA	NA	Orthornavirae	0.9998947381973268	NA	NA	Pisuviricota	0.9967124462127686	NA	NA	Pisoniviricetes	0.9967124462127686	NA	NA	Picornavirales	0.996518850326538	NA	NA	Picornaviridae	0.996517539024353	Kodimesavirinae	0.9934720993041992	Kobuvirus	0.9933593273162842	NA	NA	Kobuvirus bejaponia	0.99273187
ICTVTaxoChallenge_256720	Riboviria	0.9723920226097108	NA	NA	Orthornavirae	0.9665511846542358	NA	NA	Negarnaviricota	0.9541510343551636	Polyploviricotina	0.854082465171814	Bunyaviricetes	0.854082465171814	NA	NA	Elliovirales	0.8532811403274536	NA	NA	Fimoviridae	0.8494866490364075	NA	NA	Emaravirus	0.8494866490364075	NA	NA	Emaravirus quercus	0.5988797
ICTVTaxoChallenge_256725	Duplodnaviria	0.9587020874023438	NA	NA	Heunggongvirae	0.9587020874023438	NA	NA	Uroviricota	0.9576064348220824	NA	NA	Caudoviricetes	0.9576064348220824	NA	NA	NA	NA	NA	NA	NA	NA	NA	NA	NA	NA	NA	NA	NA	NA
ICTVTaxoChallenge_256739	NA	NA	NA	NA	NA	NA	NA	NA	NA	NA	NA	NA	NA	NA	NA	NA	NA	NA	NA	NA	NA	NA	NA	NA	NA	NA	NA	NA	NA	NA
ICTVTaxoChallenge_256768	Duplodnaviria	0.9952691197395324	NA	NA	Heunggongvirae	0.9952691197395324	NA	NA	Uroviricota	0.9952216744422911	NA	NA	Caudoviricetes	0.9952216744422911	NA	NA	NA	NA	NA	NA	NA	NA	NA	NA	NA	NA	NA	NA	NA	NA
ICTVTaxoChallenge_256789	Duplodnaviria	0.9965569376945496	NA	NA	Heunggongvirae	0.9965569376945496	NA	NA	Uroviricota	0.99655681848526	NA	NA	Caudoviricetes	0.99655681848526	NA	NA	NA	NA	NA	NA	NA	NA	NA	NA	NA	NA	NA	NA	NA	NA
ICTVTaxoChallenge_256800	Monodnaviria	0.9996383190155028	NA	NA	Shotokuvirae	0.9996383190155028	NA	NA	Cressdnaviricota	0.9996383190155028	NA	NA	Repensiviricetes	0.99912291765213	NA	NA	Geplafuvirales	0.99912291765213	NA	NA	Genomoviridae	0.9987852573394777	NA	NA	Gemykibivirus	0.9967524409294128	NA	NA	Gemykibivirus minti1	0.9962284
ICTVTaxoChallenge_256840	Monodnaviria	0.9996397495269777	NA	NA	Shotokuvirae	0.9996397495269777	NA	NA	Cossaviricota	0.9994698166847228	NA	NA	Papovaviricetes	0.9994612336158752	NA	NA	Zurhausenvirales	0.9994409680366516	NA	NA	Papillomaviridae	0.9994409680366516	Firstpapillomavirinae	0.9994409680366516	Sigmapapillomavirus	0.9987847805023192	NA	NA	Sigmapapillomavirus 1	0.9987848
ICTVTaxoChallenge_256917	Duplodnaviria	0.9986475110054016	NA	NA	Heunggongvirae	0.9986475110054016	NA	NA	Uroviricota	0.9985790848731996	NA	NA	Caudoviricetes	0.9985790848731996	NA	NA	NA	NA	NA	NA	NA	NA	NA	NA	NA	NA	NA	NA	NA	NA
ICTVTaxoChallenge_256954	Riboviria	0.999192476272583	NA	NA	Orthornavirae	0.9991902709007264	NA	NA	Kitrinoviricota	0.6331600546836853	NA	NA	Alsuviricetes	0.6331058144569397	NA	NA	Martellivirales	0.6284423470497131	NA	NA	Endornaviridae	0.6284402012825012	NA	NA	Alphaendornavirus	0.6282060742378235	NA	NA	Alphaendornavirus cyamopsis	0.6069605
ICTVTaxoChallenge_256958	Riboviria	0.8524053692817688	NA	NA	Orthornavirae	0.8523993492126465	NA	NA	Duplornaviricota	0.8172544240951538	NA	NA	Chrymotiviricetes	0.754587709903717	NA	NA	Ghabrivirales	0.754587709903717	Alphatotivirineae	0.7503072023391724	NA	NA	NA	NA	NA	NA	NA	NA	NA	NA
ICTVTaxoChallenge_256967	Riboviria	0.9709864258766174	NA	NA	Orthornavirae	0.9709525108337402	NA	NA	Kitrinoviricota	0.7759577631950378	NA	NA	Alsuviricetes	0.7759210467338562	NA	NA	Tymovirales	0.7734127044677734	NA	NA	Betaflexiviridae	0.7710784673690796	NA	NA	NA	NA	NA	NA	NA	NA
ICTVTaxoChallenge_256996	Riboviria	0.8518131375312805	NA	NA	Orthornavirae	0.8518082499504089	NA	NA	NA	NA	NA	NA	NA	NA	NA	NA	NA	NA	NA	NA	NA	NA	NA	NA	NA	NA	NA	NA	NA	NA
ICTVTaxoChallenge_256999	Duplodnaviria	0.9967396855354308	NA	NA	Heunggongvirae	0.9967396855354308	NA	NA	Uroviricota	0.9967238306999208	NA	NA	Caudoviricetes	0.9967238306999208	NA	NA	NA	NA	NA	NA	NA	NA	NA	NA	NA	NA	NA	NA	NA	NA
ICTVTaxoChallenge_257008	Riboviria	0.9987977743148804	NA	NA	Orthornavirae	0.998723566532135	NA	NA	Negarnaviricota	0.9985735416412354	Haploviricotina	0.998503565788269	Monjiviricetes	0.998503565788269	NA	NA	Mononegavirales	0.9984790682792664	NA	NA	Rhabdoviridae	0.9779311418533324	Alpharhabdovirinae	0.9773431420326232	Ephemerovirus	0.6267338991165161	NA	NA	Ephemerovirus yata	0.6185829
ICTVTaxoChallenge_257016	NA	NA	NA	NA	NA	NA	NA	NA	NA	NA	NA	NA	NA	NA	NA	NA	NA	NA	NA	NA	NA	NA	NA	NA	NA	NA	NA	NA	NA	NA
ICTVTaxoChallenge_257022	NA	NA	NA	NA	NA	NA	NA	NA	NA	NA	NA	NA	NA	NA	NA	NA	NA	NA	NA	NA	NA	NA	NA	NA	NA	NA	NA	NA	NA	NA
ICTVTaxoChallenge_257064	Duplodnaviria	0.9601526856422424	NA	NA	Heunggongvirae	0.9601526856422424	NA	NA	Uroviricota	0.9587418437004088	NA	NA	Caudoviricetes	0.9587418437004088	NA	NA	NA	NA	NA	NA	NA	NA	NA	NA	NA	NA	NA	NA	NA	NA
ICTVTaxoChallenge_257078	Riboviria	0.7415458559989929	NA	NA	Orthornavirae	0.7414918541908264	NA	NA	Pisuviricota	0.7311055660247803	NA	NA	Pisoniviricetes	0.731076180934906	NA	NA	Nidovirales	0.7244513034820557	Mesnidovirineae	0.7132359743118286	Mesoniviridae	0.7132359743118286	Hexponivirinae	0.7132040858268738	Alphamesonivirus	0.7132040858268738	NA	NA	NA	NA
ICTVTaxoChallenge_257106	Duplodnaviria	0.9371544718742372	NA	NA	Heunggongvirae	0.9371544718742372	NA	NA	Uroviricota	0.9368157386779784	NA	NA	Caudoviricetes	0.9368157386779784	NA	NA	NA	NA	NA	NA	NA	NA	NA	NA	NA	NA	NA	NA	NA	NA
ICTVTaxoChallenge_25711	Varidnaviria	0.8692830204963684	NA	NA	Bamfordvirae	0.8692830204963684	NA	NA	Nucleocytoviricota	0.7327829599380493	NA	NA	Megaviricetes	0.5929325222969055	NA	NA	Pimascovirales	0.5759520530700684	NA	NA	Iridoviridae	0.575806736946106	Betairidovirinae	0.5256255269050598	NA	NA	NA	NA	NA	NA
ICTVTaxoChallenge_257116	Varidnaviria	0.6977924108505249	NA	NA	Bamfordvirae	0.6977924108505249	NA	NA	Nucleocytoviricota	0.6805588006973267	NA	NA	NA	NA	NA	NA	NA	NA	NA	NA	NA	NA	NA	NA	NA	NA	NA	NA	NA	NA
ICTVTaxoChallenge_257145	Riboviria	0.9996438026428224	NA	NA	Orthornavirae	0.999642848968506	NA	NA	Duplornaviricota	0.991844654083252	NA	NA	Resentoviricetes	0.9912830591201782	NA	NA	Reovirales	0.9912830591201782	NA	NA	Sedoreoviridae	0.9872821569442748	NA	NA	Orbivirus	0.9872612357139589	NA	NA	Orbivirus betamitchellense	0.9803942
ICTVTaxoChallenge_25715	Riboviria	0.9991543292999268	NA	NA	Orthornavirae	0.9991511106491088	NA	NA	Negarnaviricota	0.9558480978012084	Polyploviricotina	0.9447917342185974	Bunyaviricetes	0.944791615009308	NA	NA	Hareavirales	0.9104212522506714	NA	NA	Arenaviridae	0.8133712410926819	NA	NA	Hartmanivirus	0.7958816289901733	NA	NA	Hartmanivirus quadrati	0.66243196
ICTVTaxoChallenge_257156	Duplodnaviria	0.9996032118797302	NA	NA	Heunggongvirae	0.9996032118797302	NA	NA	Uroviricota	0.9995856881141664	NA	NA	Caudoviricetes	0.9995856881141664	NA	NA	NA	NA	NA	NA	NA	NA	NA	NA	NA	NA	NA	NA	NA	NA
ICTVTaxoChallenge_25716	Duplodnaviria	0.9868538975715636	NA	NA	Heunggongvirae	0.9868538975715636	NA	NA	Uroviricota	0.986806869506836	NA	NA	Caudoviricetes	0.986806869506836	NA	NA	NA	NA	NA	NA	NA	NA	NA	NA	NA	NA	NA	NA	NA	NA
ICTVTaxoChallenge_257162	Riboviria	0.9886181354522704	NA	NA	Orthornavirae	0.9883025288581848	NA	NA	Kitrinoviricota	0.9734805226325988	NA	NA	Tolucaviricetes	0.9732502102851868	NA	NA	Tolivirales	0.9732502102851868	NA	NA	Tombusviridae	0.97151380777359	Procedovirinae	0.9701287746429444	Betacarmovirus	0.9271780848503112	NA	NA	Betacarmovirus cardaminis	0.8807898
ICTVTaxoChallenge_257195	Monodnaviria	0.9999167919158936	NA	NA	Shotokuvirae	0.9999167919158936	NA	NA	Cressdnaviricota	0.9999167919158936	NA	NA	Arfiviricetes	0.999916672706604	NA	NA	Cremevirales	0.99989914894104	NA	NA	Smacoviridae	0.99989914894104	NA	NA	Porprismacovirus	0.9970571398735046	NA	NA	Porprismacovirus porci10	0.9965692
ICTVTaxoChallenge_257212	Riboviria	0.9992809891700744	NA	NA	Orthornavirae	0.9992716908454896	NA	NA	Negarnaviricota	0.997262954711914	Polyploviricotina	0.9969080686569214	Bunyaviricetes	0.9968855977058412	NA	NA	Elliovirales	0.996719241142273	NA	NA	Peribunyaviridae	0.9967150688171388	NA	NA	Orthobunyavirus	0.9947476387023926	NA	NA	Orthobunyavirus okolaense	0.8128561
ICTVTaxoChallenge_257236	Monodnaviria	0.9999150037765504	NA	NA	Shotokuvirae	0.9999150037765504	NA	NA	Cressdnaviricota	0.9999147653579712	NA	NA	Repensiviricetes	0.999807834625244	NA	NA	Geplafuvirales	0.999807834625244	NA	NA	Geminiviridae	0.9998002052307128	NA	NA	Mastrevirus	0.9997985363006592	NA	NA	Mastrevirus saccharumbourbonense	0.9982504
ICTVTaxoChallenge_257237	Riboviria	0.5532720685005188	NA	NA	Pararnavirae	0.5110647082328796	NA	NA	Artverviricota	0.5110647082328796	NA	NA	Revtraviricetes	0.5110647082328796	NA	NA	Blubervirales	0.5013099908828735	NA	NA	Hepadnaviridae	0.5013099908828735	NA	NA	NA	NA	NA	NA	NA	NA
ICTVTaxoChallenge_257307	Duplodnaviria	0.9973907470703124	NA	NA	Heunggongvirae	0.9973907470703124	NA	NA	Uroviricota	0.9972275495529176	NA	NA	Caudoviricetes	0.9972275495529176	NA	NA	NA	NA	NA	NA	NA	NA	NA	NA	NA	NA	NA	NA	NA	NA
ICTVTaxoChallenge_257316	Duplodnaviria	0.9561308026313782	NA	NA	Heunggongvirae	0.9561308026313782	NA	NA	Uroviricota	0.9431058168411256	NA	NA	Caudoviricetes	0.9431058168411256	NA	NA	NA	NA	NA	NA	NA	NA	NA	NA	NA	NA	NA	NA	NA	NA
ICTVTaxoChallenge_257336	Riboviria	0.9439078569412231	NA	NA	Pararnavirae	0.886765718460083	NA	NA	Artverviricota	0.886765718460083	NA	NA	Revtraviricetes	0.886765718460083	NA	NA	Ortervirales	0.8867647647857666	NA	NA	Retroviridae	0.8858141899108887	Orthoretrovirinae	0.8858017325401306	Lentivirus	0.8854443430900574	NA	NA	NA	NA
ICTVTaxoChallenge_257355	Riboviria	0.9406685829162598	NA	NA	Orthornavirae	0.940667688846588	NA	NA	Pisuviricota	0.8619282245635986	NA	NA	Duplopiviricetes	0.8241501450538635	NA	NA	Durnavirales	0.8241501450538635	NA	NA	Partitiviridae	0.8211823105812073	NA	NA	Gammapartitivirus	0.821172833442688	NA	NA	Gammapartitivirus duodisculae	0.81907946
ICTVTaxoChallenge_257378	Riboviria	0.9999759197235109	NA	NA	Orthornavirae	0.999975860118866	NA	NA	Pisuviricota	0.9999750256538392	NA	NA	Pisoniviricetes	0.9999750256538392	NA	NA	Picornavirales	0.9999747276306152	NA	NA	Picornaviridae	0.9999746680259703	Ensavirinae	0.9999746680259703	Enterovirus	0.9999746680259703	NA	NA	Enterovirus alpharhino	0.9998624
ICTVTaxoChallenge_257403	Duplodnaviria	0.5139262676239014	NA	NA	Heunggongvirae	0.5139262676239014	NA	NA	Uroviricota	0.5139234662055969	NA	NA	Caudoviricetes	0.5139234662055969	NA	NA	NA	NA	NA	NA	NA	NA	NA	NA	NA	NA	NA	NA	NA	NA
ICTVTaxoChallenge_257408	Riboviria	0.8945408463478088	NA	NA	Orthornavirae	0.8944556713104248	NA	NA	Duplornaviricota	0.8922163248062134	NA	NA	Resentoviricetes	0.8916580677032471	NA	NA	Reovirales	0.8916580677032471	NA	NA	Spinareoviridae	0.8900749683380127	NA	NA	Cypovirus	0.8883671760559082	NA	NA	Cypovirus antheraeae	0.8826396
ICTVTaxoChallenge_257411	Duplodnaviria	0.7695131301879883	NA	NA	Heunggongvirae	0.7695131301879883	NA	NA	Uroviricota	0.769360363483429	NA	NA	Caudoviricetes	0.769360363483429	NA	NA	NA	NA	NA	NA	Autographiviridae	0.5578237771987915	NA	NA	NA	NA	NA	NA	NA	NA
ICTVTaxoChallenge_257442	Riboviria	0.5586034059524536	NA	NA	Orthornavirae	0.5556775331497192	NA	NA	NA	NA	NA	NA	NA	NA	NA	NA	NA	NA	NA	NA	NA	NA	NA	NA	NA	NA	NA	NA	NA	NA
ICTVTaxoChallenge_257463	Duplodnaviria	0.921279788017273	NA	NA	Heunggongvirae	0.921279788017273	NA	NA	Uroviricota	0.9212788343429564	NA	NA	Caudoviricetes	0.9212788343429564	NA	NA	NA	NA	NA	NA	NA	NA	NA	NA	NA	NA	NA	NA	NA	NA
ICTVTaxoChallenge_257479	Riboviria	0.9976173043251038	NA	NA	Orthornavirae	0.99761563539505	NA	NA	Kitrinoviricota	0.9946554899215698	NA	NA	Alsuviricetes	0.9946554899215698	NA	NA	Martellivirales	0.9946553707122804	NA	NA	Kitaviridae	0.9628143906593324	NA	NA	Blunervirus	0.956116259098053	NA	NA	Blunervirus camelliae	0.9557241
ICTVTaxoChallenge_257483	Monodnaviria	1.0	NA	NA	Shotokuvirae	1.0	NA	NA	Cressdnaviricota	1.0	NA	NA	Repensiviricetes	1.0	NA	NA	Geplafuvirales	1.0	NA	NA	Geminiviridae	1.0	NA	NA	Begomovirus	1.0	NA	NA	Begomovirus macrotylomae	0.99946076
ICTVTaxoChallenge_25750	Monodnaviria	0.999996304512024	NA	NA	Shotokuvirae	0.999996304512024	NA	NA	Cressdnaviricota	0.999996304512024	NA	NA	Repensiviricetes	0.999996304512024	NA	NA	Geplafuvirales	0.999996304512024	NA	NA	Geminiviridae	0.999996304512024	NA	NA	Begomovirus	0.999996304512024	NA	NA	Begomovirus chillicapsici	0.99606764
ICTVTaxoChallenge_257538	Varidnaviria	0.5050497651100159	NA	NA	Bamfordvirae	0.5050497651100159	NA	NA	NA	NA	NA	NA	NA	NA	NA	NA	NA	NA	NA	NA	NA	NA	NA	NA	NA	NA	NA	NA	NA	NA
ICTVTaxoChallenge_257545	Duplodnaviria	0.8754337430000305	NA	NA	Heunggongvirae	0.8754337430000305	NA	NA	Uroviricota	0.870100200176239	NA	NA	Caudoviricetes	0.870100200176239	NA	NA	NA	NA	NA	NA	Peduoviridae	0.7886465191841125	NA	NA	NA	NA	NA	NA	NA	NA
ICTVTaxoChallenge_257572	NA	NA	NA	NA	NA	NA	NA	NA	NA	NA	NA	NA	NA	NA	NA	NA	NA	NA	NA	NA	NA	NA	NA	NA	NA	NA	NA	NA	NA	NA
ICTVTaxoChallenge_257593	NA	NA	NA	NA	NA	NA	NA	NA	NA	NA	NA	NA	NA	NA	NA	NA	NA	NA	NA	NA	NA	NA	NA	NA	NA	NA	NA	NA	NA	NA
ICTVTaxoChallenge_257611	Riboviria	0.9999711513519288	NA	NA	Orthornavirae	0.9999711513519288	NA	NA	Pisuviricota	0.9995919466018676	NA	NA	Duplopiviricetes	0.9995722770690918	NA	NA	Durnavirales	0.9995722770690918	NA	NA	Partitiviridae	0.9995722770690918	NA	NA	Alphapartitivirus	0.9659866094589232	NA	NA	Alphapartitivirus viciae	0.9635282
ICTVTaxoChallenge_257627	Duplodnaviria	0.660660982131958	NA	NA	Heunggongvirae	0.660660982131958	NA	NA	Uroviricota	0.625438928604126	NA	NA	Caudoviricetes	0.625438928604126	NA	NA	NA	NA	NA	NA	NA	NA	NA	NA	NA	NA	NA	NA	NA	NA
ICTVTaxoChallenge_257633	Riboviria	0.9999752044677734	NA	NA	Orthornavirae	0.9999731779098512	NA	NA	Kitrinoviricota	0.9674970507621764	NA	NA	Flasuviricetes	0.9623765349388124	NA	NA	Amarillovirales	0.9623765349388124	NA	NA	Flaviviridae	0.9623765349388124	NA	NA	Orthoflavivirus	0.9623637795448304	NA	NA	NA	NA
ICTVTaxoChallenge_257639	Riboviria	0.6210476756095886	NA	NA	Orthornavirae	0.6014169454574585	NA	NA	NA	NA	NA	NA	NA	NA	NA	NA	NA	NA	NA	NA	NA	NA	NA	NA	NA	NA	NA	NA	NA	NA
ICTVTaxoChallenge_257648	Riboviria	0.9999998807907104	NA	NA	Orthornavirae	0.9999998807907104	NA	NA	Lenarviricota	0.9999972581863404	NA	NA	Leviviricetes	0.9999972581863404	NA	NA	Timlovirales	0.9999966621398926	NA	NA	Steitzviridae	0.9999966621398926	NA	NA	Hodnevirus	0.9926933646202089	NA	NA	Hodnevirus asienecus	0.91178703
ICTVTaxoChallenge_257692	Duplodnaviria	0.8841708302497864	NA	NA	Heunggongvirae	0.8841708302497864	NA	NA	Uroviricota	0.8839455842971802	NA	NA	Caudoviricetes	0.8839455842971802	NA	NA	NA	NA	NA	NA	NA	NA	NA	NA	NA	NA	NA	NA	NA	NA
ICTVTaxoChallenge_257694	Duplodnaviria	0.9923784136772156	NA	NA	Heunggongvirae	0.9923784136772156	NA	NA	Uroviricota	0.9923731684684752	NA	NA	Caudoviricetes	0.9923731684684752	NA	NA	NA	NA	NA	NA	Autographiviridae	0.987712860107422	Slopekvirinae	0.8587659001350403	Drulisvirus	0.8586347103118896	NA	NA	NA	NA
ICTVTaxoChallenge_257701	Duplodnaviria	0.9527396559715272	NA	NA	Heunggongvirae	0.9527396559715272	NA	NA	Uroviricota	0.9507814645767212	NA	NA	Caudoviricetes	0.9507814645767212	NA	NA	NA	NA	NA	NA	NA	NA	NA	NA	NA	NA	NA	NA	NA	NA
ICTVTaxoChallenge_257703	Riboviria	0.9910118579864502	NA	NA	Orthornavirae	0.9909831285476683	NA	NA	Kitrinoviricota	0.9883280992507936	NA	NA	Alsuviricetes	0.9882634282112122	NA	NA	Hepelivirales	0.5401408076286316	NA	NA	Benyviridae	0.5401402115821838	NA	NA	Benyvirus	0.5401402115821838	NA	NA	Benyvirus oryzae	0.54007137
ICTVTaxoChallenge_257704	Varidnaviria	0.938414990901947	NA	NA	Bamfordvirae	0.938414990901947	NA	NA	Preplasmiviricota	0.9378681778907776	NA	NA	Tectiliviricetes	0.937630295753479	NA	NA	Rowavirales	0.937630295753479	NA	NA	Adenoviridae	0.937630295753479	NA	NA	Mastadenovirus	0.9345282316207886	NA	NA	NA	NA
ICTVTaxoChallenge_25771	Duplodnaviria	0.9260385036468506	NA	NA	Heunggongvirae	0.9260385036468506	NA	NA	Uroviricota	0.9258065223693848	NA	NA	Caudoviricetes	0.9258065223693848	NA	NA	NA	NA	NA	NA	NA	NA	NA	NA	NA	NA	NA	NA	NA	NA
ICTVTaxoChallenge_257714	Riboviria	0.5840601921081543	NA	NA	Orthornavirae	0.5836935043334961	NA	NA	Negarnaviricota	0.5835164189338684	Polyploviricotina	0.5808501839637756	Bunyaviricetes	0.5808501243591309	NA	NA	NA	NA	NA	NA	NA	NA	NA	NA	NA	NA	NA	NA	NA	NA
ICTVTaxoChallenge_257737	Duplodnaviria	0.9998063445091248	NA	NA	Heunggongvirae	0.9998063445091248	NA	NA	Uroviricota	0.9998000264167786	NA	NA	Caudoviricetes	0.9998000264167786	NA	NA	NA	NA	NA	NA	NA	NA	NA	NA	Fromanvirus	0.5069803595542908	NA	NA	NA	NA
ICTVTaxoChallenge_257748	Duplodnaviria	0.997900664806366	NA	NA	Heunggongvirae	0.997900664806366	NA	NA	Uroviricota	0.997873067855835	NA	NA	Caudoviricetes	0.997873067855835	NA	NA	NA	NA	NA	NA	NA	NA	NA	NA	Pbunavirus	0.9886346459388732	NA	NA	NA	NA
ICTVTaxoChallenge_257749	Duplodnaviria	0.9942452907562256	NA	NA	Heunggongvirae	0.9942452907562256	NA	NA	Uroviricota	0.994240701198578	NA	NA	Caudoviricetes	0.994240701198578	NA	NA	NA	NA	NA	NA	NA	NA	NA	NA	NA	NA	NA	NA	NA	NA
ICTVTaxoChallenge_257752	Riboviria	0.99971204996109	NA	NA	Orthornavirae	0.9992594718933104	NA	NA	Negarnaviricota	0.9992124438285828	Polyploviricotina	0.7973472476005554	Bunyaviricetes	0.7973453402519226	NA	NA	Hareavirales	0.7973408699035645	NA	NA	Arenaviridae	0.7958351969718933	NA	NA	Mammarenavirus	0.7547944784164429	NA	NA	NA	NA
ICTVTaxoChallenge_257781	Duplodnaviria	0.9774006009101868	NA	NA	Heunggongvirae	0.9774006009101868	NA	NA	Uroviricota	0.9771767258644104	NA	NA	Caudoviricetes	0.9771767258644104	NA	NA	NA	NA	NA	NA	NA	NA	NA	NA	NA	NA	NA	NA	NA	NA
ICTVTaxoChallenge_257795	Duplodnaviria	0.7806413769721985	NA	NA	Heunggongvirae	0.7806413769721985	NA	NA	Uroviricota	0.7802137136459351	NA	NA	Caudoviricetes	0.7802137136459351	NA	NA	NA	NA	NA	NA	NA	NA	NA	NA	NA	NA	NA	NA	NA	NA
ICTVTaxoChallenge_257801	Monodnaviria	0.9959663152694702	NA	NA	Shotokuvirae	0.9959661960601808	NA	NA	Cressdnaviricota	0.9959256052970886	NA	NA	Arfiviricetes	0.9959208369255066	NA	NA	Cirlivirales	0.9913923740386964	NA	NA	Vilyaviridae	0.9912354350090028	NA	NA	Palantirivirus	0.9834465980529784	NA	NA	Palantirivirus imlardis	0.9827166
ICTVTaxoChallenge_257807	Duplodnaviria	0.7753266096115112	NA	NA	Heunggongvirae	0.7753266096115112	NA	NA	Uroviricota	0.7697341442108154	NA	NA	Caudoviricetes	0.7697341442108154	NA	NA	NA	NA	NA	NA	NA	NA	NA	NA	NA	NA	NA	NA	NA	NA
ICTVTaxoChallenge_257838	Riboviria	0.8234958648681641	NA	NA	Orthornavirae	0.7924149036407471	NA	NA	NA	NA	NA	NA	NA	NA	NA	NA	NA	NA	NA	NA	NA	NA	NA	NA	NA	NA	NA	NA	NA	NA
ICTVTaxoChallenge_257844	NA	NA	NA	NA	NA	NA	NA	NA	NA	NA	NA	NA	NA	NA	NA	NA	NA	NA	NA	NA	NA	NA	NA	NA	NA	NA	NA	NA	NA	NA
ICTVTaxoChallenge_257875	Riboviria	0.7114913463592529	NA	NA	Orthornavirae	0.711491048336029	NA	NA	Pisuviricota	0.5702164173126221	NA	NA	Pisoniviricetes	0.5578657388687134	NA	NA	NA	NA	NA	NA	NA	NA	NA	NA	NA	NA	NA	NA	NA	NA
ICTVTaxoChallenge_257876	Riboviria	0.5773767232894897	NA	NA	Orthornavirae	0.5760501623153687	NA	NA	NA	NA	NA	NA	NA	NA	NA	NA	NA	NA	NA	NA	NA	NA	NA	NA	NA	NA	NA	NA	NA	NA
ICTVTaxoChallenge_257900	Riboviria	0.976593255996704	NA	NA	Orthornavirae	0.9762192368507384	NA	NA	Negarnaviricota	0.9714975357055664	Haploviricotina	0.7988806366920471	Monjiviricetes	0.7988805770874023	NA	NA	Mononegavirales	0.7976318001747131	NA	NA	Rhabdoviridae	0.5419104695320129	NA	NA	NA	NA	NA	NA	NA	NA
ICTVTaxoChallenge_257926	Monodnaviria	0.9600125551223756	NA	NA	Shotokuvirae	0.9600125551223756	NA	NA	Cossaviricota	0.9600123167037964	NA	NA	Papovaviricetes	0.9577685594558716	NA	NA	Sepolyvirales	0.9479544162750244	NA	NA	Polyomaviridae	0.9479544162750244	NA	NA	Betapolyomavirus	0.7759202718734741	NA	NA	Betapolyomavirus zacalifornianus	0.614992
ICTVTaxoChallenge_257934	Riboviria	0.992872714996338	NA	NA	Orthornavirae	0.992112636566162	NA	NA	Negarnaviricota	0.991043508052826	Polyploviricotina	0.986547589302063	Bunyaviricetes	0.9865463972091676	NA	NA	Hareavirales	0.9865448474884032	NA	NA	Phenuiviridae	0.9864482879638672	NA	NA	Phlebovirus	0.9846293926239014	NA	NA	Phlebovirus duraniaense	0.93289405
ICTVTaxoChallenge_257936	Duplodnaviria	0.9782029986381532	NA	NA	Heunggongvirae	0.9782029986381532	NA	NA	Uroviricota	0.9779316782951356	NA	NA	Caudoviricetes	0.9779316782951356	NA	NA	NA	NA	NA	NA	NA	NA	NA	NA	NA	NA	NA	NA	NA	NA
ICTVTaxoChallenge_257937	Riboviria	0.9437191486358644	NA	NA	Orthornavirae	0.9436017274856568	NA	NA	Duplornaviricota	0.9210614562034608	NA	NA	Resentoviricetes	0.920975923538208	NA	NA	Reovirales	0.920975923538208	NA	NA	Sedoreoviridae	0.9097952842712402	NA	NA	Rotavirus	0.906783163547516	NA	NA	Rotavirus alphagastroenteritidis	0.64122856
ICTVTaxoChallenge_257960	Duplodnaviria	0.9675430655479432	NA	NA	Heunggongvirae	0.9675430655479432	NA	NA	Uroviricota	0.9666344523429872	NA	NA	Caudoviricetes	0.9666344523429872	NA	NA	NA	NA	NA	NA	NA	NA	NA	NA	NA	NA	NA	NA	NA	NA
ICTVTaxoChallenge_257994	Duplodnaviria	0.999870538711548	NA	NA	Heunggongvirae	0.999870538711548	NA	NA	Uroviricota	0.999848246574402	NA	NA	Caudoviricetes	0.999848246574402	NA	NA	NA	NA	NA	NA	NA	NA	Bclasvirinae	0.6672468185424805	Coopervirus	0.6617881655693054	NA	NA	NA	NA
ICTVTaxoChallenge_257996	Riboviria	0.9793518781661988	NA	NA	Orthornavirae	0.9793460369110109	NA	NA	Kitrinoviricota	0.9779409766197203	NA	NA	Alsuviricetes	0.9779409766197203	NA	NA	Martellivirales	0.9779386520385742	NA	NA	Virgaviridae	0.965632438659668	NA	NA	Tobamovirus	0.9647130966186525	NA	NA	Tobamovirus cucurbitae	0.9407872
ICTVTaxoChallenge_258020	Duplodnaviria	0.6029289960861206	NA	NA	Heunggongvirae	0.6029289960861206	NA	NA	Uroviricota	0.6011928915977478	NA	NA	Caudoviricetes	0.6011928915977478	NA	NA	NA	NA	NA	NA	NA	NA	NA	NA	NA	NA	NA	NA	NA	NA
ICTVTaxoChallenge_258025	Duplodnaviria	0.9997835159301758	NA	NA	Heunggongvirae	0.9997835159301758	NA	NA	Uroviricota	0.9997833967208862	NA	NA	Caudoviricetes	0.9997833967208862	NA	NA	NA	NA	NA	NA	Autographiviridae	0.9033415913581848	NA	NA	NA	NA	NA	NA	NA	NA
ICTVTaxoChallenge_258075	Riboviria	0.9998542070388794	NA	NA	Orthornavirae	0.9998537302017212	NA	NA	Negarnaviricota	0.9998537302017212	Polyploviricotina	0.9998509883880616	Bunyaviricetes	0.9998509883880616	NA	NA	Elliovirales	0.9287845492362976	NA	NA	Fimoviridae	0.9283905625343324	NA	NA	Emaravirus	0.9283905625343324	NA	NA	Emaravirus tritici	0.9251687
ICTVTaxoChallenge_258076	Duplodnaviria	0.8639477491378784	NA	NA	Heunggongvirae	0.8639477491378784	NA	NA	Uroviricota	0.863776445388794	NA	NA	Caudoviricetes	0.863776445388794	NA	NA	Crassvirales	0.6729984879493713	NA	NA	NA	NA	NA	NA	NA	NA	NA	NA	NA	NA
ICTVTaxoChallenge_258079	Riboviria	0.6507024168968201	NA	NA	Orthornavirae	0.6490023732185364	NA	NA	NA	NA	NA	NA	NA	NA	NA	NA	NA	NA	NA	NA	NA	NA	NA	NA	NA	NA	NA	NA	NA	NA
ICTVTaxoChallenge_258122	Duplodnaviria	0.9119666218757628	NA	NA	Heunggongvirae	0.9119666218757628	NA	NA	Uroviricota	0.9076853394508362	NA	NA	Caudoviricetes	0.9076853394508362	NA	NA	NA	NA	NA	NA	NA	NA	NA	NA	NA	NA	NA	NA	NA	NA
ICTVTaxoChallenge_258124	Duplodnaviria	0.9940108060836792	NA	NA	Heunggongvirae	0.9940108060836792	NA	NA	Uroviricota	0.9939193725585938	NA	NA	Caudoviricetes	0.9939193725585938	NA	NA	NA	NA	NA	NA	NA	NA	Bronfenbrennervirinae	0.5153612494468689	NA	NA	NA	NA	NA	NA
ICTVTaxoChallenge_258180	Riboviria	0.9999995231628418	NA	NA	Orthornavirae	0.9999040365219116	NA	NA	Negarnaviricota	0.9999018907546996	Polyploviricotina	0.9998972415924072	Bunyaviricetes	0.9998972415924072	NA	NA	Elliovirales	0.9998971819877625	NA	NA	Peribunyaviridae	0.9998971223831176	NA	NA	Orthobunyavirus	0.9998748302459716	NA	NA	Orthobunyavirus koongoli	0.9497317
ICTVTaxoChallenge_258193	Duplodnaviria	0.9961560368537904	NA	NA	Heunggongvirae	0.9961560368537904	NA	NA	Uroviricota	0.9959219098091124	NA	NA	Caudoviricetes	0.9959219098091124	NA	NA	NA	NA	NA	NA	NA	NA	NA	NA	Korravirus	0.8985967636108398	NA	NA	NA	NA
ICTVTaxoChallenge_258211	Monodnaviria	1.0	NA	NA	Shotokuvirae	1.0	NA	NA	Cressdnaviricota	1.0	NA	NA	Repensiviricetes	0.9999998807907104	NA	NA	Geplafuvirales	0.9999998807907104	NA	NA	Geminiviridae	0.9999998807907104	NA	NA	Begomovirus	0.999998927116394	NA	NA	Begomovirus solanumcomorosense	0.8085485
ICTVTaxoChallenge_258225	Riboviria	0.999998927116394	NA	NA	Orthornavirae	0.999998927116394	NA	NA	Lenarviricota	0.9999951124191284	NA	NA	Leviviricetes	0.9999947547912598	NA	NA	Norzivirales	0.999405026435852	NA	NA	Fiersviridae	0.996136486530304	NA	NA	NA	NA	NA	NA	NA	NA
ICTVTaxoChallenge_258227	Riboviria	0.9611587524414062	NA	NA	Orthornavirae	0.9605090618133544	NA	NA	Negarnaviricota	0.8186279535293579	Haploviricotina	0.8164226412773132	Monjiviricetes	0.8164226412773132	NA	NA	Mononegavirales	0.815204381942749	NA	NA	Nyamiviridae	0.7197096347808838	NA	NA	Nyavirus	0.7194526791572571	NA	NA	Nyavirus sierranevadaense	0.70458835
ICTVTaxoChallenge_258244	Duplodnaviria	0.9951353669166564	NA	NA	Heunggongvirae	0.9951353669166564	NA	NA	Uroviricota	0.9950289130210876	NA	NA	Caudoviricetes	0.9950289130210876	NA	NA	NA	NA	NA	NA	NA	NA	NA	NA	NA	NA	NA	NA	NA	NA
ICTVTaxoChallenge_258260	Riboviria	0.5282253623008728	NA	NA	Orthornavirae	0.5032763481140137	NA	NA	NA	NA	NA	NA	NA	NA	NA	NA	NA	NA	NA	NA	NA	NA	NA	NA	NA	NA	NA	NA	NA	NA
ICTVTaxoChallenge_258274	Duplodnaviria	0.9081304669380188	NA	NA	Heunggongvirae	0.9081304669380188	NA	NA	Uroviricota	0.9078646302223206	NA	NA	Caudoviricetes	0.9078646302223206	NA	NA	NA	NA	NA	NA	Ackermannviridae	0.675110399723053	Cvivirinae	0.5707079768180847	Kuttervirus	0.5707079768180847	NA	NA	NA	NA
ICTVTaxoChallenge_258286	Riboviria	0.7346168756484985	NA	NA	Orthornavirae	0.7240478992462158	NA	NA	NA	NA	NA	NA	NA	NA	NA	NA	NA	NA	NA	NA	NA	NA	NA	NA	NA	NA	NA	NA	NA	NA
ICTVTaxoChallenge_258305	Monodnaviria	0.6633841395378113	NA	NA	Trapavirae	0.6380680203437805	NA	NA	Saleviricota	0.6380680203437805	NA	NA	Huolimaviricetes	0.6380680203437805	NA	NA	Haloruvirales	0.6380680203437805	NA	NA	Pleolipoviridae	0.6380680203437805	NA	NA	NA	NA	NA	NA	NA	NA
ICTVTaxoChallenge_258366	Riboviria	0.9998997449874878	NA	NA	Orthornavirae	0.9998997449874878	NA	NA	Lenarviricota	0.9998656511306764	NA	NA	Miaviricetes	0.9988763332366944	NA	NA	Ourlivirales	0.9988763332366944	NA	NA	Botourmiaviridae	0.9988763332366944	NA	NA	Scleroulivirus	0.9983696937561036	NA	NA	Scleroulivirus epsilonplasmoparae	0.9956502
ICTVTaxoChallenge_258382	Riboviria	0.9793516397476196	NA	NA	Orthornavirae	0.9793288707733154	NA	NA	Duplornaviricota	0.9760385155677797	NA	NA	Resentoviricetes	0.9760265350341796	NA	NA	Reovirales	0.9760265350341796	NA	NA	Spinareoviridae	0.9747877717018129	NA	NA	Fijivirus	0.9375479817390442	NA	NA	Fijivirus cuartoense	0.5468789
ICTVTaxoChallenge_258389	Duplodnaviria	0.96410870552063	NA	NA	Heunggongvirae	0.96410870552063	NA	NA	Uroviricota	0.9615671634674072	NA	NA	Caudoviricetes	0.9615671634674072	NA	NA	NA	NA	NA	NA	Ackermannviridae	0.5270162224769592	NA	NA	NA	NA	NA	NA	NA	NA
ICTVTaxoChallenge_258390	Riboviria	0.9929234981536864	NA	NA	Orthornavirae	0.992857813835144	NA	NA	Lenarviricota	0.8643388748168945	NA	NA	Leviviricetes	0.8643226027488708	NA	NA	Timlovirales	0.7423406839370728	NA	NA	Steitzviridae	0.727534830570221	NA	NA	NA	NA	NA	NA	NA	NA
ICTVTaxoChallenge_25840	Monodnaviria	0.9761077165603638	NA	NA	Shotokuvirae	0.9297648072242736	NA	NA	Cressdnaviricota	0.926257848739624	NA	NA	Repensiviricetes	0.9247625470161438	NA	NA	Geplafuvirales	0.9247625470161438	NA	NA	Geminiviridae	0.9244858622550964	NA	NA	Begomovirus	0.924224853515625	NA	NA	NA	NA
ICTVTaxoChallenge_258415	Riboviria	0.9903212189674376	NA	NA	Orthornavirae	0.989541232585907	NA	NA	Negarnaviricota	0.9894320964813232	Polyploviricotina	0.9877490401268004	Bunyaviricetes	0.987073302268982	NA	NA	Elliovirales	0.970072329044342	NA	NA	Peribunyaviridae	0.7915772199630737	NA	NA	Orthobunyavirus	0.5386608839035034	NA	NA	NA	NA
ICTVTaxoChallenge_258433	Riboviria	0.947595477104187	NA	NA	Orthornavirae	0.9475089311599731	NA	NA	Pisuviricota	0.9002953171730042	NA	NA	Pisoniviricetes	0.9001899361610413	NA	NA	Picornavirales	0.8067343831062317	NA	NA	Picornaviridae	0.7955020666122437	Kodimesavirinae	0.5933001041412354	NA	NA	NA	NA	NA	NA
ICTVTaxoChallenge_258458	Riboviria	0.8350167274475098	NA	NA	Orthornavirae	0.8298940658569336	NA	NA	Lenarviricota	0.6496159434318542	NA	NA	Miaviricetes	0.6467800140380859	NA	NA	Ourlivirales	0.6467800140380859	NA	NA	Botourmiaviridae	0.6467800140380859	NA	NA	NA	NA	NA	NA	NA	NA
ICTVTaxoChallenge_258480	Duplodnaviria	0.5730900764465332	NA	NA	Heunggongvirae	0.5730900764465332	NA	NA	Uroviricota	0.57267165184021	NA	NA	Caudoviricetes	0.57267165184021	NA	NA	NA	NA	NA	NA	NA	NA	NA	NA	NA	NA	NA	NA	NA	NA
ICTVTaxoChallenge_258500	Riboviria	0.9912896156311036	NA	NA	Orthornavirae	0.9846560955047609	NA	NA	Negarnaviricota	0.9833354353904724	Polyploviricotina	0.5167710781097412	Bunyaviricetes	0.5163989663124084	NA	NA	Hareavirales	0.5134819149971008	NA	NA	NA	NA	NA	NA	NA	NA	NA	NA	NA	NA
ICTVTaxoChallenge_258544	Riboviria	0.8188214302062988	NA	NA	Orthornavirae	0.8184751272201538	NA	NA	Pisuviricota	0.7387325167655945	NA	NA	Stelpaviricetes	0.7299689650535583	NA	NA	Patatavirales	0.7299684286117554	NA	NA	Potyviridae	0.7299684286117554	NA	NA	Bymovirus	0.7289887070655823	NA	NA	Bymovirus tritici	0.6717003
ICTVTaxoChallenge_258549	Duplodnaviria	0.8401856422424316	NA	NA	Heunggongvirae	0.8401856422424316	NA	NA	Uroviricota	0.8401845693588257	NA	NA	Caudoviricetes	0.8401845693588257	NA	NA	NA	NA	NA	NA	NA	NA	NA	NA	NA	NA	NA	NA	NA	NA
ICTVTaxoChallenge_258564	Duplodnaviria	0.9694010615348816	NA	NA	Heunggongvirae	0.9694010615348816	NA	NA	Uroviricota	0.9693986177444458	NA	NA	Caudoviricetes	0.9693986177444458	NA	NA	NA	NA	NA	NA	Kyanoviridae	0.8136842250823975	NA	NA	NA	NA	NA	NA	NA	NA
ICTVTaxoChallenge_258566	NA	NA	NA	NA	NA	NA	NA	NA	NA	NA	NA	NA	Naldaviricetes	0.7870033383369446	NA	NA	Lefavirales	0.7870033383369446	NA	NA	Baculoviridae	0.7756564617156982	NA	NA	NA	NA	NA	NA	NA	NA
ICTVTaxoChallenge_258602	Riboviria	0.999794065952301	NA	NA	Orthornavirae	0.999794065952301	NA	NA	Negarnaviricota	0.9995803236961364	Polyploviricotina	0.9995800852775574	Bunyaviricetes	0.9995800852775574	NA	NA	Elliovirales	0.9995799660682678	NA	NA	Peribunyaviridae	0.999556839466095	NA	NA	Orthobunyavirus	0.999556839466095	NA	NA	Orthobunyavirus ganganense	0.98899025
ICTVTaxoChallenge_258620	Duplodnaviria	0.9954754710197448	NA	NA	Heunggongvirae	0.9954754710197448	NA	NA	Uroviricota	0.9952540993690492	NA	NA	Caudoviricetes	0.9952540993690492	NA	NA	NA	NA	NA	NA	Straboviridae	0.639064610004425	Tevenvirinae	0.5714530348777771	NA	NA	NA	NA	NA	NA
ICTVTaxoChallenge_25863	Riboviria	0.9978166818618774	NA	NA	Orthornavirae	0.9978163242340088	NA	NA	Lenarviricota	0.9820459485054016	NA	NA	Miaviricetes	0.980856955051422	NA	NA	Ourlivirales	0.980856955051422	NA	NA	Botourmiaviridae	0.980856955051422	NA	NA	Betascleroulivirus	0.9263792634010316	NA	NA	NA	NA
ICTVTaxoChallenge_258664	Monodnaviria	0.9242726564407348	NA	NA	Shotokuvirae	0.9241865873336792	NA	NA	Cressdnaviricota	0.920654833316803	NA	NA	Repensiviricetes	0.8229130506515503	NA	NA	Geplafuvirales	0.8229130506515503	NA	NA	Geminiviridae	0.7574535608291626	NA	NA	Begomovirus	0.7521131038665771	NA	NA	NA	NA
ICTVTaxoChallenge_25868	Riboviria	0.9979058504104614	NA	NA	Orthornavirae	0.997868835926056	NA	NA	Negarnaviricota	0.971150815486908	Polyploviricotina	0.9526378512382508	Bunyaviricetes	0.9526357054710388	NA	NA	Elliovirales	0.9526304602622986	NA	NA	Peribunyaviridae	0.8678271770477295	NA	NA	Orthobunyavirus	0.768525242805481	NA	NA	NA	NA
ICTVTaxoChallenge_258686	Duplodnaviria	0.9606950283050536	NA	NA	Heunggongvirae	0.9606950283050536	NA	NA	Uroviricota	0.9604864120483398	NA	NA	Caudoviricetes	0.9604864120483398	NA	NA	NA	NA	NA	NA	NA	NA	NA	NA	NA	NA	NA	NA	NA	NA
ICTVTaxoChallenge_258710	Duplodnaviria	0.9969290494918824	NA	NA	Heunggongvirae	0.9969290494918824	NA	NA	Uroviricota	0.9969261884689332	NA	NA	Caudoviricetes	0.9969261884689332	NA	NA	NA	NA	NA	NA	NA	NA	Ounavirinae	0.5047627091407776	NA	NA	NA	NA	NA	NA
ICTVTaxoChallenge_258739	Riboviria	0.9526569843292236	NA	NA	Orthornavirae	0.9526434540748596	NA	NA	Duplornaviricota	0.9525237679481506	NA	NA	Chrymotiviricetes	0.9522707462310792	NA	NA	Ghabrivirales	0.9522707462310792	Alphatotivirineae	0.9522274732589722	Chrysoviridae	0.930532157421112	NA	NA	Betachrysovirus	0.9305317401885986	NA	NA	Betachrysovirus botryosphaeriae	0.9042621
ICTVTaxoChallenge_258745	Riboviria	0.9137918949127196	NA	NA	Orthornavirae	0.913205087184906	NA	NA	Pisuviricota	0.8751410841941833	NA	NA	Pisoniviricetes	0.8536174297332764	NA	NA	Picornavirales	0.8479585647583008	NA	NA	Solinviviridae	0.5558866858482361	NA	NA	Nyfulvavirus	0.5558866858482361	NA	NA	Nyfulvavirus nylanderiae	0.5558867
ICTVTaxoChallenge_258781	Monodnaviria	0.8883686065673828	NA	NA	Shotokuvirae	0.8883686065673828	NA	NA	Cressdnaviricota	0.8883684873580933	NA	NA	Repensiviricetes	0.8883618116378784	NA	NA	Geplafuvirales	0.8883618116378784	NA	NA	Geminiviridae	0.8882941603660583	NA	NA	Begomovirus	0.888092041015625	NA	NA	Begomovirus ipomoeae	0.66580236
ICTVTaxoChallenge_258789	Riboviria	0.9926133155822754	NA	NA	Orthornavirae	0.9924321174621582	NA	NA	Negarnaviricota	0.9924115538597108	Polyploviricotina	0.9888768196105956	Bunyaviricetes	0.9888752698898317	NA	NA	Hareavirales	0.9883010387420654	NA	NA	Phenuiviridae	0.9738550782203674	NA	NA	Uukuvirus	0.9711307287216188	NA	NA	Uukuvirus schmidti	0.56590086
ICTVTaxoChallenge_258807	Varidnaviria	0.7188992500305176	NA	NA	Bamfordvirae	0.7188992500305176	NA	NA	Nucleocytoviricota	0.7162216305732727	NA	NA	NA	NA	NA	NA	NA	NA	NA	NA	NA	NA	NA	NA	NA	NA	NA	NA	NA	NA
ICTVTaxoChallenge_258812	Monodnaviria	0.6858353018760681	NA	NA	Shotokuvirae	0.6673763394355774	NA	NA	Cressdnaviricota	0.646854043006897	NA	NA	Arfiviricetes	0.5413316488265991	NA	NA	NA	NA	NA	NA	NA	NA	NA	NA	NA	NA	NA	NA	NA	NA
ICTVTaxoChallenge_258813	Duplodnaviria	0.9992991089820862	NA	NA	Heunggongvirae	0.9992991089820862	NA	NA	Uroviricota	0.9992669224739076	NA	NA	Caudoviricetes	0.9992669224739076	NA	NA	NA	NA	NA	NA	NA	NA	NA	NA	NA	NA	NA	NA	NA	NA
ICTVTaxoChallenge_258829	Riboviria	0.9998500347137452	NA	NA	Orthornavirae	0.9937176704406738	NA	NA	Negarnaviricota	0.9931555390357972	Polyploviricotina	0.9901068806648254	Bunyaviricetes	0.9901068806648254	NA	NA	Hareavirales	0.9894043803215028	NA	NA	Nairoviridae	0.9889151453971864	NA	NA	Orthonairovirus	0.988914966583252	NA	NA	Orthonairovirus nairobiense	0.67939204
ICTVTaxoChallenge_258835	Duplodnaviria	0.8317977786064148	NA	NA	Heunggongvirae	0.8317977786064148	NA	NA	Uroviricota	0.8316579461097717	NA	NA	Caudoviricetes	0.8316579461097717	NA	NA	NA	NA	NA	NA	NA	NA	NA	NA	NA	NA	NA	NA	NA	NA
ICTVTaxoChallenge_258840	Riboviria	0.987518548965454	NA	NA	Orthornavirae	0.98751699924469	NA	NA	Kitrinoviricota	0.5655115842819214	NA	NA	Alsuviricetes	0.5655061602592468	NA	NA	NA	NA	NA	NA	NA	NA	NA	NA	NA	NA	NA	NA	NA	NA
ICTVTaxoChallenge_258853	Duplodnaviria	0.9966721534729004	NA	NA	Heunggongvirae	0.9966721534729004	NA	NA	Uroviricota	0.996066153049469	NA	NA	Caudoviricetes	0.996066153049469	NA	NA	NA	NA	NA	NA	Demerecviridae	0.7650392651557922	Markadamsvirinae	0.7071039080619812	Epseptimavirus	0.6074736714363098	NA	NA	NA	NA
ICTVTaxoChallenge_258870	Duplodnaviria	0.9995736479759216	NA	NA	Heunggongvirae	0.9995736479759216	NA	NA	Uroviricota	0.999561607837677	NA	NA	Caudoviricetes	0.999561607837677	NA	NA	NA	NA	NA	NA	NA	NA	NA	NA	NA	NA	NA	NA	NA	NA
ICTVTaxoChallenge_258878	Monodnaviria	1.0	NA	NA	Shotokuvirae	1.0	NA	NA	Cressdnaviricota	1.0	NA	NA	Repensiviricetes	1.0	NA	NA	Geplafuvirales	1.0	NA	NA	Geminiviridae	1.0	NA	NA	Begomovirus	1.0	NA	NA	Begomovirus abelmoschusbhubhaneswarense	0.9974986
ICTVTaxoChallenge_258880	Duplodnaviria	0.9961737394332886	NA	NA	Heunggongvirae	0.9961737394332886	NA	NA	Uroviricota	0.9961408972740172	NA	NA	Caudoviricetes	0.9961408972740172	NA	NA	NA	NA	NA	NA	NA	NA	Azeredovirinae	0.620782196521759	Phietavirus	0.5466151237487793	NA	NA	NA	NA
ICTVTaxoChallenge_258893	Duplodnaviria	0.9423900842666626	NA	NA	Heunggongvirae	0.9423900842666626	NA	NA	Uroviricota	0.9417622685432434	NA	NA	Caudoviricetes	0.9417622685432434	NA	NA	NA	NA	NA	NA	NA	NA	NA	NA	NA	NA	NA	NA	NA	NA
ICTVTaxoChallenge_258916	Duplodnaviria	0.9999756217002868	NA	NA	Heunggongvirae	0.9999756217002868	NA	NA	Uroviricota	0.9999756217002868	NA	NA	Caudoviricetes	0.9999756217002868	NA	NA	NA	NA	NA	NA	Schitoviridae	0.5516597032546997	NA	NA	NA	NA	NA	NA	NA	NA
ICTVTaxoChallenge_258917	Duplodnaviria	0.8015785813331604	NA	NA	Heunggongvirae	0.8015785813331604	NA	NA	Uroviricota	0.8015621304512024	NA	NA	Caudoviricetes	0.8015621304512024	NA	NA	NA	NA	NA	NA	NA	NA	NA	NA	NA	NA	NA	NA	NA	NA
ICTVTaxoChallenge_25892	Riboviria	0.5884629487991333	NA	NA	Orthornavirae	0.5884525775909424	NA	NA	NA	NA	NA	NA	NA	NA	NA	NA	NA	NA	NA	NA	NA	NA	NA	NA	NA	NA	NA	NA	NA	NA
ICTVTaxoChallenge_258941	Riboviria	0.9655309319496156	NA	NA	Orthornavirae	0.9655105471611024	NA	NA	Pisuviricota	0.962770700454712	NA	NA	Pisoniviricetes	0.96175354719162	NA	NA	Picornavirales	0.8834659457206726	NA	NA	Picornaviridae	0.5322819352149963	NA	NA	NA	NA	NA	NA	NA	NA
ICTVTaxoChallenge_258955	Riboviria	0.9984169006347656	NA	NA	Orthornavirae	0.9984033703804016	NA	NA	Kitrinoviricota	0.9927479028701782	NA	NA	Alsuviricetes	0.9921396374702454	NA	NA	Tymovirales	0.99102383852005	NA	NA	Betaflexiviridae	0.99102383852005	Quinvirinae	0.9896015524864196	Carlavirus	0.9895986318588256	NA	NA	Carlavirus uniglycinis	0.94882953
ICTVTaxoChallenge_258965	Duplodnaviria	0.6052737832069397	NA	NA	Heunggongvirae	0.6052737832069397	NA	NA	Uroviricota	0.5850124955177307	NA	NA	Caudoviricetes	0.5850124955177307	NA	NA	NA	NA	NA	NA	NA	NA	NA	NA	NA	NA	NA	NA	NA	NA
ICTVTaxoChallenge_258980	Riboviria	0.8269966840744019	NA	NA	Pararnavirae	0.7857828736305237	NA	NA	Artverviricota	0.7857828736305237	NA	NA	Revtraviricetes	0.7857828736305237	NA	NA	Ortervirales	0.7857828736305237	NA	NA	Belpaoviridae	0.7814803123474121	NA	NA	Semotivirus	0.7814803123474121	NA	NA	Ascaris lumbricoides Tas virus	0.77330625
ICTVTaxoChallenge_259036	Riboviria	0.9987906217575072	NA	NA	Orthornavirae	0.998789131641388	NA	NA	Negarnaviricota	0.9982854127883912	Polyploviricotina	0.996199369430542	Bunyaviricetes	0.996199369430542	NA	NA	Elliovirales	0.9898216724395752	NA	NA	Hantaviridae	0.9898111820220948	Mammantavirinae	0.9898110628128052	Orthohantavirus	0.9886529445648192	NA	NA	Orthohantavirus dobravaense	0.9613298
ICTVTaxoChallenge_259038	Riboviria	0.9367201328277588	NA	NA	Orthornavirae	0.93641459941864	NA	NA	Negarnaviricota	0.6220237016677856	Haploviricotina	0.6219133734703064	Monjiviricetes	0.6219119429588318	NA	NA	NA	NA	NA	NA	NA	NA	NA	NA	NA	NA	NA	NA	NA	NA
ICTVTaxoChallenge_259104	Riboviria	0.9962523579597472	NA	NA	Orthornavirae	0.9962251782417296	NA	NA	Lenarviricota	0.9960227608680724	NA	NA	Leviviricetes	0.9959872364997864	NA	NA	Norzivirales	0.988382875919342	NA	NA	Fiersviridae	0.9853727221488952	NA	NA	Huhnivirus	0.7945599555969238	NA	NA	Huhnivirus chthonovicinum	0.79455996
ICTVTaxoChallenge_259128	Riboviria	0.9988678693771362	NA	NA	Orthornavirae	0.9988677501678468	NA	NA	Pisuviricota	0.9988098740577698	NA	NA	Pisoniviricetes	0.9988080859184264	NA	NA	Picornavirales	0.9987666606903076	NA	NA	Picornaviridae	0.9987666606903076	Ensavirinae	0.9987448453903198	Enterovirus	0.9987124800682068	NA	NA	Enterovirus betarhino	0.92888325
ICTVTaxoChallenge_259201	Varidnaviria	0.9500203132629396	NA	NA	Bamfordvirae	0.9500203132629396	NA	NA	Preplasmiviricota	0.9493340849876404	NA	NA	Tectiliviricetes	0.9493215680122375	NA	NA	Rowavirales	0.9493215680122375	NA	NA	Adenoviridae	0.9493215680122375	NA	NA	Mastadenovirus	0.9469147324562072	NA	NA	NA	NA
ICTVTaxoChallenge_259206	Duplodnaviria	0.9996458888053894	NA	NA	Heunggongvirae	0.9996458888053894	NA	NA	Uroviricota	0.9996391534805298	NA	NA	Caudoviricetes	0.9996391534805298	NA	NA	NA	NA	NA	NA	NA	NA	Gracegardnervirinae	0.7874983549118042	Cheoctovirus	0.7757658958435059	NA	NA	NA	NA
ICTVTaxoChallenge_259215	Monodnaviria	0.9997724890708924	NA	NA	Shotokuvirae	0.9997724890708924	NA	NA	Cressdnaviricota	0.9997724890708924	NA	NA	Repensiviricetes	0.997023105621338	NA	NA	Geplafuvirales	0.997023105621338	NA	NA	Geminiviridae	0.9968432188034058	NA	NA	Begomovirus	0.9967610836029052	NA	NA	Begomovirus solanumrugosi	0.5092125
ICTVTaxoChallenge_259225	Duplodnaviria	0.93730366230011	NA	NA	Heunggongvirae	0.93730366230011	NA	NA	Uroviricota	0.9362664818763732	NA	NA	Caudoviricetes	0.9362664818763732	NA	NA	NA	NA	NA	NA	NA	NA	NA	NA	NA	NA	NA	NA	NA	NA
ICTVTaxoChallenge_259240	Riboviria	0.746583878993988	NA	NA	Orthornavirae	0.7462332844734192	NA	NA	Kitrinoviricota	0.7445207238197327	NA	NA	Alsuviricetes	0.7406054139137268	NA	NA	NA	NA	NA	NA	NA	NA	NA	NA	NA	NA	NA	NA	NA	NA
ICTVTaxoChallenge_259250	Duplodnaviria	0.9968549609184264	NA	NA	Heunggongvirae	0.9968549609184264	NA	NA	Uroviricota	0.9968542456626892	NA	NA	Caudoviricetes	0.9968542456626892	NA	NA	NA	NA	NA	NA	Herelleviridae	0.7137902975082397	Twortvirinae	0.6919878721237183	NA	NA	NA	NA	NA	NA
ICTVTaxoChallenge_259264	Duplodnaviria	0.9450503587722778	NA	NA	Heunggongvirae	0.9450503587722778	NA	NA	Uroviricota	0.9417306184768676	NA	NA	Caudoviricetes	0.9417306184768676	NA	NA	NA	NA	NA	NA	NA	NA	NA	NA	NA	NA	NA	NA	NA	NA
ICTVTaxoChallenge_259277	Riboviria	0.9782264828681946	NA	NA	Orthornavirae	0.9781847596168518	NA	NA	Pisuviricota	0.9582558274269104	NA	NA	Duplopiviricetes	0.9568992257118224	NA	NA	Durnavirales	0.9568992257118224	NA	NA	Fusariviridae	0.8716644644737244	NA	NA	Alphafusarivirus	0.8711836934089661	NA	NA	Alphafusarivirus auriculariae	0.8691563
ICTVTaxoChallenge_259292	Riboviria	0.9988709092140198	NA	NA	Orthornavirae	0.9988707900047302	NA	NA	Lenarviricota	0.9988638758659364	NA	NA	Leviviricetes	0.998863160610199	NA	NA	Timlovirales	0.998757541179657	NA	NA	Steitzviridae	0.9987569451332092	NA	NA	Vindevirus	0.9837955832481384	NA	NA	Vindevirus pedovicinum	0.9837956
ICTVTaxoChallenge_259331	Duplodnaviria	0.6272507309913635	NA	NA	Heunggongvirae	0.6272507309913635	NA	NA	Uroviricota	0.611146867275238	NA	NA	Caudoviricetes	0.611146867275238	NA	NA	NA	NA	NA	NA	NA	NA	NA	NA	NA	NA	NA	NA	NA	NA
ICTVTaxoChallenge_25936	Riboviria	0.9692849516868592	NA	NA	Orthornavirae	0.9690046906471252	NA	NA	Kitrinoviricota	0.92283296585083	NA	NA	Alsuviricetes	0.922727108001709	NA	NA	Martellivirales	0.9220541715621948	NA	NA	Bromoviridae	0.8609986305236816	NA	NA	Bromovirus	0.7596362829208374	NA	NA	Bromovirus SBLV	0.61610204
ICTVTaxoChallenge_259410	Duplodnaviria	0.9883699417114258	NA	NA	Heunggongvirae	0.9883699417114258	NA	NA	Uroviricota	0.9855424761772156	NA	NA	Caudoviricetes	0.9855424761772156	NA	NA	NA	NA	NA	NA	NA	NA	NA	NA	NA	NA	NA	NA	NA	NA
ICTVTaxoChallenge_259412	Riboviria	0.9999089241027832	NA	NA	Orthornavirae	0.9999061822891236	NA	NA	Negarnaviricota	0.9998472929000854	Polyploviricotina	0.9998382329940796	Bunyaviricetes	0.9998382329940796	NA	NA	Hareavirales	0.5629775524139404	NA	NA	Nairoviridae	0.5601673722267151	NA	NA	Orthonairovirus	0.5565493702888489	NA	NA	NA	NA
ICTVTaxoChallenge_259447	Riboviria	0.9839888215065002	NA	NA	Orthornavirae	0.9839888215065002	NA	NA	Lenarviricota	0.9833536744117736	NA	NA	Miaviricetes	0.9547141194343568	NA	NA	Ourlivirales	0.9547141194343568	NA	NA	Botourmiaviridae	0.9547141194343568	NA	NA	Magoulivirus	0.954529106616974	NA	NA	Cladosporium magoulivirus 1	0.9545182
ICTVTaxoChallenge_259449	NA	NA	NA	NA	NA	NA	NA	NA	NA	NA	NA	NA	NA	NA	NA	NA	NA	NA	NA	NA	NA	NA	NA	NA	NA	NA	NA	NA	NA	NA
ICTVTaxoChallenge_259466	Duplodnaviria	0.9929556846618652	NA	NA	Heunggongvirae	0.9929556846618652	NA	NA	Uroviricota	0.9889920949935912	NA	NA	Caudoviricetes	0.9889920949935912	NA	NA	NA	NA	NA	NA	NA	NA	NA	NA	NA	NA	NA	NA	NA	NA
ICTVTaxoChallenge_259505	Riboviria	0.5227171182632446	NA	NA	Orthornavirae	0.5183351039886475	NA	NA	NA	NA	NA	NA	NA	NA	NA	NA	NA	NA	NA	NA	NA	NA	NA	NA	NA	NA	NA	NA	NA	NA
ICTVTaxoChallenge_259509	NA	NA	NA	NA	NA	NA	NA	NA	NA	NA	NA	NA	NA	NA	NA	NA	NA	NA	NA	NA	NA	NA	NA	NA	NA	NA	NA	NA	NA	NA
ICTVTaxoChallenge_259546	Duplodnaviria	0.9749600291252136	NA	NA	Heunggongvirae	0.9749600291252136	NA	NA	Uroviricota	0.97419536113739	NA	NA	Caudoviricetes	0.97419536113739	NA	NA	NA	NA	NA	NA	NA	NA	NA	NA	NA	NA	NA	NA	NA	NA
ICTVTaxoChallenge_259558	Riboviria	0.922088086605072	NA	NA	Orthornavirae	0.920708954334259	NA	NA	Negarnaviricota	0.8630890250205994	Haploviricotina	0.7206775546073914	Monjiviricetes	0.7206774950027466	NA	NA	Mononegavirales	0.7198071479797363	NA	NA	Rhabdoviridae	0.5976250767707825	Alpharhabdovirinae	0.5890763998031616	NA	NA	NA	NA	NA	NA
ICTVTaxoChallenge_259609	Monodnaviria	0.9999985694885254	NA	NA	Shotokuvirae	0.9999985694885254	NA	NA	Cressdnaviricota	0.9999985694885254	NA	NA	Repensiviricetes	0.9999985694885254	NA	NA	Geplafuvirales	0.9999985694885254	NA	NA	Geminiviridae	0.9999980926513672	NA	NA	Begomovirus	0.9999980926513672	NA	NA	NA	NA
ICTVTaxoChallenge_259617	Riboviria	0.9868958592414856	NA	NA	Orthornavirae	0.9868157505989076	NA	NA	Pisuviricota	0.9851641654968262	NA	NA	Pisoniviricetes	0.982513666152954	NA	NA	Picornavirales	0.9525138139724731	NA	NA	Picornaviridae	0.9505584239959716	Paavivirinae	0.9411002397537231	Orivirus	0.9357535243034364	NA	NA	Orivirus aoroshaza	0.9357535
ICTVTaxoChallenge_259631	Duplodnaviria	0.9890823364257812	NA	NA	Heunggongvirae	0.9890823364257812	NA	NA	Uroviricota	0.987941324710846	NA	NA	Caudoviricetes	0.987941324710846	NA	NA	NA	NA	NA	NA	NA	NA	NA	NA	NA	NA	NA	NA	NA	NA
ICTVTaxoChallenge_259650	Riboviria	0.9999329447746276	NA	NA	Orthornavirae	0.9999324083328248	NA	NA	Pisuviricota	0.9996538162231444	NA	NA	Stelpaviricetes	0.999180793762207	NA	NA	Patatavirales	0.999180793762207	NA	NA	Potyviridae	0.999180793762207	NA	NA	Potyvirus	0.9991723895072936	NA	NA	Potyvirus yituberosi	0.99478567
ICTVTaxoChallenge_259655	Duplodnaviria	0.8075641393661499	NA	NA	Heunggongvirae	0.8075641393661499	NA	NA	Uroviricota	0.8013827204704285	NA	NA	Caudoviricetes	0.8013827204704285	NA	NA	NA	NA	NA	NA	NA	NA	NA	NA	NA	NA	NA	NA	NA	NA
ICTVTaxoChallenge_259662	Duplodnaviria	0.9756267070770264	NA	NA	Heunggongvirae	0.9756267070770264	NA	NA	Uroviricota	0.9703264832496644	NA	NA	Caudoviricetes	0.9703264832496644	NA	NA	NA	NA	NA	NA	Drexlerviridae	0.8872014284133911	NA	NA	NA	NA	NA	NA	NA	NA
ICTVTaxoChallenge_259702	Varidnaviria	0.962639331817627	NA	NA	Bamfordvirae	0.9626386165618896	NA	NA	Preplasmiviricota	0.9598610401153564	NA	NA	Tectiliviricetes	0.9598524570465088	NA	NA	Rowavirales	0.9598524570465088	NA	NA	Adenoviridae	0.9598524570465088	NA	NA	Mastadenovirus	0.9572027921676636	NA	NA	NA	NA
ICTVTaxoChallenge_259706	Riboviria	0.996330201625824	NA	NA	Orthornavirae	0.9938297271728516	NA	NA	Duplornaviricota	0.9916922450065612	NA	NA	Resentoviricetes	0.9916136264801024	NA	NA	Reovirales	0.9916136264801024	NA	NA	Sedoreoviridae	0.9894476532936096	NA	NA	Rotavirus	0.9893057346343994	NA	NA	Rotavirus gammagastroenteritidis	0.9561017
ICTVTaxoChallenge_259727	Riboviria	0.9812747836112976	NA	NA	Orthornavirae	0.9812270402908324	NA	NA	Negarnaviricota	0.979343593120575	Polyploviricotina	0.9783358573913574	Bunyaviricetes	0.9783358573913574	NA	NA	Elliovirales	0.9781039357185364	NA	NA	Peribunyaviridae	0.9729733467102052	NA	NA	Orthobunyavirus	0.9713717699050904	NA	NA	NA	NA
ICTVTaxoChallenge_259741	Monodnaviria	0.9999997615814208	NA	NA	Shotokuvirae	0.9999997615814208	NA	NA	Cressdnaviricota	0.9999997615814208	NA	NA	Repensiviricetes	0.9999997615814208	NA	NA	Geplafuvirales	0.9999997615814208	NA	NA	Geminiviridae	0.9999997615814208	NA	NA	Begomovirus	0.9999997615814208	NA	NA	Begomovirus solanumflavusaxarquiaense	0.9392906
ICTVTaxoChallenge_259745	Riboviria	0.999954104423523	NA	NA	Orthornavirae	0.9999490976333618	NA	NA	Negarnaviricota	0.999869465827942	Polyploviricotina	0.9971318244934082	Bunyaviricetes	0.9971317052841188	NA	NA	Hareavirales	0.9971282482147216	NA	NA	Phenuiviridae	0.9970407485961914	NA	NA	Phlebovirus	0.9961714744567872	NA	NA	Phlebovirus oriximinaense	0.9031664
ICTVTaxoChallenge_259748	Riboviria	0.9999507665634156	NA	NA	Orthornavirae	0.9999494552612304	NA	NA	Pisuviricota	0.9999043941497804	NA	NA	Stelpaviricetes	0.9998891353607178	NA	NA	Patatavirales	0.9998891353607178	NA	NA	Potyviridae	0.9998891353607178	NA	NA	Potyvirus	0.9998104572296144	NA	NA	NA	NA
ICTVTaxoChallenge_259772	Duplodnaviria	0.998204469680786	NA	NA	Heunggongvirae	0.998204469680786	NA	NA	Uroviricota	0.9981743693351746	NA	NA	Caudoviricetes	0.9981743693351746	NA	NA	NA	NA	NA	NA	Straboviridae	0.995190441608429	Tevenvirinae	0.9908050298690796	Tequatrovirus	0.9230483770370485	NA	NA	NA	NA
ICTVTaxoChallenge_259792	NA	NA	NA	NA	NA	NA	NA	NA	NA	NA	NA	NA	NA	NA	NA	NA	NA	NA	NA	NA	NA	NA	NA	NA	NA	NA	NA	NA	NA	NA
ICTVTaxoChallenge_259848	Duplodnaviria	0.9995054006576538	NA	NA	Heunggongvirae	0.9995054006576538	NA	NA	Uroviricota	0.9995018243789672	NA	NA	Caudoviricetes	0.9995018243789672	NA	NA	NA	NA	NA	NA	Demerecviridae	0.6376407146453857	NA	NA	NA	NA	NA	NA	NA	NA
ICTVTaxoChallenge_259861	Duplodnaviria	0.9973700642585754	NA	NA	Heunggongvirae	0.9973700642585754	NA	NA	Uroviricota	0.9973564743995668	NA	NA	Caudoviricetes	0.9973564743995668	NA	NA	NA	NA	NA	NA	Herelleviridae	0.5358580350875854	NA	NA	NA	NA	NA	NA	NA	NA
ICTVTaxoChallenge_259910	Riboviria	0.5263221263885498	NA	NA	Orthornavirae	0.5201084613800049	NA	NA	NA	NA	NA	NA	NA	NA	NA	NA	NA	NA	NA	NA	NA	NA	NA	NA	NA	NA	NA	NA	NA	NA
ICTVTaxoChallenge_259918	Duplodnaviria	0.9979825615882874	NA	NA	Heunggongvirae	0.9979825615882874	NA	NA	Uroviricota	0.9978532195091248	NA	NA	Caudoviricetes	0.9978532195091248	NA	NA	NA	NA	NA	NA	NA	NA	Gracegardnervirinae	0.7337911128997803	Cheoctovirus	0.6659969091415405	NA	NA	NA	NA
ICTVTaxoChallenge_25992	Riboviria	0.8963633179664612	NA	NA	Pararnavirae	0.8349125981330872	NA	NA	Artverviricota	0.8349125981330872	NA	NA	Revtraviricetes	0.8349125981330872	NA	NA	Ortervirales	0.8349125981330872	NA	NA	Metaviridae	0.771407425403595	NA	NA	Metavirus	0.771406888961792	NA	NA	Metavirus cladosporii	0.7693071
ICTVTaxoChallenge_259932	Duplodnaviria	0.9998505115509032	NA	NA	Heunggongvirae	0.9998505115509032	NA	NA	Uroviricota	0.9998503923416138	NA	NA	Caudoviricetes	0.9998503923416138	NA	NA	NA	NA	NA	NA	Schitoviridae	0.8956100940704346	NA	NA	NA	NA	NA	NA	NA	NA
ICTVTaxoChallenge_259945	Riboviria	0.9992218017578124	NA	NA	Orthornavirae	0.9991363883018494	NA	NA	Negarnaviricota	0.9990649223327636	Polyploviricotina	0.8768255114555359	Bunyaviricetes	0.8766471147537231	NA	NA	Hareavirales	0.8583382368087769	NA	NA	Phenuiviridae	0.8472840189933777	NA	NA	Phlebovirus	0.6460845470428467	NA	NA	NA	NA
ICTVTaxoChallenge_259951	Monodnaviria	0.9376935958862304	NA	NA	Shotokuvirae	0.9376935958862304	NA	NA	Cressdnaviricota	0.9376713633537292	NA	NA	Repensiviricetes	0.8779284358024597	NA	NA	Geplafuvirales	0.8779284358024597	NA	NA	Geminiviridae	0.8750985860824585	NA	NA	Begomovirus	0.873580813407898	NA	NA	NA	NA
ICTVTaxoChallenge_259955	Riboviria	0.9998502731323242	NA	NA	Orthornavirae	0.9998493790626526	NA	NA	Negarnaviricota	0.9998390674591064	Haploviricotina	0.9998254179954528	Monjiviricetes	0.9998254179954528	NA	NA	Mononegavirales	0.9998116493225098	NA	NA	Rhabdoviridae	0.9939679503440856	Alpharhabdovirinae	0.9021820425987244	Lyssavirus	0.8703844547271729	NA	NA	Lyssavirus caucasicus	0.84982055
ICTVTaxoChallenge_259989	Riboviria	0.9829740524291992	NA	NA	Orthornavirae	0.9825727939605712	NA	NA	Negarnaviricota	0.9816787242889404	Polyploviricotina	0.9730732440948486	Bunyaviricetes	0.9730699062347412	NA	NA	Hareavirales	0.5773341059684753	NA	NA	Phenuiviridae	0.5591238141059875	NA	NA	NA	NA	NA	NA	NA	NA
ICTVTaxoChallenge_26003	Duplodnaviria	0.5217617154121399	NA	NA	Heunggongvirae	0.5217617154121399	NA	NA	Uroviricota	0.5216987133026123	NA	NA	Caudoviricetes	0.5216987133026123	NA	NA	NA	NA	NA	NA	NA	NA	NA	NA	NA	NA	NA	NA	NA	NA
ICTVTaxoChallenge_26004	Riboviria	0.999958872795105	NA	NA	Orthornavirae	0.999958872795105	NA	NA	Lenarviricota	0.999958872795105	NA	NA	Leviviricetes	0.9999585151672364	NA	NA	Timlovirales	0.9991472959518432	NA	NA	Steitzviridae	0.9991472959518432	NA	NA	Hodnevirus	0.7166950702667236	NA	NA	NA	NA
ICTVTaxoChallenge_2601	Riboviria	0.9942551255226136	NA	NA	Orthornavirae	0.99421888589859	NA	NA	Negarnaviricota	0.9941693544387816	Polyploviricotina	0.9937403798103333	Bunyaviricetes	0.9937403798103333	NA	NA	Elliovirales	0.9918993711471558	NA	NA	Hantaviridae	0.9918378591537476	Mammantavirinae	0.9907551407814026	Orthohantavirus	0.9897149205207824	NA	NA	Orthohantavirus maporalense	0.8709734
ICTVTaxoChallenge_260140	Duplodnaviria	0.999333679676056	NA	NA	Heunggongvirae	0.999333679676056	NA	NA	Uroviricota	0.9992758631706238	NA	NA	Caudoviricetes	0.9992758631706238	NA	NA	NA	NA	NA	NA	Drexlerviridae	0.9845094680786132	Tempevirinae	0.830357551574707	Warwickvirus	0.5434913039207458	NA	NA	NA	NA
ICTVTaxoChallenge_260149	Riboviria	0.993432641029358	NA	NA	Orthornavirae	0.9925737380981444	NA	NA	Negarnaviricota	0.9089204668998718	Polyploviricotina	0.8638269901275635	Bunyaviricetes	0.8636266589164734	NA	NA	Hareavirales	0.5738329291343689	NA	NA	NA	NA	NA	NA	NA	NA	NA	NA	NA	NA
ICTVTaxoChallenge_260152	Duplodnaviria	0.9977163672447203	NA	NA	Heunggongvirae	0.9977163672447203	NA	NA	Uroviricota	0.9977157711982728	NA	NA	Caudoviricetes	0.9977157711982728	NA	NA	NA	NA	NA	NA	Autographiviridae	0.558119535446167	Studiervirinae	0.553170919418335	NA	NA	NA	NA	NA	NA
ICTVTaxoChallenge_26016	Riboviria	0.999807059764862	NA	NA	Orthornavirae	0.9993695616722108	NA	NA	Negarnaviricota	0.9991650581359864	Polyploviricotina	0.9981969594955444	Bunyaviricetes	0.9981969594955444	NA	NA	Hareavirales	0.998143196105957	NA	NA	Phenuiviridae	0.9965497851371764	NA	NA	Phlebovirus	0.9934526681900024	NA	NA	Phlebovirus urucuriense	0.98937505
ICTVTaxoChallenge_260160	Riboviria	0.999792754650116	NA	NA	Orthornavirae	0.9997926354408264	NA	NA	Negarnaviricota	0.988761305809021	Haploviricotina	0.6841373443603516	Monjiviricetes	0.6835289001464844	NA	NA	Mononegavirales	0.6833953857421875	NA	NA	Rhabdoviridae	0.6630668044090271	Alpharhabdovirinae	0.5653833150863647	Lyssavirus	0.5044698119163513	NA	NA	NA	NA
ICTVTaxoChallenge_260165	Duplodnaviria	0.6100587248802185	NA	NA	Heunggongvirae	0.6100587248802185	NA	NA	Uroviricota	0.6079749464988708	NA	NA	Caudoviricetes	0.6079749464988708	NA	NA	NA	NA	NA	NA	NA	NA	NA	NA	NA	NA	NA	NA	NA	NA
ICTVTaxoChallenge_260169	Duplodnaviria	0.999225616455078	NA	NA	Heunggongvirae	0.999225616455078	NA	NA	Uroviricota	0.9992052316665648	NA	NA	Caudoviricetes	0.9992052316665648	NA	NA	NA	NA	NA	NA	NA	NA	NA	NA	Korravirus	0.8696316480636597	NA	NA	NA	NA
ICTVTaxoChallenge_260173	Riboviria	0.7049965262413025	NA	NA	Orthornavirae	0.6956358551979065	NA	NA	Kitrinoviricota	0.5741653442382812	NA	NA	Alsuviricetes	0.547066867351532	NA	NA	Martellivirales	0.5463932752609253	NA	NA	NA	NA	NA	NA	NA	NA	NA	NA	NA	NA
ICTVTaxoChallenge_260180	Riboviria	0.994485318660736	NA	NA	Orthornavirae	0.9942924976348876	NA	NA	Duplornaviricota	0.9294318556785583	NA	NA	Resentoviricetes	0.926518976688385	NA	NA	Reovirales	0.926518976688385	NA	NA	Sedoreoviridae	0.7409493923187256	NA	NA	Phytoreovirus	0.5192047953605652	NA	NA	NA	NA
ICTVTaxoChallenge_260199	Duplodnaviria	0.8631985187530518	NA	NA	Heunggongvirae	0.8631985187530518	NA	NA	Uroviricota	0.8631027340888977	NA	NA	Caudoviricetes	0.8631027340888977	NA	NA	NA	NA	NA	NA	NA	NA	NA	NA	NA	NA	NA	NA	NA	NA
ICTVTaxoChallenge_260201	Riboviria	0.9971784353256226	NA	NA	Orthornavirae	0.9971740245819092	NA	NA	Duplornaviricota	0.9754948019981384	NA	NA	Resentoviricetes	0.961408793926239	NA	NA	Reovirales	0.961408793926239	NA	NA	Spinareoviridae	0.9613611102104188	NA	NA	Aquareovirus	0.960375964641571	NA	NA	Aquareovirus graminis	0.95966303
ICTVTaxoChallenge_260214	Riboviria	0.9626787900924684	NA	NA	Orthornavirae	0.9625442624092102	NA	NA	Duplornaviricota	0.9613741636276244	NA	NA	Chrymotiviricetes	0.9613733887672424	NA	NA	Ghabrivirales	0.9613733887672424	Alphatotivirineae	0.9612604975700378	Chrysoviridae	0.9539889693260192	NA	NA	Alphachrysovirus	0.9539884924888612	NA	NA	NA	NA
ICTVTaxoChallenge_260217	Riboviria	0.9923170804977416	NA	NA	Orthornavirae	0.9885237812995912	NA	NA	Negarnaviricota	0.9866912961006165	Haploviricotina	0.986477255821228	Monjiviricetes	0.9864768981933594	NA	NA	Mononegavirales	0.9821971654891968	NA	NA	Paramyxoviridae	0.7053720355033875	Feraresvirinae	0.5083284378051758	Aquaparamyxovirus	0.5043439865112305	NA	NA	NA	NA
ICTVTaxoChallenge_260248	Duplodnaviria	0.9952200651168824	NA	NA	Heunggongvirae	0.9952200651168824	NA	NA	Uroviricota	0.9952199459075928	NA	NA	Caudoviricetes	0.9952199459075928	NA	NA	NA	NA	NA	NA	Salasmaviridae	0.5815377235412598	Northropvirinae	0.5375549793243408	NA	NA	NA	NA	NA	NA
ICTVTaxoChallenge_26026	Duplodnaviria	0.5778189897537231	NA	NA	Heunggongvirae	0.5778189897537231	NA	NA	Uroviricota	0.5778186321258545	NA	NA	Caudoviricetes	0.5778186321258545	NA	NA	NA	NA	NA	NA	Kyanoviridae	0.5635583996772766	NA	NA	NA	NA	NA	NA	NA	NA
ICTVTaxoChallenge_260268	Monodnaviria	0.8601735830307007	NA	NA	Shotokuvirae	0.8601733446121216	NA	NA	Cossaviricota	0.8601599931716919	NA	NA	Papovaviricetes	0.8566901087760925	NA	NA	Zurhausenvirales	0.8566797971725464	NA	NA	Papillomaviridae	0.8566797971725464	Firstpapillomavirinae	0.8566797971725464	Dyozetapapillomavirus	0.8555647134780884	NA	NA	Dyozetapapillomavirus 1	0.8555647
ICTVTaxoChallenge_260285	Riboviria	0.9315235614776612	NA	NA	Orthornavirae	0.9313403964042664	NA	NA	Negarnaviricota	0.9311442971229552	Polyploviricotina	0.931056261062622	Bunyaviricetes	0.9310539364814758	NA	NA	Elliovirales	0.9303652048110962	NA	NA	Peribunyaviridae	0.9223267436027528	NA	NA	Lakivirus	0.8802466988563538	NA	NA	Lakivirus lakamhaense	0.8802467
ICTVTaxoChallenge_260293	Duplodnaviria	0.9998040199279784	NA	NA	Heunggongvirae	0.9998040199279784	NA	NA	Uroviricota	0.9998040199279784	NA	NA	Caudoviricetes	0.9998040199279784	NA	NA	NA	NA	NA	NA	Autographiviridae	0.9754204750061036	Studiervirinae	0.9746803641319276	NA	NA	NA	NA	NA	NA
ICTVTaxoChallenge_260308	Riboviria	0.9821548461914062	NA	NA	Orthornavirae	0.980175793170929	NA	NA	Negarnaviricota	0.9798691868782043	Polyploviricotina	0.979840099811554	Bunyaviricetes	0.979840099811554	NA	NA	Hareavirales	0.97857004404068	NA	NA	Phenuiviridae	0.9783324599266052	NA	NA	Phlebovirus	0.934402883052826	NA	NA	Phlebovirus uriuranaense	0.93258333
ICTVTaxoChallenge_260337	Duplodnaviria	0.968541979789734	NA	NA	Heunggongvirae	0.968541979789734	NA	NA	Uroviricota	0.966263473033905	NA	NA	Caudoviricetes	0.966263473033905	NA	NA	NA	NA	NA	NA	NA	NA	NA	NA	Efquatrovirus	0.6852234601974487	NA	NA	NA	NA
ICTVTaxoChallenge_260341	Duplodnaviria	0.8682683706283569	NA	NA	Heunggongvirae	0.8682683706283569	NA	NA	Uroviricota	0.8682567477226257	NA	NA	Caudoviricetes	0.8682567477226257	NA	NA	Crassvirales	0.7506006956100464	NA	NA	NA	NA	NA	NA	NA	NA	NA	NA	NA	NA
ICTVTaxoChallenge_260352	Riboviria	0.9988508224487304	NA	NA	Orthornavirae	0.998842477798462	NA	NA	Negarnaviricota	0.9207487106323242	Polyploviricotina	0.9142549633979796	Bunyaviricetes	0.9142127633094788	NA	NA	Hareavirales	0.8858070969581604	NA	NA	Phenuiviridae	0.8109892010688782	NA	NA	Phlebovirus	0.7335988283157349	NA	NA	NA	NA
ICTVTaxoChallenge_26036	Duplodnaviria	0.9991844892501832	NA	NA	Heunggongvirae	0.9991844892501832	NA	NA	Uroviricota	0.999182105064392	NA	NA	Caudoviricetes	0.999182105064392	NA	NA	NA	NA	NA	NA	Demerecviridae	0.9877113699913024	Markadamsvirinae	0.9842568039894104	Tequintavirus	0.6084733009338379	NA	NA	NA	NA
ICTVTaxoChallenge_260384	Monodnaviria	0.7788029313087463	NA	NA	Shotokuvirae	0.7769294381141663	NA	NA	Cressdnaviricota	0.5485859513282776	NA	NA	Arfiviricetes	0.5342417359352112	NA	NA	NA	NA	NA	NA	NA	NA	NA	NA	NA	NA	NA	NA	NA	NA
ICTVTaxoChallenge_260408	Riboviria	0.8110390901565552	NA	NA	Orthornavirae	0.8108377456665039	NA	NA	Lenarviricota	0.7808837890625	NA	NA	Howeltoviricetes	0.7787659168243408	NA	NA	Cryppavirales	0.7787659168243408	NA	NA	Mitoviridae	0.7787659168243408	NA	NA	Duamitovirus	0.77822345495224	NA	NA	Duamitovirus rhso31	0.530235
ICTVTaxoChallenge_260411	Duplodnaviria	0.9992899894714355	NA	NA	Heunggongvirae	0.9992899894714355	NA	NA	Uroviricota	0.9992878437042236	NA	NA	Caudoviricetes	0.9992878437042236	NA	NA	NA	NA	NA	NA	NA	NA	NA	NA	NA	NA	NA	NA	NA	NA
ICTVTaxoChallenge_26042	Riboviria	0.9999761581420898	NA	NA	Orthornavirae	0.9999761581420898	NA	NA	Pisuviricota	0.9999574422836304	NA	NA	Pisoniviricetes	0.9999574422836304	NA	NA	Picornavirales	0.9999570846557616	NA	NA	Picornaviridae	0.9999563694000244	Ensavirinae	0.9999557733535768	Enterovirus	0.9999551773071288	NA	NA	Enterovirus betacoxsackie	0.96576214
ICTVTaxoChallenge_260439	Duplodnaviria	0.9712238311767578	NA	NA	Heunggongvirae	0.9712238311767578	NA	NA	Uroviricota	0.9708186984062196	NA	NA	Caudoviricetes	0.9708186984062196	NA	NA	NA	NA	NA	NA	NA	NA	NA	NA	NA	NA	NA	NA	NA	NA
ICTVTaxoChallenge_26047	Duplodnaviria	0.982716143131256	NA	NA	Heunggongvirae	0.982716143131256	NA	NA	Uroviricota	0.9826748371124268	NA	NA	Caudoviricetes	0.9826748371124268	NA	NA	NA	NA	NA	NA	Straboviridae	0.5024495124816895	NA	NA	NA	NA	NA	NA	NA	NA
ICTVTaxoChallenge_260481	Riboviria	0.9995983242988586	NA	NA	Orthornavirae	0.999589502811432	NA	NA	Negarnaviricota	0.9983669519424438	Polyploviricotina	0.9983193278312684	Bunyaviricetes	0.9983193278312684	NA	NA	Elliovirales	0.997667908668518	NA	NA	Hantaviridae	0.9976052045822144	Mammantavirinae	0.9976052045822144	Mobatvirus	0.9963449239730836	NA	NA	Mobatvirus robinaense	0.994266
ICTVTaxoChallenge_260544	Duplodnaviria	0.998623549938202	NA	NA	Heunggongvirae	0.998623549938202	NA	NA	Uroviricota	0.998623549938202	NA	NA	Caudoviricetes	0.998623549938202	NA	NA	NA	NA	NA	NA	Herelleviridae	0.6569401621818542	Twortvirinae	0.6168747544288635	Kayvirus	0.5843244791030884	NA	NA	Kayvirus G1	0.5708103
ICTVTaxoChallenge_260583	Duplodnaviria	0.993101954460144	NA	NA	Heunggongvirae	0.993101954460144	NA	NA	Uroviricota	0.9930987358093262	NA	NA	Caudoviricetes	0.9930987358093262	NA	NA	NA	NA	NA	NA	NA	NA	NA	NA	NA	NA	NA	NA	NA	NA
ICTVTaxoChallenge_260602	Riboviria	0.8867389559745789	NA	NA	Orthornavirae	0.8866006135940552	NA	NA	Kitrinoviricota	0.536373496055603	NA	NA	Alsuviricetes	0.5305905342102051	NA	NA	NA	NA	NA	NA	NA	NA	NA	NA	NA	NA	NA	NA	NA	NA
ICTVTaxoChallenge_260674	Duplodnaviria	0.7885687947273254	NA	NA	Heunggongvirae	0.7885687947273254	NA	NA	Uroviricota	0.7873719930648804	NA	NA	Caudoviricetes	0.7873719930648804	NA	NA	NA	NA	NA	NA	NA	NA	NA	NA	NA	NA	NA	NA	NA	NA
ICTVTaxoChallenge_260687	Monodnaviria	0.9999957084655762	NA	NA	Shotokuvirae	0.9999957084655762	NA	NA	Cressdnaviricota	0.9999957084655762	NA	NA	Arfiviricetes	0.9999943971633912	NA	NA	Cirlivirales	0.9999499320983888	NA	NA	Circoviridae	0.9999499320983888	NA	NA	Cyclovirus	0.9999499320983888	NA	NA	Cyclovirus sawya	0.9977761
ICTVTaxoChallenge_260694	Riboviria	0.8714047074317932	NA	NA	Orthornavirae	0.871364951133728	NA	NA	Pisuviricota	0.5121283531188965	NA	NA	NA	NA	NA	NA	NA	NA	NA	NA	NA	NA	NA	NA	NA	NA	NA	NA	NA	NA
ICTVTaxoChallenge_260696	Riboviria	0.9974617958068848	NA	NA	Orthornavirae	0.9974602460861206	NA	NA	Negarnaviricota	0.9974602460861206	Polyploviricotina	0.9969863891601562	Bunyaviricetes	0.9969863891601562	NA	NA	Elliovirales	0.996086359024048	NA	NA	Fimoviridae	0.9953217506408693	NA	NA	Emaravirus	0.9953217506408693	NA	NA	Emaravirus cordylinae	0.9844862
ICTVTaxoChallenge_260771	Riboviria	0.9997993111610411	NA	NA	Orthornavirae	0.9997925162315368	NA	NA	Negarnaviricota	0.9996284246444702	Haploviricotina	0.9996074438095092	Monjiviricetes	0.9996074438095092	NA	NA	Mononegavirales	0.9985641837120056	NA	NA	Rhabdoviridae	0.9925652146339417	Alpharhabdovirinae	0.990942120552063	Vesiculovirus	0.8063753843307495	NA	NA	Vesiculovirus eptesicus	0.6658084
ICTVTaxoChallenge_260772	Monodnaviria	0.9925979375839232	NA	NA	Shotokuvirae	0.9925979375839232	NA	NA	Cossaviricota	0.9925979375839232	NA	NA	Quintoviricetes	0.9925978183746338	NA	NA	Piccovirales	0.9925978183746338	NA	NA	Parvoviridae	0.9925978183746338	Hamaparvovirinae	0.8660272359848022	Chaphamaparvovirus	0.8660272359848022	NA	NA	Chaphamaparvovirus primate2	0.84162503
ICTVTaxoChallenge_260785	Duplodnaviria	0.9277872443199158	NA	NA	Heunggongvirae	0.9277872443199158	NA	NA	Uroviricota	0.918063759803772	NA	NA	Caudoviricetes	0.918063759803772	NA	NA	NA	NA	NA	NA	NA	NA	NA	NA	NA	NA	NA	NA	NA	NA
ICTVTaxoChallenge_260791	Varidnaviria	0.5489537715911865	NA	NA	Bamfordvirae	0.5489537715911865	NA	NA	NA	NA	NA	NA	NA	NA	NA	NA	NA	NA	NA	NA	NA	NA	NA	NA	NA	NA	NA	NA	NA	NA
ICTVTaxoChallenge_260796	Monodnaviria	0.9517529010772704	NA	NA	Shotokuvirae	0.9517529010772704	NA	NA	Cossaviricota	0.951752781867981	NA	NA	Papovaviricetes	0.9515251517295836	NA	NA	Sepolyvirales	0.9459753036499025	NA	NA	Polyomaviridae	0.9459753036499025	NA	NA	Deltapolyomavirus	0.8700781464576721	NA	NA	Deltapolyomavirus sextihominis	0.86976904
ICTVTaxoChallenge_260804	Riboviria	0.6376561522483826	NA	NA	Orthornavirae	0.6375477313995361	NA	NA	Lenarviricota	0.6248133778572083	NA	NA	Leviviricetes	0.623760461807251	NA	NA	Norzivirales	0.5733144879341125	NA	NA	NA	NA	NA	NA	NA	NA	NA	NA	NA	NA
ICTVTaxoChallenge_260806	Duplodnaviria	0.9999527335166932	NA	NA	Heunggongvirae	0.9999527335166932	NA	NA	Uroviricota	0.9999527335166932	NA	NA	Caudoviricetes	0.9999527335166932	NA	NA	NA	NA	NA	NA	NA	NA	NA	NA	NA	NA	NA	NA	NA	NA
ICTVTaxoChallenge_260821	Duplodnaviria	0.934262990951538	NA	NA	Heunggongvirae	0.934262990951538	NA	NA	Uroviricota	0.934258997440338	NA	NA	Caudoviricetes	0.934258997440338	NA	NA	NA	NA	NA	NA	Herelleviridae	0.5551115274429321	Twortvirinae	0.554966390132904	NA	NA	NA	NA	NA	NA
ICTVTaxoChallenge_260822	Monodnaviria	0.9999998807907104	NA	NA	Shotokuvirae	0.9999998807907104	NA	NA	Cressdnaviricota	0.9999998807907104	NA	NA	Repensiviricetes	0.9999998807907104	NA	NA	Geplafuvirales	0.9999998807907104	NA	NA	Geminiviridae	0.9999998807907104	NA	NA	Begomovirus	0.9999997615814208	NA	NA	Begomovirus capsicummusivi	0.9999484
ICTVTaxoChallenge_260827	Monodnaviria	0.988006055355072	NA	NA	Shotokuvirae	0.988006055355072	NA	NA	Cressdnaviricota	0.988006055355072	NA	NA	Repensiviricetes	0.988006055355072	NA	NA	Geplafuvirales	0.988006055355072	NA	NA	Geminiviridae	0.9879937171936036	NA	NA	Begomovirus	0.9879937171936036	NA	NA	Begomovirus phaseovulgaris	0.96002156
ICTVTaxoChallenge_260832	Riboviria	0.9999374151229858	NA	NA	Orthornavirae	0.9999374151229858	NA	NA	Pisuviricota	0.9947356581687928	NA	NA	Duplopiviricetes	0.9184957146644592	NA	NA	Durnavirales	0.9184957146644592	NA	NA	Partitiviridae	0.9178745746612548	NA	NA	Alphapartitivirus	0.8371681571006775	NA	NA	Alphapartitivirus viciae	0.8352427
ICTVTaxoChallenge_260848	NA	NA	NA	NA	NA	NA	NA	NA	NA	NA	NA	NA	NA	NA	NA	NA	NA	NA	NA	NA	NA	NA	NA	NA	NA	NA	NA	NA	NA	NA
ICTVTaxoChallenge_260849	Duplodnaviria	0.9925199747085572	NA	NA	Heunggongvirae	0.9925199747085572	NA	NA	Uroviricota	0.992245078086853	NA	NA	Caudoviricetes	0.992245078086853	NA	NA	NA	NA	NA	NA	NA	NA	NA	NA	NA	NA	NA	NA	NA	NA
ICTVTaxoChallenge_260886	Riboviria	0.9999819993972778	NA	NA	Orthornavirae	0.9999810457229614	NA	NA	Pisuviricota	0.9988837242126464	NA	NA	Stelpaviricetes	0.9987484812736512	NA	NA	Patatavirales	0.9987484812736512	NA	NA	Potyviridae	0.9987484812736512	NA	NA	Potyvirus	0.9987278580665588	NA	NA	Potyvirus glycitessellati	0.832391
ICTVTaxoChallenge_260889	Duplodnaviria	0.9997655153274536	NA	NA	Heunggongvirae	0.9997655153274536	NA	NA	Uroviricota	0.9997619390487672	NA	NA	Caudoviricetes	0.9997619390487672	NA	NA	NA	NA	NA	NA	NA	NA	NA	NA	Ceduovirus	0.8460476994514465	NA	NA	NA	NA
ICTVTaxoChallenge_26089	Riboviria	0.9538236260414124	NA	NA	Orthornavirae	0.9530857801437378	NA	NA	Negarnaviricota	0.6018883585929871	Haploviricotina	0.5801764726638794	Monjiviricetes	0.5801347494125366	NA	NA	Mononegavirales	0.5789374709129333	NA	NA	NA	NA	NA	NA	NA	NA	NA	NA	NA	NA
ICTVTaxoChallenge_260896	Monodnaviria	0.9972993731498718	NA	NA	Shotokuvirae	0.9972993731498718	NA	NA	Cressdnaviricota	0.9972856044769288	NA	NA	Repensiviricetes	0.9969385862350464	NA	NA	Geplafuvirales	0.9969385862350464	NA	NA	Geminiviridae	0.9969362020492554	NA	NA	Mastrevirus	0.9967365860939026	NA	NA	Mastrevirus oryzasecundi	0.99566525
ICTVTaxoChallenge_260909	Duplodnaviria	0.9943245649337769	NA	NA	Heunggongvirae	0.9943245649337769	NA	NA	Uroviricota	0.9932515621185304	NA	NA	Caudoviricetes	0.9932515621185304	NA	NA	NA	NA	NA	NA	NA	NA	NA	NA	NA	NA	NA	NA	NA	NA
ICTVTaxoChallenge_260912	NA	NA	NA	NA	NA	NA	NA	NA	NA	NA	NA	NA	NA	NA	NA	NA	NA	NA	NA	NA	NA	NA	NA	NA	NA	NA	NA	NA	NA	NA
ICTVTaxoChallenge_26093	Duplodnaviria	0.9986854791641236	NA	NA	Heunggongvirae	0.9986854791641236	NA	NA	Uroviricota	0.99867045879364	NA	NA	Caudoviricetes	0.99867045879364	NA	NA	NA	NA	NA	NA	NA	NA	NA	NA	NA	NA	NA	NA	NA	NA
ICTVTaxoChallenge_260933	Monodnaviria	0.9240089654922484	NA	NA	Shotokuvirae	0.923897624015808	NA	NA	Cressdnaviricota	0.92389577627182	NA	NA	Arfiviricetes	0.923023760318756	NA	NA	Cremevirales	0.9202337861061096	NA	NA	Smacoviridae	0.9202337861061096	NA	NA	Porprismacovirus	0.8041877150535583	NA	NA	NA	NA
ICTVTaxoChallenge_260940	Riboviria	0.9918484687805176	NA	NA	Orthornavirae	0.9918416142463684	NA	NA	Negarnaviricota	0.9917440414428712	Haploviricotina	0.9914944171905518	Monjiviricetes	0.9914944171905518	NA	NA	Mononegavirales	0.8915719985961914	NA	NA	Paramyxoviridae	0.8896103501319885	Orthoparamyxovirinae	0.6800779104232788	NA	NA	NA	NA	NA	NA
ICTVTaxoChallenge_260959	Duplodnaviria	0.6551370620727539	NA	NA	Heunggongvirae	0.6551370620727539	NA	NA	Uroviricota	0.6417503952980042	NA	NA	Caudoviricetes	0.6417503952980042	NA	NA	NA	NA	NA	NA	NA	NA	NA	NA	NA	NA	NA	NA	NA	NA
ICTVTaxoChallenge_260981	Monodnaviria	1.0	NA	NA	Shotokuvirae	1.0	NA	NA	Cressdnaviricota	1.0	NA	NA	Arfiviricetes	1.0	NA	NA	Cirlivirales	1.0	NA	NA	Circoviridae	1.0	NA	NA	Circovirus	1.0	NA	NA	Circovirus bear	0.990974
ICTVTaxoChallenge_261002	Duplodnaviria	0.9996368288993835	NA	NA	Heunggongvirae	0.9996368288993835	NA	NA	Uroviricota	0.999609649181366	NA	NA	Caudoviricetes	0.999609649181366	NA	NA	NA	NA	NA	NA	NA	NA	NA	NA	NA	NA	NA	NA	NA	NA
ICTVTaxoChallenge_261025	Duplodnaviria	0.9856278896331788	NA	NA	Heunggongvirae	0.9856278896331788	NA	NA	Uroviricota	0.9836102724075316	NA	NA	Caudoviricetes	0.9836102724075316	NA	NA	NA	NA	NA	NA	NA	NA	NA	NA	NA	NA	NA	NA	NA	NA
ICTVTaxoChallenge_261051	Duplodnaviria	0.7998834252357483	NA	NA	Heunggongvirae	0.7998834252357483	NA	NA	Uroviricota	0.7998799085617065	NA	NA	Caudoviricetes	0.7998799085617065	NA	NA	NA	NA	NA	NA	Kyanoviridae	0.6887855529785156	NA	NA	NA	NA	NA	NA	NA	NA
ICTVTaxoChallenge_261081	Duplodnaviria	0.995370864868164	NA	NA	Heunggongvirae	0.995370864868164	NA	NA	Uroviricota	0.9952167868614196	NA	NA	Caudoviricetes	0.9952167868614196	NA	NA	NA	NA	NA	NA	NA	NA	NA	NA	NA	NA	NA	NA	NA	NA
ICTVTaxoChallenge_261110	Riboviria	0.9954684972763062	NA	NA	Orthornavirae	0.9954683780670166	NA	NA	Duplornaviricota	0.989929497241974	NA	NA	Resentoviricetes	0.7971442937850952	NA	NA	Reovirales	0.7971442937850952	NA	NA	Spinareoviridae	0.7971407771110535	NA	NA	Aquareovirus	0.797124445438385	NA	NA	Aquareovirus scophthalmi	0.63364476
ICTVTaxoChallenge_261157	Duplodnaviria	0.9970188736915588	NA	NA	Heunggongvirae	0.9970188736915588	NA	NA	Uroviricota	0.9969663619995116	NA	NA	Caudoviricetes	0.9969663619995116	NA	NA	NA	NA	NA	NA	Demerecviridae	0.8912913799285889	Markadamsvirinae	0.8510010838508606	Epseptimavirus	0.6258828043937683	NA	NA	NA	NA
ICTVTaxoChallenge_261175	Duplodnaviria	0.9989655613899232	NA	NA	Heunggongvirae	0.9989655613899232	NA	NA	Uroviricota	0.9989574551582336	NA	NA	Caudoviricetes	0.9989574551582336	NA	NA	NA	NA	NA	NA	NA	NA	NA	NA	NA	NA	NA	NA	NA	NA
ICTVTaxoChallenge_261179	Duplodnaviria	0.6264853477478027	NA	NA	Heunggongvirae	0.6264853477478027	NA	NA	Peploviricota	0.5558189153671265	NA	NA	Herviviricetes	0.5558189153671265	NA	NA	Herpesvirales	0.5558189153671265	NA	NA	Orthoherpesviridae	0.5480173826217651	Gammaherpesvirinae	0.5411723852157593	NA	NA	NA	NA	NA	NA
ICTVTaxoChallenge_261182	Monodnaviria	0.9999476671218872	NA	NA	Shotokuvirae	0.9999476671218872	NA	NA	Cressdnaviricota	0.9999476671218872	NA	NA	Repensiviricetes	0.999915361404419	NA	NA	Geplafuvirales	0.999915361404419	NA	NA	Genomoviridae	0.8758516907691956	NA	NA	NA	NA	NA	NA	NA	NA
ICTVTaxoChallenge_261213	Varidnaviria	0.5226821303367615	NA	NA	Bamfordvirae	0.5226821303367615	NA	NA	Nucleocytoviricota	0.5121812224388123	NA	NA	NA	NA	NA	NA	NA	NA	NA	NA	NA	NA	NA	NA	NA	NA	NA	NA	NA	NA
ICTVTaxoChallenge_261216	Riboviria	0.8861015439033508	NA	NA	Orthornavirae	0.8856255412101746	NA	NA	Negarnaviricota	0.8845378756523132	Polyploviricotina	0.6098174452781677	Bunyaviricetes	0.6098174452781677	NA	NA	Elliovirales	0.6043524146080017	NA	NA	Fimoviridae	0.5959072709083557	NA	NA	Emaravirus	0.5959072709083557	NA	NA	NA	NA
ICTVTaxoChallenge_261233	Riboviria	0.7591170072555542	NA	NA	Orthornavirae	0.757296085357666	NA	NA	Pisuviricota	0.7517693042755127	NA	NA	Pisoniviricetes	0.7512106895446777	NA	NA	Nidovirales	0.7511897087097168	Mesnidovirineae	0.7301006317138672	Mesoniviridae	0.7301005721092224	Hexponivirinae	0.7298392057418823	Alphamesonivirus	0.7298392057418823	NA	NA	NA	NA
ICTVTaxoChallenge_261242	Riboviria	0.9484657645225524	NA	NA	Orthornavirae	0.948444366455078	NA	NA	Pisuviricota	0.9364267587661744	NA	NA	Pisoniviricetes	0.9253965616226196	NA	NA	Picornavirales	0.8785344362258911	NA	NA	Picornaviridae	0.8692076206207275	Ensavirinae	0.7900884747505188	Enterovirus	0.7875204086303711	NA	NA	NA	NA
ICTVTaxoChallenge_261285	Riboviria	0.9679226279258728	NA	NA	Orthornavirae	0.9679052233695984	NA	NA	Lenarviricota	0.9442474842071532	NA	NA	Leviviricetes	0.94422847032547	NA	NA	Norzivirales	0.9344457983970642	NA	NA	Solspiviridae	0.5024800896644592	NA	NA	NA	NA	NA	NA	NA	NA
ICTVTaxoChallenge_261287	Duplodnaviria	0.9970766305923462	NA	NA	Heunggongvirae	0.9970766305923462	NA	NA	Uroviricota	0.9970701932907104	NA	NA	Caudoviricetes	0.9970701932907104	NA	NA	NA	NA	NA	NA	NA	NA	NA	NA	NA	NA	NA	NA	NA	NA
ICTVTaxoChallenge_261289	Duplodnaviria	0.9997954368591307	NA	NA	Heunggongvirae	0.9997954368591307	NA	NA	Uroviricota	0.9997830390930176	NA	NA	Caudoviricetes	0.9997830390930176	NA	NA	NA	NA	NA	NA	NA	NA	NA	NA	NA	NA	NA	NA	NA	NA
ICTVTaxoChallenge_261302	NA	NA	NA	NA	NA	NA	NA	NA	NA	NA	NA	NA	NA	NA	NA	NA	NA	NA	NA	NA	NA	NA	NA	NA	NA	NA	NA	NA	NA	NA
ICTVTaxoChallenge_261307	Monodnaviria	1.0	NA	NA	Shotokuvirae	1.0	NA	NA	Cressdnaviricota	1.0	NA	NA	Repensiviricetes	1.0	NA	NA	Geplafuvirales	1.0	NA	NA	Geminiviridae	1.0	NA	NA	Begomovirus	1.0	NA	NA	Begomovirus sidaflavi	0.999826
ICTVTaxoChallenge_26132	Duplodnaviria	0.5223444104194641	NA	NA	Heunggongvirae	0.5223444104194641	NA	NA	Uroviricota	0.5220031142234802	NA	NA	Caudoviricetes	0.5220031142234802	NA	NA	NA	NA	NA	NA	NA	NA	NA	NA	NA	NA	NA	NA	NA	NA
ICTVTaxoChallenge_261322	Duplodnaviria	0.9780988693237304	NA	NA	Heunggongvirae	0.9780988693237304	NA	NA	Uroviricota	0.9771857261657716	NA	NA	Caudoviricetes	0.9771857261657716	NA	NA	NA	NA	NA	NA	NA	NA	NA	NA	NA	NA	NA	NA	NA	NA
ICTVTaxoChallenge_261333	Riboviria	0.7984910607337952	NA	NA	Orthornavirae	0.7982099652290344	NA	NA	Pisuviricota	0.7788118124008179	NA	NA	Pisoniviricetes	0.7044550180435181	NA	NA	Nidovirales	0.5051186680793762	NA	NA	NA	NA	NA	NA	NA	NA	NA	NA	NA	NA
ICTVTaxoChallenge_261342	Riboviria	0.5845058560371399	NA	NA	Orthornavirae	0.5844257473945618	NA	NA	NA	NA	NA	NA	NA	NA	NA	NA	NA	NA	NA	NA	NA	NA	NA	NA	NA	NA	NA	NA	NA	NA
ICTVTaxoChallenge_261345	NA	NA	NA	NA	NA	NA	NA	NA	NA	NA	NA	NA	NA	NA	NA	NA	NA	NA	NA	NA	NA	NA	NA	NA	NA	NA	NA	NA	NA	NA
ICTVTaxoChallenge_261349	Riboviria	0.7203923463821411	NA	NA	Orthornavirae	0.7164418697357178	NA	NA	NA	NA	NA	NA	NA	NA	NA	NA	NA	NA	NA	NA	NA	NA	NA	NA	NA	NA	NA	NA	NA	NA
ICTVTaxoChallenge_261357	Monodnaviria	0.9983626008033752	NA	NA	Shotokuvirae	0.9983624815940856	NA	NA	Cressdnaviricota	0.9983589053153992	NA	NA	Repensiviricetes	0.9971574544906616	NA	NA	Geplafuvirales	0.9971574544906616	NA	NA	Geminiviridae	0.9967078566551208	NA	NA	Begomovirus	0.9950135946273804	NA	NA	NA	NA
ICTVTaxoChallenge_261360	Duplodnaviria	0.9995405673980712	NA	NA	Heunggongvirae	0.9995405673980712	NA	NA	Uroviricota	0.9995079636573792	NA	NA	Caudoviricetes	0.9995079636573792	NA	NA	NA	NA	NA	NA	NA	NA	NA	NA	NA	NA	NA	NA	NA	NA
ICTVTaxoChallenge_261363	Duplodnaviria	0.9981114268302916	NA	NA	Heunggongvirae	0.9981114268302916	NA	NA	Uroviricota	0.9981112480163574	NA	NA	Caudoviricetes	0.9981112480163574	NA	NA	NA	NA	NA	NA	Autographiviridae	0.98060941696167	NA	NA	NA	NA	NA	NA	NA	NA
ICTVTaxoChallenge_261374	NA	NA	NA	NA	NA	NA	NA	NA	NA	NA	NA	NA	Naldaviricetes	0.9997076988220216	NA	NA	Lefavirales	0.9997076988220216	NA	NA	Baculoviridae	0.9996776580810548	NA	NA	Alphabaculovirus	0.9953219294548036	NA	NA	NA	NA
ICTVTaxoChallenge_261386	Varidnaviria	0.6447051167488098	NA	NA	Bamfordvirae	0.6447038054466248	NA	NA	Nucleocytoviricota	0.6370083093643188	NA	NA	Pokkesviricetes	0.5129491686820984	NA	NA	Chitovirales	0.5106809139251709	NA	NA	Poxviridae	0.5106809139251709	NA	NA	NA	NA	NA	NA	NA	NA
ICTVTaxoChallenge_261420	Duplodnaviria	0.992624044418335	NA	NA	Heunggongvirae	0.992624044418335	NA	NA	Uroviricota	0.9926237463951112	NA	NA	Caudoviricetes	0.9926237463951112	NA	NA	NA	NA	NA	NA	NA	NA	NA	NA	NA	NA	NA	NA	NA	NA
ICTVTaxoChallenge_261426	NA	NA	NA	NA	NA	NA	NA	NA	NA	NA	NA	NA	NA	NA	NA	NA	NA	NA	NA	NA	NA	NA	NA	NA	NA	NA	NA	NA	NA	NA
ICTVTaxoChallenge_261437	Riboviria	0.9997140765190125	NA	NA	Orthornavirae	0.9997140765190125	NA	NA	Negarnaviricota	0.9996885657310486	Polyploviricotina	0.9996872544288636	Bunyaviricetes	0.9996872544288636	NA	NA	Elliovirales	0.9996872544288636	NA	NA	Hantaviridae	0.9996872544288636	Mammantavirinae	0.9996867775917052	Orthohantavirus	0.9755934476852416	NA	NA	Orthohantavirus mamorense	0.9747113
ICTVTaxoChallenge_261440	Riboviria	0.5404885411262512	NA	NA	Orthornavirae	0.5319092869758606	NA	NA	NA	NA	NA	NA	NA	NA	NA	NA	NA	NA	NA	NA	NA	NA	NA	NA	NA	NA	NA	NA	NA	NA
ICTVTaxoChallenge_261451	Riboviria	0.959144651889801	NA	NA	Orthornavirae	0.9591431617736816	NA	NA	Pisuviricota	0.9586684703826904	NA	NA	Pisoniviricetes	0.958605706691742	NA	NA	Nidovirales	0.9574396014213562	Cornidovirineae	0.9574358463287354	Coronaviridae	0.9574358463287354	Orthocoronavirinae	0.9574358463287354	Alphacoronavirus	0.8002293705940247	NA	NA	NA	NA
ICTVTaxoChallenge_261494	Riboviria	0.8406815528869629	NA	NA	Orthornavirae	0.8048010468482971	NA	NA	Negarnaviricota	0.7950366139411926	Haploviricotina	0.5117915868759155	Monjiviricetes	0.5110629200935364	NA	NA	NA	NA	NA	NA	NA	NA	NA	NA	NA	NA	NA	NA	NA	NA
ICTVTaxoChallenge_26150	Duplodnaviria	0.8271651864051819	NA	NA	Heunggongvirae	0.8271651864051819	NA	NA	Uroviricota	0.7782095074653625	NA	NA	Caudoviricetes	0.7782095074653625	NA	NA	NA	NA	NA	NA	Casjensviridae	0.5652285814285278	NA	NA	NA	NA	NA	NA	NA	NA
ICTVTaxoChallenge_261514	Riboviria	0.9999833106994628	NA	NA	Orthornavirae	0.9999833106994628	NA	NA	Duplornaviricota	0.9999667406082152	NA	NA	Resentoviricetes	0.9996007680892944	NA	NA	Reovirales	0.9996007680892944	NA	NA	Sedoreoviridae	0.9992666244506836	NA	NA	Orbivirus	0.9992215037345886	NA	NA	Orbivirus chobarense	0.9971044
ICTVTaxoChallenge_261516	Duplodnaviria	0.998271644115448	NA	NA	Heunggongvirae	0.998271644115448	NA	NA	Uroviricota	0.998253047466278	NA	NA	Caudoviricetes	0.998253047466278	NA	NA	NA	NA	NA	NA	NA	NA	Sepvirinae	0.8845207095146179	Traversvirus	0.7639113068580627	NA	NA	NA	NA
ICTVTaxoChallenge_261518	Monodnaviria	0.998730719089508	NA	NA	Shotokuvirae	0.9987301230430604	NA	NA	Cressdnaviricota	0.9987198710441588	NA	NA	Repensiviricetes	0.9980703592300416	NA	NA	Geplafuvirales	0.9980703592300416	NA	NA	Geminiviridae	0.996110737323761	NA	NA	Begomovirus	0.8738782405853271	NA	NA	NA	NA
ICTVTaxoChallenge_261520	Duplodnaviria	0.9986099600791932	NA	NA	Heunggongvirae	0.9986099600791932	NA	NA	Uroviricota	0.9985398054122924	NA	NA	Caudoviricetes	0.9985398054122924	NA	NA	NA	NA	NA	NA	Demerecviridae	0.9435808062553406	Markadamsvirinae	0.9276201128959656	Epseptimavirus	0.8392696976661682	NA	NA	NA	NA
ICTVTaxoChallenge_261547	Duplodnaviria	0.7543466091156006	NA	NA	Heunggongvirae	0.7543466091156006	NA	NA	Uroviricota	0.7441923022270203	NA	NA	Caudoviricetes	0.7441923022270203	NA	NA	NA	NA	NA	NA	NA	NA	NA	NA	NA	NA	NA	NA	NA	NA
ICTVTaxoChallenge_261570	Riboviria	0.9818894863128662	NA	NA	Orthornavirae	0.9817493557929992	NA	NA	Pisuviricota	0.9070998430252076	NA	NA	Pisoniviricetes	0.8927770853042603	NA	NA	Picornavirales	0.8923179507255554	NA	NA	Picornaviridae	0.8917443156242371	Ensavirinae	0.8378098607063293	Enterovirus	0.8327034115791321	NA	NA	Enterovirus cerhino	0.75290924
ICTVTaxoChallenge_261591	Varidnaviria	0.986681580543518	NA	NA	Bamfordvirae	0.986681580543518	NA	NA	Preplasmiviricota	0.9845681190490724	NA	NA	Tectiliviricetes	0.9845634698867798	NA	NA	Rowavirales	0.9845634698867798	NA	NA	Adenoviridae	0.9845634698867798	NA	NA	Mastadenovirus	0.982933759689331	NA	NA	NA	NA
ICTVTaxoChallenge_261593	Monodnaviria	0.6942526698112488	NA	NA	Shotokuvirae	0.6889029741287231	NA	NA	NA	NA	NA	NA	NA	NA	NA	NA	NA	NA	NA	NA	NA	NA	NA	NA	NA	NA	NA	NA	NA	NA
ICTVTaxoChallenge_261599	Riboviria	0.9809707999229432	NA	NA	Orthornavirae	0.9809689521789552	NA	NA	Negarnaviricota	0.9809364676475524	Polyploviricotina	0.9796826243400574	Bunyaviricetes	0.9796375632286072	NA	NA	Elliovirales	0.9737733006477356	NA	NA	Hantaviridae	0.973741054534912	Mammantavirinae	0.9725039601325988	Orthohantavirus	0.9645349383354188	NA	NA	NA	NA
ICTVTaxoChallenge_26161	Duplodnaviria	0.9968531727790833	NA	NA	Heunggongvirae	0.9968531727790833	NA	NA	Uroviricota	0.9968471527099608	NA	NA	Caudoviricetes	0.9968471527099608	NA	NA	NA	NA	NA	NA	NA	NA	NA	NA	NA	NA	NA	NA	NA	NA
ICTVTaxoChallenge_261615	Duplodnaviria	0.9955850839614868	NA	NA	Heunggongvirae	0.9955850839614868	NA	NA	Uroviricota	0.9955834150314332	NA	NA	Caudoviricetes	0.9955834150314332	NA	NA	NA	NA	NA	NA	NA	NA	NA	NA	NA	NA	NA	NA	NA	NA
ICTVTaxoChallenge_261646	Riboviria	0.9999886751174928	NA	NA	Orthornavirae	0.9999886751174928	NA	NA	Lenarviricota	0.9999886751174928	NA	NA	Leviviricetes	0.9999886751174928	NA	NA	Timlovirales	0.999988317489624	NA	NA	Steitzviridae	0.999988317489624	NA	NA	Hodnevirus	0.922210931777954	NA	NA	NA	NA
ICTVTaxoChallenge_261651	Duplodnaviria	0.9752022624015808	NA	NA	Heunggongvirae	0.9752022624015808	NA	NA	Uroviricota	0.9696530103683472	NA	NA	Caudoviricetes	0.9696530103683472	NA	NA	NA	NA	NA	NA	NA	NA	NA	NA	NA	NA	NA	NA	NA	NA
ICTVTaxoChallenge_261672	Duplodnaviria	0.9995980262756348	NA	NA	Heunggongvirae	0.9995980262756348	NA	NA	Uroviricota	0.9995768666267396	NA	NA	Caudoviricetes	0.9995768666267396	NA	NA	NA	NA	NA	NA	NA	NA	NA	NA	NA	NA	NA	NA	NA	NA
ICTVTaxoChallenge_261674	Duplodnaviria	0.934196710586548	NA	NA	Heunggongvirae	0.934196710586548	NA	NA	Uroviricota	0.9298257827758788	NA	NA	Caudoviricetes	0.9298257827758788	NA	NA	NA	NA	NA	NA	Straboviridae	0.8962576389312744	Tevenvirinae	0.7600902318954468	NA	NA	NA	NA	NA	NA
ICTVTaxoChallenge_26169	Duplodnaviria	0.9996504187583924	NA	NA	Heunggongvirae	0.9996504187583924	NA	NA	Uroviricota	0.9996190667152404	NA	NA	Caudoviricetes	0.9996190667152404	NA	NA	NA	NA	NA	NA	NA	NA	NA	NA	NA	NA	NA	NA	NA	NA
ICTVTaxoChallenge_261792	Monodnaviria	1.0	NA	NA	Shotokuvirae	1.0	NA	NA	Cressdnaviricota	1.0	NA	NA	Repensiviricetes	1.0	NA	NA	Geplafuvirales	1.0	NA	NA	Geminiviridae	1.0	NA	NA	Begomovirus	1.0	NA	NA	Begomovirus macroptilii	0.999943
ICTVTaxoChallenge_261811	Riboviria	0.9461551904678344	NA	NA	Orthornavirae	0.9443554282188416	NA	NA	Negarnaviricota	0.9326738119125366	Haploviricotina	0.5295345187187195	Monjiviricetes	0.528823733329773	NA	NA	Mononegavirales	0.5020577311515808	NA	NA	NA	NA	NA	NA	NA	NA	NA	NA	NA	NA
ICTVTaxoChallenge_261814	Duplodnaviria	0.9700497388839722	NA	NA	Heunggongvirae	0.9700497388839722	NA	NA	Uroviricota	0.9657604098320008	NA	NA	Caudoviricetes	0.9657604098320008	NA	NA	NA	NA	NA	NA	NA	NA	NA	NA	NA	NA	NA	NA	NA	NA
ICTVTaxoChallenge_261815	Duplodnaviria	0.9920603036880492	NA	NA	Heunggongvirae	0.9920603036880492	NA	NA	Uroviricota	0.992031455039978	NA	NA	Caudoviricetes	0.992031455039978	NA	NA	NA	NA	NA	NA	NA	NA	NA	NA	NA	NA	NA	NA	NA	NA
ICTVTaxoChallenge_261819	Monodnaviria	0.9982313513755798	NA	NA	Shotokuvirae	0.9982313513755798	NA	NA	Cossaviricota	0.9982261061668396	NA	NA	Quintoviricetes	0.99822598695755	NA	NA	Piccovirales	0.99822598695755	NA	NA	Parvoviridae	0.99822598695755	Parvovirinae	0.9981415271759032	Amdoparvovirus	0.9979257583618164	NA	NA	Amdoparvovirus carnivoran7	0.9706237
ICTVTaxoChallenge_261841	Duplodnaviria	0.8847002387046814	NA	NA	Heunggongvirae	0.8847002387046814	NA	NA	Uroviricota	0.8792253732681274	NA	NA	Caudoviricetes	0.8792253732681274	NA	NA	NA	NA	NA	NA	NA	NA	NA	NA	NA	NA	NA	NA	NA	NA
ICTVTaxoChallenge_261845	NA	NA	NA	NA	NA	NA	NA	NA	NA	NA	NA	NA	NA	NA	NA	NA	NA	NA	NA	NA	NA	NA	NA	NA	NA	NA	NA	NA	NA	NA
ICTVTaxoChallenge_261854	Riboviria	0.9947038888931274	NA	NA	Orthornavirae	0.9946470260620116	NA	NA	Kitrinoviricota	0.9930692911148072	NA	NA	Alsuviricetes	0.9930692911148072	NA	NA	Martellivirales	0.9930533170700072	NA	NA	Virgaviridae	0.992668867111206	NA	NA	Furovirus	0.992134928703308	NA	NA	Furovirus japonicum	0.89171135
ICTVTaxoChallenge_261874	Riboviria	0.8703875541687012	NA	NA	Orthornavirae	0.8644713759422302	NA	NA	Negarnaviricota	0.8132240176200867	Polyploviricotina	0.6881994605064392	Bunyaviricetes	0.6881994605064392	NA	NA	Elliovirales	0.687572181224823	NA	NA	Fimoviridae	0.676834225654602	NA	NA	Emaravirus	0.676834225654602	NA	NA	Emaravirus toordali	0.52748495
ICTVTaxoChallenge_261875	Duplodnaviria	0.986562728881836	NA	NA	Heunggongvirae	0.986562728881836	NA	NA	Uroviricota	0.9856841564178468	NA	NA	Caudoviricetes	0.9856841564178468	NA	NA	NA	NA	NA	NA	NA	NA	NA	NA	NA	NA	NA	NA	NA	NA
ICTVTaxoChallenge_261881	Riboviria	0.9999263286590576	NA	NA	Orthornavirae	0.9999263286590576	NA	NA	Lenarviricota	0.9999256134033204	NA	NA	Leviviricetes	0.9999254941940308	NA	NA	Norzivirales	0.9992713928222656	NA	NA	Fiersviridae	0.9992688894271852	NA	NA	Choctavirus	0.9780484437942504	NA	NA	Choctavirus fulminicola	0.97804844
ICTVTaxoChallenge_261884	NA	NA	NA	NA	NA	NA	NA	NA	NA	NA	NA	NA	NA	NA	NA	NA	NA	NA	NA	NA	NA	NA	NA	NA	NA	NA	NA	NA	NA	NA
ICTVTaxoChallenge_261930	Duplodnaviria	0.9275962114334106	NA	NA	Heunggongvirae	0.9275962114334106	NA	NA	Uroviricota	0.927544355392456	NA	NA	Caudoviricetes	0.927544355392456	NA	NA	NA	NA	NA	NA	NA	NA	NA	NA	NA	NA	NA	NA	NA	NA
ICTVTaxoChallenge_261941	NA	NA	NA	NA	NA	NA	NA	NA	NA	NA	NA	NA	NA	NA	NA	NA	NA	NA	NA	NA	Tolecusatellitidae	0.9498600959777832	NA	NA	Betasatellite	0.949849247932434	NA	NA	Betasatellite ioniceravenamusiviflavi	0.9495815
ICTVTaxoChallenge_261942	Duplodnaviria	0.8870311379432678	NA	NA	Heunggongvirae	0.8870311379432678	NA	NA	Uroviricota	0.8870304822921753	NA	NA	Caudoviricetes	0.8870304822921753	NA	NA	NA	NA	NA	NA	NA	NA	NA	NA	NA	NA	NA	NA	NA	NA
ICTVTaxoChallenge_261944	NA	NA	NA	NA	NA	NA	NA	NA	NA	NA	NA	NA	NA	NA	NA	NA	NA	NA	NA	NA	NA	NA	NA	NA	NA	NA	NA	NA	NA	NA
ICTVTaxoChallenge_261946	Riboviria	0.9887961149215698	NA	NA	Orthornavirae	0.9885943531990052	NA	NA	Negarnaviricota	0.9864394664764404	Polyploviricotina	0.9864294528961182	Bunyaviricetes	0.9864294528961182	NA	NA	Hareavirales	0.9786774516105652	NA	NA	Phenuiviridae	0.9780362844467164	NA	NA	Goukovirus	0.9448058009147644	NA	NA	Goukovirus cumutoense	0.5631963
ICTVTaxoChallenge_261959	Duplodnaviria	0.9996010065078736	NA	NA	Heunggongvirae	0.9996010065078736	NA	NA	Uroviricota	0.9995854496955872	NA	NA	Caudoviricetes	0.9995854496955872	NA	NA	NA	NA	NA	NA	Drexlerviridae	0.9832769632339478	Tempevirinae	0.814697265625	NA	NA	NA	NA	NA	NA
ICTVTaxoChallenge_261977	Riboviria	0.9992374181747437	NA	NA	Orthornavirae	0.9992055892944336	NA	NA	Negarnaviricota	0.9957423210144044	Polyploviricotina	0.994777262210846	Bunyaviricetes	0.9947771430015564	NA	NA	Hareavirales	0.7848110795021057	NA	NA	Phenuiviridae	0.7825391292572021	NA	NA	Bandavirus	0.5239447951316833	NA	NA	NA	NA
ICTVTaxoChallenge_261991	Duplodnaviria	0.9996047019958496	NA	NA	Heunggongvirae	0.9996047019958496	NA	NA	Uroviricota	0.9995932579040528	NA	NA	Caudoviricetes	0.9995932579040528	NA	NA	NA	NA	NA	NA	Autographiviridae	0.5535930395126343	NA	NA	NA	NA	NA	NA	NA	NA
ICTVTaxoChallenge_262015	Monodnaviria	0.9995284080505372	NA	NA	Shotokuvirae	0.9995284080505372	NA	NA	Cossaviricota	0.9995273351669312	NA	NA	Papovaviricetes	0.9992644190788268	NA	NA	Zurhausenvirales	0.999221920967102	NA	NA	Papillomaviridae	0.999221920967102	Firstpapillomavirinae	0.999221920967102	Betapapillomavirus	0.9973388314247132	NA	NA	Betapapillomavirus 1	0.8665469
ICTVTaxoChallenge_262044	Riboviria	0.9980520009994508	NA	NA	Orthornavirae	0.995466947555542	NA	NA	Negarnaviricota	0.9397600889205932	Polyploviricotina	0.8756606578826904	Bunyaviricetes	0.8756585717201233	NA	NA	Elliovirales	0.8756498098373413	NA	NA	Peribunyaviridae	0.8744616508483887	NA	NA	Orthobunyavirus	0.8740227818489075	NA	NA	NA	NA
ICTVTaxoChallenge_262070	Duplodnaviria	0.9955352544784546	NA	NA	Heunggongvirae	0.9955352544784546	NA	NA	Uroviricota	0.9955296516418456	NA	NA	Caudoviricetes	0.9955296516418456	NA	NA	NA	NA	NA	NA	NA	NA	NA	NA	Skunavirus	0.9655558466911316	NA	NA	NA	NA
ICTVTaxoChallenge_262090	Duplodnaviria	0.8068513870239258	NA	NA	Heunggongvirae	0.8068513870239258	NA	NA	Uroviricota	0.8059799671173096	NA	NA	Caudoviricetes	0.8059799671173096	NA	NA	NA	NA	NA	NA	NA	NA	NA	NA	NA	NA	NA	NA	NA	NA
ICTVTaxoChallenge_262098	Riboviria	0.5517627596855164	NA	NA	Orthornavirae	0.5514830946922302	NA	NA	NA	NA	NA	NA	NA	NA	NA	NA	NA	NA	NA	NA	NA	NA	NA	NA	NA	NA	NA	NA	NA	NA
ICTVTaxoChallenge_262107	Riboviria	0.99992698431015	NA	NA	Orthornavirae	0.999926745891571	NA	NA	Pisuviricota	0.9990094304084778	NA	NA	Pisoniviricetes	0.9990079998970032	NA	NA	Picornavirales	0.9890924096107484	NA	NA	Picornaviridae	0.9735937118530272	Paavivirinae	0.9612826108932496	Pasivirus	0.961253583431244	NA	NA	Pasivirus agallia	0.9612536
ICTVTaxoChallenge_262120	Duplodnaviria	0.9952376484870912	NA	NA	Heunggongvirae	0.9952376484870912	NA	NA	Uroviricota	0.995013415813446	NA	NA	Caudoviricetes	0.995013415813446	NA	NA	NA	NA	NA	NA	NA	NA	NA	NA	NA	NA	NA	NA	NA	NA
ICTVTaxoChallenge_262153	Riboviria	0.9897230863571168	NA	NA	Orthornavirae	0.9873459935188292	NA	NA	Pisuviricota	0.7100855112075806	NA	NA	Pisoniviricetes	0.67209392786026	NA	NA	Picornavirales	0.6471750736236572	NA	NA	Picornaviridae	0.6300445199012756	NA	NA	NA	NA	NA	NA	NA	NA
ICTVTaxoChallenge_262180	Monodnaviria	0.9997597336769104	NA	NA	Shotokuvirae	0.9997597336769104	NA	NA	Cressdnaviricota	0.9997597336769104	NA	NA	Repensiviricetes	0.9997596144676208	NA	NA	Geplafuvirales	0.9997596144676208	NA	NA	Genomoviridae	0.9997593760490416	NA	NA	Gemykibivirus	0.9992876648902892	NA	NA	Gemykibivirus sewopo1	0.9972954
ICTVTaxoChallenge_262218	Riboviria	0.7337791323661804	NA	NA	Orthornavirae	0.7335773706436157	NA	NA	NA	NA	NA	NA	NA	NA	NA	NA	NA	NA	NA	NA	NA	NA	NA	NA	NA	NA	NA	NA	NA	NA
ICTVTaxoChallenge_262248	Riboviria	0.9999995231628418	NA	NA	Orthornavirae	0.9999995231628418	NA	NA	Lenarviricota	0.9999994039535522	NA	NA	Leviviricetes	0.9999994039535522	NA	NA	Timlovirales	0.9999356269836426	NA	NA	Steitzviridae	0.9999356269836426	NA	NA	Bicehmovirus	0.9987757205963136	NA	NA	Bicehmovirus limicola	0.99866796
ICTVTaxoChallenge_262262	Monodnaviria	1.0	NA	NA	Shotokuvirae	1.0	NA	NA	Cressdnaviricota	1.0	NA	NA	Repensiviricetes	1.0	NA	NA	Geplafuvirales	1.0	NA	NA	Geminiviridae	1.0	NA	NA	Begomovirus	1.0	NA	NA	Begomovirus sidavenae	0.5707591
ICTVTaxoChallenge_262298	Varidnaviria	0.6274816989898682	NA	NA	Bamfordvirae	0.6274816989898682	NA	NA	Nucleocytoviricota	0.6140453815460205	NA	NA	NA	NA	NA	NA	NA	NA	NA	NA	NA	NA	NA	NA	NA	NA	NA	NA	NA	NA
ICTVTaxoChallenge_262316	NA	NA	NA	NA	NA	NA	NA	NA	NA	NA	NA	NA	NA	NA	NA	NA	NA	NA	NA	NA	NA	NA	NA	NA	NA	NA	NA	NA	NA	NA
ICTVTaxoChallenge_262335	Duplodnaviria	0.9665762782096864	NA	NA	Heunggongvirae	0.9665762782096864	NA	NA	Uroviricota	0.9524917602539062	NA	NA	Caudoviricetes	0.9524917602539062	NA	NA	NA	NA	NA	NA	Peduoviridae	0.5481924414634705	NA	NA	NA	NA	NA	NA	NA	NA
ICTVTaxoChallenge_26235	Duplodnaviria	0.6633976697921753	NA	NA	Heunggongvirae	0.6633976697921753	NA	NA	Uroviricota	0.5598084330558777	NA	NA	Caudoviricetes	0.5598084330558777	NA	NA	NA	NA	NA	NA	NA	NA	NA	NA	NA	NA	NA	NA	NA	NA
ICTVTaxoChallenge_262356	Riboviria	0.9902616143226624	NA	NA	Orthornavirae	0.9902589917182922	NA	NA	Pisuviricota	0.7664694786071777	NA	NA	Pisoniviricetes	0.7662188410758972	NA	NA	Nidovirales	0.7599374055862427	Cornidovirineae	0.7596876621246338	Coronaviridae	0.7596876621246338	Orthocoronavirinae	0.7596876621246338	Betacoronavirus	0.6232365965843201	Nobecovirus	0.5102982521057129	NA	NA
ICTVTaxoChallenge_262361	Monodnaviria	0.9706180095672609	NA	NA	Shotokuvirae	0.9706162810325624	NA	NA	Cressdnaviricota	0.9705870151519777	NA	NA	Repensiviricetes	0.9452876448631288	NA	NA	Geplafuvirales	0.9452876448631288	NA	NA	Geminiviridae	0.6870561242103577	NA	NA	Begomovirus	0.5787113308906555	NA	NA	NA	NA
ICTVTaxoChallenge_262362	Duplodnaviria	0.997714340686798	NA	NA	Heunggongvirae	0.997714340686798	NA	NA	Uroviricota	0.9977046847343444	NA	NA	Caudoviricetes	0.9977046847343444	NA	NA	NA	NA	NA	NA	Stanwilliamsviridae	0.5596831440925598	Boydwoodruffvirinae	0.5409445762634277	Samistivirus	0.5280513763427734	NA	NA	NA	NA
ICTVTaxoChallenge_262384	Duplodnaviria	0.9993333220481871	NA	NA	Heunggongvirae	0.9993333220481871	NA	NA	Uroviricota	0.9993081092834472	NA	NA	Caudoviricetes	0.9993081092834472	NA	NA	NA	NA	NA	NA	NA	NA	NA	NA	Fromanvirus	0.6947121620178223	NA	NA	NA	NA
ICTVTaxoChallenge_262387	Duplodnaviria	0.9931386113166808	NA	NA	Heunggongvirae	0.9931386113166808	NA	NA	Uroviricota	0.9930520057678224	NA	NA	Caudoviricetes	0.9930520057678224	NA	NA	NA	NA	NA	NA	NA	NA	Vequintavirinae	0.5649073719978333	NA	NA	NA	NA	NA	NA
ICTVTaxoChallenge_262390	Riboviria	0.9997376799583436	NA	NA	Orthornavirae	0.9997033476829528	NA	NA	Negarnaviricota	0.9541709423065186	Polyploviricotina	0.7254742383956909	Bunyaviricetes	0.7254742383956909	NA	NA	Elliovirales	0.72210294008255	NA	NA	Peribunyaviridae	0.7037815451622009	NA	NA	Orthobunyavirus	0.7033203840255737	NA	NA	NA	NA
ICTVTaxoChallenge_262397	Riboviria	0.7612335085868835	NA	NA	Orthornavirae	0.7604560852050781	NA	NA	Duplornaviricota	0.7468978762626648	NA	NA	Chrymotiviricetes	0.7088130116462708	NA	NA	Ghabrivirales	0.7088130116462708	NA	NA	NA	NA	NA	NA	NA	NA	NA	NA	NA	NA
ICTVTaxoChallenge_262424	Riboviria	0.990163505077362	NA	NA	Orthornavirae	0.9901556968688964	NA	NA	Lenarviricota	0.949290692806244	NA	NA	Miaviricetes	0.9490782022476196	NA	NA	Ourlivirales	0.9490782022476196	NA	NA	Botourmiaviridae	0.9490782022476196	NA	NA	Betabotoulivirus	0.9479902386665344	NA	NA	Betabotoulivirus betaplasmoparae	0.9338496
ICTVTaxoChallenge_262449	Duplodnaviria	0.9975435733795166	NA	NA	Heunggongvirae	0.9975435733795166	NA	NA	Uroviricota	0.9975420832633972	NA	NA	Caudoviricetes	0.9975420832633972	NA	NA	NA	NA	NA	NA	Demerecviridae	0.6601421236991882	Markadamsvirinae	0.5348523259162903	NA	NA	NA	NA	NA	NA
ICTVTaxoChallenge_262450	Riboviria	0.9981443881988524	NA	NA	Orthornavirae	0.9981099963188172	NA	NA	Negarnaviricota	0.9901706576347352	Polyploviricotina	0.990129828453064	Bunyaviricetes	0.990129828453064	NA	NA	Elliovirales	0.9880550503730774	NA	NA	Peribunyaviridae	0.5108234882354736	NA	NA	Orthobunyavirus	0.510736882686615	NA	NA	NA	NA
ICTVTaxoChallenge_262454	NA	NA	NA	NA	NA	NA	NA	NA	NA	NA	NA	NA	Naldaviricetes	0.9968876242637634	NA	NA	Lefavirales	0.9968876242637634	NA	NA	Baculoviridae	0.996883988380432	NA	NA	Alphabaculovirus	0.9936130046844482	NA	NA	NA	NA
ICTVTaxoChallenge_262459	Riboviria	0.9618716835975648	NA	NA	Orthornavirae	0.9618057608604432	NA	NA	Negarnaviricota	0.9569775462150574	Haploviricotina	0.9558919668197632	Monjiviricetes	0.9558919668197632	NA	NA	Jingchuvirales	0.9421882033348083	NA	NA	Chuviridae	0.9409077167510986	NA	NA	Scarabeuvirus	0.939538300037384	NA	NA	Scarabeuvirus lishiense	0.9358613
ICTVTaxoChallenge_26246	Duplodnaviria	0.9995082020759584	NA	NA	Heunggongvirae	0.9995082020759584	NA	NA	Uroviricota	0.9995078444480896	NA	NA	Caudoviricetes	0.9995078444480896	NA	NA	NA	NA	NA	NA	Drexlerviridae	0.992758572101593	Tempevirinae	0.9347419738769532	Hanrivervirus	0.8022236824035645	NA	NA	NA	NA
ICTVTaxoChallenge_262463	Riboviria	0.9674996733665466	NA	NA	Orthornavirae	0.9654239416122437	NA	NA	Pisuviricota	0.8560107946395874	NA	NA	Pisoniviricetes	0.8557712435722351	NA	NA	Picornavirales	0.8542851209640503	NA	NA	Picornaviridae	0.8537411689758301	Kodimesavirinae	0.8498650789260864	Kobuvirus	0.8046731948852539	NA	NA	Kobuvirus aichi	0.65909964
ICTVTaxoChallenge_262465	Riboviria	0.6731563210487366	NA	NA	Orthornavirae	0.6731178760528564	NA	NA	Lenarviricota	0.6360360980033875	NA	NA	Miaviricetes	0.6341355443000793	NA	NA	Ourlivirales	0.6341355443000793	NA	NA	Botourmiaviridae	0.6341355443000793	NA	NA	Botoulivirus	0.601646363735199	NA	NA	NA	NA
ICTVTaxoChallenge_262484	Duplodnaviria	0.6338021755218506	NA	NA	Heunggongvirae	0.6338021755218506	NA	NA	Uroviricota	0.6331309080123901	NA	NA	Caudoviricetes	0.6331309080123901	NA	NA	NA	NA	NA	NA	NA	NA	NA	NA	NA	NA	NA	NA	NA	NA
ICTVTaxoChallenge_262489	Varidnaviria	0.9990023374557496	NA	NA	Bamfordvirae	0.9990023374557496	NA	NA	Preplasmiviricota	0.9985837936401368	NA	NA	Tectiliviricetes	0.9985837936401368	NA	NA	Rowavirales	0.9985837936401368	NA	NA	Adenoviridae	0.9985837936401368	NA	NA	Mastadenovirus	0.998388648033142	NA	NA	Mastadenovirus dominans	0.98963743
ICTVTaxoChallenge_262495	Riboviria	0.6355507969856262	NA	NA	Orthornavirae	0.635126531124115	NA	NA	Kitrinoviricota	0.539640486240387	NA	NA	Alsuviricetes	0.5371779203414917	NA	NA	NA	NA	NA	NA	NA	NA	NA	NA	NA	NA	NA	NA	NA	NA
ICTVTaxoChallenge_262534	Duplodnaviria	0.9935665130615234	NA	NA	Heunggongvirae	0.9935665130615234	NA	NA	Uroviricota	0.993565022945404	NA	NA	Caudoviricetes	0.993565022945404	NA	NA	NA	NA	NA	NA	Autographiviridae	0.5169379711151123	NA	NA	NA	NA	NA	NA	NA	NA
ICTVTaxoChallenge_262538	Riboviria	0.8861913681030273	NA	NA	Orthornavirae	0.8861517310142517	NA	NA	Kitrinoviricota	0.7424746155738831	NA	NA	Alsuviricetes	0.7420371174812317	NA	NA	Martellivirales	0.7200456261634827	NA	NA	NA	NA	NA	NA	NA	NA	NA	NA	NA	NA
ICTVTaxoChallenge_262550	Duplodnaviria	0.9977567791938782	NA	NA	Heunggongvirae	0.9977567791938782	NA	NA	Uroviricota	0.9976763725280762	NA	NA	Caudoviricetes	0.9976763725280762	NA	NA	NA	NA	NA	NA	NA	NA	NA	NA	NA	NA	NA	NA	NA	NA
ICTVTaxoChallenge_262599	Duplodnaviria	0.7525686621665955	NA	NA	Heunggongvirae	0.7525686621665955	NA	NA	Uroviricota	0.7525397539138794	NA	NA	Caudoviricetes	0.7525397539138794	NA	NA	NA	NA	NA	NA	Autographiviridae	0.5011427998542786	NA	NA	NA	NA	NA	NA	NA	NA
ICTVTaxoChallenge_262603	Varidnaviria	0.5231057405471802	NA	NA	Bamfordvirae	0.5231055617332458	NA	NA	NA	NA	NA	NA	NA	NA	NA	NA	NA	NA	NA	NA	NA	NA	NA	NA	NA	NA	NA	NA	NA	NA
ICTVTaxoChallenge_262609	Duplodnaviria	0.9934064149856568	NA	NA	Heunggongvirae	0.9934064149856568	NA	NA	Uroviricota	0.9933965802192688	NA	NA	Caudoviricetes	0.9933965802192688	NA	NA	NA	NA	NA	NA	Stanwilliamsviridae	0.5941886305809021	NA	NA	NA	NA	NA	NA	NA	NA
ICTVTaxoChallenge_262620	Duplodnaviria	0.9999259114265442	NA	NA	Heunggongvirae	0.9999259114265442	NA	NA	Uroviricota	0.9999259114265442	NA	NA	Caudoviricetes	0.9999259114265442	NA	NA	NA	NA	NA	NA	Autographiviridae	0.9974384307861328	NA	NA	NA	NA	NA	NA	NA	NA
ICTVTaxoChallenge_262628	Duplodnaviria	0.9997640252113342	NA	NA	Heunggongvirae	0.9997640252113342	NA	NA	Uroviricota	0.5518413186073303	NA	NA	Caudoviricetes	0.5518413186073303	NA	NA	NA	NA	NA	NA	NA	NA	NA	NA	NA	NA	NA	NA	NA	NA
ICTVTaxoChallenge_262676	Riboviria	0.7607998251914978	NA	NA	Orthornavirae	0.7584906816482544	NA	NA	NA	NA	NA	NA	NA	NA	NA	NA	NA	NA	NA	NA	NA	NA	NA	NA	NA	NA	NA	NA	NA	NA
ICTVTaxoChallenge_262692	Riboviria	0.9980406165122986	NA	NA	Orthornavirae	0.997951865196228	NA	NA	Duplornaviricota	0.9969837069511414	NA	NA	Chrymotiviricetes	0.9969502091407776	NA	NA	Ghabrivirales	0.9969502091407776	Gammatotivirineae	0.8454803228378296	Alternaviridae	0.8454803228378296	NA	NA	Alternavirus	0.8454803228378296	NA	NA	Alternavirus foxispori	0.84432185
ICTVTaxoChallenge_262711	Riboviria	0.9867652654647828	NA	NA	Orthornavirae	0.98591285943985	NA	NA	Lenarviricota	0.6812763810157776	NA	NA	Miaviricetes	0.6029136180877686	NA	NA	Ourlivirales	0.6029136180877686	NA	NA	Botourmiaviridae	0.6029136180877686	NA	NA	NA	NA	NA	NA	NA	NA
ICTVTaxoChallenge_262713	Duplodnaviria	0.994583547115326	NA	NA	Heunggongvirae	0.994583547115326	NA	NA	Uroviricota	0.9945757985115052	NA	NA	Caudoviricetes	0.9945757985115052	NA	NA	NA	NA	NA	NA	NA	NA	NA	NA	NA	NA	NA	NA	NA	NA
ICTVTaxoChallenge_262755	Riboviria	0.9190061092376708	NA	NA	Orthornavirae	0.9064164757728576	NA	NA	Pisuviricota	0.8306891322135925	NA	NA	Stelpaviricetes	0.8272929191589355	NA	NA	Patatavirales	0.827280580997467	NA	NA	Potyviridae	0.827280580997467	NA	NA	Potyvirus	0.7381294369697571	NA	NA	NA	NA
ICTVTaxoChallenge_26279	Riboviria	0.9946057200431824	NA	NA	Orthornavirae	0.9941206574440002	NA	NA	Negarnaviricota	0.9932286739349364	Polyploviricotina	0.988103210926056	Bunyaviricetes	0.988103210926056	NA	NA	Elliovirales	0.8520686626434326	NA	NA	Tospoviridae	0.8432208895683289	NA	NA	Orthotospovirus	0.8432208895683289	NA	NA	NA	NA
ICTVTaxoChallenge_262799	Duplodnaviria	0.8240934610366821	NA	NA	Heunggongvirae	0.8240934610366821	NA	NA	Uroviricota	0.8054239153862	NA	NA	Caudoviricetes	0.8054239153862	NA	NA	NA	NA	NA	NA	NA	NA	NA	NA	NA	NA	NA	NA	NA	NA
ICTVTaxoChallenge_262814	NA	NA	NA	NA	NA	NA	NA	NA	NA	NA	NA	NA	NA	NA	NA	NA	NA	NA	NA	NA	Anelloviridae	0.9999997615814208	NA	NA	Gammatorquevirus	0.9961309432983398	NA	NA	Gammatorquevirus homidi12	0.78184336
ICTVTaxoChallenge_262837	Riboviria	0.9216655492782592	NA	NA	Orthornavirae	0.9136980772018432	NA	NA	Negarnaviricota	0.8139617443084717	Polyploviricotina	0.8068060278892517	Bunyaviricetes	0.8068059086799622	NA	NA	Elliovirales	0.8061500191688538	NA	NA	Phasmaviridae	0.7131796479225159	NA	NA	Orthophasmavirus	0.6529204845428467	NA	NA	NA	NA
ICTVTaxoChallenge_262842	Riboviria	0.9999297857284546	NA	NA	Orthornavirae	0.9999276399612428	NA	NA	Negarnaviricota	0.9822503924369812	Polyploviricotina	0.9820701479911804	Bunyaviricetes	0.9820701479911804	NA	NA	Elliovirales	0.982035517692566	NA	NA	Peribunyaviridae	0.9820197224617004	NA	NA	Orthobunyavirus	0.9819959402084352	NA	NA	Orthobunyavirus bakauense	0.600361
ICTVTaxoChallenge_262847	Duplodnaviria	0.992253303527832	NA	NA	Heunggongvirae	0.992253303527832	NA	NA	Uroviricota	0.992175817489624	NA	NA	Caudoviricetes	0.992175817489624	NA	NA	NA	NA	NA	NA	NA	NA	Azeredovirinae	0.7692028880119324	NA	NA	NA	NA	NA	NA
ICTVTaxoChallenge_262869	Riboviria	0.8143115043640137	NA	NA	Orthornavirae	0.814138650894165	NA	NA	Negarnaviricota	0.7781572937965393	Polyploviricotina	0.6762974858283997	Bunyaviricetes	0.6762974262237549	NA	NA	Elliovirales	0.6704930067062378	NA	NA	Fimoviridae	0.6553961634635925	NA	NA	Emaravirus	0.6553961634635925	NA	NA	Emaravirus actinidiae	0.50946426
ICTVTaxoChallenge_262878	Duplodnaviria	0.9999004602432252	NA	NA	Heunggongvirae	0.9999004602432252	NA	NA	Uroviricota	0.9999004602432252	NA	NA	Caudoviricetes	0.9999004602432252	NA	NA	NA	NA	NA	NA	Schitoviridae	0.6901291608810425	NA	NA	NA	NA	NA	NA	NA	NA
ICTVTaxoChallenge_262880	Riboviria	0.997253119945526	NA	NA	Orthornavirae	0.9972419738769532	NA	NA	Negarnaviricota	0.9972419738769532	Polyploviricotina	0.997239589691162	Bunyaviricetes	0.997239589691162	NA	NA	Hareavirales	0.997239112854004	NA	NA	Phenuiviridae	0.997216522693634	NA	NA	Phlebovirus	0.9922211170196532	NA	NA	Phlebovirus odrenisrouense	0.9796096
ICTVTaxoChallenge_262901	Duplodnaviria	0.8416157364845276	NA	NA	Heunggongvirae	0.8416157364845276	NA	NA	Uroviricota	0.8266660571098328	NA	NA	Caudoviricetes	0.8266660571098328	NA	NA	NA	NA	NA	NA	NA	NA	NA	NA	NA	NA	NA	NA	NA	NA
ICTVTaxoChallenge_262904	Duplodnaviria	0.5829923152923584	NA	NA	Heunggongvirae	0.5829923152923584	NA	NA	Uroviricota	0.5569524765014648	NA	NA	Caudoviricetes	0.5569524765014648	NA	NA	NA	NA	NA	NA	Straboviridae	0.5103874206542969	NA	NA	NA	NA	NA	NA	NA	NA
ICTVTaxoChallenge_262905	Riboviria	0.9999914169311525	NA	NA	Orthornavirae	0.9999912977218628	NA	NA	Pisuviricota	0.9822764992713928	NA	NA	Duplopiviricetes	0.9817938208580016	NA	NA	Durnavirales	0.9817938208580016	NA	NA	Partitiviridae	0.9817933440208436	NA	NA	Betapartitivirus	0.9261634349822998	NA	NA	Betapartitivirus cannabis	0.87138945
ICTVTaxoChallenge_262907	Duplodnaviria	0.8840188980102539	NA	NA	Heunggongvirae	0.8840188980102539	NA	NA	Uroviricota	0.8836812376976013	NA	NA	Caudoviricetes	0.8836812376976013	NA	NA	NA	NA	NA	NA	NA	NA	NA	NA	NA	NA	NA	NA	NA	NA
ICTVTaxoChallenge_26294	Duplodnaviria	0.9936628341674804	NA	NA	Heunggongvirae	0.9936628341674804	NA	NA	Uroviricota	0.9935490489006042	NA	NA	Caudoviricetes	0.9935490489006042	NA	NA	NA	NA	NA	NA	NA	NA	NA	NA	Fernvirus	0.6346576809883118	NA	NA	NA	NA
ICTVTaxoChallenge_262960	Duplodnaviria	0.8348498344421387	NA	NA	Heunggongvirae	0.8348498344421387	NA	NA	Uroviricota	0.834008514881134	NA	NA	Caudoviricetes	0.834008514881134	NA	NA	NA	NA	NA	NA	NA	NA	NA	NA	NA	NA	NA	NA	NA	NA
ICTVTaxoChallenge_262968	Riboviria	0.9990172386169434	NA	NA	Orthornavirae	0.998989462852478	NA	NA	Negarnaviricota	0.997464120388031	Polyploviricotina	0.7580274343490601	Bunyaviricetes	0.7571946382522583	NA	NA	Hareavirales	0.7570182085037231	NA	NA	Phenuiviridae	0.7265340685844421	NA	NA	Uukuvirus	0.6950325965881348	NA	NA	Uukuvirus hoplandense	0.6622929
ICTVTaxoChallenge_26297	Riboviria	0.9970535039901732	NA	NA	Orthornavirae	0.9970505237579346	NA	NA	Kitrinoviricota	0.9886055588722228	NA	NA	Alsuviricetes	0.9873666167259216	NA	NA	Hepelivirales	0.9530983567237854	NA	NA	Alphatetraviridae	0.9530972242355348	NA	NA	Omegatetravirus	0.953087329864502	NA	NA	Omegatetravirus nudaureliae	0.9530422
ICTVTaxoChallenge_262974	Riboviria	0.9997050166130066	NA	NA	Orthornavirae	0.9993667006492616	NA	NA	Negarnaviricota	0.9991968274116516	Haploviricotina	0.9981831312179564	Monjiviricetes	0.9981831312179564	NA	NA	Mononegavirales	0.9972419738769532	NA	NA	Rhabdoviridae	0.9440959692001344	Deltarhabdovirinae	0.9138981103897096	Alphahymrhavirus	0.8612799644470215	NA	NA	Alphahymrhavirus neglectus	0.8608705
ICTVTaxoChallenge_262981	Monodnaviria	0.8934403657913208	NA	NA	Shotokuvirae	0.8934187293052673	NA	NA	Cossaviricota	0.8933885097503662	NA	NA	Quintoviricetes	0.8897998929023743	NA	NA	Piccovirales	0.8897998929023743	NA	NA	Parvoviridae	0.8897998929023743	Hamaparvovirinae	0.8336442112922668	Chaphamaparvovirus	0.8335815072059631	NA	NA	NA	NA
ICTVTaxoChallenge_262988	Duplodnaviria	0.9908710718154908	NA	NA	Heunggongvirae	0.9908710718154908	NA	NA	Uroviricota	0.9839047193527222	NA	NA	Caudoviricetes	0.9839047193527222	NA	NA	NA	NA	NA	NA	NA	NA	NA	NA	NA	NA	NA	NA	NA	NA
ICTVTaxoChallenge_263007	Riboviria	0.994041383266449	NA	NA	Orthornavirae	0.9920185804367064	NA	NA	Kitrinoviricota	0.9692261219024658	NA	NA	Alsuviricetes	0.8946011066436768	NA	NA	Martellivirales	0.8623700737953186	NA	NA	Endornaviridae	0.8623448014259338	NA	NA	Alphaendornavirus	0.8616940975189209	NA	NA	NA	NA
ICTVTaxoChallenge_263028	Duplodnaviria	0.9999040961265564	NA	NA	Heunggongvirae	0.9999040961265564	NA	NA	Uroviricota	0.9999020099639891	NA	NA	Caudoviricetes	0.9999020099639891	NA	NA	NA	NA	NA	NA	NA	NA	NA	NA	NA	NA	NA	NA	NA	NA
ICTVTaxoChallenge_263038	Duplodnaviria	0.9007501602172852	NA	NA	Heunggongvirae	0.9007501602172852	NA	NA	Uroviricota	0.9004307985305786	NA	NA	Caudoviricetes	0.9004307985305786	NA	NA	NA	NA	NA	NA	NA	NA	NA	NA	NA	NA	NA	NA	NA	NA
ICTVTaxoChallenge_263041	Riboviria	0.9997758269309998	NA	NA	Orthornavirae	0.9997729659080504	NA	NA	Pisuviricota	0.9316145777702332	NA	NA	Pisoniviricetes	0.8947422504425049	NA	NA	Picornavirales	0.8945184350013733	NA	NA	Secoviridae	0.8778859376907349	NA	NA	Torradovirus	0.5265163779258728	NA	NA	Torradovirus cardiacae	0.52385956
ICTVTaxoChallenge_26306	Riboviria	0.9802067279815674	NA	NA	Orthornavirae	0.9797598123550416	NA	NA	Duplornaviricota	0.9769480228424072	NA	NA	Resentoviricetes	0.976929247379303	NA	NA	Reovirales	0.976929247379303	NA	NA	Spinareoviridae	0.9769275188446044	NA	NA	Fijivirus	0.9769223928451538	NA	NA	Fijivirus zeae	0.948811
ICTVTaxoChallenge_263071	NA	NA	NA	NA	NA	NA	NA	NA	NA	NA	NA	NA	NA	NA	NA	NA	NA	NA	NA	NA	NA	NA	NA	NA	NA	NA	NA	NA	NA	NA
ICTVTaxoChallenge_263120	Riboviria	0.9974276423454284	NA	NA	Orthornavirae	0.9953030943870544	NA	NA	Negarnaviricota	0.9950722455978394	Polyploviricotina	0.817363440990448	Bunyaviricetes	0.817363440990448	NA	NA	Elliovirales	0.8091689348220825	NA	NA	Fimoviridae	0.7754901647567749	NA	NA	Emaravirus	0.7754901647567749	NA	NA	NA	NA
ICTVTaxoChallenge_263188	Monodnaviria	0.9004702568054199	NA	NA	Shotokuvirae	0.9004642367362976	NA	NA	Cossaviricota	0.8039419651031494	NA	NA	Papovaviricetes	0.5324631333351135	NA	NA	Zurhausenvirales	0.5310789942741394	NA	NA	Papillomaviridae	0.5310789942741394	Firstpapillomavirinae	0.5310789942741394	Thetapapillomavirus	0.5280141830444336	NA	NA	Thetapapillomavirus 1	0.5280142
ICTVTaxoChallenge_26319	Duplodnaviria	0.9486515522003174	NA	NA	Heunggongvirae	0.9486515522003174	NA	NA	Uroviricota	0.9473100900650024	NA	NA	Caudoviricetes	0.9473100900650024	NA	NA	NA	NA	NA	NA	Herelleviridae	0.6354674100875854	Bastillevirinae	0.6147234439849854	NA	NA	NA	NA	NA	NA
ICTVTaxoChallenge_263210	NA	NA	NA	NA	NA	NA	NA	NA	NA	NA	NA	NA	NA	NA	NA	NA	NA	NA	NA	NA	NA	NA	NA	NA	NA	NA	NA	NA	NA	NA
ICTVTaxoChallenge_263212	NA	NA	NA	NA	NA	NA	NA	NA	NA	NA	NA	NA	NA	NA	NA	NA	NA	NA	NA	NA	Tolecusatellitidae	0.9691368341445924	NA	NA	Betasatellite	0.9691368341445924	NA	NA	Betasatellite capsijaunpurense	0.53625435
ICTVTaxoChallenge_263220	NA	NA	NA	NA	NA	NA	NA	NA	NA	NA	NA	NA	NA	NA	NA	NA	NA	NA	NA	NA	NA	NA	NA	NA	NA	NA	NA	NA	NA	NA
ICTVTaxoChallenge_263225	Riboviria	0.980907380580902	NA	NA	Orthornavirae	0.9808714985847472	NA	NA	Negarnaviricota	0.9805681705474854	Haploviricotina	0.5188282132148743	Monjiviricetes	0.5188274383544922	NA	NA	Mononegavirales	0.5178002715110779	NA	NA	NA	NA	NA	NA	NA	NA	NA	NA	NA	NA
ICTVTaxoChallenge_263226	Riboviria	0.9989056587219238	NA	NA	Orthornavirae	0.9989044666290284	NA	NA	Duplornaviricota	0.9988734126091005	NA	NA	Resentoviricetes	0.9988449811935424	NA	NA	Reovirales	0.9988449811935424	NA	NA	Spinareoviridae	0.998445451259613	NA	NA	Cypovirus	0.998441994190216	NA	NA	Cypovirus betineae	0.99841094
ICTVTaxoChallenge_263244	Varidnaviria	0.618622362613678	NA	NA	Bamfordvirae	0.618622362613678	NA	NA	NA	NA	NA	NA	NA	NA	NA	NA	NA	NA	NA	NA	NA	NA	NA	NA	NA	NA	NA	NA	NA	NA
ICTVTaxoChallenge_263245	Riboviria	1.0	NA	NA	Orthornavirae	1.0	NA	NA	Lenarviricota	1.0	NA	NA	Leviviricetes	1.0	NA	NA	Timlovirales	1.0	NA	NA	Steitzviridae	1.0	NA	NA	Hodnevirus	0.99995756149292	NA	NA	NA	NA
ICTVTaxoChallenge_263270	Riboviria	0.9988701343536376	NA	NA	Orthornavirae	0.9988405108451844	NA	NA	Negarnaviricota	0.9982976913452148	Haploviricotina	0.9944204688072203	Monjiviricetes	0.9944204688072203	NA	NA	Mononegavirales	0.9942331314086914	NA	NA	Rhabdoviridae	0.9937675595283508	Alpharhabdovirinae	0.99343603849411	Hapavirus	0.9316629767417908	NA	NA	Hapavirus parry	0.7001453
ICTVTaxoChallenge_263272	Riboviria	0.8991081714630127	NA	NA	Orthornavirae	0.8991052508354187	NA	NA	Lenarviricota	0.8190355896949768	NA	NA	Leviviricetes	0.8143606781959534	NA	NA	Norzivirales	0.8098149299621582	NA	NA	NA	NA	NA	NA	NA	NA	NA	NA	NA	NA
ICTVTaxoChallenge_263290	Riboviria	0.9705238342285156	NA	NA	Orthornavirae	0.9609074592590332	NA	NA	Pisuviricota	0.7444357872009277	NA	NA	Duplopiviricetes	0.6836256384849548	NA	NA	Durnavirales	0.6836256384849548	NA	NA	NA	NA	NA	NA	NA	NA	NA	NA	NA	NA
ICTVTaxoChallenge_263298	Duplodnaviria	0.9674391746520996	NA	NA	Heunggongvirae	0.9674391746520996	NA	NA	Uroviricota	0.9628558158874512	NA	NA	Caudoviricetes	0.9628558158874512	NA	NA	NA	NA	NA	NA	NA	NA	NA	NA	NA	NA	NA	NA	NA	NA
ICTVTaxoChallenge_263309	Riboviria	0.818000853061676	NA	NA	Orthornavirae	0.7749796509742737	NA	NA	NA	NA	NA	NA	NA	NA	NA	NA	NA	NA	NA	NA	NA	NA	NA	NA	NA	NA	NA	NA	NA	NA
ICTVTaxoChallenge_263341	Varidnaviria	0.521246612071991	NA	NA	Bamfordvirae	0.521246612071991	NA	NA	Nucleocytoviricota	0.5122955441474915	NA	NA	NA	NA	NA	NA	NA	NA	NA	NA	NA	NA	NA	NA	NA	NA	NA	NA	NA	NA
ICTVTaxoChallenge_263372	Duplodnaviria	0.9952827095985411	NA	NA	Heunggongvirae	0.9952827095985411	NA	NA	Uroviricota	0.9952164888381958	NA	NA	Caudoviricetes	0.9952164888381958	NA	NA	NA	NA	NA	NA	Straboviridae	0.9909369349479676	Tevenvirinae	0.9811987280845642	Tequatrovirus	0.804277241230011	NA	NA	NA	NA
ICTVTaxoChallenge_263380	Duplodnaviria	0.9774736166000366	NA	NA	Heunggongvirae	0.9774736166000366	NA	NA	Uroviricota	0.9466601014137268	NA	NA	Caudoviricetes	0.9466601014137268	NA	NA	NA	NA	NA	NA	NA	NA	NA	NA	Pahexavirus	0.7972996830940247	NA	NA	Pahexavirus pacnes201215	0.7972997
ICTVTaxoChallenge_263388	Duplodnaviria	0.9939789175987244	NA	NA	Heunggongvirae	0.9939789175987244	NA	NA	Uroviricota	0.9939740300178528	NA	NA	Caudoviricetes	0.9939740300178528	NA	NA	NA	NA	NA	NA	NA	NA	NA	NA	NA	NA	NA	NA	NA	NA
ICTVTaxoChallenge_263392	Duplodnaviria	0.9922307133674622	NA	NA	Heunggongvirae	0.9922307133674622	NA	NA	Uroviricota	0.9921932816505432	NA	NA	Caudoviricetes	0.9921932816505432	NA	NA	NA	NA	NA	NA	Casjensviridae	0.5378231406211853	NA	NA	Chivirus	0.5026128888130188	NA	NA	NA	NA
ICTVTaxoChallenge_263421	Duplodnaviria	0.9974687099456788	NA	NA	Heunggongvirae	0.9974687099456788	NA	NA	Uroviricota	0.9974685907363892	NA	NA	Caudoviricetes	0.9974685907363892	NA	NA	NA	NA	NA	NA	Chimalliviridae	0.5716906189918518	Gorgonvirinae	0.5480492115020752	Aphroditevirus	0.514121413230896	NA	NA	NA	NA
ICTVTaxoChallenge_263439	Duplodnaviria	0.9919090867042542	NA	NA	Heunggongvirae	0.9919090867042542	NA	NA	Uroviricota	0.9919054508209229	NA	NA	Caudoviricetes	0.9919054508209229	NA	NA	NA	NA	NA	NA	Herelleviridae	0.7042343616485596	NA	NA	NA	NA	NA	NA	NA	NA
ICTVTaxoChallenge_263459	Duplodnaviria	0.9987046122550964	NA	NA	Heunggongvirae	0.9987046122550964	NA	NA	Uroviricota	0.9987046122550964	NA	NA	Caudoviricetes	0.9987046122550964	NA	NA	NA	NA	NA	NA	Autographiviridae	0.9378395676612854	Molineuxvirinae	0.7497851848602295	Vectrevirus	0.729025661945343	NA	NA	NA	NA
ICTVTaxoChallenge_263510	Monodnaviria	0.7231405377388	NA	NA	Shotokuvirae	0.7226052284240723	NA	NA	Cressdnaviricota	0.7222916483879089	NA	NA	Repensiviricetes	0.7195513248443604	NA	NA	Geplafuvirales	0.7195513248443604	NA	NA	Geminiviridae	0.7195232510566711	NA	NA	NA	NA	NA	NA	NA	NA
ICTVTaxoChallenge_263518	Monodnaviria	0.9999977350234984	NA	NA	Shotokuvirae	0.9999977350234984	NA	NA	Cressdnaviricota	0.9999977350234984	NA	NA	Repensiviricetes	0.9999977350234984	NA	NA	Geplafuvirales	0.9999977350234984	NA	NA	Geminiviridae	0.9999948740005492	NA	NA	Begomovirus	0.9999948740005492	NA	NA	Begomovirus sidaboliviaenseprimi	0.97880495
ICTVTaxoChallenge_263526	Duplodnaviria	0.9998145699501038	NA	NA	Heunggongvirae	0.9998145699501038	NA	NA	Uroviricota	0.9998064041137696	NA	NA	Caudoviricetes	0.9998064041137696	NA	NA	NA	NA	NA	NA	NA	NA	NA	NA	NA	NA	NA	NA	NA	NA
ICTVTaxoChallenge_263527	Riboviria	0.99784517288208	NA	NA	Orthornavirae	0.9978426694869996	NA	NA	Pisuviricota	0.59906005859375	NA	NA	NA	NA	NA	NA	NA	NA	NA	NA	Hadakaviridae	0.5943878889083862	NA	NA	Hadakavirus	0.5943878889083862	NA	NA	Hadakavirus nanga	0.5943879
ICTVTaxoChallenge_26354	NA	NA	NA	NA	NA	NA	NA	NA	NA	NA	NA	NA	NA	NA	NA	NA	NA	NA	NA	NA	NA	NA	NA	NA	NA	NA	NA	NA	NA	NA
ICTVTaxoChallenge_263546	Riboviria	0.9758011102676392	NA	NA	Orthornavirae	0.9757874011993408	NA	NA	Kitrinoviricota	0.9323720335960388	NA	NA	Alsuviricetes	0.9317134618759156	NA	NA	Martellivirales	0.92002671957016	NA	NA	Virgaviridae	0.9142290353775024	NA	NA	Tobamovirus	0.8950280547142029	NA	NA	Tobamovirus plumeriae	0.89460105
ICTVTaxoChallenge_263547	Riboviria	0.9940862655639648	NA	NA	Orthornavirae	0.9939677715301514	NA	NA	Kitrinoviricota	0.9932971000671388	NA	NA	Alsuviricetes	0.9928220510482788	NA	NA	Martellivirales	0.9924341440200806	NA	NA	Bromoviridae	0.983452558517456	NA	NA	Ilarvirus	0.9728452563285828	NA	NA	Ilarvirus PNRSV	0.9631565
ICTVTaxoChallenge_263559	Riboviria	0.9995505213737488	NA	NA	Orthornavirae	0.999549925327301	NA	NA	Pisuviricota	0.9989277720451356	NA	NA	Pisoniviricetes	0.9989249110221864	NA	NA	Picornavirales	0.99891597032547	NA	NA	Picornaviridae	0.9985015392303468	Ensavirinae	0.9984915256500244	Enterovirus	0.9984793663024902	NA	NA	Enterovirus betacoxsackie	0.9972846
ICTVTaxoChallenge_263578	Duplodnaviria	0.9407016038894652	NA	NA	Heunggongvirae	0.9407016038894652	NA	NA	Uroviricota	0.9406930208206176	NA	NA	Caudoviricetes	0.9406930208206176	NA	NA	NA	NA	NA	NA	NA	NA	NA	NA	NA	NA	NA	NA	NA	NA
ICTVTaxoChallenge_263581	NA	NA	NA	NA	NA	NA	NA	NA	NA	NA	NA	NA	NA	NA	NA	NA	NA	NA	NA	NA	NA	NA	NA	NA	NA	NA	NA	NA	NA	NA
ICTVTaxoChallenge_263588	Riboviria	1.0	NA	NA	Orthornavirae	1.0	NA	NA	Lenarviricota	1.0	NA	NA	Leviviricetes	1.0	NA	NA	Norzivirales	0.9999659061431884	NA	NA	Solspiviridae	0.9994848966598512	NA	NA	Wahrwivirus	0.952199637889862	NA	NA	NA	NA
ICTVTaxoChallenge_263592	NA	NA	NA	NA	NA	NA	NA	NA	NA	NA	NA	NA	NA	NA	NA	NA	NA	NA	NA	NA	NA	NA	NA	NA	NA	NA	NA	NA	NA	NA
ICTVTaxoChallenge_263598	Duplodnaviria	0.9720975756645204	NA	NA	Heunggongvirae	0.9720975756645204	NA	NA	Uroviricota	0.9720946550369264	NA	NA	Caudoviricetes	0.9720946550369264	NA	NA	Crassvirales	0.7916290760040283	NA	NA	Suoliviridae	0.7268804907798767	NA	NA	NA	NA	NA	NA	NA	NA
ICTVTaxoChallenge_263606	Duplodnaviria	0.9082157611846924	NA	NA	Heunggongvirae	0.9082157611846924	NA	NA	Uroviricota	0.9078094959259032	NA	NA	Caudoviricetes	0.9078094959259032	NA	NA	NA	NA	NA	NA	NA	NA	NA	NA	NA	NA	NA	NA	NA	NA
ICTVTaxoChallenge_263609	Duplodnaviria	0.9984331727027892	NA	NA	Heunggongvirae	0.9984331727027892	NA	NA	Uroviricota	0.9984311461448668	NA	NA	Caudoviricetes	0.9984311461448668	NA	NA	NA	NA	NA	NA	NA	NA	NA	NA	Skunavirus	0.9838092923164368	NA	NA	NA	NA
ICTVTaxoChallenge_263611	Riboviria	0.9246686697006226	NA	NA	Orthornavirae	0.9246647953987122	NA	NA	Lenarviricota	0.6203212141990662	NA	NA	Leviviricetes	0.5925757884979248	NA	NA	Norzivirales	0.5550200343132019	NA	NA	NA	NA	NA	NA	NA	NA	NA	NA	NA	NA
ICTVTaxoChallenge_263622	Monodnaviria	0.8570855259895325	NA	NA	Shotokuvirae	0.8570855259895325	NA	NA	Cossaviricota	0.8570131063461304	NA	NA	Quintoviricetes	0.855951726436615	NA	NA	Piccovirales	0.855951726436615	NA	NA	Parvoviridae	0.855951726436615	Parvovirinae	0.8559412956237793	Tetraparvovirus	0.8525568842887878	NA	NA	Tetraparvovirus didelphimorph1	0.8312946
ICTVTaxoChallenge_263624	Riboviria	0.6355387568473816	NA	NA	Orthornavirae	0.6348719596862793	NA	NA	NA	NA	NA	NA	NA	NA	NA	NA	NA	NA	NA	NA	NA	NA	NA	NA	NA	NA	NA	NA	NA	NA
ICTVTaxoChallenge_263632	Riboviria	0.7814695835113525	NA	NA	Orthornavirae	0.5052991509437561	NA	NA	NA	NA	NA	NA	NA	NA	NA	NA	NA	NA	NA	NA	NA	NA	NA	NA	NA	NA	NA	NA	NA	NA
ICTVTaxoChallenge_263641	Riboviria	0.9935218691825868	NA	NA	Orthornavirae	0.9935218691825868	NA	NA	Lenarviricota	0.993520200252533	NA	NA	Leviviricetes	0.993520200252533	NA	NA	Timlovirales	0.9935011267662048	NA	NA	Steitzviridae	0.9934781789779664	NA	NA	Hohrdovirus	0.9933452010154724	NA	NA	Hohrdovirus limadaptatum	0.9911852
ICTVTaxoChallenge_263660	Duplodnaviria	0.65069979429245	NA	NA	Heunggongvirae	0.65069979429245	NA	NA	NA	NA	NA	NA	NA	NA	NA	NA	NA	NA	NA	NA	NA	NA	NA	NA	NA	NA	NA	NA	NA	NA
ICTVTaxoChallenge_263691	Duplodnaviria	0.9883798360824584	NA	NA	Heunggongvirae	0.9883798360824584	NA	NA	Uroviricota	0.9872575998306274	NA	NA	Caudoviricetes	0.9872575998306274	NA	NA	NA	NA	NA	NA	Mesyanzhinovviridae	0.7758259773254395	Rabinowitzvirinae	0.7013726830482483	Yuavirus	0.5899859070777893	NA	NA	NA	NA
ICTVTaxoChallenge_263735	Monodnaviria	0.9474856853485109	NA	NA	Shotokuvirae	0.9473420977592468	NA	NA	Cressdnaviricota	0.9150006771087646	NA	NA	Arfiviricetes	0.8798032402992249	NA	NA	Cirlivirales	0.6869935989379883	NA	NA	Circoviridae	0.6864909529685974	NA	NA	Cyclovirus	0.6762447357177734	NA	NA	Cyclovirus roedor	0.5811697
ICTVTaxoChallenge_263744	Duplodnaviria	0.9999316334724426	NA	NA	Heunggongvirae	0.9999316334724426	NA	NA	Uroviricota	0.9999316334724426	NA	NA	Caudoviricetes	0.9999316334724426	NA	NA	NA	NA	NA	NA	Autographiviridae	0.998729407787323	Studiervirinae	0.9966099262237548	Przondovirus	0.936006247997284	NA	NA	NA	NA
ICTVTaxoChallenge_263757	Duplodnaviria	0.9997313022613524	NA	NA	Heunggongvirae	0.9997313022613524	NA	NA	Uroviricota	0.999725580215454	NA	NA	Caudoviricetes	0.999725580215454	NA	NA	NA	NA	NA	NA	NA	NA	Gracegardnervirinae	0.8931213617324829	Cheoctovirus	0.8678138256072998	NA	NA	NA	NA
ICTVTaxoChallenge_263798	Riboviria	0.9904670119285583	NA	NA	Orthornavirae	0.9904353618621826	NA	NA	Pisuviricota	0.9869544506072998	NA	NA	Pisoniviricetes	0.9711898565292358	NA	NA	Picornavirales	0.9527356624603271	NA	NA	Caliciviridae	0.6332487463951111	NA	NA	Vesivirus	0.6306459903717041	NA	NA	Vesivirus exanthema	0.6306281
ICTVTaxoChallenge_263800	Riboviria	0.8995292782783508	NA	NA	Orthornavirae	0.8993284702301025	NA	NA	Duplornaviricota	0.8986831307411194	NA	NA	Resentoviricetes	0.8986731767654419	NA	NA	Reovirales	0.8986731767654419	NA	NA	Sedoreoviridae	0.8751919269561768	NA	NA	Rotavirus	0.8688033819198608	NA	NA	Rotavirus deltagastroenteritidis	0.8634389
ICTVTaxoChallenge_263803	Varidnaviria	0.9877781867980956	NA	NA	Bamfordvirae	0.9877781867980956	NA	NA	Preplasmiviricota	0.98384690284729	NA	NA	Tectiliviricetes	0.9837359189987184	NA	NA	Rowavirales	0.9837359189987184	NA	NA	Adenoviridae	0.9837359189987184	NA	NA	Mastadenovirus	0.8351770639419556	NA	NA	NA	NA
ICTVTaxoChallenge_263822	Duplodnaviria	0.998199224472046	NA	NA	Heunggongvirae	0.998199224472046	NA	NA	Uroviricota	0.9981765747070312	NA	NA	Caudoviricetes	0.9981765747070312	NA	NA	NA	NA	NA	NA	Casjensviridae	0.5356439352035522	NA	NA	NA	NA	NA	NA	NA	NA
ICTVTaxoChallenge_263828	Riboviria	0.9984250068664552	NA	NA	Orthornavirae	0.9981679916381836	NA	NA	Negarnaviricota	0.9981589317321776	Polyploviricotina	0.994958519935608	Bunyaviricetes	0.9949584007263184	NA	NA	Elliovirales	0.9355280995368958	NA	NA	Fimoviridae	0.9068825840950012	NA	NA	Emaravirus	0.9068825840950012	NA	NA	Emaravirus perillae	0.883761
ICTVTaxoChallenge_26383	Riboviria	0.996069073677063	NA	NA	Orthornavirae	0.9960675239562988	NA	NA	Pisuviricota	0.9957708120346068	NA	NA	Pisoniviricetes	0.9947463274002076	NA	NA	Sobelivirales	0.993271827697754	NA	NA	Solemoviridae	0.993271827697754	NA	NA	Polerovirus	0.9932643175125122	NA	NA	Polerovirus CYDVRPS	0.9858941
ICTVTaxoChallenge_263841	Riboviria	0.999638557434082	NA	NA	Orthornavirae	0.9996343851089478	NA	NA	Negarnaviricota	0.9995455145835876	Haploviricotina	0.999544084072113	Monjiviricetes	0.999544084072113	NA	NA	Mononegavirales	0.998762309551239	NA	NA	Rhabdoviridae	0.991709530353546	Alpharhabdovirinae	0.9809428453445436	Sigmavirus	0.9191819429397584	NA	NA	NA	NA
ICTVTaxoChallenge_263843	Riboviria	0.999380111694336	NA	NA	Orthornavirae	0.999380111694336	NA	NA	Kitrinoviricota	0.9984734058380128	NA	NA	Flasuviricetes	0.9970245361328124	NA	NA	Amarillovirales	0.9970245361328124	NA	NA	Flaviviridae	0.9970245361328124	NA	NA	Orthoflavivirus	0.9970195293426514	NA	NA	Orthoflavivirus powassanense	0.92752343
ICTVTaxoChallenge_263873	Duplodnaviria	0.995840549468994	NA	NA	Heunggongvirae	0.995840549468994	NA	NA	Uroviricota	0.9957825541496276	NA	NA	Caudoviricetes	0.9957825541496276	NA	NA	NA	NA	NA	NA	NA	NA	NA	NA	Pbunavirus	0.9629071950912476	NA	NA	NA	NA
ICTVTaxoChallenge_263887	Duplodnaviria	0.99993896484375	NA	NA	Heunggongvirae	0.99993896484375	NA	NA	Uroviricota	0.99993896484375	NA	NA	Caudoviricetes	0.99993896484375	NA	NA	NA	NA	NA	NA	Autographiviridae	0.9335294365882874	Studiervirinae	0.916494071483612	NA	NA	NA	NA	NA	NA
ICTVTaxoChallenge_263899	Duplodnaviria	0.9949237108230592	NA	NA	Heunggongvirae	0.9949237108230592	NA	NA	Uroviricota	0.994921863079071	NA	NA	Caudoviricetes	0.994921863079071	NA	NA	NA	NA	NA	NA	Herelleviridae	0.8083736896514893	Brockvirinae	0.5060977339744568	NA	NA	NA	NA	NA	NA
ICTVTaxoChallenge_263926	Duplodnaviria	0.9727858304977416	NA	NA	Heunggongvirae	0.9727858304977416	NA	NA	Uroviricota	0.970335841178894	NA	NA	Caudoviricetes	0.970335841178894	NA	NA	NA	NA	NA	NA	NA	NA	NA	NA	Pahexavirus	0.9179697036743164	NA	NA	NA	NA
ICTVTaxoChallenge_263936	Duplodnaviria	0.9737845063209534	NA	NA	Heunggongvirae	0.9737845063209534	NA	NA	Uroviricota	0.9736535549163818	NA	NA	Caudoviricetes	0.9736535549163818	NA	NA	NA	NA	NA	NA	NA	NA	NA	NA	NA	NA	NA	NA	NA	NA
ICTVTaxoChallenge_263937	Duplodnaviria	0.9994521141052246	NA	NA	Heunggongvirae	0.9994521141052246	NA	NA	Uroviricota	0.9994338154792786	NA	NA	Caudoviricetes	0.9994338154792786	NA	NA	NA	NA	NA	NA	Autographiviridae	0.912751853466034	Krylovirinae	0.8121592402458191	Phikmvvirus	0.8073546886444092	NA	NA	NA	NA
ICTVTaxoChallenge_263948	Riboviria	0.915655553340912	NA	NA	Orthornavirae	0.9134279489517212	NA	NA	Duplornaviricota	0.9022207260131836	NA	NA	Resentoviricetes	0.8862652778625488	NA	NA	Reovirales	0.8862652778625488	NA	NA	Sedoreoviridae	0.825154185295105	NA	NA	Orbivirus	0.8190867900848389	NA	NA	NA	NA
ICTVTaxoChallenge_263956	Riboviria	0.9988405108451844	NA	NA	Orthornavirae	0.9986989498138428	NA	NA	Pisuviricota	0.9985289573669434	NA	NA	Pisoniviricetes	0.997221291065216	NA	NA	Picornavirales	0.9962342381477356	NA	NA	Picornaviridae	0.9960792660713196	Ensavirinae	0.976586103439331	Enterovirus	0.976509153842926	NA	NA	NA	NA
ICTVTaxoChallenge_263958	Riboviria	0.9746615886688232	NA	NA	Orthornavirae	0.9745646715164183	NA	NA	NA	NA	NA	NA	NA	NA	NA	NA	NA	NA	NA	NA	NA	NA	NA	NA	NA	NA	NA	NA	NA	NA
ICTVTaxoChallenge_263965	Riboviria	0.603007435798645	NA	NA	Pararnavirae	0.573627769947052	NA	NA	Artverviricota	0.573627769947052	NA	NA	Revtraviricetes	0.573627769947052	NA	NA	Blubervirales	0.5668020844459534	NA	NA	Hepadnaviridae	0.5668020844459534	NA	NA	NA	NA	NA	NA	NA	NA
ICTVTaxoChallenge_263966	Riboviria	0.9923619031906128	NA	NA	Orthornavirae	0.9923595190048218	NA	NA	Pisuviricota	0.8754004836082458	NA	NA	Pisoniviricetes	0.874897301197052	NA	NA	Picornavirales	0.8239022493362427	NA	NA	Secoviridae	0.7709875702857971	NA	NA	Stralarivirus	0.620051383972168	NA	NA	Stralarivirus fragariae	0.56572914
ICTVTaxoChallenge_263976	Duplodnaviria	0.9908388257026672	NA	NA	Heunggongvirae	0.9908388257026672	NA	NA	Uroviricota	0.9908316731452942	NA	NA	Caudoviricetes	0.9908316731452942	NA	NA	NA	NA	NA	NA	Demerecviridae	0.5024579763412476	NA	NA	NA	NA	NA	NA	NA	NA
ICTVTaxoChallenge_263986	Riboviria	0.9879372715950012	NA	NA	Orthornavirae	0.985658586025238	NA	NA	Kitrinoviricota	0.9135501980781556	NA	NA	Alsuviricetes	0.912306010723114	NA	NA	Martellivirales	0.8873250484466553	NA	NA	Togaviridae	0.8872841000556946	NA	NA	Alphavirus	0.8872841000556946	NA	NA	NA	NA
ICTVTaxoChallenge_264044	Duplodnaviria	0.9778769612312316	NA	NA	Heunggongvirae	0.9778769612312316	NA	NA	Uroviricota	0.9774897694587708	NA	NA	Caudoviricetes	0.9774897694587708	NA	NA	NA	NA	NA	NA	Ackermannviridae	0.9425715208053588	Cvivirinae	0.8905616402626038	Kuttervirus	0.8905616402626038	NA	NA	NA	NA
ICTVTaxoChallenge_264051	Monodnaviria	1.0	NA	NA	Shotokuvirae	1.0	NA	NA	Cressdnaviricota	1.0	NA	NA	Repensiviricetes	1.0	NA	NA	Geplafuvirales	1.0	NA	NA	Geminiviridae	1.0	NA	NA	Begomovirus	1.0	NA	NA	NA	NA
ICTVTaxoChallenge_264053	Duplodnaviria	0.9634764790534972	NA	NA	Heunggongvirae	0.9634764790534972	NA	NA	Uroviricota	0.9631872773170472	NA	NA	Caudoviricetes	0.9631872773170472	NA	NA	NA	NA	NA	NA	NA	NA	NA	NA	Emdodecavirus	0.7173620462417603	NA	NA	NA	NA
ICTVTaxoChallenge_264070	Riboviria	0.9972248077392578	NA	NA	Orthornavirae	0.9971326589584352	NA	NA	NA	NA	NA	NA	NA	NA	NA	NA	NA	NA	NA	NA	Birnaviridae	0.9911763072013856	NA	NA	Aquabirnavirus	0.9817882776260376	NA	NA	Aquabirnavirus salmonidae	0.97971994
ICTVTaxoChallenge_26408	Monodnaviria	0.9999526739120485	NA	NA	Shotokuvirae	0.9999526739120485	NA	NA	Cressdnaviricota	0.9999526739120485	NA	NA	Repensiviricetes	0.99995219707489	NA	NA	Geplafuvirales	0.99995219707489	NA	NA	Geminiviridae	0.9999520778656006	NA	NA	Begomovirus	0.9999520778656006	NA	NA	Begomovirus capsicumthailandense	0.59563863
ICTVTaxoChallenge_264127	Duplodnaviria	0.9635347127914428	NA	NA	Heunggongvirae	0.9635347127914428	NA	NA	Uroviricota	0.9630892276763916	NA	NA	Caudoviricetes	0.9630892276763916	NA	NA	NA	NA	NA	NA	Straboviridae	0.6845486760139465	Tevenvirinae	0.5510523319244385	NA	NA	NA	NA	NA	NA
ICTVTaxoChallenge_264129	NA	NA	NA	NA	NA	NA	NA	NA	NA	NA	NA	NA	NA	NA	NA	NA	NA	NA	NA	NA	NA	NA	NA	NA	NA	NA	NA	NA	NA	NA
ICTVTaxoChallenge_26413	Monodnaviria	0.7873838543891907	NA	NA	Shotokuvirae	0.7686201930046082	NA	NA	Cressdnaviricota	0.6586453318595886	NA	NA	Repensiviricetes	0.6516911387443542	NA	NA	Geplafuvirales	0.6516911387443542	NA	NA	Genomoviridae	0.6431840062141418	NA	NA	NA	NA	NA	NA	NA	NA
ICTVTaxoChallenge_264133	Duplodnaviria	0.9956144094467164	NA	NA	Heunggongvirae	0.9956144094467164	NA	NA	Uroviricota	0.9956138134002686	NA	NA	Caudoviricetes	0.9956138134002686	NA	NA	NA	NA	NA	NA	NA	NA	NA	NA	NA	NA	NA	NA	NA	NA
ICTVTaxoChallenge_264139	Duplodnaviria	0.9343594908714294	NA	NA	Heunggongvirae	0.9343594908714294	NA	NA	Uroviricota	0.9343473315238952	NA	NA	Caudoviricetes	0.9343473315238952	NA	NA	NA	NA	NA	NA	NA	NA	NA	NA	NA	NA	NA	NA	NA	NA
ICTVTaxoChallenge_264166	Riboviria	0.988746702671051	NA	NA	Orthornavirae	0.9864935874938964	NA	NA	Negarnaviricota	0.9862861037254332	Polyploviricotina	0.9753847718238832	Bunyaviricetes	0.9753794074058532	NA	NA	Hareavirales	0.6076284646987915	NA	NA	Phenuiviridae	0.6023481488227844	NA	NA	Pidchovirus	0.5911380052566528	NA	NA	Pidchovirus stethori	0.5807625
ICTVTaxoChallenge_264167	Duplodnaviria	0.9990081787109376	NA	NA	Heunggongvirae	0.9990081787109376	NA	NA	Uroviricota	0.9989995956420898	NA	NA	Caudoviricetes	0.9989995956420898	NA	NA	NA	NA	NA	NA	NA	NA	NA	NA	Skunavirus	0.8015937805175781	NA	NA	NA	NA
ICTVTaxoChallenge_264189	Duplodnaviria	0.9803746938705444	NA	NA	Heunggongvirae	0.9803746938705444	NA	NA	Uroviricota	0.9796175360679626	NA	NA	Caudoviricetes	0.9796175360679626	NA	NA	NA	NA	NA	NA	Zierdtviridae	0.6029630303382874	Toshachvirinae	0.6029623746871948	Ceetrepovirus	0.6028861403465271	NA	NA	NA	NA
ICTVTaxoChallenge_26422	Riboviria	0.986647367477417	NA	NA	Orthornavirae	0.9866437315940856	NA	NA	Lenarviricota	0.9811211824417114	NA	NA	Leviviricetes	0.981065034866333	NA	NA	Norzivirales	0.9735586047172546	NA	NA	Atkinsviridae	0.9372666478157043	NA	NA	Alkesdovirus	0.7057943344116211	NA	NA	Alkesdovirus pelohabitans	0.61780274
ICTVTaxoChallenge_264220	Duplodnaviria	0.971327781677246	NA	NA	Heunggongvirae	0.971327781677246	NA	NA	Uroviricota	0.9713172912597656	NA	NA	Caudoviricetes	0.9713172912597656	NA	NA	NA	NA	NA	NA	Autographiviridae	0.7192577719688416	NA	NA	NA	NA	NA	NA	NA	NA
ICTVTaxoChallenge_264223	NA	NA	NA	NA	NA	NA	NA	NA	NA	NA	NA	NA	Naldaviricetes	0.9336349368095398	NA	NA	Lefavirales	0.9336349368095398	NA	NA	Baculoviridae	0.9274048209190368	NA	NA	Alphabaculovirus	0.5240234136581421	NA	NA	NA	NA
ICTVTaxoChallenge_264224	Riboviria	0.9612348675727844	NA	NA	Orthornavirae	0.9609924554824828	NA	NA	NA	NA	NA	NA	NA	NA	NA	NA	NA	NA	NA	NA	NA	NA	NA	NA	NA	NA	NA	NA	NA	NA
ICTVTaxoChallenge_264232	Riboviria	0.9984809756278992	NA	NA	Orthornavirae	0.998239278793335	NA	NA	Lenarviricota	0.9925288558006288	NA	NA	Howeltoviricetes	0.9925288558006288	NA	NA	Cryppavirales	0.9925288558006288	NA	NA	Mitoviridae	0.9925288558006288	NA	NA	Unuamitovirus	0.9925251603126526	NA	NA	Unuamitovirus opno4	0.98308736
ICTVTaxoChallenge_26426	Duplodnaviria	0.9990228414535522	NA	NA	Heunggongvirae	0.9990228414535522	NA	NA	Uroviricota	0.9990190863609314	NA	NA	Caudoviricetes	0.9990190863609314	NA	NA	NA	NA	NA	NA	Demerecviridae	0.5933482646942139	Markadamsvirinae	0.5911628007888794	NA	NA	NA	NA	NA	NA
ICTVTaxoChallenge_264277	Monodnaviria	0.9980637431144714	NA	NA	Shotokuvirae	0.9980637431144714	NA	NA	Cossaviricota	0.9980637431144714	NA	NA	Papovaviricetes	0.9980543255805968	NA	NA	Zurhausenvirales	0.99804949760437	NA	NA	Papillomaviridae	0.99804949760437	Firstpapillomavirinae	0.99804949760437	Alphapapillomavirus	0.9964074492454528	NA	NA	Alphapapillomavirus 8	0.96141434
ICTVTaxoChallenge_264280	Riboviria	0.997485876083374	NA	NA	Orthornavirae	0.8511828780174255	NA	NA	Negarnaviricota	0.7941218018531799	Polyploviricotina	0.7027015089988708	Bunyaviricetes	0.7026926279067993	NA	NA	Elliovirales	0.6838405728340149	NA	NA	Hantaviridae	0.6801881194114685	Actantavirinae	0.6780359148979187	Actinovirus	0.6776503324508667	NA	NA	Actinovirus bernense	0.6776337
ICTVTaxoChallenge_264313	Riboviria	0.9357642531394958	NA	NA	Orthornavirae	0.933898389339447	NA	NA	Pisuviricota	0.9293367862701416	NA	NA	Stelpaviricetes	0.9226236343383788	NA	NA	Patatavirales	0.9226232767105104	NA	NA	Potyviridae	0.9226232767105104	NA	NA	Potyvirus	0.8576199412345886	NA	NA	NA	NA
ICTVTaxoChallenge_264324	Riboviria	0.9795591831207277	NA	NA	Orthornavirae	0.9795522689819336	NA	NA	Duplornaviricota	0.9316779375076294	NA	NA	Resentoviricetes	0.925938069820404	NA	NA	Reovirales	0.925938069820404	NA	NA	Sedoreoviridae	0.8643797039985657	NA	NA	NA	NA	NA	NA	NA	NA
ICTVTaxoChallenge_264338	Varidnaviria	0.514458954334259	NA	NA	Bamfordvirae	0.514458954334259	NA	NA	NA	NA	NA	NA	NA	NA	NA	NA	NA	NA	NA	NA	NA	NA	NA	NA	NA	NA	NA	NA	NA	NA
ICTVTaxoChallenge_264390	Duplodnaviria	0.7474894523620605	NA	NA	Heunggongvirae	0.7474894523620605	NA	NA	Uroviricota	0.7473770976066589	NA	NA	Caudoviricetes	0.7473770976066589	NA	NA	NA	NA	NA	NA	NA	NA	NA	NA	NA	NA	NA	NA	NA	NA
ICTVTaxoChallenge_264400	Riboviria	0.6721897721290588	NA	NA	Orthornavirae	0.6716279983520508	NA	NA	NA	NA	NA	NA	NA	NA	NA	NA	NA	NA	NA	NA	NA	NA	NA	NA	NA	NA	NA	NA	NA	NA
ICTVTaxoChallenge_264403	Varidnaviria	0.9593002796173096	NA	NA	Bamfordvirae	0.9593002200126648	NA	NA	Nucleocytoviricota	0.9509702920913696	NA	NA	Megaviricetes	0.9505824446678162	NA	NA	Pimascovirales	0.9503427743911744	NA	NA	Iridoviridae	0.9503276348114014	Alphairidovirinae	0.9503220915794371	Ranavirus	0.9503220915794371	NA	NA	NA	NA
ICTVTaxoChallenge_264437	Riboviria	0.9370484948158264	NA	NA	Orthornavirae	0.9370440244674684	NA	NA	Kitrinoviricota	0.915525197982788	NA	NA	Tolucaviricetes	0.9128960967063904	NA	NA	Tolivirales	0.9128960967063904	NA	NA	Tombusviridae	0.9128959774971008	Calvusvirinae	0.9076477289199828	Umbravirus	0.9076477289199828	NA	NA	Umbravirus maculacarotae	0.9052749
ICTVTaxoChallenge_264458	Duplodnaviria	0.5694360733032227	NA	NA	Heunggongvirae	0.5694360733032227	NA	NA	Uroviricota	0.5459562540054321	NA	NA	Caudoviricetes	0.5459562540054321	NA	NA	NA	NA	NA	NA	NA	NA	NA	NA	NA	NA	NA	NA	NA	NA
ICTVTaxoChallenge_264472	Duplodnaviria	0.8862825036048889	NA	NA	Heunggongvirae	0.8862825036048889	NA	NA	Uroviricota	0.8857576251029968	NA	NA	Caudoviricetes	0.8857576251029968	NA	NA	NA	NA	NA	NA	Herelleviridae	0.7096044421195984	Bastillevirinae	0.6956238746643066	Agatevirus	0.5858902931213379	NA	NA	NA	NA
ICTVTaxoChallenge_264481	Riboviria	0.9994487166404724	NA	NA	Orthornavirae	0.99941748380661	NA	NA	Kitrinoviricota	0.9948958158493042	NA	NA	Flasuviricetes	0.9923939108848572	NA	NA	Amarillovirales	0.9923939108848572	NA	NA	Flaviviridae	0.9923939108848572	NA	NA	Orthoflavivirus	0.99239319562912	NA	NA	Orthoflavivirus royalense	0.93094873
ICTVTaxoChallenge_264484	Riboviria	0.9874911308288574	NA	NA	Orthornavirae	0.986158847808838	NA	NA	Kitrinoviricota	0.974736750125885	NA	NA	Alsuviricetes	0.9747298955917358	NA	NA	Tymovirales	0.9717420339584352	NA	NA	Alphaflexiviridae	0.9703757762908936	NA	NA	Potexvirus	0.9490270614624025	NA	NA	Potexvirus eczygocacti	0.68556213
ICTVTaxoChallenge_264487	Monodnaviria	0.9999998807907104	NA	NA	Shotokuvirae	0.9999998807907104	NA	NA	Cressdnaviricota	0.9999998807907104	NA	NA	Repensiviricetes	0.9999998807907104	NA	NA	Geplafuvirales	0.9999998807907104	NA	NA	Geminiviridae	0.9999998807907104	NA	NA	Begomovirus	0.9999998807907104	NA	NA	Begomovirus macrotylomae	0.9996443
ICTVTaxoChallenge_264500	Duplodnaviria	0.9962670803070068	NA	NA	Heunggongvirae	0.9962670803070068	NA	NA	Uroviricota	0.9962300062179564	NA	NA	Caudoviricetes	0.9962300062179564	NA	NA	NA	NA	NA	NA	NA	NA	NA	NA	NA	NA	NA	NA	NA	NA
ICTVTaxoChallenge_264539	Monodnaviria	0.9999979734420776	NA	NA	Shotokuvirae	0.9999979734420776	NA	NA	Cressdnaviricota	0.999996542930603	NA	NA	Repensiviricetes	0.999996542930603	NA	NA	Geplafuvirales	0.999996542930603	NA	NA	Geminiviridae	0.9999910593032836	NA	NA	Begomovirus	0.999441921710968	NA	NA	Begomovirus phaseoligallici	0.9375086
ICTVTaxoChallenge_264550	Riboviria	0.9958552718162536	NA	NA	Orthornavirae	0.9958019852638244	NA	NA	Pisuviricota	0.9586978554725648	NA	NA	Pisoniviricetes	0.9444797039031982	NA	NA	Nidovirales	0.6368488669395447	Arnidovirineae	0.6327441334724426	Cremegaviridae	0.6278133988380432	Becregavirinae	0.5449231266975403	Sicregavirus	0.5449231266975403	Trisihevirus	0.5449231266975403	Sicregavirus nixi	0.5449231
ICTVTaxoChallenge_264597	Riboviria	0.9661418795585632	NA	NA	Orthornavirae	0.9661313891410828	NA	NA	Pisuviricota	0.9098541140556335	NA	NA	Pisoniviricetes	0.8621237874031067	NA	NA	Sobelivirales	0.8479906320571899	NA	NA	Solemoviridae	0.8479906320571899	NA	NA	Polerovirus	0.8479721546173096	NA	NA	NA	NA
ICTVTaxoChallenge_264634	Riboviria	0.8773414492607117	NA	NA	Orthornavirae	0.8750416040420532	NA	NA	Negarnaviricota	0.8384724855422974	NA	NA	NA	NA	NA	NA	NA	NA	NA	NA	NA	NA	NA	NA	NA	NA	NA	NA	NA	NA
ICTVTaxoChallenge_264655	Monodnaviria	0.9999998807907104	NA	NA	Shotokuvirae	0.9999998807907104	NA	NA	Cressdnaviricota	0.9999998807907104	NA	NA	Repensiviricetes	0.9999997615814208	NA	NA	Geplafuvirales	0.9999997615814208	NA	NA	Geminiviridae	0.9999997615814208	NA	NA	Begomovirus	0.9999996423721312	NA	NA	Begomovirus gossypigeziraense	0.9997758
ICTVTaxoChallenge_264669	Monodnaviria	0.7948712706565857	NA	NA	Shotokuvirae	0.7948710918426514	NA	NA	Cossaviricota	0.7948246598243713	NA	NA	Papovaviricetes	0.773473858833313	NA	NA	Sepolyvirales	0.6501650810241699	NA	NA	Polyomaviridae	0.6501650810241699	NA	NA	Alphapolyomavirus	0.5998839139938354	NA	NA	NA	NA
ICTVTaxoChallenge_264673	Riboviria	0.999980092048645	NA	NA	Orthornavirae	0.999980092048645	NA	NA	Negarnaviricota	0.9995945692062378	Polyploviricotina	0.6361461877822876	Bunyaviricetes	0.6360120177268982	NA	NA	Hareavirales	0.6360118389129639	NA	NA	Phenuiviridae	0.6336637139320374	NA	NA	Uukuvirus	0.6170036792755127	NA	NA	Uukuvirus uukuniemiense	0.60349405
ICTVTaxoChallenge_264703	Monodnaviria	0.9992444515228271	NA	NA	Shotokuvirae	0.9992444515228271	NA	NA	Cossaviricota	0.9992401599884032	NA	NA	Papovaviricetes	0.999229907989502	NA	NA	Zurhausenvirales	0.9992275238037108	NA	NA	Papillomaviridae	0.9992275238037108	Firstpapillomavirinae	0.9992275238037108	Gammapapillomavirus	0.9978407621383668	NA	NA	Gammapapillomavirus 25	0.8703158
ICTVTaxoChallenge_264719	Duplodnaviria	0.9316080808639526	NA	NA	Heunggongvirae	0.9316080808639526	NA	NA	Uroviricota	0.9311070442199708	NA	NA	Caudoviricetes	0.9311070442199708	NA	NA	NA	NA	NA	NA	Rountreeviridae	0.9251440763473512	Rakietenvirinae	0.9248427748680116	Rosenblumvirus	0.9157118797302246	NA	NA	NA	NA
ICTVTaxoChallenge_264731	Riboviria	0.9997050166130066	NA	NA	Orthornavirae	0.9997043013572692	NA	NA	Pisuviricota	0.9997033476829528	NA	NA	Pisoniviricetes	0.9997011423110962	NA	NA	Picornavirales	0.9996844530105592	NA	NA	Picornaviridae	0.9996843934059144	Ensavirinae	0.9990842342376708	Enterovirus	0.9990832805633544	NA	NA	Enterovirus geswini	0.9898921
ICTVTaxoChallenge_264741	Riboviria	0.9343080520629884	NA	NA	Orthornavirae	0.934248149394989	NA	NA	Kitrinoviricota	0.9286356568336488	NA	NA	Alsuviricetes	0.92860609292984	NA	NA	Martellivirales	0.9221489429473876	NA	NA	Togaviridae	0.922146499156952	NA	NA	Alphavirus	0.922146499156952	NA	NA	Alphavirus mayaro	0.58157504
ICTVTaxoChallenge_264753	Varidnaviria	0.5012426376342773	NA	NA	Bamfordvirae	0.5012426376342773	NA	NA	NA	NA	NA	NA	NA	NA	NA	NA	NA	NA	NA	NA	NA	NA	NA	NA	NA	NA	NA	NA	NA	NA
ICTVTaxoChallenge_264764	Riboviria	0.9463335275650024	NA	NA	Pararnavirae	0.9135502576828004	NA	NA	Artverviricota	0.9135502576828004	NA	NA	Revtraviricetes	0.9135502576828004	NA	NA	Ortervirales	0.9135502576828004	NA	NA	Caulimoviridae	0.5680326223373413	NA	NA	NA	NA	NA	NA	NA	NA
ICTVTaxoChallenge_264767	Riboviria	0.9998739957809448	NA	NA	Orthornavirae	0.9998739957809448	NA	NA	Pisuviricota	0.9997925758361816	NA	NA	Pisoniviricetes	0.9997917413711548	NA	NA	Picornavirales	0.9997867345809937	NA	NA	Picornaviridae	0.9997823238372804	Ensavirinae	0.9997777938842772	Enterovirus	0.9997777938842772	NA	NA	Enterovirus betacoxsackie	0.9989183
ICTVTaxoChallenge_264843	Monodnaviria	0.9728065133094788	NA	NA	Shotokuvirae	0.9728065133094788	NA	NA	Cossaviricota	0.9728065133094788	NA	NA	Quintoviricetes	0.9728065133094788	NA	NA	Piccovirales	0.9728065133094788	NA	NA	Parvoviridae	0.9728065133094788	Parvovirinae	0.9724448323249816	Protoparvovirus	0.9713247418403624	NA	NA	Protoparvovirus pinniped1	0.5710615
ICTVTaxoChallenge_264865	Duplodnaviria	0.7317790389060974	NA	NA	Heunggongvirae	0.7317790389060974	NA	NA	Uroviricota	0.7255496382713318	NA	NA	Caudoviricetes	0.7255496382713318	NA	NA	NA	NA	NA	NA	NA	NA	NA	NA	NA	NA	NA	NA	NA	NA
ICTVTaxoChallenge_264872	Duplodnaviria	0.9986281394958496	NA	NA	Heunggongvirae	0.9986281394958496	NA	NA	Uroviricota	0.9986040592193604	NA	NA	Caudoviricetes	0.9986040592193604	NA	NA	NA	NA	NA	NA	NA	NA	Gracegardnervirinae	0.9643762111663818	Cheoctovirus	0.9070342183113098	NA	NA	NA	NA
ICTVTaxoChallenge_264884	Riboviria	0.957943856716156	NA	NA	Orthornavirae	0.9573855400085448	NA	NA	Negarnaviricota	0.8727666139602661	Polyploviricotina	0.870665431022644	Bunyaviricetes	0.837911069393158	NA	NA	Hareavirales	0.8366748094558716	NA	NA	Phenuiviridae	0.696791410446167	NA	NA	Uukuvirus	0.5503476858139038	NA	NA	NA	NA
ICTVTaxoChallenge_264885	Riboviria	0.9786383509635924	NA	NA	Orthornavirae	0.9786381125450134	NA	NA	Kitrinoviricota	0.9752001762390136	NA	NA	Flasuviricetes	0.9743672013282776	NA	NA	Amarillovirales	0.9743672013282776	NA	NA	Flaviviridae	0.9743672013282776	NA	NA	Pegivirus	0.972553014755249	NA	NA	Pegivirus platyrrhini	0.9711213
ICTVTaxoChallenge_264889	Riboviria	0.9336937665939332	NA	NA	Orthornavirae	0.9334802031517028	NA	NA	Kitrinoviricota	0.6534035801887512	NA	NA	Alsuviricetes	0.653403103351593	NA	NA	Martellivirales	0.6514043807983398	NA	NA	NA	NA	NA	NA	NA	NA	NA	NA	NA	NA
ICTVTaxoChallenge_264895	Duplodnaviria	0.8393397927284241	NA	NA	Heunggongvirae	0.8393397927284241	NA	NA	Uroviricota	0.8393387198448181	NA	NA	Caudoviricetes	0.8393387198448181	NA	NA	NA	NA	NA	NA	Kyanoviridae	0.8118895292282104	NA	NA	NA	NA	NA	NA	NA	NA
ICTVTaxoChallenge_264918	Riboviria	0.9984752535820008	NA	NA	Orthornavirae	0.998467743396759	NA	NA	Negarnaviricota	0.9984418153762816	Polyploviricotina	0.9931499361991882	Bunyaviricetes	0.9931499361991882	NA	NA	Elliovirales	0.989530086517334	NA	NA	Tospoviridae	0.9873479008674622	NA	NA	Orthotospovirus	0.9873479008674622	NA	NA	Orthotospovirus arachianuli	0.9431765
ICTVTaxoChallenge_264923	Duplodnaviria	0.9761735796928406	NA	NA	Heunggongvirae	0.9761735796928406	NA	NA	Uroviricota	0.975939393043518	NA	NA	Caudoviricetes	0.975939393043518	NA	NA	NA	NA	NA	NA	NA	NA	NA	NA	NA	NA	NA	NA	NA	NA
ICTVTaxoChallenge_264944	Riboviria	0.9999243021011353	NA	NA	Orthornavirae	0.9999232292175292	NA	NA	Negarnaviricota	0.9999212026596068	Polyploviricotina	0.9999202489852904	Bunyaviricetes	0.9999200105667114	NA	NA	Hareavirales	0.9999176263809204	NA	NA	Phenuiviridae	0.8366719484329224	NA	NA	Phlebovirus	0.7520590424537659	NA	NA	NA	NA
ICTVTaxoChallenge_264950	Riboviria	0.9801675081253052	NA	NA	Orthornavirae	0.9800430536270142	NA	NA	Duplornaviricota	0.9784013032913208	NA	NA	Chrymotiviricetes	0.9783912897109984	NA	NA	Ghabrivirales	0.9783912897109984	Alphatotivirineae	0.978341579437256	Chrysoviridae	0.9759136438369752	NA	NA	Alphachrysovirus	0.9759092330932616	NA	NA	Alphachrysovirus shuangaoense	0.9751124
ICTVTaxoChallenge_264952	Monodnaviria	0.6020967960357666	NA	NA	Shotokuvirae	0.6020954847335815	NA	NA	Cressdnaviricota	0.6020692586898804	NA	NA	Repensiviricetes	0.6017445921897888	NA	NA	Geplafuvirales	0.6017445921897888	NA	NA	Geminiviridae	0.6017428040504456	NA	NA	Begomovirus	0.6017424464225769	NA	NA	NA	NA
ICTVTaxoChallenge_264953	Duplodnaviria	0.979964554309845	NA	NA	Heunggongvirae	0.979964554309845	NA	NA	Uroviricota	0.9798023700714112	NA	NA	Caudoviricetes	0.9798023700714112	NA	NA	NA	NA	NA	NA	NA	NA	NA	NA	NA	NA	NA	NA	NA	NA
ICTVTaxoChallenge_264955	Duplodnaviria	0.999953269958496	NA	NA	Heunggongvirae	0.999953269958496	NA	NA	Uroviricota	0.999953269958496	NA	NA	Caudoviricetes	0.999953269958496	NA	NA	NA	NA	NA	NA	Autographiviridae	0.965073585510254	Studiervirinae	0.9647502899169922	Pifdecavirus	0.6216690540313721	NA	NA	NA	NA
ICTVTaxoChallenge_264966	Duplodnaviria	0.992546796798706	NA	NA	Heunggongvirae	0.992546796798706	NA	NA	Uroviricota	0.9919278025627136	NA	NA	Caudoviricetes	0.9919278025627136	NA	NA	NA	NA	NA	NA	NA	NA	NA	NA	NA	NA	NA	NA	NA	NA
ICTVTaxoChallenge_265003	Riboviria	0.9986695051193236	NA	NA	Orthornavirae	0.998665452003479	NA	NA	Duplornaviricota	0.9982997179031372	NA	NA	Resentoviricetes	0.995984673500061	NA	NA	Reovirales	0.995984673500061	NA	NA	Spinareoviridae	0.9958452582359314	NA	NA	Orthoreovirus	0.9953012466430664	NA	NA	Orthoreovirus broomense	0.9910604
ICTVTaxoChallenge_265022	Riboviria	0.9726438522338868	NA	NA	Orthornavirae	0.954097330570221	NA	NA	Negarnaviricota	0.9377925992012024	Haploviricotina	0.7421416640281677	Chunqiuviricetes	0.7308551669120789	NA	NA	Muvirales	0.7308551669120789	NA	NA	Qinviridae	0.7308551669120789	NA	NA	Yingvirus	0.7308551669120789	NA	NA	Yingvirus hubeiense	0.6534905
ICTVTaxoChallenge_265025	NA	NA	NA	NA	NA	NA	NA	NA	NA	NA	NA	NA	NA	NA	NA	NA	NA	NA	NA	NA	NA	NA	NA	NA	NA	NA	NA	NA	NA	NA
ICTVTaxoChallenge_265030	Duplodnaviria	0.967235028743744	NA	NA	Heunggongvirae	0.967235028743744	NA	NA	Uroviricota	0.9668928980827332	NA	NA	Caudoviricetes	0.9668928980827332	NA	NA	NA	NA	NA	NA	NA	NA	NA	NA	NA	NA	NA	NA	NA	NA
ICTVTaxoChallenge_265031	Riboviria	0.8450722694396973	NA	NA	Orthornavirae	0.8439838886260986	NA	NA	Negarnaviricota	0.7837420701980591	Haploviricotina	0.7814734578132629	Monjiviricetes	0.7814734578132629	NA	NA	Mononegavirales	0.7695274353027344	NA	NA	NA	NA	NA	NA	NA	NA	NA	NA	NA	NA
ICTVTaxoChallenge_265094	Riboviria	0.9758250713348388	NA	NA	Orthornavirae	0.9757423400878906	NA	NA	Pisuviricota	0.9620116353034972	NA	NA	Pisoniviricetes	0.9618455767631532	NA	NA	Picornavirales	0.9612125754356384	NA	NA	Picornaviridae	0.9453945755958556	Ensavirinae	0.908513605594635	Enterovirus	0.9076058864593506	NA	NA	Enterovirus alpharhino	0.87065125
ICTVTaxoChallenge_265114	Riboviria	0.9920856356620787	NA	NA	Orthornavirae	0.9920851588249208	NA	NA	Lenarviricota	0.991940975189209	NA	NA	Leviviricetes	0.991904079914093	NA	NA	Norzivirales	0.9883387684822084	NA	NA	Atkinsviridae	0.9805881381034852	NA	NA	Coughduvirus	0.9777522087097168	NA	NA	Coughduvirus asiovicinum	0.96858305
ICTVTaxoChallenge_265136	Duplodnaviria	0.9999098777770996	NA	NA	Heunggongvirae	0.9999098777770996	NA	NA	Uroviricota	0.9999098777770996	NA	NA	Caudoviricetes	0.9999098777770996	NA	NA	NA	NA	NA	NA	NA	NA	NA	NA	NA	NA	NA	NA	NA	NA
ICTVTaxoChallenge_265154	Duplodnaviria	0.9955229759216307	NA	NA	Heunggongvirae	0.9955229759216307	NA	NA	Uroviricota	0.9954719543457032	NA	NA	Caudoviricetes	0.9954719543457032	NA	NA	NA	NA	NA	NA	NA	NA	NA	NA	NA	NA	NA	NA	NA	NA
ICTVTaxoChallenge_265156	NA	NA	NA	NA	NA	NA	NA	NA	NA	NA	NA	NA	NA	NA	NA	NA	NA	NA	NA	NA	NA	NA	NA	NA	NA	NA	NA	NA	NA	NA
ICTVTaxoChallenge_265159	Duplodnaviria	0.9994821548461914	NA	NA	Heunggongvirae	0.9994821548461914	NA	NA	Uroviricota	0.9994481205940248	NA	NA	Caudoviricetes	0.9994481205940248	NA	NA	NA	NA	NA	NA	NA	NA	NA	NA	NA	NA	NA	NA	NA	NA
ICTVTaxoChallenge_265160	Riboviria	0.9999738931655884	NA	NA	Orthornavirae	0.999969482421875	NA	NA	Pisuviricota	0.8613200187683105	NA	NA	Pisoniviricetes	0.8570367693901062	NA	NA	Picornavirales	0.8564001321792603	NA	NA	Picornaviridae	0.6226564645767212	NA	NA	NA	NA	NA	NA	NA	NA
ICTVTaxoChallenge_265165	Duplodnaviria	0.9988622665405272	NA	NA	Heunggongvirae	0.9988622665405272	NA	NA	Uroviricota	0.9987967610359192	NA	NA	Caudoviricetes	0.9987967610359192	NA	NA	NA	NA	NA	NA	Autographiviridae	0.6770715117454529	Krylovirinae	0.5338667035102844	Phikmvvirus	0.5312828421592712	NA	NA	NA	NA
ICTVTaxoChallenge_265234	Riboviria	0.9999969005584716	NA	NA	Orthornavirae	0.9999969005584716	NA	NA	Lenarviricota	0.9999927282333374	NA	NA	Leviviricetes	0.9999927282333374	NA	NA	Timlovirales	0.9999200105667114	NA	NA	Steitzviridae	0.9999196529388428	NA	NA	Hodnevirus	0.9997988939285278	NA	NA	NA	NA
ICTVTaxoChallenge_265264	Monodnaviria	0.9827256202697754	NA	NA	Shotokuvirae	0.9827256202697754	NA	NA	Cressdnaviricota	0.9827255010604858	NA	NA	Arfiviricetes	0.9827253818511964	NA	NA	Mulpavirales	0.9827240705490112	NA	NA	Nanoviridae	0.9827240705490112	NA	NA	Nanovirus	0.9827240705490112	NA	NA	NA	NA
ICTVTaxoChallenge_265275	Riboviria	0.9917820692062378	NA	NA	Orthornavirae	0.9909110069274902	NA	NA	Negarnaviricota	0.9908818006515504	Polyploviricotina	0.9815605878829956	Bunyaviricetes	0.981560468673706	NA	NA	Hareavirales	0.9760978817939758	NA	NA	Phenuiviridae	0.7587140202522278	NA	NA	Coguvirus	0.7107900381088257	NA	NA	NA	NA
ICTVTaxoChallenge_265278	Monodnaviria	0.9540756344795228	NA	NA	Shotokuvirae	0.9540756344795228	NA	NA	Cossaviricota	0.9540755152702332	NA	NA	Papovaviricetes	0.9538750648498536	NA	NA	Sepolyvirales	0.923744797706604	NA	NA	Polyomaviridae	0.923744797706604	NA	NA	Gammapolyomavirus	0.9183946847915648	NA	NA	Gammapolyomavirus cratorquatus	0.9165124
ICTVTaxoChallenge_265286	Duplodnaviria	0.999553918838501	NA	NA	Heunggongvirae	0.999553918838501	NA	NA	Uroviricota	0.9995360970497132	NA	NA	Caudoviricetes	0.9995360970497132	NA	NA	NA	NA	NA	NA	Autographiviridae	0.5293909907341003	NA	NA	NA	NA	NA	NA	NA	NA
ICTVTaxoChallenge_26529	NA	NA	NA	NA	NA	NA	NA	NA	NA	NA	NA	NA	NA	NA	NA	NA	NA	NA	NA	NA	Anelloviridae	0.9999088048934937	NA	NA	Betatorquevirus	0.9998775720596312	NA	NA	Betatorquevirus homini23	0.99834895
ICTVTaxoChallenge_26534	Riboviria	0.9899970293045044	NA	NA	Orthornavirae	0.989983081817627	NA	NA	Negarnaviricota	0.5356440544128418	NA	NA	NA	NA	NA	NA	NA	NA	NA	NA	NA	NA	NA	NA	NA	NA	NA	NA	NA	NA
ICTVTaxoChallenge_26536	Monodnaviria	0.9716407656669616	NA	NA	Shotokuvirae	0.9716209769248962	NA	NA	Cressdnaviricota	0.9708974957466124	NA	NA	Arfiviricetes	0.8230194449424744	NA	NA	Cirlivirales	0.8017464280128479	NA	NA	Circoviridae	0.8017191886901855	NA	NA	Cyclovirus	0.8017149567604065	NA	NA	NA	NA
ICTVTaxoChallenge_265361	NA	NA	NA	NA	NA	NA	NA	NA	NA	NA	NA	NA	NA	NA	NA	NA	NA	NA	NA	NA	Alphasatellitidae	0.9980748891830444	Petromoalphasatellitinae	0.9960237145423888	Cocosatellite	0.9959341883659364	NA	NA	Cocosatellite popo	0.97066754
ICTVTaxoChallenge_265373	Riboviria	0.9919437170028688	NA	NA	Orthornavirae	0.965316653251648	NA	NA	Pisuviricota	0.9045225381851196	NA	NA	Stelpaviricetes	0.65199214220047	NA	NA	Stellavirales	0.5691257119178772	NA	NA	Astroviridae	0.5691257119178772	NA	NA	Mamastrovirus	0.5674653649330139	NA	NA	NA	NA
ICTVTaxoChallenge_265377	Duplodnaviria	0.8640182614326477	NA	NA	Heunggongvirae	0.8640182614326477	NA	NA	Uroviricota	0.8591378331184387	NA	NA	Caudoviricetes	0.8591378331184387	NA	NA	NA	NA	NA	NA	NA	NA	NA	NA	NA	NA	NA	NA	NA	NA
ICTVTaxoChallenge_265388	NA	NA	NA	NA	NA	NA	NA	NA	NA	NA	NA	NA	NA	NA	NA	NA	NA	NA	NA	NA	NA	NA	NA	NA	NA	NA	NA	NA	NA	NA
ICTVTaxoChallenge_265390	Riboviria	0.8037795424461365	NA	NA	NA	NA	NA	NA	NA	NA	NA	NA	NA	NA	NA	NA	NA	NA	NA	NA	NA	NA	NA	NA	NA	NA	NA	NA	NA	NA
ICTVTaxoChallenge_265424	Riboviria	0.9958890080451964	NA	NA	Orthornavirae	0.9958736896514891	NA	NA	Duplornaviricota	0.9956917762756348	NA	NA	Resentoviricetes	0.9936936497688292	NA	NA	Reovirales	0.9936936497688292	NA	NA	Sedoreoviridae	0.9936879873275756	NA	NA	Orbivirus	0.9936879873275756	NA	NA	Orbivirus chenudaense	0.9859747
ICTVTaxoChallenge_265425	Riboviria	0.9972602128982544	NA	NA	Orthornavirae	0.9972530603408812	NA	NA	Duplornaviricota	0.9922109842300416	NA	NA	Resentoviricetes	0.987057089805603	NA	NA	Reovirales	0.987057089805603	NA	NA	Spinareoviridae	0.5554919242858887	NA	NA	NA	NA	NA	NA	NA	NA
ICTVTaxoChallenge_265450	NA	NA	NA	NA	NA	NA	NA	NA	NA	NA	NA	NA	NA	NA	NA	NA	NA	NA	NA	NA	Tolecusatellitidae	0.8507081866264343	NA	NA	Deltasatellite	0.8468201160430908	NA	NA	Deltasatellite ipomoeasecundi	0.84633523
ICTVTaxoChallenge_265464	Monodnaviria	0.999977707862854	NA	NA	Shotokuvirae	0.999977707862854	NA	NA	Cossaviricota	0.9999775886535645	NA	NA	Papovaviricetes	0.9994093775749208	NA	NA	Zurhausenvirales	0.9994022250175476	NA	NA	Papillomaviridae	0.9994022250175476	Firstpapillomavirinae	0.9994022250175476	Gammapapillomavirus	0.9986851215362548	NA	NA	Gammapapillomavirus 7	0.96041393
ICTVTaxoChallenge_265479	Varidnaviria	0.9769562482833862	NA	NA	Bamfordvirae	0.9769562482833862	NA	NA	Preplasmiviricota	0.9761420488357544	NA	NA	Tectiliviricetes	0.97613787651062	NA	NA	Rowavirales	0.97613787651062	NA	NA	Adenoviridae	0.97613787651062	NA	NA	Mastadenovirus	0.9275153875350952	NA	NA	Mastadenovirus russelli	0.6395944
ICTVTaxoChallenge_265485	Duplodnaviria	0.9046160578727722	NA	NA	Heunggongvirae	0.9046160578727722	NA	NA	Uroviricota	0.9046061635017396	NA	NA	Caudoviricetes	0.9046061635017396	NA	NA	NA	NA	NA	NA	NA	NA	NA	NA	NA	NA	NA	NA	NA	NA
ICTVTaxoChallenge_265499	Monodnaviria	0.9276832342147828	NA	NA	Loebvirae	0.9276463389396667	NA	NA	Hofneiviricota	0.9276463389396667	NA	NA	Faserviricetes	0.9276463389396667	NA	NA	Tubulavirales	0.9276463389396667	NA	NA	Inoviridae	0.9276463389396667	NA	NA	Lophivirus	0.9099335670471193	NA	NA	Lophivirus LfUK	0.5112539
ICTVTaxoChallenge_265516	Riboviria	0.9943380951881408	NA	NA	Orthornavirae	0.9943224191665648	NA	NA	Lenarviricota	0.9930705428123474	NA	NA	Leviviricetes	0.992734670639038	NA	NA	Timlovirales	0.9513863921165466	NA	NA	Steitzviridae	0.9466277360916138	NA	NA	NA	NA	NA	NA	NA	NA
ICTVTaxoChallenge_265517	Riboviria	0.9726161360740662	NA	NA	Orthornavirae	0.972307026386261	NA	NA	Negarnaviricota	0.9591189622879028	Polyploviricotina	0.8682979345321655	Bunyaviricetes	0.8682363629341125	NA	NA	Elliovirales	0.5044243335723877	NA	NA	NA	NA	NA	NA	NA	NA	NA	NA	NA	NA
ICTVTaxoChallenge_265524	Duplodnaviria	0.839179277420044	NA	NA	Heunggongvirae	0.839179277420044	NA	NA	Uroviricota	0.827943742275238	NA	NA	Caudoviricetes	0.827943742275238	NA	NA	NA	NA	NA	NA	NA	NA	NA	NA	NA	NA	NA	NA	NA	NA
ICTVTaxoChallenge_265530	Duplodnaviria	0.9968536496162416	NA	NA	Heunggongvirae	0.9968536496162416	NA	NA	Uroviricota	0.9968030452728271	NA	NA	Caudoviricetes	0.9968030452728271	NA	NA	NA	NA	NA	NA	Demerecviridae	0.9229981303215028	Markadamsvirinae	0.909529983997345	Tequintavirus	0.6360403299331665	NA	NA	NA	NA
ICTVTaxoChallenge_265544	Duplodnaviria	0.9888201355934144	NA	NA	Heunggongvirae	0.9888201355934144	NA	NA	Uroviricota	0.9887933731079102	NA	NA	Caudoviricetes	0.9887933731079102	NA	NA	NA	NA	NA	NA	Herelleviridae	0.5410809516906738	NA	NA	NA	NA	NA	NA	NA	NA
ICTVTaxoChallenge_265578	Riboviria	0.9999935030937196	NA	NA	Orthornavirae	0.999993085861206	NA	NA	Negarnaviricota	0.9999910593032836	Polyploviricotina	0.9990006685256958	Bunyaviricetes	0.9990006685256958	NA	NA	Hareavirales	0.9989941120147704	NA	NA	Phenuiviridae	0.997709572315216	NA	NA	Phlebovirus	0.9949542880058287	NA	NA	Phlebovirus almendrasense	0.968454
ICTVTaxoChallenge_265585	Duplodnaviria	0.9962217211723328	NA	NA	Heunggongvirae	0.9962217211723328	NA	NA	Uroviricota	0.9962160587310792	NA	NA	Caudoviricetes	0.9962160587310792	NA	NA	NA	NA	NA	NA	Herelleviridae	0.5570163130760193	Bastillevirinae	0.5523585677146912	NA	NA	NA	NA	NA	NA
ICTVTaxoChallenge_265595	Monodnaviria	0.999492645263672	NA	NA	Shotokuvirae	0.999492645263672	NA	NA	Cossaviricota	0.999492645263672	NA	NA	Papovaviricetes	0.9989126324653624	NA	NA	Zurhausenvirales	0.9980307817459106	NA	NA	Papillomaviridae	0.9980307817459106	Firstpapillomavirinae	0.9980306625366212	Dyokappapapillomavirus	0.8710857033729553	NA	NA	Dyokappapapillomavirus 4	0.75146127
ICTVTaxoChallenge_265609	Riboviria	0.7716313600540161	NA	NA	Orthornavirae	0.7128257155418396	NA	NA	Pisuviricota	0.6246930360794067	NA	NA	NA	NA	NA	NA	NA	NA	NA	NA	NA	NA	NA	NA	NA	NA	NA	NA	NA	NA
ICTVTaxoChallenge_265612	Riboviria	0.9748537540435792	NA	NA	Orthornavirae	0.9748513102531432	NA	NA	Duplornaviricota	0.970201849937439	NA	NA	Resentoviricetes	0.9592738151550292	NA	NA	Reovirales	0.9592738151550292	NA	NA	Spinareoviridae	0.8865000605583191	NA	NA	Orthoreovirus	0.6985129714012146	NA	NA	Orthoreovirus neoavis	0.6257624
ICTVTaxoChallenge_265613	NA	NA	NA	NA	NA	NA	NA	NA	NA	NA	NA	NA	NA	NA	NA	NA	NA	NA	NA	NA	Anelloviridae	0.9999574422836304	NA	NA	Pitorquevirus	0.9998323917388916	NA	NA	Pitorquevirus ursid7	0.9978231
ICTVTaxoChallenge_265618	Duplodnaviria	0.9968332648277284	NA	NA	Heunggongvirae	0.9968332648277284	NA	NA	Uroviricota	0.9968330264091492	NA	NA	Caudoviricetes	0.9968330264091492	NA	NA	NA	NA	NA	NA	NA	NA	NA	NA	NA	NA	NA	NA	NA	NA
ICTVTaxoChallenge_26562	Duplodnaviria	0.5676742196083069	NA	NA	Heunggongvirae	0.5676742196083069	NA	NA	Uroviricota	0.5550805926322937	NA	NA	Caudoviricetes	0.5550805926322937	NA	NA	NA	NA	NA	NA	NA	NA	NA	NA	NA	NA	NA	NA	NA	NA
ICTVTaxoChallenge_265638	Riboviria	0.9324190020561218	NA	NA	Orthornavirae	0.9323949813842772	NA	NA	Lenarviricota	0.92635315656662	NA	NA	Leviviricetes	0.926173746585846	NA	NA	Norzivirales	0.865121066570282	NA	NA	Fiersviridae	0.6849037408828735	NA	NA	NA	NA	NA	NA	NA	NA
ICTVTaxoChallenge_265647	Riboviria	0.9118714332580566	NA	NA	Orthornavirae	0.9007852077484132	NA	NA	Pisuviricota	0.8980827927589417	NA	NA	Pisoniviricetes	0.8124727010726929	NA	NA	Picornavirales	0.8028663396835327	NA	NA	Secoviridae	0.8021888136863708	Comovirinae	0.7686116099357605	Nepovirus	0.7647350430488586	NA	NA	Nepovirus chromusivum	0.5079093
ICTVTaxoChallenge_265649	Varidnaviria	0.9774216413497924	NA	NA	Bamfordvirae	0.9774216413497924	NA	NA	Preplasmiviricota	0.9745148420333862	NA	NA	Tectiliviricetes	0.974512815475464	NA	NA	Rowavirales	0.974512815475464	NA	NA	Adenoviridae	0.974512815475464	NA	NA	Mastadenovirus	0.9736649990081788	NA	NA	NA	NA
ICTVTaxoChallenge_265674	Riboviria	0.9999477863311768	NA	NA	Orthornavirae	0.9999476671218872	NA	NA	Negarnaviricota	0.9999473094940186	Polyploviricotina	0.99994695186615	Bunyaviricetes	0.99994695186615	NA	NA	Elliovirales	0.9999454021453856	NA	NA	Peribunyaviridae	0.9999452829360962	NA	NA	Orthobunyavirus	0.9999444484710692	NA	NA	NA	NA
ICTVTaxoChallenge_265690	Duplodnaviria	0.9968726634979248	NA	NA	Heunggongvirae	0.9968726634979248	NA	NA	Uroviricota	0.996835231781006	NA	NA	Caudoviricetes	0.996835231781006	NA	NA	NA	NA	NA	NA	NA	NA	NA	NA	NA	NA	NA	NA	NA	NA
ICTVTaxoChallenge_265691	Duplodnaviria	0.8021098375320435	NA	NA	Heunggongvirae	0.8021098375320435	NA	NA	Uroviricota	0.7900055050849915	NA	NA	Caudoviricetes	0.7900055050849915	NA	NA	NA	NA	NA	NA	NA	NA	NA	NA	NA	NA	NA	NA	NA	NA
ICTVTaxoChallenge_265707	Monodnaviria	0.9170454144477844	NA	NA	Shotokuvirae	0.9170454144477844	NA	NA	Cressdnaviricota	0.7754657864570618	NA	NA	Repensiviricetes	0.7233431339263916	NA	NA	Geplafuvirales	0.7233431339263916	NA	NA	Geminiviridae	0.7233427166938782	NA	NA	Begomovirus	0.7232427000999451	NA	NA	NA	NA
ICTVTaxoChallenge_265725	Monodnaviria	0.9393609762191772	NA	NA	Shotokuvirae	0.939360737800598	NA	NA	Cressdnaviricota	0.9386953711509703	NA	NA	Repensiviricetes	0.9386831521987916	NA	NA	Geplafuvirales	0.9386831521987916	NA	NA	Geminiviridae	0.9385433793067932	NA	NA	Begomovirus	0.9348281025886536	NA	NA	NA	NA
ICTVTaxoChallenge_265744	Riboviria	0.9714795351028442	NA	NA	Orthornavirae	0.969092845916748	NA	NA	Negarnaviricota	0.9265406727790833	Polyploviricotina	0.9210317134857178	Bunyaviricetes	0.9170428514480592	NA	NA	Elliovirales	0.8846268653869629	NA	NA	Hantaviridae	0.6815510392189026	Mammantavirinae	0.681428074836731	Orthohantavirus	0.6710875630378723	NA	NA	NA	NA
ICTVTaxoChallenge_265763	Riboviria	0.9979242086410522	NA	NA	Orthornavirae	0.9979242086410522	NA	NA	Duplornaviricota	0.975391685962677	NA	NA	Resentoviricetes	0.9753816723823548	NA	NA	Reovirales	0.9753816723823548	NA	NA	Sedoreoviridae	0.5187318921089172	NA	NA	Orbivirus	0.5187274217605591	NA	NA	NA	NA
ICTVTaxoChallenge_265766	NA	NA	NA	NA	NA	NA	NA	NA	NA	NA	NA	NA	Naldaviricetes	0.5426365733146667	NA	NA	Lefavirales	0.5426362752914429	NA	NA	Baculoviridae	0.5408104062080383	NA	NA	NA	NA	NA	NA	NA	NA
ICTVTaxoChallenge_265779	Duplodnaviria	0.9990689158439636	NA	NA	Heunggongvirae	0.9990689158439636	NA	NA	Uroviricota	0.9990530014038086	NA	NA	Caudoviricetes	0.9990530014038086	NA	NA	NA	NA	NA	NA	NA	NA	NA	NA	NA	NA	NA	NA	NA	NA
ICTVTaxoChallenge_265785	Riboviria	0.9960322976112366	NA	NA	Orthornavirae	0.995932936668396	NA	NA	Negarnaviricota	0.9954043030738832	Polyploviricotina	0.8605135083198547	Bunyaviricetes	0.859923243522644	NA	NA	Hareavirales	0.857922375202179	NA	NA	Phenuiviridae	0.8536581993103027	NA	NA	NA	NA	NA	NA	NA	NA
ICTVTaxoChallenge_265791	Riboviria	0.9788030982017516	NA	NA	Orthornavirae	0.9647529721260072	NA	NA	Negarnaviricota	0.9559011459350586	Polyploviricotina	0.9056987762451172	Bunyaviricetes	0.905220091342926	NA	NA	Elliovirales	0.8979065418243408	NA	NA	Peribunyaviridae	0.858055591583252	NA	NA	Pacuvirus	0.7733393311500549	NA	NA	Pacuvirus pacuiense	0.5652811
ICTVTaxoChallenge_26580	Riboviria	0.9999983310699464	NA	NA	Orthornavirae	0.9999983310699464	NA	NA	Negarnaviricota	0.9999951124191284	Polyploviricotina	0.9999901056289672	Bunyaviricetes	0.9999876022338868	NA	NA	Hareavirales	0.9992533326148988	NA	NA	Phenuiviridae	0.982123851776123	NA	NA	Phlebovirus	0.8450270295143127	NA	NA	Phlebovirus salehabadense	0.59773815
ICTVTaxoChallenge_26581	Duplodnaviria	0.566077470779419	NA	NA	Heunggongvirae	0.566077470779419	NA	NA	Uroviricota	0.5658288598060608	NA	NA	Caudoviricetes	0.5658288598060608	NA	NA	NA	NA	NA	NA	NA	NA	NA	NA	NA	NA	NA	NA	NA	NA
ICTVTaxoChallenge_265813	Duplodnaviria	0.9961289167404176	NA	NA	Heunggongvirae	0.9961289167404176	NA	NA	Uroviricota	0.9960193634033204	NA	NA	Caudoviricetes	0.9960193634033204	NA	NA	NA	NA	NA	NA	Straboviridae	0.9926453828811646	Tevenvirinae	0.987946093082428	Tequatrovirus	0.8300764560699463	NA	NA	NA	NA
ICTVTaxoChallenge_265818	Varidnaviria	0.7607160210609436	NA	NA	Bamfordvirae	0.7607160210609436	NA	NA	Nucleocytoviricota	0.7545849680900574	NA	NA	NA	NA	NA	NA	NA	NA	NA	NA	NA	NA	NA	NA	NA	NA	NA	NA	NA	NA
ICTVTaxoChallenge_265822	Riboviria	0.808665931224823	NA	NA	Orthornavirae	0.8079467415809631	NA	NA	NA	NA	NA	NA	NA	NA	NA	NA	NA	NA	NA	NA	NA	NA	NA	NA	NA	NA	NA	NA	NA	NA
ICTVTaxoChallenge_265837	Duplodnaviria	0.9340223670005798	NA	NA	Heunggongvirae	0.9340223670005798	NA	NA	Uroviricota	0.9339800477027892	NA	NA	Caudoviricetes	0.9339800477027892	NA	NA	Crassvirales	0.6119868159294128	NA	NA	Suoliviridae	0.5868638157844543	NA	NA	NA	NA	NA	NA	NA	NA
ICTVTaxoChallenge_265841	Monodnaviria	0.9999998807907104	NA	NA	Shotokuvirae	0.9999998807907104	NA	NA	Cressdnaviricota	0.9999998807907104	NA	NA	Repensiviricetes	0.9999998807907104	NA	NA	Geplafuvirales	0.9999998807907104	NA	NA	Geminiviridae	0.9999998807907104	NA	NA	Begomovirus	0.9999998807907104	NA	NA	Begomovirus solanumbangalorense	0.99974567
ICTVTaxoChallenge_265847	Riboviria	0.9759581089019777	NA	NA	Orthornavirae	0.9759302139282228	NA	NA	Pisuviricota	0.8610365390777588	NA	NA	Pisoniviricetes	0.8471551537513733	NA	NA	NA	NA	NA	NA	NA	NA	NA	NA	NA	NA	NA	NA	NA	NA
ICTVTaxoChallenge_265858	Duplodnaviria	0.9959477782249452	NA	NA	Heunggongvirae	0.9959477782249452	NA	NA	Uroviricota	0.9959471821784972	NA	NA	Caudoviricetes	0.9959471821784972	NA	NA	NA	NA	NA	NA	Autographiviridae	0.8107612729072571	Beijerinckvirinae	0.7678915858268738	Friunavirus	0.7625619769096375	NA	NA	NA	NA
ICTVTaxoChallenge_265863	Duplodnaviria	0.9992206692695618	NA	NA	Heunggongvirae	0.9992206692695618	NA	NA	Uroviricota	0.999220073223114	NA	NA	Caudoviricetes	0.999220073223114	NA	NA	NA	NA	NA	NA	NA	NA	NA	NA	Alexandravirus	0.6341958045959473	NA	NA	NA	NA
ICTVTaxoChallenge_265926	Duplodnaviria	0.7009830474853516	NA	NA	Heunggongvirae	0.7009830474853516	NA	NA	Uroviricota	0.6973159909248352	NA	NA	Caudoviricetes	0.6973159909248352	NA	NA	NA	NA	NA	NA	Autographiviridae	0.5200259685516357	NA	NA	NA	NA	NA	NA	NA	NA
ICTVTaxoChallenge_265960	Duplodnaviria	0.99977844953537	NA	NA	Heunggongvirae	0.99977844953537	NA	NA	Uroviricota	0.99977844953537	NA	NA	Caudoviricetes	0.99977844953537	NA	NA	NA	NA	NA	NA	Autographiviridae	0.9978397488594056	Studiervirinae	0.9730920195579528	Przondovirus	0.5979010462760925	NA	NA	NA	NA
ICTVTaxoChallenge_265963	Riboviria	0.9671001434326172	NA	NA	Orthornavirae	0.96709543466568	NA	NA	Pisuviricota	0.9664239883422852	NA	NA	Pisoniviricetes	0.9664074182510376	NA	NA	Nidovirales	0.9659761190414428	Cornidovirineae	0.9659603834152222	Coronaviridae	0.9659603834152222	Orthocoronavirinae	0.9659603834152222	Alphacoronavirus	0.9370858073234558	Decacovirus	0.5300039649009705	NA	NA
ICTVTaxoChallenge_265986	Duplodnaviria	0.9998960494995116	NA	NA	Heunggongvirae	0.9998960494995116	NA	NA	Uroviricota	0.9998958706855774	NA	NA	Caudoviricetes	0.9998958706855774	NA	NA	NA	NA	NA	NA	NA	NA	NA	NA	NA	NA	NA	NA	NA	NA
ICTVTaxoChallenge_265996	Monodnaviria	0.9999446868896484	NA	NA	Shotokuvirae	0.9999445676803588	NA	NA	Cressdnaviricota	0.9999445676803588	NA	NA	Arfiviricetes	0.9999293088912964	NA	NA	Mulpavirales	0.9998425245285034	NA	NA	Nanoviridae	0.999842405319214	NA	NA	Nanovirus	0.999842405319214	NA	NA	Nanovirus necroflaviviciae	0.99593943
ICTVTaxoChallenge_266007	Riboviria	0.7913272976875305	NA	NA	Orthornavirae	0.7680155038833618	NA	NA	Pisuviricota	0.7175116539001465	NA	NA	NA	NA	NA	NA	NA	NA	NA	NA	NA	NA	NA	NA	NA	NA	NA	NA	NA	NA
ICTVTaxoChallenge_266011	Riboviria	0.9999873638153076	NA	NA	Orthornavirae	0.9999868273735046	NA	NA	Negarnaviricota	0.999960958957672	Polyploviricotina	0.9993900060653688	Bunyaviricetes	0.9993900060653688	NA	NA	Hareavirales	0.9993258714675904	NA	NA	Phenuiviridae	0.993286669254303	NA	NA	Phlebovirus	0.9930882453918456	NA	NA	Phlebovirus echarateense	0.7357123
ICTVTaxoChallenge_266038	Duplodnaviria	0.97850102186203	NA	NA	Heunggongvirae	0.97850102186203	NA	NA	Uroviricota	0.968866765499115	NA	NA	Caudoviricetes	0.968866765499115	NA	NA	NA	NA	NA	NA	NA	NA	Azeevirinae	0.9107160568237304	NA	NA	NA	NA	NA	NA
ICTVTaxoChallenge_266085	Riboviria	0.9999885559082032	NA	NA	Orthornavirae	0.9999880790710448	NA	NA	Kitrinoviricota	0.9998871088027954	NA	NA	Flasuviricetes	0.9998852014541626	NA	NA	Amarillovirales	0.9998852014541626	NA	NA	Flaviviridae	0.9998852014541626	NA	NA	Orthoflavivirus	0.9998852014541626	NA	NA	Orthoflavivirus dakarense	0.99979985
ICTVTaxoChallenge_266117	Duplodnaviria	0.9273220300674438	NA	NA	Heunggongvirae	0.9273220300674438	NA	NA	Uroviricota	0.926744282245636	NA	NA	Caudoviricetes	0.926744282245636	NA	NA	NA	NA	NA	NA	NA	NA	NA	NA	NA	NA	NA	NA	NA	NA
ICTVTaxoChallenge_266156	Duplodnaviria	0.9987136721611024	NA	NA	Heunggongvirae	0.9987136721611024	NA	NA	Uroviricota	0.9987078905105592	NA	NA	Caudoviricetes	0.9987078905105592	NA	NA	NA	NA	NA	NA	NA	NA	NA	NA	NA	NA	NA	NA	NA	NA
ICTVTaxoChallenge_266174	Duplodnaviria	0.6456776261329651	NA	NA	Heunggongvirae	0.6456776261329651	NA	NA	Uroviricota	0.6437086462974548	NA	NA	Caudoviricetes	0.6437086462974548	NA	NA	NA	NA	NA	NA	NA	NA	NA	NA	NA	NA	NA	NA	NA	NA
ICTVTaxoChallenge_266183	Riboviria	0.9087396264076232	NA	NA	Orthornavirae	0.9087110161781312	NA	NA	Lenarviricota	0.8131006956100464	NA	NA	Leviviricetes	0.8130483627319336	NA	NA	Norzivirales	0.6498098373413086	NA	NA	NA	NA	NA	NA	NA	NA	NA	NA	NA	NA
ICTVTaxoChallenge_266193	Riboviria	0.9923811554908752	NA	NA	Orthornavirae	0.9917808771133424	NA	NA	Negarnaviricota	0.9873883724212646	Haploviricotina	0.9873458743095398	Monjiviricetes	0.9873458743095398	NA	NA	Mononegavirales	0.9829738736152648	NA	NA	NA	NA	NA	NA	NA	NA	NA	NA	NA	NA
ICTVTaxoChallenge_266203	Riboviria	0.7767359614372253	NA	NA	Orthornavirae	0.776658296585083	NA	NA	NA	NA	NA	NA	NA	NA	NA	NA	NA	NA	NA	NA	NA	NA	NA	NA	NA	NA	NA	NA	NA	NA
ICTVTaxoChallenge_266204	Duplodnaviria	0.9725697636604308	NA	NA	Heunggongvirae	0.9725697636604308	NA	NA	Uroviricota	0.9716395139694214	NA	NA	Caudoviricetes	0.9716395139694214	NA	NA	NA	NA	NA	NA	NA	NA	NA	NA	NA	NA	NA	NA	NA	NA
ICTVTaxoChallenge_266236	Duplodnaviria	0.865933895111084	NA	NA	Heunggongvirae	0.865933895111084	NA	NA	Uroviricota	0.8644569516181946	NA	NA	Caudoviricetes	0.8644569516181946	NA	NA	NA	NA	NA	NA	NA	NA	NA	NA	NA	NA	NA	NA	NA	NA
ICTVTaxoChallenge_266247	NA	NA	NA	NA	NA	NA	NA	NA	NA	NA	NA	NA	NA	NA	NA	NA	NA	NA	NA	NA	NA	NA	NA	NA	NA	NA	NA	NA	NA	NA
ICTVTaxoChallenge_266291	Riboviria	0.9999977350234984	NA	NA	Orthornavirae	0.9999794960021972	NA	NA	Negarnaviricota	0.9999794960021972	Polyploviricotina	0.9999794960021972	Bunyaviricetes	0.9999794960021972	NA	NA	Elliovirales	0.9999794960021972	NA	NA	Peribunyaviridae	0.9999793767929076	NA	NA	Orthobunyavirus	0.9998773336410522	NA	NA	Orthobunyavirus bwambaense	0.7173918
ICTVTaxoChallenge_266295	Duplodnaviria	0.8429607152938843	NA	NA	Heunggongvirae	0.8429607152938843	NA	NA	Uroviricota	0.8349640965461731	NA	NA	Caudoviricetes	0.8349640965461731	NA	NA	NA	NA	NA	NA	NA	NA	NA	NA	NA	NA	NA	NA	NA	NA
ICTVTaxoChallenge_266313	Duplodnaviria	0.9232205152511596	NA	NA	Heunggongvirae	0.9232205152511596	NA	NA	Uroviricota	0.8632292151451111	NA	NA	Caudoviricetes	0.8632292151451111	NA	NA	NA	NA	NA	NA	NA	NA	NA	NA	NA	NA	NA	NA	NA	NA
ICTVTaxoChallenge_26635	Riboviria	0.9477586150169371	NA	NA	Orthornavirae	0.9477496147155762	NA	NA	Negarnaviricota	0.9375195503234864	Haploviricotina	0.9374925494194032	Monjiviricetes	0.9374925494194032	NA	NA	Mononegavirales	0.7635321021080017	NA	NA	NA	NA	NA	NA	NA	NA	NA	NA	NA	NA
ICTVTaxoChallenge_266362	Riboviria	0.999837040901184	NA	NA	Orthornavirae	0.999837040901184	NA	NA	Pisuviricota	0.999822735786438	NA	NA	Pisoniviricetes	0.9998222589492798	NA	NA	Picornavirales	0.9998149871826172	NA	NA	Picornaviridae	0.9998140335083008	Ensavirinae	0.9998135566711426	Enterovirus	0.9998135566711426	NA	NA	Enterovirus betacoxsackie	0.9995308
ICTVTaxoChallenge_26637	Duplodnaviria	0.9587037563323976	NA	NA	Heunggongvirae	0.9587037563323976	NA	NA	Uroviricota	0.958609938621521	NA	NA	Caudoviricetes	0.958609938621521	NA	NA	NA	NA	NA	NA	NA	NA	NA	NA	NA	NA	NA	NA	NA	NA
ICTVTaxoChallenge_266412	Riboviria	0.9843701124191284	NA	NA	Orthornavirae	0.9801483154296876	NA	NA	Negarnaviricota	0.9791295528411864	Haploviricotina	0.9741315841674804	Monjiviricetes	0.9741311073303224	NA	NA	Mononegavirales	0.9726781845092772	NA	NA	Paramyxoviridae	0.9456496834754944	Feraresvirinae	0.5470716953277588	Respirovirus	0.5470716953277588	NA	NA	NA	NA
ICTVTaxoChallenge_266415	Duplodnaviria	0.988469660282135	NA	NA	Heunggongvirae	0.988469660282135	NA	NA	Uroviricota	0.9884589314460754	NA	NA	Caudoviricetes	0.9884589314460754	NA	NA	NA	NA	NA	NA	Autographiviridae	0.6535011529922485	NA	NA	NA	NA	NA	NA	NA	NA
ICTVTaxoChallenge_266427	Duplodnaviria	0.9992888569831848	NA	NA	Heunggongvirae	0.9992888569831848	NA	NA	Uroviricota	0.9992874264717102	NA	NA	Caudoviricetes	0.9992874264717102	NA	NA	NA	NA	NA	NA	NA	NA	NA	NA	NA	NA	NA	NA	NA	NA
ICTVTaxoChallenge_266479	Riboviria	0.7743515968322754	NA	NA	Orthornavirae	0.773734450340271	NA	NA	NA	NA	NA	NA	NA	NA	NA	NA	NA	NA	NA	NA	NA	NA	NA	NA	NA	NA	NA	NA	NA	NA
ICTVTaxoChallenge_266485	Duplodnaviria	0.8188239336013794	NA	NA	Heunggongvirae	0.8188239336013794	NA	NA	Uroviricota	0.8130401372909546	NA	NA	Caudoviricetes	0.8130401372909546	NA	NA	NA	NA	NA	NA	NA	NA	NA	NA	NA	NA	NA	NA	NA	NA
ICTVTaxoChallenge_266492	NA	NA	NA	NA	NA	NA	NA	NA	NA	NA	NA	NA	NA	NA	NA	NA	NA	NA	NA	NA	NA	NA	NA	NA	NA	NA	NA	NA	NA	NA
ICTVTaxoChallenge_266577	Duplodnaviria	0.9979711771011353	NA	NA	Heunggongvirae	0.9979711771011353	NA	NA	Uroviricota	0.9979075193405152	NA	NA	Caudoviricetes	0.9979075193405152	NA	NA	NA	NA	NA	NA	Chimalliviridae	0.8599629998207092	NA	NA	NA	NA	NA	NA	NA	NA
ICTVTaxoChallenge_266592	Duplodnaviria	0.959217369556427	NA	NA	Heunggongvirae	0.959217369556427	NA	NA	Uroviricota	0.957418978214264	NA	NA	Caudoviricetes	0.957418978214264	NA	NA	NA	NA	NA	NA	NA	NA	NA	NA	NA	NA	NA	NA	NA	NA
ICTVTaxoChallenge_266628	Riboviria	0.9874990582466124	NA	NA	Orthornavirae	0.9832189679145812	NA	NA	Duplornaviricota	0.9814162254333496	NA	NA	Chrymotiviricetes	0.9812766313552856	NA	NA	Ghabrivirales	0.9812766313552856	Gammatotivirineae	0.9803882837295532	Alternaviridae	0.9803882837295532	NA	NA	Alternavirus	0.9803882837295532	NA	NA	Alternavirus foxispori	0.9706763
ICTVTaxoChallenge_26666	Duplodnaviria	0.9953867197036744	NA	NA	Heunggongvirae	0.9953867197036744	NA	NA	Uroviricota	0.9953803420066832	NA	NA	Caudoviricetes	0.9953803420066832	NA	NA	NA	NA	NA	NA	Chimalliviridae	0.7861402034759521	Gorgonvirinae	0.7417734861373901	Aphroditevirus	0.6002746224403381	NA	NA	NA	NA
ICTVTaxoChallenge_266676	Duplodnaviria	0.9907535314559937	NA	NA	Heunggongvirae	0.9907535314559937	NA	NA	Uroviricota	0.9903586506843568	NA	NA	Caudoviricetes	0.9903586506843568	NA	NA	NA	NA	NA	NA	NA	NA	NA	NA	NA	NA	NA	NA	NA	NA
ICTVTaxoChallenge_266682	Varidnaviria	0.6344106197357178	NA	NA	Bamfordvirae	0.6344106197357178	NA	NA	Nucleocytoviricota	0.6314218640327454	NA	NA	Megaviricetes	0.6313981413841248	NA	NA	Pimascovirales	0.6312699317932129	NA	NA	Iridoviridae	0.6312699317932129	Alphairidovirinae	0.6312698721885681	Megalocytivirus	0.6312697529792786	NA	NA	Megalocytivirus pagrus1	0.63126975
ICTVTaxoChallenge_26669	Riboviria	0.999897837638855	NA	NA	Orthornavirae	0.9998339414596558	NA	NA	Kitrinoviricota	0.8672016263008118	NA	NA	Flasuviricetes	0.8665856122970581	NA	NA	Amarillovirales	0.8665856122970581	NA	NA	Flaviviridae	0.8665856122970581	NA	NA	Orthoflavivirus	0.8663876056671143	NA	NA	Orthoflavivirus montanaense	0.79044735
ICTVTaxoChallenge_266713	Riboviria	0.9999954700469972	NA	NA	Orthornavirae	0.9999942183494568	NA	NA	Negarnaviricota	0.999975860118866	Polyploviricotina	0.999973475933075	Bunyaviricetes	0.999973475933075	NA	NA	Hareavirales	0.9999638199806212	NA	NA	Phenuiviridae	0.980857789516449	NA	NA	Phlebovirus	0.9803533554077148	NA	NA	Phlebovirus napoliense	0.9798798
ICTVTaxoChallenge_266716	Riboviria	0.9999850988388062	NA	NA	Pararnavirae	0.9999653100967408	NA	NA	Artverviricota	0.9999653100967408	NA	NA	Revtraviricetes	0.9999653100967408	NA	NA	Blubervirales	0.9999637603759766	NA	NA	Hepadnaviridae	0.9999637603759766	NA	NA	Orthohepadnavirus	0.9999637603759766	NA	NA	Orthohepadnavirus hominoidei	0.99994826
ICTVTaxoChallenge_266740	Duplodnaviria	0.999414324760437	NA	NA	Heunggongvirae	0.999414324760437	NA	NA	Uroviricota	0.9994135499000548	NA	NA	Caudoviricetes	0.9994135499000548	NA	NA	NA	NA	NA	NA	Demerecviridae	0.9502934217453004	Markadamsvirinae	0.9398623108863832	Epseptimavirus	0.6143707036972046	NA	NA	NA	NA
ICTVTaxoChallenge_266744	Riboviria	0.9788203835487366	NA	NA	Orthornavirae	0.97881418466568	NA	NA	Duplornaviricota	0.977505087852478	NA	NA	Resentoviricetes	0.977502167224884	NA	NA	Reovirales	0.977502167224884	NA	NA	Spinareoviridae	0.9769902229309082	NA	NA	Orthoreovirus	0.9760440587997437	NA	NA	Orthoreovirus avis	0.8929579
ICTVTaxoChallenge_266770	Duplodnaviria	0.9995665550231934	NA	NA	Heunggongvirae	0.9995665550231934	NA	NA	Uroviricota	0.9995665550231934	NA	NA	Caudoviricetes	0.9995665550231934	NA	NA	Crassvirales	0.9924876689910888	NA	NA	Steigviridae	0.9863492846488952	Asinivirinae	0.9863492846488952	NA	NA	NA	NA	NA	NA
ICTVTaxoChallenge_266788	Duplodnaviria	0.98335462808609	NA	NA	Heunggongvirae	0.98335462808609	NA	NA	Uroviricota	0.9829582571983336	NA	NA	Caudoviricetes	0.9829582571983336	NA	NA	NA	NA	NA	NA	NA	NA	NA	NA	NA	NA	NA	NA	NA	NA
ICTVTaxoChallenge_266792	Riboviria	0.9800618290901184	NA	NA	Orthornavirae	0.9790048599243164	NA	NA	Duplornaviricota	0.8147190809249878	NA	NA	Resentoviricetes	0.7808024287223816	NA	NA	Reovirales	0.7808024287223816	NA	NA	Sedoreoviridae	0.754832923412323	NA	NA	Seadornavirus	0.6523010730743408	NA	NA	Seadornavirus bannaense	0.64153457
ICTVTaxoChallenge_266820	Duplodnaviria	0.525953471660614	NA	NA	Heunggongvirae	0.525953471660614	NA	NA	Uroviricota	0.5257571935653687	NA	NA	Caudoviricetes	0.5257571935653687	NA	NA	NA	NA	NA	NA	NA	NA	NA	NA	NA	NA	NA	NA	NA	NA
ICTVTaxoChallenge_266835	Riboviria	0.9965431690216064	NA	NA	Orthornavirae	0.9965415000915528	NA	NA	Pisuviricota	0.9958735704421996	NA	NA	Pisoniviricetes	0.9958717823028564	NA	NA	Picornavirales	0.9953603744506836	NA	NA	Picornaviridae	0.9953235387802124	Ensavirinae	0.7688785791397095	Diresapivirus	0.7667223215103149	NA	NA	Diresapivirus benyvelu	0.7666265
ICTVTaxoChallenge_266842	Riboviria	0.9996479153633118	NA	NA	Orthornavirae	0.9996408820152284	NA	NA	Negarnaviricota	0.9996307492256165	Polyploviricotina	0.9996288418769836	Bunyaviricetes	0.9996288418769836	NA	NA	Elliovirales	0.999617040157318	NA	NA	Hantaviridae	0.9982073307037354	Mammantavirinae	0.9982073307037354	Orthohantavirus	0.994942307472229	NA	NA	Orthohantavirus rockportense	0.6339334
ICTVTaxoChallenge_266852	Riboviria	0.9425750970840454	NA	NA	Orthornavirae	0.9407857656478882	NA	NA	Negarnaviricota	0.9406651854515076	Haploviricotina	0.940654754638672	Monjiviricetes	0.940654754638672	NA	NA	Mononegavirales	0.9400941729545592	NA	NA	NA	NA	NA	NA	NA	NA	NA	NA	NA	NA
ICTVTaxoChallenge_26687	Riboviria	0.999517560005188	NA	NA	Orthornavirae	0.9994047284126282	NA	NA	Negarnaviricota	0.9993943572044371	Polyploviricotina	0.9987969994544984	Bunyaviricetes	0.9987969994544984	NA	NA	Elliovirales	0.9929823875427246	NA	NA	Tospoviridae	0.9920641779899596	NA	NA	Orthotospovirus	0.9920641779899596	NA	NA	Orthotospovirus iridimaculaflavi	0.86457354
ICTVTaxoChallenge_266873	Monodnaviria	0.6690233945846558	NA	NA	Shotokuvirae	0.6690233945846558	NA	NA	Cossaviricota	0.669021487236023	NA	NA	Papovaviricetes	0.6564480066299438	NA	NA	Zurhausenvirales	0.6559613347053528	NA	NA	Papillomaviridae	0.6559613347053528	Firstpapillomavirinae	0.6559613347053528	Alphapapillomavirus	0.6553372144699097	NA	NA	NA	NA
ICTVTaxoChallenge_266879	Riboviria	0.9623194336891174	NA	NA	Orthornavirae	0.9616580009460448	NA	NA	Duplornaviricota	0.5485785007476807	NA	NA	Resentoviricetes	0.5434634685516357	NA	NA	Reovirales	0.5434634685516357	NA	NA	NA	NA	NA	NA	NA	NA	NA	NA	NA	NA
ICTVTaxoChallenge_266887	Duplodnaviria	0.513934850692749	NA	NA	Heunggongvirae	0.513934850692749	NA	NA	NA	NA	NA	NA	NA	NA	NA	NA	NA	NA	NA	NA	NA	NA	NA	NA	NA	NA	NA	NA	NA	NA
ICTVTaxoChallenge_266898	Monodnaviria	0.9773574471473694	NA	NA	Shotokuvirae	0.9773573279380798	NA	NA	Cressdnaviricota	0.973204791545868	NA	NA	Repensiviricetes	0.9394447207450868	NA	NA	Geplafuvirales	0.9394447207450868	NA	NA	Geminiviridae	0.9393988251686096	NA	NA	Begomovirus	0.9381954073905944	NA	NA	NA	NA
ICTVTaxoChallenge_2669	NA	NA	NA	NA	NA	NA	NA	NA	NA	NA	NA	NA	NA	NA	NA	NA	NA	NA	NA	NA	NA	NA	NA	NA	NA	NA	NA	NA	NA	NA
ICTVTaxoChallenge_266905	Duplodnaviria	0.9983450174331664	NA	NA	Heunggongvirae	0.9983450174331664	NA	NA	Uroviricota	0.9983450174331664	NA	NA	Caudoviricetes	0.9983450174331664	NA	NA	NA	NA	NA	NA	Schitoviridae	0.8509645462036133	NA	NA	NA	NA	NA	NA	NA	NA
ICTVTaxoChallenge_266906	Duplodnaviria	0.9784718751907348	NA	NA	Heunggongvirae	0.9784718751907348	NA	NA	Uroviricota	0.9784616231918336	NA	NA	Caudoviricetes	0.9784616231918336	NA	NA	NA	NA	NA	NA	NA	NA	NA	NA	NA	NA	NA	NA	NA	NA
ICTVTaxoChallenge_266945	Riboviria	0.8661065101623535	NA	NA	Orthornavirae	0.8645819425582886	NA	NA	Negarnaviricota	0.7697458267211914	Polyploviricotina	0.7619233727455139	Bunyaviricetes	0.7619167566299438	NA	NA	Elliovirales	0.7617192268371582	NA	NA	Peribunyaviridae	0.7075284719467163	NA	NA	Orthobunyavirus	0.7041388154029846	NA	NA	NA	NA
ICTVTaxoChallenge_266964	Riboviria	0.9987911581993104	NA	NA	Orthornavirae	0.9984893202781676	NA	NA	Negarnaviricota	0.9984081387519836	Polyploviricotina	0.6535626649856567	Bunyaviricetes	0.6535294055938721	NA	NA	Hareavirales	0.6504212617874146	NA	NA	NA	NA	NA	NA	NA	NA	NA	NA	NA	NA
ICTVTaxoChallenge_266970	Riboviria	0.9998421669006348	NA	NA	Orthornavirae	0.9998420476913452	NA	NA	Negarnaviricota	0.9998396635055542	Polyploviricotina	0.999714732170105	Bunyaviricetes	0.999714732170105	NA	NA	Elliovirales	0.9997104406356812	NA	NA	Hantaviridae	0.9997104406356812	Mammantavirinae	0.9997104406356812	Orthohantavirus	0.9997096061706544	NA	NA	Orthohantavirus sinnombreense	0.9966568
ICTVTaxoChallenge_267002	NA	NA	NA	NA	NA	NA	NA	NA	NA	NA	NA	NA	NA	NA	NA	NA	NA	NA	NA	NA	NA	NA	NA	NA	NA	NA	NA	NA	NA	NA
ICTVTaxoChallenge_267042	Duplodnaviria	0.9788150191307068	NA	NA	Heunggongvirae	0.9788150191307068	NA	NA	Uroviricota	0.9787058234214784	NA	NA	Caudoviricetes	0.9787058234214784	NA	NA	NA	NA	NA	NA	NA	NA	NA	NA	NA	NA	NA	NA	NA	NA
ICTVTaxoChallenge_267049	Duplodnaviria	0.9693915247917176	NA	NA	Heunggongvirae	0.9693915247917176	NA	NA	Uroviricota	0.9693689942359924	NA	NA	Caudoviricetes	0.9693689942359924	NA	NA	NA	NA	NA	NA	Straboviridae	0.8028887510299683	Tevenvirinae	0.8002598881721497	NA	NA	NA	NA	NA	NA
ICTVTaxoChallenge_267069	Riboviria	0.9963049292564392	NA	NA	Orthornavirae	0.9959864020347596	NA	NA	Negarnaviricota	0.9956750869750975	Haploviricotina	0.9956264495849608	Monjiviricetes	0.9956264495849608	NA	NA	Mononegavirales	0.9952452778816224	NA	NA	Rhabdoviridae	0.9459061622619628	Deltarhabdovirinae	0.7716802954673767	Alphahymrhavirus	0.7681610584259033	NA	NA	Alphahymrhavirus neglectus	0.76211596
ICTVTaxoChallenge_267087	Varidnaviria	0.6406366229057312	NA	NA	Bamfordvirae	0.6406342387199402	NA	NA	Preplasmiviricota	0.6169394850730896	NA	NA	Tectiliviricetes	0.6168423891067505	NA	NA	Rowavirales	0.6168423891067505	NA	NA	Adenoviridae	0.6168423891067505	NA	NA	Mastadenovirus	0.6096034049987793	NA	NA	NA	NA
ICTVTaxoChallenge_267089	Duplodnaviria	0.9990853667259216	NA	NA	Heunggongvirae	0.9990853667259216	NA	NA	Uroviricota	0.9990850687026978	NA	NA	Caudoviricetes	0.9990850687026978	NA	NA	NA	NA	NA	NA	Autographiviridae	0.7076759338378906	NA	NA	NA	NA	NA	NA	NA	NA
ICTVTaxoChallenge_267095	Duplodnaviria	0.9994991421699524	NA	NA	Heunggongvirae	0.9994991421699524	NA	NA	Uroviricota	0.9994953274726868	NA	NA	Caudoviricetes	0.9994953274726868	NA	NA	NA	NA	NA	NA	Schitoviridae	0.5481271147727966	NA	NA	NA	NA	NA	NA	NA	NA
ICTVTaxoChallenge_267103	Riboviria	0.6067143082618713	NA	NA	Orthornavirae	0.6066141128540039	NA	NA	Duplornaviricota	0.5978688597679138	NA	NA	Resentoviricetes	0.5943555235862732	NA	NA	Reovirales	0.5943555235862732	NA	NA	Spinareoviridae	0.5904968976974487	NA	NA	NA	NA	NA	NA	NA	NA
ICTVTaxoChallenge_267108	Duplodnaviria	0.8785907626152039	NA	NA	Heunggongvirae	0.8785907626152039	NA	NA	Uroviricota	0.8785907626152039	NA	NA	Caudoviricetes	0.8785907626152039	NA	NA	NA	NA	NA	NA	NA	NA	NA	NA	NA	NA	NA	NA	NA	NA
ICTVTaxoChallenge_267134	Riboviria	0.6965930461883545	NA	NA	Orthornavirae	0.6965619921684265	NA	NA	Pisuviricota	0.6614312529563904	NA	NA	Duplopiviricetes	0.6485759019851685	NA	NA	Durnavirales	0.6485759019851685	NA	NA	Hypoviridae	0.6485737562179565	NA	NA	Epsilonhypovirus	0.6338939070701599	NA	NA	Epsilonhypovirus japonicum	0.60210216
ICTVTaxoChallenge_267156	Riboviria	0.9765536785125732	NA	NA	Orthornavirae	0.9765033721923828	NA	NA	Pisuviricota	0.9730983972549438	NA	NA	Pisoniviricetes	0.9712505340576172	NA	NA	Picornavirales	0.6045648455619812	NA	NA	Picornaviridae	0.6007699966430664	NA	NA	NA	NA	NA	NA	NA	NA
ICTVTaxoChallenge_267168	NA	NA	NA	NA	NA	NA	NA	NA	NA	NA	NA	NA	Naldaviricetes	0.9189173579216005	NA	NA	Lefavirales	0.9189171195030212	NA	NA	Baculoviridae	0.897970974445343	NA	NA	Betabaculovirus	0.5540677309036255	NA	NA	NA	NA
ICTVTaxoChallenge_267187	Duplodnaviria	0.9981919527053832	NA	NA	Heunggongvirae	0.9981919527053832	NA	NA	Uroviricota	0.9981886744499208	NA	NA	Caudoviricetes	0.9981886744499208	NA	NA	NA	NA	NA	NA	NA	NA	NA	NA	NA	NA	NA	NA	NA	NA
ICTVTaxoChallenge_2672	Duplodnaviria	0.9936885237693788	NA	NA	Heunggongvirae	0.9936885237693788	NA	NA	Uroviricota	0.993658721446991	NA	NA	Caudoviricetes	0.993658721446991	NA	NA	NA	NA	NA	NA	NA	NA	NA	NA	NA	NA	NA	NA	NA	NA
ICTVTaxoChallenge_267221	Monodnaviria	0.9999992847442628	NA	NA	Shotokuvirae	0.9999992847442628	NA	NA	Cressdnaviricota	0.9999992847442628	NA	NA	Repensiviricetes	0.9999992847442628	NA	NA	Geplafuvirales	0.9999992847442628	NA	NA	Geminiviridae	0.9999992847442628	NA	NA	Begomovirus	0.9999992847442628	NA	NA	Begomovirus ageravenae	0.9313049
ICTVTaxoChallenge_267230	Duplodnaviria	0.9988207817077636	NA	NA	Heunggongvirae	0.9988207817077636	NA	NA	Uroviricota	0.9988014698028564	NA	NA	Caudoviricetes	0.9988014698028564	NA	NA	NA	NA	NA	NA	NA	NA	NA	NA	Ceduovirus	0.6910643577575684	NA	NA	NA	NA
ICTVTaxoChallenge_267272	Duplodnaviria	0.9974989891052246	NA	NA	Heunggongvirae	0.9974989891052246	NA	NA	Uroviricota	0.9972323775291444	NA	NA	Caudoviricetes	0.9972323775291444	NA	NA	NA	NA	NA	NA	NA	NA	NA	NA	NA	NA	NA	NA	NA	NA
ICTVTaxoChallenge_267296	Duplodnaviria	0.8287991285324097	NA	NA	Heunggongvirae	0.8287991285324097	NA	NA	Uroviricota	0.8146297931671143	NA	NA	Caudoviricetes	0.8146297931671143	NA	NA	NA	NA	NA	NA	Casjensviridae	0.5662410855293274	NA	NA	NA	NA	NA	NA	NA	NA
ICTVTaxoChallenge_2673	Monodnaviria	0.9990667700767516	NA	NA	Shotokuvirae	0.9990667700767516	NA	NA	Cressdnaviricota	0.9990525841712952	NA	NA	Repensiviricetes	0.9990494847297668	NA	NA	Geplafuvirales	0.9990494847297668	NA	NA	Geminiviridae	0.9990493655204772	NA	NA	Begomovirus	0.9963739514350892	NA	NA	NA	NA
ICTVTaxoChallenge_26734	Duplodnaviria	0.989429235458374	NA	NA	Heunggongvirae	0.989429235458374	NA	NA	Uroviricota	0.9883293509483336	NA	NA	Caudoviricetes	0.9883293509483336	NA	NA	NA	NA	NA	NA	NA	NA	NA	NA	NA	NA	NA	NA	NA	NA
ICTVTaxoChallenge_267396	Duplodnaviria	0.9839107990264891	NA	NA	Heunggongvirae	0.9839107990264891	NA	NA	Uroviricota	0.9835079908370972	NA	NA	Caudoviricetes	0.9835079908370972	NA	NA	NA	NA	NA	NA	NA	NA	NA	NA	NA	NA	NA	NA	NA	NA
ICTVTaxoChallenge_267399	Duplodnaviria	0.9989485144615172	NA	NA	Heunggongvirae	0.9989485144615172	NA	NA	Uroviricota	0.9988971948623656	NA	NA	Caudoviricetes	0.9988971948623656	NA	NA	NA	NA	NA	NA	NA	NA	NA	NA	NA	NA	NA	NA	NA	NA
ICTVTaxoChallenge_267412	Duplodnaviria	0.9962186813354492	NA	NA	Heunggongvirae	0.9962186813354492	NA	NA	Uroviricota	0.9962164163589478	NA	NA	Caudoviricetes	0.9962164163589478	NA	NA	NA	NA	NA	NA	NA	NA	NA	NA	NA	NA	NA	NA	NA	NA
[truncated: 12,992,121 more chars]
