## Supplementary data 2 for "First community challenge for automated virus taxonomy": Team8-Sub5.csv (part 1 of 3)

SequenceID	Realm (-viria)	Realm_score	Subrealm (-vira)	Subrealm_score	Kingdom (-virae)	Kingdom_score	Subkingdom (-virites)	Subkingdom_score	Phylum (-viricota)	Phylum_score	Subphylum (-viricotina)	Subphylum_score	Class (-viricetes)	Class_score	Subclass (-viricetidae)	Subclass_score	Order (-virales)	Order_score	Suborder (-virineae)	Suborder_score	Family (-viridae)	Family_score	Subfamily (-virinae)	Subfamily_score	Genus (-virus)	Genus_score	Subgenus (-virus)	Subgenus_score	Species (binomial)	Species_score
ICTVTaxoChallenge_100	Monodnaviria	1.0	NA	NA	Shotokuvirae	1.0	NA	NA	Cossaviricota	1.0	NA	NA	Papovaviricetes	1.0	NA	NA	Zurhausenvirales	1.0	NA	NA	Papillomaviridae	1.0	Firstpapillomavirinae	1.0	Chipapillomavirus	0.9986828	NA	NA	Chipapillomavirus 1	0.8107763
ICTVTaxoChallenge_100003	Varidnaviria	0.9584277	NA	NA	Bamfordvirae	0.9584277	NA	NA	Preplasmiviricota	0.95842636	NA	NA	Tectiliviricetes	0.9584261	NA	NA	Rowavirales	0.95831233	NA	NA	Adenoviridae	0.95831233	NA	NA	Ichtadenovirus	0.95769596	NA	NA	Ichtadenovirus acipenseris	0.95769596
ICTVTaxoChallenge_100057	Riboviria	1.0	NA	NA	Orthornavirae	1.0	NA	NA	Negarnaviricota	1.0	Haploviricotina	1.0	Milneviricetes	1.0	NA	NA	Naedrevirales	1.0	NA	NA	Aspiviridae	1.0	NA	NA	Ophiovirus	1.0	NA	NA	Ophiovirus freesiae	0.99976224
ICTVTaxoChallenge_100084	Monodnaviria	0.99994934	NA	NA	Shotokuvirae	0.99994934	NA	NA	Cressdnaviricota	0.99994934	NA	NA	Repensiviricetes	0.99994934	NA	NA	Geplafuvirales	0.99994934	NA	NA	Geminiviridae	0.99994564	NA	NA	Begomovirus	0.9999372	NA	NA	Begomovirus bemisiaprimi	0.2021955
ICTVTaxoChallenge_100097	Duplodnaviria	1.0	NA	NA	Heunggongvirae	1.0	NA	NA	Uroviricota	1.0	NA	NA	Caudoviricetes	1.0	NA	NA	NA	NA	NA	NA	Herelleviridae	0.9999976	Bastillevirinae	0.99999756	Agatevirus	0.9998463	NA	NA	Agatevirus Bp8pC	0.8835695
ICTVTaxoChallenge_100129	Duplodnaviria	1.0	NA	NA	Heunggongvirae	1.0	NA	NA	Uroviricota	1.0	NA	NA	Caudoviricetes	1.0	NA	NA	NA	NA	NA	NA	NA	NA	NA	NA	Hnatkovirus	0.9934409	NA	NA	Hnatkovirus DS6A	0.9934409
ICTVTaxoChallenge_10014	Riboviria	1.0	NA	NA	Orthornavirae	1.0	NA	NA	Duplornaviricota	1.0	NA	NA	Resentoviricetes	1.0	NA	NA	Reovirales	1.0	NA	NA	Spinareoviridae	1.0	NA	NA	Aquareovirus	1.0	NA	NA	Aquareovirus graminis	0.9999844
ICTVTaxoChallenge_100161	Riboviria	1.0	NA	NA	Orthornavirae	1.0	NA	NA	Negarnaviricota	1.0	Polyploviricotina	1.0	Bunyaviricetes	1.0	NA	NA	Elliovirales	0.99224854	NA	NA	Phasmaviridae	0.9911701	NA	NA	Orthophasmavirus	0.9911701	NA	NA	Orthophasmavirus niuklukense	0.86061925
ICTVTaxoChallenge_100171	Duplodnaviria	1.0	NA	NA	Heunggongvirae	1.0	NA	NA	Uroviricota	1.0	NA	NA	Caudoviricetes	1.0	NA	NA	NA	NA	NA	NA	Schitoviridae	0.98990554	Humphriesvirinae	0.9883621	Ithacavirus	0.9860937	NA	NA	Ithacavirus SP076	0.98601973
ICTVTaxoChallenge_100190	Duplodnaviria	1.0	NA	NA	Heunggongvirae	1.0	NA	NA	Uroviricota	1.0	NA	NA	Caudoviricetes	1.0	NA	NA	NA	NA	NA	NA	Autographiviridae	0.9871523	NA	NA	Ashivirus	0.9053321	NA	NA	Ashivirus S45C4	0.9053321
ICTVTaxoChallenge_100213	Varidnaviria	1.0	NA	NA	Bamfordvirae	1.0	NA	NA	Preplasmiviricota	0.8975828	NA	NA	Maveriviricetes	0.897582	NA	NA	Mividavirales	0.8953684	NA	NA	Sputniviroviridae	0.8953684	NA	NA	Sputnikvirus	0.8953684	NA	NA	Sputnikvirus zamilonense	0.86973727
ICTVTaxoChallenge_10023	Riboviria	1.0	NA	NA	Orthornavirae	1.0	NA	NA	Duplornaviricota	1.0	NA	NA	Chrymotiviricetes	0.9999927	NA	NA	Ghabrivirales	0.9999927	Alphatotivirineae	0.99999213	Chrysoviridae	0.99997747	NA	NA	Alphachrysovirus	0.99997747	NA	NA	Alphachrysovirus shuangaoense	0.9999201
ICTVTaxoChallenge_100237	Monodnaviria	0.9791262	NA	NA	Shotokuvirae	0.9791262	NA	NA	Cossaviricota	0.9790199	NA	NA	Papovaviricetes	0.97837454	NA	NA	Zurhausenvirales	0.97837454	NA	NA	Papillomaviridae	0.97837454	Firstpapillomavirinae	0.9783738	Lambdapapillomavirus	0.8815993	NA	NA	Lambdapapillomavirus 2	0.8638201
ICTVTaxoChallenge_100261	Riboviria	1.0	NA	NA	Orthornavirae	1.0	NA	NA	Pisuviricota	0.99156415	NA	NA	Duplopiviricetes	0.99156415	NA	NA	Durnavirales	0.99156415	NA	NA	Hypoviridae	0.99151886	NA	NA	Alphahypovirus	0.99150145	NA	NA	Alphahypovirus insecti	0.9823449
ICTVTaxoChallenge_100264	Monodnaviria	0.70035124	NA	NA	Shotokuvirae	0.70035124	NA	NA	Cossaviricota	0.70035124	NA	NA	Papovaviricetes	0.70035124	NA	NA	Zurhausenvirales	0.70034605	NA	NA	Papillomaviridae	0.70034605	Firstpapillomavirinae	0.7003456	Iotapapillomavirus	0.5720257	NA	NA	Iotapapillomavirus 2	0.5720257
ICTVTaxoChallenge_100272	Riboviria	0.99999964	NA	NA	Orthornavirae	0.99999964	NA	NA	Negarnaviricota	0.9999702	Polyploviricotina	0.9999702	Bunyaviricetes	0.9999702	NA	NA	Hareavirales	0.9999702	NA	NA	Nairoviridae	0.9888443	NA	NA	Orthonairovirus	0.98815775	NA	NA	Orthonairovirus erveense	0.6146987
ICTVTaxoChallenge_100278	Monodnaviria	1.0	NA	NA	Shotokuvirae	1.0	NA	NA	Cressdnaviricota	1.0	NA	NA	Repensiviricetes	0.95409745	NA	NA	Geplafuvirales	0.95409745	NA	NA	Geplanaviridae	0.62005633	NA	NA	Protegovirus	0.24889854	NA	NA	Protegovirus tongis	0.20745702
ICTVTaxoChallenge_100281	Riboviria	1.0	NA	NA	Orthornavirae	1.0	NA	NA	Duplornaviricota	1.0	NA	NA	Resentoviricetes	1.0	NA	NA	Reovirales	1.0	NA	NA	Spinareoviridae	0.98922616	NA	NA	Cypovirus	0.9892106	NA	NA	Cypovirus trichoplusiae	0.6358168
ICTVTaxoChallenge_100287	Riboviria	1.0	NA	NA	Orthornavirae	1.0	NA	NA	Duplornaviricota	0.9840337	NA	NA	Chrymotiviricetes	0.9839731	NA	NA	Ghabrivirales	0.9839731	Alphatotivirineae	0.9839731	Pseudototiviridae	0.9839372	NA	NA	Trichomonasvirus	0.9839268	NA	NA	Trichomonasvirus vagiquartus	0.683797
ICTVTaxoChallenge_100294	Duplodnaviria	1.0	NA	NA	Heunggongvirae	1.0	NA	NA	Uroviricota	1.0	NA	NA	Caudoviricetes	1.0	NA	NA	NA	NA	NA	NA	NA	NA	NA	NA	Gervaisevirus	0.26238593	NA	NA	Gervaisevirus gervaise	0.25228107
ICTVTaxoChallenge_100310	Duplodnaviria	0.95915145	NA	NA	Heunggongvirae	0.95915145	NA	NA	Peploviricota	0.9591513	NA	NA	Herviviricetes	0.9591513	NA	NA	Herpesvirales	0.9591513	NA	NA	Malacoherpesviridae	0.49475935	NA	NA	Ostreavirus	0.49458313	NA	NA	Ostreavirus ostreidmalaco1	0.49458313
ICTVTaxoChallenge_100328	Monodnaviria	0.9818927	NA	NA	Shotokuvirae	0.9818927	NA	NA	Cossaviricota	0.9818927	NA	NA	Quintoviricetes	0.9818927	NA	NA	Piccovirales	0.9818927	NA	NA	Parvoviridae	0.9818927	Densovirinae	0.9818927	Muscodensovirus	0.9818926	NA	NA	Muscodensovirus dipteran1	0.98189235
ICTVTaxoChallenge_100329	Riboviria	1.0	NA	NA	Orthornavirae	1.0	NA	NA	Pisuviricota	1.0	NA	NA	Pisoniviricetes	1.0	NA	NA	Picornavirales	1.0	NA	NA	Picornaviridae	1.0	Ensavirinae	0.9999938	Enterovirus	0.9999938	NA	NA	Enterovirus alpharhino	0.73331326
ICTVTaxoChallenge_100338	Monodnaviria	0.9998958	NA	NA	Shotokuvirae	0.9998958	NA	NA	Cressdnaviricota	0.9998958	NA	NA	Arfiviricetes	0.9998958	NA	NA	Jormunvirales	0.92594266	NA	NA	Draupnirviridae	0.92594266	NA	NA	Funestivirus	0.3123758	NA	NA	Funestivirus anlentse	0.23218742
ICTVTaxoChallenge_100345	NA	NA	NA	NA	NA	NA	NA	NA	NA	NA	NA	NA	NA	NA	NA	NA	NA	NA	NA	NA	Pospiviroidae	0.9999908	NA	NA	Pospiviroid	0.99973565	NA	NA	Pospiviroid parvicapsici	0.9997305
ICTVTaxoChallenge_100383	Monodnaviria	0.9999999	NA	NA	Shotokuvirae	0.9999999	NA	NA	Cressdnaviricota	0.9999999	NA	NA	Repensiviricetes	0.9999999	NA	NA	Geplafuvirales	0.9999999	NA	NA	Geminiviridae	0.9999999	NA	NA	Begomovirus	0.9999999	NA	NA	Begomovirus pavoniae	0.3211879
ICTVTaxoChallenge_100384	Duplodnaviria	1.0	NA	NA	Heunggongvirae	1.0	NA	NA	Uroviricota	1.0	NA	NA	Caudoviricetes	1.0	NA	NA	NA	NA	NA	NA	NA	NA	Hendrixvirinae	0.9756842	Saikungvirus	0.9756842	NA	NA	Saikungvirus HK633	0.9756842
ICTVTaxoChallenge_100387	Riboviria	1.0	NA	NA	Orthornavirae	1.0	NA	NA	Duplornaviricota	0.9065063	NA	NA	Resentoviricetes	0.9065063	NA	NA	Reovirales	0.9065063	NA	NA	Sedoreoviridae	0.90650606	NA	NA	Rotavirus	0.9065055	NA	NA	Rotavirus tritogastroenteritidis	0.90459013
ICTVTaxoChallenge_100394	Riboviria	0.99965036	NA	NA	Orthornavirae	0.99965036	NA	NA	Negarnaviricota	0.99954563	Haploviricotina	0.99954563	Monjiviricetes	0.99954563	NA	NA	Mononegavirales	0.99954563	NA	NA	Rhabdoviridae	0.99954563	Alpharhabdovirinae	0.99954563	Tibrovirus	0.98767924	NA	NA	Tibrovirus coastal	0.9876791
ICTVTaxoChallenge_100445	Duplodnaviria	1.0	NA	NA	Heunggongvirae	1.0	NA	NA	Uroviricota	1.0	NA	NA	Caudoviricetes	1.0	NA	NA	NA	NA	NA	NA	Casjensviridae	0.9908071	NA	NA	Dunedinvirus	0.5138453	NA	NA	Dunedinvirus JS26	0.5138453
ICTVTaxoChallenge_100459	Riboviria	1.0	NA	NA	Orthornavirae	1.0	NA	NA	Negarnaviricota	1.0	Haploviricotina	1.0	Monjiviricetes	1.0	NA	NA	Mononegavirales	0.9999664	NA	NA	Rhabdoviridae	0.99996555	Betarhabdovirinae	0.99996495	Varicosavirus	0.9986791	NA	NA	Varicosavirus aperae	0.49861544
ICTVTaxoChallenge_100461	Riboviria	1.0	NA	NA	Orthornavirae	1.0	NA	NA	Negarnaviricota	0.9995246	Polyploviricotina	0.9995246	Bunyaviricetes	0.9995246	NA	NA	Hareavirales	0.9995246	NA	NA	Nairoviridae	0.9995246	NA	NA	Orthonairovirus	0.9995246	NA	NA	Orthonairovirus keterehense	0.99940044
ICTVTaxoChallenge_10048	Duplodnaviria	1.0	NA	NA	Heunggongvirae	1.0	NA	NA	Uroviricota	1.0	NA	NA	Caudoviricetes	1.0	NA	NA	NA	NA	NA	NA	Straboviridae	0.96276563	NA	NA	Gualtarvirus	0.959763	NA	NA	Gualtarvirus mp1	0.959763
ICTVTaxoChallenge_100493	Riboviria	1.0	NA	NA	Orthornavirae	1.0	NA	NA	Negarnaviricota	1.0	Polyploviricotina	1.0	Bunyaviricetes	1.0	NA	NA	Hareavirales	1.0	NA	NA	Phenuiviridae	1.0	NA	NA	Phlebovirus	0.99999905	NA	NA	Phlebovirus napoliense	0.8854832
ICTVTaxoChallenge_100502	Duplodnaviria	0.9999994	NA	NA	Heunggongvirae	0.9999994	NA	NA	Uroviricota	0.9999994	NA	NA	Caudoviricetes	0.9999994	NA	NA	NA	NA	NA	NA	NA	NA	Vequintavirinae	0.9991009	Vequintavirus	0.99908483	NA	NA	Vequintavirus nom	0.9982472
ICTVTaxoChallenge_100508	Duplodnaviria	0.9999998	NA	NA	Heunggongvirae	0.9999998	NA	NA	Uroviricota	0.9999998	NA	NA	Caudoviricetes	0.9999998	NA	NA	NA	NA	NA	NA	Kyanoviridae	0.99996537	NA	NA	Nereusvirus	0.28331375	NA	NA	Nereusvirus tusconc61	0.20737405
ICTVTaxoChallenge_100570	NA	NA	NA	NA	NA	NA	NA	NA	NA	NA	NA	NA	NA	NA	NA	NA	NA	NA	NA	NA	Fuselloviridae	1.0	NA	NA	Alphafusellovirus	1.0	NA	NA	Alphafusellovirus hveragerdiense	0.9879516
ICTVTaxoChallenge_100573	Riboviria	1.0	NA	NA	Orthornavirae	1.0	NA	NA	Lenarviricota	1.0	NA	NA	Leviviricetes	1.0	NA	NA	Timlovirales	1.0	NA	NA	Steitzviridae	1.0	NA	NA	Alehxovirus	0.2444709	NA	NA	Alehxovirus prativicinum	0.09618838
ICTVTaxoChallenge_100583	Monodnaviria	1.0	NA	NA	Shotokuvirae	1.0	NA	NA	Cossaviricota	1.0	NA	NA	Papovaviricetes	0.9923498	NA	NA	Zurhausenvirales	0.99234945	NA	NA	Papillomaviridae	0.99234945	Firstpapillomavirinae	0.99234945	Alphapapillomavirus	0.99234897	NA	NA	Alphapapillomavirus 6	0.57620144
ICTVTaxoChallenge_100588	Riboviria	0.98363024	NA	NA	Orthornavirae	0.98363024	NA	NA	NA	NA	NA	NA	NA	NA	NA	NA	NA	NA	NA	NA	Birnaviridae	0.9595737	NA	NA	Ronavirus	0.8867392	NA	NA	Ronavirus rotiferae	0.8867392
ICTVTaxoChallenge_100604	Riboviria	0.99997175	NA	NA	Orthornavirae	0.9999683	NA	NA	Pisuviricota	0.7247833	NA	NA	Duplopiviricetes	0.7247833	NA	NA	Durnavirales	0.7247833	NA	NA	Picobirnaviridae	0.67186296	NA	NA	Orthopicobirnavirus	0.67186296	NA	NA	Orthopicobirnavirus equi	0.6714069
ICTVTaxoChallenge_100609	Varidnaviria	1.0	NA	NA	Bamfordvirae	1.0	NA	NA	Nucleocytoviricota	1.0	NA	NA	Megaviricetes	1.0	NA	NA	Imitervirales	0.9973394	NA	NA	Mesomimiviridae	0.9917551	NA	NA	Tethysvirus	0.9917551	NA	NA	Tethysvirus raunefjordenense	0.6517994
ICTVTaxoChallenge_100612	NA	NA	NA	NA	NA	NA	NA	NA	NA	NA	NA	NA	NA	NA	NA	NA	NA	NA	NA	NA	Tolecusatellitidae	1.0	NA	NA	Betasatellite	1.0	NA	NA	Betasatellite gossypibangalorensetertii	0.3637433
ICTVTaxoChallenge_100629	Riboviria	1.0	NA	NA	Orthornavirae	1.0	NA	NA	Lenarviricota	1.0	NA	NA	Leviviricetes	1.0	NA	NA	Timlovirales	1.0	NA	NA	Steitzviridae	1.0	NA	NA	Hodnevirus	0.9999981	NA	NA	Hodnevirus monoagrivicinum	0.96886307
ICTVTaxoChallenge_100631	Riboviria	1.0	NA	NA	Orthornavirae	1.0	NA	NA	Negarnaviricota	1.0	Polyploviricotina	1.0	Bunyaviricetes	1.0	NA	NA	Elliovirales	1.0	NA	NA	Fimoviridae	0.9951415	NA	NA	Emaravirus	0.9951415	NA	NA	Emaravirus aceris	0.5274999
ICTVTaxoChallenge_100633	NA	NA	NA	NA	NA	NA	NA	NA	NA	NA	NA	NA	NA	NA	NA	NA	NA	NA	NA	NA	Rhodogtaviriformidae	0.94299686	NA	NA	Dinogtaviriform	0.7687232	NA	NA	Dinogtaviriform tomaschi	0.7687232
ICTVTaxoChallenge_100640	Duplodnaviria	1.0	NA	NA	Heunggongvirae	1.0	NA	NA	Uroviricota	1.0	NA	NA	Caudoviricetes	1.0	NA	NA	NA	NA	NA	NA	NA	NA	Skurskavirinae	0.6997252	Pakpunavirus	0.6997252	NA	NA	Pakpunavirus PsIn	0.4969916
ICTVTaxoChallenge_100644	Riboviria	1.0	NA	NA	Orthornavirae	1.0	NA	NA	Negarnaviricota	0.9999999	Polyploviricotina	0.9999999	Bunyaviricetes	0.9999999	NA	NA	Elliovirales	0.9999999	NA	NA	Fimoviridae	0.6732204	NA	NA	Emaravirus	0.6732204	NA	NA	Emaravirus fici	0.40337044
ICTVTaxoChallenge_100651	Duplodnaviria	0.99696773	NA	NA	Heunggongvirae	0.99696773	NA	NA	Uroviricota	0.99696773	NA	NA	Caudoviricetes	0.99696773	NA	NA	NA	NA	NA	NA	Toyamaviridae	0.9008174	NA	NA	Ushigomevirus	0.8963244	NA	NA	Ushigomevirus gakusyuin	0.8963244
ICTVTaxoChallenge_100659	Varidnaviria	0.9896863	NA	NA	Bamfordvirae	0.9896863	NA	NA	Nucleocytoviricota	0.7040257	NA	NA	Megaviricetes	0.7040257	NA	NA	Pimascovirales	0.70215124	NA	NA	Orpheoviridae	0.7012848	NA	NA	Alphaorpheovirus	0.7012848	NA	NA	Alphaorpheovirus massiliense	0.7012848
ICTVTaxoChallenge_100694	Riboviria	0.9922502	NA	NA	Orthornavirae	0.9922502	NA	NA	Duplornaviricota	0.99224985	NA	NA	Vidaverviricetes	0.9910926	NA	NA	Mindivirales	0.9910926	NA	NA	Cystoviridae	0.9910926	NA	NA	Cystovirus	0.9910926	NA	NA	Cystovirus phi12	0.97142285
ICTVTaxoChallenge_100710	Monodnaviria	0.9966029	NA	NA	Loebvirae	0.9966028	NA	NA	Hofneiviricota	0.9966028	NA	NA	Faserviricetes	0.9966028	NA	NA	Tubulavirales	0.9966028	NA	NA	Inoviridae	0.7505055	NA	NA	Primolicivirus	0.37712923	NA	NA	Primolicivirus Pf8	0.37196857
ICTVTaxoChallenge_10072	Duplodnaviria	0.9999989	NA	NA	Heunggongvirae	0.9999989	NA	NA	Uroviricota	0.9999989	NA	NA	Caudoviricetes	0.9999989	NA	NA	NA	NA	NA	NA	NA	NA	Vequintavirinae	0.3713765	Henunavirus	0.3713737	NA	NA	Henunavirus hena1	0.34851697
ICTVTaxoChallenge_100728	Riboviria	1.0	NA	NA	Orthornavirae	1.0	NA	NA	Duplornaviricota	1.0	NA	NA	Resentoviricetes	1.0	NA	NA	Reovirales	1.0	NA	NA	Spinareoviridae	1.0	NA	NA	Fijivirus	1.0	NA	NA	Fijivirus alporyzae	0.9999087
ICTVTaxoChallenge_100749	Duplodnaviria	1.0	NA	NA	Heunggongvirae	1.0	NA	NA	Uroviricota	1.0	NA	NA	Caudoviricetes	1.0	NA	NA	NA	NA	NA	NA	NA	NA	NA	NA	Lederbergvirus	0.7663055	NA	NA	Lederbergvirus Sf6	0.74441826
ICTVTaxoChallenge_100751	Riboviria	1.0	NA	NA	Orthornavirae	1.0	NA	NA	Duplornaviricota	0.94343287	NA	NA	Resentoviricetes	0.94343287	NA	NA	Reovirales	0.94343287	NA	NA	Sedoreoviridae	0.9423003	NA	NA	Phytoreovirus	0.93346876	NA	NA	Phytoreovirus vulnustumoris	0.93346876
ICTVTaxoChallenge_100796	Monodnaviria	1.0	NA	NA	Shotokuvirae	1.0	NA	NA	Cressdnaviricota	1.0	NA	NA	Repensiviricetes	1.0	NA	NA	Geplafuvirales	1.0	NA	NA	Geminiviridae	1.0	NA	NA	Begomovirus	1.0	NA	NA	Begomovirus ipomoeae	0.92747575
ICTVTaxoChallenge_100849	Riboviria	1.0	NA	NA	Orthornavirae	1.0	NA	NA	Lenarviricota	0.82951283	NA	NA	Miaviricetes	0.82951283	NA	NA	Ourlivirales	0.82951283	NA	NA	Botourmiaviridae	0.82951283	NA	NA	Betabotoulivirus	0.739145	NA	NA	Betabotoulivirus gammaplasmoparae	0.6465573
ICTVTaxoChallenge_100860	Riboviria	1.0	NA	NA	Orthornavirae	1.0	NA	NA	Lenarviricota	0.7597462	NA	NA	Howeltoviricetes	0.7597462	NA	NA	Cryppavirales	0.7597462	NA	NA	Mitoviridae	0.7597462	NA	NA	Unuamitovirus	0.7597462	NA	NA	Unuamitovirus fuci2	0.4107619
ICTVTaxoChallenge_100861	Monodnaviria	1.0	NA	NA	Shotokuvirae	1.0	NA	NA	Cressdnaviricota	1.0	NA	NA	Repensiviricetes	1.0	NA	NA	Geplafuvirales	1.0	NA	NA	Geminiviridae	0.9999999	NA	NA	Begomovirus	0.9999999	NA	NA	Begomovirus birdi	0.10791061
ICTVTaxoChallenge_100884	Duplodnaviria	0.99999917	NA	NA	Heunggongvirae	0.99999917	NA	NA	Uroviricota	0.99999917	NA	NA	Caudoviricetes	0.99999917	NA	NA	NA	NA	NA	NA	Vilmaviridae	0.97377586	Lclasvirinae	0.97377574	Faithunavirus	0.9709691	NA	NA	Faithunavirus archie	0.9206366
ICTVTaxoChallenge_100895	Monodnaviria	1.0	NA	NA	Shotokuvirae	1.0	NA	NA	Cressdnaviricota	1.0	NA	NA	Repensiviricetes	1.0	NA	NA	Geplafuvirales	1.0	NA	NA	Genomoviridae	1.0	NA	NA	Gemycircularvirus	0.9433126	NA	NA	Gemycircularvirus ptero4	0.10322975
ICTVTaxoChallenge_100910	Duplodnaviria	1.0	NA	NA	Heunggongvirae	1.0	NA	NA	Uroviricota	1.0	NA	NA	Caudoviricetes	1.0	NA	NA	Crassvirales	0.71702474	NA	NA	Suoliviridae	0.58918405	Uncouvirinae	0.5783524	Aurodevirus	0.47749123	NA	NA	Aurodevirus hominis	0.47748736
ICTVTaxoChallenge_100912	Duplodnaviria	0.99618125	NA	NA	Heunggongvirae	0.99618125	NA	NA	Uroviricota	0.99618125	NA	NA	Caudoviricetes	0.99618125	NA	NA	NA	NA	NA	NA	NA	NA	Deejayvirinae	0.40247098	Kenoshavirus	0.40246862	NA	NA	Kenoshavirus crocheter	0.3694218
ICTVTaxoChallenge_100926	Riboviria	1.0	NA	NA	Orthornavirae	1.0	NA	NA	Negarnaviricota	0.990435	Haploviricotina	0.990435	Monjiviricetes	0.990435	NA	NA	Mononegavirales	0.990435	NA	NA	Rhabdoviridae	0.990435	Deltarhabdovirinae	0.9900881	Stangrhavirus	0.9888023	NA	NA	Stangrhavirus elisy	0.9887971
ICTVTaxoChallenge_100945	Monodnaviria	1.0	NA	NA	Shotokuvirae	1.0	NA	NA	Cressdnaviricota	1.0	NA	NA	Repensiviricetes	1.0	NA	NA	Geplafuvirales	1.0	NA	NA	Geminiviridae	1.0	NA	NA	Begomovirus	1.0	NA	NA	Begomovirus cnidoscoli	0.16028047
ICTVTaxoChallenge_100946	Monodnaviria	1.0	NA	NA	Shotokuvirae	1.0	NA	NA	Cressdnaviricota	1.0	NA	NA	Arfiviricetes	1.0	NA	NA	Cremevirales	0.99999845	NA	NA	Smacoviridae	0.99999845	NA	NA	Porprismacovirus	0.9951259	NA	NA	Porprismacovirus macas4	0.81550515
ICTVTaxoChallenge_100968	Riboviria	1.0	NA	NA	Orthornavirae	1.0	NA	NA	Negarnaviricota	0.99992394	Polyploviricotina	0.99992394	Bunyaviricetes	0.99992394	NA	NA	Elliovirales	0.99992394	NA	NA	Hantaviridae	0.76529497	Agantavirinae	0.76509255	Agnathovirus	0.76509255	NA	NA	Agnathovirus eptatreti	0.76509255
ICTVTaxoChallenge_100975	Riboviria	1.0	NA	NA	Orthornavirae	1.0	NA	NA	Negarnaviricota	0.9999591	Polyploviricotina	0.99986196	Insthoviricetes	0.99980485	NA	NA	Articulavirales	0.99980485	NA	NA	Orthomyxoviridae	0.99937797	NA	NA	Betainfluenzavirus	0.9950299	NA	NA	Betainfluenzavirus influenzae	0.9950299
ICTVTaxoChallenge_100976	Duplodnaviria	1.0	NA	NA	Heunggongvirae	1.0	NA	NA	Uroviricota	1.0	NA	NA	Caudoviricetes	1.0	NA	NA	NA	NA	NA	NA	Aliceevansviridae	0.9751111	NA	NA	Moineauvirus	0.97511065	NA	NA	Moineauvirus P9902	0.2872547
ICTVTaxoChallenge_101	Riboviria	1.0	NA	NA	Orthornavirae	1.0	NA	NA	Kitrinoviricota	0.99175584	NA	NA	Alsuviricetes	0.9906235	NA	NA	Tymovirales	0.9872998	NA	NA	Alphaflexiviridae	0.9778295	NA	NA	Allexivirus	0.9773425	NA	NA	Allexivirus filumallii	0.9773399
ICTVTaxoChallenge_10102	Riboviria	1.0	NA	NA	Orthornavirae	1.0	NA	NA	Negarnaviricota	0.9999461	Haploviricotina	0.9999461	Monjiviricetes	0.9999461	NA	NA	Mononegavirales	0.9999461	NA	NA	Rhabdoviridae	0.9999461	Betarhabdovirinae	0.9999461	Cytorhabdovirus	0.9999461	NA	NA	Cytorhabdovirus gramineae	0.7459656
ICTVTaxoChallenge_101034	Riboviria	1.0	NA	NA	Orthornavirae	1.0	NA	NA	Pisuviricota	0.99999905	NA	NA	Pisoniviricetes	0.99999905	NA	NA	Picornavirales	0.99999905	NA	NA	Picornaviridae	0.99999905	Heptrevirinae	0.99999905	Hepatovirus	0.99999905	NA	NA	Hepatovirus hedgi	0.7301894
ICTVTaxoChallenge_10105	Riboviria	1.0	NA	NA	Orthornavirae	1.0	NA	NA	Negarnaviricota	0.99986506	Polyploviricotina	0.99986506	Bunyaviricetes	0.99986506	NA	NA	Elliovirales	0.99986327	NA	NA	Hantaviridae	0.9793102	Mammantavirinae	0.9757781	Orthohantavirus	0.76118296	NA	NA	Orthohantavirus seoulense	0.716696
ICTVTaxoChallenge_101050	Riboviria	1.0	NA	NA	Orthornavirae	1.0	NA	NA	Negarnaviricota	0.999961	Haploviricotina	0.999961	Monjiviricetes	0.9929934	NA	NA	Jingchuvirales	0.9929934	NA	NA	Chuviridae	0.9928741	NA	NA	Boscovirus	0.59940547	NA	NA	Boscovirus hippoboscidae	0.59925824
ICTVTaxoChallenge_101053	Duplodnaviria	1.0	NA	NA	Heunggongvirae	1.0	NA	NA	Uroviricota	1.0	NA	NA	Caudoviricetes	1.0	NA	NA	NA	NA	NA	NA	NA	NA	NA	NA	Beenievirus	0.8623865	NA	NA	Beenievirus dorito	0.44998828
ICTVTaxoChallenge_101077	Riboviria	1.0	NA	NA	Orthornavirae	1.0	NA	NA	Negarnaviricota	1.0	Haploviricotina	1.0	Monjiviricetes	1.0	NA	NA	Jingchuvirales	1.0	NA	NA	Chuviridae	0.9007591	NA	NA	Mivirus	0.3880888	NA	NA	Mivirus boleense	0.3513872
ICTVTaxoChallenge_101123	Riboviria	1.0	NA	NA	Orthornavirae	1.0	NA	NA	Negarnaviricota	1.0	Polyploviricotina	1.0	Bunyaviricetes	1.0	NA	NA	Elliovirales	1.0	NA	NA	Fimoviridae	1.0	NA	NA	Emaravirus	1.0	NA	NA	Emaravirus rubi	0.54550207
ICTVTaxoChallenge_101147	Monodnaviria	1.0	NA	NA	Shotokuvirae	1.0	NA	NA	Cressdnaviricota	1.0	NA	NA	Repensiviricetes	1.0	NA	NA	Geplafuvirales	1.0	NA	NA	Geminiviridae	1.0	NA	NA	Mastrevirus	1.0	NA	NA	Mastrevirus storeyi	0.77785474
ICTVTaxoChallenge_101183	Duplodnaviria	1.0	NA	NA	Heunggongvirae	1.0	NA	NA	Uroviricota	1.0	NA	NA	Caudoviricetes	1.0	NA	NA	NA	NA	NA	NA	NA	NA	NA	NA	Skunavirus	0.46903026	NA	NA	Skunavirus LP0209	0.36652458
ICTVTaxoChallenge_101185	Monodnaviria	1.0	NA	NA	Shotokuvirae	1.0	NA	NA	Cressdnaviricota	1.0	NA	NA	Arfiviricetes	1.0	NA	NA	Mulpavirales	0.99976057	NA	NA	Nanoviridae	0.9997286	NA	NA	Nanovirus	0.9997286	NA	NA	Nanovirus viciacraccae	0.9966147
ICTVTaxoChallenge_10119	Varidnaviria	0.997883	NA	NA	Bamfordvirae	0.997883	NA	NA	Nucleocytoviricota	0.997883	NA	NA	Pokkesviricetes	0.997883	NA	NA	Asfuvirales	0.914047	NA	NA	Asfarviridae	0.914047	NA	NA	Asfivirus	0.914047	NA	NA	African swine fever virus	0.914047
ICTVTaxoChallenge_10120	Riboviria	1.0	NA	NA	Orthornavirae	1.0	NA	NA	Negarnaviricota	1.0	Polyploviricotina	1.0	Bunyaviricetes	1.0	NA	NA	Hareavirales	0.95732856	NA	NA	Phenuiviridae	0.956141	NA	NA	Phlebovirus	0.89078176	NA	NA	Phlebovirus napoliense	0.77150345
ICTVTaxoChallenge_101213	Riboviria	1.0	NA	NA	Pararnavirae	1.0	NA	NA	Artverviricota	1.0	NA	NA	Revtraviricetes	1.0	NA	NA	Ortervirales	1.0	NA	NA	Retroviridae	1.0	Orthoretrovirinae	1.0	Gammaretrovirus	0.9999944	NA	NA	Gammaretrovirus momursar	0.99999356
ICTVTaxoChallenge_101221	Riboviria	1.0	NA	NA	Orthornavirae	1.0	NA	NA	Pisuviricota	0.9005312	NA	NA	Pisoniviricetes	0.9005284	NA	NA	Picornavirales	0.9002298	NA	NA	Secoviridae	0.9002298	Comovirinae	0.5873612	Comovirus	0.5532769	NA	NA	Comovirus cucurbitae	0.35243544
ICTVTaxoChallenge_101228	Duplodnaviria	1.0	NA	NA	Heunggongvirae	1.0	NA	NA	Uroviricota	1.0	NA	NA	Caudoviricetes	1.0	NA	NA	NA	NA	NA	NA	Autographiviridae	0.9535843	Studiervirinae	0.95358354	Ghunavirus	0.9523315	NA	NA	Ghunavirus PSA2	0.9114383
ICTVTaxoChallenge_101230	Riboviria	1.0	NA	NA	Orthornavirae	1.0	NA	NA	Pisuviricota	0.99468565	NA	NA	Pisoniviricetes	0.9946702	NA	NA	Picornavirales	0.9946684	NA	NA	Picornaviridae	0.9946523	Caphthovirinae	0.916251	Aphthovirus	0.72495204	NA	NA	Aphthovirus bogeli	0.7249279
ICTVTaxoChallenge_101231	Monodnaviria	1.0	NA	NA	Sangervirae	0.99998224	NA	NA	Phixviricota	0.99998224	NA	NA	Malgrandaviricetes	0.99998224	NA	NA	Petitvirales	0.99998224	NA	NA	Microviridae	0.99998224	Bullavirinae	0.9999771	Alphatrevirus	0.95474464	NA	NA	Alphatrevirus alpha3	0.46767506
ICTVTaxoChallenge_101245	Riboviria	1.0	NA	NA	Orthornavirae	1.0	NA	NA	Lenarviricota	1.0	NA	NA	Leviviricetes	1.0	NA	NA	Timlovirales	1.0	NA	NA	Steitzviridae	1.0	NA	NA	Molucevirus	0.51313996	NA	NA	Molucevirus solivicinum	0.44346413
ICTVTaxoChallenge_101270	Duplodnaviria	1.0	NA	NA	Heunggongvirae	1.0	NA	NA	Uroviricota	1.0	NA	NA	Caudoviricetes	1.0	NA	NA	Kirjokansivirales	0.92731005	NA	NA	Graaviviridae	0.92731005	NA	NA	Seejivirus	0.90460926	NA	NA	Seejivirus salhabitans	0.90460926
ICTVTaxoChallenge_101313	Duplodnaviria	0.79082155	NA	NA	Heunggongvirae	0.79082155	NA	NA	Uroviricota	0.79082125	NA	NA	Caudoviricetes	0.79082125	NA	NA	NA	NA	NA	NA	Herelleviridae	0.39099988	NA	NA	Salchichonvirus	0.3801895	NA	NA	Salchichonvirus LP65	0.3801895
ICTVTaxoChallenge_101325	Riboviria	1.0	NA	NA	Orthornavirae	1.0	NA	NA	Negarnaviricota	1.0	Polyploviricotina	1.0	Bunyaviricetes	1.0	NA	NA	Elliovirales	1.0	NA	NA	Phasmaviridae	0.9958197	NA	NA	Orthophasmavirus	0.9958168	NA	NA	Orthophasmavirus chrysis	0.9588898
ICTVTaxoChallenge_101326	Riboviria	0.9803268	NA	NA	Orthornavirae	0.9803268	NA	NA	Negarnaviricota	0.98032665	Haploviricotina	0.9803214	Milneviricetes	0.97301185	NA	NA	Naedrevirales	0.97301185	NA	NA	Aspiviridae	0.97301185	NA	NA	Ophiovirus	0.97301185	NA	NA	Ophiovirus mirafioriense	0.9700627
ICTVTaxoChallenge_101327	Riboviria	1.0	NA	NA	Orthornavirae	1.0	NA	NA	Kitrinoviricota	0.9999944	NA	NA	Alsuviricetes	0.9999944	NA	NA	Tymovirales	0.9998518	NA	NA	Betaflexiviridae	0.9998518	Trivirinae	0.998825	Vitivirus	0.8176693	NA	NA	Vitivirus iotavitis	0.50986147
ICTVTaxoChallenge_101340	Riboviria	1.0	NA	NA	Orthornavirae	1.0	NA	NA	Pisuviricota	0.9999949	NA	NA	Pisoniviricetes	0.8753242	NA	NA	Sobelivirales	0.8753241	NA	NA	Solemoviridae	0.87532353	NA	NA	Polerovirus	0.78825194	NA	NA	Polerovirus GPOV	0.5003497
ICTVTaxoChallenge_101365	Riboviria	1.0	NA	NA	Orthornavirae	1.0	NA	NA	Duplornaviricota	1.0	NA	NA	Chrymotiviricetes	1.0	NA	NA	Ghabrivirales	1.0	Alphatotivirineae	1.0	Chrysoviridae	1.0	NA	NA	Alphachrysovirus	1.0	NA	NA	Alphachrysovirus penicillii	0.9311611
ICTVTaxoChallenge_101369	Riboviria	1.0	NA	NA	Orthornavirae	1.0	NA	NA	Pisuviricota	1.0	NA	NA	Stelpaviricetes	0.84464324	NA	NA	Stellavirales	0.84464324	NA	NA	Astroviridae	0.84464324	NA	NA	Mamastrovirus	0.84464324	NA	NA	Mamastrovirus vespertilionis	0.84030193
ICTVTaxoChallenge_101381	Duplodnaviria	1.0	NA	NA	Heunggongvirae	1.0	NA	NA	Uroviricota	1.0	NA	NA	Caudoviricetes	1.0	NA	NA	NA	NA	NA	NA	Rountreeviridae	0.37043378	Sarlesvirinae	0.37018996	Minhovirus	0.3529481	NA	NA	Minhovirus zip	0.33790645
ICTVTaxoChallenge_101397	Riboviria	1.0	NA	NA	Orthornavirae	1.0	NA	NA	Lenarviricota	1.0	NA	NA	Leviviricetes	1.0	NA	NA	Norzivirales	0.9998983	NA	NA	Fiersviridae	0.99442166	NA	NA	Yuhrihovirus	0.68910134	NA	NA	Yuhrihovirus borborovivens	0.38486782
ICTVTaxoChallenge_101434	Riboviria	1.0	NA	NA	Orthornavirae	1.0	NA	NA	Pisuviricota	1.0	NA	NA	Pisoniviricetes	1.0	NA	NA	Picornavirales	1.0	NA	NA	Picornaviridae	1.0	Ensavirinae	1.0	Enterovirus	1.0	NA	NA	Enterovirus alpharhino	1.0
ICTVTaxoChallenge_101459	Monodnaviria	1.0	NA	NA	Shotokuvirae	1.0	NA	NA	Cressdnaviricota	1.0	NA	NA	Arfiviricetes	1.0	NA	NA	Cirlivirales	0.99963784	NA	NA	Circoviridae	0.99963784	NA	NA	Circovirus	0.99963784	NA	NA	Circovirus goose	0.91267294
ICTVTaxoChallenge_101485	Varidnaviria	0.9999951	NA	NA	Bamfordvirae	0.9999951	NA	NA	Preplasmiviricota	0.9999945	NA	NA	Tectiliviricetes	0.9231205	NA	NA	Belfryvirales	0.8763101	NA	NA	Turriviridae	0.8763101	NA	NA	Alphaturrivirus	0.8763101	NA	NA	Alphaturrivirus hveragerdiense	0.873044
ICTVTaxoChallenge_10150	Riboviria	0.999998	NA	NA	Orthornavirae	0.999998	NA	NA	Duplornaviricota	0.9409109	NA	NA	Chrymotiviricetes	0.9409109	NA	NA	Ghabrivirales	0.9409109	Alphatotivirineae	0.9409109	Chrysoviridae	0.6064958	NA	NA	Alphachrysovirus	0.6064958	NA	NA	Alphachrysovirus chrysothricis	0.34581724
ICTVTaxoChallenge_101505	Duplodnaviria	1.0	NA	NA	Heunggongvirae	1.0	NA	NA	Uroviricota	1.0	NA	NA	Caudoviricetes	1.0	NA	NA	NA	NA	NA	NA	Rountreeviridae	0.8178692	Sarlesvirinae	0.8178669	Minhovirus	0.5173766	NA	NA	Minhovirus IME199	0.5155504
ICTVTaxoChallenge_101507	Duplodnaviria	1.0	NA	NA	Heunggongvirae	1.0	NA	NA	Uroviricota	1.0	NA	NA	Caudoviricetes	1.0	NA	NA	NA	NA	NA	NA	Autographiviridae	0.9999956	Studiervirinae	0.9999956	Kayfunavirus	0.9999194	NA	NA	Kayfunavirus ST31	0.9947144
ICTVTaxoChallenge_101534	Monodnaviria	0.9972084	NA	NA	Shotokuvirae	0.9972084	NA	NA	Cressdnaviricota	0.9972084	NA	NA	Arfiviricetes	0.99720305	NA	NA	Gredzevirales	0.74419546	NA	NA	Ouroboviridae	0.74419504	NA	NA	Pylenevirus	0.43921548	NA	NA	Pylenevirus paphis	0.43921548
ICTVTaxoChallenge_101544	Riboviria	1.0	NA	NA	Orthornavirae	1.0	NA	NA	Pisuviricota	0.73303556	NA	NA	Pisoniviricetes	0.73303556	NA	NA	Picornavirales	0.73303556	NA	NA	Marnaviridae	0.73276824	NA	NA	Salisharnavirus	0.65349424	NA	NA	Britarnavirus 4	0.63606966
ICTVTaxoChallenge_101584	Duplodnaviria	1.0	NA	NA	Heunggongvirae	1.0	NA	NA	Uroviricota	1.0	NA	NA	Caudoviricetes	1.0	NA	NA	NA	NA	NA	NA	NA	NA	NA	NA	Cequinquevirus	0.99992573	NA	NA	Cequinquevirus c5	0.625332
ICTVTaxoChallenge_101607	Riboviria	1.0	NA	NA	Orthornavirae	1.0	NA	NA	Lenarviricota	0.8228121	NA	NA	Leviviricetes	0.8228121	NA	NA	Norzivirales	0.8228116	NA	NA	Fiersviridae	0.8228116	NA	NA	Oxychlovirus	0.38625965	NA	NA	Oxychlovirus terricola	0.19802502
ICTVTaxoChallenge_101614	Riboviria	1.0	NA	NA	Orthornavirae	1.0	NA	NA	Kitrinoviricota	0.98441136	NA	NA	Tolucaviricetes	0.9843715	NA	NA	Tolivirales	0.9843715	NA	NA	Tombusviridae	0.98437065	Procedovirinae	0.98437065	Tombusvirus	0.98437065	NA	NA	Tombusvirus limonii	0.54336756
ICTVTaxoChallenge_101622	Duplodnaviria	1.0	NA	NA	Heunggongvirae	1.0	NA	NA	Uroviricota	1.0	NA	NA	Caudoviricetes	1.0	NA	NA	NA	NA	NA	NA	NA	NA	NA	NA	Marthavirus	0.9999739	NA	NA	Marthavirus martha	0.9991387
ICTVTaxoChallenge_10163	Duplodnaviria	0.9999999	NA	NA	Heunggongvirae	0.9999999	NA	NA	Uroviricota	0.9999999	NA	NA	Caudoviricetes	0.9999999	NA	NA	NA	NA	NA	NA	NA	NA	NA	NA	Pahexavirus	0.99988055	NA	NA	Pahexavirus PHL071N05	0.6723891
ICTVTaxoChallenge_101671	Riboviria	1.0	NA	NA	Orthornavirae	1.0	NA	NA	Negarnaviricota	0.99999964	Haploviricotina	0.99999964	Monjiviricetes	0.99999964	NA	NA	Mononegavirales	0.99999964	NA	NA	Lispiviridae	0.9946715	NA	NA	Aranavirus	0.65865296	NA	NA	Aranavirus guiyangense	0.65865296
ICTVTaxoChallenge_101675	Duplodnaviria	0.9702238	NA	NA	Heunggongvirae	0.9702238	NA	NA	Peploviricota	0.9702238	NA	NA	Herviviricetes	0.9702238	NA	NA	Herpesvirales	0.9702238	NA	NA	Orthoherpesviridae	0.9627482	Betaherpesvirinae	0.9627429	Roseolovirus	0.9627428	NA	NA	Roseolovirus humanbeta7	0.82710713
ICTVTaxoChallenge_101684	Duplodnaviria	1.0	NA	NA	Heunggongvirae	1.0	NA	NA	Uroviricota	1.0	NA	NA	Caudoviricetes	1.0	NA	NA	Crassvirales	0.90949273	NA	NA	Suoliviridae	0.6471586	Boorivirinae	0.6471565	Culoivirus	0.64441615	NA	NA	Culoivirus faecalis	0.3293869
ICTVTaxoChallenge_101686	Riboviria	1.0	NA	NA	Orthornavirae	1.0	NA	NA	Kitrinoviricota	0.9983557	NA	NA	Alsuviricetes	0.9983459	NA	NA	Martellivirales	0.9983459	NA	NA	Virgaviridae	0.9983459	NA	NA	Tobamovirus	0.9907635	NA	NA	Tobamovirus youcai	0.7034714
ICTVTaxoChallenge_101699	Duplodnaviria	0.99993247	NA	NA	Heunggongvirae	0.99993247	NA	NA	Peploviricota	0.99993247	NA	NA	Herviviricetes	0.99993247	NA	NA	Herpesvirales	0.99993247	NA	NA	Orthoherpesviridae	0.9998716	Gammaherpesvirinae	0.9998716	Macavirus	0.9998716	NA	NA	Macavirus bovinegamma6	0.99987155
ICTVTaxoChallenge_101701	Duplodnaviria	1.0	NA	NA	Heunggongvirae	1.0	NA	NA	Uroviricota	1.0	NA	NA	Caudoviricetes	1.0	NA	NA	NA	NA	NA	NA	NA	NA	NA	NA	Andromedavirus	0.959074	NA	NA	Andromedavirus blastoid	0.8563736
ICTVTaxoChallenge_101712	Riboviria	1.0	NA	NA	Orthornavirae	1.0	NA	NA	Negarnaviricota	1.0	Polyploviricotina	1.0	Bunyaviricetes	1.0	NA	NA	Hareavirales	1.0	NA	NA	Nairoviridae	1.0	NA	NA	Orthonairovirus	1.0	NA	NA	Orthonairovirus dugbeense	0.7334038
ICTVTaxoChallenge_101715	Riboviria	1.0	NA	NA	Orthornavirae	1.0	NA	NA	Negarnaviricota	1.0	Polyploviricotina	1.0	Bunyaviricetes	1.0	NA	NA	Elliovirales	0.99997544	NA	NA	Peribunyaviridae	0.99997544	NA	NA	Orthobunyavirus	0.9999666	NA	NA	Orthobunyavirus enseadaense	0.67224
ICTVTaxoChallenge_101768	Varidnaviria	0.7769716	NA	NA	Bamfordvirae	0.7156442	NA	NA	Nucleocytoviricota	0.66307503	NA	NA	Pokkesviricetes	0.65810275	NA	NA	Chitovirales	0.6581023	NA	NA	Poxviridae	0.6581023	Chordopoxvirinae	0.6572694	Avipoxvirus	0.57135606	NA	NA	Avipoxvirus quailpox	0.5689264
ICTVTaxoChallenge_10180	Riboviria	1.0	NA	NA	Orthornavirae	1.0	NA	NA	Duplornaviricota	1.0	NA	NA	Chrymotiviricetes	1.0	NA	NA	Ghabrivirales	1.0	Alphatotivirineae	1.0	Chrysoviridae	1.0	NA	NA	Alphachrysovirus	1.0	NA	NA	Alphachrysovirus cryphonectriae	0.99925405
ICTVTaxoChallenge_101808	Duplodnaviria	1.0	NA	NA	Heunggongvirae	1.0	NA	NA	Uroviricota	1.0	NA	NA	Caudoviricetes	1.0	NA	NA	NA	NA	NA	NA	NA	NA	NA	NA	Rosariovirus	0.61273086	NA	NA	Rosariovirus Weirdo19ES	0.61273086
ICTVTaxoChallenge_101846	Riboviria	1.0	NA	NA	Orthornavirae	1.0	NA	NA	Pisuviricota	1.0	NA	NA	Pisoniviricetes	1.0	NA	NA	Picornavirales	1.0	NA	NA	Iflaviridae	0.9496494	NA	NA	Iflavirus	0.9496494	NA	NA	Iflavirus betaspexiguae	0.9490673
ICTVTaxoChallenge_101852	Riboviria	0.9998191	NA	NA	Orthornavirae	0.9998191	NA	NA	Negarnaviricota	0.9998191	Polyploviricotina	0.9998191	Bunyaviricetes	0.9998191	NA	NA	Elliovirales	0.9998191	NA	NA	Peribunyaviridae	0.9998191	NA	NA	Orthobunyavirus	0.9976732	NA	NA	Orthobunyavirus balagoduense	0.7598455
ICTVTaxoChallenge_101854	Riboviria	1.0	NA	NA	Orthornavirae	1.0	NA	NA	Pisuviricota	1.0	NA	NA	Pisoniviricetes	1.0	NA	NA	Picornavirales	1.0	NA	NA	Secoviridae	0.7213706	Comovirinae	0.72136784	Nepovirus	0.72136784	NA	NA	Nepovirus deformationis	0.36121026
ICTVTaxoChallenge_101878	Riboviria	1.0	NA	NA	Orthornavirae	1.0	NA	NA	Negarnaviricota	1.0	Haploviricotina	1.0	Monjiviricetes	1.0	NA	NA	Mononegavirales	1.0	NA	NA	Rhabdoviridae	0.9999453	Alpharhabdovirinae	0.9998429	Alphanemrhavirus	0.5921876	NA	NA	Alphanemrhavirus xingshan	0.37947667
ICTVTaxoChallenge_101886	Riboviria	0.9999944	NA	NA	Orthornavirae	0.9999944	NA	NA	Duplornaviricota	0.9999944	NA	NA	Resentoviricetes	0.9999944	NA	NA	Reovirales	0.9999944	NA	NA	Spinareoviridae	0.9999944	NA	NA	Cypovirus	0.9999944	NA	NA	Cypovirus betineae	0.9999927
ICTVTaxoChallenge_101906	Duplodnaviria	1.0	NA	NA	Heunggongvirae	1.0	NA	NA	Uroviricota	1.0	NA	NA	Caudoviricetes	1.0	NA	NA	NA	NA	NA	NA	NA	NA	NA	NA	Zetavirus	0.5134156	NA	NA	Zetavirus zeta1847	0.5134156
ICTVTaxoChallenge_101945	Duplodnaviria	0.99937844	NA	NA	Heunggongvirae	0.99937844	NA	NA	Uroviricota	0.99937844	NA	NA	Caudoviricetes	0.99937844	NA	NA	NA	NA	NA	NA	NA	NA	NA	NA	Sukhumvitvirus	0.10044063	NA	NA	Sukhumvitvirus T25	0.10044063
ICTVTaxoChallenge_101958	Duplodnaviria	0.999994	NA	NA	Heunggongvirae	0.999994	NA	NA	Uroviricota	0.999994	NA	NA	Caudoviricetes	0.999994	NA	NA	NA	NA	NA	NA	Straboviridae	0.97271454	Emmerichvirinae	0.9727137	Ishigurovirus	0.9513732	NA	NA	Ishigurovirus osborne	0.9513732
ICTVTaxoChallenge_101959	Riboviria	1.0	NA	NA	Orthornavirae	1.0	NA	NA	Negarnaviricota	1.0	Haploviricotina	1.0	Monjiviricetes	1.0	NA	NA	Mononegavirales	1.0	NA	NA	Rhabdoviridae	0.999169	Betarhabdovirinae	0.99916255	Varicosavirus	0.9991167	NA	NA	Varicosavirus streptoglossae	0.6141413
ICTVTaxoChallenge_101962	Monodnaviria	0.99999154	NA	NA	Shotokuvirae	0.99999154	NA	NA	Cressdnaviricota	0.99999154	NA	NA	Arfiviricetes	0.99999154	NA	NA	Cirlivirales	0.99999154	NA	NA	Circoviridae	0.99999154	NA	NA	Circovirus	0.99999154	NA	NA	Circovirus gloton	0.8329017
ICTVTaxoChallenge_101964	Riboviria	1.0	NA	NA	Orthornavirae	1.0	NA	NA	NA	NA	NA	NA	NA	NA	NA	NA	NA	NA	NA	NA	Birnaviridae	0.99999905	NA	NA	Entomobirnavirus	0.99973744	NA	NA	Entomobirnavirus drosophilae	0.9997371
ICTVTaxoChallenge_101972	Duplodnaviria	0.99942243	NA	NA	Heunggongvirae	0.99942243	NA	NA	Uroviricota	0.99942243	NA	NA	Caudoviricetes	0.99942243	NA	NA	NA	NA	NA	NA	NA	NA	NA	NA	Rosemountvirus	0.6676104	NA	NA	Rosemountvirus yarpen	0.440204
ICTVTaxoChallenge_101974	Riboviria	1.0	NA	NA	Orthornavirae	1.0	NA	NA	Pisuviricota	0.9999999	NA	NA	Duplopiviricetes	0.9999999	NA	NA	Durnavirales	0.9999999	NA	NA	Fusariviridae	0.99999976	NA	NA	Alphafusarivirus	0.9972578	NA	NA	Alphafusarivirus agarici	0.80044585
ICTVTaxoChallenge_101988	Riboviria	1.0	NA	NA	Orthornavirae	1.0	NA	NA	Pisuviricota	1.0	NA	NA	Duplopiviricetes	1.0	NA	NA	Durnavirales	1.0	NA	NA	Fusariviridae	1.0	NA	NA	Alphafusarivirus	1.0	NA	NA	Alphafusarivirus rhizoctoniae	0.45922703
ICTVTaxoChallenge_10200	Duplodnaviria	1.0	NA	NA	Heunggongvirae	1.0	NA	NA	Uroviricota	1.0	NA	NA	Caudoviricetes	1.0	NA	NA	NA	NA	NA	NA	NA	NA	NA	NA	Bcepmuvirus	0.92520124	NA	NA	Bcepmuvirus bcepMu	0.9252011
ICTVTaxoChallenge_102011	Varidnaviria	0.8840117	NA	NA	Bamfordvirae	0.8840117	NA	NA	Nucleocytoviricota	0.8840117	NA	NA	Megaviricetes	0.8840117	NA	NA	Imitervirales	0.88401043	NA	NA	Mesomimiviridae	0.8833729	NA	NA	Tethysvirus	0.8833729	NA	NA	Tethysvirus ontarioense	0.8803232
ICTVTaxoChallenge_102016	Monodnaviria	1.0	NA	NA	Shotokuvirae	1.0	NA	NA	Cressdnaviricota	1.0	NA	NA	Repensiviricetes	1.0	NA	NA	Geplafuvirales	1.0	NA	NA	Genomoviridae	1.0	NA	NA	Gemycircularvirus	0.9998646	NA	NA	Gemycircularvirus ixode1	0.42181897
ICTVTaxoChallenge_102022	Varidnaviria	0.9928895	NA	NA	Bamfordvirae	0.9928895	NA	NA	Nucleocytoviricota	0.9896529	NA	NA	Megaviricetes	0.9896529	NA	NA	Imitervirales	0.98965025	NA	NA	Allomimiviridae	0.98963124	NA	NA	Heliosvirus	0.98048097	NA	NA	Heliosvirus raunefjordenense	0.98048097
ICTVTaxoChallenge_102028	Varidnaviria	0.9957968	NA	NA	Bamfordvirae	0.9957968	NA	NA	Preplasmiviricota	0.9957968	NA	NA	Tectiliviricetes	0.9957968	NA	NA	Kalamavirales	0.99436265	NA	NA	Tectiviridae	0.99436265	NA	NA	Gammatectivirus	0.9720661	NA	NA	Gammatectivirus GC1	0.9720661
ICTVTaxoChallenge_102029	Riboviria	1.0	NA	NA	Orthornavirae	1.0	NA	NA	Pisuviricota	0.99999154	NA	NA	Duplopiviricetes	0.9999908	NA	NA	Durnavirales	0.9999908	NA	NA	Partitiviridae	0.9999908	NA	NA	Alphapartitivirus	0.96424556	NA	NA	Alphapartitivirus trifolii	0.49380112
ICTVTaxoChallenge_102042	Riboviria	1.0	NA	NA	Orthornavirae	1.0	NA	NA	Lenarviricota	1.0	NA	NA	Leviviricetes	1.0	NA	NA	Norzivirales	1.0	NA	NA	Fiersviridae	0.9996934	NA	NA	Nohmivirus	0.8196984	NA	NA	Nohmivirus arvicola	0.49220952
ICTVTaxoChallenge_102044	Duplodnaviria	0.9585657	NA	NA	Heunggongvirae	0.9585657	NA	NA	Peploviricota	0.9585657	NA	NA	Herviviricetes	0.9585657	NA	NA	Herpesvirales	0.9585657	NA	NA	Orthoherpesviridae	0.9585656	Alphaherpesvirinae	0.95849323	Iltovirus	0.9559906	NA	NA	Iltovirus cacatuidalpha2	0.95597684
ICTVTaxoChallenge_102056	Riboviria	0.9885387	NA	NA	Orthornavirae	0.9885387	NA	NA	Duplornaviricota	0.9885387	NA	NA	Resentoviricetes	0.9885387	NA	NA	Reovirales	0.9885387	NA	NA	Sedoreoviridae	0.98845893	NA	NA	Phytoreovirus	0.94818634	NA	NA	Phytoreovirus betaoryzae	0.9476021
ICTVTaxoChallenge_102093	NA	NA	NA	NA	NA	NA	NA	NA	NA	NA	NA	NA	NA	NA	NA	NA	NA	NA	NA	NA	Rhodogtaviriformidae	0.9980292	NA	NA	Rhodovulugtaviriform	0.9980292	NA	NA	Rhodovulugtaviriform kikuchii	0.9980292
ICTVTaxoChallenge_102115	Riboviria	1.0	NA	NA	Orthornavirae	1.0	NA	NA	Negarnaviricota	1.0	Haploviricotina	1.0	Monjiviricetes	1.0	NA	NA	Mononegavirales	1.0	NA	NA	Rhabdoviridae	0.99999356	Alpharhabdovirinae	0.99999356	Sigmavirus	0.9999788	NA	NA	Sigmavirus myga	0.48090515
ICTVTaxoChallenge_102194	Varidnaviria	0.9808219	NA	NA	Bamfordvirae	0.9806809	NA	NA	Nucleocytoviricota	0.9806809	NA	NA	Megaviricetes	0.9806777	NA	NA	Algavirales	0.9456891	NA	NA	Phycodnaviridae	0.9456891	NA	NA	Raphidovirus	0.82436746	NA	NA	Raphidovirus japonicum	0.82436746
ICTVTaxoChallenge_102196	Riboviria	0.99999917	NA	NA	Orthornavirae	0.99999917	NA	NA	Pisuviricota	0.9981078	NA	NA	NA	NA	NA	NA	NA	NA	NA	NA	Hadakaviridae	0.5368283	NA	NA	Hadakavirus	0.5368283	NA	NA	Hadakavirus nanga	0.5368283
ICTVTaxoChallenge_102197	Adnaviria	0.992661	NA	NA	Zilligvirae	0.992661	NA	NA	Taleaviricota	0.992661	NA	NA	Tokiviricetes	0.992661	NA	NA	Ligamenvirales	0.99260324	NA	NA	Lipothrixviridae	0.96575737	NA	NA	Betalipothrixvirus	0.96575737	NA	NA	Betalipothrixvirus pozzuoliense	0.9180455
ICTVTaxoChallenge_102206	Riboviria	1.0	NA	NA	Orthornavirae	1.0	NA	NA	Duplornaviricota	1.0	NA	NA	Resentoviricetes	1.0	NA	NA	Reovirales	1.0	NA	NA	Spinareoviridae	0.517086	NA	NA	Cypovirus	0.4847687	NA	NA	Cypovirus altineae	0.4842939
ICTVTaxoChallenge_102211	Riboviria	0.9990435	NA	NA	NA	NA	NA	NA	NA	NA	NA	NA	NA	NA	NA	NA	NA	NA	NA	NA	Polymycoviridae	0.5262473	NA	NA	Polymycovirus	0.5262473	NA	NA	Polymycovirus colletotrichi	0.271132
ICTVTaxoChallenge_102230	Duplodnaviria	0.9999995	NA	NA	Heunggongvirae	0.9999995	NA	NA	Uroviricota	0.9999995	NA	NA	Caudoviricetes	0.9999995	NA	NA	NA	NA	NA	NA	NA	NA	Andrewesvirinae	0.9801491	Vipetofemvirus	0.9801491	NA	NA	Vipetofemvirus vipetofem	0.9801491
ICTVTaxoChallenge_102243	Duplodnaviria	1.0	NA	NA	Heunggongvirae	1.0	NA	NA	Uroviricota	1.0	NA	NA	Caudoviricetes	1.0	NA	NA	NA	NA	NA	NA	Straboviridae	0.7605642	NA	NA	Cinqassovirus	0.46060473	NA	NA	Cinqassovirus aeh1	0.43724084
ICTVTaxoChallenge_102246	Riboviria	1.0	NA	NA	Orthornavirae	1.0	NA	NA	Negarnaviricota	1.0	Polyploviricotina	1.0	Insthoviricetes	0.9999862	NA	NA	Articulavirales	0.9999862	NA	NA	Orthomyxoviridae	0.9999862	NA	NA	Mykissvirus	0.9995697	NA	NA	Mykissvirus tructae	0.9995697
ICTVTaxoChallenge_102259	Duplodnaviria	0.9999988	NA	NA	Heunggongvirae	0.9999988	NA	NA	Uroviricota	0.9999988	NA	NA	Caudoviricetes	0.9999988	NA	NA	NA	NA	NA	NA	Drexlerviridae	0.96066725	NA	NA	Webervirus	0.83588845	NA	NA	Webervirus VAC5	0.7159231
ICTVTaxoChallenge_102266	Duplodnaviria	1.0	NA	NA	Heunggongvirae	1.0	NA	NA	Uroviricota	1.0	NA	NA	Caudoviricetes	1.0	NA	NA	NA	NA	NA	NA	NA	NA	Gracegardnervirinae	0.9999935	Cheoctovirus	0.9999504	NA	NA	Cheoctovirus buzzlyseyear	0.06684004
ICTVTaxoChallenge_102342	Riboviria	1.0	NA	NA	Orthornavirae	1.0	NA	NA	Lenarviricota	1.0	NA	NA	Leviviricetes	1.0	NA	NA	Timlovirales	1.0	NA	NA	Steitzviridae	1.0	NA	NA	Hodnevirus	0.9999993	NA	NA	Hodnevirus pseudolutivivens	0.2607202
ICTVTaxoChallenge_102347	NA	NA	NA	NA	NA	NA	NA	NA	NA	NA	NA	NA	NA	NA	NA	NA	NA	NA	NA	NA	Itzamnaviridae	0.95250493	NA	NA	Pletoitzamnavirus	0.66484755	NA	NA	Pletoitzamnavirus pescaderoense	0.66484755
ICTVTaxoChallenge_102362	Riboviria	1.0	NA	NA	Orthornavirae	1.0	NA	NA	Lenarviricota	1.0	NA	NA	Leviviricetes	1.0	NA	NA	Timlovirales	1.0	NA	NA	Steitzviridae	1.0	NA	NA	Mahdsavirus	0.99877244	NA	NA	Mahdsavirus limadaptatum	0.99877244
ICTVTaxoChallenge_102371	Riboviria	1.0	NA	NA	Orthornavirae	1.0	NA	NA	Negarnaviricota	0.9983038	Polyploviricotina	0.9983038	Bunyaviricetes	0.9983038	NA	NA	Elliovirales	0.7970359	NA	NA	Fimoviridae	0.5368708	NA	NA	Emaravirus	0.5368708	NA	NA	Emaravirus aceris	0.48992887
ICTVTaxoChallenge_102376	Riboviria	0.9999832	NA	NA	Orthornavirae	0.9999832	NA	NA	Negarnaviricota	0.9999831	Polyploviricotina	0.9999831	Bunyaviricetes	0.9999831	NA	NA	Hareavirales	0.9999831	NA	NA	Leishbuviridae	0.890522	NA	NA	Shilevirus	0.890522	NA	NA	Shilevirus leptomonadis	0.890522
ICTVTaxoChallenge_102380	Monodnaviria	1.0	NA	NA	Shotokuvirae	1.0	NA	NA	Cressdnaviricota	1.0	NA	NA	Repensiviricetes	1.0	NA	NA	Geplafuvirales	1.0	NA	NA	Geminiviridae	0.9999999	NA	NA	Mastrevirus	0.9999999	NA	NA	Mastrevirus storeyi	0.9998951
ICTVTaxoChallenge_102485	Duplodnaviria	1.0	NA	NA	Heunggongvirae	1.0	NA	NA	Uroviricota	1.0	NA	NA	Caudoviricetes	1.0	NA	NA	NA	NA	NA	NA	NA	NA	Ounavirinae	1.0	Felixounavirus	0.87717867	NA	NA	Felixounavirus RPN213	0.373779
ICTVTaxoChallenge_10250	Riboviria	0.9999912	NA	NA	Orthornavirae	0.9999912	NA	NA	Pisuviricota	0.99999106	NA	NA	NA	NA	NA	NA	Yadokarivirales	0.36728537	NA	NA	Yadokariviridae	0.36728537	NA	NA	Alphayadokarivirus	0.24500033	NA	NA	Alphayadokarivirus yonbani	0.14968823
ICTVTaxoChallenge_102516	Duplodnaviria	1.0	NA	NA	Heunggongvirae	1.0	NA	NA	Uroviricota	1.0	NA	NA	Caudoviricetes	1.0	NA	NA	NA	NA	NA	NA	NA	NA	Sepvirinae	0.8078407	Oslovirus	0.66653377	NA	NA	Oslovirus TL2011	0.6662336
ICTVTaxoChallenge_102546	Riboviria	1.0	NA	NA	Orthornavirae	1.0	NA	NA	Duplornaviricota	0.5805218	NA	NA	Resentoviricetes	0.5805218	NA	NA	Reovirales	0.5805218	NA	NA	Spinareoviridae	0.5805218	NA	NA	Aquareovirus	0.57738566	NA	NA	Aquareovirus scophthalmi	0.5401819
ICTVTaxoChallenge_102575	Riboviria	1.0	NA	NA	Orthornavirae	1.0	NA	NA	Negarnaviricota	0.99987245	Polyploviricotina	0.99987245	Bunyaviricetes	0.99987245	NA	NA	Hareavirales	0.99987245	NA	NA	Discoviridae	0.9859928	NA	NA	Orthodiscovirus	0.9859928	NA	NA	Orthodiscovirus iberiae	0.9751654
ICTVTaxoChallenge_102599	Monodnaviria	1.0	NA	NA	Shotokuvirae	1.0	NA	NA	Cressdnaviricota	1.0	NA	NA	Repensiviricetes	1.0	NA	NA	Geplafuvirales	1.0	NA	NA	Geminiviridae	1.0	NA	NA	Begomovirus	0.8629055	NA	NA	Begomovirus corchori	0.1064041
ICTVTaxoChallenge_102601	Monodnaviria	0.99999964	NA	NA	Shotokuvirae	0.99999964	NA	NA	Cressdnaviricota	0.8212397	NA	NA	Repensiviricetes	0.7104914	NA	NA	Geplafuvirales	0.7104914	NA	NA	Geplanaviridae	0.7104914	NA	NA	Wingardivirus	0.7075471	NA	NA	Wingardivirus capibaris	0.7075467
ICTVTaxoChallenge_102614	Riboviria	1.0	NA	NA	Orthornavirae	1.0	NA	NA	Negarnaviricota	1.0	Polyploviricotina	1.0	Bunyaviricetes	1.0	NA	NA	Hareavirales	1.0	NA	NA	Phenuiviridae	1.0	NA	NA	Uukuvirus	0.9999647	NA	NA	Uukuvirus hoplandense	0.99708897
ICTVTaxoChallenge_102633	Riboviria	0.99708205	NA	NA	Orthornavirae	0.99708205	NA	NA	Duplornaviricota	0.9966048	NA	NA	Resentoviricetes	0.9966048	NA	NA	Reovirales	0.9966048	NA	NA	Sedoreoviridae	0.9966048	NA	NA	Rotavirus	0.8255677	NA	NA	Rotavirus betagastroenteritidis	0.539678
ICTVTaxoChallenge_102651	Duplodnaviria	1.0	NA	NA	Heunggongvirae	1.0	NA	NA	Uroviricota	1.0	NA	NA	Caudoviricetes	1.0	NA	NA	NA	NA	NA	NA	Autographiviridae	0.99999595	Slopekvirinae	0.999427	Drulisvirus	0.999427	NA	NA	Drulisvirus F19	0.46154398
ICTVTaxoChallenge_102661	Riboviria	1.0	NA	NA	Orthornavirae	1.0	NA	NA	Kitrinoviricota	0.999969	NA	NA	Alsuviricetes	0.999969	NA	NA	Tymovirales	0.9999646	NA	NA	Betaflexiviridae	0.9999646	Quinvirinae	0.9999646	Carlavirus	0.9999646	NA	NA	Carlavirus misolani	0.9086611
ICTVTaxoChallenge_102665	Riboviria	1.0	NA	NA	NA	NA	NA	NA	NA	NA	NA	NA	NA	NA	NA	NA	NA	NA	NA	NA	NA	NA	NA	NA	Albetovirus	0.9918012	NA	NA	Tobacco albetovirus 1	0.9917994
ICTVTaxoChallenge_10268	Duplodnaviria	1.0	NA	NA	Heunggongvirae	1.0	NA	NA	Uroviricota	1.0	NA	NA	Caudoviricetes	1.0	NA	NA	NA	NA	NA	NA	NA	NA	NA	NA	Andromedavirus	0.999992	NA	NA	Andromedavirus andromeda	0.9079445
ICTVTaxoChallenge_102682	Duplodnaviria	1.0	NA	NA	Heunggongvirae	1.0	NA	NA	Uroviricota	1.0	NA	NA	Caudoviricetes	1.0	NA	NA	NA	NA	NA	NA	Peduoviridae	0.89683664	NA	NA	Wadgaonvirus	0.59245574	NA	NA	Wadgaonvirus wv5004651	0.59245574
ICTVTaxoChallenge_102686	Duplodnaviria	1.0	NA	NA	Heunggongvirae	1.0	NA	NA	Uroviricota	1.0	NA	NA	Caudoviricetes	1.0	NA	NA	NA	NA	NA	NA	NA	NA	NA	NA	Mudcatvirus	0.9997985	NA	NA	Mudcatvirus dynamite	0.38786405
ICTVTaxoChallenge_102693	Riboviria	1.0	NA	NA	Orthornavirae	1.0	NA	NA	Negarnaviricota	1.0	Polyploviricotina	1.0	Bunyaviricetes	0.96031576	NA	NA	Elliovirales	0.95918924	NA	NA	Fimoviridae	0.95361936	NA	NA	Emaravirus	0.95361936	NA	NA	Emaravirus fici	0.94988096
ICTVTaxoChallenge_102733	Monodnaviria	0.99708	NA	NA	Loebvirae	0.99630207	NA	NA	Hofneiviricota	0.99630207	NA	NA	Faserviricetes	0.99630207	NA	NA	Tubulavirales	0.99630207	NA	NA	Paulinoviridae	0.96645933	NA	NA	Bifilivirus	0.81904846	NA	NA	Bifilivirus B5	0.81904846
ICTVTaxoChallenge_102737	Duplodnaviria	1.0	NA	NA	Heunggongvirae	1.0	NA	NA	Uroviricota	1.0	NA	NA	Caudoviricetes	1.0	NA	NA	NA	NA	NA	NA	Mesyanzhinovviridae	0.9953177	Bradleyvirinae	0.9953177	Docaquintavirus	0.93076235	NA	NA	Docaquintavirus doca5	0.93076235
ICTVTaxoChallenge_102755	Duplodnaviria	1.0	NA	NA	Heunggongvirae	1.0	NA	NA	Uroviricota	1.0	NA	NA	Caudoviricetes	1.0	NA	NA	NA	NA	NA	NA	NA	NA	Azeevirinae	0.8035497	Yangvirus	0.8035497	NA	NA	Yangvirus kaylissa	0.80243295
ICTVTaxoChallenge_102779	Duplodnaviria	0.99881315	NA	NA	Heunggongvirae	0.99881315	NA	NA	Uroviricota	0.99881315	NA	NA	Caudoviricetes	0.99881315	NA	NA	NA	NA	NA	NA	NA	NA	NA	NA	Plateaulakevirus	0.39105046	NA	NA	Plateaulakevirus pv4L372D	0.39104813
ICTVTaxoChallenge_102780	Monodnaviria	0.9989807	NA	NA	Shotokuvirae	0.9989807	NA	NA	Cossaviricota	0.9989807	NA	NA	Quintoviricetes	0.9989807	NA	NA	Piccovirales	0.9989807	NA	NA	Parvoviridae	0.9989807	Hamaparvovirinae	0.9989095	Chaphamaparvovirus	0.9989095	NA	NA	Chaphamaparvovirus galliform7	0.9666603
ICTVTaxoChallenge_102783	Duplodnaviria	1.0	NA	NA	Heunggongvirae	1.0	NA	NA	Uroviricota	1.0	NA	NA	Caudoviricetes	1.0	NA	NA	NA	NA	NA	NA	Demerecviridae	0.9999914	Markadamsvirinae	0.9999913	Tequintavirus	0.686514	NA	NA	Tequintavirus SSP1	0.4117849
ICTVTaxoChallenge_102822	Riboviria	1.0	NA	NA	Orthornavirae	1.0	NA	NA	Lenarviricota	1.0	NA	NA	Leviviricetes	1.0	NA	NA	Timlovirales	1.0	NA	NA	Steitzviridae	1.0	NA	NA	Hodnevirus	0.9999491	NA	NA	Hodnevirus mononeochorovicinum	0.24252254
ICTVTaxoChallenge_102859	Riboviria	1.0	NA	NA	Orthornavirae	1.0	NA	NA	Negarnaviricota	1.0	Polyploviricotina	1.0	Bunyaviricetes	1.0	NA	NA	Elliovirales	0.9994653	NA	NA	Peribunyaviridae	0.9994276	NA	NA	Orthobunyavirus	0.9994101	NA	NA	Orthobunyavirus jamestownense	0.13989417
ICTVTaxoChallenge_102862	Varidnaviria	0.99998224	NA	NA	Bamfordvirae	0.99998224	NA	NA	Preplasmiviricota	0.99998224	NA	NA	Tectiliviricetes	0.94098365	NA	NA	Kalamavirales	0.6124121	NA	NA	Tectiviridae	0.6124121	NA	NA	Betatectivirus	0.6123566	NA	NA	Betatectivirus AP50	0.57385427
ICTVTaxoChallenge_10289	Monodnaviria	0.7904999	NA	NA	Shotokuvirae	0.7904999	NA	NA	Cressdnaviricota	0.7904999	NA	NA	Arfiviricetes	0.7904879	NA	NA	Rohanvirales	0.38482854	NA	NA	Kirkoviridae	0.38474056	NA	NA	Halavirus	0.17762995	NA	NA	Halavirus bele	0.17762995
ICTVTaxoChallenge_102925	Riboviria	1.0	NA	NA	Orthornavirae	1.0	NA	NA	Kitrinoviricota	0.9996755	NA	NA	Alsuviricetes	0.9996755	NA	NA	Martellivirales	0.9996755	NA	NA	Virgaviridae	0.9996755	NA	NA	Furovirus	0.60672027	NA	NA	Furovirus japonicum	0.4624797
ICTVTaxoChallenge_102939	Duplodnaviria	1.0	NA	NA	Heunggongvirae	1.0	NA	NA	Uroviricota	1.0	NA	NA	Caudoviricetes	1.0	NA	NA	NA	NA	NA	NA	NA	NA	NA	NA	Manovirus	0.9948138	NA	NA	Manovirus Mano	0.9948138
ICTVTaxoChallenge_102954	NA	NA	NA	NA	NA	NA	NA	NA	NA	NA	NA	NA	NA	NA	NA	NA	NA	NA	NA	NA	Alphasatellitidae	0.9999939	Geminialphasatellitinae	0.9999939	Clecrusatellite	0.9999939	NA	NA	Clecrusatellite solanumanandense	0.9999254
ICTVTaxoChallenge_102957	Monodnaviria	1.0	NA	NA	Shotokuvirae	1.0	NA	NA	Cressdnaviricota	1.0	NA	NA	Repensiviricetes	1.0	NA	NA	Geplafuvirales	1.0	NA	NA	Genomoviridae	1.0	NA	NA	Gemycircularvirus	1.0	NA	NA	Gemycircularvirus ptero5	0.6813918
ICTVTaxoChallenge_102960	Monodnaviria	1.0	NA	NA	Shotokuvirae	1.0	NA	NA	Cossaviricota	1.0	NA	NA	Papovaviricetes	1.0	NA	NA	Sepolyvirales	1.0	NA	NA	Polyomaviridae	1.0	NA	NA	Betapolyomavirus	1.0	NA	NA	Betapolyomavirus ptedavyi	0.49815887
ICTVTaxoChallenge_102971	Adnaviria	0.9969477	NA	NA	Zilligvirae	0.9969477	NA	NA	Taleaviricota	0.9969477	NA	NA	Tokiviricetes	0.9969477	NA	NA	Ligamenvirales	0.9969477	NA	NA	Rudiviridae	0.85003436	NA	NA	Itarudivirus	0.7133234	NA	NA	Itarudivirus pozzuoliense	0.7133234
ICTVTaxoChallenge_102998	Duplodnaviria	0.9999988	NA	NA	Heunggongvirae	0.9999988	NA	NA	Uroviricota	0.9999988	NA	NA	Caudoviricetes	0.9999988	NA	NA	Crassvirales	0.3993228	NA	NA	Crevaviridae	0.3993228	Doltivirinae	0.3993228	Kahucivirus	0.39932263	NA	NA	Kahucivirus intestinalis	0.39932263
ICTVTaxoChallenge_103003	Duplodnaviria	1.0	NA	NA	Heunggongvirae	1.0	NA	NA	Uroviricota	1.0	NA	NA	Caudoviricetes	1.0	NA	NA	NA	NA	NA	NA	Herelleviridae	0.9999197	Twortvirinae	0.9999189	Kayvirus	0.5280397	NA	NA	Kayvirus G1	0.50688785
ICTVTaxoChallenge_103012	Riboviria	1.0	NA	NA	Orthornavirae	1.0	NA	NA	Pisuviricota	0.95648384	NA	NA	Pisoniviricetes	0.95648384	NA	NA	Picornavirales	0.95648384	NA	NA	Picornaviridae	0.95648295	Heptrevirinae	0.7036999	Hepatovirus	0.70356333	NA	NA	Hepatovirus hedgi	0.6972852
ICTVTaxoChallenge_103013	Riboviria	1.0	NA	NA	Orthornavirae	1.0	NA	NA	Lenarviricota	1.0	NA	NA	Leviviricetes	1.0	NA	NA	Timlovirales	0.9999994	NA	NA	Steitzviridae	0.9999994	NA	NA	Molucevirus	0.65217495	NA	NA	Molucevirus limicola	0.62808275
ICTVTaxoChallenge_103042	NA	NA	NA	NA	NA	NA	NA	NA	NA	NA	NA	NA	NA	NA	NA	NA	NA	NA	NA	NA	Halspiviridae	0.92062753	NA	NA	Salterprovirus	0.92062753	NA	NA	Salterprovirus australiense	0.92062753
ICTVTaxoChallenge_103051	Riboviria	1.0	NA	NA	Orthornavirae	1.0	NA	NA	Negarnaviricota	1.0	Haploviricotina	1.0	Monjiviricetes	1.0	NA	NA	Mononegavirales	1.0	NA	NA	Rhabdoviridae	0.99999964	Alpharhabdovirinae	0.99999905	Lyssavirus	0.99978477	NA	NA	Lyssavirus irkut	0.3667029
ICTVTaxoChallenge_103069	Varidnaviria	0.85604584	NA	NA	Bamfordvirae	0.85604584	NA	NA	Nucleocytoviricota	0.85604584	NA	NA	Megaviricetes	0.85604584	NA	NA	Imitervirales	0.70136344	NA	NA	Allomimiviridae	0.694046	NA	NA	Heliosvirus	0.6906102	NA	NA	Heliosvirus raunefjordenense	0.6906102
ICTVTaxoChallenge_103089	Duplodnaviria	1.0	NA	NA	Heunggongvirae	1.0	NA	NA	Uroviricota	1.0	NA	NA	Caudoviricetes	1.0	NA	NA	NA	NA	NA	NA	NA	NA	Gclasvirinae	0.9980854	Antsirabevirus	0.9258142	NA	NA	Antsirabevirus antsirabe	0.9258142
ICTVTaxoChallenge_103095	Duplodnaviria	0.99999905	NA	NA	Heunggongvirae	0.99999905	NA	NA	Uroviricota	0.99999905	NA	NA	Caudoviricetes	0.99999905	NA	NA	NA	NA	NA	NA	Casjensviridae	0.4293785	NA	NA	Chivirus	0.4252483	NA	NA	Chivirus cv37	0.1889835
ICTVTaxoChallenge_1031	Riboviria	1.0	NA	NA	Orthornavirae	1.0	NA	NA	Duplornaviricota	0.99991727	NA	NA	Chrymotiviricetes	0.99991727	NA	NA	Ghabrivirales	0.99991727	Alphatotivirineae	0.99935067	Chrysoviridae	0.99935067	NA	NA	Betachrysovirus	0.99935067	NA	NA	Betachrysovirus colletotrichi	0.99735075
ICTVTaxoChallenge_103100	Riboviria	0.9951197	NA	NA	Orthornavirae	0.99511933	NA	NA	Negarnaviricota	0.94815576	Polyploviricotina	0.94815576	Insthoviricetes	0.9481396	NA	NA	Articulavirales	0.9481396	NA	NA	Orthomyxoviridae	0.9378423	NA	NA	Mykissvirus	0.9377381	NA	NA	Mykissvirus tructae	0.9377381
ICTVTaxoChallenge_103149	Monodnaviria	0.9999981	NA	NA	Shotokuvirae	0.9999981	NA	NA	Cressdnaviricota	0.9999981	NA	NA	Repensiviricetes	0.99999774	NA	NA	Geplafuvirales	0.99999774	NA	NA	Genomoviridae	0.996901	NA	NA	Gemycircularvirus	0.99424475	NA	NA	Gemycircularvirus ptero5	0.6117438
ICTVTaxoChallenge_103154	Riboviria	1.0	NA	NA	Orthornavirae	1.0	NA	NA	Duplornaviricota	0.92743236	NA	NA	Resentoviricetes	0.9273316	NA	NA	Reovirales	0.9273316	NA	NA	Spinareoviridae	0.92729396	NA	NA	Fijivirus	0.87329984	NA	NA	Fijivirus nilaparvatae	0.87059635
ICTVTaxoChallenge_103168	Duplodnaviria	1.0	NA	NA	Heunggongvirae	1.0	NA	NA	Uroviricota	1.0	NA	NA	Caudoviricetes	1.0	NA	NA	NA	NA	NA	NA	Autographiviridae	0.5932227	NA	NA	Ayakvirus	0.33318368	NA	NA	Ayakvirus Ap1	0.33318368
ICTVTaxoChallenge_103177	Duplodnaviria	1.0	NA	NA	Heunggongvirae	1.0	NA	NA	Uroviricota	1.0	NA	NA	Caudoviricetes	1.0	NA	NA	NA	NA	NA	NA	NA	NA	NA	NA	Jimmervirus	0.5283895	NA	NA	Jimmervirus osiris	0.5156915
ICTVTaxoChallenge_103203	Riboviria	1.0	NA	NA	Orthornavirae	1.0	NA	NA	Duplornaviricota	0.5808936	NA	NA	Resentoviricetes	0.5808936	NA	NA	Reovirales	0.5808936	NA	NA	Sedoreoviridae	0.5366704	NA	NA	Phytoreovirus	0.48397994	NA	NA	Phytoreovirus alphaoryzae	0.48397994
ICTVTaxoChallenge_103213	Riboviria	0.9999994	NA	NA	Orthornavirae	0.9999994	NA	NA	Duplornaviricota	0.9999994	NA	NA	Resentoviricetes	0.9999994	NA	NA	Reovirales	0.9999994	NA	NA	Sedoreoviridae	0.9999126	NA	NA	Rotavirus	0.98199517	NA	NA	Rotavirus tritogastroenteritidis	0.9817152
ICTVTaxoChallenge_103231	NA	NA	NA	NA	NA	NA	NA	NA	NA	NA	NA	NA	NA	NA	NA	NA	NA	NA	NA	NA	Alphasatellitidae	0.9999999	Geminialphasatellitinae	0.9999999	Gosmusatellite	0.9999641	NA	NA	Gosmusatellite gossypicameroonense	0.7012093
ICTVTaxoChallenge_103240	Riboviria	0.92406607	NA	NA	Orthornavirae	0.92406607	NA	NA	Kitrinoviricota	0.9213041	NA	NA	Tolucaviricetes	0.830719	NA	NA	Tolivirales	0.830719	NA	NA	Tombusviridae	0.82936174	Calvusvirinae	0.8142056	Umbravirus	0.8142056	NA	NA	Umbravirus papaveri	0.71956503
ICTVTaxoChallenge_103270	Duplodnaviria	1.0	NA	NA	Heunggongvirae	1.0	NA	NA	Uroviricota	1.0	NA	NA	Caudoviricetes	1.0	NA	NA	NA	NA	NA	NA	Drexlerviridae	0.9998074	Tunavirinae	0.99943364	Tunavirus	0.9984711	NA	NA	Tunavirus SA12KD	0.87208694
ICTVTaxoChallenge_103318	Duplodnaviria	1.0	NA	NA	Heunggongvirae	1.0	NA	NA	Uroviricota	1.0	NA	NA	Caudoviricetes	1.0	NA	NA	NA	NA	NA	NA	Stanwilliamsviridae	0.9804278	Boydwoodruffvirinae	0.783646	Samistivirus	0.7836058	NA	NA	Samistivirus daubenski	0.42515007
ICTVTaxoChallenge_103393	Duplodnaviria	1.0	NA	NA	Heunggongvirae	1.0	NA	NA	Uroviricota	1.0	NA	NA	Caudoviricetes	1.0	NA	NA	NA	NA	NA	NA	NA	NA	Vequintavirinae	0.96484184	Vequintavirus	0.96484184	NA	NA	Vequintavirus CM1	0.48597148
ICTVTaxoChallenge_10341	Riboviria	1.0	NA	NA	Orthornavirae	1.0	NA	NA	Negarnaviricota	0.93827677	Polyploviricotina	0.93827677	Insthoviricetes	0.9382561	NA	NA	Articulavirales	0.9382561	NA	NA	Orthomyxoviridae	0.9382557	NA	NA	Sardinovirus	0.9235766	NA	NA	Sardinovirus pilchardi	0.9235766
ICTVTaxoChallenge_103410	Riboviria	1.0	NA	NA	Orthornavirae	1.0	NA	NA	Lenarviricota	1.0	NA	NA	Leviviricetes	1.0	NA	NA	Norzivirales	0.99997616	NA	NA	Atkinsviridae	0.9998454	NA	NA	Bexdevirus	0.30203265	NA	NA	Bexdevirus messivivens	0.17802511
ICTVTaxoChallenge_103450	Varidnaviria	0.9614776	NA	NA	Bamfordvirae	0.9614776	NA	NA	Nucleocytoviricota	0.9614776	NA	NA	Megaviricetes	0.96147746	NA	NA	Imitervirales	0.9610192	NA	NA	Allomimiviridae	0.9399224	NA	NA	Oceanusvirus	0.9399224	NA	NA	Oceanusvirus kaneohense	0.9399224
ICTVTaxoChallenge_103453	Riboviria	1.0	NA	NA	Orthornavirae	1.0	NA	NA	Pisuviricota	1.0	NA	NA	Duplopiviricetes	1.0	NA	NA	Durnavirales	1.0	NA	NA	Amalgaviridae	1.0	NA	NA	Amalgavirus	1.0	NA	NA	Amalgavirus lycopersici	0.98205644
ICTVTaxoChallenge_103471	Duplodnaviria	1.0	NA	NA	Heunggongvirae	1.0	NA	NA	Uroviricota	1.0	NA	NA	Caudoviricetes	1.0	NA	NA	NA	NA	NA	NA	NA	NA	NA	NA	Hollowayvirus	0.9406322	NA	NA	Hollowayvirus phiC725A	0.5259723
ICTVTaxoChallenge_103473	Riboviria	0.9992398	NA	NA	Orthornavirae	0.9992398	NA	NA	Negarnaviricota	0.9930036	Haploviricotina	0.9930036	Monjiviricetes	0.9930036	NA	NA	Mononegavirales	0.9930036	NA	NA	Nyamiviridae	0.9202217	NA	NA	Berhavirus	0.92005557	NA	NA	Berhavirus alphagirardiae	0.8191686
ICTVTaxoChallenge_103495	Duplodnaviria	1.0	NA	NA	Heunggongvirae	1.0	NA	NA	Uroviricota	1.0	NA	NA	Caudoviricetes	1.0	NA	NA	NA	NA	NA	NA	Peduoviridae	1.0	NA	NA	Peduovirus	0.99999726	NA	NA	Peduovirus P110331	0.46462277
ICTVTaxoChallenge_103503	Riboviria	1.0	NA	NA	Orthornavirae	1.0	NA	NA	Duplornaviricota	1.0	NA	NA	Resentoviricetes	1.0	NA	NA	Reovirales	1.0	NA	NA	Sedoreoviridae	0.7392896	NA	NA	Rotavirus	0.73928845	NA	NA	Rotavirus iotagastroenteritidis	0.58310634
ICTVTaxoChallenge_103506	Riboviria	1.0	NA	NA	Orthornavirae	1.0	NA	NA	Negarnaviricota	1.0	Polyploviricotina	1.0	Bunyaviricetes	1.0	NA	NA	Hareavirales	0.9999999	NA	NA	Phenuiviridae	0.9088036	NA	NA	Rubodvirus	0.908261	NA	NA	Rubodvirus prosserense	0.83922005
ICTVTaxoChallenge_103515	Monodnaviria	0.9999858	NA	NA	Trapavirae	0.9999858	NA	NA	Saleviricota	0.9999858	NA	NA	Huolimaviricetes	0.9999858	NA	NA	Haloruvirales	0.9999858	NA	NA	Pleolipoviridae	0.9999858	NA	NA	Gammapleolipovirus	0.9765873	NA	NA	Gammapleolipovirus australiense	0.72204214
ICTVTaxoChallenge_103548	NA	NA	NA	NA	NA	NA	NA	NA	NA	NA	NA	NA	Naldaviricetes	0.9933154	NA	NA	Lefavirales	0.9933154	NA	NA	Baculoviridae	0.9932988	NA	NA	Alphabaculovirus	0.9932988	NA	NA	Alphabaculovirus ranus	0.645679
ICTVTaxoChallenge_103558	Riboviria	1.0	NA	NA	Orthornavirae	1.0	NA	NA	Pisuviricota	0.98507524	NA	NA	Pisoniviricetes	0.98507416	NA	NA	Sobelivirales	0.9833106	NA	NA	Solemoviridae	0.9206479	NA	NA	Hubsclerovirus	0.62808174	NA	NA	Hubsclerovirus HUSRV	0.62808174
ICTVTaxoChallenge_103603	Adnaviria	1.0	NA	NA	Zilligvirae	1.0	NA	NA	Taleaviricota	1.0	NA	NA	Tokiviricetes	1.0	NA	NA	Ligamenvirales	1.0	NA	NA	Rudiviridae	0.999998	NA	NA	Hoswirudivirus	0.999998	NA	NA	Hoswirudivirus pozzuoliense	0.88487613
ICTVTaxoChallenge_103606	Riboviria	0.9999999	NA	NA	Orthornavirae	0.9999999	NA	NA	Negarnaviricota	0.9999999	Polyploviricotina	0.9999999	Bunyaviricetes	0.9999174	NA	NA	Elliovirales	0.9999149	NA	NA	Hantaviridae	0.5891692	Mammantavirinae	0.5857786	Orthohantavirus	0.5857418	NA	NA	Orthohantavirus bayoui	0.33415613
ICTVTaxoChallenge_103625	Monodnaviria	0.6188952	NA	NA	Shotokuvirae	0.56668574	NA	NA	Cressdnaviricota	0.45486915	NA	NA	Arfiviricetes	0.45486915	NA	NA	Recrevirales	0.43879643	NA	NA	Redondoviridae	0.43879643	NA	NA	Torbevirus	0.43879643	NA	NA	Torbevirus brisa	0.43875924
ICTVTaxoChallenge_103639	Adnaviria	1.0	NA	NA	Zilligvirae	1.0	NA	NA	Taleaviricota	1.0	NA	NA	Tokiviricetes	1.0	NA	NA	Ligamenvirales	1.0	NA	NA	Rudiviridae	0.56336355	NA	NA	Itarudivirus	0.56084883	NA	NA	Itarudivirus pozzuoliense	0.56084883
ICTVTaxoChallenge_103650	Monodnaviria	0.9883858	NA	NA	Trapavirae	0.9883772	NA	NA	Saleviricota	0.9883772	NA	NA	Huolimaviricetes	0.9883772	NA	NA	Haloruvirales	0.9883772	NA	NA	Pleolipoviridae	0.9883772	NA	NA	Betapleolipovirus	0.9866208	NA	NA	Betapleolipovirus senegalense	0.4466298
ICTVTaxoChallenge_10367	Monodnaviria	1.0	NA	NA	Shotokuvirae	1.0	NA	NA	Cressdnaviricota	1.0	NA	NA	Repensiviricetes	1.0	NA	NA	Geplafuvirales	1.0	NA	NA	Geminiviridae	1.0	NA	NA	Begomovirus	1.0	NA	NA	Begomovirus macrotylomae	0.36003324
ICTVTaxoChallenge_103675	Riboviria	1.0	NA	NA	Orthornavirae	1.0	NA	NA	Duplornaviricota	1.0	NA	NA	Resentoviricetes	1.0	NA	NA	Reovirales	1.0	NA	NA	Spinareoviridae	1.0	NA	NA	Orthoreovirus	0.9999995	NA	NA	Orthoreovirus avis	0.99795145
ICTVTaxoChallenge_103678	Riboviria	1.0	NA	NA	Orthornavirae	1.0	NA	NA	Duplornaviricota	1.0	NA	NA	Resentoviricetes	1.0	NA	NA	Reovirales	1.0	NA	NA	Spinareoviridae	1.0	NA	NA	Coltivirus	1.0	NA	NA	Coltivirus ixodis	0.9989248
ICTVTaxoChallenge_103688	Monodnaviria	0.9992925	NA	NA	Shotokuvirae	0.9992925	NA	NA	Cressdnaviricota	0.9992925	NA	NA	Repensiviricetes	0.9973227	NA	NA	Geplafuvirales	0.9973227	NA	NA	Geminiviridae	0.99683034	NA	NA	Begomovirus	0.99683034	NA	NA	Begomovirus solanumpallidivariati	0.5097807
ICTVTaxoChallenge_103728	Riboviria	1.0	NA	NA	Orthornavirae	1.0	NA	NA	Lenarviricota	0.9999019	NA	NA	Miaviricetes	0.9999019	NA	NA	Ourlivirales	0.9999019	NA	NA	Botourmiaviridae	0.9999019	NA	NA	Epsilonscleroulivirus	0.994604	NA	NA	Epsilonscleroulivirus alphaoryzae	0.9940745
ICTVTaxoChallenge_103744	Riboviria	1.0	NA	NA	Orthornavirae	1.0	NA	NA	Pisuviricota	0.9935747	NA	NA	Stelpaviricetes	0.9935747	NA	NA	Patatavirales	0.9932876	NA	NA	Potyviridae	0.9932876	NA	NA	Arepavirus	0.45045006	NA	NA	Arepavirus arecamaculatum	0.45044968
ICTVTaxoChallenge_103749	Duplodnaviria	0.9999995	NA	NA	Heunggongvirae	0.9999995	NA	NA	Uroviricota	0.9999995	NA	NA	Caudoviricetes	0.9999995	NA	NA	Crassvirales	0.43492672	NA	NA	Intestiviridae	0.43450215	Obtuvirinae	0.43385616	Wotdevirus	0.43382373	NA	NA	Wotdevirus murinus	0.43382373
ICTVTaxoChallenge_10376	Riboviria	1.0	NA	NA	Orthornavirae	1.0	NA	NA	Pisuviricota	0.9082025	NA	NA	Stelpaviricetes	0.88034743	NA	NA	Stellavirales	0.88034636	NA	NA	Astroviridae	0.88034636	NA	NA	Mamastrovirus	0.8744564	NA	NA	Mamastrovirus canis	0.31407797
ICTVTaxoChallenge_103821	Riboviria	1.0	NA	NA	Orthornavirae	1.0	NA	NA	Duplornaviricota	0.82644933	NA	NA	Chrymotiviricetes	0.82644933	NA	NA	Ghabrivirales	0.82644933	Alphatotivirineae	0.8264469	Orthototiviridae	0.8143375	NA	NA	Totivirus	0.8143375	NA	NA	Totivirus sanjyuichi	0.37734017
ICTVTaxoChallenge_103830	Monodnaviria	0.72578585	NA	NA	Shotokuvirae	0.72578585	NA	NA	Cressdnaviricota	0.72578585	NA	NA	Arfiviricetes	0.72578585	NA	NA	Cremevirales	0.72578585	NA	NA	Smacoviridae	0.72578585	NA	NA	Porprismacovirus	0.72578436	NA	NA	Porprismacovirus goas1	0.20710388
ICTVTaxoChallenge_103854	Duplodnaviria	0.9998745	NA	NA	Heunggongvirae	0.9998745	NA	NA	Uroviricota	0.99987423	NA	NA	Caudoviricetes	0.99987423	NA	NA	NA	NA	NA	NA	Herelleviridae	0.99980116	Twortvirinae	0.9876946	Kayvirus	0.9876419	NA	NA	Kayvirus G1	0.97811127
ICTVTaxoChallenge_103859	Duplodnaviria	1.0	NA	NA	Heunggongvirae	1.0	NA	NA	Uroviricota	1.0	NA	NA	Caudoviricetes	1.0	NA	NA	NA	NA	NA	NA	Autographiviridae	0.9998952	Beijerinckvirinae	0.9998952	Friunavirus	0.9998952	NA	NA	Friunavirus B1	0.93086857
ICTVTaxoChallenge_103869	Duplodnaviria	1.0	NA	NA	Heunggongvirae	1.0	NA	NA	Uroviricota	1.0	NA	NA	Caudoviricetes	1.0	NA	NA	NA	NA	NA	NA	Ackermannviridae	0.9999914	Cvivirinae	0.9999913	Kuttervirus	0.9999913	NA	NA	Kuttervirus SJ2	0.10739566
ICTVTaxoChallenge_10388	Adnaviria	0.5131214	NA	NA	Zilligvirae	0.5131214	NA	NA	Taleaviricota	0.5131214	NA	NA	Tokiviricetes	0.5131214	NA	NA	Ligamenvirales	0.5131214	NA	NA	Lipothrixviridae	0.46958995	NA	NA	Betalipothrixvirus	0.46958995	NA	NA	Betalipothrixvirus hveragerdiense	0.25757942
ICTVTaxoChallenge_103901	Riboviria	0.66933304	NA	NA	Orthornavirae	0.66933304	NA	NA	Negarnaviricota	0.6688288	Polyploviricotina	0.6688288	Bunyaviricetes	0.66306883	NA	NA	Elliovirales	0.6630643	NA	NA	Phasmaviridae	0.66269803	NA	NA	Orthophasmavirus	0.6626573	NA	NA	Orthophasmavirus kigluaikense	0.43529114
ICTVTaxoChallenge_103911	Duplodnaviria	1.0	NA	NA	Heunggongvirae	1.0	NA	NA	Uroviricota	1.0	NA	NA	Caudoviricetes	1.0	NA	NA	NA	NA	NA	NA	Ackermannviridae	0.95737535	Aglimvirinae	0.9573519	Agtrevirus	0.9573519	NA	NA	Agtrevirus AG3	0.72170705
ICTVTaxoChallenge_103919	Riboviria	1.0	NA	NA	Orthornavirae	1.0	NA	NA	Duplornaviricota	0.99992025	NA	NA	Resentoviricetes	0.99992025	NA	NA	Reovirales	0.99992025	NA	NA	Sedoreoviridae	0.9999163	NA	NA	Orbivirus	0.9999138	NA	NA	Orbivirus umatillaense	0.47728175
ICTVTaxoChallenge_103931	Duplodnaviria	0.96957034	NA	NA	Heunggongvirae	0.96957034	NA	NA	Uroviricota	0.96957034	NA	NA	Caudoviricetes	0.96957034	NA	NA	NA	NA	NA	NA	NA	NA	NA	NA	Tandoganvirus	0.6736835	NA	NA	Tandoganvirus A403	0.6736835
ICTVTaxoChallenge_103965	Duplodnaviria	0.99998915	NA	NA	Heunggongvirae	0.99998915	NA	NA	Uroviricota	0.99998915	NA	NA	Caudoviricetes	0.99998915	NA	NA	NA	NA	NA	NA	Peduoviridae	0.16581628	NA	NA	Duodecimduovirus	0.07163499	NA	NA	Duodecimduovirus phiE122	0.07163499
ICTVTaxoChallenge_103981	Duplodnaviria	1.0	NA	NA	Heunggongvirae	1.0	NA	NA	Uroviricota	1.0	NA	NA	Caudoviricetes	1.0	NA	NA	NA	NA	NA	NA	Autographiviridae	0.9996275	Studiervirinae	0.9990922	Przondovirus	0.9248882	NA	NA	Przondovirus IME321	0.5739021
ICTVTaxoChallenge_103986	Monodnaviria	0.9546937	NA	NA	Loebvirae	0.95469356	NA	NA	Hofneiviricota	0.95469356	NA	NA	Faserviricetes	0.95469356	NA	NA	Tubulavirales	0.95469356	NA	NA	Paulinoviridae	0.63480365	NA	NA	Bifilivirus	0.6342311	NA	NA	Bifilivirus B5	0.6342311
ICTVTaxoChallenge_103999	Duplodnaviria	0.9999989	NA	NA	Heunggongvirae	0.9999989	NA	NA	Uroviricota	0.9999989	NA	NA	Caudoviricetes	0.9999989	NA	NA	NA	NA	NA	NA	NA	NA	NA	NA	Aokuangvirus	0.85796326	NA	NA	Aokuangvirus SCBWM1	0.85796326
ICTVTaxoChallenge_104001	Varidnaviria	0.9999888	NA	NA	Bamfordvirae	0.9999888	NA	NA	Nucleocytoviricota	0.9999888	NA	NA	Megaviricetes	0.9999181	NA	NA	NA	NA	NA	NA	Mamonoviridae	0.9330192	NA	NA	Medusavirus	0.9330192	NA	NA	Medusavirus sthenus	0.9328458
ICTVTaxoChallenge_104007	Duplodnaviria	1.0	NA	NA	Heunggongvirae	1.0	NA	NA	Uroviricota	1.0	NA	NA	Caudoviricetes	1.0	NA	NA	NA	NA	NA	NA	Drexlerviridae	0.99999726	Tempevirinae	0.9999958	Tlsvirus	0.9682305	NA	NA	Tlsvirus sazh	0.628384
ICTVTaxoChallenge_104058	Duplodnaviria	0.5752308	NA	NA	Heunggongvirae	0.5752308	NA	NA	Peploviricota	0.5752299	NA	NA	Herviviricetes	0.5752299	NA	NA	Herpesvirales	0.5752299	NA	NA	Orthoherpesviridae	0.5752299	Betaherpesvirinae	0.5122718	Proboscivirus	0.512226	NA	NA	Proboscivirus elephantidbeta1	0.5090217
ICTVTaxoChallenge_104069	Riboviria	1.0	NA	NA	Orthornavirae	1.0	NA	NA	Duplornaviricota	1.0	NA	NA	Resentoviricetes	1.0	NA	NA	Reovirales	1.0	NA	NA	Spinareoviridae	1.0	NA	NA	Dinovernavirus	0.94547415	NA	NA	Dinovernavirus aedis	0.94547415
ICTVTaxoChallenge_104086	Monodnaviria	0.91228765	NA	NA	Shotokuvirae	0.724741	NA	NA	Cressdnaviricota	0.724741	NA	NA	Repensiviricetes	0.7246596	NA	NA	Geplafuvirales	0.7246596	NA	NA	Geminiviridae	0.697493	NA	NA	Grablovirus	0.6787719	NA	NA	Grablovirus vitis	0.54931855
ICTVTaxoChallenge_104102	Monodnaviria	0.93059194	NA	NA	Loebvirae	0.9303452	NA	NA	Hofneiviricota	0.9303452	NA	NA	Faserviricetes	0.9303452	NA	NA	Tubulavirales	0.9303452	NA	NA	Inoviridae	0.9303452	NA	NA	Restivirus	0.43133336	NA	NA	Restivirus RSBg	0.24287815
ICTVTaxoChallenge_104107	Riboviria	1.0	NA	NA	Orthornavirae	1.0	NA	NA	Negarnaviricota	0.55119586	Polyploviricotina	0.5438605	Bunyaviricetes	0.5438521	NA	NA	Elliovirales	0.5039316	NA	NA	Fimoviridae	0.5037245	NA	NA	Emaravirus	0.5037245	NA	NA	Emaravirus rosae	0.16264607
ICTVTaxoChallenge_104113	Duplodnaviria	1.0	NA	NA	Heunggongvirae	1.0	NA	NA	Uroviricota	1.0	NA	NA	Caudoviricetes	1.0	NA	NA	Thumleimavirales	0.9319554	NA	NA	Hafunaviridae	0.8404717	NA	NA	Minorvirus	0.83679885	NA	NA	Minorvirus thailandense	0.83679885
ICTVTaxoChallenge_104123	Riboviria	1.0	NA	NA	Orthornavirae	1.0	NA	NA	Duplornaviricota	1.0	NA	NA	Resentoviricetes	1.0	NA	NA	Reovirales	1.0	NA	NA	Sedoreoviridae	1.0	NA	NA	Rotavirus	0.9986376	NA	NA	Rotavirus jotagastroenteritidis	0.81541914
ICTVTaxoChallenge_104131	Riboviria	1.0	NA	NA	Orthornavirae	1.0	NA	NA	Pisuviricota	0.606429	NA	NA	NA	NA	NA	NA	NA	NA	NA	NA	Hadakaviridae	0.3958689	NA	NA	Hadakavirus	0.3958689	NA	NA	Hadakavirus nanga	0.3958689
ICTVTaxoChallenge_104135	Varidnaviria	1.0	NA	NA	Helvetiavirae	1.0	NA	NA	Dividoviricota	1.0	NA	NA	Laserviricetes	1.0	NA	NA	Halopanivirales	1.0	NA	NA	Sphaerolipoviridae	1.0	NA	NA	Alphasphaerolipovirus	1.0	NA	NA	Alphasphaerolipovirus serpentinense	0.5237434
ICTVTaxoChallenge_104156	Riboviria	1.0	NA	NA	Orthornavirae	1.0	NA	NA	Negarnaviricota	1.0	Polyploviricotina	1.0	Bunyaviricetes	1.0	NA	NA	Hareavirales	1.0	NA	NA	Phenuiviridae	0.9999969	NA	NA	Laulavirus	0.7350481	NA	NA	Laulavirus laurelense	0.73356974
ICTVTaxoChallenge_104179	Duplodnaviria	1.0	NA	NA	Heunggongvirae	1.0	NA	NA	Uroviricota	1.0	NA	NA	Caudoviricetes	1.0	NA	NA	NA	NA	NA	NA	Peduoviridae	0.999997	NA	NA	Peduovirus	0.9999969	NA	NA	Peduovirus P2	0.49005023
ICTVTaxoChallenge_104184	Riboviria	1.0	NA	NA	Orthornavirae	1.0	NA	NA	Negarnaviricota	0.9966313	Polyploviricotina	0.9966313	Bunyaviricetes	0.9966312	NA	NA	Elliovirales	0.79121697	NA	NA	Fimoviridae	0.7902669	NA	NA	Emaravirus	0.7902669	NA	NA	Emaravirus actinidiae	0.768163
ICTVTaxoChallenge_104191	Duplodnaviria	1.0	NA	NA	Heunggongvirae	1.0	NA	NA	Uroviricota	1.0	NA	NA	Caudoviricetes	1.0	NA	NA	NA	NA	NA	NA	NA	NA	Gordonclarkvirinae	0.9995826	Suseptimavirus	0.9080042	NA	NA	Suseptimavirus 101114UKE3	0.46668732
ICTVTaxoChallenge_104202	Monodnaviria	1.0	NA	NA	Shotokuvirae	1.0	NA	NA	Cressdnaviricota	1.0	NA	NA	Repensiviricetes	1.0	NA	NA	Geplafuvirales	1.0	NA	NA	Geminiviridae	1.0	NA	NA	Begomovirus	0.9999999	NA	NA	Begomovirus gossypialabadense	0.7806495
ICTVTaxoChallenge_104204	Varidnaviria	1.0	NA	NA	Bamfordvirae	1.0	NA	NA	Preplasmiviricota	0.9331175	NA	NA	Tectiliviricetes	0.90350896	NA	NA	Atroposvirales	0.8744779	NA	NA	Skuldviridae	0.8744779	NA	NA	Delusorvirus	0.8744779	NA	NA	Delusorvirus hikurangiense	0.87447774
ICTVTaxoChallenge_104219	Monodnaviria	1.0	NA	NA	Shotokuvirae	1.0	NA	NA	Cossaviricota	1.0	NA	NA	Papovaviricetes	1.0	NA	NA	Zurhausenvirales	1.0	NA	NA	Papillomaviridae	1.0	Firstpapillomavirinae	1.0	Alphapapillomavirus	0.9999591	NA	NA	Alphapapillomavirus 12	0.9591632
ICTVTaxoChallenge_104229	Monodnaviria	1.0	NA	NA	Shotokuvirae	1.0	NA	NA	Cressdnaviricota	1.0	NA	NA	Arfiviricetes	0.9974273	NA	NA	Saturnivirales	0.9194572	NA	NA	Kanorauviridae	0.9194572	NA	NA	Saothovirus	0.25412834	NA	NA	Saothovirus manatis	0.12755314
ICTVTaxoChallenge_10423	Riboviria	0.99989176	NA	NA	Orthornavirae	0.99989176	NA	NA	Duplornaviricota	0.7590136	NA	NA	Resentoviricetes	0.7590136	NA	NA	Reovirales	0.7590136	NA	NA	Spinareoviridae	0.7590136	NA	NA	Cypovirus	0.7563346	NA	NA	Cypovirus antheraeae	0.5655063
ICTVTaxoChallenge_104232	NA	NA	NA	NA	NA	NA	NA	NA	NA	NA	NA	NA	Naldaviricetes	0.96743894	NA	NA	Lefavirales	0.96743894	NA	NA	Baculoviridae	0.9673854	NA	NA	Alphabaculovirus	0.9673854	NA	NA	Alphabaculovirus altermyunipunctae	0.48284066
ICTVTaxoChallenge_104249	Riboviria	1.0	NA	NA	Orthornavirae	0.99998844	NA	NA	Duplornaviricota	0.99998844	NA	NA	Resentoviricetes	0.9999471	NA	NA	Reovirales	0.9999471	NA	NA	Spinareoviridae	0.99991083	NA	NA	Coltivirus	0.6568989	NA	NA	Coltivirus dermacentoris	0.62904304
ICTVTaxoChallenge_104250	Duplodnaviria	1.0	NA	NA	Heunggongvirae	1.0	NA	NA	Uroviricota	1.0	NA	NA	Caudoviricetes	1.0	NA	NA	Crassvirales	1.0	NA	NA	Intestiviridae	1.0	Crudevirinae	1.0	Endlipuvirus	0.985388	NA	NA	Endlipuvirus intestinihominis	0.985388
ICTVTaxoChallenge_104263	Riboviria	1.0	NA	NA	Orthornavirae	1.0	NA	NA	Negarnaviricota	1.0	Haploviricotina	1.0	Monjiviricetes	1.0	NA	NA	Mononegavirales	1.0	NA	NA	Rhabdoviridae	1.0	Alpharhabdovirinae	1.0	Hapavirus	0.99984324	NA	NA	Hapavirus parry	0.75940543
ICTVTaxoChallenge_104312	Duplodnaviria	1.0	NA	NA	Heunggongvirae	1.0	NA	NA	Uroviricota	1.0	NA	NA	Caudoviricetes	1.0	NA	NA	NA	NA	NA	NA	NA	NA	NA	NA	Beenievirus	0.80270326	NA	NA	Beenievirus easley	0.37425718
ICTVTaxoChallenge_104320	Riboviria	1.0	NA	NA	Orthornavirae	1.0	NA	NA	Duplornaviricota	1.0	NA	NA	Chrymotiviricetes	0.9999243	NA	NA	Ghabrivirales	0.9999243	Betatotivirineae	0.99610686	Artiviridae	0.9961029	NA	NA	Artivirus	0.9961029	NA	NA	Artivirus shichi	0.9927319
ICTVTaxoChallenge_104333	Duplodnaviria	1.0	NA	NA	Heunggongvirae	1.0	NA	NA	Uroviricota	1.0	NA	NA	Caudoviricetes	1.0	NA	NA	NA	NA	NA	NA	Ackermannviridae	0.55640274	Aglimvirinae	0.3905531	Limestonevirus	0.3905531	NA	NA	Limestonevirus limestone	0.39054847
ICTVTaxoChallenge_104335	Varidnaviria	1.0	NA	NA	Bamfordvirae	1.0	NA	NA	Preplasmiviricota	1.0	NA	NA	Maveriviricetes	0.99999964	NA	NA	Priklausovirales	0.9999994	NA	NA	Omnilimnoviroviridae	0.9141665	NA	NA	Panaquavirovirus	0.9141665	NA	NA	Panaquavirovirus qinghaense	0.9141665
ICTVTaxoChallenge_104346	Duplodnaviria	0.9999893	NA	NA	Heunggongvirae	0.9999893	NA	NA	Uroviricota	0.9999893	NA	NA	Caudoviricetes	0.9999893	NA	NA	NA	NA	NA	NA	Autographiviridae	0.81586033	NA	NA	Ashivirus	0.19762345	NA	NA	Ashivirus S45C4	0.19762345
ICTVTaxoChallenge_104352	Duplodnaviria	0.99999964	NA	NA	Heunggongvirae	0.99999964	NA	NA	Uroviricota	0.99999964	NA	NA	Caudoviricetes	0.99999964	NA	NA	NA	NA	NA	NA	NA	NA	NA	NA	Kostyavirus	0.82968175	NA	NA	Kostyavirus kostya	0.7647283
ICTVTaxoChallenge_104405	Monodnaviria	0.9999981	NA	NA	Shotokuvirae	0.9999981	NA	NA	Cossaviricota	0.9999981	NA	NA	Quintoviricetes	0.9999981	NA	NA	Piccovirales	0.9999981	NA	NA	Parvoviridae	0.9999981	Parvovirinae	0.5199416	Bocaparvovirus	0.5199416	NA	NA	Bocaparvovirus ungulate8	0.49570182
ICTVTaxoChallenge_104411	Duplodnaviria	0.9999982	NA	NA	Heunggongvirae	0.9999982	NA	NA	Uroviricota	0.9999982	NA	NA	Caudoviricetes	0.9999982	NA	NA	NA	NA	NA	NA	Autographiviridae	0.9999982	Krylovirinae	0.9999962	Kirikabuvirus	0.9995105	NA	NA	Kirikabuvirus NV3	0.9995105
ICTVTaxoChallenge_104425	Riboviria	1.0	NA	NA	Orthornavirae	1.0	NA	NA	Negarnaviricota	1.0	Polyploviricotina	1.0	Bunyaviricetes	0.99999964	NA	NA	Elliovirales	0.99999964	NA	NA	Fimoviridae	0.9951781	NA	NA	Emaravirus	0.9951781	NA	NA	Emaravirus chrysanthemi	0.97379655
ICTVTaxoChallenge_104431	Varidnaviria	0.99960357	NA	NA	Bamfordvirae	0.99960357	NA	NA	Nucleocytoviricota	0.99960357	NA	NA	Pokkesviricetes	0.9995964	NA	NA	Chitovirales	0.9995963	NA	NA	Poxviridae	0.9995963	Chordopoxvirinae	0.9995877	Capripoxvirus	0.8871721	NA	NA	Capripoxvirus lumpyskinpox	0.8517656
ICTVTaxoChallenge_104452	Varidnaviria	1.0	NA	NA	Bamfordvirae	1.0	NA	NA	Preplasmiviricota	1.0	NA	NA	Tectiliviricetes	1.0	NA	NA	Rowavirales	1.0	NA	NA	Adenoviridae	1.0	NA	NA	Aviadenovirus	0.99896204	NA	NA	Aviadenovirus podargidae	0.6802443
ICTVTaxoChallenge_104458	Riboviria	0.9999603	NA	NA	Orthornavirae	0.9999603	NA	NA	Kitrinoviricota	0.9097053	NA	NA	Alsuviricetes	0.9097053	NA	NA	Martellivirales	0.5778804	NA	NA	Bromoviridae	0.5778804	NA	NA	Alfamovirus	0.5778804	NA	NA	Alfamovirus AMV	0.5778804
ICTVTaxoChallenge_104473	Monodnaviria	1.0	NA	NA	Loebvirae	0.998845	NA	NA	Hofneiviricota	0.998845	NA	NA	Faserviricetes	0.998845	NA	NA	Tubulavirales	0.998845	NA	NA	Inoviridae	0.95150965	NA	NA	Infulavirus	0.9129897	NA	NA	Infulavirus If1	0.9129897
ICTVTaxoChallenge_104479	Riboviria	1.0	NA	NA	Orthornavirae	1.0	NA	NA	Duplornaviricota	0.99999654	NA	NA	Resentoviricetes	0.99999654	NA	NA	Reovirales	0.99999654	NA	NA	Spinareoviridae	0.99999654	NA	NA	Cypovirus	0.99999654	NA	NA	Cypovirus trichoplusiae	0.99999654
ICTVTaxoChallenge_104484	Riboviria	1.0	NA	NA	Orthornavirae	1.0	NA	NA	Pisuviricota	1.0	NA	NA	Duplopiviricetes	1.0	NA	NA	Durnavirales	1.0	NA	NA	Partitiviridae	1.0	NA	NA	Alphapartitivirus	1.0	NA	NA	Alphapartitivirus viciae	0.99922216
ICTVTaxoChallenge_104508	Riboviria	1.0	NA	NA	Orthornavirae	1.0	NA	NA	Negarnaviricota	1.0	Polyploviricotina	1.0	Bunyaviricetes	1.0	NA	NA	Hareavirales	1.0	NA	NA	Arenaviridae	1.0	NA	NA	Hartmanivirus	1.0	NA	NA	Hartmanivirus turici	0.9991561
ICTVTaxoChallenge_104519	Riboviria	1.0	NA	NA	Orthornavirae	1.0	NA	NA	Duplornaviricota	0.9995346	NA	NA	Resentoviricetes	0.9995346	NA	NA	Reovirales	0.9995346	NA	NA	Sedoreoviridae	0.9995346	NA	NA	Rotavirus	0.5810689	NA	NA	Rotavirus deltagastroenteritidis	0.580971
ICTVTaxoChallenge_104522	NA	NA	NA	NA	NA	NA	NA	NA	NA	NA	NA	NA	NA	NA	NA	NA	NA	NA	NA	NA	Tolecusatellitidae	1.0	NA	NA	Betasatellite	0.9999994	NA	NA	Betasatellite ioniceravenanaraense	0.56439763
ICTVTaxoChallenge_104523	Duplodnaviria	0.99094266	NA	NA	Heunggongvirae	0.99094266	NA	NA	Uroviricota	0.99094266	NA	NA	Caudoviricetes	0.99094266	NA	NA	NA	NA	NA	NA	Drexlerviridae	0.60892373	NA	NA	Jhansiroadvirus	0.5926594	NA	NA	Jhansiroadvirus gwaliVC1	0.5926594
ICTVTaxoChallenge_104537	Riboviria	1.0	NA	NA	Orthornavirae	1.0	NA	NA	Pisuviricota	0.99998796	NA	NA	Pisoniviricetes	0.99998796	NA	NA	Nidovirales	0.99998796	Cornidovirineae	0.9999877	Coronaviridae	0.9999877	Orthocoronavirinae	0.9999877	Betacoronavirus	0.99998486	Embecovirus	0.9999429	Betacoronavirus myodae	0.8927553
ICTVTaxoChallenge_104546	Monodnaviria	0.63479435	NA	NA	Shotokuvirae	0.6116698	NA	NA	Cossaviricota	0.6116698	NA	NA	Quintoviricetes	0.6116698	NA	NA	Piccovirales	0.6116698	NA	NA	Parvoviridae	0.6116698	Parvovirinae	0.6116698	Aveparvovirus	0.6116623	NA	NA	Aveparvovirus gruiform1	0.30954865
ICTVTaxoChallenge_10455	Riboviria	1.0	NA	NA	Orthornavirae	1.0	NA	NA	Negarnaviricota	0.99990404	Polyploviricotina	0.99990404	Bunyaviricetes	0.99986374	NA	NA	Elliovirales	0.9998634	NA	NA	Peribunyaviridae	0.9998634	NA	NA	Orthobunyavirus	0.9987678	NA	NA	Orthobunyavirus pacoraense	0.68195194
ICTVTaxoChallenge_104552	Duplodnaviria	1.0	NA	NA	Heunggongvirae	1.0	NA	NA	Uroviricota	1.0	NA	NA	Caudoviricetes	1.0	NA	NA	NA	NA	NA	NA	NA	NA	Ceeclamvirinae	0.9414209	Myrnavirus	0.94141746	NA	NA	Myranavirus phabba	0.533426
ICTVTaxoChallenge_104565	Riboviria	1.0	NA	NA	Orthornavirae	1.0	NA	NA	Kitrinoviricota	0.99999917	NA	NA	Flasuviricetes	0.99999595	NA	NA	Amarillovirales	0.99999595	NA	NA	Flaviviridae	0.99999595	NA	NA	Hepacivirus	0.9999883	NA	NA	Hepacivirus hominis	0.9971078
ICTVTaxoChallenge_104584	Monodnaviria	1.0	NA	NA	Shotokuvirae	1.0	NA	NA	Cressdnaviricota	1.0	NA	NA	Repensiviricetes	0.90333605	NA	NA	Geplafuvirales	0.90333605	NA	NA	Geminiviridae	0.90333605	NA	NA	Mastrevirus	0.90332526	NA	NA	Mastrevirus tritici	0.8789822
ICTVTaxoChallenge_104601	Varidnaviria	0.9999852	NA	NA	Bamfordvirae	0.9999852	NA	NA	Preplasmiviricota	0.99998474	NA	NA	Tectiliviricetes	0.99998474	NA	NA	Rowavirales	0.99998343	NA	NA	Adenoviridae	0.99998343	NA	NA	Mastadenovirus	0.99998343	NA	NA	Mastadenovirus ovisprimum	0.8270261
ICTVTaxoChallenge_104615	Duplodnaviria	1.0	NA	NA	Heunggongvirae	1.0	NA	NA	Uroviricota	1.0	NA	NA	Caudoviricetes	1.0	NA	NA	NA	NA	NA	NA	NA	NA	Sejongvirinae	0.33108637	Basiliskvirus	0.330968	NA	NA	Basiliskvirus bak10	0.2959578
ICTVTaxoChallenge_104630	Riboviria	1.0	NA	NA	Orthornavirae	1.0	NA	NA	Duplornaviricota	0.8921664	NA	NA	Resentoviricetes	0.8921664	NA	NA	Reovirales	0.8921664	NA	NA	Sedoreoviridae	0.8921664	NA	NA	Rotavirus	0.8921664	NA	NA	Rotavirus iotagastroenteritidis	0.8842824
ICTVTaxoChallenge_104634	Riboviria	1.0	NA	NA	Orthornavirae	1.0	NA	NA	Kitrinoviricota	0.9997756	NA	NA	Alsuviricetes	0.9997756	NA	NA	Tymovirales	0.9997756	NA	NA	Betaflexiviridae	0.9997756	Trivirinae	0.9997756	Trichovirus	0.99362546	NA	NA	Trichovirus chloropersicae	0.8951214
ICTVTaxoChallenge_104650	Riboviria	1.0	NA	NA	Orthornavirae	1.0	NA	NA	Duplornaviricota	0.8501551	NA	NA	Chrymotiviricetes	0.8501551	NA	NA	Ghabrivirales	0.8501551	Betatotivirineae	0.85009205	Pistolviridae	0.85009164	NA	NA	Pistolvirus	0.85009164	NA	NA	Pistolvirus sani	0.56461704
ICTVTaxoChallenge_104675	Riboviria	0.99926585	NA	NA	Pararnavirae	0.9949491	NA	NA	Artverviricota	0.9949491	NA	NA	Revtraviricetes	0.9949491	NA	NA	Ortervirales	0.9949491	NA	NA	Retroviridae	0.9947053	Orthoretrovirinae	0.9947053	Alpharetrovirus	0.78819466	NA	NA	Alpharetrovirus avirousar	0.7880725
ICTVTaxoChallenge_104691	Riboviria	1.0	NA	NA	Orthornavirae	1.0	NA	NA	Duplornaviricota	0.9999925	NA	NA	Resentoviricetes	0.9999925	NA	NA	Reovirales	0.9999925	NA	NA	Spinareoviridae	0.9996183	NA	NA	Cypovirus	0.9758398	NA	NA	Cypovirus betineae	0.9729348
ICTVTaxoChallenge_10470	Riboviria	1.0	NA	NA	Orthornavirae	1.0	NA	NA	Duplornaviricota	0.9999995	NA	NA	Resentoviricetes	0.9999702	NA	NA	Reovirales	0.9999702	NA	NA	Spinareoviridae	0.9999702	NA	NA	Cypovirus	0.9984894	NA	NA	Cypovirus lymantriae	0.58519566
ICTVTaxoChallenge_104714	Riboviria	1.0	NA	NA	Orthornavirae	1.0	NA	NA	Pisuviricota	1.0	NA	NA	Pisoniviricetes	1.0	NA	NA	Picornavirales	1.0	NA	NA	Picornaviridae	1.0	Ensavirinae	1.0	Enterovirus	1.0	NA	NA	Enterovirus coxsackiepol	0.99599165
ICTVTaxoChallenge_10477	Riboviria	1.0	NA	NA	Orthornavirae	1.0	NA	NA	Kitrinoviricota	1.0	NA	NA	Alsuviricetes	1.0	NA	NA	Martellivirales	1.0	NA	NA	Bromoviridae	0.9994622	NA	NA	Ilarvirus	0.9973022	NA	NA	Ilarvirus AV2	0.39709577
ICTVTaxoChallenge_104772	Duplodnaviria	1.0	NA	NA	Heunggongvirae	1.0	NA	NA	Uroviricota	1.0	NA	NA	Caudoviricetes	1.0	NA	NA	NA	NA	NA	NA	NA	NA	NA	NA	Rerduovirus	0.99973994	NA	NA	Rerduovirus phailmary	0.87305707
ICTVTaxoChallenge_104782	Riboviria	1.0	NA	NA	Orthornavirae	1.0	NA	NA	Negarnaviricota	0.9999976	Haploviricotina	0.9957978	Monjiviricetes	0.97703373	NA	NA	Mononegavirales	0.97703373	NA	NA	Rhabdoviridae	0.9770336	Betarhabdovirinae	0.9761326	Varicosavirus	0.9761326	NA	NA	Varicosavirus caladeniae	0.5375329
ICTVTaxoChallenge_104787	Monodnaviria	1.0	NA	NA	Shotokuvirae	1.0	NA	NA	Cressdnaviricota	1.0	NA	NA	Repensiviricetes	1.0	NA	NA	Geplafuvirales	1.0	NA	NA	Geminiviridae	1.0	NA	NA	Begomovirus	1.0	NA	NA	Begomovirus caricachinaense	0.08462201
ICTVTaxoChallenge_104792	Riboviria	1.0	NA	NA	Orthornavirae	1.0	NA	NA	Negarnaviricota	0.9998983	Polyploviricotina	0.9998983	Bunyaviricetes	0.9998983	NA	NA	Elliovirales	0.9817662	NA	NA	Peribunyaviridae	0.9817662	NA	NA	Orthobunyavirus	0.98165035	NA	NA	Orthobunyavirus bellavistaense	0.29730907
ICTVTaxoChallenge_104795	Duplodnaviria	1.0	NA	NA	Heunggongvirae	1.0	NA	NA	Uroviricota	1.0	NA	NA	Caudoviricetes	1.0	NA	NA	NA	NA	NA	NA	Autographiviridae	0.9998915	NA	NA	Fussvirus	0.52098024	NA	NA	Fussvirus S30C28	0.52098024
ICTVTaxoChallenge_104824	Riboviria	0.5059923	NA	NA	Orthornavirae	0.5059923	NA	NA	Kitrinoviricota	0.28373015	NA	NA	Magsaviricetes	0.25623375	NA	NA	Nodamuvirales	0.25623375	NA	NA	Sinhaliviridae	0.21541518	NA	NA	Sinaivirus	0.21541518	NA	NA	Lake Sinai virus 1	0.21538003
ICTVTaxoChallenge_10483	Riboviria	0.9999994	NA	NA	Orthornavirae	0.9999994	NA	NA	Negarnaviricota	0.9999989	Haploviricotina	0.9999567	Chunqiuviricetes	0.99921465	NA	NA	Muvirales	0.99921465	NA	NA	Qinviridae	0.99921465	NA	NA	Yingvirus	0.99921465	NA	NA	Yingvirus wuhanense	0.9731353
ICTVTaxoChallenge_104843	Duplodnaviria	1.0	NA	NA	Heunggongvirae	1.0	NA	NA	Uroviricota	1.0	NA	NA	Caudoviricetes	1.0	NA	NA	NA	NA	NA	NA	Casjensviridae	0.99640155	NA	NA	Zhonglingvirus	0.99639356	NA	NA	Zhonglingvirus SAP012	0.99639356
ICTVTaxoChallenge_104861	Varidnaviria	0.97778416	NA	NA	Bamfordvirae	0.97778416	NA	NA	Preplasmiviricota	0.97778416	NA	NA	Tectiliviricetes	0.97778416	NA	NA	Rowavirales	0.9777838	NA	NA	Adenoviridae	0.9777838	NA	NA	Siadenovirus	0.9481819	NA	NA	Siadenovirus viridis	0.94816023
ICTVTaxoChallenge_104864	Riboviria	1.0	NA	NA	Orthornavirae	1.0	NA	NA	Negarnaviricota	1.0	Polyploviricotina	1.0	Bunyaviricetes	0.9999999	NA	NA	Elliovirales	0.9999999	NA	NA	Peribunyaviridae	0.9999999	NA	NA	Orthobunyavirus	0.99999905	NA	NA	Orthobunyavirus caraparuense	0.11225483
ICTVTaxoChallenge_104873	Monodnaviria	1.0	NA	NA	Shotokuvirae	1.0	NA	NA	Cossaviricota	1.0	NA	NA	Papovaviricetes	1.0	NA	NA	Sepolyvirales	1.0	NA	NA	Polyomaviridae	1.0	NA	NA	Alphapolyomavirus	1.0	NA	NA	Alphapolyomavirus tertimastomysis	0.5016684
ICTVTaxoChallenge_104878	Duplodnaviria	0.9999999	NA	NA	Heunggongvirae	0.9999999	NA	NA	Uroviricota	0.9999999	NA	NA	Caudoviricetes	0.9999999	NA	NA	NA	NA	NA	NA	NA	NA	Vequintavirinae	0.58976513	Vequintavirus	0.5897594	NA	NA	Vequintavirus PDX	0.41700587
ICTVTaxoChallenge_104889	Monodnaviria	1.0	NA	NA	Shotokuvirae	1.0	NA	NA	Cressdnaviricota	1.0	NA	NA	Arfiviricetes	1.0	NA	NA	Cirlivirales	1.0	NA	NA	Circoviridae	1.0	NA	NA	Circovirus	1.0	NA	NA	Circovirus elk	0.78400093
ICTVTaxoChallenge_104911	Duplodnaviria	1.0	NA	NA	Heunggongvirae	1.0	NA	NA	Uroviricota	1.0	NA	NA	Caudoviricetes	1.0	NA	NA	NA	NA	NA	NA	Autographiviridae	0.9898364	NA	NA	Cyclitvirus	0.62078	NA	NA	Cyclitvirus cyclit	0.62078
ICTVTaxoChallenge_104919	Varidnaviria	0.99981767	NA	NA	Bamfordvirae	0.9998036	NA	NA	Preplasmiviricota	0.96609163	NA	NA	Tectiliviricetes	0.96609163	NA	NA	Belfryvirales	0.66671693	NA	NA	Turriviridae	0.66671693	NA	NA	Alphaturrivirus	0.66671693	NA	NA	Alphaturrivirus yellowstonense	0.6667147
ICTVTaxoChallenge_104920	Duplodnaviria	1.0	NA	NA	Heunggongvirae	1.0	NA	NA	Uroviricota	1.0	NA	NA	Caudoviricetes	1.0	NA	NA	NA	NA	NA	NA	NA	NA	Gordonclarkvirinae	0.96777743	Kuravirus	0.9677374	NA	NA	Kuravirus IMEP8	0.60517216
ICTVTaxoChallenge_104950	Riboviria	1.0	NA	NA	Orthornavirae	1.0	NA	NA	Negarnaviricota	1.0	Haploviricotina	1.0	Monjiviricetes	0.9999999	NA	NA	Mononegavirales	0.9999999	NA	NA	Rhabdoviridae	0.9488391	Betarhabdovirinae	0.9488391	Varicosavirus	0.9488391	NA	NA	Varicosavirus tritici	0.87791514
ICTVTaxoChallenge_104988	Riboviria	1.0	NA	NA	Orthornavirae	1.0	NA	NA	Negarnaviricota	1.0	Polyploviricotina	1.0	Bunyaviricetes	0.9999974	NA	NA	Elliovirales	0.92460763	NA	NA	Peribunyaviridae	0.9245717	NA	NA	Orthobunyavirus	0.9244756	NA	NA	Orthobunyavirus acaraense	0.6079737
ICTVTaxoChallenge_10500	Riboviria	1.0	NA	NA	Orthornavirae	1.0	NA	NA	Pisuviricota	1.0	NA	NA	Stelpaviricetes	1.0	NA	NA	Patatavirales	1.0	NA	NA	Potyviridae	1.0	NA	NA	Potyvirus	0.72178286	NA	NA	Potyvirus dioscoreae	0.42136097
ICTVTaxoChallenge_105005	Duplodnaviria	0.99992204	NA	NA	Heunggongvirae	0.99992204	NA	NA	Uroviricota	0.99992204	NA	NA	Caudoviricetes	0.99992204	NA	NA	NA	NA	NA	NA	Straboviridae	0.9858414	Tevenvirinae	0.87282395	Tequatrovirus	0.5536746	NA	NA	Tequatrovirus knp5	0.09101106
ICTVTaxoChallenge_105011	Duplodnaviria	0.99988353	NA	NA	Heunggongvirae	0.99988353	NA	NA	Uroviricota	0.99988353	NA	NA	Caudoviricetes	0.99988353	NA	NA	NA	NA	NA	NA	Stanwilliamsviridae	0.991502	Boydwoodruffvirinae	0.7333877	Karimacvirus	0.68984795	NA	NA	Streptomyces virus StarPlatinum	0.68915385
ICTVTaxoChallenge_105040	Duplodnaviria	1.0	NA	NA	Heunggongvirae	1.0	NA	NA	Uroviricota	1.0	NA	NA	Caudoviricetes	1.0	NA	NA	NA	NA	NA	NA	NA	NA	NA	NA	Triavirus	0.99553347	NA	NA	Triavirus tv42e	0.92065275
ICTVTaxoChallenge_105076	Riboviria	1.0	NA	NA	NA	NA	NA	NA	NA	NA	NA	NA	NA	NA	NA	NA	NA	NA	NA	NA	Sarthroviridae	1.0	NA	NA	Macronovirus	1.0	NA	NA	Macronovirus macrobrachii	1.0
ICTVTaxoChallenge_10509	Duplodnaviria	1.0	NA	NA	Heunggongvirae	1.0	NA	NA	Uroviricota	1.0	NA	NA	Caudoviricetes	1.0	NA	NA	NA	NA	NA	NA	NA	NA	Ounavirinae	0.9999808	Mooglevirus	0.8347089	NA	NA	Mooglevirus mordin	0.6840277
ICTVTaxoChallenge_105116	Riboviria	0.9998287	NA	NA	Orthornavirae	0.9998287	NA	NA	Kitrinoviricota	0.9998287	NA	NA	Alsuviricetes	0.99972224	NA	NA	Martellivirales	0.99972224	NA	NA	Bromoviridae	0.99972224	NA	NA	Ilarvirus	0.99972224	NA	NA	Ilarvirus SLV	0.7800403
ICTVTaxoChallenge_105127	Monodnaviria	0.99999917	NA	NA	Sangervirae	0.99999917	NA	NA	Phixviricota	0.99999917	NA	NA	Malgrandaviricetes	0.99999917	NA	NA	Petitvirales	0.99999917	NA	NA	Microviridae	0.99999917	Gokushovirinae	0.9996214	Enterogokushovirus	0.9976588	NA	NA	Enterogokushovirus EC6098	0.9976588
ICTVTaxoChallenge_105139	Duplodnaviria	1.0	NA	NA	Heunggongvirae	1.0	NA	NA	Uroviricota	1.0	NA	NA	Caudoviricetes	1.0	NA	NA	NA	NA	NA	NA	Autographiviridae	0.88148105	NA	NA	Foussvirus	0.53063893	NA	NA	Foussvirus S46C10	0.53063893
ICTVTaxoChallenge_105148	Riboviria	0.9999999	NA	NA	Orthornavirae	0.9999999	NA	NA	Duplornaviricota	0.9999999	NA	NA	Resentoviricetes	0.9999999	NA	NA	Reovirales	0.9999999	NA	NA	Spinareoviridae	0.9999999	NA	NA	Fijivirus	0.9995034	NA	NA	Fijivirus cuartoense	0.5247514
ICTVTaxoChallenge_105166	Riboviria	1.0	NA	NA	Orthornavirae	1.0	NA	NA	Kitrinoviricota	0.9048271	NA	NA	Alsuviricetes	0.90482605	NA	NA	Martellivirales	0.89588505	NA	NA	Togaviridae	0.8118491	NA	NA	Alphavirus	0.8118491	NA	NA	Alphavirus una	0.7372631
ICTVTaxoChallenge_105168	Duplodnaviria	0.9923767	NA	NA	Heunggongvirae	0.9923767	NA	NA	Uroviricota	0.9923767	NA	NA	Caudoviricetes	0.9923767	NA	NA	NA	NA	NA	NA	NA	NA	Sepvirinae	0.99233055	Oslovirus	0.99233055	NA	NA	Oslovirus ov191	0.99229705
ICTVTaxoChallenge_105174	Riboviria	1.0	NA	NA	Orthornavirae	1.0	NA	NA	Negarnaviricota	0.99995804	Haploviricotina	0.99995804	Monjiviricetes	0.99995804	NA	NA	Jingchuvirales	0.99990225	NA	NA	Chuviridae	0.9999013	NA	NA	Culicidavirus	0.85102004	NA	NA	Culicidavirus culicis	0.69560164
ICTVTaxoChallenge_105189	Riboviria	0.9999999	NA	NA	Orthornavirae	0.9503476	NA	NA	Duplornaviricota	0.9503476	NA	NA	Chrymotiviricetes	0.9503466	NA	NA	Ghabrivirales	0.9503466	Alphatotivirineae	0.89336735	Chrysoviridae	0.89336723	NA	NA	Betachrysovirus	0.5193925	NA	NA	Betachrysovirus aspergilli	0.5193479
ICTVTaxoChallenge_10519	Duplodnaviria	1.0	NA	NA	Heunggongvirae	1.0	NA	NA	Uroviricota	1.0	NA	NA	Caudoviricetes	1.0	NA	NA	NA	NA	NA	NA	NA	NA	NA	NA	Microwolfvirus	0.9737587	NA	NA	Microwolfvirus purplehaze	0.9737587
ICTVTaxoChallenge_105194	Monodnaviria	1.0	NA	NA	Shotokuvirae	1.0	NA	NA	Cressdnaviricota	1.0	NA	NA	Repensiviricetes	1.0	NA	NA	Geplafuvirales	1.0	NA	NA	Genomoviridae	1.0	NA	NA	Gemycircularvirus	0.99991405	NA	NA	Gemycircularvirus turti1	0.17840122
ICTVTaxoChallenge_105202	Riboviria	1.0	NA	NA	Orthornavirae	1.0	NA	NA	Lenarviricota	1.0	NA	NA	Leviviricetes	1.0	NA	NA	Timlovirales	1.0	NA	NA	Steitzviridae	1.0	NA	NA	Huhbevirus	0.79541165	NA	NA	Huhbevirus messenecus	0.29248345
ICTVTaxoChallenge_105219	Duplodnaviria	0.9975497	NA	NA	Heunggongvirae	0.9975497	NA	NA	Uroviricota	0.9975497	NA	NA	Caudoviricetes	0.9975497	NA	NA	NA	NA	NA	NA	NA	NA	NA	NA	Lambdavirus	0.34085855	NA	NA	Lambdavirus HK630	0.340848
ICTVTaxoChallenge_10522	Duplodnaviria	1.0	NA	NA	Heunggongvirae	1.0	NA	NA	Uroviricota	1.0	NA	NA	Caudoviricetes	1.0	NA	NA	NA	NA	NA	NA	NA	NA	NA	NA	Punavirus	0.8319115	NA	NA	Punavirus RCS47	0.48824498
ICTVTaxoChallenge_105237	Riboviria	1.0	NA	NA	Orthornavirae	1.0	NA	NA	Duplornaviricota	1.0	NA	NA	Resentoviricetes	1.0	NA	NA	Reovirales	1.0	NA	NA	Spinareoviridae	1.0	NA	NA	Fijivirus	1.0	NA	NA	Fijivirus boryzae	0.6679617
ICTVTaxoChallenge_105256	Riboviria	1.0	NA	NA	Orthornavirae	1.0	NA	NA	Duplornaviricota	1.0	NA	NA	Resentoviricetes	1.0	NA	NA	Reovirales	1.0	NA	NA	Spinareoviridae	0.99999976	NA	NA	Orthoreovirus	0.99999964	NA	NA	Orthoreovirus nelsonense	0.83591264
ICTVTaxoChallenge_105262	NA	NA	NA	NA	NA	NA	NA	NA	NA	NA	NA	NA	Naldaviricetes	1.0	NA	NA	Lefavirales	1.0	NA	NA	Nudiviridae	1.0	NA	NA	Alphanudivirus	1.0	NA	NA	Alphanudivirus tertidromelanogasteris	0.99993587
ICTVTaxoChallenge_105273	Varidnaviria	0.99963176	NA	NA	Bamfordvirae	0.99963176	NA	NA	Preplasmiviricota	0.99860775	NA	NA	Tectiliviricetes	0.99860775	NA	NA	Kalamavirales	0.84545636	NA	NA	Tectiviridae	0.84545636	NA	NA	Alphatectivirus	0.8250924	NA	NA	Alphatectivirus PRD1	0.7480221
ICTVTaxoChallenge_105294	Riboviria	1.0	NA	NA	Orthornavirae	1.0	NA	NA	Pisuviricota	0.9999974	NA	NA	Pisoniviricetes	0.9999974	NA	NA	Picornavirales	0.9999974	NA	NA	Picornaviridae	0.9999974	Kodimesavirinae	0.9999974	Kobuvirus	0.99991846	NA	NA	Kobuvirus dekago	0.81949854
ICTVTaxoChallenge_10530	Duplodnaviria	1.0	NA	NA	Heunggongvirae	1.0	NA	NA	Uroviricota	1.0	NA	NA	Caudoviricetes	1.0	NA	NA	NA	NA	NA	NA	Herelleviridae	0.99360317	Twortvirinae	0.99360317	Baoshanvirus	0.8483195	NA	NA	Baoshanvirus BS1	0.8483113
ICTVTaxoChallenge_105306	Monodnaviria	1.0	NA	NA	Shotokuvirae	1.0	NA	NA	Cressdnaviricota	1.0	NA	NA	Repensiviricetes	1.0	NA	NA	Geplafuvirales	1.0	NA	NA	Geminiviridae	1.0	NA	NA	Eragrovirus	0.44528624	NA	NA	Eragrovirus curvulae	0.44528624
ICTVTaxoChallenge_105310	Riboviria	0.9999968	NA	NA	Orthornavirae	0.9999968	NA	NA	Pisuviricota	0.664595	NA	NA	Stelpaviricetes	0.66316956	NA	NA	Patatavirales	0.66316956	NA	NA	Potyviridae	0.66316956	NA	NA	Bymovirus	0.6598124	NA	NA	Bymovirus tritici	0.65790725
ICTVTaxoChallenge_105311	Monodnaviria	1.0	NA	NA	Shotokuvirae	1.0	NA	NA	Cressdnaviricota	1.0	NA	NA	Repensiviricetes	1.0	NA	NA	Geplafuvirales	1.0	NA	NA	Geminiviridae	1.0	NA	NA	Begomovirus	1.0	NA	NA	Begomovirus macrotylomae	0.35349458
ICTVTaxoChallenge_105321	Riboviria	0.99536645	NA	NA	Orthornavirae	0.99536645	NA	NA	Pisuviricota	0.867023	NA	NA	Pisoniviricetes	0.8670108	NA	NA	Picornavirales	0.7726143	NA	NA	Secoviridae	0.7719256	Comovirinae	0.7717829	Comovirus	0.7539069	NA	NA	Comovirus cucurbitae	0.3515663
ICTVTaxoChallenge_105345	Duplodnaviria	0.999446	NA	NA	Heunggongvirae	0.999446	NA	NA	Uroviricota	0.999446	NA	NA	Caudoviricetes	0.999446	NA	NA	NA	NA	NA	NA	NA	NA	NA	NA	Hollowayvirus	0.7569459	NA	NA	Hollowayvirus PA8	0.6197188
ICTVTaxoChallenge_105349	Monodnaviria	0.999895	NA	NA	Loebvirae	0.9998876	NA	NA	Hofneiviricota	0.9998876	NA	NA	Faserviricetes	0.9998876	NA	NA	Tubulavirales	0.9998876	NA	NA	Inoviridae	0.9998876	NA	NA	Infulavirus	0.999882	NA	NA	Infulavirus If1	0.999882
ICTVTaxoChallenge_105371	Varidnaviria	0.9998343	NA	NA	Bamfordvirae	0.9998343	NA	NA	Nucleocytoviricota	0.9998343	NA	NA	Pokkesviricetes	0.91055256	NA	NA	Chitovirales	0.91055256	NA	NA	Poxviridae	0.91055256	Entomopoxvirinae	0.75715667	Betaentomopoxvirus	0.69567287	NA	NA	Betaentomopoxvirus ahonmai	0.40860248
ICTVTaxoChallenge_105379	Monodnaviria	1.0	NA	NA	Shotokuvirae	1.0	NA	NA	Cressdnaviricota	1.0	NA	NA	Arfiviricetes	1.0	NA	NA	Saturnivirales	0.99681455	NA	NA	Mahapunaviridae	0.99674827	NA	NA	Enifivirus	0.6485825	NA	NA	Enifivirus asteris	0.6485825
ICTVTaxoChallenge_105413	Varidnaviria	0.9625953	NA	NA	Bamfordvirae	0.9625953	NA	NA	Preplasmiviricota	0.9625953	NA	NA	Tectiliviricetes	0.9252603	NA	NA	NA	NA	NA	NA	Autolykiviridae	0.8940942	NA	NA	Livvievirus	0.89405525	NA	NA	Paulavirus viph1044o	0.8925635
ICTVTaxoChallenge_105431	Riboviria	1.0	NA	NA	Orthornavirae	1.0	NA	NA	Negarnaviricota	0.99088037	Polyploviricotina	0.99088037	Bunyaviricetes	0.99088037	NA	NA	Hareavirales	0.9612181	NA	NA	Discoviridae	0.9611483	NA	NA	Orthodiscovirus	0.9611483	NA	NA	Orthodiscovirus missouriense	0.59348226
ICTVTaxoChallenge_105433	Riboviria	0.9401475	NA	NA	Orthornavirae	0.9401475	NA	NA	Negarnaviricota	0.94012624	Haploviricotina	0.94012624	Milneviricetes	0.86569345	NA	NA	Naedrevirales	0.86569345	NA	NA	Aspiviridae	0.86569345	NA	NA	Ophiovirus	0.86569345	NA	NA	Ophiovirus citri	0.82044816
ICTVTaxoChallenge_105469	Duplodnaviria	1.0	NA	NA	Heunggongvirae	1.0	NA	NA	Uroviricota	1.0	NA	NA	Caudoviricetes	1.0	NA	NA	NA	NA	NA	NA	Autographiviridae	0.9985586	Studiervirinae	0.9985582	Teseptimavirus	0.8886409	NA	NA	Teseptimavirus tv3A8767	0.8487142
ICTVTaxoChallenge_10547	Riboviria	1.0	NA	NA	Orthornavirae	1.0	NA	NA	Duplornaviricota	0.9341796	NA	NA	Resentoviricetes	0.9341796	NA	NA	Reovirales	0.9341796	NA	NA	Spinareoviridae	0.9307708	NA	NA	Orthoreovirus	0.66105187	NA	NA	Orthoreovirus piscis	0.5852861
ICTVTaxoChallenge_1055	Duplodnaviria	0.99985325	NA	NA	Heunggongvirae	0.99985325	NA	NA	Uroviricota	0.99985325	NA	NA	Caudoviricetes	0.99985325	NA	NA	NA	NA	NA	NA	NA	NA	NA	NA	Heilongjiangvirus	0.8647456	NA	NA	Heilongjiangvirus Lb	0.8647456
ICTVTaxoChallenge_105513	Riboviria	1.0	NA	NA	Orthornavirae	1.0	NA	NA	Duplornaviricota	1.0	NA	NA	Resentoviricetes	1.0	NA	NA	Reovirales	1.0	NA	NA	Sedoreoviridae	1.0	NA	NA	Rotavirus	1.0	NA	NA	Rotavirus iotagastroenteritidis	0.8743015
ICTVTaxoChallenge_105530	Riboviria	1.0	NA	NA	Orthornavirae	1.0	NA	NA	Negarnaviricota	0.9999999	Haploviricotina	0.9999999	Monjiviricetes	0.9999999	NA	NA	Jingchuvirales	0.9175377	NA	NA	Chuviridae	0.9174752	NA	NA	Mivirus	0.9174738	NA	NA	Mivirus genovaense	0.6933979
ICTVTaxoChallenge_105531	Riboviria	1.0	NA	NA	Orthornavirae	1.0	NA	NA	Negarnaviricota	1.0	Polyploviricotina	1.0	Bunyaviricetes	1.0	NA	NA	Hareavirales	1.0	NA	NA	Phenuiviridae	0.77176785	NA	NA	Phlebovirus	0.42533103	NA	NA	Phlebovirus cacaoense	0.4064382
ICTVTaxoChallenge_105536	Riboviria	1.0	NA	NA	Orthornavirae	1.0	NA	NA	Negarnaviricota	0.9999999	Polyploviricotina	0.9999999	Bunyaviricetes	0.9999999	NA	NA	Elliovirales	0.860254	NA	NA	Peribunyaviridae	0.860254	NA	NA	Orthobunyavirus	0.8590134	NA	NA	Orthobunyavirus gamboaense	0.59153426
ICTVTaxoChallenge_105552	Duplodnaviria	1.0	NA	NA	Heunggongvirae	1.0	NA	NA	Peploviricota	0.9125817	NA	NA	Herviviricetes	0.9125817	NA	NA	Herpesvirales	0.9125817	NA	NA	Orthoherpesviridae	0.9125817	Alphaherpesvirinae	0.91258144	Mardivirus	0.91258144	NA	NA	Mardivirus spheniscidalpha1	0.9125723
ICTVTaxoChallenge_105576	Riboviria	1.0	NA	NA	Orthornavirae	1.0	NA	NA	Duplornaviricota	1.0	NA	NA	Resentoviricetes	1.0	NA	NA	Reovirales	1.0	NA	NA	Sedoreoviridae	0.99786633	NA	NA	Seadornavirus	0.9978606	NA	NA	Seadornavirus kadipiroense	0.99785286
ICTVTaxoChallenge_105610	Riboviria	1.0	NA	NA	Orthornavirae	1.0	NA	NA	Negarnaviricota	0.9998047	Polyploviricotina	0.9998047	Bunyaviricetes	0.9998047	NA	NA	Hareavirales	0.9998047	NA	NA	Phenuiviridae	0.89409775	NA	NA	Uukuvirus	0.87601066	NA	NA	Uukuvirus rukutamaense	0.8695777
ICTVTaxoChallenge_105658	Riboviria	1.0	NA	NA	Orthornavirae	1.0	NA	NA	Negarnaviricota	0.9999629	Polyploviricotina	0.9999629	Bunyaviricetes	0.9999447	NA	NA	Elliovirales	0.9998971	NA	NA	Peribunyaviridae	0.9998971	NA	NA	Orthobunyavirus	0.95503056	NA	NA	Orthobunyavirus telokense	0.13480784
ICTVTaxoChallenge_105661	Riboviria	1.0	NA	NA	Orthornavirae	1.0	NA	NA	Negarnaviricota	1.0	Polyploviricotina	1.0	Bunyaviricetes	1.0	NA	NA	Elliovirales	1.0	NA	NA	Phasmaviridae	0.9889544	NA	NA	Orthophasmavirus	0.9567769	NA	NA	Orthophasmavirus culicis	0.68977815
ICTVTaxoChallenge_105669	Duplodnaviria	0.8306488	NA	NA	Heunggongvirae	0.8306488	NA	NA	Uroviricota	0.8306488	NA	NA	Caudoviricetes	0.8306488	NA	NA	NA	NA	NA	NA	NA	NA	Tybeckvirinae	0.3907064	Lenusvirus	0.39066228	NA	NA	Lenusvirus SAC12	0.39065906
ICTVTaxoChallenge_105701	Riboviria	1.0	NA	NA	Orthornavirae	1.0	NA	NA	Duplornaviricota	1.0	NA	NA	Resentoviricetes	1.0	NA	NA	Reovirales	1.0	NA	NA	Spinareoviridae	0.99992895	NA	NA	Coltivirus	0.99992347	NA	NA	Coltivirus ixodis	0.6519895
ICTVTaxoChallenge_105711	Riboviria	1.0	NA	NA	Orthornavirae	1.0	NA	NA	Kitrinoviricota	0.99989665	NA	NA	Alsuviricetes	0.99989665	NA	NA	Hepelivirales	0.9998158	NA	NA	Benyviridae	0.9998158	NA	NA	Benyvirus	0.9998158	NA	NA	Benyvirus necrobetae	0.9993794
ICTVTaxoChallenge_105735	Adnaviria	1.0	NA	NA	Zilligvirae	1.0	NA	NA	Taleaviricota	1.0	NA	NA	Tokiviricetes	1.0	NA	NA	Ligamenvirales	1.0	NA	NA	Rudiviridae	0.9999995	NA	NA	Usarudivirus	0.9984478	NA	NA	Usarudivirus caloris	0.99113005
ICTVTaxoChallenge_105759	Duplodnaviria	0.9552212	NA	NA	Heunggongvirae	0.9552212	NA	NA	Uroviricota	0.9552212	NA	NA	Caudoviricetes	0.9552212	NA	NA	NA	NA	NA	NA	NA	NA	NA	NA	Sozzivirus	0.63893735	NA	NA	Sozzivirus S11	0.6388809
ICTVTaxoChallenge_105762	Adnaviria	0.99112344	NA	NA	Zilligvirae	0.99112344	NA	NA	Taleaviricota	0.99112344	NA	NA	Tokiviricetes	0.99112344	NA	NA	Ligamenvirales	0.9888705	NA	NA	Ungulaviridae	0.94209975	NA	NA	Captovirus	0.94209975	NA	NA	Captovirus yellowstonense	0.94209975
ICTVTaxoChallenge_105780	Riboviria	1.0	NA	NA	Orthornavirae	1.0	NA	NA	Pisuviricota	1.0	NA	NA	Pisoniviricetes	0.9999988	NA	NA	Picornavirales	0.9999988	NA	NA	Marnaviridae	0.7727448	NA	NA	Sogarnavirus	0.7727041	NA	NA	Chaetenuissarnavirus II	0.3061114
ICTVTaxoChallenge_105787	Duplodnaviria	0.9986222	NA	NA	Heunggongvirae	0.9986222	NA	NA	Uroviricota	0.9986222	NA	NA	Caudoviricetes	0.9986222	NA	NA	NA	NA	NA	NA	Casjensviridae	0.3228935	NA	NA	Maxdohrnvirus	0.3221999	NA	NA	Maxdohrnvirus SS2019XI	0.3221999
ICTVTaxoChallenge_105790	Adnaviria	1.0	NA	NA	Zilligvirae	1.0	NA	NA	Taleaviricota	1.0	NA	NA	Tokiviricetes	1.0	NA	NA	Ligamenvirales	0.9999999	NA	NA	Rudiviridae	0.9917345	NA	NA	Hoswirudivirus	0.929532	NA	NA	Hoswirudivirus pozzuoliense	0.92953
ICTVTaxoChallenge_105791	Duplodnaviria	1.0	NA	NA	Heunggongvirae	1.0	NA	NA	Uroviricota	1.0	NA	NA	Caudoviricetes	1.0	NA	NA	NA	NA	NA	NA	NA	NA	Bclasvirinae	0.9994511	Quesadillavirus	0.88264817	NA	NA	Quesadillavirus CRB2	0.86211795
ICTVTaxoChallenge_105793	Duplodnaviria	0.9610082	NA	NA	Heunggongvirae	0.9610082	NA	NA	Uroviricota	0.9610082	NA	NA	Caudoviricetes	0.9610082	NA	NA	NA	NA	NA	NA	Vilmaviridae	0.96100324	Lclasvirinae	0.96100324	Bromdenvirus	0.88196635	NA	NA	Bromdenvirus dyoedafos	0.67588127
ICTVTaxoChallenge_105842	Riboviria	1.0	NA	NA	Orthornavirae	1.0	NA	NA	Pisuviricota	0.97182685	NA	NA	Stelpaviricetes	0.97182685	NA	NA	Patatavirales	0.97182685	NA	NA	Potyviridae	0.97182685	NA	NA	Macluravirus	0.9414064	NA	NA	Macluravirus dioscoreaflavinecrosis	0.71066636
ICTVTaxoChallenge_105851	Riboviria	0.9999995	NA	NA	Orthornavirae	0.9999995	NA	NA	Negarnaviricota	0.9999995	Polyploviricotina	0.9999995	Bunyaviricetes	0.9985273	NA	NA	Elliovirales	0.97371787	NA	NA	Fimoviridae	0.97272813	NA	NA	Emaravirus	0.97272813	NA	NA	Emaravirus parkinsoniae	0.8712826
ICTVTaxoChallenge_105918	Duplodnaviria	1.0	NA	NA	Heunggongvirae	1.0	NA	NA	Uroviricota	1.0	NA	NA	Caudoviricetes	1.0	NA	NA	NA	NA	NA	NA	Aliceevansviridae	0.9999944	NA	NA	Moineauvirus	0.99999297	NA	NA	Moineauvirus Abc2	0.8695581
ICTVTaxoChallenge_105922	Duplodnaviria	0.99989283	NA	NA	Heunggongvirae	0.99989283	NA	NA	Uroviricota	0.99989283	NA	NA	Caudoviricetes	0.99989283	NA	NA	NA	NA	NA	NA	Kyanoviridae	0.8899876	NA	NA	Ronodorvirus	0.86849934	NA	NA	Ronodorvirus pssm3	0.866894
ICTVTaxoChallenge_105954	Duplodnaviria	1.0	NA	NA	Heunggongvirae	1.0	NA	NA	Uroviricota	1.0	NA	NA	Caudoviricetes	1.0	NA	NA	NA	NA	NA	NA	Herelleviridae	0.59949833	NA	NA	Mooreparkvirus	0.45315	NA	NA	Mooreparkvirus Lb3381	0.45315
ICTVTaxoChallenge_105958	Riboviria	1.0	NA	NA	Orthornavirae	1.0	NA	NA	Pisuviricota	1.0	NA	NA	Pisoniviricetes	1.0	NA	NA	Picornavirales	1.0	NA	NA	Picornaviridae	1.0	Ensavirinae	1.0	Enterovirus	1.0	NA	NA	Enterovirus jesimi	0.88353854
ICTVTaxoChallenge_105963	Riboviria	1.0	NA	NA	Orthornavirae	1.0	NA	NA	Kitrinoviricota	0.99754155	NA	NA	Alsuviricetes	0.99754155	NA	NA	Tymovirales	0.96104634	NA	NA	Betaflexiviridae	0.96102357	Trivirinae	0.96102357	Ravavirus	0.393288	NA	NA	Ravavirus alpharibis	0.393288
ICTVTaxoChallenge_105993	Varidnaviria	0.8476602	NA	NA	Bamfordvirae	0.8476602	NA	NA	Nucleocytoviricota	0.8476602	NA	NA	Megaviricetes	0.8476602	NA	NA	Algavirales	0.84765786	NA	NA	Phycodnaviridae	0.84765786	NA	NA	Coccolithovirus	0.8084898	NA	NA	Coccolithovirus huxleyi	0.8084898
ICTVTaxoChallenge_105996	Varidnaviria	1.0	NA	NA	Bamfordvirae	1.0	NA	NA	Nucleocytoviricota	1.0	NA	NA	Pokkesviricetes	1.0	NA	NA	Chitovirales	1.0	NA	NA	Poxviridae	1.0	Chordopoxvirinae	0.69589514	Avipoxvirus	0.551478	NA	NA	Avipoxvirus turkeypox	0.30718404
ICTVTaxoChallenge_106004	Adnaviria	1.0	NA	NA	Zilligvirae	1.0	NA	NA	Taleaviricota	1.0	NA	NA	Tokiviricetes	1.0	NA	NA	Ligamenvirales	0.9868264	NA	NA	Ungulaviridae	0.55391175	NA	NA	Captovirus	0.55391175	NA	NA	Captovirus yellowstonense	0.55391175
ICTVTaxoChallenge_106017	Riboviria	1.0	NA	NA	Orthornavirae	1.0	NA	NA	Negarnaviricota	0.62104553	Polyploviricotina	0.6209397	Insthoviricetes	0.44295013	NA	NA	Articulavirales	0.44295013	NA	NA	Orthomyxoviridae	0.44295007	NA	NA	Quaranjavirus	0.44294563	NA	NA	Quaranjavirus araguariense	0.39135227
ICTVTaxoChallenge_106039	Riboviria	1.0	NA	NA	Orthornavirae	1.0	NA	NA	Negarnaviricota	1.0	Polyploviricotina	1.0	Bunyaviricetes	1.0	NA	NA	Hareavirales	0.91322964	NA	NA	Arenaviridae	0.9132295	NA	NA	Mammarenavirus	0.91205347	NA	NA	Mammarenavirus cameroonense	0.58341056
ICTVTaxoChallenge_106043	Riboviria	1.0	NA	NA	Orthornavirae	1.0	NA	NA	Duplornaviricota	1.0	NA	NA	Resentoviricetes	1.0	NA	NA	Reovirales	1.0	NA	NA	Sedoreoviridae	1.0	NA	NA	Orbivirus	0.99802196	NA	NA	Orbivirus eubenangeense	0.93637854
ICTVTaxoChallenge_106044	Riboviria	1.0	NA	NA	Orthornavirae	1.0	NA	NA	Negarnaviricota	0.55675685	Polyploviricotina	0.55675685	Bunyaviricetes	0.55675685	NA	NA	Elliovirales	0.55675685	NA	NA	Fimoviridae	0.55675685	NA	NA	Emaravirus	0.55675685	NA	NA	Emaravirus pistaciae	0.48968
ICTVTaxoChallenge_106048	Adnaviria	0.99978155	NA	NA	Zilligvirae	0.99978155	NA	NA	Taleaviricota	0.99978155	NA	NA	Tokiviricetes	0.99978155	NA	NA	Ligamenvirales	0.99978155	NA	NA	Rudiviridae	0.9997814	NA	NA	Icerudivirus	0.87837756	NA	NA	Icerudivirus hveragerdiense	0.8700228
ICTVTaxoChallenge_106065	Riboviria	1.0	NA	NA	Orthornavirae	1.0	NA	NA	Negarnaviricota	1.0	Polyploviricotina	0.9999958	Bunyaviricetes	0.9999958	NA	NA	Hareavirales	0.9999958	NA	NA	Phenuiviridae	0.9999956	NA	NA	Uukuvirus	0.9999914	NA	NA	Uukuvirus yongjiaense	0.39061433
ICTVTaxoChallenge_106078	Monodnaviria	1.0	NA	NA	Shotokuvirae	1.0	NA	NA	Cressdnaviricota	1.0	NA	NA	Arfiviricetes	1.0	NA	NA	Cirlivirales	0.8275976	NA	NA	Circoviridae	0.8275976	NA	NA	Circovirus	0.6314218	NA	NA	Circovirus ratpenat	0.31640032
ICTVTaxoChallenge_106118	Duplodnaviria	0.9823728	NA	NA	Heunggongvirae	0.9823728	NA	NA	Uroviricota	0.9823728	NA	NA	Caudoviricetes	0.9823728	NA	NA	NA	NA	NA	NA	NA	NA	Heleneionescovirinae	0.96928895	Zhangjivirus	0.96928895	NA	NA	Zhangjivirus PJN02	0.96928895
ICTVTaxoChallenge_106135	Riboviria	0.7896966	NA	NA	Orthornavirae	0.7896966	NA	NA	Negarnaviricota	0.7896966	Polyploviricotina	0.7896966	Bunyaviricetes	0.7896966	NA	NA	Elliovirales	0.7896966	NA	NA	Hantaviridae	0.78314906	Mammantavirinae	0.78188175	Orthohantavirus	0.7641004	NA	NA	Orthohantavirus asikkalaense	0.5435227
ICTVTaxoChallenge_106169	Duplodnaviria	1.0	NA	NA	Heunggongvirae	1.0	NA	NA	Uroviricota	1.0	NA	NA	Caudoviricetes	1.0	NA	NA	NA	NA	NA	NA	Demerecviridae	0.9975046	Markadamsvirinae	0.9975045	Epseptimavirus	0.9975044	NA	NA	Epseptimavirus 118970sal2	0.08301923
ICTVTaxoChallenge_106177	Riboviria	1.0	NA	NA	Orthornavirae	1.0	NA	NA	Pisuviricota	1.0	NA	NA	Pisoniviricetes	1.0	NA	NA	Picornavirales	1.0	NA	NA	Picornaviridae	0.68945026	Paavivirinae	0.6533221	Parechovirus	0.6520085	NA	NA	Parechovirus ahumpari	0.637648
ICTVTaxoChallenge_106206	Duplodnaviria	0.99976367	NA	NA	Heunggongvirae	0.99976367	NA	NA	Uroviricota	0.99976367	NA	NA	Caudoviricetes	0.99976367	NA	NA	NA	NA	NA	NA	NA	NA	Skurskavirinae	0.45305005	Pakpunavirus	0.45305005	NA	NA	Pakpunavirus JG004	0.40128988
ICTVTaxoChallenge_106214	NA	NA	NA	NA	NA	NA	NA	NA	NA	NA	NA	NA	NA	NA	NA	NA	NA	NA	NA	NA	Anelloviridae	1.0	NA	NA	Betatorquevirus	0.88316655	NA	NA	Betatorquevirus homini9	0.56891453
ICTVTaxoChallenge_106223	Riboviria	1.0	NA	NA	Orthornavirae	1.0	NA	NA	Negarnaviricota	1.0	Haploviricotina	1.0	Monjiviricetes	1.0	NA	NA	Mononegavirales	1.0	NA	NA	Mymonaviridae	0.8272081	NA	NA	Sclerotimonavirus	0.81894803	NA	NA	Sclerotimonavirus sclerotiniae	0.8169681
ICTVTaxoChallenge_106225	Riboviria	1.0	NA	NA	Pararnavirae	0.9634902	NA	NA	Artverviricota	0.9634902	NA	NA	Revtraviricetes	0.9634902	NA	NA	Ortervirales	0.9634902	NA	NA	Caulimoviridae	0.96348315	NA	NA	Vaccinivirus	0.9357788	NA	NA	Vaccinivirus cadovaccinii	0.9357788
ICTVTaxoChallenge_106263	Riboviria	0.9999964	NA	NA	Orthornavirae	0.9999964	NA	NA	NA	NA	NA	NA	NA	NA	NA	NA	NA	NA	NA	NA	Birnaviridae	0.72630364	NA	NA	Dronavirus	0.72588754	NA	NA	Dronavirus drosophilae	0.72588754
ICTVTaxoChallenge_106266	Varidnaviria	0.9999914	NA	NA	Bamfordvirae	0.9999914	NA	NA	Nucleocytoviricota	0.9999914	NA	NA	Pokkesviricetes	0.9999914	NA	NA	Asfuvirales	0.9999914	NA	NA	Asfarviridae	0.9999914	NA	NA	Asfivirus	0.9999914	NA	NA	African swine fever virus	0.9999914
ICTVTaxoChallenge_106279	Riboviria	1.0	NA	NA	Orthornavirae	1.0	NA	NA	Duplornaviricota	0.9552117	NA	NA	Resentoviricetes	0.9552117	NA	NA	Reovirales	0.9552117	NA	NA	Spinareoviridae	0.95518106	NA	NA	Fijivirus	0.71799755	NA	NA	Fijivirus avenae	0.6360861
ICTVTaxoChallenge_106290	Riboviria	1.0	NA	NA	Orthornavirae	1.0	NA	NA	Duplornaviricota	0.873098	NA	NA	Resentoviricetes	0.873098	NA	NA	Reovirales	0.873098	NA	NA	Spinareoviridae	0.873098	NA	NA	Aquareovirus	0.8504331	NA	NA	Aquareovirus scophthalmi	0.84781563
ICTVTaxoChallenge_106294	Riboviria	0.9594305	NA	NA	Orthornavirae	0.9594305	NA	NA	Duplornaviricota	0.9588782	NA	NA	Chrymotiviricetes	0.9588782	NA	NA	Ghabrivirales	0.9588782	Alphatotivirineae	0.9588766	Chrysoviridae	0.9588766	NA	NA	Alphachrysovirus	0.9588717	NA	NA	Alphachrysovirus colletotrichi	0.42057374
ICTVTaxoChallenge_106310	Riboviria	1.0	NA	NA	Orthornavirae	1.0	NA	NA	Negarnaviricota	1.0	Polyploviricotina	1.0	Bunyaviricetes	0.9999964	NA	NA	Elliovirales	0.9999964	NA	NA	Peribunyaviridae	0.9999964	NA	NA	Orthobunyavirus	0.9999963	NA	NA	Orthobunyavirus acaraense	0.2748482
ICTVTaxoChallenge_106347	Varidnaviria	0.99967563	NA	NA	Bamfordvirae	0.99967563	NA	NA	Nucleocytoviricota	0.83972704	NA	NA	Megaviricetes	0.83972704	NA	NA	Pimascovirales	0.37524152	NA	NA	Ascoviridae	0.22836274	NA	NA	Toursvirus	0.17400375	NA	NA	Toursvirus dptv1a	0.17400375
ICTVTaxoChallenge_106348	NA	NA	NA	NA	NA	NA	NA	NA	NA	NA	NA	NA	NA	NA	NA	NA	NA	NA	NA	NA	Rhodogtaviriformidae	0.9698064	NA	NA	Rhodovulugtaviriform	0.9698064	NA	NA	Rhodovulugtaviriform kikuchii	0.9698064
ICTVTaxoChallenge_10640	Riboviria	1.0	NA	NA	Orthornavirae	1.0	NA	NA	Duplornaviricota	0.989421	NA	NA	Resentoviricetes	0.989421	NA	NA	Reovirales	0.989421	NA	NA	Spinareoviridae	0.989421	NA	NA	Coltivirus	0.9864487	NA	NA	Coltivirus tarumizuense	0.9859687
ICTVTaxoChallenge_106403	Duplodnaviria	0.9986858	NA	NA	Heunggongvirae	0.9986858	NA	NA	Peploviricota	0.998683	NA	NA	Herviviricetes	0.998683	NA	NA	Herpesvirales	0.998683	NA	NA	Orthoherpesviridae	0.9985426	Gammaherpesvirinae	0.9985426	Lymphocryptovirus	0.9985421	NA	NA	Lymphocryptovirus macacinegamma10	0.43231583
ICTVTaxoChallenge_106420	Varidnaviria	0.9999989	NA	NA	Bamfordvirae	0.99999857	NA	NA	Nucleocytoviricota	0.99999857	NA	NA	Megaviricetes	0.99999833	NA	NA	Algavirales	0.74160767	NA	NA	Phycodnaviridae	0.74160767	NA	NA	Raphidovirus	0.66999865	NA	NA	Raphidovirus japonicum	0.66999865
ICTVTaxoChallenge_106422	Riboviria	1.0	NA	NA	Orthornavirae	1.0	NA	NA	Negarnaviricota	1.0	Polyploviricotina	1.0	Bunyaviricetes	1.0	NA	NA	Hareavirales	0.9996388	NA	NA	Discoviridae	0.99962544	NA	NA	Orthodiscovirus	0.99962544	NA	NA	Orthodiscovirus coniellae	0.99953884
ICTVTaxoChallenge_106429	Riboviria	1.0	NA	NA	Orthornavirae	1.0	NA	NA	Duplornaviricota	1.0	NA	NA	Chrymotiviricetes	1.0	NA	NA	Ghabrivirales	1.0	Alphatotivirineae	1.0	Quadriviridae	0.665969	NA	NA	Quadrivirus	0.665969	NA	NA	Quadrivirus ichi	0.6659602
ICTVTaxoChallenge_106440	Riboviria	0.8322546	NA	NA	Orthornavirae	0.8322473	NA	NA	Lenarviricota	0.48372373	NA	NA	Leviviricetes	0.35899952	NA	NA	Timlovirales	0.35898325	NA	NA	Steitzviridae	0.358791	NA	NA	Huhbevirus	0.18700749	NA	NA	Huhbevirus segeticola	0.07618354
ICTVTaxoChallenge_106475	Riboviria	1.0	NA	NA	Orthornavirae	1.0	NA	NA	Duplornaviricota	0.9383375	NA	NA	Resentoviricetes	0.93829834	NA	NA	Reovirales	0.93829834	NA	NA	Spinareoviridae	0.93829834	NA	NA	Aquareovirus	0.93829834	NA	NA	Aquareovirus scophthalmi	0.90447766
ICTVTaxoChallenge_106480	Riboviria	0.64964026	NA	NA	Orthornavirae	0.64964026	NA	NA	Duplornaviricota	0.64963955	NA	NA	Resentoviricetes	0.57956046	NA	NA	Reovirales	0.57956046	NA	NA	Spinareoviridae	0.57956046	NA	NA	Aquareovirus	0.5795064	NA	NA	Aquareovirus scophthalmi	0.5785995
ICTVTaxoChallenge_106510	Riboviria	1.0	NA	NA	Orthornavirae	1.0	NA	NA	Negarnaviricota	1.0	Polyploviricotina	1.0	Bunyaviricetes	1.0	NA	NA	Elliovirales	0.9814057	NA	NA	Tospoviridae	0.96896154	NA	NA	Orthotospovirus	0.96896154	NA	NA	Orthotospovirus arachiflavi	0.5079808
ICTVTaxoChallenge_106528	Duplodnaviria	0.57123923	NA	NA	Heunggongvirae	0.57123923	NA	NA	Uroviricota	0.57123923	NA	NA	Caudoviricetes	0.57123923	NA	NA	NA	NA	NA	NA	NA	NA	NA	NA	Athenavirus	0.33130547	NA	NA	Athenavirus athena	0.33130547
ICTVTaxoChallenge_106537	Riboviria	1.0	NA	NA	Orthornavirae	1.0	NA	NA	Pisuviricota	1.0	NA	NA	Pisoniviricetes	0.70485044	NA	NA	Picornavirales	0.70485044	NA	NA	Picornaviridae	0.6956282	Paavivirinae	0.61924326	Parechovirus	0.57182586	NA	NA	Parechovirus ahumpari	0.57182455
ICTVTaxoChallenge_106547	Riboviria	1.0	NA	NA	Orthornavirae	1.0	NA	NA	Pisuviricota	0.84160525	NA	NA	Stelpaviricetes	0.7307252	NA	NA	Patatavirales	0.73072517	NA	NA	Potyviridae	0.73072517	NA	NA	Tritimovirus	0.7295147	NA	NA	Tritimovirus bromi	0.3590886
ICTVTaxoChallenge_106556	Duplodnaviria	1.0	NA	NA	Heunggongvirae	1.0	NA	NA	Uroviricota	1.0	NA	NA	Caudoviricetes	1.0	NA	NA	NA	NA	NA	NA	Casjensviridae	0.75435305	NA	NA	Redjacvirus	0.67632455	NA	NA	Redjacvirus piberecoleta	0.6626495
ICTVTaxoChallenge_106557	Riboviria	1.0	NA	NA	Orthornavirae	1.0	NA	NA	Negarnaviricota	0.9990619	Haploviricotina	0.9990619	Monjiviricetes	0.9990619	NA	NA	Mononegavirales	0.9990619	NA	NA	Mymonaviridae	0.9779987	NA	NA	Botrytimonavirus	0.9779981	NA	NA	Botrytimonavirus alphabotrytidis	0.97799736
ICTVTaxoChallenge_106627	Riboviria	1.0	NA	NA	Orthornavirae	1.0	NA	NA	Duplornaviricota	1.0	NA	NA	Resentoviricetes	1.0	NA	NA	Reovirales	1.0	NA	NA	Sedoreoviridae	0.99993885	NA	NA	Orbivirus	0.99993885	NA	NA	Orbivirus changuinolaense	0.8722069
ICTVTaxoChallenge_10663	Riboviria	0.9999995	NA	NA	Orthornavirae	0.9999995	NA	NA	Negarnaviricota	0.9999995	Haploviricotina	0.9999995	Monjiviricetes	0.9999995	NA	NA	Mononegavirales	0.9999995	NA	NA	Rhabdoviridae	0.9064293	Alpharhabdovirinae	0.90642864	Alphapaprhavirus	0.60156304	NA	NA	Alphapaprhavirus pararge	0.5680102
ICTVTaxoChallenge_106639	Duplodnaviria	1.0	NA	NA	Heunggongvirae	1.0	NA	NA	Uroviricota	1.0	NA	NA	Caudoviricetes	1.0	NA	NA	NA	NA	NA	NA	NA	NA	NA	NA	Korravirus	0.39645797	NA	NA	Korravirus kittykat	0.33330816
ICTVTaxoChallenge_106669	Riboviria	0.99999785	NA	NA	Orthornavirae	0.99999785	NA	NA	Pisuviricota	0.91544217	NA	NA	Duplopiviricetes	0.91544217	NA	NA	Durnavirales	0.91544217	NA	NA	Partitiviridae	0.91540843	NA	NA	Betapartitivirus	0.91540843	NA	NA	Betapartitivirus pleuroti	0.9152199
ICTVTaxoChallenge_106674	Duplodnaviria	1.0	NA	NA	Heunggongvirae	1.0	NA	NA	Uroviricota	1.0	NA	NA	Caudoviricetes	1.0	NA	NA	NA	NA	NA	NA	NA	NA	NA	NA	Pbunavirus	0.99998224	NA	NA	Pbunavirus LS1	0.16667607
ICTVTaxoChallenge_106677	Riboviria	0.9999751	NA	NA	Pararnavirae	0.99997425	NA	NA	Artverviricota	0.99997425	NA	NA	Revtraviricetes	0.99997425	NA	NA	Blubervirales	0.99997425	NA	NA	Hepadnaviridae	0.99997425	NA	NA	Orthohepadnavirus	0.9999738	NA	NA	Orthohepadnavirus lagothricis	0.96754354
ICTVTaxoChallenge_106686	Monodnaviria	1.0	NA	NA	Shotokuvirae	1.0	NA	NA	Cossaviricota	1.0	NA	NA	Papovaviricetes	1.0	NA	NA	Zurhausenvirales	1.0	NA	NA	Papillomaviridae	1.0	Firstpapillomavirinae	1.0	Gammapapillomavirus	0.9809823	NA	NA	Gammapapillomavirus 6	0.97958213
ICTVTaxoChallenge_106724	Riboviria	0.9999827	NA	NA	Orthornavirae	0.9999827	NA	NA	Duplornaviricota	0.99827105	NA	NA	Vidaverviricetes	0.99825025	NA	NA	Mindivirales	0.99825025	NA	NA	Cystoviridae	0.99825025	NA	NA	Cystovirus	0.99825025	NA	NA	Cystovirus phi12	0.99608487
ICTVTaxoChallenge_10675	Duplodnaviria	1.0	NA	NA	Heunggongvirae	1.0	NA	NA	Uroviricota	1.0	NA	NA	Caudoviricetes	1.0	NA	NA	NA	NA	NA	NA	NA	NA	Ceeclamvirinae	0.9530425	Bixzunavirus	0.95303696	NA	NA	Bixzunavirus qbert	0.20109987
ICTVTaxoChallenge_106754	Duplodnaviria	1.0	NA	NA	Heunggongvirae	1.0	NA	NA	Uroviricota	1.0	NA	NA	Caudoviricetes	1.0	NA	NA	NA	NA	NA	NA	NA	NA	Arquatrovirinae	0.9999994	Likavirus	0.9998746	NA	NA	Likavirus zemlya	0.71177745
ICTVTaxoChallenge_106760	Riboviria	1.0	NA	NA	Orthornavirae	1.0	NA	NA	Negarnaviricota	0.99999905	Polyploviricotina	0.99999905	Bunyaviricetes	0.99999905	NA	NA	Hareavirales	0.99999905	NA	NA	Phenuiviridae	0.99999905	NA	NA	Uukuvirus	0.9871059	NA	NA	Uukuvirus dabieshanense	0.95724285
ICTVTaxoChallenge_106778	Riboviria	1.0	NA	NA	Pararnavirae	1.0	NA	NA	Artverviricota	1.0	NA	NA	Revtraviricetes	1.0	NA	NA	Ortervirales	1.0	NA	NA	Metaviridae	0.99999976	NA	NA	Metavirus	0.9999827	NA	NA	Metavirus tribolii	0.853119
ICTVTaxoChallenge_106785	Riboviria	0.99483335	NA	NA	Orthornavirae	0.99483335	NA	NA	Negarnaviricota	0.99483335	Polyploviricotina	0.99483335	Bunyaviricetes	0.99483335	NA	NA	Elliovirales	0.8699337	NA	NA	Phasmaviridae	0.8697499	NA	NA	Orthophasmavirus	0.8697498	NA	NA	Orthophasmavirus niuklukense	0.74995637
ICTVTaxoChallenge_106786	Monodnaviria	0.99999166	NA	NA	Shotokuvirae	0.99999166	NA	NA	Cressdnaviricota	0.99999166	NA	NA	Arfiviricetes	0.99999166	NA	NA	Rivendellvirales	0.9696022	NA	NA	Naryaviridae	0.9696022	NA	NA	Tirithivirus	0.5161524	NA	NA	Tirithivirus golfim	0.5161524
ICTVTaxoChallenge_106815	Riboviria	1.0	NA	NA	Orthornavirae	1.0	NA	NA	Negarnaviricota	0.99999964	Polyploviricotina	0.99999964	Insthoviricetes	0.99997044	NA	NA	Articulavirales	0.99997044	NA	NA	Orthomyxoviridae	0.99997044	NA	NA	Betainfluenzavirus	0.9891349	NA	NA	Betainfluenzavirus influenzae	0.9891349
ICTVTaxoChallenge_106880	Monodnaviria	1.0	NA	NA	Shotokuvirae	1.0	NA	NA	Cressdnaviricota	1.0	NA	NA	Repensiviricetes	1.0	NA	NA	Geplafuvirales	1.0	NA	NA	Genomoviridae	1.0	NA	NA	Gemykolovirus	0.99998665	NA	NA	Gemykolovirus easlu1	0.848874
ICTVTaxoChallenge_106915	Duplodnaviria	1.0	NA	NA	Heunggongvirae	1.0	NA	NA	Uroviricota	1.0	NA	NA	Caudoviricetes	1.0	NA	NA	NA	NA	NA	NA	NA	NA	NA	NA	Shoyavirus	0.50653833	NA	NA	Shoyavirus shoya	0.50653833
ICTVTaxoChallenge_106933	Riboviria	1.0	NA	NA	Orthornavirae	1.0	NA	NA	Lenarviricota	1.0	NA	NA	Leviviricetes	1.0	NA	NA	Timlovirales	1.0	NA	NA	Steitzviridae	1.0	NA	NA	Lohwivirus	0.98418117	NA	NA	Lohwivirus faecivivens	0.7481993
ICTVTaxoChallenge_106950	Monodnaviria	0.9999223	NA	NA	Shotokuvirae	0.9999223	NA	NA	Cressdnaviricota	0.9999223	NA	NA	Arfiviricetes	0.5895917	NA	NA	Mulpavirales	0.58958846	NA	NA	Nanoviridae	0.5800729	NA	NA	Nanovirus	0.579963	NA	NA	Nanovirus necroflaviviciae	0.492875
ICTVTaxoChallenge_106972	Riboviria	1.0	NA	NA	Orthornavirae	1.0	NA	NA	Lenarviricota	1.0	NA	NA	Leviviricetes	1.0	NA	NA	Timlovirales	1.0	NA	NA	Steitzviridae	1.0	NA	NA	Hodnevirus	0.9999968	NA	NA	Hodnevirus paludicola	0.048398074
ICTVTaxoChallenge_106978	NA	NA	NA	NA	NA	NA	NA	NA	NA	NA	NA	NA	NA	NA	NA	NA	NA	NA	NA	NA	Anelloviridae	0.99984276	NA	NA	Betatorquevirus	0.99982667	NA	NA	Betatorquevirus homini1	0.8991666
ICTVTaxoChallenge_107011	Riboviria	1.0	NA	NA	Orthornavirae	1.0	NA	NA	Kitrinoviricota	0.99877685	NA	NA	Alsuviricetes	0.99877685	NA	NA	Martellivirales	0.99877685	NA	NA	Virgaviridae	0.98244023	NA	NA	Tobamovirus	0.9824394	NA	NA	Tobamovirus crotalariae	0.8570747
ICTVTaxoChallenge_107012	Riboviria	1.0	NA	NA	Pararnavirae	1.0	NA	NA	Artverviricota	1.0	NA	NA	Revtraviricetes	1.0	NA	NA	Blubervirales	1.0	NA	NA	Hepadnaviridae	1.0	NA	NA	Avihepadnavirus	1.0	NA	NA	Avihepadnavirus anatigruidae	0.99999964
ICTVTaxoChallenge_107016	Duplodnaviria	1.0	NA	NA	Heunggongvirae	1.0	NA	NA	Uroviricota	1.0	NA	NA	Caudoviricetes	1.0	NA	NA	NA	NA	NA	NA	Grimontviridae	0.9606599	NA	NA	Crifsvirus	0.96064824	NA	NA	Crifsvirus GAP52	0.9606474
ICTVTaxoChallenge_107019	Duplodnaviria	0.90429443	NA	NA	Heunggongvirae	0.90429443	NA	NA	Uroviricota	0.90429443	NA	NA	Caudoviricetes	0.90429443	NA	NA	NA	NA	NA	NA	NA	NA	NA	NA	Ferozepurvirus	0.8575148	NA	NA	Ferozepurvirus PS1	0.74819446
ICTVTaxoChallenge_107024	Monodnaviria	1.0	NA	NA	Shotokuvirae	1.0	NA	NA	Cressdnaviricota	1.0	NA	NA	Arfiviricetes	1.0	NA	NA	Cirlivirales	0.9999776	NA	NA	Circoviridae	0.9999776	NA	NA	Cyclovirus	0.9999776	NA	NA	Cyclovirus bakri	0.40680933
ICTVTaxoChallenge_107049	Riboviria	0.6096822	NA	NA	Pararnavirae	0.6095488	NA	NA	Artverviricota	0.6095488	NA	NA	Revtraviricetes	0.6095488	NA	NA	Ortervirales	0.6089123	NA	NA	Metaviridae	0.60868824	NA	NA	Errantivirus	0.60653377	NA	NA	Errantivirus tiranti	0.58952993
ICTVTaxoChallenge_107065	Monodnaviria	0.99936897	NA	NA	Shotokuvirae	0.9993625	NA	NA	Cressdnaviricota	0.9993625	NA	NA	Arfiviricetes	0.9993625	NA	NA	Jormunvirales	0.99934477	NA	NA	Draupnirviridae	0.99934477	NA	NA	Mordaxivirus	0.5524118	NA	NA	Mordaxivirus sitoranense	0.5524118
ICTVTaxoChallenge_107077	Riboviria	1.0	NA	NA	Orthornavirae	1.0	NA	NA	Negarnaviricota	0.9883257	Haploviricotina	0.9883257	Monjiviricetes	0.9883257	NA	NA	Jingchuvirales	0.9883256	NA	NA	Natareviridae	0.66285753	NA	NA	Charybdivirus	0.66285753	NA	NA	Charybdivirus charybdis	0.66285753
ICTVTaxoChallenge_107084	Duplodnaviria	0.9718436	NA	NA	Heunggongvirae	0.9718436	NA	NA	Uroviricota	0.9718436	NA	NA	Caudoviricetes	0.9718436	NA	NA	NA	NA	NA	NA	NA	NA	NA	NA	Saintgironsvirus	0.9404598	NA	NA	Saintgironsvirus LE1	0.9404598
ICTVTaxoChallenge_107095	Monodnaviria	1.0	NA	NA	Shotokuvirae	1.0	NA	NA	Cressdnaviricota	1.0	NA	NA	Arfiviricetes	0.9995177	NA	NA	Mulpavirales	0.90531754	NA	NA	Nanoviridae	0.7136412	NA	NA	Nanovirus	0.713641	NA	NA	Nanovirus viciacraccae	0.5285479
ICTVTaxoChallenge_107104	Riboviria	1.0	NA	NA	Orthornavirae	1.0	NA	NA	Duplornaviricota	0.9999964	NA	NA	Resentoviricetes	0.9999964	NA	NA	Reovirales	0.9999964	NA	NA	Spinareoviridae	0.9960155	NA	NA	Orthoreovirus	0.9959338	NA	NA	Orthoreovirus neoavis	0.81854963
ICTVTaxoChallenge_107113	Riboviria	1.0	NA	NA	Orthornavirae	1.0	NA	NA	Negarnaviricota	0.9454783	Polyploviricotina	0.9454783	Bunyaviricetes	0.9454783	NA	NA	Hareavirales	0.9454491	NA	NA	Discoviridae	0.9454489	NA	NA	Orthodiscovirus	0.9454489	NA	NA	Orthodiscovirus penicillii	0.9236931
ICTVTaxoChallenge_107120	Riboviria	0.9952194	NA	NA	Orthornavirae	0.9952194	NA	NA	Duplornaviricota	0.99521905	NA	NA	Resentoviricetes	0.99521905	NA	NA	Reovirales	0.99521905	NA	NA	Spinareoviridae	0.99521893	NA	NA	Fijivirus	0.92323065	NA	NA	Fijivirus fijiense	0.9207274
ICTVTaxoChallenge_107128	Riboviria	1.0	NA	NA	Orthornavirae	1.0	NA	NA	Pisuviricota	0.9999994	NA	NA	Pisoniviricetes	0.9999994	NA	NA	Picornavirales	0.9999994	NA	NA	Picornaviridae	0.9999938	Caphthovirinae	0.9973572	Teschovirus	0.9973351	NA	NA	Teschovirus asilesi	0.9973351
ICTVTaxoChallenge_107191	Duplodnaviria	0.9065923	NA	NA	Heunggongvirae	0.9065923	NA	NA	Uroviricota	0.9065923	NA	NA	Caudoviricetes	0.9065923	NA	NA	NA	NA	NA	NA	NA	NA	Weiservirinae	0.90611446	Anayavirus	0.8916545	NA	NA	Anayavirus urkel	0.411932
ICTVTaxoChallenge_107196	Monodnaviria	0.9971257	NA	NA	Shotokuvirae	0.9971257	NA	NA	Cossaviricota	0.99644756	NA	NA	Quintoviricetes	0.7129496	NA	NA	Piccovirales	0.7129496	NA	NA	Parvoviridae	0.7129496	Densovirinae	0.7129495	Blattambidensovirus	0.49275932	NA	NA	Blattambidensovirus incertum2	0.4926814
ICTVTaxoChallenge_107231	Monodnaviria	0.90647346	NA	NA	Shotokuvirae	0.90647346	NA	NA	Cressdnaviricota	0.90647346	NA	NA	Arfiviricetes	0.90647346	NA	NA	Cremevirales	0.90638626	NA	NA	Smacoviridae	0.90638626	NA	NA	Felismacovirus	0.59077317	NA	NA	Felismacovirus lynas1	0.5842781
ICTVTaxoChallenge_107235	Riboviria	0.9994955	NA	NA	Orthornavirae	0.999493	NA	NA	Duplornaviricota	0.9994929	NA	NA	Resentoviricetes	0.9994929	NA	NA	Reovirales	0.9994929	NA	NA	Sedoreoviridae	0.9964317	NA	NA	Orbivirus	0.8325027	NA	NA	Orbivirus umatillaense	0.823521
ICTVTaxoChallenge_107247	Duplodnaviria	0.99999964	NA	NA	Heunggongvirae	0.99999964	NA	NA	Uroviricota	0.99999964	NA	NA	Caudoviricetes	0.99999964	NA	NA	NA	NA	NA	NA	Autographiviridae	0.31750774	NA	NA	Ermolevavirus	0.15089044	NA	NA	Ermolevavirus PhiKT	0.14966574
ICTVTaxoChallenge_107261	Duplodnaviria	0.9982089	NA	NA	Heunggongvirae	0.9982089	NA	NA	Uroviricota	0.9982089	NA	NA	Caudoviricetes	0.9982089	NA	NA	NA	NA	NA	NA	NA	NA	NA	NA	Plateaulakevirus	0.6552762	NA	NA	Plateaulakevirus pv4L372D	0.46956274
ICTVTaxoChallenge_107267	Riboviria	1.0	NA	NA	Orthornavirae	1.0	NA	NA	Pisuviricota	0.99999094	NA	NA	Pisoniviricetes	0.9998097	NA	NA	Picornavirales	0.9998097	NA	NA	Picornaviridae	0.9998097	Paavivirinae	0.99972075	Shanbavirus	0.9996429	NA	NA	Shanbavirus aminfuli	0.9996429
ICTVTaxoChallenge_107279	Duplodnaviria	0.9999999	NA	NA	Heunggongvirae	0.9999999	NA	NA	Uroviricota	0.9999999	NA	NA	Caudoviricetes	0.9999999	NA	NA	NA	NA	NA	NA	Herelleviridae	0.9999796	Bastillevirinae	0.9999796	Eldridgevirus	0.4285849	NA	NA	Eldridgevirus eldridge	0.4285849
ICTVTaxoChallenge_107315	Riboviria	0.99992895	NA	NA	Orthornavirae	0.9999287	NA	NA	Duplornaviricota	0.99982226	NA	NA	Chrymotiviricetes	0.99982226	NA	NA	Ghabrivirales	0.99982226	Alphatotivirineae	0.99982226	Chrysoviridae	0.9997386	NA	NA	Betachrysovirus	0.93412644	NA	NA	Betachrysovirus aspergilli	0.93410885
ICTVTaxoChallenge_10736	Duplodnaviria	0.9997037	NA	NA	Heunggongvirae	0.9997037	NA	NA	Peploviricota	0.99967414	NA	NA	Herviviricetes	0.99967414	NA	NA	Herpesvirales	0.99967414	NA	NA	Alloherpesviridae	0.9873141	NA	NA	Batravirus	0.9873141	NA	NA	Batravirus ranidallo3	0.98414016
ICTVTaxoChallenge_107365	Riboviria	1.0	NA	NA	Orthornavirae	1.0	NA	NA	Pisuviricota	1.0	NA	NA	Pisoniviricetes	1.0	NA	NA	Picornavirales	1.0	NA	NA	Picornaviridae	1.0	Ensavirinae	0.9999999	Enterovirus	0.99999857	NA	NA	Enterovirus alphacoxsackie	0.9920499
ICTVTaxoChallenge_107391	Monodnaviria	1.0	NA	NA	Shotokuvirae	1.0	NA	NA	Cressdnaviricota	1.0	NA	NA	Repensiviricetes	1.0	NA	NA	Geplafuvirales	1.0	NA	NA	Geminiviridae	1.0	NA	NA	Begomovirus	1.0	NA	NA	Begomovirus solanumflavusvenae	0.6630509
ICTVTaxoChallenge_107413	Duplodnaviria	1.0	NA	NA	Heunggongvirae	1.0	NA	NA	Uroviricota	1.0	NA	NA	Caudoviricetes	1.0	NA	NA	NA	NA	NA	NA	Schitoviridae	0.99999976	Erskinevirinae	0.43704095	Yonginvirus	0.394352	NA	NA	Yonginvirus EaP8	0.394352
ICTVTaxoChallenge_107419	Riboviria	1.0	NA	NA	Orthornavirae	1.0	NA	NA	Pisuviricota	1.0	NA	NA	Stelpaviricetes	1.0	NA	NA	Patatavirales	1.0	NA	NA	Potyviridae	1.0	NA	NA	Ipomovirus	0.9934244	NA	NA	Ipomovirus manihotis	0.5131662
ICTVTaxoChallenge_107432	Riboviria	0.9999634	NA	NA	Orthornavirae	0.9999634	NA	NA	Negarnaviricota	0.99884045	Polyploviricotina	0.99884045	Bunyaviricetes	0.99884045	NA	NA	Hareavirales	0.9698334	NA	NA	Arenaviridae	0.9501038	NA	NA	Hartmanivirus	0.9495659	NA	NA	Hartmanivirus scholae	0.92344266
ICTVTaxoChallenge_107439	Riboviria	1.0	NA	NA	Orthornavirae	1.0	NA	NA	Kitrinoviricota	0.99985826	NA	NA	Alsuviricetes	0.99985826	NA	NA	Martellivirales	0.99985826	NA	NA	Closteroviridae	0.99985826	NA	NA	Ampelovirus	0.99292177	NA	NA	Ampelovirus pistaciae	0.99290186
ICTVTaxoChallenge_107446	Riboviria	1.0	NA	NA	Orthornavirae	1.0	NA	NA	Duplornaviricota	1.0	NA	NA	Resentoviricetes	1.0	NA	NA	Reovirales	1.0	NA	NA	Spinareoviridae	1.0	NA	NA	Orthoreovirus	1.0	NA	NA	Orthoreovirus broomense	0.9999312
ICTVTaxoChallenge_107468	Monodnaviria	1.0	NA	NA	Shotokuvirae	1.0	NA	NA	Cossaviricota	1.0	NA	NA	Quintoviricetes	0.999912	NA	NA	Piccovirales	0.999912	NA	NA	Parvoviridae	0.999912	Parvovirinae	0.9999106	Dependoparvovirus	0.99989223	NA	NA	Dependoparvovirus rodent1	0.72283995
ICTVTaxoChallenge_10748	Monodnaviria	1.0	NA	NA	Shotokuvirae	1.0	NA	NA	Cressdnaviricota	0.9999466	NA	NA	Arfiviricetes	0.86183983	NA	NA	Gredzevirales	0.76752174	NA	NA	Gandrviridae	0.41807818	NA	NA	Thisbivirus	0.30963382	NA	NA	Thisbivirus naringis	0.30963382
ICTVTaxoChallenge_107497	Duplodnaviria	0.9995813	NA	NA	Heunggongvirae	0.9995813	NA	NA	Uroviricota	0.9995813	NA	NA	Caudoviricetes	0.9995813	NA	NA	Juravirales	0.34371954	NA	NA	Yangangviridae	0.34371725	NA	NA	Mathaucavirus	0.34371695	NA	NA	Mathaucavirus yangshanense	0.34371695
ICTVTaxoChallenge_107498	Monodnaviria	0.99686027	NA	NA	Shotokuvirae	0.99686027	NA	NA	Cossaviricota	0.99686027	NA	NA	Papovaviricetes	0.99686027	NA	NA	Zurhausenvirales	0.99683577	NA	NA	Papillomaviridae	0.99683577	Firstpapillomavirinae	0.99683577	Gammapapillomavirus	0.99683565	NA	NA	Gammapapillomavirus 12	0.99408954
ICTVTaxoChallenge_107500	Riboviria	1.0	NA	NA	Orthornavirae	1.0	NA	NA	Kitrinoviricota	0.9567229	NA	NA	Alsuviricetes	0.95669156	NA	NA	Tymovirales	0.95566	NA	NA	Betaflexiviridae	0.95566	Trivirinae	0.9505149	Chordovirus	0.9492047	NA	NA	Chordovirus unilactucae	0.50017023
ICTVTaxoChallenge_107508	Riboviria	0.5691766	NA	NA	Orthornavirae	0.5691766	NA	NA	Pisuviricota	0.4949187	NA	NA	NA	NA	NA	NA	NA	NA	NA	NA	Hadakaviridae	0.44523445	NA	NA	Hadakavirus	0.44523445	NA	NA	Hadakavirus nanga	0.44523445
ICTVTaxoChallenge_107531	Riboviria	1.0	NA	NA	Orthornavirae	1.0	NA	NA	Duplornaviricota	1.0	NA	NA	Chrymotiviricetes	1.0	NA	NA	Ghabrivirales	1.0	Alphatotivirineae	1.0	Chrysoviridae	1.0	NA	NA	Alphachrysovirus	1.0	NA	NA	Alphachrysovirus zeae	0.99973994
ICTVTaxoChallenge_107551	Riboviria	1.0	NA	NA	Orthornavirae	1.0	NA	NA	Pisuviricota	1.0	NA	NA	Pisoniviricetes	0.99858296	NA	NA	Picornavirales	0.99858296	NA	NA	Picornaviridae	0.99858296	Ensavirinae	0.9985487	Enterovirus	0.9934437	NA	NA	Enterovirus alpharhino	0.9934437
ICTVTaxoChallenge_107555	Duplodnaviria	0.93972844	NA	NA	Heunggongvirae	0.93972844	NA	NA	Uroviricota	0.93972844	NA	NA	Caudoviricetes	0.93972844	NA	NA	NA	NA	NA	NA	NA	NA	NA	NA	Skarprettervirus	0.73594266	NA	NA	Skarprettervirus skarpretter	0.73594266
ICTVTaxoChallenge_107571	NA	NA	NA	NA	NA	NA	NA	NA	NA	NA	NA	NA	NA	NA	NA	NA	NA	NA	NA	NA	Ovaliviridae	0.7710082	NA	NA	Alphaovalivirus	0.7710082	NA	NA	Alphaovalivirus fumarolicaense	0.7710082
ICTVTaxoChallenge_107583	Riboviria	1.0	NA	NA	Orthornavirae	1.0	NA	NA	Negarnaviricota	0.45162445	Haploviricotina	0.45162445	Monjiviricetes	0.45162445	NA	NA	Jingchuvirales	0.45162445	NA	NA	Chuviridae	0.42472768	NA	NA	Boscovirus	0.42465243	NA	NA	Boscovirus hypoboscidae	0.330758
ICTVTaxoChallenge_107598	Monodnaviria	1.0	NA	NA	Trapavirae	0.9999893	NA	NA	Saleviricota	0.9999893	NA	NA	Huolimaviricetes	0.9999893	NA	NA	Haloruvirales	0.9999893	NA	NA	Pleolipoviridae	0.9999893	NA	NA	Betapleolipovirus	0.9492476	NA	NA	Betapleolipovirus halogeometrici	0.65782434
ICTVTaxoChallenge_107605	Duplodnaviria	0.9999999	NA	NA	Heunggongvirae	0.9999999	NA	NA	Uroviricota	0.9998956	NA	NA	Caudoviricetes	0.9998956	NA	NA	NA	NA	NA	NA	Pootjesviridae	0.44589373	Staniewskivirinae	0.44587365	Trinifflemingvirus	0.44587365	NA	NA	Trinifflemingvirus I19	0.44583368
ICTVTaxoChallenge_107634	Riboviria	1.0	NA	NA	Orthornavirae	1.0	NA	NA	Negarnaviricota	1.0	Polyploviricotina	1.0	Bunyaviricetes	1.0	NA	NA	Elliovirales	1.0	NA	NA	Peribunyaviridae	1.0	NA	NA	Orthobunyavirus	0.99728835	NA	NA	Orthobunyavirus northwayense	0.9628325
ICTVTaxoChallenge_107641	Monodnaviria	0.8126394	NA	NA	Shotokuvirae	0.8126394	NA	NA	Cressdnaviricota	0.8126394	NA	NA	Repensiviricetes	0.8126394	NA	NA	Geplafuvirales	0.8126394	NA	NA	Geminiviridae	0.8126394	NA	NA	Mastrevirus	0.8126394	NA	NA	Mastrevirus hordei	0.5926275
ICTVTaxoChallenge_107670	Riboviria	1.0	NA	NA	Orthornavirae	1.0	NA	NA	Negarnaviricota	0.9999951	Polyploviricotina	0.9999951	Bunyaviricetes	0.999995	NA	NA	Hareavirales	0.999995	NA	NA	Phenuiviridae	0.9996232	NA	NA	Bocivirus	0.6994985	NA	NA	Bocivirus fusarii	0.69141066
ICTVTaxoChallenge_107747	Riboviria	1.0	NA	NA	Orthornavirae	1.0	NA	NA	Pisuviricota	1.0	NA	NA	Pisoniviricetes	1.0	NA	NA	Picornavirales	1.0	NA	NA	Caliciviridae	0.99995327	NA	NA	Nebovirus	0.934451	NA	NA	Nebovirus newburyense	0.934451
ICTVTaxoChallenge_107762	NA	NA	NA	NA	NA	NA	NA	NA	NA	NA	NA	NA	NA	NA	NA	NA	NA	NA	NA	NA	Anelloviridae	0.9999893	NA	NA	Omegatorquevirus	0.904444	NA	NA	Omegatorquevirus hominid1	0.904444
ICTVTaxoChallenge_107764	Riboviria	1.0	NA	NA	Orthornavirae	1.0	NA	NA	Negarnaviricota	1.0	Polyploviricotina	1.0	Bunyaviricetes	1.0	NA	NA	Hareavirales	0.99996555	NA	NA	Nairoviridae	0.99996436	NA	NA	Orthonairovirus	0.99996436	NA	NA	Orthonairovirus bushkeyense	0.9992068
ICTVTaxoChallenge_107786	Riboviria	1.0	NA	NA	Orthornavirae	1.0	NA	NA	Kitrinoviricota	0.9999999	NA	NA	Alsuviricetes	0.9999999	NA	NA	Tymovirales	0.9968368	NA	NA	Betaflexiviridae	0.9968368	Quinvirinae	0.9968368	Carlavirus	0.9967241	NA	NA	Carlavirus latensolani	0.37590933
ICTVTaxoChallenge_107792	Riboviria	1.0	NA	NA	Orthornavirae	1.0	NA	NA	Kitrinoviricota	1.0	NA	NA	Alsuviricetes	0.99994206	NA	NA	Martellivirales	0.99994206	NA	NA	Togaviridae	0.99994206	NA	NA	Alphavirus	0.99994206	NA	NA	Alphavirus sindbis	0.8410034
ICTVTaxoChallenge_107802	Riboviria	0.99999607	NA	NA	Orthornavirae	0.99999607	NA	NA	Negarnaviricota	0.99999607	Polyploviricotina	0.99999607	Insthoviricetes	0.99999607	NA	NA	Articulavirales	0.99999607	NA	NA	Orthomyxoviridae	0.99999607	NA	NA	Mykissvirus	0.9954101	NA	NA	Mykissvirus tructae	0.9954101
ICTVTaxoChallenge_107807	Riboviria	1.0	NA	NA	Orthornavirae	1.0	NA	NA	Kitrinoviricota	0.9986376	NA	NA	Alsuviricetes	0.9986376	NA	NA	Tymovirales	0.7394285	NA	NA	Betaflexiviridae	0.7394285	Trivirinae	0.7394285	Chordovirus	0.524375	NA	NA	Chordovirus unilactucae	0.48838872
ICTVTaxoChallenge_107856	NA	NA	NA	NA	NA	NA	NA	NA	NA	NA	NA	NA	NA	NA	NA	NA	NA	NA	NA	NA	Alphasatellitidae	0.61042297	Geminialphasatellitinae	0.542554	Colecusatellite	0.54177856	NA	NA	Colecusatellite synedrellae	0.4831379
ICTVTaxoChallenge_107859	Varidnaviria	1.0	NA	NA	Bamfordvirae	1.0	NA	NA	Preplasmiviricota	1.0	NA	NA	Tectiliviricetes	1.0	NA	NA	Rowavirales	1.0	NA	NA	Adenoviridae	1.0	NA	NA	Mastadenovirus	1.0	NA	NA	Mastadenovirus caesari	0.45755908
ICTVTaxoChallenge_107871	Riboviria	1.0	NA	NA	Orthornavirae	1.0	NA	NA	Kitrinoviricota	0.99998105	NA	NA	Alsuviricetes	0.99998105	NA	NA	Martellivirales	0.99998105	NA	NA	Kitaviridae	0.999859	NA	NA	Cilevirus	0.99985814	NA	NA	Cilevirus leprosis	0.9980822
ICTVTaxoChallenge_107872	Riboviria	1.0	NA	NA	Orthornavirae	1.0	NA	NA	Pisuviricota	1.0	NA	NA	Pisoniviricetes	1.0	NA	NA	Picornavirales	1.0	NA	NA	Picornaviridae	1.0	Ensavirinae	0.9999974	Enterovirus	0.99999464	NA	NA	Enterovirus alphacoxsackie	0.99995375
ICTVTaxoChallenge_107887	Riboviria	1.0	NA	NA	Orthornavirae	1.0	NA	NA	Duplornaviricota	1.0	NA	NA	Resentoviricetes	1.0	NA	NA	Reovirales	1.0	NA	NA	Sedoreoviridae	1.0	NA	NA	Seadornavirus	1.0	NA	NA	Seadornavirus kadipiroense	0.99863523
ICTVTaxoChallenge_107894	Duplodnaviria	0.99995196	NA	NA	Heunggongvirae	0.99995196	NA	NA	Uroviricota	0.99995196	NA	NA	Caudoviricetes	0.99995196	NA	NA	Crassvirales	0.30787095	NA	NA	Crevaviridae	0.29397464	Doltivirinae	0.29397464	Kahucivirus	0.28946322	NA	NA	Kahucivirus intestinalis	0.28946322
ICTVTaxoChallenge_107900	Duplodnaviria	0.99998087	NA	NA	Heunggongvirae	0.99998087	NA	NA	Uroviricota	0.99998087	NA	NA	Caudoviricetes	0.99998087	NA	NA	Thumleimavirales	0.9999397	NA	NA	Hafunaviridae	0.9999395	NA	NA	Laminvirus	0.9994501	NA	NA	Laminvirus thailandense	0.9994501
ICTVTaxoChallenge_107945	Monodnaviria	1.0	NA	NA	Shotokuvirae	1.0	NA	NA	Cossaviricota	1.0	NA	NA	Papovaviricetes	1.0	NA	NA	Zurhausenvirales	1.0	NA	NA	Papillomaviridae	1.0	Firstpapillomavirinae	1.0	Betapapillomavirus	0.9863214	NA	NA	Betapapillomavirus 2	0.9863214
ICTVTaxoChallenge_107989	Monodnaviria	0.84720767	NA	NA	Shotokuvirae	0.84720767	NA	NA	Cressdnaviricota	0.84720767	NA	NA	Arfiviricetes	0.84720767	NA	NA	Mulpavirales	0.8333814	NA	NA	Nanoviridae	0.8333814	NA	NA	Babuvirus	0.8223712	NA	NA	Babuvirus abacae	0.8199714
ICTVTaxoChallenge_108003	Riboviria	1.0	NA	NA	Orthornavirae	1.0	NA	NA	Negarnaviricota	1.0	Polyploviricotina	1.0	Bunyaviricetes	1.0	NA	NA	Elliovirales	1.0	NA	NA	Fimoviridae	1.0	NA	NA	Emaravirus	1.0	NA	NA	Emaravirus perillae	0.6232091
ICTVTaxoChallenge_108005	Monodnaviria	1.0	NA	NA	Loebvirae	0.9999999	NA	NA	Hofneiviricota	0.9999999	NA	NA	Faserviricetes	0.9999999	NA	NA	Tubulavirales	0.9999999	NA	NA	Inoviridae	0.9999999	NA	NA	Villovirus	0.97742236	NA	NA	Villovirus Vf33	0.9611925
ICTVTaxoChallenge_10801	Varidnaviria	0.99999887	NA	NA	Bamfordvirae	0.99999887	NA	NA	Nucleocytoviricota	0.9999935	NA	NA	Megaviricetes	0.9999935	NA	NA	Algavirales	0.99595827	NA	NA	Phycodnaviridae	0.99595827	NA	NA	Phaeovirus	0.9958213	NA	NA	Phaeovirus irregularis	0.99574226
ICTVTaxoChallenge_108013	Duplodnaviria	0.99954766	NA	NA	Heunggongvirae	0.99954766	NA	NA	Uroviricota	0.99954766	NA	NA	Caudoviricetes	0.99954766	NA	NA	NA	NA	NA	NA	NA	NA	Queuovirinae	0.40931675	Nipunavirus	0.28225842	NA	NA	Nipunavirus JG054	0.26285902
ICTVTaxoChallenge_108071	Monodnaviria	0.9999522	NA	NA	Shotokuvirae	0.9999522	NA	NA	Cressdnaviricota	0.9999522	NA	NA	Repensiviricetes	0.9999522	NA	NA	Geplafuvirales	0.9999522	NA	NA	Geminiviridae	0.9993689	NA	NA	Begomovirus	0.99934816	NA	NA	Begomovirus abelsmoschusmexicoense	0.43156537
ICTVTaxoChallenge_108082	Duplodnaviria	0.91789305	NA	NA	Heunggongvirae	0.91789305	NA	NA	Uroviricota	0.91789305	NA	NA	Caudoviricetes	0.91789305	NA	NA	Crassvirales	0.73551404	NA	NA	Suoliviridae	0.73551404	Oafivirinae	0.73551404	Burzaovirus	0.6347777	NA	NA	Burzaovirus intestinihominis	0.6347751
ICTVTaxoChallenge_108119	Duplodnaviria	1.0	NA	NA	Heunggongvirae	1.0	NA	NA	Uroviricota	1.0	NA	NA	Caudoviricetes	1.0	NA	NA	NA	NA	NA	NA	Demerecviridae	0.9999819	Markadamsvirinae	0.9999008	Tequintavirus	0.9999006	NA	NA	Tequintavirus NR01	0.29842547
ICTVTaxoChallenge_108142	Monodnaviria	1.0	NA	NA	Shotokuvirae	1.0	NA	NA	Cressdnaviricota	1.0	NA	NA	Repensiviricetes	1.0	NA	NA	Geplafuvirales	1.0	NA	NA	Geminiviridae	1.0	NA	NA	Begomovirus	0.7806916	NA	NA	Begomovirus costai	0.5361947
ICTVTaxoChallenge_108187	Riboviria	1.0	NA	NA	Orthornavirae	1.0	NA	NA	Pisuviricota	1.0	NA	NA	Pisoniviricetes	1.0	NA	NA	Picornavirales	1.0	NA	NA	Picornaviridae	1.0	Ensavirinae	1.0	Enterovirus	1.0	NA	NA	Enterovirus eibovi	0.99999547
ICTVTaxoChallenge_108191	Riboviria	1.0	NA	NA	Orthornavirae	1.0	NA	NA	Kitrinoviricota	0.99996865	NA	NA	Alsuviricetes	0.54233205	NA	NA	Martellivirales	0.54231167	NA	NA	Bromoviridae	0.54231167	NA	NA	Ilarvirus	0.54224354	NA	NA	Ilarvirus TAMV	0.3528722
ICTVTaxoChallenge_108206	Duplodnaviria	1.0	NA	NA	Heunggongvirae	1.0	NA	NA	Uroviricota	1.0	NA	NA	Caudoviricetes	1.0	NA	NA	NA	NA	NA	NA	Autographiviridae	0.9999435	Beijerinckvirinae	0.9999435	Friunavirus	0.9999435	NA	NA	Friunavirus B1	0.39831427
ICTVTaxoChallenge_108209	Riboviria	1.0	NA	NA	Orthornavirae	1.0	NA	NA	Pisuviricota	1.0	NA	NA	Pisoniviricetes	1.0	NA	NA	Picornavirales	1.0	NA	NA	Secoviridae	1.0	NA	NA	Cheravirus	0.9999993	NA	NA	Cheravirus mali	0.99862576
ICTVTaxoChallenge_108221	Monodnaviria	1.0	NA	NA	Shotokuvirae	1.0	NA	NA	Cressdnaviricota	1.0	NA	NA	Arfiviricetes	0.9997563	NA	NA	Ringavirales	0.9602387	NA	NA	Pecoviridae	0.9602387	NA	NA	Intivirus	0.93464065	NA	NA	Intivirus surtixa	0.5415259
ICTVTaxoChallenge_10824	Monodnaviria	1.0	NA	NA	Shotokuvirae	1.0	NA	NA	Cressdnaviricota	1.0	NA	NA	Arfiviricetes	1.0	NA	NA	Cremevirales	1.0	NA	NA	Smacoviridae	1.0	NA	NA	Porprismacovirus	0.9999883	NA	NA	Porprismacovirus humas4	0.28968844
ICTVTaxoChallenge_108246	Riboviria	1.0	NA	NA	Orthornavirae	1.0	NA	NA	Lenarviricota	0.99982494	NA	NA	Howeltoviricetes	0.99982494	NA	NA	Cryppavirales	0.99982494	NA	NA	Mitoviridae	0.99982494	NA	NA	Duamitovirus	0.99982494	NA	NA	Duamitovirus peex1	0.78466624
ICTVTaxoChallenge_108269	Monodnaviria	0.7252673	NA	NA	Shotokuvirae	0.72492164	NA	NA	Cressdnaviricota	0.72492164	NA	NA	Repensiviricetes	0.72397625	NA	NA	Geplafuvirales	0.72397625	NA	NA	Geminiviridae	0.723976	NA	NA	Begomovirus	0.72396004	NA	NA	Begomovirus solanumgujaratense	0.19360314
ICTVTaxoChallenge_108272	Riboviria	1.0	NA	NA	Orthornavirae	1.0	NA	NA	Negarnaviricota	1.0	Polyploviricotina	1.0	Bunyaviricetes	0.9999999	NA	NA	Hareavirales	0.9998869	NA	NA	Phenuiviridae	0.9998869	NA	NA	Bocivirus	0.967229	NA	NA	Bocivirus viticulum	0.96709746
ICTVTaxoChallenge_10829	Riboviria	1.0	NA	NA	Orthornavirae	1.0	NA	NA	Pisuviricota	1.0	NA	NA	Pisoniviricetes	1.0	NA	NA	Picornavirales	1.0	NA	NA	Secoviridae	0.999689	Comovirinae	0.999689	Comovirus	0.99968874	NA	NA	Comovirus raphani	0.9263138
ICTVTaxoChallenge_108307	Monodnaviria	1.0	NA	NA	Shotokuvirae	1.0	NA	NA	Cressdnaviricota	1.0	NA	NA	Arfiviricetes	0.9999602	NA	NA	Mulpavirales	0.97902703	NA	NA	Metaxyviridae	0.75768495	NA	NA	Cofodevirus	0.75768495	NA	NA	Cofodevirus kokonas	0.75768495
ICTVTaxoChallenge_108319	Duplodnaviria	1.0	NA	NA	Heunggongvirae	1.0	NA	NA	Uroviricota	1.0	NA	NA	Caudoviricetes	1.0	NA	NA	NA	NA	NA	NA	Straboviridae	0.98899174	Tevenvirinae	0.97889614	Mosigvirus	0.9738273	NA	NA	Mosigvirus RB69	0.32302603
ICTVTaxoChallenge_108324	Varidnaviria	0.99999416	NA	NA	Bamfordvirae	0.99994123	NA	NA	Nucleocytoviricota	0.9999411	NA	NA	Megaviricetes	0.5692371	NA	NA	Imitervirales	0.3787625	NA	NA	Schizomimiviridae	0.26296237	NA	NA	Kratosvirus	0.26284775	NA	NA	Kratosvirus quantuckense	0.26284775
ICTVTaxoChallenge_108329	Duplodnaviria	1.0	NA	NA	Heunggongvirae	1.0	NA	NA	Uroviricota	1.0	NA	NA	Caudoviricetes	1.0	NA	NA	NA	NA	NA	NA	NA	NA	NA	NA	Raleighvirus	0.29800832	NA	NA	Raleighvirus darolandstone	0.29204023
ICTVTaxoChallenge_108330	Riboviria	1.0	NA	NA	Orthornavirae	1.0	NA	NA	Pisuviricota	0.96285266	NA	NA	Duplopiviricetes	0.9610953	NA	NA	Durnavirales	0.9610953	NA	NA	Fusariviridae	0.9605488	NA	NA	Betafusarivirus	0.9604649	NA	NA	Betafusarivirus crassae	0.82262504
ICTVTaxoChallenge_108335	Riboviria	1.0	NA	NA	Orthornavirae	1.0	NA	NA	Kitrinoviricota	0.99952674	NA	NA	Alsuviricetes	0.99952674	NA	NA	Tymovirales	0.99952674	NA	NA	Betaflexiviridae	0.99952674	Quinvirinae	0.99952674	Foveavirus	0.99951255	NA	NA	Foveavirus persicae	0.9970371
ICTVTaxoChallenge_108345	NA	NA	NA	NA	NA	NA	NA	NA	NA	NA	NA	NA	NA	NA	NA	NA	NA	NA	NA	NA	Rhodogtaviriformidae	0.95710206	NA	NA	Rhodovulugtaviriform	0.9571017	NA	NA	Rhodovulugtaviriform kikuchii	0.9571017
ICTVTaxoChallenge_108364	Riboviria	1.0	NA	NA	Orthornavirae	1.0	NA	NA	Lenarviricota	0.9999975	NA	NA	Miaviricetes	0.9999958	NA	NA	Ourlivirales	0.9999958	NA	NA	Botourmiaviridae	0.9999958	NA	NA	Botoulivirus	0.9016319	NA	NA	Botoulivirus kappabotrytidis	0.8885307
ICTVTaxoChallenge_108379	Monodnaviria	0.5709882	NA	NA	Shotokuvirae	0.5709882	NA	NA	Cressdnaviricota	0.5709882	NA	NA	Arfiviricetes	0.57086873	NA	NA	Mulpavirales	0.5708655	NA	NA	Anicreviridae	0.3737884	NA	NA	Pekavirus	0.22074528	NA	NA	Pekavirus fuais	0.22074528
ICTVTaxoChallenge_108402	Duplodnaviria	0.9965906	NA	NA	Heunggongvirae	0.9965906	NA	NA	Uroviricota	0.9963275	NA	NA	Caudoviricetes	0.9963275	NA	NA	NA	NA	NA	NA	NA	NA	Eucampyvirinae	0.97190547	Firehammervirus	0.97190547	NA	NA	Campylobacter virus IBB35	0.97190547
ICTVTaxoChallenge_108423	Riboviria	1.0	NA	NA	Orthornavirae	1.0	NA	NA	Lenarviricota	0.9382477	NA	NA	Miaviricetes	0.8649445	NA	NA	Ourlivirales	0.8649445	NA	NA	Botourmiaviridae	0.8649445	NA	NA	Ourmiavirus	0.64315015	NA	NA	Cassava virus C	0.64284027
ICTVTaxoChallenge_108462	Riboviria	1.0	NA	NA	Orthornavirae	1.0	NA	NA	Duplornaviricota	0.9991345	NA	NA	Resentoviricetes	0.9991345	NA	NA	Reovirales	0.9991345	NA	NA	Spinareoviridae	0.99912435	NA	NA	Cypovirus	0.9991103	NA	NA	Cypovirus lymantriae	0.99808204
ICTVTaxoChallenge_108489	Riboviria	1.0	NA	NA	Orthornavirae	1.0	NA	NA	Negarnaviricota	1.0	Polyploviricotina	1.0	Bunyaviricetes	1.0	NA	NA	Elliovirales	1.0	NA	NA	Peribunyaviridae	1.0	NA	NA	Orthobunyavirus	1.0	NA	NA	Orthobunyavirus schmallenbergense	0.8642411
ICTVTaxoChallenge_108506	Riboviria	1.0	NA	NA	Orthornavirae	1.0	NA	NA	Negarnaviricota	1.0	Polyploviricotina	1.0	Bunyaviricetes	1.0	NA	NA	Elliovirales	1.0	NA	NA	Fimoviridae	1.0	NA	NA	Emaravirus	1.0	NA	NA	Emaravirus idaeobati	0.99995184
ICTVTaxoChallenge_108510	Riboviria	1.0	NA	NA	Orthornavirae	1.0	NA	NA	Negarnaviricota	0.6488927	Polyploviricotina	0.6488927	Bunyaviricetes	0.5981554	NA	NA	Elliovirales	0.3771799	NA	NA	Hantaviridae	0.3771799	Actantavirinae	0.3771798	Actinovirus	0.37668568	NA	NA	Actinovirus halieutaeae	0.3289545
ICTVTaxoChallenge_108514	Riboviria	1.0	NA	NA	Orthornavirae	1.0	NA	NA	Duplornaviricota	0.9665622	NA	NA	Resentoviricetes	0.9665622	NA	NA	Reovirales	0.9665622	NA	NA	Spinareoviridae	0.9665622	NA	NA	Orthoreovirus	0.9665621	NA	NA	Orthoreovirus testudinis	0.94993347
ICTVTaxoChallenge_108538	Riboviria	1.0	NA	NA	Orthornavirae	1.0	NA	NA	Duplornaviricota	1.0	NA	NA	Resentoviricetes	1.0	NA	NA	Reovirales	1.0	NA	NA	Spinareoviridae	1.0	NA	NA	Aquareovirus	0.9999999	NA	NA	Aquareovirus scophthalmi	0.99969554
ICTVTaxoChallenge_108539	Monodnaviria	1.0	NA	NA	Shotokuvirae	1.0	NA	NA	Cressdnaviricota	1.0	NA	NA	Repensiviricetes	1.0	NA	NA	Geplafuvirales	1.0	NA	NA	Geminiviridae	1.0	NA	NA	Begomovirus	1.0	NA	NA	Begomovirus rhynchosiahavanaense	0.50078446
ICTVTaxoChallenge_108550	Varidnaviria	0.9999329	NA	NA	Bamfordvirae	0.9999329	NA	NA	Nucleocytoviricota	0.9999329	NA	NA	Pokkesviricetes	0.9999329	NA	NA	Chitovirales	0.9999279	NA	NA	Poxviridae	0.9999279	Chordopoxvirinae	0.9999279	Pteropopoxvirus	0.99843997	NA	NA	Pteropopoxvirus pteropox	0.99843997
ICTVTaxoChallenge_108578	Varidnaviria	0.9999815	NA	NA	Bamfordvirae	0.9999815	NA	NA	Nucleocytoviricota	0.9999815	NA	NA	Pokkesviricetes	0.9999815	NA	NA	Chitovirales	0.9999815	NA	NA	Poxviridae	0.9999815	Chordopoxvirinae	0.9999815	Orthopoxvirus	0.9990603	NA	NA	Orthopoxvirus variola	0.30087218
ICTVTaxoChallenge_108600	Riboviria	1.0	NA	NA	Orthornavirae	1.0	NA	NA	Pisuviricota	1.0	NA	NA	Pisoniviricetes	0.9994246	NA	NA	Nidovirales	0.9994246	Mesnidovirineae	0.93583864	Mesoniviridae	0.9358385	Hexponivirinae	0.7037535	Alphamesonivirus	0.7037535	Kadilivirus	0.4823877	Alphamesonivirus kadiweuorum	0.4823877
ICTVTaxoChallenge_108604	Monodnaviria	0.9999733	NA	NA	Shotokuvirae	0.999783	NA	NA	Cressdnaviricota	0.999783	NA	NA	Repensiviricetes	0.9980053	NA	NA	Geplafuvirales	0.9980053	NA	NA	Geminiviridae	0.9887467	NA	NA	Citlodavirus	0.7968671	NA	NA	Citlodavirus camelliae	0.7262538
ICTVTaxoChallenge_108605	Riboviria	1.0	NA	NA	NA	NA	NA	NA	NA	NA	NA	NA	NA	NA	NA	NA	NA	NA	NA	NA	Polymycoviridae	0.9994081	NA	NA	Polymycovirus	0.9994081	NA	NA	Polymycovirus colletotrichi	0.8956249
ICTVTaxoChallenge_108610	Riboviria	1.0	NA	NA	Orthornavirae	1.0	NA	NA	Kitrinoviricota	0.9933903	NA	NA	Alsuviricetes	0.9933903	NA	NA	Martellivirales	0.9933876	NA	NA	Closteroviridae	0.9933876	NA	NA	Velarivirus	0.9933876	NA	NA	Velarivirus duocordylinae	0.8430835
ICTVTaxoChallenge_108617	Duplodnaviria	0.9999999	NA	NA	Heunggongvirae	0.9999999	NA	NA	Uroviricota	0.9999999	NA	NA	Caudoviricetes	0.9999999	NA	NA	NA	NA	NA	NA	Chimalliviridae	0.21977742	NA	NA	Goslarvirus	0.219531	NA	NA	Goslarvirus goslar	0.219531
ICTVTaxoChallenge_108619	Adnaviria	0.99930763	NA	NA	Zilligvirae	0.99930763	NA	NA	Taleaviricota	0.99930763	NA	NA	Tokiviricetes	0.99930763	NA	NA	Ligamenvirales	0.98466736	NA	NA	Rudiviridae	0.9845418	NA	NA	Hoswirudivirus	0.97860754	NA	NA	Hoswirudivirus pozzuoliense	0.97860754
ICTVTaxoChallenge_108622	Riboviria	1.0	NA	NA	NA	NA	NA	NA	NA	NA	NA	NA	NA	NA	NA	NA	NA	NA	NA	NA	Polymycoviridae	1.0	NA	NA	Polymycovirus	1.0	NA	NA	Polymycovirus aspergilli	0.9175181
ICTVTaxoChallenge_108624	Riboviria	1.0	NA	NA	Orthornavirae	1.0	NA	NA	Pisuviricota	0.9969041	NA	NA	Pisoniviricetes	0.9969041	NA	NA	Picornavirales	0.9969041	NA	NA	Dicistroviridae	0.9968955	NA	NA	Aparavirus	0.9968413	NA	NA	Aparavirus vallesi	0.6204306
ICTVTaxoChallenge_108648	Duplodnaviria	0.99944144	NA	NA	Heunggongvirae	0.99944144	NA	NA	Uroviricota	0.99944144	NA	NA	Caudoviricetes	0.99944144	NA	NA	NA	NA	NA	NA	Vertoviridae	0.8990477	NA	NA	Myohalovirus	0.8988156	NA	NA	Myohalovirus spontanei	0.83410484
ICTVTaxoChallenge_108662	Riboviria	1.0	NA	NA	Orthornavirae	1.0	NA	NA	Negarnaviricota	1.0	Polyploviricotina	1.0	Bunyaviricetes	1.0	NA	NA	Hareavirales	0.99999964	NA	NA	Arenaviridae	0.99880254	NA	NA	Mammarenavirus	0.96034974	NA	NA	Mammarenavirus ganziense	0.58449656
ICTVTaxoChallenge_108674	Monodnaviria	1.0	NA	NA	Shotokuvirae	1.0	NA	NA	Cressdnaviricota	1.0	NA	NA	Repensiviricetes	1.0	NA	NA	Geplafuvirales	1.0	NA	NA	Geminiviridae	1.0	NA	NA	Begomovirus	1.0	NA	NA	Begomovirus macrotylomae	0.49563387
ICTVTaxoChallenge_108691	Varidnaviria	0.99713385	NA	NA	Bamfordvirae	0.99713385	NA	NA	Nucleocytoviricota	0.99713385	NA	NA	Megaviricetes	0.99713385	NA	NA	Algavirales	0.9763879	NA	NA	Phycodnaviridae	0.9763879	NA	NA	Phaeovirus	0.8968119	NA	NA	Phaeovirus irregularis	0.8968118
ICTVTaxoChallenge_1087	Duplodnaviria	1.0	NA	NA	Heunggongvirae	1.0	NA	NA	Uroviricota	1.0	NA	NA	Caudoviricetes	1.0	NA	NA	NA	NA	NA	NA	NA	NA	NA	NA	Vividuovirus	0.8276202	NA	NA	Vividuovirus galadriel	0.7623119
ICTVTaxoChallenge_108714	Monodnaviria	0.99996865	NA	NA	Shotokuvirae	0.99996865	NA	NA	Cressdnaviricota	0.99996865	NA	NA	Arfiviricetes	0.99996233	NA	NA	Ringavirales	0.993537	NA	NA	Pecoviridae	0.993537	NA	NA	Macochavirus	0.98814046	NA	NA	Macochavirus uywa	0.91026825
ICTVTaxoChallenge_108715	Riboviria	1.0	NA	NA	Orthornavirae	1.0	NA	NA	Lenarviricota	0.8565177	NA	NA	Miaviricetes	0.85651076	NA	NA	Ourlivirales	0.85651076	NA	NA	Botourmiaviridae	0.85651076	NA	NA	Botoulivirus	0.7931503	NA	NA	Botoulivirus gammaplasmoparae	0.70715743
ICTVTaxoChallenge_108722	Varidnaviria	0.9923273	NA	NA	Bamfordvirae	0.9923273	NA	NA	Nucleocytoviricota	0.9923273	NA	NA	Pokkesviricetes	0.9923268	NA	NA	Chitovirales	0.9923268	NA	NA	Poxviridae	0.9923268	Chordopoxvirinae	0.9923268	Avipoxvirus	0.94274616	NA	NA	Avipoxvirus pigeonpox	0.90779114
ICTVTaxoChallenge_108723	Riboviria	1.0	NA	NA	Orthornavirae	1.0	NA	NA	Lenarviricota	1.0	NA	NA	Leviviricetes	1.0	NA	NA	Timlovirales	1.0	NA	NA	Steitzviridae	1.0	NA	NA	Alehxovirus	0.7446023	NA	NA	Alehxovirus asiadaptatum	0.3805169
ICTVTaxoChallenge_108749	Duplodnaviria	0.9381319	NA	NA	Heunggongvirae	0.9381319	NA	NA	Uroviricota	0.9381319	NA	NA	Caudoviricetes	0.9381319	NA	NA	NA	NA	NA	NA	Drexlerviridae	0.619093	Tunavirinae	0.5656304	Tunavirus	0.5656299	NA	NA	Tunavirus SA30RD	0.24325514
ICTVTaxoChallenge_108787	Riboviria	1.0	NA	NA	Orthornavirae	1.0	NA	NA	Kitrinoviricota	0.9982083	NA	NA	Tolucaviricetes	0.99818164	NA	NA	Tolivirales	0.99818164	NA	NA	Tombusviridae	0.9981595	Regressovirinae	0.9977839	Luteovirus	0.99611825	NA	NA	Luteovirus mali	0.5849286
ICTVTaxoChallenge_1088	Riboviria	1.0	NA	NA	Orthornavirae	1.0	NA	NA	Pisuviricota	1.0	NA	NA	Pisoniviricetes	0.9999999	NA	NA	Picornavirales	0.9999999	NA	NA	Secoviridae	0.9980895	Comovirinae	0.9980245	Comovirus	0.9980245	NA	NA	Comovirus trifolii	0.9979919
ICTVTaxoChallenge_108829	Riboviria	1.0	NA	NA	Orthornavirae	1.0	NA	NA	Duplornaviricota	1.0	NA	NA	Resentoviricetes	1.0	NA	NA	Reovirales	1.0	NA	NA	Spinareoviridae	1.0	NA	NA	Orthoreovirus	0.9999534	NA	NA	Orthoreovirus mahlapitsiense	0.57029796
ICTVTaxoChallenge_108846	Duplodnaviria	1.0	NA	NA	Heunggongvirae	1.0	NA	NA	Uroviricota	1.0	NA	NA	Caudoviricetes	1.0	NA	NA	NA	NA	NA	NA	NA	NA	Queuovirinae	0.65761566	Nipunavirus	0.6576095	NA	NA	Nipunavirus JG054	0.6572915
ICTVTaxoChallenge_108847	Duplodnaviria	1.0	NA	NA	Heunggongvirae	1.0	NA	NA	Uroviricota	1.0	NA	NA	Caudoviricetes	1.0	NA	NA	NA	NA	NA	NA	NA	NA	Vequintavirinae	0.6069591	Vequintavirus	0.6069591	NA	NA	Vequintavirus PDX	0.5417326
ICTVTaxoChallenge_10886	Monodnaviria	0.9950576	NA	NA	Loebvirae	0.9950576	NA	NA	Hofneiviricota	0.9950576	NA	NA	Faserviricetes	0.9950576	NA	NA	Tubulavirales	0.9950576	NA	NA	Inoviridae	0.99490124	NA	NA	Infulavirus	0.9762492	NA	NA	Infulavirus If1	0.9762492
ICTVTaxoChallenge_108867	Riboviria	1.0	NA	NA	Orthornavirae	1.0	NA	NA	Negarnaviricota	0.9999969	Polyploviricotina	0.9999969	Bunyaviricetes	0.9999969	NA	NA	Elliovirales	0.9118603	NA	NA	Phasmaviridae	0.91167426	NA	NA	Feravirus	0.9115171	NA	NA	Feravirus guaguaense	0.9104849
ICTVTaxoChallenge_108892	Riboviria	1.0	NA	NA	Orthornavirae	1.0	NA	NA	Lenarviricota	1.0	NA	NA	Leviviricetes	0.9999058	NA	NA	Timlovirales	0.9995516	NA	NA	Steitzviridae	0.9995516	NA	NA	Bicehmovirus	0.76555896	NA	NA	Bicehmovirus messicola	0.7527455
ICTVTaxoChallenge_108903	NA	NA	NA	NA	NA	NA	NA	NA	NA	NA	NA	NA	NA	NA	NA	NA	NA	NA	NA	NA	Anelloviridae	0.5172322	NA	NA	Psitorquevirus	0.36290646	NA	NA	Psitorquevirus procy4	0.36290646
ICTVTaxoChallenge_108931	Riboviria	1.0	NA	NA	Orthornavirae	1.0	NA	NA	Negarnaviricota	0.9999999	Polyploviricotina	0.9999999	Insthoviricetes	0.999874	NA	NA	Articulavirales	0.999874	NA	NA	Amnoonviridae	0.9997703	NA	NA	Tilapinevirus	0.9997703	NA	NA	Tilapinevirus tilapiae	0.9997703
ICTVTaxoChallenge_108933	Riboviria	1.0	NA	NA	Orthornavirae	1.0	NA	NA	Negarnaviricota	0.99842155	Haploviricotina	0.99842155	Monjiviricetes	0.99842155	NA	NA	Mononegavirales	0.99842155	NA	NA	Mymonaviridae	0.9984206	NA	NA	Plasmopamonavirus	0.99826014	NA	NA	Plasmopamonavirus erysiphe	0.99592376
ICTVTaxoChallenge_108940	Duplodnaviria	1.0	NA	NA	Heunggongvirae	1.0	NA	NA	Uroviricota	1.0	NA	NA	Caudoviricetes	1.0	NA	NA	NA	NA	NA	NA	Kyanoviridae	0.9998505	NA	NA	Brizovirus	0.13320185	NA	NA	Brizovirus rhodeisland01	0.111514784
ICTVTaxoChallenge_108945	NA	NA	NA	NA	NA	NA	NA	NA	NA	NA	NA	NA	NA	NA	NA	NA	NA	NA	NA	NA	Brachygtaviriformidae	0.99500644	NA	NA	Brachyspigtaviriform	0.99500644	NA	NA	Brachyspigtaviriform stantoni	0.99500644
ICTVTaxoChallenge_108947	Riboviria	1.0	NA	NA	Orthornavirae	1.0	NA	NA	Duplornaviricota	1.0	NA	NA	Resentoviricetes	0.9997713	NA	NA	Reovirales	0.9997713	NA	NA	Sedoreoviridae	0.9997713	NA	NA	Seadornavirus	0.9997713	NA	NA	Seadornavirus liaoningense	0.9997713
ICTVTaxoChallenge_108974	Riboviria	0.9924999	NA	NA	Orthornavirae	0.9924999	NA	NA	Negarnaviricota	0.9924999	Polyploviricotina	0.8651086	Insthoviricetes	0.8651073	NA	NA	Articulavirales	0.8651073	NA	NA	Amnoonviridae	0.8648241	NA	NA	Tilapinevirus	0.8648241	NA	NA	Tilapinevirus tilapiae	0.8648241
ICTVTaxoChallenge_108984	Duplodnaviria	1.0	NA	NA	Heunggongvirae	1.0	NA	NA	Uroviricota	1.0	NA	NA	Caudoviricetes	1.0	NA	NA	Crassvirales	0.7766344	NA	NA	Suoliviridae	0.7766107	Uncouvirinae	0.7281167	Aurodevirus	0.7281167	NA	NA	Aurodevirus intestinalis	0.63116395
ICTVTaxoChallenge_108990	Varidnaviria	0.99257904	NA	NA	Bamfordvirae	0.99257195	NA	NA	Preplasmiviricota	0.99257195	NA	NA	Tectiliviricetes	0.93319964	NA	NA	Rowavirales	0.6590914	NA	NA	Adenoviridae	0.6590914	NA	NA	Barthadenovirus	0.6571792	NA	NA	Barthadenovirus mellis	0.30606714
ICTVTaxoChallenge_109003	Varidnaviria	0.9564645	NA	NA	Bamfordvirae	0.9564645	NA	NA	Preplasmiviricota	0.9564645	NA	NA	Maveriviricetes	0.95645815	NA	NA	Lavidavirales	0.8309723	NA	NA	Maviroviridae	0.8309723	NA	NA	Mavirus	0.8309723	NA	NA	Mavirus cafeteriae	0.8309723
ICTVTaxoChallenge_109014	Duplodnaviria	1.0	NA	NA	Heunggongvirae	1.0	NA	NA	Uroviricota	1.0	NA	NA	Caudoviricetes	1.0	NA	NA	NA	NA	NA	NA	NA	NA	Hendrixvirinae	0.99992704	Shamshuipovirus	0.48482868	NA	NA	Shamshuipovirus mEpX2	0.48482135
ICTVTaxoChallenge_109027	Varidnaviria	0.9999994	NA	NA	Bamfordvirae	0.9999994	NA	NA	Preplasmiviricota	0.9999994	NA	NA	Tectiliviricetes	0.9999994	NA	NA	Kalamavirales	0.99999416	NA	NA	Tectiviridae	0.99999416	NA	NA	Gammatectivirus	0.9997304	NA	NA	Gammatectivirus GC1	0.9997304
ICTVTaxoChallenge_109086	Monodnaviria	0.9946808	NA	NA	Shotokuvirae	0.9946808	NA	NA	Cressdnaviricota	0.9946808	NA	NA	Arfiviricetes	0.9932364	NA	NA	Gredzevirales	0.6307158	NA	NA	Ouroboviridae	0.6299405	NA	NA	Persevirus	0.51214373	NA	NA	Persevirus pargotis	0.5034271
ICTVTaxoChallenge_10909	Monodnaviria	0.9999994	NA	NA	Shotokuvirae	0.9999994	NA	NA	Cossaviricota	0.999982	NA	NA	Quintoviricetes	0.999982	NA	NA	Piccovirales	0.999982	NA	NA	Parvoviridae	0.999982	Parvovirinae	0.99856055	Aveparvovirus	0.9954679	NA	NA	Aveparvovirus gruiform1	0.9167781
ICTVTaxoChallenge_109104	Riboviria	1.0	NA	NA	Orthornavirae	1.0	NA	NA	Duplornaviricota	0.985157	NA	NA	Vidaverviricetes	0.9850432	NA	NA	Mindivirales	0.9850432	NA	NA	Cystoviridae	0.9850432	NA	NA	Cystovirus	0.9850432	NA	NA	Cystovirus phi13	0.9850378
ICTVTaxoChallenge_10915	Riboviria	1.0	NA	NA	Orthornavirae	0.99999917	NA	NA	Duplornaviricota	0.99999917	NA	NA	Chrymotiviricetes	0.99999917	NA	NA	Ghabrivirales	0.99999917	Alphatotivirineae	0.8422121	Chrysoviridae	0.77650756	NA	NA	Betachrysovirus	0.77650756	NA	NA	Betachrysovirus neofusicocci	0.74241203
ICTVTaxoChallenge_109153	Duplodnaviria	1.0	NA	NA	Heunggongvirae	1.0	NA	NA	Uroviricota	1.0	NA	NA	Caudoviricetes	1.0	NA	NA	NA	NA	NA	NA	Rountreeviridae	1.0	Rakietenvirinae	1.0	Rosenblumvirus	1.0	NA	NA	Rosenblumvirus SA46CL1	0.6211215
ICTVTaxoChallenge_109164	Riboviria	0.99999976	NA	NA	Orthornavirae	0.99999976	NA	NA	Duplornaviricota	0.99999976	NA	NA	Resentoviricetes	0.99999976	NA	NA	Reovirales	0.99999976	NA	NA	Spinareoviridae	0.99971145	NA	NA	Orthoreovirus	0.998291	NA	NA	Orthoreovirus papionis	0.93222886
ICTVTaxoChallenge_109175	Duplodnaviria	1.0	NA	NA	Heunggongvirae	1.0	NA	NA	Uroviricota	1.0	NA	NA	Caudoviricetes	1.0	NA	NA	NA	NA	NA	NA	Kyanoviridae	0.99992734	NA	NA	Yellowseavirus	0.62192625	NA	NA	Yellowseavirus thirtyeight	0.62192625
ICTVTaxoChallenge_109194	NA	NA	NA	NA	NA	NA	NA	NA	NA	NA	NA	NA	NA	NA	NA	NA	NA	NA	NA	NA	Alphasatellitidae	0.9834932	Nanoalphasatellitinae	0.9772405	Clostunsatellite	0.96963304	NA	NA	Clostunsatellite pisi	0.96118456
ICTVTaxoChallenge_109223	Riboviria	1.0	NA	NA	Orthornavirae	1.0	NA	NA	Duplornaviricota	0.9999938	NA	NA	Resentoviricetes	0.9999938	NA	NA	Reovirales	0.9999938	NA	NA	Sedoreoviridae	0.99977833	NA	NA	Mimoreovirus	0.66585284	NA	NA	Mimoreovirus micromonadis	0.66585284
ICTVTaxoChallenge_109259	Duplodnaviria	1.0	NA	NA	Heunggongvirae	1.0	NA	NA	Uroviricota	1.0	NA	NA	Caudoviricetes	1.0	NA	NA	NA	NA	NA	NA	NA	NA	Stephanstirmvirinae	0.40366718	Justusliebigvirus	0.40366718	NA	NA	Justusliebigvirus PD06	0.2966555
ICTVTaxoChallenge_109282	Duplodnaviria	1.0	NA	NA	Heunggongvirae	1.0	NA	NA	Uroviricota	1.0	NA	NA	Caudoviricetes	1.0	NA	NA	NA	NA	NA	NA	NA	NA	NA	NA	Vividuovirus	0.92293656	NA	NA	Vividuovirus keitabear	0.7239314
ICTVTaxoChallenge_10929	Varidnaviria	1.0	NA	NA	Bamfordvirae	1.0	NA	NA	Nucleocytoviricota	1.0	NA	NA	Megaviricetes	1.0	NA	NA	Imitervirales	0.998473	NA	NA	Mimiviridae	0.99845535	Megamimivirinae	0.9958363	Cotonvirus	0.7340529	NA	NA	Cotonvirus japonicum	0.7340529
ICTVTaxoChallenge_1093	Riboviria	1.0	NA	NA	Orthornavirae	1.0	NA	NA	Negarnaviricota	1.0	Haploviricotina	1.0	Monjiviricetes	1.0	NA	NA	Mononegavirales	1.0	NA	NA	Rhabdoviridae	0.93886966	Betarhabdovirinae	0.9388694	Cytorhabdovirus	0.9388694	NA	NA	Cytorhabdovirus lactucanecante	0.92139655
ICTVTaxoChallenge_109302	Varidnaviria	0.9962238	NA	NA	Bamfordvirae	0.92853767	NA	NA	Preplasmiviricota	0.92853767	NA	NA	Tectiliviricetes	0.92853767	NA	NA	Rowavirales	0.92819417	NA	NA	Adenoviridae	0.92819417	NA	NA	Aviadenovirus	0.9273867	NA	NA	Aviadenovirus gallinae	0.5655983
ICTVTaxoChallenge_109319	Varidnaviria	0.8012593	NA	NA	Bamfordvirae	0.7995796	NA	NA	Nucleocytoviricota	0.7995796	NA	NA	Megaviricetes	0.79956925	NA	NA	Algavirales	0.77193403	NA	NA	Phycodnaviridae	0.77193403	NA	NA	Coccolithovirus	0.72576797	NA	NA	Coccolithovirus huxleyi	0.72576797
ICTVTaxoChallenge_109398	Riboviria	0.9955291	NA	NA	Orthornavirae	0.9955291	NA	NA	Duplornaviricota	0.99552745	NA	NA	Resentoviricetes	0.9953672	NA	NA	Reovirales	0.9953672	NA	NA	Spinareoviridae	0.99536604	NA	NA	Oryzavirus	0.9871357	NA	NA	Oryzavirus oryzae	0.9871357
ICTVTaxoChallenge_109418	Duplodnaviria	1.0	NA	NA	Heunggongvirae	1.0	NA	NA	Uroviricota	1.0	NA	NA	Caudoviricetes	1.0	NA	NA	NA	NA	NA	NA	Autographiviridae	0.9999927	Studiervirinae	0.99998915	Ghunavirus	0.9997596	NA	NA	Ghunavirus KNP	0.9965806
ICTVTaxoChallenge_10942	Duplodnaviria	1.0	NA	NA	Heunggongvirae	1.0	NA	NA	Uroviricota	1.0	NA	NA	Caudoviricetes	1.0	NA	NA	NA	NA	NA	NA	Drexlerviridae	0.99975336	NA	NA	Sauletekiovirus	0.9919708	NA	NA	Sauletekiovirus AAS23	0.9919708
ICTVTaxoChallenge_109427	Riboviria	1.0	NA	NA	Orthornavirae	1.0	NA	NA	Negarnaviricota	0.99999714	Polyploviricotina	0.99999714	Bunyaviricetes	0.999992	NA	NA	Elliovirales	0.9999769	NA	NA	Fimoviridae	0.9998994	NA	NA	Emaravirus	0.9998994	NA	NA	Emaravirus perillae	0.9992336
ICTVTaxoChallenge_10944	Riboviria	0.99999475	NA	NA	Orthornavirae	0.99999475	NA	NA	Duplornaviricota	0.99999464	NA	NA	Vidaverviricetes	0.99999464	NA	NA	Mindivirales	0.99999464	NA	NA	Cystoviridae	0.99999464	NA	NA	Cystovirus	0.99999464	NA	NA	Cystovirus phi12	0.70270556
ICTVTaxoChallenge_109464	Duplodnaviria	1.0	NA	NA	Heunggongvirae	1.0	NA	NA	Uroviricota	1.0	NA	NA	Caudoviricetes	1.0	NA	NA	NA	NA	NA	NA	NA	NA	NA	NA	Aurunvirus	0.5974508	NA	NA	Aurunvirus STIM5	0.5974508
ICTVTaxoChallenge_109478	Duplodnaviria	0.9997458	NA	NA	Heunggongvirae	0.9997458	NA	NA	Uroviricota	0.9997458	NA	NA	Caudoviricetes	0.9997458	NA	NA	NA	NA	NA	NA	Drexlerviridae	0.99972504	NA	NA	Webervirus	0.99960315	NA	NA	Webervirus VAC5	0.17575757
ICTVTaxoChallenge_109493	Duplodnaviria	1.0	NA	NA	Heunggongvirae	1.0	NA	NA	Uroviricota	1.0	NA	NA	Caudoviricetes	1.0	NA	NA	NA	NA	NA	NA	Schitoviridae	0.99989796	Rothmandenesvirinae	0.9780667	Jwalphavirus	0.9602828	NA	NA	Jwalphavirus jwalpha	0.9602828
ICTVTaxoChallenge_109494	Riboviria	0.9991829	NA	NA	Orthornavirae	0.9991829	NA	NA	Duplornaviricota	0.9888036	NA	NA	Vidaverviricetes	0.8452394	NA	NA	Mindivirales	0.8452394	NA	NA	Cystoviridae	0.8452394	NA	NA	Cystovirus	0.8452394	NA	NA	Cystovirus phi13	0.84483534
ICTVTaxoChallenge_109513	Riboviria	1.0	NA	NA	Orthornavirae	1.0	NA	NA	Pisuviricota	1.0	NA	NA	Pisoniviricetes	0.9999969	NA	NA	Nidovirales	0.9999968	Cornidovirineae	0.9999968	Coronaviridae	0.9999968	Orthocoronavirinae	0.99999666	Alphacoronavirus	0.948776	Minunacovirus	0.6231672	Alphacoronavirus pusilli	0.5920269
ICTVTaxoChallenge_109564	Riboviria	1.0	NA	NA	Orthornavirae	1.0	NA	NA	Pisuviricota	0.9781497	NA	NA	Duplopiviricetes	0.9781497	NA	NA	Durnavirales	0.9781497	NA	NA	Amalgaviridae	0.9654657	NA	NA	Amalgavirus	0.96511066	NA	NA	Amalgavirus spinaciae	0.76645863
ICTVTaxoChallenge_109592	Riboviria	0.8522226	NA	NA	Orthornavirae	0.8522226	NA	NA	Pisuviricota	0.6424258	NA	NA	NA	NA	NA	NA	NA	NA	NA	NA	Hadakaviridae	0.6421417	NA	NA	Hadakavirus	0.6421417	NA	NA	Hadakavirus nanga	0.6421417
ICTVTaxoChallenge_109597	Riboviria	0.99999964	NA	NA	Orthornavirae	0.99999964	NA	NA	Duplornaviricota	0.98696506	NA	NA	Chrymotiviricetes	0.98695755	NA	NA	Ghabrivirales	0.98695755	Betatotivirineae	0.9869566	Pistolviridae	0.979429	NA	NA	Pistolvirus	0.979429	NA	NA	Pistolvirus ichi	0.9792077
ICTVTaxoChallenge_109615	Varidnaviria	0.9999975	NA	NA	Helvetiavirae	0.60972315	NA	NA	Dividoviricota	0.60972315	NA	NA	Laserviricetes	0.60972315	NA	NA	Halopanivirales	0.60972315	NA	NA	Simuloviridae	0.5183462	NA	NA	Yingchengvirus	0.5183462	NA	NA	Yingchengvirus sinense	0.51690805
ICTVTaxoChallenge_109644	NA	NA	NA	NA	NA	NA	NA	NA	NA	NA	NA	NA	Naldaviricetes	1.0	NA	NA	Lefavirales	1.0	NA	NA	Nudiviridae	1.0	NA	NA	Alphanudivirus	0.9999999	NA	NA	Alphanudivirus droinnubilae	0.9817723
ICTVTaxoChallenge_109661	Riboviria	0.74169135	NA	NA	Pararnavirae	0.74169135	NA	NA	Artverviricota	0.74169135	NA	NA	Revtraviricetes	0.74169135	NA	NA	Blubervirales	0.7133103	NA	NA	Hepadnaviridae	0.7133103	NA	NA	Metahepadnavirus	0.3949948	NA	NA	Metahepadnavirus lepomi	0.3949948
ICTVTaxoChallenge_10967	Adnaviria	1.0	NA	NA	Zilligvirae	1.0	NA	NA	Taleaviricota	1.0	NA	NA	Tokiviricetes	1.0	NA	NA	Ligamenvirales	1.0	NA	NA	Lipothrixviridae	0.8791952	NA	NA	Betalipothrixvirus	0.8784223	NA	NA	Betalipothrixvirus hveragerdiense	0.87841886
ICTVTaxoChallenge_109688	Riboviria	1.0	NA	NA	Orthornavirae	1.0	NA	NA	Duplornaviricota	1.0	NA	NA	Resentoviricetes	0.99992585	NA	NA	Reovirales	0.99992585	NA	NA	Spinareoviridae	0.99992585	NA	NA	Cypovirus	0.99831486	NA	NA	Cypovirus betineae	0.5615116
ICTVTaxoChallenge_109691	Riboviria	1.0	NA	NA	Orthornavirae	1.0	NA	NA	Lenarviricota	1.0	NA	NA	Miaviricetes	1.0	NA	NA	Ourlivirales	1.0	NA	NA	Botourmiaviridae	1.0	NA	NA	Magoulivirus	1.0	NA	NA	Rhizoctonia magoulivirus 1	0.25251865
ICTVTaxoChallenge_109697	Riboviria	1.0	NA	NA	Orthornavirae	1.0	NA	NA	Negarnaviricota	1.0	Polyploviricotina	1.0	Bunyaviricetes	1.0	NA	NA	Elliovirales	1.0	NA	NA	Fimoviridae	1.0	NA	NA	Emaravirus	1.0	NA	NA	Emaravirus cordylinae	0.9987174
ICTVTaxoChallenge_109707	Riboviria	1.0	NA	NA	Orthornavirae	1.0	NA	NA	Duplornaviricota	1.0	NA	NA	Resentoviricetes	1.0	NA	NA	Reovirales	1.0	NA	NA	Sedoreoviridae	1.0	NA	NA	Orbivirus	1.0	NA	NA	Orbivirus betaequi	0.9954454
ICTVTaxoChallenge_109708	Adnaviria	0.8886289	NA	NA	Zilligvirae	0.8886289	NA	NA	Taleaviricota	0.8886289	NA	NA	Tokiviricetes	0.8886289	NA	NA	Ligamenvirales	0.8886288	NA	NA	Rudiviridae	0.6771068	NA	NA	Icerudivirus	0.6014229	NA	NA	Icerudivirus gunnuhverense	0.47123203
ICTVTaxoChallenge_109709	Riboviria	1.0	NA	NA	Orthornavirae	1.0	NA	NA	Duplornaviricota	1.0	NA	NA	Resentoviricetes	1.0	NA	NA	Reovirales	1.0	NA	NA	Spinareoviridae	0.9996146	NA	NA	Cypovirus	0.99919677	NA	NA	Cypovirus inachidis	0.98481435
ICTVTaxoChallenge_10973	Varidnaviria	0.99286795	NA	NA	Bamfordvirae	0.99286795	NA	NA	Nucleocytoviricota	0.99286795	NA	NA	Megaviricetes	0.99286795	NA	NA	Algavirales	0.99286795	NA	NA	Phycodnaviridae	0.99286795	NA	NA	Coccolithovirus	0.99286747	NA	NA	Coccolithovirus huxleyi	0.99286747
ICTVTaxoChallenge_109760	Monodnaviria	0.93115854	NA	NA	Shotokuvirae	0.93115854	NA	NA	Cossaviricota	0.93115854	NA	NA	Quintoviricetes	0.93115854	NA	NA	Piccovirales	0.93115854	NA	NA	Parvoviridae	0.93115854	Hamaparvovirinae	0.929041	Chaphamaparvovirus	0.92771393	NA	NA	Chaphamaparvovirus anseriform2	0.5337208
ICTVTaxoChallenge_109765	Duplodnaviria	1.0	NA	NA	Heunggongvirae	1.0	NA	NA	Uroviricota	1.0	NA	NA	Caudoviricetes	1.0	NA	NA	NA	NA	NA	NA	NA	NA	Gracegardnervirinae	0.99995285	Cheoctovirus	0.99989784	NA	NA	Mycobacterium virus Taj	0.23929127
ICTVTaxoChallenge_109787	Adnaviria	1.0	NA	NA	Zilligvirae	1.0	NA	NA	Taleaviricota	1.0	NA	NA	Tokiviricetes	1.0	NA	NA	Ligamenvirales	0.9999989	NA	NA	Lipothrixviridae	0.99951684	NA	NA	Betalipothrixvirus	0.99948406	NA	NA	Betalipothrixvirus hveragerdiense	0.992465
ICTVTaxoChallenge_109799	Riboviria	1.0	NA	NA	Orthornavirae	1.0	NA	NA	Duplornaviricota	1.0	NA	NA	Resentoviricetes	1.0	NA	NA	Reovirales	1.0	NA	NA	Spinareoviridae	0.99999905	NA	NA	Orthoreovirus	0.99999666	NA	NA	Orthoreovirus mammalis	0.9987368
ICTVTaxoChallenge_1098	NA	NA	NA	NA	NA	NA	NA	NA	NA	NA	NA	NA	NA	NA	NA	NA	NA	NA	NA	NA	Anelloviridae	1.0	NA	NA	Wawtorquevirus	0.90902805	NA	NA	Wawtorquevirus murid3	0.4410634
ICTVTaxoChallenge_109803	Varidnaviria	0.42165077	NA	NA	Bamfordvirae	0.42165077	NA	NA	Nucleocytoviricota	0.42165077	NA	NA	Megaviricetes	0.42165077	NA	NA	Pimascovirales	0.19567865	NA	NA	Iridoviridae	0.19557968	Alphairidovirinae	0.19295852	Megalocytivirus	0.11816635	NA	NA	Megalocytivirus lates1	0.10613786
ICTVTaxoChallenge_109811	Monodnaviria	0.99998903	NA	NA	Shotokuvirae	0.99998903	NA	NA	Cressdnaviricota	0.99998903	NA	NA	Arfiviricetes	0.99998903	NA	NA	Recrevirales	0.99941725	NA	NA	Redondoviridae	0.99941725	NA	NA	Torbevirus	0.99941725	NA	NA	Torbevirus viento	0.99917173
ICTVTaxoChallenge_109827	Duplodnaviria	1.0	NA	NA	Heunggongvirae	1.0	NA	NA	Uroviricota	1.0	NA	NA	Caudoviricetes	1.0	NA	NA	NA	NA	NA	NA	Casjensviridae	0.99963176	NA	NA	Chivirus	0.99961305	NA	NA	Chivirus cv37	0.6824224
ICTVTaxoChallenge_109862	Monodnaviria	0.99993765	NA	NA	Shotokuvirae	0.99993765	NA	NA	Cossaviricota	0.84221035	NA	NA	Quintoviricetes	0.84221035	NA	NA	Piccovirales	0.84221035	NA	NA	Parvoviridae	0.84221035	Densovirinae	0.8409019	Muscodensovirus	0.63841265	NA	NA	Muscodensovirus dipteran2	0.55039567
ICTVTaxoChallenge_109881	Riboviria	1.0	NA	NA	Orthornavirae	1.0	NA	NA	Negarnaviricota	0.99707806	Polyploviricotina	0.99707806	Bunyaviricetes	0.99707806	NA	NA	Elliovirales	0.9970337	NA	NA	Phasmaviridae	0.57563615	NA	NA	Orthophasmavirus	0.5756224	NA	NA	Orthophasmavirus anophelae	0.49145374
ICTVTaxoChallenge_109888	Riboviria	0.6911571	NA	NA	Orthornavirae	0.6911571	NA	NA	Duplornaviricota	0.6841555	NA	NA	Resentoviricetes	0.6841555	NA	NA	Reovirales	0.6841555	NA	NA	Sedoreoviridae	0.68323135	NA	NA	Orbivirus	0.64685076	NA	NA	Orbivirus umatillaense	0.59412396
ICTVTaxoChallenge_109917	Monodnaviria	1.0	NA	NA	Shotokuvirae	1.0	NA	NA	Cressdnaviricota	1.0	NA	NA	Repensiviricetes	0.9999999	NA	NA	Geplafuvirales	0.9999999	NA	NA	Genomoviridae	0.9999999	NA	NA	Gemycircularvirus	0.9999875	NA	NA	Gemycircularvirus lynca1	0.89375
ICTVTaxoChallenge_109932	Riboviria	1.0	NA	NA	Orthornavirae	1.0	NA	NA	Duplornaviricota	1.0	NA	NA	Resentoviricetes	1.0	NA	NA	Reovirales	1.0	NA	NA	Spinareoviridae	0.99999964	NA	NA	Fijivirus	0.5654931	NA	NA	Fijivirus nilaparvatae	0.56424206
ICTVTaxoChallenge_109945	Monodnaviria	1.0	NA	NA	Shotokuvirae	1.0	NA	NA	Cossaviricota	1.0	NA	NA	Quintoviricetes	1.0	NA	NA	Piccovirales	1.0	NA	NA	Parvoviridae	1.0	Parvovirinae	1.0	Protoparvovirus	1.0	NA	NA	Protoparvovirus primate1	0.9999801
ICTVTaxoChallenge_109977	Monodnaviria	1.0	NA	NA	Shotokuvirae	1.0	NA	NA	Cressdnaviricota	1.0	NA	NA	Repensiviricetes	0.9992029	NA	NA	Geplafuvirales	0.9992029	NA	NA	Geminiviridae	0.9992029	NA	NA	Begomovirus	0.9992028	NA	NA	Begomovirus abelsmoschusmexicoense	0.75477785
ICTVTaxoChallenge_10998	Riboviria	1.0	NA	NA	Orthornavirae	1.0	NA	NA	Kitrinoviricota	0.999592	NA	NA	Alsuviricetes	0.999592	NA	NA	Martellivirales	0.99959046	NA	NA	Bromoviridae	0.99959046	NA	NA	Anulavirus	0.9995901	NA	NA	Anulavirus GLPV	0.9994705
ICTVTaxoChallenge_10999	Riboviria	1.0	NA	NA	Orthornavirae	1.0	NA	NA	Kitrinoviricota	0.99991107	NA	NA	Tolucaviricetes	0.99990344	NA	NA	Tolivirales	0.99990344	NA	NA	Tombusviridae	0.99990344	Procedovirinae	0.9990274	Betanecrovirus	0.7929975	NA	NA	Betanecrovirus nicotianae	0.6978487
ICTVTaxoChallenge_110023	Riboviria	1.0	NA	NA	Orthornavirae	1.0	NA	NA	Negarnaviricota	1.0	Polyploviricotina	1.0	Bunyaviricetes	1.0	NA	NA	Elliovirales	1.0	NA	NA	Hantaviridae	0.9157972	Mammantavirinae	0.91577995	Mobatvirus	0.90787214	NA	NA	Mobatvirus quezonense	0.407574
ICTVTaxoChallenge_110030	Riboviria	1.0	NA	NA	Orthornavirae	1.0	NA	NA	Duplornaviricota	1.0	NA	NA	Resentoviricetes	1.0	NA	NA	Reovirales	1.0	NA	NA	Sedoreoviridae	0.99997365	NA	NA	Orbivirus	0.99997365	NA	NA	Orbivirus palyamense	0.4271668
ICTVTaxoChallenge_11004	Duplodnaviria	0.9999511	NA	NA	Heunggongvirae	0.9999511	NA	NA	Uroviricota	0.9999511	NA	NA	Caudoviricetes	0.9999511	NA	NA	NA	NA	NA	NA	NA	NA	NA	NA	Lahexavirus	0.47972625	NA	NA	Lahexavirus LAh8	0.47043115
ICTVTaxoChallenge_110044	Riboviria	1.0	NA	NA	Orthornavirae	1.0	NA	NA	Negarnaviricota	0.99999917	Polyploviricotina	0.99999917	Bunyaviricetes	0.99999917	NA	NA	Elliovirales	0.99999917	NA	NA	Hantaviridae	0.99995255	Actantavirinae	0.6918014	Actinovirus	0.69179696	NA	NA	Actinovirus bernense	0.4891355
ICTVTaxoChallenge_110073	Riboviria	1.0	NA	NA	Orthornavirae	1.0	NA	NA	Duplornaviricota	0.99999714	NA	NA	Resentoviricetes	0.99999714	NA	NA	Reovirales	0.99999714	NA	NA	Spinareoviridae	0.90885866	NA	NA	Orthoreovirus	0.90885323	NA	NA	Orthoreovirus neoavis	0.90859044
ICTVTaxoChallenge_110082	Duplodnaviria	1.0	NA	NA	Heunggongvirae	1.0	NA	NA	Uroviricota	1.0	NA	NA	Caudoviricetes	1.0	NA	NA	NA	NA	NA	NA	NA	NA	NA	NA	Korravirus	0.9997032	NA	NA	Korravirus bigmack	0.44057173
ICTVTaxoChallenge_110088	Riboviria	1.0	NA	NA	Orthornavirae	0.72541654	NA	NA	Kitrinoviricota	0.72540504	NA	NA	Tolucaviricetes	0.725405	NA	NA	Tolivirales	0.725405	NA	NA	Tombusviridae	0.725405	Procedovirinae	0.7045635	Betanecrovirus	0.5268197	NA	NA	Betanecrovirus porri	0.5257811
ICTVTaxoChallenge_110107	Riboviria	1.0	NA	NA	Orthornavirae	1.0	NA	NA	Duplornaviricota	1.0	NA	NA	Resentoviricetes	1.0	NA	NA	Reovirales	1.0	NA	NA	Spinareoviridae	0.683406	NA	NA	Cypovirus	0.5379395	NA	NA	Cypovirus inachidis	0.4722605
ICTVTaxoChallenge_110115	Duplodnaviria	1.0	NA	NA	Heunggongvirae	1.0	NA	NA	Peploviricota	1.0	NA	NA	Herviviricetes	1.0	NA	NA	Herpesvirales	1.0	NA	NA	Orthoherpesviridae	1.0	Gammaherpesvirinae	1.0	Rhadinovirus	0.79095274	NA	NA	Rhadinovirus macacinegamma11	0.40571654
ICTVTaxoChallenge_110132	Riboviria	1.0	NA	NA	Orthornavirae	1.0	NA	NA	Negarnaviricota	1.0	Polyploviricotina	1.0	Bunyaviricetes	1.0	NA	NA	Elliovirales	0.9999502	NA	NA	Peribunyaviridae	0.99965084	NA	NA	Orthobunyavirus	0.99963295	NA	NA	Orthobunyavirus bunyamweraense	0.39068407
ICTVTaxoChallenge_110142	Duplodnaviria	1.0	NA	NA	Heunggongvirae	1.0	NA	NA	Uroviricota	1.0	NA	NA	Caudoviricetes	1.0	NA	NA	NA	NA	NA	NA	NA	NA	NA	NA	Lambdavirus	0.9998221	NA	NA	Escherichia virus DE3	0.99948764
ICTVTaxoChallenge_110145	Duplodnaviria	1.0	NA	NA	Heunggongvirae	1.0	NA	NA	Uroviricota	1.0	NA	NA	Caudoviricetes	1.0	NA	NA	NA	NA	NA	NA	NA	NA	NA	NA	Luchadorvirus	0.7134565	NA	NA	Lucadorvirus jeeves	0.5328703
ICTVTaxoChallenge_110152	Duplodnaviria	1.0	NA	NA	Heunggongvirae	1.0	NA	NA	Uroviricota	1.0	NA	NA	Caudoviricetes	1.0	NA	NA	NA	NA	NA	NA	Herelleviridae	1.0	Jasinskavirinae	0.99968755	Pecentumvirus	0.99968755	NA	NA	Pecentumvirus LP0832	0.3394494
ICTVTaxoChallenge_110173	Riboviria	1.0	NA	NA	Orthornavirae	1.0	NA	NA	Negarnaviricota	1.0	Haploviricotina	1.0	Monjiviricetes	1.0	NA	NA	Mononegavirales	0.99997795	NA	NA	Rhabdoviridae	0.99997604	Betarhabdovirinae	0.99997604	Alphanucleorhabdovirus	0.99997294	NA	NA	Alphanucleorhabdovirus oryzae	0.98474675
ICTVTaxoChallenge_110191	Riboviria	1.0	NA	NA	Orthornavirae	1.0	NA	NA	Negarnaviricota	1.0	Polyploviricotina	1.0	Bunyaviricetes	1.0	NA	NA	Elliovirales	0.948484	NA	NA	Fimoviridae	0.94471276	NA	NA	Emaravirus	0.94471276	NA	NA	Emaravirus rubi	0.38584188
ICTVTaxoChallenge_110216	NA	NA	NA	NA	NA	NA	NA	NA	NA	NA	NA	NA	Naldaviricetes	0.99999493	NA	NA	Lefavirales	0.99999493	NA	NA	Baculoviridae	0.99999493	NA	NA	Alphabaculovirus	0.99999493	NA	NA	Alphabaculovirus angemmatalis	0.44984975
ICTVTaxoChallenge_110239	Monodnaviria	0.60385555	NA	NA	Shotokuvirae	0.60385555	NA	NA	Cressdnaviricota	0.6038535	NA	NA	Arfiviricetes	0.47471157	NA	NA	Mulpavirales	0.43950048	NA	NA	Anicreviridae	0.42251852	NA	NA	Kopavirus	0.19133253	NA	NA	Kopavirus kakawais	0.19133253
ICTVTaxoChallenge_110247	Riboviria	1.0	NA	NA	Orthornavirae	1.0	NA	NA	Negarnaviricota	1.0	Haploviricotina	1.0	Monjiviricetes	1.0	NA	NA	Mononegavirales	0.9999956	NA	NA	Paramyxoviridae	0.84069014	Metaparamyxovirinae	0.82428753	Synodonvirus	0.82428753	NA	NA	Synodonvirus synodi	0.82428753
ICTVTaxoChallenge_110296	Riboviria	1.0	NA	NA	Orthornavirae	1.0	NA	NA	Duplornaviricota	0.9822625	NA	NA	Resentoviricetes	0.9822625	NA	NA	Reovirales	0.9822625	NA	NA	Sedoreoviridae	0.9822625	NA	NA	Mimoreovirus	0.7442864	NA	NA	Mimoreovirus micromonadis	0.7442864
ICTVTaxoChallenge_110298	Adnaviria	0.9380621	NA	NA	Zilligvirae	0.9380621	NA	NA	Taleaviricota	0.9380621	NA	NA	Tokiviricetes	0.9380621	NA	NA	Ligamenvirales	0.9380621	NA	NA	Lipothrixviridae	0.5768023	NA	NA	Betalipothrixvirus	0.5768023	NA	NA	Betalipothrixvirus uzonense	0.56835186
ICTVTaxoChallenge_110306	Riboviria	1.0	NA	NA	Orthornavirae	1.0	NA	NA	Duplornaviricota	0.99999976	NA	NA	Resentoviricetes	0.99999976	NA	NA	Reovirales	0.99999976	NA	NA	Spinareoviridae	0.54054207	NA	NA	Aquareovirus	0.54054207	NA	NA	Aquareovirus salmonis	0.48808333
ICTVTaxoChallenge_110315	Duplodnaviria	1.0	NA	NA	Heunggongvirae	1.0	NA	NA	Uroviricota	1.0	NA	NA	Caudoviricetes	1.0	NA	NA	NA	NA	NA	NA	NA	NA	NA	NA	Triavirus	0.9966248	NA	NA	Triavirus st5	0.39833027
ICTVTaxoChallenge_110316	Riboviria	1.0	NA	NA	Orthornavirae	1.0	NA	NA	Duplornaviricota	1.0	NA	NA	Resentoviricetes	1.0	NA	NA	Reovirales	1.0	NA	NA	Sedoreoviridae	1.0	NA	NA	Orbivirus	1.0	NA	NA	Orbivirus gammamitchellense	0.9685911
ICTVTaxoChallenge_110319	Riboviria	1.0	NA	NA	Orthornavirae	1.0	NA	NA	Pisuviricota	1.0	NA	NA	Pisoniviricetes	1.0	NA	NA	Picornavirales	1.0	NA	NA	Picornaviridae	1.0	Kodimesavirinae	1.0	Kobuvirus	1.0	NA	NA	Kobuvirus aichi	0.99999976
ICTVTaxoChallenge_110323	Riboviria	1.0	NA	NA	Orthornavirae	1.0	NA	NA	Negarnaviricota	1.0	Polyploviricotina	1.0	Bunyaviricetes	1.0	NA	NA	Elliovirales	0.9999987	NA	NA	Hantaviridae	0.9861889	Mammantavirinae	0.98618877	Mobatvirus	0.944423	NA	NA	Mobatvirus robinaense	0.94439024
ICTVTaxoChallenge_110340	Duplodnaviria	0.9998184	NA	NA	Heunggongvirae	0.9998184	NA	NA	Uroviricota	0.9998184	NA	NA	Caudoviricetes	0.9998184	NA	NA	NA	NA	NA	NA	NA	NA	Bclasvirinae	0.88217306	Acadianvirus	0.8812695	NA	NA	Acadianvirus baee	0.8812615
ICTVTaxoChallenge_110361	Duplodnaviria	1.0	NA	NA	Heunggongvirae	1.0	NA	NA	Uroviricota	1.0	NA	NA	Caudoviricetes	1.0	NA	NA	NA	NA	NA	NA	NA	NA	NA	NA	Nevevirus	0.80009526	NA	NA	Nevevirus P092	0.5611473
ICTVTaxoChallenge_110386	Varidnaviria	0.9982596	NA	NA	Bamfordvirae	0.9982596	NA	NA	Nucleocytoviricota	0.9982596	NA	NA	Megaviricetes	0.9443063	NA	NA	Imitervirales	0.9442127	NA	NA	Mimiviridae	0.9290462	Megamimivirinae	0.7359852	Moumouvirus	0.7359852	NA	NA	Moumouvirus australiense	0.55817723
ICTVTaxoChallenge_110389	Riboviria	1.0	NA	NA	Orthornavirae	1.0	NA	NA	Duplornaviricota	1.0	NA	NA	Resentoviricetes	1.0	NA	NA	Reovirales	1.0	NA	NA	Sedoreoviridae	1.0	NA	NA	Rotavirus	1.0	NA	NA	Rotavirus phigastroenteritidis	0.9461792
ICTVTaxoChallenge_110424	Adnaviria	1.0	NA	NA	Zilligvirae	1.0	NA	NA	Taleaviricota	1.0	NA	NA	Tokiviricetes	1.0	NA	NA	Ligamenvirales	1.0	NA	NA	Rudiviridae	1.0	NA	NA	Hoswirudivirus	0.99999034	NA	NA	Hoswirudivirus pozzuoliense	0.83693826
ICTVTaxoChallenge_11043	Duplodnaviria	0.99997973	NA	NA	Heunggongvirae	0.99997973	NA	NA	Peploviricota	0.99997973	NA	NA	Herviviricetes	0.99997973	NA	NA	Herpesvirales	0.99997973	NA	NA	Orthoherpesviridae	0.99997973	Gammaherpesvirinae	0.99996495	Lymphocryptovirus	0.51926976	NA	NA	Lymphocryptovirus callitrichinegamma3	0.51426333
ICTVTaxoChallenge_110435	Riboviria	1.0	NA	NA	Orthornavirae	1.0	NA	NA	Negarnaviricota	1.0	Polyploviricotina	1.0	Bunyaviricetes	1.0	NA	NA	Elliovirales	1.0	NA	NA	Hantaviridae	0.99992514	Mammantavirinae	0.99992514	Mobatvirus	0.9926205	NA	NA	Mobatvirus novaense	0.9924247
ICTVTaxoChallenge_110440	Riboviria	0.8190537	NA	NA	Orthornavirae	0.8190537	NA	NA	Duplornaviricota	0.81886417	NA	NA	Resentoviricetes	0.81886417	NA	NA	Reovirales	0.81886417	NA	NA	Spinareoviridae	0.81886095	NA	NA	Aquareovirus	0.81886095	NA	NA	Aquareovirus graminis	0.8188608
ICTVTaxoChallenge_110481	Varidnaviria	0.9995865	NA	NA	Bamfordvirae	0.9995865	NA	NA	Preplasmiviricota	0.9995865	NA	NA	Tectiliviricetes	0.9995865	NA	NA	Kalamavirales	0.6347736	NA	NA	Tectiviridae	0.6347736	NA	NA	Betatectivirus	0.53762597	NA	NA	Betatectivirus AP50	0.50090915
ICTVTaxoChallenge_110486	Riboviria	0.9999949	NA	NA	Orthornavirae	0.9999949	NA	NA	Negarnaviricota	0.9978067	Polyploviricotina	0.9915214	Bunyaviricetes	0.9915214	NA	NA	Hareavirales	0.9626871	NA	NA	Nairoviridae	0.96267295	NA	NA	Striwavirus	0.9623624	NA	NA	Striwavirus sanxiaense	0.9623624
ICTVTaxoChallenge_11049	Duplodnaviria	1.0	NA	NA	Heunggongvirae	1.0	NA	NA	Uroviricota	1.0	NA	NA	Caudoviricetes	1.0	NA	NA	NA	NA	NA	NA	NA	NA	NA	NA	Hapunavirus	0.9863197	NA	NA	Hapunavirus VP882	0.9861019
ICTVTaxoChallenge_110490	Riboviria	1.0	NA	NA	Orthornavirae	0.8956197	NA	NA	Duplornaviricota	0.8956197	NA	NA	Chrymotiviricetes	0.8956197	NA	NA	Ghabrivirales	0.8956197	Alphatotivirineae	0.8956197	Chrysoviridae	0.8956197	NA	NA	Alphachrysovirus	0.89561576	NA	NA	Alphachrysovirus shuangaoense	0.83157504
ICTVTaxoChallenge_1105	Riboviria	1.0	NA	NA	Orthornavirae	1.0	NA	NA	Negarnaviricota	1.0	Haploviricotina	1.0	Monjiviricetes	1.0	NA	NA	Mononegavirales	0.9819226	NA	NA	Rhabdoviridae	0.9819226	Betarhabdovirinae	0.9819226	Alphanucleorhabdovirus	0.98188496	NA	NA	Alphanucleorhabdovirus zeairanense	0.69231296
ICTVTaxoChallenge_110526	Riboviria	1.0	NA	NA	Orthornavirae	1.0	NA	NA	Pisuviricota	0.7808852	NA	NA	Pisoniviricetes	0.78087276	NA	NA	Picornavirales	0.75093865	NA	NA	Secoviridae	0.7449931	NA	NA	Cheravirus	0.7043017	NA	NA	Cheravirus ribis	0.67255306
ICTVTaxoChallenge_110559	Duplodnaviria	1.0	NA	NA	Heunggongvirae	1.0	NA	NA	Uroviricota	1.0	NA	NA	Caudoviricetes	1.0	NA	NA	NA	NA	NA	NA	Zierdtviridae	0.9958118	Toshachvirinae	0.9958103	Ceetrepovirus	0.99580455	NA	NA	Corynebacterium virus Zion	0.63460666
ICTVTaxoChallenge_110566	Monodnaviria	0.99906486	NA	NA	Shotokuvirae	0.99906486	NA	NA	Cressdnaviricota	0.99905425	NA	NA	Repensiviricetes	0.9481509	NA	NA	Geplafuvirales	0.9481509	NA	NA	Geminiviridae	0.92044866	NA	NA	Turncurtovirus	0.585925	NA	NA	Turncurtovirus sesami	0.58326995
ICTVTaxoChallenge_110576	Duplodnaviria	1.0	NA	NA	Heunggongvirae	1.0	NA	NA	Uroviricota	1.0	NA	NA	Caudoviricetes	1.0	NA	NA	NA	NA	NA	NA	Straboviridae	0.97471714	NA	NA	Tulanevirus	0.9690209	NA	NA	Tuaanevirus ime13	0.6473361
ICTVTaxoChallenge_110581	Duplodnaviria	1.0	NA	NA	Heunggongvirae	1.0	NA	NA	Uroviricota	1.0	NA	NA	Caudoviricetes	1.0	NA	NA	NA	NA	NA	NA	NA	NA	Gracegardnervirinae	1.0	Cheoctovirus	1.0	NA	NA	Mycobacterium virus Ramsey	0.366435
ICTVTaxoChallenge_110607	Monodnaviria	0.96602875	NA	NA	Shotokuvirae	0.96602875	NA	NA	Cressdnaviricota	0.96602875	NA	NA	Repensiviricetes	0.9293319	NA	NA	Geplafuvirales	0.9293319	NA	NA	Geminiviridae	0.9293319	NA	NA	Mastrevirus	0.92932737	NA	NA	Mastrevirus bromi	0.45590213
ICTVTaxoChallenge_110619	NA	NA	NA	NA	NA	NA	NA	NA	NA	NA	NA	NA	NA	NA	NA	NA	NA	NA	NA	NA	Pospiviroidae	0.502396	NA	NA	Coleviroid	0.377213	NA	NA	Coleviroid betacolei	0.27940592
ICTVTaxoChallenge_11062	Riboviria	1.0	NA	NA	Orthornavirae	1.0	NA	NA	Kitrinoviricota	1.0	NA	NA	Tolucaviricetes	1.0	NA	NA	Tolivirales	1.0	NA	NA	Tombusviridae	1.0	Procedovirinae	1.0	Alphanecrovirus	0.9144738	NA	NA	Alphanecrovirus solani	0.61546975
ICTVTaxoChallenge_110631	Riboviria	0.9999975	NA	NA	Orthornavirae	0.9999975	NA	NA	Duplornaviricota	0.95848554	NA	NA	Chrymotiviricetes	0.95848554	NA	NA	Ghabrivirales	0.95848554	Alphatotivirineae	0.95848554	Pseudototiviridae	0.95766824	NA	NA	Victorivirus	0.95567876	NA	NA	Victorivirus jyuhachi	0.6652724
ICTVTaxoChallenge_110639	NA	NA	NA	NA	NA	NA	NA	NA	NA	NA	NA	NA	NA	NA	NA	NA	NA	NA	NA	NA	Pospiviroidae	0.9984243	NA	NA	Apscaviroid	0.646051	NA	NA	Apscaviroid cicatricimali	0.6235827
ICTVTaxoChallenge_110653	Riboviria	1.0	NA	NA	Orthornavirae	1.0	NA	NA	Pisuviricota	0.502809	NA	NA	Duplopiviricetes	0.502809	NA	NA	Durnavirales	0.502809	NA	NA	Partitiviridae	0.502809	NA	NA	Alphapartitivirus	0.50206065	NA	NA	Alphapartitivirus viciae	0.50206023
ICTVTaxoChallenge_110669	Duplodnaviria	1.0	NA	NA	Heunggongvirae	1.0	NA	NA	Uroviricota	1.0	NA	NA	Caudoviricetes	1.0	NA	NA	NA	NA	NA	NA	NA	NA	NA	NA	Terapinvirus	0.20533584	NA	NA	Terapinvirus suzy	0.20419946
ICTVTaxoChallenge_110685	Riboviria	1.0	NA	NA	Orthornavirae	0.99999976	NA	NA	Negarnaviricota	0.9940204	Polyploviricotina	0.9940204	Bunyaviricetes	0.9919107	NA	NA	Elliovirales	0.991097	NA	NA	Peribunyaviridae	0.9885761	NA	NA	Gryffinivirus	0.9381321	NA	NA	Gryffinivirus alamedaense	0.93750703
ICTVTaxoChallenge_110730	Riboviria	1.0	NA	NA	Orthornavirae	1.0	NA	NA	Kitrinoviricota	1.0	NA	NA	Alsuviricetes	0.9999993	NA	NA	Tymovirales	0.9999993	NA	NA	Betaflexiviridae	0.9999993	Trivirinae	0.9999993	Prunevirus	0.99980015	NA	NA	Prunevirus unicamelliae	0.72808063
ICTVTaxoChallenge_110754	Riboviria	1.0	NA	NA	Orthornavirae	1.0	NA	NA	Lenarviricota	1.0	NA	NA	Howeltoviricetes	1.0	NA	NA	Cryppavirales	1.0	NA	NA	Mitoviridae	1.0	NA	NA	Duamitovirus	0.99887437	NA	NA	Duamitovirus opno3b	0.82923067
ICTVTaxoChallenge_110773	Riboviria	1.0	NA	NA	Orthornavirae	1.0	NA	NA	Negarnaviricota	1.0	Polyploviricotina	0.99998784	Bunyaviricetes	0.99998415	NA	NA	Hareavirales	0.99880534	NA	NA	Phenuiviridae	0.9967546	NA	NA	Uukuvirus	0.51081455	NA	NA	Uukuvirus kaisodiense	0.27129564
ICTVTaxoChallenge_110775	Riboviria	0.9999926	NA	NA	Orthornavirae	0.9999926	NA	NA	Negarnaviricota	0.9999864	Haploviricotina	0.9999864	Monjiviricetes	0.9999864	NA	NA	Mononegavirales	0.9999864	NA	NA	Rhabdoviridae	0.9999864	Betarhabdovirinae	0.9999864	Cytorhabdovirus	0.9999864	NA	NA	Cytorhabdovirus broussonetiae	0.8621724
ICTVTaxoChallenge_110777	Riboviria	1.0	NA	NA	Orthornavirae	1.0	NA	NA	Duplornaviricota	0.9994987	NA	NA	Resentoviricetes	0.9994987	NA	NA	Reovirales	0.9994987	NA	NA	Spinareoviridae	0.99347085	NA	NA	Cypovirus	0.9326031	NA	NA	Cypovirus altineae	0.8529206
ICTVTaxoChallenge_110782	Riboviria	1.0	NA	NA	Orthornavirae	1.0	NA	NA	Duplornaviricota	0.9904919	NA	NA	Resentoviricetes	0.9904919	NA	NA	Reovirales	0.9904919	NA	NA	Sedoreoviridae	0.6842733	NA	NA	Orbivirus	0.6842733	NA	NA	Orbivirus alphamitchellense	0.24018611
ICTVTaxoChallenge_110797	Riboviria	1.0	NA	NA	Orthornavirae	1.0	NA	NA	Negarnaviricota	1.0	Polyploviricotina	1.0	Bunyaviricetes	1.0	NA	NA	Elliovirales	1.0	NA	NA	Peribunyaviridae	0.8586732	NA	NA	Orthobunyavirus	0.6560848	NA	NA	Orthobunyavirus wyeomyiae	0.19796205
ICTVTaxoChallenge_110805	Riboviria	1.0	NA	NA	Orthornavirae	1.0	NA	NA	Duplornaviricota	1.0	NA	NA	Resentoviricetes	1.0	NA	NA	Reovirales	1.0	NA	NA	Spinareoviridae	0.99999607	NA	NA	Cypovirus	0.6255289	NA	NA	Cypovirus lymantriae	0.57313335
ICTVTaxoChallenge_110809	Riboviria	1.0	NA	NA	Orthornavirae	1.0	NA	NA	Kitrinoviricota	0.93614477	NA	NA	Flasuviricetes	0.93614477	NA	NA	Amarillovirales	0.93614477	NA	NA	Flaviviridae	0.93614477	NA	NA	Orthoflavivirus	0.93614477	NA	NA	Orthoflavivirus wesselsbronense	0.9346073
ICTVTaxoChallenge_110821	Riboviria	1.0	NA	NA	Orthornavirae	1.0	NA	NA	Duplornaviricota	1.0	NA	NA	Chrymotiviricetes	1.0	NA	NA	Ghabrivirales	1.0	Alphatotivirineae	0.9928945	Chrysoviridae	0.9928945	NA	NA	Alphachrysovirus	0.9928945	NA	NA	Alphachrysovirus macrophominae	0.9915535
ICTVTaxoChallenge_110827	Monodnaviria	0.6367583	NA	NA	Shotokuvirae	0.63675785	NA	NA	Cressdnaviricota	0.63675785	NA	NA	Arfiviricetes	0.63505286	NA	NA	Rivendellvirales	0.61825496	NA	NA	Naryaviridae	0.61825496	NA	NA	Thengelvirus	0.5991833	NA	NA	Thengelvirus poros	0.56672996
ICTVTaxoChallenge_110855	Riboviria	1.0	NA	NA	Orthornavirae	1.0	NA	NA	Lenarviricota	0.9999993	NA	NA	Leviviricetes	0.9999989	NA	NA	Timlovirales	0.9762633	NA	NA	Blumeviridae	0.9762627	NA	NA	Alehndavirus	0.44283155	NA	NA	Alehndavirus ruminicola	0.44283155
ICTVTaxoChallenge_110866	Riboviria	1.0	NA	NA	Orthornavirae	1.0	NA	NA	Negarnaviricota	1.0	Polyploviricotina	1.0	Bunyaviricetes	1.0	NA	NA	Hareavirales	1.0	NA	NA	Arenaviridae	1.0	NA	NA	Mammarenavirus	1.0	NA	NA	Mammarenavirus whitewaterense	0.1231223
ICTVTaxoChallenge_110880	Riboviria	1.0	NA	NA	Orthornavirae	1.0	NA	NA	Pisuviricota	0.9999045	NA	NA	Duplopiviricetes	0.9999045	NA	NA	Durnavirales	0.9999045	NA	NA	Partitiviridae	0.8842837	NA	NA	Gammapartitivirus	0.88428265	NA	NA	Gammapartitivirus ophiostomae	0.6913005
ICTVTaxoChallenge_110890	Riboviria	0.99999833	NA	NA	Orthornavirae	0.99999833	NA	NA	Lenarviricota	0.6741696	NA	NA	Leviviricetes	0.6741696	NA	NA	Norzivirales	0.63710827	NA	NA	Solspiviridae	0.6305778	NA	NA	Wahrwivirus	0.6305778	NA	NA	Wahrwivirus pseudofaecihabitans	0.20001765
ICTVTaxoChallenge_110943	Riboviria	1.0	NA	NA	Orthornavirae	1.0	NA	NA	Pisuviricota	0.5406619	NA	NA	Duplopiviricetes	0.5403276	NA	NA	Durnavirales	0.5403276	NA	NA	Amalgaviridae	0.5361047	NA	NA	Amalgavirus	0.5361046	NA	NA	Amalgavirus allii	0.30524826
ICTVTaxoChallenge_110990	Duplodnaviria	0.99998474	NA	NA	Heunggongvirae	0.99998474	NA	NA	Uroviricota	0.99998474	NA	NA	Caudoviricetes	0.99998474	NA	NA	NA	NA	NA	NA	NA	NA	NA	NA	Hubeivirus	0.70645094	NA	NA	Hubeivirus MY192	0.46294385
ICTVTaxoChallenge_110998	Duplodnaviria	1.0	NA	NA	Heunggongvirae	1.0	NA	NA	Uroviricota	1.0	NA	NA	Caudoviricetes	1.0	NA	NA	NA	NA	NA	NA	Drexlerviridae	0.94936186	NA	NA	Kyungwonvirus	0.92066664	NA	NA	Kyungwonvirus CS01	0.624962
ICTVTaxoChallenge_111013	Riboviria	1.0	NA	NA	Orthornavirae	1.0	NA	NA	Lenarviricota	0.99999964	NA	NA	Leviviricetes	0.99999964	NA	NA	Timlovirales	0.99999964	NA	NA	Steitzviridae	0.99999964	NA	NA	Hodnevirus	0.9999995	NA	NA	Hodnevirus isohumadaptatum	0.12124536
ICTVTaxoChallenge_111021	Riboviria	1.0	NA	NA	Orthornavirae	1.0	NA	NA	Kitrinoviricota	0.9992311	NA	NA	Alsuviricetes	0.9992311	NA	NA	Martellivirales	0.9992311	NA	NA	Togaviridae	0.9960324	NA	NA	Alphavirus	0.9960324	NA	NA	Alphavirus sindbis	0.9947355
ICTVTaxoChallenge_111037	Riboviria	0.9681976	NA	NA	Orthornavirae	0.9681976	NA	NA	Duplornaviricota	0.96819746	NA	NA	Chrymotiviricetes	0.96819746	NA	NA	Ghabrivirales	0.96819746	Alphatotivirineae	0.968114	Pseudototiviridae	0.535225	NA	NA	Victorivirus	0.53336227	NA	NA	Victorivirus jyuroku	0.51495594
ICTVTaxoChallenge_11105	Monodnaviria	1.0	NA	NA	Shotokuvirae	1.0	NA	NA	Cressdnaviricota	1.0	NA	NA	Repensiviricetes	1.0	NA	NA	Geplafuvirales	1.0	NA	NA	Geminiviridae	1.0	NA	NA	Begomovirus	1.0	NA	NA	Begomovirus solanumtaiwanense	0.16187449
ICTVTaxoChallenge_111055	Riboviria	1.0	NA	NA	Orthornavirae	1.0	NA	NA	Negarnaviricota	0.99967957	Polyploviricotina	0.99967957	Bunyaviricetes	0.9965623	NA	NA	Elliovirales	0.9965623	NA	NA	Fimoviridae	0.99454886	NA	NA	Emaravirus	0.99454886	NA	NA	Emaravirus quercus	0.6504323
ICTVTaxoChallenge_111062	Monodnaviria	0.99926	NA	NA	Shotokuvirae	0.99926	NA	NA	Cressdnaviricota	0.99926	NA	NA	Repensiviricetes	0.867425	NA	NA	Geplafuvirales	0.867425	NA	NA	Genomoviridae	0.8673292	NA	NA	Gemycircularvirus	0.8673292	NA	NA	Gemycircularvirus ratas1	0.35937908
ICTVTaxoChallenge_111074	Riboviria	1.0	NA	NA	Orthornavirae	1.0	NA	NA	Pisuviricota	0.6288914	NA	NA	Pisoniviricetes	0.6288914	NA	NA	Picornavirales	0.625913	NA	NA	Caliciviridae	0.50284046	NA	NA	Norovirus	0.5026579	NA	NA	Norovirus norwalkense	0.5026579
ICTVTaxoChallenge_111098	Varidnaviria	0.9986657	NA	NA	Bamfordvirae	0.9986657	NA	NA	Preplasmiviricota	0.99722725	NA	NA	Tectiliviricetes	0.9972239	NA	NA	Atroposvirales	0.54084116	NA	NA	Skuldviridae	0.54084116	NA	NA	Delusorvirus	0.54084116	NA	NA	Delusorvirus cascadiense	0.5408167
ICTVTaxoChallenge_111112	NA	NA	NA	NA	NA	NA	NA	NA	NA	NA	NA	NA	NA	NA	NA	NA	NA	NA	NA	NA	Tolecusatellitidae	1.0	NA	NA	Betasatellite	1.0	NA	NA	Betasatellite solanighanaenseprimi	0.64684826
ICTVTaxoChallenge_111113	Riboviria	1.0	NA	NA	Orthornavirae	1.0	NA	NA	Pisuviricota	0.9999999	NA	NA	Duplopiviricetes	0.9999999	NA	NA	Durnavirales	0.9999999	NA	NA	Fusariviridae	0.92043537	NA	NA	Alphafusarivirus	0.89931446	NA	NA	Alphafusarivirus neurosporae	0.62619185
ICTVTaxoChallenge_111123	Riboviria	1.0	NA	NA	Orthornavirae	1.0	NA	NA	Negarnaviricota	1.0	Polyploviricotina	1.0	Insthoviricetes	0.53543675	NA	NA	Articulavirales	0.53543675	NA	NA	Orthomyxoviridae	0.53543395	NA	NA	Deltainfluenzavirus	0.32901573	NA	NA	Deltainfluenzavirus influenzae	0.32901573
ICTVTaxoChallenge_111126	Duplodnaviria	0.9798987	NA	NA	Heunggongvirae	0.9798987	NA	NA	Uroviricota	0.9798987	NA	NA	Caudoviricetes	0.9798987	NA	NA	NA	NA	NA	NA	NA	NA	NA	NA	Gervaisevirus	0.43656313	NA	NA	Gervaisevirus gervaise	0.43656063
ICTVTaxoChallenge_111138	Riboviria	0.8475988	NA	NA	Orthornavirae	0.8454962	NA	NA	Pisuviricota	0.8454227	NA	NA	Duplopiviricetes	0.84469354	NA	NA	Durnavirales	0.84469354	NA	NA	Partitiviridae	0.84469354	NA	NA	Betapartitivirus	0.7401098	NA	NA	Betapartitivirus purpurae	0.34524676
ICTVTaxoChallenge_111151	Duplodnaviria	1.0	NA	NA	Heunggongvirae	1.0	NA	NA	Uroviricota	1.0	NA	NA	Caudoviricetes	1.0	NA	NA	NA	NA	NA	NA	NA	NA	Arquatrovirinae	0.99855953	Camvirus	0.9982316	NA	NA	Camvirus CAM	0.9981314
ICTVTaxoChallenge_111165	Monodnaviria	1.0	NA	NA	Shotokuvirae	1.0	NA	NA	Cressdnaviricota	1.0	NA	NA	Repensiviricetes	0.9999995	NA	NA	Geplafuvirales	0.9999995	NA	NA	Geminiviridae	0.9999995	NA	NA	Mastrevirus	0.9999995	NA	NA	Mastrevirus panici	0.9999995
ICTVTaxoChallenge_111166	Duplodnaviria	0.99999905	NA	NA	Heunggongvirae	0.99999905	NA	NA	Uroviricota	0.99999905	NA	NA	Caudoviricetes	0.99999905	NA	NA	Crassvirales	0.598256	NA	NA	Crevaviridae	0.5979744	Doltivirinae	0.59479994	Kahucivirus	0.5947998	NA	NA	Kahucivirus intestinalis	0.5947998
ICTVTaxoChallenge_111180	Monodnaviria	0.9166678	NA	NA	Shotokuvirae	0.9166678	NA	NA	Cressdnaviricota	0.9166678	NA	NA	Repensiviricetes	0.9166678	NA	NA	Geplafuvirales	0.9166678	NA	NA	Geminiviridae	0.9166676	NA	NA	Mastrevirus	0.91665214	NA	NA	Mastrevirus saccharumstriati	0.6319816
ICTVTaxoChallenge_111182	Riboviria	1.0	NA	NA	Orthornavirae	1.0	NA	NA	Lenarviricota	1.0	NA	NA	Miaviricetes	1.0	NA	NA	Ourlivirales	1.0	NA	NA	Botourmiaviridae	1.0	NA	NA	Magoulivirus	0.99984896	NA	NA	Magoulivirus betabotrytidis	0.9879728
ICTVTaxoChallenge_111202	NA	NA	NA	NA	NA	NA	NA	NA	NA	NA	NA	NA	NA	NA	NA	NA	NA	NA	NA	NA	Brachygtaviriformidae	1.0	NA	NA	Brachyspigtaviriform	1.0	NA	NA	Brachyspigtaviriform stantoni	1.0
ICTVTaxoChallenge_111204	Duplodnaviria	0.9880337	NA	NA	Heunggongvirae	0.9880337	NA	NA	Uroviricota	0.9880337	NA	NA	Caudoviricetes	0.9880337	NA	NA	NA	NA	NA	NA	NA	NA	NA	NA	Alcyoneusvirus	0.9499205	NA	NA	Alcyoneusvirus K641	0.92593
ICTVTaxoChallenge_111209	Riboviria	1.0	NA	NA	Orthornavirae	1.0	NA	NA	Pisuviricota	0.9999974	NA	NA	Duplopiviricetes	0.9999951	NA	NA	Durnavirales	0.9999951	NA	NA	Partitiviridae	0.99998987	NA	NA	Gammapartitivirus	0.99998987	NA	NA	Gammapartitivirus essepenicillii	0.9891816
ICTVTaxoChallenge_111236	Riboviria	1.0	NA	NA	Orthornavirae	1.0	NA	NA	Pisuviricota	0.99908864	NA	NA	Duplopiviricetes	0.99908864	NA	NA	Durnavirales	0.99908864	NA	NA	Amalgaviridae	0.5520614	NA	NA	Amalgavirus	0.5520614	NA	NA	Amalgavirus rhododendri	0.50235265
ICTVTaxoChallenge_111279	Varidnaviria	0.9999999	NA	NA	Bamfordvirae	0.9999999	NA	NA	Preplasmiviricota	0.9999999	NA	NA	Tectiliviricetes	0.99995697	NA	NA	Atroposvirales	0.70759577	NA	NA	Skuldviridae	0.70759577	NA	NA	Delusorvirus	0.70759577	NA	NA	Delusorvirus hikurangiense	0.5872511
ICTVTaxoChallenge_111290	Riboviria	1.0	NA	NA	Orthornavirae	1.0	NA	NA	Negarnaviricota	0.99997306	Polyploviricotina	0.99997306	Bunyaviricetes	0.99992573	NA	NA	Hareavirales	0.95420575	NA	NA	Phenuiviridae	0.95420384	NA	NA	Goukovirus	0.6898533	NA	NA	Goukovirus cumutoense	0.4677704
ICTVTaxoChallenge_11130	Adnaviria	0.9999521	NA	NA	Zilligvirae	0.9999521	NA	NA	Taleaviricota	0.9999521	NA	NA	Tokiviricetes	0.9999521	NA	NA	Ligamenvirales	0.9999521	NA	NA	Lipothrixviridae	0.9969113	NA	NA	Betalipothrixvirus	0.9969113	NA	NA	Betalipothrixvirus pozzuoliense	0.8866695
ICTVTaxoChallenge_111306	Riboviria	1.0	NA	NA	Orthornavirae	1.0	NA	NA	Negarnaviricota	1.0	Polyploviricotina	1.0	Bunyaviricetes	1.0	NA	NA	Elliovirales	1.0	NA	NA	Hantaviridae	1.0	Mammantavirinae	1.0	Orthohantavirus	1.0	NA	NA	Orthohantavirus caobangense	0.9674494
ICTVTaxoChallenge_111311	Riboviria	1.0	NA	NA	Orthornavirae	1.0	NA	NA	Negarnaviricota	0.9999082	Polyploviricotina	0.9999082	Bunyaviricetes	0.9999082	NA	NA	Elliovirales	0.9999082	NA	NA	Fimoviridae	0.9999082	NA	NA	Emaravirus	0.9999082	NA	NA	Emaravirus toordali	0.9965607
ICTVTaxoChallenge_111328	Riboviria	1.0	NA	NA	Orthornavirae	1.0	NA	NA	Pisuviricota	0.6521835	NA	NA	Duplopiviricetes	0.6475046	NA	NA	Durnavirales	0.6475046	NA	NA	Amalgaviridae	0.6475046	NA	NA	Amalgavirus	0.6475046	NA	NA	Amalgavirus rhododendri	0.6465749
ICTVTaxoChallenge_111344	Varidnaviria	1.0	NA	NA	Bamfordvirae	1.0	NA	NA	Preplasmiviricota	1.0	NA	NA	Tectiliviricetes	1.0	NA	NA	Rowavirales	1.0	NA	NA	Adenoviridae	1.0	NA	NA	Aviadenovirus	0.9994487	NA	NA	Aviadenovirus podargidae	0.9893863
ICTVTaxoChallenge_111351	Riboviria	1.0	NA	NA	Orthornavirae	1.0	NA	NA	Duplornaviricota	0.99996364	NA	NA	Chrymotiviricetes	0.97571003	NA	NA	Ghabrivirales	0.97571003	Alphatotivirineae	0.9744775	Orthototiviridae	0.935901	NA	NA	Totivirus	0.935901	NA	NA	Totivirus nijyushi	0.7888729
ICTVTaxoChallenge_111362	Duplodnaviria	1.0	NA	NA	Heunggongvirae	1.0	NA	NA	Uroviricota	1.0	NA	NA	Caudoviricetes	1.0	NA	NA	NA	NA	NA	NA	Drexlerviridae	0.99999934	NA	NA	Webervirus	0.9999993	NA	NA	Webervirus ABTNL2	0.7996642
ICTVTaxoChallenge_111369	Riboviria	1.0	NA	NA	Orthornavirae	1.0	NA	NA	Negarnaviricota	0.99999905	Haploviricotina	0.99999905	Monjiviricetes	0.99999905	NA	NA	Mononegavirales	0.99999905	NA	NA	Rhabdoviridae	0.9999974	Deltarhabdovirinae	0.72144777	Alphacrustrhavirus	0.66681206	NA	NA	Alphacrustrhavirus wenling	0.37911302
ICTVTaxoChallenge_111385	Riboviria	1.0	NA	NA	Orthornavirae	1.0	NA	NA	Duplornaviricota	1.0	NA	NA	Resentoviricetes	1.0	NA	NA	Reovirales	1.0	NA	NA	Spinareoviridae	1.0	NA	NA	Cypovirus	1.0	NA	NA	Cypovirus altineae	1.0
ICTVTaxoChallenge_111392	Riboviria	1.0	NA	NA	Orthornavirae	1.0	NA	NA	Ambiviricota	0.9958187	NA	NA	Suforviricetes	0.9958187	NA	NA	Crytulvirales	0.9958187	NA	NA	Trimbiviridae	0.93699163	NA	NA	Orthotrimbivirus	0.93699163	NA	NA	Orthotrimbivirus unarmillariae	0.92043036
ICTVTaxoChallenge_111417	Duplodnaviria	0.99740064	NA	NA	Heunggongvirae	0.99740064	NA	NA	Peploviricota	0.99740064	NA	NA	Herviviricetes	0.99740064	NA	NA	Herpesvirales	0.99740064	NA	NA	Orthoherpesviridae	0.9971662	Betaherpesvirinae	0.9971662	Roseolovirus	0.9971662	NA	NA	Roseolovirus muridbeta3	0.99246156
ICTVTaxoChallenge_111434	Riboviria	1.0	NA	NA	Orthornavirae	1.0	NA	NA	Pisuviricota	0.95560014	NA	NA	Duplopiviricetes	0.95560014	NA	NA	Durnavirales	0.95560014	NA	NA	Fusariviridae	0.9516819	NA	NA	Betafusarivirus	0.9516813	NA	NA	Betafusarivirus botrytidis	0.94555956
ICTVTaxoChallenge_111441	Duplodnaviria	0.9999999	NA	NA	Heunggongvirae	0.9999999	NA	NA	Uroviricota	0.9999999	NA	NA	Caudoviricetes	0.9999999	NA	NA	NA	NA	NA	NA	NA	NA	Sepvirinae	0.9999999	Traversvirus	0.99999607	NA	NA	Traversvirus min27	0.5823035
ICTVTaxoChallenge_111452	Riboviria	1.0	NA	NA	Orthornavirae	1.0	NA	NA	Duplornaviricota	0.98872805	NA	NA	Resentoviricetes	0.98872805	NA	NA	Reovirales	0.98872805	NA	NA	Sedoreoviridae	0.9831029	NA	NA	Orbivirus	0.9830983	NA	NA	Orbivirus chenudaense	0.5471548
ICTVTaxoChallenge_111465	Duplodnaviria	1.0	NA	NA	Heunggongvirae	1.0	NA	NA	Uroviricota	1.0	NA	NA	Caudoviricetes	1.0	NA	NA	NA	NA	NA	NA	Autographiviridae	0.969772	Studiervirinae	0.969772	Kayfunavirus	0.88885164	NA	NA	Kayfunavirus IMM002	0.5282398
ICTVTaxoChallenge_111478	Riboviria	0.9884034	NA	NA	Orthornavirae	0.98840326	NA	NA	Duplornaviricota	0.98840326	NA	NA	Resentoviricetes	0.98840326	NA	NA	Reovirales	0.98840326	NA	NA	Spinareoviridae	0.98840326	NA	NA	Dinovernavirus	0.9879796	NA	NA	Dinovernavirus aedis	0.9879796
ICTVTaxoChallenge_11150	Riboviria	1.0	NA	NA	Orthornavirae	1.0	NA	NA	Negarnaviricota	1.0	Polyploviricotina	1.0	Bunyaviricetes	1.0	NA	NA	Elliovirales	0.9999945	NA	NA	Peribunyaviridae	0.88671017	NA	NA	Orthobunyavirus	0.88671017	NA	NA	Orthobunyavirus encephalitidis	0.14976332
ICTVTaxoChallenge_111520	Monodnaviria	0.9999268	NA	NA	Loebvirae	0.73054165	NA	NA	Hofneiviricota	0.73054165	NA	NA	Faserviricetes	0.73054165	NA	NA	Tubulavirales	0.73054165	NA	NA	Inoviridae	0.7304499	NA	NA	Inovirus	0.5301884	NA	NA	Inovirus M13	0.5301884
ICTVTaxoChallenge_111530	Duplodnaviria	1.0	NA	NA	Heunggongvirae	1.0	NA	NA	Uroviricota	1.0	NA	NA	Caudoviricetes	1.0	NA	NA	NA	NA	NA	NA	NA	NA	Azeredovirinae	0.9988971	Phietavirus	0.9988971	NA	NA	Phietavirus pv71	0.7032687
ICTVTaxoChallenge_111568	Riboviria	1.0	NA	NA	Orthornavirae	1.0	NA	NA	Kitrinoviricota	0.99998355	NA	NA	Tolucaviricetes	0.9772638	NA	NA	Tolivirales	0.9772638	NA	NA	Tombusviridae	0.9772638	Procedovirinae	0.9714925	Avenavirus	0.8218354	NA	NA	Avenavirus avenae	0.8218354
ICTVTaxoChallenge_111573	Varidnaviria	0.98022676	NA	NA	Bamfordvirae	0.9522434	NA	NA	Nucleocytoviricota	0.95224327	NA	NA	Pokkesviricetes	0.95224327	NA	NA	Chitovirales	0.95224327	NA	NA	Poxviridae	0.95224327	Chordopoxvirinae	0.95224303	Mustelpoxvirus	0.7409935	NA	NA	Mustelpoxvirus seaotterpox	0.7409935
ICTVTaxoChallenge_111581	Varidnaviria	0.98216486	NA	NA	Bamfordvirae	0.98216486	NA	NA	Preplasmiviricota	0.98215675	NA	NA	Tectiliviricetes	0.9821435	NA	NA	Kalamavirales	0.98090816	NA	NA	Tectiviridae	0.98090816	NA	NA	Epsilontectivirus	0.7714721	NA	NA	Epsilontectivirus toil	0.7714721
ICTVTaxoChallenge_111582	Riboviria	1.0	NA	NA	Orthornavirae	1.0	NA	NA	Kitrinoviricota	1.0	NA	NA	Alsuviricetes	1.0	NA	NA	Tymovirales	1.0	NA	NA	Alphaflexiviridae	1.0	NA	NA	Potexvirus	1.0	NA	NA	Potexvirus flavitrifolii	0.93127453
ICTVTaxoChallenge_111590	Duplodnaviria	1.0	NA	NA	Heunggongvirae	1.0	NA	NA	Uroviricota	1.0	NA	NA	Caudoviricetes	1.0	NA	NA	NA	NA	NA	NA	Demerecviridae	0.9170777	Ermolyevavirinae	0.91707766	Thalassavirus	0.916986	NA	NA	Thalassavirus AG74	0.2455347
ICTVTaxoChallenge_111614	Riboviria	1.0	NA	NA	Orthornavirae	1.0	NA	NA	Kitrinoviricota	0.89800984	NA	NA	Alsuviricetes	0.89800984	NA	NA	Martellivirales	0.895448	NA	NA	Virgaviridae	0.6340011	NA	NA	Tobamovirus	0.6290662	NA	NA	Tobamovirus tropici	0.12591314
ICTVTaxoChallenge_111623	Duplodnaviria	0.9999994	NA	NA	Heunggongvirae	0.9999994	NA	NA	Uroviricota	0.9999994	NA	NA	Caudoviricetes	0.9999994	NA	NA	NA	NA	NA	NA	Drexlerviridae	0.99723417	Tempevirinae	0.5845844	Peekayseptimavirus	0.3586425	NA	NA	Peekayseptimavirus PK7R	0.3586425
ICTVTaxoChallenge_111625	Riboviria	1.0	NA	NA	Orthornavirae	1.0	NA	NA	Pisuviricota	0.998192	NA	NA	Stelpaviricetes	0.998192	NA	NA	Patatavirales	0.9911133	NA	NA	Potyviridae	0.9911133	NA	NA	Potyvirus	0.6634318	NA	NA	Potyvirus melozonati	0.4520572
ICTVTaxoChallenge_111639	Monodnaviria	0.99386734	NA	NA	Loebvirae	0.99386734	NA	NA	Hofneiviricota	0.99386734	NA	NA	Faserviricetes	0.99386734	NA	NA	Tubulavirales	0.99386734	NA	NA	Inoviridae	0.9938619	NA	NA	Lineavirus	0.9745306	NA	NA	Lineavirus I22	0.6777041
ICTVTaxoChallenge_111656	Riboviria	1.0	NA	NA	Orthornavirae	1.0	NA	NA	Kitrinoviricota	1.0	NA	NA	Alsuviricetes	1.0	NA	NA	Martellivirales	1.0	NA	NA	Bromoviridae	0.9998254	NA	NA	Anulavirus	0.47582877	NA	NA	Anulavirus PZSV	0.47571456
ICTVTaxoChallenge_111658	Monodnaviria	1.0	NA	NA	Shotokuvirae	1.0	NA	NA	Cressdnaviricota	1.0	NA	NA	Repensiviricetes	1.0	NA	NA	Geplafuvirales	1.0	NA	NA	Geminiviridae	0.99929106	NA	NA	Begomovirus	0.97578835	NA	NA	Begomovirus rhynchosiaurei	0.90231246
ICTVTaxoChallenge_111680	Riboviria	1.0	NA	NA	Pararnavirae	1.0	NA	NA	Artverviricota	1.0	NA	NA	Revtraviricetes	1.0	NA	NA	Ortervirales	1.0	NA	NA	Metaviridae	0.9994636	NA	NA	Metavirus	0.9994636	NA	NA	Metavirus sushii	0.99946254
ICTVTaxoChallenge_111707	Riboviria	1.0	NA	NA	Orthornavirae	1.0	NA	NA	Lenarviricota	1.0	NA	NA	Leviviricetes	1.0	NA	NA	Norzivirales	0.99999964	NA	NA	Fiersviridae	0.9999423	NA	NA	Yuhrihovirus	0.58565253	NA	NA	Yuhrihovirus faecadaptatum	0.22017108
ICTVTaxoChallenge_11171	Riboviria	0.99999547	NA	NA	Orthornavirae	0.99999547	NA	NA	Duplornaviricota	0.99999344	NA	NA	Resentoviricetes	0.9997036	NA	NA	Reovirales	0.9997036	NA	NA	Spinareoviridae	0.9997036	NA	NA	Mycoreovirus	0.7312579	NA	NA	Mycoreovirus roselliniae	0.41677096
ICTVTaxoChallenge_111716	Riboviria	1.0	NA	NA	Orthornavirae	1.0	NA	NA	Duplornaviricota	0.9961598	NA	NA	Chrymotiviricetes	0.9961598	NA	NA	Ghabrivirales	0.9961598	Alphatotivirineae	0.9961598	Chrysoviridae	0.99615943	NA	NA	Alphachrysovirus	0.6748987	NA	NA	Alphachrysovirus penicillii	0.5790606
ICTVTaxoChallenge_111756	Monodnaviria	1.0	NA	NA	Shotokuvirae	1.0	NA	NA	Cossaviricota	1.0	NA	NA	Quintoviricetes	0.9994098	NA	NA	Piccovirales	0.9994098	NA	NA	Parvoviridae	0.9994098	Parvovirinae	0.9994098	Tetraparvovirus	0.9765683	NA	NA	Tetraparvovirus ungulate2	0.6385224
ICTVTaxoChallenge_11176	Riboviria	1.0	NA	NA	Orthornavirae	1.0	NA	NA	Negarnaviricota	1.0	Haploviricotina	1.0	Monjiviricetes	1.0	NA	NA	Jingchuvirales	0.9999831	NA	NA	Chuviridae	0.9999826	NA	NA	Mivirus	0.49004135	NA	NA	Mivirus genovaense	0.3938482
ICTVTaxoChallenge_111765	Duplodnaviria	1.0	NA	NA	Heunggongvirae	1.0	NA	NA	Uroviricota	1.0	NA	NA	Caudoviricetes	1.0	NA	NA	NA	NA	NA	NA	NA	NA	NA	NA	Astrithrvirus	0.98322994	NA	NA	Astrithrvirus astrithr	0.98322994
ICTVTaxoChallenge_11177	Riboviria	0.9992173	NA	NA	Orthornavirae	0.9992173	NA	NA	Pisuviricota	0.99919724	NA	NA	NA	NA	NA	NA	NA	NA	NA	NA	Hadakaviridae	0.99919486	NA	NA	Hadakavirus	0.99919486	NA	NA	Hadakavirus nanga	0.99919486
ICTVTaxoChallenge_111771	Monodnaviria	1.0	NA	NA	Shotokuvirae	1.0	NA	NA	Cressdnaviricota	1.0	NA	NA	Repensiviricetes	1.0	NA	NA	Geplafuvirales	1.0	NA	NA	Geminiviridae	1.0	NA	NA	Mastrevirus	1.0	NA	NA	Mastrevirus saccharofficinari	0.4329846
ICTVTaxoChallenge_111793	Duplodnaviria	0.9974847	NA	NA	Heunggongvirae	0.9974847	NA	NA	Uroviricota	0.9974847	NA	NA	Caudoviricetes	0.9974847	NA	NA	NA	NA	NA	NA	Toyamaviridae	0.90830487	NA	NA	Ushigomevirus	0.90820426	NA	NA	Ushigomevirus gakusyuin	0.90820426
ICTVTaxoChallenge_111799	Duplodnaviria	0.99999595	NA	NA	Heunggongvirae	0.99999595	NA	NA	Uroviricota	0.99999595	NA	NA	Caudoviricetes	0.99999595	NA	NA	NA	NA	NA	NA	NA	NA	Sejongvirinae	0.96608764	Yihwangvirus	0.950105	NA	NA	Yihwangvirus pW4	0.73224014
ICTVTaxoChallenge_111807	Varidnaviria	1.0	NA	NA	Bamfordvirae	1.0	NA	NA	Preplasmiviricota	1.0	NA	NA	Tectiliviricetes	0.9999999	NA	NA	Rowavirales	0.9999999	NA	NA	Adenoviridae	0.9999999	NA	NA	Mastadenovirus	0.892002	NA	NA	Mastadenovirus phocoenae	0.56173897
ICTVTaxoChallenge_111816	Duplodnaviria	0.9999702	NA	NA	Heunggongvirae	0.9999702	NA	NA	Uroviricota	0.9999702	NA	NA	Caudoviricetes	0.9999702	NA	NA	NA	NA	NA	NA	Schitoviridae	0.856525	NA	NA	Cavevirus	0.6781139	NA	NA	Cavevirus C121	0.6781139
ICTVTaxoChallenge_111829	Duplodnaviria	1.0	NA	NA	Heunggongvirae	1.0	NA	NA	Uroviricota	1.0	NA	NA	Caudoviricetes	1.0	NA	NA	NA	NA	NA	NA	NA	NA	NA	NA	Saphexavirus	0.9999957	NA	NA	Saphexavirus IMEEF1	0.75856084
ICTVTaxoChallenge_11184	Riboviria	1.0	NA	NA	Orthornavirae	1.0	NA	NA	Negarnaviricota	1.0	Haploviricotina	1.0	Monjiviricetes	1.0	NA	NA	Jingchuvirales	0.7054818	NA	NA	Chuviridae	0.7017215	NA	NA	Piscichuvirus	0.5695784	NA	NA	Piscichuvirus sanxiaense	0.3937847
ICTVTaxoChallenge_111843	Duplodnaviria	0.66331065	NA	NA	Heunggongvirae	0.66331065	NA	NA	Uroviricota	0.66331065	NA	NA	Caudoviricetes	0.66331065	NA	NA	NA	NA	NA	NA	Chimalliviridae	0.65113056	NA	NA	Goslarvirus	0.65020555	NA	NA	Goslarvirus goslar	0.65020555
ICTVTaxoChallenge_111850	Varidnaviria	1.0	NA	NA	Bamfordvirae	1.0	NA	NA	Nucleocytoviricota	1.0	NA	NA	Pokkesviricetes	1.0	NA	NA	Asfuvirales	1.0	NA	NA	Asfarviridae	1.0	NA	NA	Asfivirus	1.0	NA	NA	African swine fever virus	1.0
ICTVTaxoChallenge_111868	Monodnaviria	1.0	NA	NA	Shotokuvirae	1.0	NA	NA	Cressdnaviricota	1.0	NA	NA	Arfiviricetes	1.0	NA	NA	Cremevirales	0.6712636	NA	NA	Smacoviridae	0.6712636	NA	NA	Porprismacovirus	0.6712461	NA	NA	Porprismacovirus babas1	0.65762484
ICTVTaxoChallenge_111873	Duplodnaviria	1.0	NA	NA	Heunggongvirae	1.0	NA	NA	Uroviricota	1.0	NA	NA	Caudoviricetes	1.0	NA	NA	NA	NA	NA	NA	Chimalliviridae	0.9999551	NA	NA	Erskinevirus	0.3575786	NA	NA	Erskinevirus asesino	0.25543952
ICTVTaxoChallenge_111875	Duplodnaviria	1.0	NA	NA	Heunggongvirae	1.0	NA	NA	Uroviricota	1.0	NA	NA	Caudoviricetes	1.0	NA	NA	Crassvirales	0.9999796	NA	NA	Crevaviridae	0.99736667	Doltivirinae	0.9957771	Kahucivirus	0.99553174	NA	NA	Kahucivirus intestinalis	0.99553174
ICTVTaxoChallenge_11190	Duplodnaviria	1.0	NA	NA	Heunggongvirae	1.0	NA	NA	Uroviricota	1.0	NA	NA	Caudoviricetes	1.0	NA	NA	NA	NA	NA	NA	Autographiviridae	0.9998356	NA	NA	Cuernavacavirus	0.999827	NA	NA	Cuernavacavirus RHEph08	0.8878019
ICTVTaxoChallenge_111916	Riboviria	1.0	NA	NA	Orthornavirae	1.0	NA	NA	Negarnaviricota	1.0	Polyploviricotina	1.0	Bunyaviricetes	1.0	NA	NA	Elliovirales	0.93785715	NA	NA	Peribunyaviridae	0.9378514	NA	NA	Orthobunyavirus	0.9378513	NA	NA	Orthobunyavirus ingwavumaense	0.08836072
ICTVTaxoChallenge_111919	Riboviria	1.0	NA	NA	Orthornavirae	1.0	NA	NA	Duplornaviricota	1.0	NA	NA	Resentoviricetes	1.0	NA	NA	Reovirales	1.0	NA	NA	Sedoreoviridae	0.9960226	NA	NA	Orbivirus	0.6995983	NA	NA	Orbivirus umatillaense	0.50527877
ICTVTaxoChallenge_111956	Varidnaviria	0.9999746	NA	NA	Bamfordvirae	0.9999746	NA	NA	Preplasmiviricota	0.9999746	NA	NA	Tectiliviricetes	0.9999746	NA	NA	Rowavirales	0.9999746	NA	NA	Adenoviridae	0.9999746	NA	NA	Mastadenovirus	0.9999596	NA	NA	Mastadenovirus russelli	0.97972393
ICTVTaxoChallenge_111959	Duplodnaviria	1.0	NA	NA	Heunggongvirae	1.0	NA	NA	Uroviricota	1.0	NA	NA	Caudoviricetes	1.0	NA	NA	NA	NA	NA	NA	NA	NA	NA	NA	Elemovirus	0.993816	NA	NA	Elemovirus elemoC	0.67067796
ICTVTaxoChallenge_111976	Riboviria	1.0	NA	NA	Orthornavirae	1.0	NA	NA	Pisuviricota	1.0	NA	NA	Duplopiviricetes	1.0	NA	NA	Durnavirales	1.0	NA	NA	Partitiviridae	1.0	NA	NA	Betapartitivirus	1.0	NA	NA	Betapartitivirus octiheterobasidion	0.9847956
ICTVTaxoChallenge_111992	Monodnaviria	1.0	NA	NA	Shotokuvirae	1.0	NA	NA	Cossaviricota	1.0	NA	NA	Papovaviricetes	1.0	NA	NA	Sepolyvirales	1.0	NA	NA	Polyomaviridae	1.0	NA	NA	Betapolyomavirus	0.94322526	NA	NA	Betapolyomavirus calbifrons	0.4005527
ICTVTaxoChallenge_112006	Riboviria	1.0	NA	NA	Orthornavirae	1.0	NA	NA	Duplornaviricota	1.0	NA	NA	Resentoviricetes	1.0	NA	NA	Reovirales	1.0	NA	NA	Spinareoviridae	1.0	NA	NA	Fijivirus	0.99987173	NA	NA	Fijivirus nilaparvatae	0.9961507
ICTVTaxoChallenge_112010	Duplodnaviria	0.9999999	NA	NA	Heunggongvirae	0.9999999	NA	NA	Uroviricota	0.9999999	NA	NA	Caudoviricetes	0.9999999	NA	NA	NA	NA	NA	NA	NA	NA	Stephanstirmvirinae	0.8320914	Justusliebigvirus	0.8320914	NA	NA	Justusliebigvirus phi92	0.83069235
ICTVTaxoChallenge_112016	Riboviria	0.9999622	NA	NA	Orthornavirae	0.9999622	NA	NA	Negarnaviricota	0.995619	Polyploviricotina	0.995619	Bunyaviricetes	0.75997084	NA	NA	Elliovirales	0.75997084	NA	NA	Peribunyaviridae	0.75997066	NA	NA	Pacuvirus	0.71684086	NA	NA	Pacuvirus chilibreense	0.7149009
ICTVTaxoChallenge_112017	Riboviria	1.0	NA	NA	Orthornavirae	1.0	NA	NA	Duplornaviricota	1.0	NA	NA	Resentoviricetes	1.0	NA	NA	Reovirales	1.0	NA	NA	Sedoreoviridae	0.7345728	NA	NA	Seadornavirus	0.7345728	NA	NA	Seadornavirus kadipiroense	0.729863
ICTVTaxoChallenge_112064	Riboviria	1.0	NA	NA	Orthornavirae	1.0	NA	NA	Pisuviricota	0.99983704	NA	NA	Pisoniviricetes	0.94713926	NA	NA	Picornavirales	0.49788168	NA	NA	Caliciviridae	0.49788126	NA	NA	Norovirus	0.48616883	NA	NA	Norovirus norwalkense	0.48616883
ICTVTaxoChallenge_112077	Riboviria	1.0	NA	NA	Orthornavirae	1.0	NA	NA	Negarnaviricota	1.0	Polyploviricotina	1.0	Bunyaviricetes	1.0	NA	NA	Hareavirales	1.0	NA	NA	Nairoviridae	0.9998987	NA	NA	Sabavirus	0.99989164	NA	NA	Sabavirus americanum	0.99989164
ICTVTaxoChallenge_112089	Duplodnaviria	1.0	NA	NA	Heunggongvirae	1.0	NA	NA	Uroviricota	1.0	NA	NA	Caudoviricetes	1.0	NA	NA	NA	NA	NA	NA	NA	NA	NA	NA	Skunavirus	0.944343	NA	NA	Skunavirus ASCC281	0.41273257
ICTVTaxoChallenge_11216	Duplodnaviria	0.9336445	NA	NA	Heunggongvirae	0.9336445	NA	NA	Uroviricota	0.9336445	NA	NA	Caudoviricetes	0.9336445	NA	NA	NA	NA	NA	NA	NA	NA	NA	NA	Alexandravirus	0.5174012	NA	NA	Alexandravirus SNUABM17	0.48469806
ICTVTaxoChallenge_112167	Duplodnaviria	1.0	NA	NA	Heunggongvirae	1.0	NA	NA	Uroviricota	1.0	NA	NA	Caudoviricetes	1.0	NA	NA	NA	NA	NA	NA	Schitoviridae	0.99999624	Enquatrovirinae	0.9999962	Gamaleyavirus	0.9999961	NA	NA	Gamaleyavirus Pgn8291	0.98007184
ICTVTaxoChallenge_112172	Riboviria	1.0	NA	NA	Orthornavirae	1.0	NA	NA	Kitrinoviricota	1.0	NA	NA	Alsuviricetes	1.0	NA	NA	Martellivirales	1.0	NA	NA	Bromoviridae	1.0	NA	NA	Ilarvirus	1.0	NA	NA	Ilarvirus FCILV	0.99999976
ICTVTaxoChallenge_112227	Riboviria	1.0	NA	NA	Orthornavirae	1.0	NA	NA	Pisuviricota	0.996669	NA	NA	Pisoniviricetes	0.996669	NA	NA	Picornavirales	0.996669	NA	NA	Picornaviridae	0.99655104	Caphthovirinae	0.9965508	Aphthovirus	0.99654996	NA	NA	Aphthovirus vesiculae	0.996454
ICTVTaxoChallenge_112228	Monodnaviria	1.0	NA	NA	Shotokuvirae	1.0	NA	NA	Cressdnaviricota	1.0	NA	NA	Repensiviricetes	1.0	NA	NA	Geplafuvirales	1.0	NA	NA	Genomoviridae	1.0	NA	NA	Gemycircularvirus	0.99999976	NA	NA	Gemycircularvirus mouti4	0.12245561
ICTVTaxoChallenge_112250	Varidnaviria	0.9798553	NA	NA	Bamfordvirae	0.9798553	NA	NA	Nucleocytoviricota	0.9798553	NA	NA	Megaviricetes	0.9798553	NA	NA	Imitervirales	0.9568989	NA	NA	Mimiviridae	0.92953074	Klosneuvirinae	0.92953074	Theiavirus	0.9289979	NA	NA	Theiavirus salishense	0.9289979
ICTVTaxoChallenge_112255	Monodnaviria	0.99994373	NA	NA	Shotokuvirae	0.99994373	NA	NA	Cressdnaviricota	0.99994373	NA	NA	Arfiviricetes	0.99994373	NA	NA	Mulpavirales	0.88930094	NA	NA	Anicreviridae	0.55476767	NA	NA	Pekavirus	0.23665686	NA	NA	Pekavirus fuais	0.23665686
ICTVTaxoChallenge_11226	Riboviria	1.0	NA	NA	Orthornavirae	1.0	NA	NA	Duplornaviricota	1.0	NA	NA	Resentoviricetes	1.0	NA	NA	Reovirales	1.0	NA	NA	Spinareoviridae	1.0	NA	NA	Orthoreovirus	1.0	NA	NA	Orthoreovirus avis	1.0
ICTVTaxoChallenge_112280	Duplodnaviria	0.9999229	NA	NA	Heunggongvirae	0.9999229	NA	NA	Uroviricota	0.9999229	NA	NA	Caudoviricetes	0.9999229	NA	NA	NA	NA	NA	NA	NA	NA	NA	NA	Mudcatvirus	0.99752295	NA	NA	Mudcatvirus tribby	0.9064314
ICTVTaxoChallenge_112300	Riboviria	0.9999988	NA	NA	NA	NA	NA	NA	NA	NA	NA	NA	NA	NA	NA	NA	NA	NA	NA	NA	Polymycoviridae	0.9999988	NA	NA	Polymycovirus	0.9999988	NA	NA	Polymycovirus colletotrichi	0.9217414
ICTVTaxoChallenge_112304	Monodnaviria	0.9999988	NA	NA	Shotokuvirae	0.9999988	NA	NA	Cossaviricota	0.9999988	NA	NA	Quintoviricetes	0.9999988	NA	NA	Piccovirales	0.9999988	NA	NA	Parvoviridae	0.9999988	Hamaparvovirinae	0.99955374	Chaphamaparvovirus	0.9995517	NA	NA	Chaphamaparvovirus anseriform5	0.99880624
ICTVTaxoChallenge_112305	Riboviria	1.0	NA	NA	Orthornavirae	1.0	NA	NA	Lenarviricota	1.0	NA	NA	Howeltoviricetes	1.0	NA	NA	Cryppavirales	1.0	NA	NA	Mitoviridae	1.0	NA	NA	Unuamitovirus	1.0	NA	NA	Unuamitovirus opno5	0.99004877
ICTVTaxoChallenge_112358	Riboviria	1.0	NA	NA	Orthornavirae	1.0	NA	NA	Pisuviricota	1.0	NA	NA	Duplopiviricetes	0.5213486	NA	NA	Durnavirales	0.5213486	NA	NA	Partitiviridae	0.34281367	NA	NA	Alphapartitivirus	0.31308407	NA	NA	Alphapartitivirus tredecimheterobasidion	0.22454011
ICTVTaxoChallenge_112387	Riboviria	1.0	NA	NA	Orthornavirae	1.0	NA	NA	Pisuviricota	0.9999659	NA	NA	Pisoniviricetes	0.99995875	NA	NA	Picornavirales	0.99995875	NA	NA	Picornaviridae	0.91489035	Paavivirinae	0.9097156	Aquamavirus	0.59546983	NA	NA	Aquamavirus apinni	0.59546983
ICTVTaxoChallenge_112446	Monodnaviria	1.0	NA	NA	Shotokuvirae	1.0	NA	NA	Cressdnaviricota	1.0	NA	NA	Repensiviricetes	1.0	NA	NA	Geplafuvirales	1.0	NA	NA	Genomoviridae	0.75303024	NA	NA	Gemykrogvirus	0.7530301	NA	NA	Gemykrogvirus apime1	0.48989645
ICTVTaxoChallenge_112460	Varidnaviria	0.99999964	NA	NA	Bamfordvirae	0.99999964	NA	NA	Nucleocytoviricota	0.99999654	NA	NA	Megaviricetes	0.99999654	NA	NA	Algavirales	0.7093361	NA	NA	Phycodnaviridae	0.7093361	NA	NA	Raphidovirus	0.5800711	NA	NA	Raphidovirus japonicum	0.5800711
ICTVTaxoChallenge_112474	Varidnaviria	0.9666324	NA	NA	Bamfordvirae	0.93654436	NA	NA	Nucleocytoviricota	0.60156673	NA	NA	Megaviricetes	0.60156673	NA	NA	Algavirales	0.600911	NA	NA	Phycodnaviridae	0.600911	NA	NA	Phaeovirus	0.600885	NA	NA	Phaeovirus irregularis	0.5970271
ICTVTaxoChallenge_112492	Riboviria	0.9984692	NA	NA	Orthornavirae	0.9984692	NA	NA	Duplornaviricota	0.99846464	NA	NA	Resentoviricetes	0.99846464	NA	NA	Reovirales	0.99846464	NA	NA	Sedoreoviridae	0.9931338	NA	NA	Phytoreovirus	0.9573183	NA	NA	Phytoreovirus alphaoryzae	0.519133
ICTVTaxoChallenge_112516	Riboviria	1.0	NA	NA	Orthornavirae	1.0	NA	NA	Duplornaviricota	1.0	NA	NA	Resentoviricetes	1.0	NA	NA	Reovirales	1.0	NA	NA	Sedoreoviridae	0.99999857	NA	NA	Phytoreovirus	0.8781678	NA	NA	Phytoreovirus alphaoryzae	0.8204015
ICTVTaxoChallenge_112533	Duplodnaviria	0.99999976	NA	NA	Heunggongvirae	0.99999976	NA	NA	Uroviricota	0.99999976	NA	NA	Caudoviricetes	0.99999976	NA	NA	Kirjokansivirales	0.3830279	NA	NA	Graaviviridae	0.38278028	NA	NA	Beejeyvirus	0.3813474	NA	NA	Beejeyvirus bagaejinnorense	0.3813474
ICTVTaxoChallenge_112546	Duplodnaviria	1.0	NA	NA	Heunggongvirae	1.0	NA	NA	Uroviricota	1.0	NA	NA	Caudoviricetes	1.0	NA	NA	NA	NA	NA	NA	NA	NA	Deeyouvirinae	0.9983956	Octobienvirus	0.9983955	NA	NA	Octobienvirus octobien14	0.9732687
ICTVTaxoChallenge_112555	Riboviria	1.0	NA	NA	Orthornavirae	1.0	NA	NA	Duplornaviricota	1.0	NA	NA	Resentoviricetes	1.0	NA	NA	Reovirales	1.0	NA	NA	Sedoreoviridae	1.0	NA	NA	Seadornavirus	1.0	NA	NA	Seadornavirus bannaense	0.9999994
ICTVTaxoChallenge_112620	Duplodnaviria	1.0	NA	NA	Heunggongvirae	1.0	NA	NA	Uroviricota	1.0	NA	NA	Caudoviricetes	1.0	NA	NA	NA	NA	NA	NA	Herelleviridae	0.9999995	Twortvirinae	0.9999995	Kayvirus	0.9992818	NA	NA	Kayvirus G1	0.99855846
ICTVTaxoChallenge_112626	Riboviria	1.0	NA	NA	Orthornavirae	1.0	NA	NA	Duplornaviricota	1.0	NA	NA	Resentoviricetes	1.0	NA	NA	Reovirales	1.0	NA	NA	Sedoreoviridae	1.0	NA	NA	Rotavirus	0.99907744	NA	NA	Rotavirus phigastroenteritidis	0.9034554
ICTVTaxoChallenge_112632	Monodnaviria	0.99999976	NA	NA	Shotokuvirae	0.99999976	NA	NA	Cressdnaviricota	0.99999976	NA	NA	Arfiviricetes	0.99999976	NA	NA	Mulpavirales	0.99999976	NA	NA	Nanoviridae	0.99999976	NA	NA	Babuvirus	0.99999976	NA	NA	Babuvirus cardamomi	0.5751619
ICTVTaxoChallenge_112636	Varidnaviria	0.8210469	NA	NA	Bamfordvirae	0.8210469	NA	NA	Nucleocytoviricota	0.8210469	NA	NA	Pokkesviricetes	0.76260924	NA	NA	Chitovirales	0.76260924	NA	NA	Poxviridae	0.76260924	Entomopoxvirinae	0.762598	Betaentomopoxvirus	0.762572	NA	NA	Betaentomopoxvirus amoorei	0.6296665
ICTVTaxoChallenge_112651	Riboviria	1.0	NA	NA	Orthornavirae	1.0	NA	NA	Negarnaviricota	1.0	Polyploviricotina	1.0	Insthoviricetes	0.8148577	NA	NA	Articulavirales	0.8148577	NA	NA	Orthomyxoviridae	0.81485754	NA	NA	Quaranjavirus	0.81485754	NA	NA	Quaranjavirus quaranfilense	0.81485754
ICTVTaxoChallenge_112662	Riboviria	1.0	NA	NA	Orthornavirae	1.0	NA	NA	Pisuviricota	0.9999956	NA	NA	Pisoniviricetes	0.99999535	NA	NA	Sobelivirales	0.99999535	NA	NA	Solemoviridae	0.99999535	NA	NA	Enamovirus	0.99985886	NA	NA	Enamovirus PEEV	0.36296332
ICTVTaxoChallenge_112678	Monodnaviria	0.99388486	NA	NA	Shotokuvirae	0.99388486	NA	NA	Cressdnaviricota	0.99388486	NA	NA	Repensiviricetes	0.99388486	NA	NA	Geplafuvirales	0.99388486	NA	NA	Geminiviridae	0.99388486	NA	NA	Mastrevirus	0.9928347	NA	NA	Mastrevirus cicerparvi	0.97299963
ICTVTaxoChallenge_112679	Duplodnaviria	1.0	NA	NA	Heunggongvirae	1.0	NA	NA	Uroviricota	1.0	NA	NA	Caudoviricetes	1.0	NA	NA	NA	NA	NA	NA	Ackermannviridae	0.99884003	Aglimvirinae	0.9980352	Agtrevirus	0.9317227	NA	NA	Agtrevirus AG3	0.3562877
ICTVTaxoChallenge_112686	Riboviria	1.0	NA	NA	Orthornavirae	1.0	NA	NA	Negarnaviricota	0.9999939	Polyploviricotina	0.9999939	Bunyaviricetes	0.9999939	NA	NA	Elliovirales	0.9999939	NA	NA	Peribunyaviridae	0.9999939	NA	NA	Orthobunyavirus	0.99999285	NA	NA	Orthobunyavirus nyandoense	0.10462227
ICTVTaxoChallenge_112699	Riboviria	1.0	NA	NA	Orthornavirae	1.0	NA	NA	Duplornaviricota	1.0	NA	NA	Vidaverviricetes	0.99847	NA	NA	Mindivirales	0.99847	NA	NA	Cystoviridae	0.99847	NA	NA	Cystovirus	0.99847	NA	NA	Cystovirus phi2954	0.6437372
ICTVTaxoChallenge_112725	Duplodnaviria	1.0	NA	NA	Heunggongvirae	1.0	NA	NA	Uroviricota	1.0	NA	NA	Caudoviricetes	1.0	NA	NA	NA	NA	NA	NA	Peduoviridae	0.887351	NA	NA	Hpunavirus	0.49431646	NA	NA	Hpunavirus HP1	0.49429518
ICTVTaxoChallenge_112747	Riboviria	1.0	NA	NA	Orthornavirae	1.0	NA	NA	Kitrinoviricota	1.0	NA	NA	Tolucaviricetes	1.0	NA	NA	Tolivirales	1.0	NA	NA	Tombusviridae	1.0	Procedovirinae	0.9293946	Tombusvirus	0.48632553	NA	NA	Tombusvirus cucumis	0.26407874
ICTVTaxoChallenge_112753	Riboviria	1.0	NA	NA	Orthornavirae	1.0	NA	NA	Negarnaviricota	0.9999999	Polyploviricotina	0.9999999	Insthoviricetes	0.9999999	NA	NA	Articulavirales	0.9999999	NA	NA	Orthomyxoviridae	0.9999999	NA	NA	Mykissvirus	0.9999999	NA	NA	Mykissvirus tructae	0.9999999
ICTVTaxoChallenge_112759	Monodnaviria	0.9999769	NA	NA	Shotokuvirae	0.9999769	NA	NA	Cressdnaviricota	0.9999769	NA	NA	Repensiviricetes	0.9999769	NA	NA	Geplafuvirales	0.9999769	NA	NA	Genomoviridae	0.9999769	NA	NA	Gemycircularvirus	0.9997563	NA	NA	Gemycircularvirus miniti1	0.330436
ICTVTaxoChallenge_112765	Riboviria	1.0	NA	NA	Orthornavirae	1.0	NA	NA	Pisuviricota	0.9999608	NA	NA	Stelpaviricetes	0.9686398	NA	NA	Patatavirales	0.9686398	NA	NA	Potyviridae	0.9686398	NA	NA	Bymovirus	0.9624148	NA	NA	Bymovirus tritici	0.9623268
ICTVTaxoChallenge_112796	Riboviria	1.0	NA	NA	Orthornavirae	1.0	NA	NA	Negarnaviricota	0.999374	Polyploviricotina	0.9933073	Bunyaviricetes	0.9933048	NA	NA	Elliovirales	0.99326843	NA	NA	Peribunyaviridae	0.58783704	NA	NA	Orthobunyavirus	0.5606989	NA	NA	Orthobunyavirus bushbushense	0.18416688
ICTVTaxoChallenge_112814	Riboviria	1.0	NA	NA	Orthornavirae	1.0	NA	NA	Lenarviricota	0.99992573	NA	NA	Miaviricetes	0.9999249	NA	NA	Ourlivirales	0.9999249	NA	NA	Botourmiaviridae	0.9999249	NA	NA	Magoulivirus	0.9901435	NA	NA	Magoulivirus alphamacrophominae	0.990028
ICTVTaxoChallenge_11282	Duplodnaviria	0.9999267	NA	NA	Heunggongvirae	0.9999267	NA	NA	Uroviricota	0.9999267	NA	NA	Caudoviricetes	0.9999267	NA	NA	NA	NA	NA	NA	NA	NA	NA	NA	Dhillonvirus	0.94916034	NA	NA	Dhillonvirus SO1	0.43823665
ICTVTaxoChallenge_112820	Riboviria	1.0	NA	NA	Orthornavirae	1.0	NA	NA	Lenarviricota	0.99999595	NA	NA	Leviviricetes	0.99999595	NA	NA	Norzivirales	0.9999958	NA	NA	Atkinsviridae	0.7446291	NA	NA	Alkesdovirus	0.7418961	NA	NA	Alkesdovirus limicola	0.19171028
ICTVTaxoChallenge_112836	Duplodnaviria	0.9999997	NA	NA	Heunggongvirae	0.9999997	NA	NA	Uroviricota	0.9999997	NA	NA	Caudoviricetes	0.9999997	NA	NA	NA	NA	NA	NA	NA	NA	NA	NA	Ravarandavirus	0.93484765	NA	NA	Ravarandavirus kac68v161	0.5187707
ICTVTaxoChallenge_11285	Riboviria	0.99998295	NA	NA	Orthornavirae	0.9999329	NA	NA	Duplornaviricota	0.5852793	NA	NA	Resentoviricetes	0.58508855	NA	NA	Reovirales	0.58508855	NA	NA	Sedoreoviridae	0.5849937	NA	NA	Rotavirus	0.55566764	NA	NA	Rotavirus tritogastroenteritidis	0.5555702
ICTVTaxoChallenge_112858	Riboviria	1.0	NA	NA	Orthornavirae	1.0	NA	NA	Pisuviricota	1.0	NA	NA	Pisoniviricetes	0.92169875	NA	NA	Picornavirales	0.92169875	NA	NA	Secoviridae	0.9216825	Comovirinae	0.9216825	Nepovirus	0.72824156	NA	NA	Nepovirus cynarae	0.62730944
ICTVTaxoChallenge_112883	Adnaviria	1.0	NA	NA	Zilligvirae	1.0	NA	NA	Taleaviricota	1.0	NA	NA	Tokiviricetes	1.0	NA	NA	Ligamenvirales	1.0	NA	NA	Rudiviridae	0.6151786	NA	NA	Usarudivirus	0.6047274	NA	NA	Usarudivirus dryadis	0.6047274
ICTVTaxoChallenge_112885	Monodnaviria	0.8423113	NA	NA	Shotokuvirae	0.8423113	NA	NA	Cressdnaviricota	0.8423113	NA	NA	Repensiviricetes	0.8423113	NA	NA	Geplafuvirales	0.8423113	NA	NA	Geminiviridae	0.8423113	NA	NA	Begomovirus	0.842311	NA	NA	Begomovirus sidaureicostaricaense	0.36842552
ICTVTaxoChallenge_112947	Duplodnaviria	1.0	NA	NA	Heunggongvirae	1.0	NA	NA	Uroviricota	1.0	NA	NA	Caudoviricetes	1.0	NA	NA	NA	NA	NA	NA	Casjensviridae	0.9999979	NA	NA	Chivirus	0.99995047	NA	NA	Chivirus cv37	0.4357606
ICTVTaxoChallenge_112953	Duplodnaviria	1.0	NA	NA	Heunggongvirae	1.0	NA	NA	Uroviricota	1.0	NA	NA	Caudoviricetes	1.0	NA	NA	NA	NA	NA	NA	Drexlerviridae	0.99983037	Tempevirinae	0.9998281	Warwickvirus	0.999787	NA	NA	Warwickvirus tonijn	0.7923041
ICTVTaxoChallenge_112966	Riboviria	1.0	NA	NA	Orthornavirae	1.0	NA	NA	Negarnaviricota	1.0	Polyploviricotina	1.0	Bunyaviricetes	0.99998784	NA	NA	Hareavirales	0.99998784	NA	NA	Nairoviridae	0.99998784	NA	NA	Orthonairovirus	0.99998784	NA	NA	Orthonairovirus antuense	0.5969736
ICTVTaxoChallenge_112991	Riboviria	0.97727066	NA	NA	Orthornavirae	0.97727066	NA	NA	Duplornaviricota	0.9772682	NA	NA	Resentoviricetes	0.9772682	NA	NA	Reovirales	0.9772682	NA	NA	Spinareoviridae	0.97726494	NA	NA	Cypovirus	0.97709954	NA	NA	Cypovirus betineae	0.97709394
ICTVTaxoChallenge_113006	Riboviria	1.0	NA	NA	Orthornavirae	1.0	NA	NA	Duplornaviricota	0.99366486	NA	NA	Resentoviricetes	0.99366486	NA	NA	Reovirales	0.99366486	NA	NA	Spinareoviridae	0.9662953	NA	NA	Orthoreovirus	0.9662953	NA	NA	Orthoreovirus papionis	0.76737094
ICTVTaxoChallenge_113017	Riboviria	0.98828214	NA	NA	Orthornavirae	0.98828214	NA	NA	Duplornaviricota	0.9862379	NA	NA	Chrymotiviricetes	0.9862379	NA	NA	Ghabrivirales	0.9862379	Alphatotivirineae	0.9862379	Megabirnaviridae	0.84848803	NA	NA	Megabirnavirus	0.84848803	NA	NA	Megabirnavirus ichi	0.8155686
ICTVTaxoChallenge_113026	Riboviria	0.79734373	NA	NA	Orthornavirae	0.7688389	NA	NA	Pisuviricota	0.7688389	NA	NA	Stelpaviricetes	0.76853144	NA	NA	Patatavirales	0.76853144	NA	NA	Potyviridae	0.76853144	NA	NA	Potyvirus	0.7683171	NA	NA	Potyvirus ranunculi	0.7621101
ICTVTaxoChallenge_113036	Riboviria	1.0	NA	NA	Orthornavirae	1.0	NA	NA	Pisuviricota	1.0	NA	NA	Pisoniviricetes	1.0	NA	NA	Picornavirales	1.0	NA	NA	Picornaviridae	0.99998605	Ensavirinae	0.99998605	Sapelovirus	0.84087	NA	NA	Sapelovirus besimi	0.81749684
ICTVTaxoChallenge_113037	Riboviria	1.0	NA	NA	Orthornavirae	1.0	NA	NA	Pisuviricota	0.999127	NA	NA	NA	NA	NA	NA	Yadokarivirales	0.9957862	NA	NA	Yadokariviridae	0.9957862	NA	NA	Betayadokarivirus	0.9923894	NA	NA	Betayadokarivirus yonbani	0.99180734
ICTVTaxoChallenge_113048	NA	NA	NA	NA	NA	NA	NA	NA	NA	NA	NA	NA	Naldaviricetes	1.0	NA	NA	Lefavirales	1.0	NA	NA	Baculoviridae	1.0	NA	NA	Alphabaculovirus	0.9999982	NA	NA	Alphabaculovirus urprotei	0.98376524
ICTVTaxoChallenge_113054	Riboviria	1.0	NA	NA	Orthornavirae	1.0	NA	NA	Negarnaviricota	1.0	Polyploviricotina	0.99999666	Bunyaviricetes	0.99999654	NA	NA	Elliovirales	0.99999654	NA	NA	Hantaviridae	0.99999654	Mammantavirinae	0.99999654	Orthohantavirus	0.9999949	NA	NA	Orthohantavirus caobangense	0.99909425
ICTVTaxoChallenge_113065	Riboviria	1.0	NA	NA	Orthornavirae	1.0	NA	NA	Lenarviricota	1.0	NA	NA	Leviviricetes	1.0	NA	NA	Norzivirales	0.99999547	NA	NA	Fiersviridae	0.9999913	NA	NA	Fagihyuvirus	0.89865315	NA	NA	Fagihyuvirus agrihabitans	0.8986228
ICTVTaxoChallenge_113072	Riboviria	0.90012425	NA	NA	Orthornavirae	0.56982106	NA	NA	Duplornaviricota	0.56945	NA	NA	Resentoviricetes	0.56945	NA	NA	Reovirales	0.56945	NA	NA	Sedoreoviridae	0.566736	NA	NA	Orbivirus	0.30336782	NA	NA	Orbivirus betamitchellense	0.2989998
ICTVTaxoChallenge_113101	Duplodnaviria	0.9999994	NA	NA	Heunggongvirae	0.9999994	NA	NA	Uroviricota	0.9999994	NA	NA	Caudoviricetes	0.9999994	NA	NA	Crassvirales	0.9750063	NA	NA	Steigviridae	0.78189135	Asinivirinae	0.78189135	Lebriduvirus	0.76238936	NA	NA	Lebriduvirus gastrointestinalis	0.76238936
ICTVTaxoChallenge_113155	Riboviria	1.0	NA	NA	Orthornavirae	1.0	NA	NA	Negarnaviricota	1.0	Polyploviricotina	1.0	Bunyaviricetes	1.0	NA	NA	Elliovirales	0.99831474	NA	NA	Hantaviridae	0.9983146	Mammantavirinae	0.9983146	Orthohantavirus	0.9983146	NA	NA	Orthohantavirus maporalense	0.9866014
ICTVTaxoChallenge_113177	Duplodnaviria	1.0	NA	NA	Heunggongvirae	1.0	NA	NA	Uroviricota	1.0	NA	NA	Caudoviricetes	1.0	NA	NA	NA	NA	NA	NA	Autographiviridae	1.0	Studiervirinae	1.0	Przondovirus	0.99860317	NA	NA	Przondovirus KP32i194	0.52913946
ICTVTaxoChallenge_1132	Duplodnaviria	0.9589624	NA	NA	Heunggongvirae	0.9589624	NA	NA	Peploviricota	0.95316464	NA	NA	Herviviricetes	0.95316464	NA	NA	Herpesvirales	0.95316464	NA	NA	Malacoherpesviridae	0.9089521	NA	NA	Aurivirus	0.90747803	NA	NA	Aurivirus haliotidmalaco1	0.90747803
ICTVTaxoChallenge_113207	Riboviria	0.99999976	NA	NA	Orthornavirae	0.99999976	NA	NA	Duplornaviricota	0.99999976	NA	NA	Resentoviricetes	0.99999976	NA	NA	Reovirales	0.99999976	NA	NA	Spinareoviridae	0.99933356	NA	NA	Coltivirus	0.9992966	NA	NA	Coltivirus kundalense	0.99885434
ICTVTaxoChallenge_113225	Riboviria	1.0	NA	NA	Orthornavirae	1.0	NA	NA	Duplornaviricota	0.98291093	NA	NA	Resentoviricetes	0.98291093	NA	NA	Reovirales	0.98291093	NA	NA	Sedoreoviridae	0.9260582	NA	NA	Phytoreovirus	0.92588764	NA	NA	Phytoreovirus alphaoryzae	0.925603
ICTVTaxoChallenge_113227	Riboviria	0.99999714	NA	NA	Orthornavirae	0.99999714	NA	NA	Pisuviricota	0.99999714	NA	NA	Stelpaviricetes	0.99912065	NA	NA	Patatavirales	0.99912065	NA	NA	Potyviridae	0.99912065	NA	NA	Bymovirus	0.96705717	NA	NA	Bymovirus avenae	0.57742876
ICTVTaxoChallenge_113257	Riboviria	1.0	NA	NA	Orthornavirae	1.0	NA	NA	Kitrinoviricota	0.9987317	NA	NA	Tolucaviricetes	0.9987317	NA	NA	Tolivirales	0.9987317	NA	NA	Tombusviridae	0.99871284	Calvusvirinae	0.9947114	Umbravirus	0.9947114	NA	NA	Umbravirus ethiopiaense	0.9825633
ICTVTaxoChallenge_113281	Riboviria	1.0	NA	NA	Orthornavirae	1.0	NA	NA	Negarnaviricota	0.9997687	Polyploviricotina	0.9997687	Bunyaviricetes	0.9997687	NA	NA	Elliovirales	0.9997687	NA	NA	Cruliviridae	0.97640854	NA	NA	Lincruvirus	0.97640854	NA	NA	Lincruvirus wenlingense	0.97047454
ICTVTaxoChallenge_113283	Duplodnaviria	1.0	NA	NA	Heunggongvirae	1.0	NA	NA	Uroviricota	1.0	NA	NA	Caudoviricetes	1.0	NA	NA	NA	NA	NA	NA	NA	NA	NA	NA	Arawnvirus	0.99982554	NA	NA	Arawnvirus arawn	0.99982554
ICTVTaxoChallenge_113307	Duplodnaviria	0.9999999	NA	NA	Heunggongvirae	0.9999999	NA	NA	Uroviricota	0.9999999	NA	NA	Caudoviricetes	0.9999999	NA	NA	NA	NA	NA	NA	Ackermannviridae	0.97118336	Cvivirinae	0.97118276	Kuttervirus	0.97118276	NA	NA	Kuttervirus Det7	0.6378332
ICTVTaxoChallenge_113317	Riboviria	1.0	NA	NA	Orthornavirae	1.0	NA	NA	Pisuviricota	1.0	NA	NA	Pisoniviricetes	0.99998176	NA	NA	Picornavirales	0.99998176	NA	NA	Caliciviridae	0.99998045	NA	NA	Sapovirus	0.99997985	NA	NA	Sapovirus sapporoense	0.99997985
ICTVTaxoChallenge_113330	Riboviria	0.99995124	NA	NA	Orthornavirae	0.99995077	NA	NA	Negarnaviricota	0.99995077	Polyploviricotina	0.99995077	Bunyaviricetes	0.99995077	NA	NA	Hareavirales	0.5484119	NA	NA	Nairoviridae	0.5484119	NA	NA	Orthonairovirus	0.5484119	NA	NA	Orthonairovirus keterehense	0.33429652
ICTVTaxoChallenge_113333	Riboviria	1.0	NA	NA	Orthornavirae	1.0	NA	NA	Lenarviricota	1.0	NA	NA	Miaviricetes	0.9981706	NA	NA	Ourlivirales	0.9981706	NA	NA	Botourmiaviridae	0.9981706	NA	NA	Ourmiavirus	0.9981699	NA	NA	Epirus cherry virus	0.998168
ICTVTaxoChallenge_113347	Duplodnaviria	1.0	NA	NA	Heunggongvirae	1.0	NA	NA	Uroviricota	1.0	NA	NA	Caudoviricetes	1.0	NA	NA	NA	NA	NA	NA	Casjensviridae	0.999584	NA	NA	Gediminasvirus	0.32631424	NA	NA	Gediminasvirus AchV4	0.32631424
ICTVTaxoChallenge_113381	Duplodnaviria	0.99982697	NA	NA	Heunggongvirae	0.99982697	NA	NA	Uroviricota	0.9998254	NA	NA	Caudoviricetes	0.9998254	NA	NA	NA	NA	NA	NA	Herelleviridae	0.998175	Brockvirinae	0.99516755	Schiekvirus	0.9936258	NA	NA	Schiekvirus if6	0.9661971
ICTVTaxoChallenge_113384	Riboviria	1.0	NA	NA	Orthornavirae	1.0	NA	NA	Negarnaviricota	0.55541646	Haploviricotina	0.55541605	Monjiviricetes	0.55541605	NA	NA	Mononegavirales	0.5548815	NA	NA	Rhabdoviridae	0.5534768	Betarhabdovirinae	0.5534764	Varicosavirus	0.5534764	NA	NA	Varicosavirus leucanthemi	0.21357422
ICTVTaxoChallenge_113390	NA	NA	NA	NA	NA	NA	NA	NA	NA	NA	NA	NA	Naldaviricetes	1.0	NA	NA	Lefavirales	1.0	NA	NA	Baculoviridae	1.0	NA	NA	Alphabaculovirus	0.99999917	NA	NA	Alphabaculovirus ecobliquae	0.8975896
ICTVTaxoChallenge_113413	Riboviria	1.0	NA	NA	Orthornavirae	1.0	NA	NA	Pisuviricota	1.0	NA	NA	Pisoniviricetes	1.0	NA	NA	Picornavirales	1.0	NA	NA	Picornaviridae	1.0	Ensavirinae	1.0	Enterovirus	1.0	NA	NA	Enterovirus betacoxsackie	1.0
ICTVTaxoChallenge_113439	Riboviria	0.9997613	NA	NA	Orthornavirae	0.9997613	NA	NA	Negarnaviricota	0.9997613	Polyploviricotina	0.9997613	Bunyaviricetes	0.9997354	NA	NA	Elliovirales	0.9997354	NA	NA	Fimoviridae	0.99481094	NA	NA	Emaravirus	0.99481094	NA	NA	Emaravirus fici	0.8649832
ICTVTaxoChallenge_113479	Riboviria	1.0	NA	NA	Orthornavirae	1.0	NA	NA	Negarnaviricota	0.9999068	Polyploviricotina	0.9999068	Bunyaviricetes	0.99990404	NA	NA	Elliovirales	0.99990404	NA	NA	Fimoviridae	0.9755321	NA	NA	Emaravirus	0.9755321	NA	NA	Emaravirus artemisiae	0.7153939
ICTVTaxoChallenge_113503	Riboviria	1.0	NA	NA	Orthornavirae	1.0	NA	NA	Kitrinoviricota	1.0	NA	NA	Alsuviricetes	1.0	NA	NA	Martellivirales	0.9907549	NA	NA	Kitaviridae	0.9907549	NA	NA	Blunervirus	0.9907549	NA	NA	Blunervirus vaccinii	0.99074996
ICTVTaxoChallenge_11355	Varidnaviria	0.73121	NA	NA	Bamfordvirae	0.73121	NA	NA	Preplasmiviricota	0.73120993	NA	NA	Tectiliviricetes	0.7312099	NA	NA	Rowavirales	0.73120576	NA	NA	Adenoviridae	0.73120576	NA	NA	Barthadenovirus	0.72912115	NA	NA	Barthadenovirus sternae	0.42673278
ICTVTaxoChallenge_113567	Varidnaviria	0.9991524	NA	NA	Bamfordvirae	0.9991524	NA	NA	Nucleocytoviricota	0.9991524	NA	NA	Megaviricetes	0.9991524	NA	NA	Pimascovirales	0.99189746	NA	NA	Iridoviridae	0.99185157	Alphairidovirinae	0.99185157	Ranavirus	0.99185026	NA	NA	Ranavirus rana1	0.87458
ICTVTaxoChallenge_113599	NA	NA	NA	NA	NA	NA	NA	NA	NA	NA	NA	NA	NA	NA	NA	NA	NA	NA	NA	NA	Alphasatellitidae	0.51527095	Petromoalphasatellitinae	0.3652894	Muscarsatellite	0.25520897	NA	NA	Muscarsatellite vietmusa	0.25471696
ICTVTaxoChallenge_113604	Riboviria	1.0	NA	NA	Orthornavirae	1.0	NA	NA	Negarnaviricota	1.0	Haploviricotina	1.0	Monjiviricetes	1.0	NA	NA	Mononegavirales	1.0	NA	NA	Rhabdoviridae	0.99998796	Alpharhabdovirinae	0.99998796	Sunrhavirus	0.9999831	NA	NA	Sunrhavirus boteke	0.9999552
ICTVTaxoChallenge_113617	Monodnaviria	1.0	NA	NA	Shotokuvirae	1.0	NA	NA	Cressdnaviricota	1.0	NA	NA	Repensiviricetes	0.9992729	NA	NA	Geplafuvirales	0.9992729	NA	NA	Genomoviridae	0.9992729	NA	NA	Gemykrogvirus	0.99926585	NA	NA	Gemykrogvirus galga3	0.9990968
ICTVTaxoChallenge_113673	Monodnaviria	1.0	NA	NA	Shotokuvirae	1.0	NA	NA	Cressdnaviricota	0.99888545	NA	NA	Arfiviricetes	0.99888545	NA	NA	Saturnivirales	0.99469775	NA	NA	Kanorauviridae	0.99469775	NA	NA	Kajamanuvirus	0.46815076	NA	NA	Kajamanuvirus moutis	0.20163749
ICTVTaxoChallenge_113674	Riboviria	1.0	NA	NA	Orthornavirae	1.0	NA	NA	Negarnaviricota	1.0	Polyploviricotina	1.0	Bunyaviricetes	1.0	NA	NA	Hareavirales	0.99999833	NA	NA	Phenuiviridae	0.99974984	NA	NA	Phasivirus	0.99974674	NA	NA	Phasivirus wuhanense	0.99394995
ICTVTaxoChallenge_113700	Riboviria	1.0	NA	NA	Orthornavirae	1.0	NA	NA	Pisuviricota	0.9748156	NA	NA	NA	NA	NA	NA	NA	NA	NA	NA	Hadakaviridae	0.5811268	NA	NA	Hadakavirus	0.5811268	NA	NA	Hadakavirus nanga	0.5811268
ICTVTaxoChallenge_113710	Riboviria	0.6215546	NA	NA	Orthornavirae	0.6215546	NA	NA	Negarnaviricota	0.58408403	Polyploviricotina	0.58408403	Bunyaviricetes	0.58408356	NA	NA	Elliovirales	0.5840829	NA	NA	Fimoviridae	0.3350511	NA	NA	Emaravirus	0.3350511	NA	NA	Emaravirus rosae	0.30709064
ICTVTaxoChallenge_113773	Riboviria	1.0	NA	NA	Orthornavirae	1.0	NA	NA	Negarnaviricota	1.0	Polyploviricotina	1.0	Bunyaviricetes	0.9990055	NA	NA	Hareavirales	0.9990055	NA	NA	Arenaviridae	0.9687721	NA	NA	Mammarenavirus	0.9687168	NA	NA	Mammarenavirus mopeiaense	0.96110266
ICTVTaxoChallenge_113789	Monodnaviria	1.0	NA	NA	Shotokuvirae	1.0	NA	NA	Cressdnaviricota	1.0	NA	NA	Repensiviricetes	1.0	NA	NA	Geplafuvirales	1.0	NA	NA	Geminiviridae	1.0	NA	NA	Begomovirus	1.0	NA	NA	Begomovirus clerodendrumchinaense	0.3661238
ICTVTaxoChallenge_113795	Riboviria	1.0	NA	NA	Orthornavirae	1.0	NA	NA	Negarnaviricota	1.0	Polyploviricotina	1.0	Bunyaviricetes	1.0	NA	NA	Elliovirales	1.0	NA	NA	Fimoviridae	1.0	NA	NA	Emaravirus	1.0	NA	NA	Emaravirus toordali	0.99823487
ICTVTaxoChallenge_1138	Monodnaviria	1.0	NA	NA	Loebvirae	1.0	NA	NA	Hofneiviricota	1.0	NA	NA	Faserviricetes	1.0	NA	NA	Tubulavirales	1.0	NA	NA	Inoviridae	0.99999976	NA	NA	Versovirus	0.76355296	NA	NA	Versovirus VfO3K6	0.7621759
ICTVTaxoChallenge_113801	NA	NA	NA	NA	NA	NA	NA	NA	NA	NA	NA	NA	Naldaviricetes	0.9750845	NA	NA	Lefavirales	0.9750845	NA	NA	Nudiviridae	0.9750845	NA	NA	Gammanudivirus	0.9750845	NA	NA	Gammanudivirus cameanadis	0.96578676
ICTVTaxoChallenge_113814	Riboviria	1.0	NA	NA	Orthornavirae	1.0	NA	NA	Kitrinoviricota	0.99982566	NA	NA	Alsuviricetes	0.99982566	NA	NA	Martellivirales	0.9998155	NA	NA	Bromoviridae	0.9997615	NA	NA	Ilarvirus	0.77077824	NA	NA	Ilarvirus FCILV	0.6452207
ICTVTaxoChallenge_113840	Duplodnaviria	1.0	NA	NA	Heunggongvirae	1.0	NA	NA	Peploviricota	1.0	NA	NA	Herviviricetes	1.0	NA	NA	Herpesvirales	1.0	NA	NA	Orthoherpesviridae	1.0	Gammaherpesvirinae	0.99995506	Rhadinovirus	0.7854969	NA	NA	Rhadinovirus macacinegamma12	0.42320582
ICTVTaxoChallenge_113852	Riboviria	1.0	NA	NA	Orthornavirae	1.0	NA	NA	Negarnaviricota	0.9997881	Haploviricotina	0.9997881	Monjiviricetes	0.9997881	NA	NA	Jingchuvirales	0.9997873	NA	NA	Chuviridae	0.9997873	NA	NA	Mivirus	0.99978083	NA	NA	Mivirus boleense	0.9651922
ICTVTaxoChallenge_113858	Monodnaviria	1.0	NA	NA	Shotokuvirae	1.0	NA	NA	Cressdnaviricota	1.0	NA	NA	Arfiviricetes	0.99999976	NA	NA	Mulpavirales	0.76808447	NA	NA	Nanoviridae	0.76807964	NA	NA	Nanovirus	0.76807964	NA	NA	Nanovirus necroflaviviciae	0.74062574
ICTVTaxoChallenge_113863	Duplodnaviria	1.0	NA	NA	Heunggongvirae	1.0	NA	NA	Uroviricota	1.0	NA	NA	Caudoviricetes	1.0	NA	NA	NA	NA	NA	NA	Autographiviridae	0.9415569	Studiervirinae	0.9415569	Chatterjeevirus	0.94155675	NA	NA	Chatterjeevirus N4	0.73299676
ICTVTaxoChallenge_113873	Duplodnaviria	1.0	NA	NA	Heunggongvirae	1.0	NA	NA	Uroviricota	1.0	NA	NA	Caudoviricetes	1.0	NA	NA	NA	NA	NA	NA	Herelleviridae	0.9999884	Twortvirinae	0.9999884	Kayvirus	0.9968136	NA	NA	Kayvirus S254	0.43779045
ICTVTaxoChallenge_113878	Duplodnaviria	1.0	NA	NA	Heunggongvirae	1.0	NA	NA	Uroviricota	1.0	NA	NA	Caudoviricetes	1.0	NA	NA	NA	NA	NA	NA	Kyanoviridae	0.805774	NA	NA	Emcearvirus	0.5694425	NA	NA	Emcearvirus gerard	0.5694425
ICTVTaxoChallenge_113891	Monodnaviria	1.0	NA	NA	Shotokuvirae	1.0	NA	NA	Cressdnaviricota	1.0	NA	NA	Repensiviricetes	0.9999652	NA	NA	Geplafuvirales	0.9999652	NA	NA	Genomoviridae	0.9999652	NA	NA	Gemycircularvirus	0.9999652	NA	NA	Gemycircularvirus lepa2	0.33482516
ICTVTaxoChallenge_113892	Riboviria	1.0	NA	NA	Orthornavirae	1.0	NA	NA	Negarnaviricota	1.0	Polyploviricotina	1.0	Bunyaviricetes	0.9999846	NA	NA	Hareavirales	0.9999846	NA	NA	Nairoviridae	0.9999002	NA	NA	Orthonairovirus	0.9998995	NA	NA	Orthonairovirus manidae	0.42583323
ICTVTaxoChallenge_113895	Riboviria	1.0	NA	NA	Orthornavirae	1.0	NA	NA	Pisuviricota	0.99964464	NA	NA	Stelpaviricetes	0.9791858	NA	NA	Patatavirales	0.9791858	NA	NA	Potyviridae	0.9791858	NA	NA	Potyvirus	0.969978	NA	NA	Potyvirus panax	0.18536389
ICTVTaxoChallenge_113897	Riboviria	1.0	NA	NA	Orthornavirae	1.0	NA	NA	Negarnaviricota	1.0	Haploviricotina	1.0	Monjiviricetes	1.0	NA	NA	Mononegavirales	1.0	NA	NA	Mymonaviridae	1.0	NA	NA	Sclerotimonavirus	0.9611661	NA	NA	Sclerotimonavirus alphaclarireediae	0.96116537
ICTVTaxoChallenge_113910	Adnaviria	1.0	NA	NA	Zilligvirae	1.0	NA	NA	Taleaviricota	1.0	NA	NA	Tokiviricetes	1.0	NA	NA	Ligamenvirales	0.9997485	NA	NA	Rudiviridae	0.9997464	NA	NA	Icerudivirus	0.99930143	NA	NA	Icerudivirus hveragerdiense	0.99930143
ICTVTaxoChallenge_11395	Riboviria	1.0	NA	NA	Orthornavirae	1.0	NA	NA	Duplornaviricota	1.0	NA	NA	Resentoviricetes	1.0	NA	NA	Reovirales	1.0	NA	NA	Sedoreoviridae	1.0	NA	NA	Orbivirus	1.0	NA	NA	Orbivirus alphaequi	0.9497456
ICTVTaxoChallenge_113950	Monodnaviria	0.9982303	NA	NA	Shotokuvirae	0.9982303	NA	NA	Cressdnaviricota	0.9982303	NA	NA	Arfiviricetes	0.99823016	NA	NA	Cirlivirales	0.9982299	NA	NA	Vilyaviridae	0.9934765	NA	NA	Ulaervirus	0.3477443	NA	NA	Ulaervirus earendil	0.3477443
ICTVTaxoChallenge_113962	Riboviria	0.9993043	NA	NA	Orthornavirae	0.9993043	NA	NA	Duplornaviricota	0.969536	NA	NA	Resentoviricetes	0.95989144	NA	NA	Reovirales	0.95989144	NA	NA	Sedoreoviridae	0.95918536	NA	NA	Mimoreovirus	0.7312598	NA	NA	Mimoreovirus micromonadis	0.7312598
ICTVTaxoChallenge_113980	Duplodnaviria	0.8919871	NA	NA	Heunggongvirae	0.8919871	NA	NA	Uroviricota	0.8919871	NA	NA	Caudoviricetes	0.8919871	NA	NA	NA	NA	NA	NA	Mesyanzhinovviridae	0.7189587	Bradleyvirinae	0.71895826	Docaquintavirus	0.7121165	NA	NA	Docaquintavirus doca5	0.7121165
ICTVTaxoChallenge_113983	Riboviria	1.0	NA	NA	Orthornavirae	1.0	NA	NA	Lenarviricota	1.0	NA	NA	Leviviricetes	1.0	NA	NA	Norzivirales	1.0	NA	NA	Fiersviridae	1.0	NA	NA	Koteshevirus	0.6384472	NA	NA	Koteshevirus pelovivens	0.5264761
ICTVTaxoChallenge_114013	Riboviria	1.0	NA	NA	Orthornavirae	1.0	NA	NA	Negarnaviricota	1.0	Polyploviricotina	1.0	Bunyaviricetes	1.0	NA	NA	Elliovirales	1.0	NA	NA	Peribunyaviridae	0.99999785	NA	NA	Orthobunyavirus	0.99102235	NA	NA	Orthobunyavirus guaratubaense	0.98459977
ICTVTaxoChallenge_11402	Monodnaviria	0.9917645	NA	NA	Shotokuvirae	0.9917645	NA	NA	Cressdnaviricota	0.9917645	NA	NA	Arfiviricetes	0.9917645	NA	NA	Gredzevirales	0.95601606	NA	NA	Ouroboviridae	0.91384757	NA	NA	Persevirus	0.9107478	NA	NA	Persevirus truchatis	0.8898118
ICTVTaxoChallenge_114032	Monodnaviria	1.0	NA	NA	Shotokuvirae	1.0	NA	NA	Cressdnaviricota	1.0	NA	NA	Repensiviricetes	0.93738073	NA	NA	Geplafuvirales	0.93738073	NA	NA	Geminiviridae	0.93392724	NA	NA	Mastrevirus	0.54915893	NA	NA	Mastrevirus sorghi	0.36232713
ICTVTaxoChallenge_114047	Riboviria	1.0	NA	NA	Orthornavirae	1.0	NA	NA	Negarnaviricota	0.99709845	Polyploviricotina	0.9970983	Bunyaviricetes	0.9970982	NA	NA	Hareavirales	0.9816015	NA	NA	Phenuiviridae	0.6687235	NA	NA	Phlebovirus	0.6687071	NA	NA	Phlebovirus maldonadoense	0.40182844
ICTVTaxoChallenge_114061	Riboviria	0.99999714	NA	NA	Orthornavirae	0.99999714	NA	NA	Negarnaviricota	0.81025726	Polyploviricotina	0.81025726	Bunyaviricetes	0.810245	NA	NA	Elliovirales	0.810245	NA	NA	Hantaviridae	0.34379548	Mammantavirinae	0.32205182	Loanvirus	0.32204822	NA	NA	Loanvirus brunaense	0.32204768
ICTVTaxoChallenge_114067	Riboviria	1.0	NA	NA	Orthornavirae	1.0	NA	NA	Pisuviricota	1.0	NA	NA	Pisoniviricetes	1.0	NA	NA	Picornavirales	1.0	NA	NA	Iflaviridae	0.5542064	NA	NA	Iflavirus	0.5542064	NA	NA	Iflavirus spexiguae	0.40833223
ICTVTaxoChallenge_114075	Riboviria	1.0	NA	NA	Orthornavirae	1.0	NA	NA	Negarnaviricota	0.9155557	Haploviricotina	0.9155557	Monjiviricetes	0.9155556	NA	NA	Mononegavirales	0.8875728	NA	NA	Bornaviridae	0.88725823	NA	NA	Orthobornavirus	0.88725823	NA	NA	Orthobornavirus serini	0.8871255
ICTVTaxoChallenge_114174	Adnaviria	0.99999964	NA	NA	Zilligvirae	0.99999964	NA	NA	Taleaviricota	0.99999964	NA	NA	Tokiviricetes	0.99999964	NA	NA	Ligamenvirales	0.99928087	NA	NA	Rudiviridae	0.99927884	NA	NA	Hoswirudivirus	0.9990671	NA	NA	Hoswirudivirus saccharolobi	0.9990615
ICTVTaxoChallenge_114215	Monodnaviria	0.9999975	NA	NA	Shotokuvirae	0.9999975	NA	NA	Cressdnaviricota	0.9999975	NA	NA	Arfiviricetes	0.57378083	NA	NA	Rohanvirales	0.2913219	NA	NA	Adamaviridae	0.29130968	NA	NA	Andorivirus	0.28801766	NA	NA	Andorivirus almar	0.24672334
ICTVTaxoChallenge_114219	Riboviria	0.9999999	NA	NA	Orthornavirae	0.9999999	NA	NA	Pisuviricota	0.99999857	NA	NA	Pisoniviricetes	0.99999857	NA	NA	Picornavirales	0.95845157	NA	NA	Picornaviridae	0.95828587	Ensavirinae	0.95828587	Enterovirus	0.95828587	NA	NA	Enterovirus cerhino	0.8708707
ICTVTaxoChallenge_114294	Riboviria	1.0	NA	NA	Orthornavirae	1.0	NA	NA	Pisuviricota	1.0	NA	NA	Pisoniviricetes	0.9999995	NA	NA	Nidovirales	0.9999995	Cornidovirineae	0.9999995	Coronaviridae	0.9999995	Orthocoronavirinae	0.9999995	Alphacoronavirus	0.9999995	Setracovirus	0.9967385	Alphacoronavirus triaenopis	0.99673074
ICTVTaxoChallenge_1143	Duplodnaviria	0.9993351	NA	NA	Heunggongvirae	0.9993351	NA	NA	Uroviricota	0.9993351	NA	NA	Caudoviricetes	0.9993351	NA	NA	NA	NA	NA	NA	Ackermannviridae	0.87148744	NA	NA	Taipeivirus	0.7962819	NA	NA	Taipeivirus menlow	0.796224
ICTVTaxoChallenge_114302	Duplodnaviria	0.74046504	NA	NA	Heunggongvirae	0.74046504	NA	NA	Uroviricota	0.74046504	NA	NA	Caudoviricetes	0.74046504	NA	NA	NA	NA	NA	NA	NA	NA	NA	NA	Omegavirus	0.72520304	NA	NA	Omegavirus courthouse	0.721385
ICTVTaxoChallenge_114304	Monodnaviria	1.0	NA	NA	Shotokuvirae	1.0	NA	NA	Cressdnaviricota	1.0	NA	NA	Repensiviricetes	1.0	NA	NA	Geplafuvirales	1.0	NA	NA	Geminiviridae	1.0	NA	NA	Begomovirus	1.0	NA	NA	Begomovirus rhynchosiaurei	0.7623939
ICTVTaxoChallenge_114307	Riboviria	1.0	NA	NA	Orthornavirae	1.0	NA	NA	Pisuviricota	1.0	NA	NA	Pisoniviricetes	1.0	NA	NA	Picornavirales	1.0	NA	NA	Picornaviridae	1.0	Ensavirinae	1.0	Enterovirus	1.0	NA	NA	Enterovirus betarhino	0.9995876
ICTVTaxoChallenge_11434	Riboviria	1.0	NA	NA	Orthornavirae	1.0	NA	NA	Duplornaviricota	1.0	NA	NA	Chrymotiviricetes	1.0	NA	NA	Ghabrivirales	1.0	Alphatotivirineae	1.0	Chrysoviridae	1.0	NA	NA	Alphachrysovirus	1.0	NA	NA	Alphachrysovirus isariae	0.99801445
ICTVTaxoChallenge_114348	Riboviria	1.0	NA	NA	Orthornavirae	1.0	NA	NA	Pisuviricota	1.0	NA	NA	Pisoniviricetes	1.0	NA	NA	Nidovirales	1.0	Tornidovirineae	1.0	Tobaniviridae	1.0	Piscanivirinae	0.99999964	Oncotshavirus	0.9999863	Salnivirus	0.9999863	Oncotshavirus oncorhynchi	0.9999863
ICTVTaxoChallenge_114349	Duplodnaviria	1.0	NA	NA	Heunggongvirae	1.0	NA	NA	Uroviricota	1.0	NA	NA	Caudoviricetes	1.0	NA	NA	NA	NA	NA	NA	Autographiviridae	0.9998332	Okabevirinae	0.9996636	Higashivirus	0.9996636	NA	NA	Higashivirus RSB1	0.55042994
ICTVTaxoChallenge_114368	Duplodnaviria	1.0	NA	NA	Heunggongvirae	1.0	NA	NA	Uroviricota	1.0	NA	NA	Caudoviricetes	1.0	NA	NA	NA	NA	NA	NA	Peduoviridae	0.9097789	NA	NA	Piscesmortuivirus	0.87944806	NA	NA	Piscesmortuivirus LPM4	0.87944806
ICTVTaxoChallenge_114370	Riboviria	1.0	NA	NA	Orthornavirae	1.0	NA	NA	Duplornaviricota	0.9874315	NA	NA	Resentoviricetes	0.9874315	NA	NA	Reovirales	0.9874315	NA	NA	Sedoreoviridae	0.9874281	NA	NA	Seadornavirus	0.53180313	NA	NA	Seadornavirus liaoningense	0.5318026
ICTVTaxoChallenge_114378	Riboviria	0.9303566	NA	NA	Orthornavirae	0.9303566	NA	NA	Negarnaviricota	0.9299244	Polyploviricotina	0.9299244	Bunyaviricetes	0.9299244	NA	NA	Hareavirales	0.9299244	NA	NA	Phenuiviridae	0.8224007	NA	NA	Phasivirus	0.78970397	NA	NA	Phasivirus hubeiense	0.5187461
ICTVTaxoChallenge_114417	Riboviria	1.0	NA	NA	Orthornavirae	0.9992804	NA	NA	Negarnaviricota	0.99928015	Polyploviricotina	0.99928015	Bunyaviricetes	0.99928015	NA	NA	Hareavirales	0.99928015	NA	NA	Phenuiviridae	0.9992636	NA	NA	Phlebovirus	0.98890615	NA	NA	Phlebovirus gordilense	0.27429977
ICTVTaxoChallenge_114436	NA	NA	NA	NA	NA	NA	NA	NA	NA	NA	NA	NA	NA	NA	NA	NA	NA	NA	NA	NA	Tolecusatellitidae	1.0	NA	NA	Deltasatellite	0.99999475	NA	NA	Deltasatellite codiaeumiflavi	0.99796695
ICTVTaxoChallenge_11446	Riboviria	1.0	NA	NA	Orthornavirae	0.9999957	NA	NA	Duplornaviricota	0.91146266	NA	NA	Resentoviricetes	0.91146266	NA	NA	Reovirales	0.91146266	NA	NA	Spinareoviridae	0.706811	NA	NA	Dinovernavirus	0.7066599	NA	NA	Dinovernavirus aedis	0.7066599
ICTVTaxoChallenge_114460	Monodnaviria	1.0	NA	NA	Shotokuvirae	1.0	NA	NA	Cressdnaviricota	1.0	NA	NA	Arfiviricetes	1.0	NA	NA	Mulpavirales	1.0	NA	NA	Nanoviridae	1.0	NA	NA	Nanovirus	1.0	NA	NA	Nanovirus necroflaviviciae	0.9999964
ICTVTaxoChallenge_114493	Duplodnaviria	1.0	NA	NA	Heunggongvirae	1.0	NA	NA	Uroviricota	1.0	NA	NA	Caudoviricetes	1.0	NA	NA	NA	NA	NA	NA	NA	NA	Vequintavirinae	0.5828898	Vequintavirus	0.39535728	NA	NA	Vequintavirus pangalan	0.08208416
ICTVTaxoChallenge_114499	Duplodnaviria	0.9914615	NA	NA	Heunggongvirae	0.9914615	NA	NA	Uroviricota	0.9914615	NA	NA	Caudoviricetes	0.9914615	NA	NA	Crassvirales	0.98395896	NA	NA	Suoliviridae	0.98395896	Oafivirinae	0.98395884	Chuhaivirus	0.98366743	NA	NA	Chuhaivirus simiae	0.98366743
ICTVTaxoChallenge_11454	Riboviria	1.0	NA	NA	Orthornavirae	1.0	NA	NA	Negarnaviricota	1.0	Polyploviricotina	1.0	Bunyaviricetes	1.0	NA	NA	Elliovirales	0.9997285	NA	NA	Tospoviridae	0.9540085	NA	NA	Orthotospovirus	0.9540085	NA	NA	Orthotospovirus alstroemerinecrosis	0.9229466
ICTVTaxoChallenge_114541	Monodnaviria	0.9999994	NA	NA	Shotokuvirae	0.9999994	NA	NA	Cressdnaviricota	0.9999994	NA	NA	Repensiviricetes	0.9999994	NA	NA	Geplafuvirales	0.9999994	NA	NA	Geminiviridae	0.9999994	NA	NA	Begomovirus	0.9999994	NA	NA	Begomovirus cocciniae	0.5065869
ICTVTaxoChallenge_114566	Riboviria	0.9997682	NA	NA	Orthornavirae	0.9997682	NA	NA	Kitrinoviricota	0.99975747	NA	NA	Alsuviricetes	0.9918929	NA	NA	Martellivirales	0.9918929	NA	NA	Bromoviridae	0.9918929	NA	NA	Ilarvirus	0.9918929	NA	NA	Ilarvirus EMoV	0.8904866
ICTVTaxoChallenge_114570	Duplodnaviria	1.0	NA	NA	Heunggongvirae	1.0	NA	NA	Uroviricota	1.0	NA	NA	Caudoviricetes	1.0	NA	NA	NA	NA	NA	NA	NA	NA	NA	NA	Hiyaavirus	0.8767943	NA	NA	Hiyaavirus hiyaa	0.8767943
ICTVTaxoChallenge_114572	Duplodnaviria	0.98464847	NA	NA	Heunggongvirae	0.98464847	NA	NA	Uroviricota	0.98464787	NA	NA	Caudoviricetes	0.98464787	NA	NA	NA	NA	NA	NA	NA	NA	Vequintavirinae	0.96093726	Mydovirus	0.9578429	NA	NA	Mydovirus mydo	0.55562615
ICTVTaxoChallenge_114577	Riboviria	1.0	NA	NA	Orthornavirae	1.0	NA	NA	Negarnaviricota	1.0	Haploviricotina	1.0	Monjiviricetes	1.0	NA	NA	Mononegavirales	1.0	NA	NA	Rhabdoviridae	1.0	Alpharhabdovirinae	0.98583764	Ohlsrhavirus	0.98544985	NA	NA	Ohlsrhavirus lobeira	0.8793148
ICTVTaxoChallenge_114581	Duplodnaviria	1.0	NA	NA	Heunggongvirae	1.0	NA	NA	Uroviricota	1.0	NA	NA	Caudoviricetes	1.0	NA	NA	NA	NA	NA	NA	NA	NA	NA	NA	Rockefellervirus	0.9999628	NA	NA	Rockefellervirus CNPH82	0.75245863
ICTVTaxoChallenge_114617	Monodnaviria	1.0	NA	NA	Shotokuvirae	1.0	NA	NA	Cressdnaviricota	1.0	NA	NA	Repensiviricetes	1.0	NA	NA	Geplafuvirales	1.0	NA	NA	Genomoviridae	1.0	NA	NA	Gemycircularvirus	1.0	NA	NA	Gemycircularvirus ptero9	0.33486772
ICTVTaxoChallenge_114650	Riboviria	1.0	NA	NA	Orthornavirae	1.0	NA	NA	Pisuviricota	0.99999785	NA	NA	Stelpaviricetes	0.99804413	NA	NA	Patatavirales	0.99804413	NA	NA	Potyviridae	0.99804413	NA	NA	Roymovirus	0.7248573	NA	NA	Roymovirus rosae	0.62574863
ICTVTaxoChallenge_114651	Duplodnaviria	0.9999498	NA	NA	Heunggongvirae	0.9999498	NA	NA	Uroviricota	0.9999498	NA	NA	Caudoviricetes	0.9999498	NA	NA	NA	NA	NA	NA	NA	NA	Vequintavirinae	0.42279607	Vequintavirus	0.4227946	NA	NA	Vequintavirus HdK5	0.34289002
ICTVTaxoChallenge_114656	Duplodnaviria	1.0	NA	NA	Heunggongvirae	1.0	NA	NA	Uroviricota	1.0	NA	NA	Caudoviricetes	1.0	NA	NA	NA	NA	NA	NA	Stanwilliamsviridae	0.87656045	Loccivirinae	0.7805203	Faustvirus	0.7704187	NA	NA	Faustvirus tunatartare	0.7704187
ICTVTaxoChallenge_11466	Riboviria	0.9999802	NA	NA	Orthornavirae	0.9999802	NA	NA	Duplornaviricota	0.99992526	NA	NA	Resentoviricetes	0.99992526	NA	NA	Reovirales	0.99992526	NA	NA	Sedoreoviridae	0.99992526	NA	NA	Seadornavirus	0.9998288	NA	NA	Seadornavirus liaoningense	0.99968505
ICTVTaxoChallenge_114669	Riboviria	0.99991	NA	NA	Orthornavirae	0.99991	NA	NA	Duplornaviricota	0.9922497	NA	NA	Vidaverviricetes	0.9922379	NA	NA	Mindivirales	0.9922379	NA	NA	Cystoviridae	0.9922379	NA	NA	Cystovirus	0.9922379	NA	NA	Cystovirus phi8	0.67571366
ICTVTaxoChallenge_114694	Riboviria	1.0	NA	NA	Orthornavirae	1.0	NA	NA	Negarnaviricota	0.71629906	Polyploviricotina	0.71629906	Insthoviricetes	0.71629906	NA	NA	Articulavirales	0.71629906	NA	NA	Orthomyxoviridae	0.71629906	NA	NA	Thogotovirus	0.71488994	NA	NA	Thogotovirus thailandense	0.39618126
ICTVTaxoChallenge_114809	Riboviria	0.9880949	NA	NA	Pararnavirae	0.9880949	NA	NA	Artverviricota	0.9880949	NA	NA	Revtraviricetes	0.9880949	NA	NA	Ortervirales	0.9880949	NA	NA	Metaviridae	0.9640276	NA	NA	Metavirus	0.964027	NA	NA	Metavirus tatarabidopsis	0.96401846
ICTVTaxoChallenge_114817	NA	NA	NA	NA	NA	NA	NA	NA	NA	NA	NA	NA	NA	NA	NA	NA	NA	NA	NA	NA	Alphasatellitidae	0.99999607	Geminialphasatellitinae	0.99999607	Clecrusatellite	0.99999607	NA	NA	Clecrusatellite puertoricoense	0.9995214
ICTVTaxoChallenge_114823	Monodnaviria	1.0	NA	NA	Shotokuvirae	1.0	NA	NA	Cressdnaviricota	1.0	NA	NA	Arfiviricetes	1.0	NA	NA	Recrevirales	1.0	NA	NA	Redondoviridae	1.0	NA	NA	Torbevirus	1.0	NA	NA	Torbevirus viento	1.0
ICTVTaxoChallenge_114841	Riboviria	1.0	NA	NA	Orthornavirae	1.0	NA	NA	NA	NA	NA	NA	NA	NA	NA	NA	NA	NA	NA	NA	Permutotetraviridae	0.9783811	NA	NA	Alphapermutotetravirus	0.9783811	NA	NA	Alphapermutotetravirus euprosternae	0.793467
ICTVTaxoChallenge_114896	Riboviria	1.0	NA	NA	Orthornavirae	0.99999905	NA	NA	Duplornaviricota	0.99999845	NA	NA	Resentoviricetes	0.99999845	NA	NA	Reovirales	0.99999845	NA	NA	Sedoreoviridae	0.99893314	NA	NA	Phytoreovirus	0.9966331	NA	NA	Phytoreovirus alphaoryzae	0.9966329
ICTVTaxoChallenge_1149	Riboviria	1.0	NA	NA	Orthornavirae	0.9999999	NA	NA	Negarnaviricota	0.99999917	Polyploviricotina	0.99999917	Insthoviricetes	0.999897	NA	NA	Articulavirales	0.999897	NA	NA	Orthomyxoviridae	0.99686337	NA	NA	Alphainfluenzavirus	0.7642077	NA	NA	Alphainfluenzavirus influenzae	0.7642077
ICTVTaxoChallenge_114918	Riboviria	1.0	NA	NA	Orthornavirae	1.0	NA	NA	Negarnaviricota	0.9977805	Polyploviricotina	0.9977805	Bunyaviricetes	0.9977805	NA	NA	Elliovirales	0.9977805	NA	NA	Hantaviridae	0.9977585	Actantavirinae	0.92266536	Actinovirus	0.92242926	NA	NA	Actinovirus triacanthodis	0.67560637
ICTVTaxoChallenge_114929	Duplodnaviria	0.9994025	NA	NA	Heunggongvirae	0.9994025	NA	NA	Uroviricota	0.9994025	NA	NA	Caudoviricetes	0.9994025	NA	NA	NA	NA	NA	NA	NA	NA	Andrewesvirinae	0.6586108	Denvervirus	0.65861064	NA	NA	Denvervirus dv9183	0.65861064
ICTVTaxoChallenge_114931	Duplodnaviria	0.9999999	NA	NA	Heunggongvirae	0.9999999	NA	NA	Uroviricota	0.9999999	NA	NA	Caudoviricetes	0.9999999	NA	NA	NA	NA	NA	NA	Straboviridae	0.99570906	Tevenvirinae	0.99570894	Gelderlandvirus	0.90366614	NA	NA	Gelderlandvirus melville	0.3326442
ICTVTaxoChallenge_114935	Duplodnaviria	0.999691	NA	NA	Heunggongvirae	0.999691	NA	NA	Uroviricota	0.999691	NA	NA	Caudoviricetes	0.999691	NA	NA	NA	NA	NA	NA	Autographiviridae	0.45187977	NA	NA	Chosvirus	0.3797971	NA	NA	Chosvirus KM23C739	0.3797971
ICTVTaxoChallenge_114979	Duplodnaviria	1.0	NA	NA	Heunggongvirae	1.0	NA	NA	Uroviricota	1.0	NA	NA	Caudoviricetes	1.0	NA	NA	NA	NA	NA	NA	NA	NA	Guernseyvirinae	0.9568897	Cornellvirus	0.95238966	NA	NA	Cornellvirus VSiP	0.4768427
ICTVTaxoChallenge_114983	Riboviria	1.0	NA	NA	Orthornavirae	1.0	NA	NA	Lenarviricota	0.5971415	NA	NA	Howeltoviricetes	0.5962161	NA	NA	Cryppavirales	0.5962161	NA	NA	Mitoviridae	0.5962161	NA	NA	Unuamitovirus	0.5808888	NA	NA	Unuamitovirus enmu3	0.4033214
ICTVTaxoChallenge_115024	Riboviria	0.99945015	NA	NA	Orthornavirae	0.99945015	NA	NA	Negarnaviricota	0.99943644	Polyploviricotina	0.99943644	Bunyaviricetes	0.99943644	NA	NA	Elliovirales	0.99943644	NA	NA	Fimoviridae	0.99943644	NA	NA	Emaravirus	0.99943644	NA	NA	Emaravirus visci	0.84498644
ICTVTaxoChallenge_115039	Riboviria	1.0	NA	NA	Orthornavirae	1.0	NA	NA	Pisuviricota	0.9456176	NA	NA	Duplopiviricetes	0.9456167	NA	NA	Durnavirales	0.9456167	NA	NA	Partitiviridae	0.9456167	NA	NA	Gammapartitivirus	0.93956035	NA	NA	Gammapartitivirus gremmeniellae	0.591109
ICTVTaxoChallenge_115061	Riboviria	1.0	NA	NA	Orthornavirae	1.0	NA	NA	Lenarviricota	1.0	NA	NA	Leviviricetes	1.0	NA	NA	Timlovirales	1.0	NA	NA	Steitzviridae	1.0	NA	NA	Yeziwivirus	0.59271455	NA	NA	Yeziwivirus lutenecus	0.5925478
ICTVTaxoChallenge_115098	Riboviria	1.0	NA	NA	Orthornavirae	0.9999937	NA	NA	Duplornaviricota	0.9999937	NA	NA	Resentoviricetes	0.9999937	NA	NA	Reovirales	0.9999937	NA	NA	Spinareoviridae	0.999821	NA	NA	Orthoreovirus	0.5100965	NA	NA	Orthoreovirus mahlapitsiense	0.4055513
ICTVTaxoChallenge_115105	NA	NA	NA	NA	NA	NA	NA	NA	NA	NA	NA	NA	NA	NA	NA	NA	NA	NA	NA	NA	Alphasatellitidae	0.97851926	Petromoalphasatellitinae	0.9758227	Kobbarisatellite	0.90344733	NA	NA	Kobbarisatellite kokonas	0.90344733
ICTVTaxoChallenge_115137	Riboviria	1.0	NA	NA	Orthornavirae	1.0	NA	NA	Duplornaviricota	1.0	NA	NA	Resentoviricetes	1.0	NA	NA	Reovirales	1.0	NA	NA	Sedoreoviridae	1.0	NA	NA	Seadornavirus	1.0	NA	NA	Seadornavirus liaoningense	0.99999976
ICTVTaxoChallenge_115146	Riboviria	1.0	NA	NA	Orthornavirae	1.0	NA	NA	Negarnaviricota	0.9983828	Polyploviricotina	0.9983828	Bunyaviricetes	0.9983678	NA	NA	Elliovirales	0.9983678	NA	NA	Peribunyaviridae	0.99801993	NA	NA	Orthobunyavirus	0.99228716	NA	NA	Orthobunyavirus lumboense	0.7093943
ICTVTaxoChallenge_115152	Duplodnaviria	0.9999932	NA	NA	Heunggongvirae	0.9999932	NA	NA	Uroviricota	0.9999932	NA	NA	Caudoviricetes	0.9999932	NA	NA	NA	NA	NA	NA	NA	NA	Vequintavirinae	0.97404075	Vequintavirus	0.97404075	NA	NA	Vequintavirus HdK5	0.9186153
ICTVTaxoChallenge_115154	Duplodnaviria	1.0	NA	NA	Heunggongvirae	1.0	NA	NA	Uroviricota	1.0	NA	NA	Caudoviricetes	1.0	NA	NA	NA	NA	NA	NA	Schitoviridae	0.9979522	NA	NA	Littlefixvirus	0.88151103	NA	NA	Littlefixvirus 98Pflur60pp	0.8814944
ICTVTaxoChallenge_115176	Riboviria	1.0	NA	NA	Orthornavirae	1.0	NA	NA	Lenarviricota	1.0	NA	NA	Leviviricetes	1.0	NA	NA	Timlovirales	1.0	NA	NA	Steitzviridae	1.0	NA	NA	Alehxovirus	0.3389829	NA	NA	Alehxovirus allofundivicinum	0.12410951
ICTVTaxoChallenge_115178	Riboviria	1.0	NA	NA	Orthornavirae	1.0	NA	NA	Negarnaviricota	1.0	Haploviricotina	1.0	Monjiviricetes	0.9999993	NA	NA	Jingchuvirales	0.999972	NA	NA	Chuviridae	0.99572194	NA	NA	Scarabeuvirus	0.9934088	NA	NA	Scarabeuvirus lampyris	0.99335635
ICTVTaxoChallenge_115183	Duplodnaviria	1.0	NA	NA	Heunggongvirae	1.0	NA	NA	Uroviricota	1.0	NA	NA	Caudoviricetes	1.0	NA	NA	Crassvirales	0.8959219	NA	NA	Suoliviridae	0.5393239	Oafivirinae	0.5393239	Buhlduvirus	0.53930885	NA	NA	Buhlduvirus animalis	0.5390343
ICTVTaxoChallenge_11519	Riboviria	1.0	NA	NA	Orthornavirae	1.0	NA	NA	Negarnaviricota	0.99994814	Haploviricotina	0.99994814	Monjiviricetes	0.99994814	NA	NA	Mononegavirales	0.99994814	NA	NA	Nyamiviridae	0.99994814	NA	NA	Nyavirus	0.99994814	NA	NA	Nyavirus midwayense	0.7262326
ICTVTaxoChallenge_115205	Duplodnaviria	0.99999833	NA	NA	Heunggongvirae	0.99999833	NA	NA	Uroviricota	0.99999833	NA	NA	Caudoviricetes	0.99999833	NA	NA	NA	NA	NA	NA	NA	NA	NA	NA	Lastavirus	0.83269805	NA	NA	Lastavirus sopranogao	0.83269644
ICTVTaxoChallenge_115211	Riboviria	1.0	NA	NA	Orthornavirae	1.0	NA	NA	Kitrinoviricota	0.99999964	NA	NA	Alsuviricetes	0.99999964	NA	NA	Martellivirales	0.99999964	NA	NA	Togaviridae	0.99999964	NA	NA	Alphavirus	0.99999964	NA	NA	Alphavirus trocara	0.9999534
ICTVTaxoChallenge_115218	Riboviria	1.0	NA	NA	Orthornavirae	1.0	NA	NA	Duplornaviricota	1.0	NA	NA	Resentoviricetes	1.0	NA	NA	Reovirales	1.0	NA	NA	Sedoreoviridae	0.99938273	NA	NA	Orbivirus	0.9993826	NA	NA	Orbivirus orungoense	0.8455255
ICTVTaxoChallenge_115233	Monodnaviria	1.0	NA	NA	Shotokuvirae	1.0	NA	NA	Cressdnaviricota	1.0	NA	NA	Repensiviricetes	1.0	NA	NA	Geplafuvirales	1.0	NA	NA	Geminiviridae	1.0	NA	NA	Begomovirus	1.0	NA	NA	Begomovirus abelsmoschusretorridi	0.8280322
ICTVTaxoChallenge_115241	Riboviria	1.0	NA	NA	Orthornavirae	1.0	NA	NA	Negarnaviricota	1.0	Haploviricotina	1.0	Monjiviricetes	0.9999982	NA	NA	Mononegavirales	0.9999982	NA	NA	Rhabdoviridae	0.99999595	Betarhabdovirinae	0.70521545	Varicosavirus	0.69848114	NA	NA	Varicosavirus holci	0.5155308
ICTVTaxoChallenge_115248	Riboviria	1.0	NA	NA	Orthornavirae	1.0	NA	NA	Negarnaviricota	0.98809737	Polyploviricotina	0.98809737	Insthoviricetes	0.86077243	NA	NA	Articulavirales	0.86077243	NA	NA	Amnoonviridae	0.85969365	NA	NA	Tilapinevirus	0.85969365	NA	NA	Tilapinevirus tilapiae	0.85969365
ICTVTaxoChallenge_115250	Duplodnaviria	0.9287079	NA	NA	Heunggongvirae	0.9287079	NA	NA	Uroviricota	0.9287079	NA	NA	Caudoviricetes	0.9287079	NA	NA	NA	NA	NA	NA	Chaseviridae	0.35481682	Nefertitivirinae	0.35481665	Phayathaivirus	0.3545364	NA	NA	Phayathaivirus PVN03	0.27607846
ICTVTaxoChallenge_115294	Riboviria	1.0	NA	NA	Orthornavirae	1.0	NA	NA	Negarnaviricota	1.0	Polyploviricotina	1.0	Bunyaviricetes	1.0	NA	NA	Elliovirales	1.0	NA	NA	Peribunyaviridae	1.0	NA	NA	Orthobunyavirus	0.99999535	NA	NA	Orthobunyavirus gamboaense	0.15374139
ICTVTaxoChallenge_115298	Riboviria	1.0	NA	NA	Orthornavirae	0.9998684	NA	NA	Duplornaviricota	0.9607257	NA	NA	Chrymotiviricetes	0.9607257	NA	NA	Ghabrivirales	0.9607257	Alphatotivirineae	0.5097861	Pseudototiviridae	0.50934887	NA	NA	Trichomonasvirus	0.5093471	NA	NA	Trichomonasvirus vagiquintus	0.49342784
ICTVTaxoChallenge_11532	Varidnaviria	0.99590766	NA	NA	Bamfordvirae	0.99590516	NA	NA	Nucleocytoviricota	0.99590516	NA	NA	Pokkesviricetes	0.99590516	NA	NA	Chitovirales	0.99590516	NA	NA	Poxviridae	0.99590516	Chordopoxvirinae	0.98228395	Vespertilionpoxvirus	0.9734639	NA	NA	Vespertilionpoxvirus eptesipox	0.9734639
ICTVTaxoChallenge_115333	Monodnaviria	1.0	NA	NA	Shotokuvirae	1.0	NA	NA	Cressdnaviricota	1.0	NA	NA	Repensiviricetes	1.0	NA	NA	Geplafuvirales	1.0	NA	NA	Geplanaviridae	0.99754107	NA	NA	Expellivirus	0.9969537	NA	NA	Expellivirus minnis	0.9969537
ICTVTaxoChallenge_115336	Adnaviria	0.99999917	NA	NA	Zilligvirae	0.99999917	NA	NA	Taleaviricota	0.99999917	NA	NA	Tokiviricetes	0.99999917	NA	NA	Ligamenvirales	0.99999917	NA	NA	Lipothrixviridae	0.99999917	NA	NA	Betalipothrixvirus	0.9780304	NA	NA	Betalipothrixvirus uzonense	0.9780291
ICTVTaxoChallenge_11535	Riboviria	1.0	NA	NA	Orthornavirae	1.0	NA	NA	Duplornaviricota	0.9198427	NA	NA	Resentoviricetes	0.9198427	NA	NA	Reovirales	0.9198427	NA	NA	Spinareoviridae	0.6497637	NA	NA	Oryzavirus	0.6401007	NA	NA	Oryzavirus oryzae	0.6401007
ICTVTaxoChallenge_115365	Duplodnaviria	0.9999999	NA	NA	Heunggongvirae	0.9999999	NA	NA	Uroviricota	0.9999999	NA	NA	Caudoviricetes	0.9999999	NA	NA	NA	NA	NA	NA	NA	NA	NA	NA	Paclarkvirus	0.99632204	NA	NA	Paclarkvirus IPP65	0.92314047
ICTVTaxoChallenge_115375	Duplodnaviria	1.0	NA	NA	Heunggongvirae	1.0	NA	NA	Uroviricota	1.0	NA	NA	Caudoviricetes	1.0	NA	NA	Crassvirales	0.8713462	NA	NA	Intestiviridae	0.87078667	Obtuvirinae	0.87078655	Fohxhuevirus	0.8377314	NA	NA	Fohxhuevirus gastrointestinalis	0.8377314
ICTVTaxoChallenge_115376	Riboviria	1.0	NA	NA	Orthornavirae	1.0	NA	NA	Pisuviricota	1.0	NA	NA	Duplopiviricetes	1.0	NA	NA	Durnavirales	1.0	NA	NA	Partitiviridae	1.0	NA	NA	Alphapartitivirus	0.9982495	NA	NA	Alphapartitivirus carotae	0.5180515
ICTVTaxoChallenge_115402	Adnaviria	0.87984854	NA	NA	Zilligvirae	0.87984854	NA	NA	Taleaviricota	0.87984854	NA	NA	Tokiviricetes	0.87984854	NA	NA	Ligamenvirales	0.87984455	NA	NA	Lipothrixviridae	0.8289555	NA	NA	Deltalipothrixvirus	0.8289555	NA	NA	Deltalipothrixvirus pozzuoliense	0.8289017
ICTVTaxoChallenge_11544	Duplodnaviria	0.989656	NA	NA	Heunggongvirae	0.989656	NA	NA	Uroviricota	0.989656	NA	NA	Caudoviricetes	0.989656	NA	NA	NA	NA	NA	NA	Chimalliviridae	0.39972532	NA	NA	Moabitevirus	0.2822842	NA	NA	Moabitevirus moabite	0.2813095
ICTVTaxoChallenge_115461	Riboviria	0.6917171	NA	NA	Orthornavirae	0.6917171	NA	NA	Negarnaviricota	0.6917171	Polyploviricotina	0.6917171	Bunyaviricetes	0.6917171	NA	NA	Elliovirales	0.4857395	NA	NA	Hantaviridae	0.48524994	Mammantavirinae	0.48524976	Mobatvirus	0.35854682	NA	NA	Mobatvirus laibinense	0.35848033
ICTVTaxoChallenge_115477	Riboviria	1.0	NA	NA	Orthornavirae	1.0	NA	NA	Negarnaviricota	1.0	Polyploviricotina	1.0	Bunyaviricetes	1.0	NA	NA	Hareavirales	1.0	NA	NA	Arenaviridae	1.0	NA	NA	Mammarenavirus	1.0	NA	NA	Mammarenavirus aporeense	0.19371536
ICTVTaxoChallenge_115479	Duplodnaviria	0.9999876	NA	NA	Heunggongvirae	0.9999876	NA	NA	Uroviricota	0.9999876	NA	NA	Caudoviricetes	0.9999876	NA	NA	NA	NA	NA	NA	Schitoviridae	0.8541125	Pontosvirinae	0.747026	Galateavirus	0.6866509	NA	NA	Galateavirus PVA5	0.6866509
ICTVTaxoChallenge_115504	Riboviria	0.99128634	NA	NA	Orthornavirae	0.9912761	NA	NA	Kitrinoviricota	0.53523374	NA	NA	Tolucaviricetes	0.5351987	NA	NA	Tolivirales	0.5351987	NA	NA	Tombusviridae	0.5351987	Calvusvirinae	0.53519	Umbravirus	0.53519	NA	NA	Umbravirus maculae	0.4446419
ICTVTaxoChallenge_115532	Riboviria	0.9983197	NA	NA	Orthornavirae	0.99831814	NA	NA	Negarnaviricota	0.89251614	Polyploviricotina	0.89251614	Insthoviricetes	0.89251614	NA	NA	Articulavirales	0.89251614	NA	NA	Amnoonviridae	0.8863508	NA	NA	Tilapinevirus	0.8863508	NA	NA	Tilapinevirus tilapiae	0.8863508
ICTVTaxoChallenge_115573	Riboviria	1.0	NA	NA	Orthornavirae	1.0	NA	NA	Lenarviricota	1.0	NA	NA	Leviviricetes	1.0	NA	NA	Timlovirales	1.0	NA	NA	Steitzviridae	1.0	NA	NA	Hodnevirus	1.0	NA	NA	Hodnevirus neogeovivens	0.48118445
ICTVTaxoChallenge_115574	Riboviria	1.0	NA	NA	Orthornavirae	1.0	NA	NA	Negarnaviricota	1.0	Polyploviricotina	1.0	Insthoviricetes	0.99999845	NA	NA	Articulavirales	0.99999845	NA	NA	Orthomyxoviridae	0.99986684	NA	NA	Quaranjavirus	0.7833275	NA	NA	Quaranjavirus wellfleetense	0.7833275
ICTVTaxoChallenge_115579	Riboviria	0.68258256	NA	NA	Orthornavirae	0.68257904	NA	NA	Duplornaviricota	0.68257904	NA	NA	Vidaverviricetes	0.5348128	NA	NA	Mindivirales	0.5348128	NA	NA	Cystoviridae	0.5348128	NA	NA	Cystovirus	0.5348128	NA	NA	Cystovirus phiNN	0.42357382
ICTVTaxoChallenge_115593	Riboviria	1.0	NA	NA	Orthornavirae	1.0	NA	NA	Negarnaviricota	0.99999905	Polyploviricotina	0.99999905	Bunyaviricetes	0.99027187	NA	NA	Hareavirales	0.98798144	NA	NA	Mypoviridae	0.9879595	NA	NA	Hubavirus	0.9879595	NA	NA	Hubavirus myriapedis	0.9879595
ICTVTaxoChallenge_115604	Riboviria	1.0	NA	NA	Orthornavirae	1.0	NA	NA	Lenarviricota	0.99999964	NA	NA	Miaviricetes	0.53726333	NA	NA	Ourlivirales	0.53726333	NA	NA	Botourmiaviridae	0.53726333	NA	NA	Scleroulivirus	0.213785	NA	NA	Sclerotinia scleroulivirus 1	0.20388661
ICTVTaxoChallenge_115606	Riboviria	1.0	NA	NA	Orthornavirae	1.0	NA	NA	Negarnaviricota	1.0	Polyploviricotina	1.0	Bunyaviricetes	1.0	NA	NA	Elliovirales	1.0	NA	NA	Peribunyaviridae	0.9999875	NA	NA	Pacuvirus	0.6192514	NA	NA	Pacuvirus evaense	0.5181177
ICTVTaxoChallenge_115613	Duplodnaviria	0.40202153	NA	NA	Heunggongvirae	0.40202153	NA	NA	Uroviricota	0.40202153	NA	NA	Caudoviricetes	0.40202153	NA	NA	NA	NA	NA	NA	Ackermannviridae	0.19405389	NA	NA	Campanilevirus	0.1917844	NA	NA	Campanilevirus YC	0.1917844
ICTVTaxoChallenge_115622	Duplodnaviria	1.0	NA	NA	Heunggongvirae	1.0	NA	NA	Uroviricota	1.0	NA	NA	Caudoviricetes	1.0	NA	NA	NA	NA	NA	NA	Straboviridae	0.97418886	Tevenvirinae	0.8649711	Jiaodavirus	0.8619222	NA	NA	Jiaodavirus mineola	0.5975444
ICTVTaxoChallenge_115686	Riboviria	1.0	NA	NA	Orthornavirae	1.0	NA	NA	Lenarviricota	1.0	NA	NA	Leviviricetes	1.0	NA	NA	Timlovirales	0.9999993	NA	NA	Blumeviridae	0.97524023	NA	NA	Gifriavirus	0.50873095	NA	NA	Gifriavirus ruminicola	0.50873095
ICTVTaxoChallenge_115690	Riboviria	1.0	NA	NA	Orthornavirae	1.0	NA	NA	Negarnaviricota	0.91283953	Polyploviricotina	0.91283953	Bunyaviricetes	0.91277903	NA	NA	Hareavirales	0.91277075	NA	NA	Discoviridae	0.88751316	NA	NA	Orthodiscovirus	0.88751316	NA	NA	Orthodiscovirus coniellae	0.88745785
ICTVTaxoChallenge_115712	Riboviria	1.0	NA	NA	Orthornavirae	1.0	NA	NA	Negarnaviricota	1.0	Polyploviricotina	1.0	Bunyaviricetes	0.99999833	NA	NA	Elliovirales	0.9822018	NA	NA	Peribunyaviridae	0.9822018	NA	NA	Lambavirus	0.98220015	NA	NA	Lambavirus wisconsinense	0.98220015
ICTVTaxoChallenge_115737	Monodnaviria	1.0	NA	NA	Shotokuvirae	1.0	NA	NA	Cossaviricota	1.0	NA	NA	Papovaviricetes	1.0	NA	NA	Zurhausenvirales	1.0	NA	NA	Papillomaviridae	1.0	Firstpapillomavirinae	1.0	Betapapillomavirus	0.800665	NA	NA	Betapapillomavirus 1	0.8005688
ICTVTaxoChallenge_115766	NA	NA	NA	NA	NA	NA	NA	NA	NA	NA	NA	NA	NA	NA	NA	NA	NA	NA	NA	NA	Alphasatellitidae	0.9937448	Geminialphasatellitinae	0.9912021	Clecrusatellite	0.44669342	NA	NA	Clecrusatellite solanumanandense	0.25292206
ICTVTaxoChallenge_115819	Riboviria	0.99999714	NA	NA	Orthornavirae	0.99999714	NA	NA	Negarnaviricota	0.98835677	Polyploviricotina	0.98834914	Bunyaviricetes	0.6819889	NA	NA	Hareavirales	0.6819889	NA	NA	Phenuiviridae	0.56553864	NA	NA	Uukuvirus	0.36927557	NA	NA	Uukuvirus tyulenyense	0.2822699
ICTVTaxoChallenge_115829	Riboviria	1.0	NA	NA	Orthornavirae	1.0	NA	NA	Duplornaviricota	1.0	NA	NA	Resentoviricetes	1.0	NA	NA	Reovirales	1.0	NA	NA	Sedoreoviridae	1.0	NA	NA	Rotavirus	1.0	NA	NA	Rotavirus jotagastroenteritidis	0.6044356
ICTVTaxoChallenge_115834	Duplodnaviria	0.9999997	NA	NA	Heunggongvirae	0.9999997	NA	NA	Uroviricota	0.9999997	NA	NA	Caudoviricetes	0.9999997	NA	NA	NA	NA	NA	NA	Straboviridae	0.96256465	NA	NA	Biquartavirus	0.89815396	NA	NA	Biquartavirus 44RR2	0.89815396
ICTVTaxoChallenge_115835	Ribozyviria	0.9999995	NA	NA	NA	NA	NA	NA	NA	NA	NA	NA	NA	NA	NA	NA	NA	NA	NA	NA	Kolmioviridae	0.9999995	NA	NA	Dagazvirus	0.99932015	NA	NA	Dagazvirus schedorhinotermitis	0.99932015
ICTVTaxoChallenge_115855	Duplodnaviria	0.9999981	NA	NA	Heunggongvirae	0.9999981	NA	NA	Uroviricota	0.9999981	NA	NA	Caudoviricetes	0.9999981	NA	NA	Crassvirales	0.6726077	NA	NA	Intestiviridae	0.6726074	Churivirinae	0.6725238	Jahgtovirus	0.6725238	NA	NA	Jahgtovirus gastrointestinalis	0.67252374
ICTVTaxoChallenge_115860	Riboviria	1.0	NA	NA	Orthornavirae	1.0	NA	NA	Negarnaviricota	1.0	Polyploviricotina	1.0	Bunyaviricetes	1.0	NA	NA	Hareavirales	0.9999995	NA	NA	Discoviridae	0.9013364	NA	NA	Orthodiscovirus	0.9013364	NA	NA	Orthodiscovirus iberiae	0.71388394
ICTVTaxoChallenge_115863	Riboviria	1.0	NA	NA	Orthornavirae	1.0	NA	NA	Kitrinoviricota	0.6063771	NA	NA	Alsuviricetes	0.6063771	NA	NA	Martellivirales	0.6063771	NA	NA	Togaviridae	0.6063771	NA	NA	Alphavirus	0.6063771	NA	NA	Alphavirus highlandsj	0.28973612
ICTVTaxoChallenge_115882	Monodnaviria	1.0	NA	NA	Shotokuvirae	1.0	NA	NA	Cressdnaviricota	1.0	NA	NA	Repensiviricetes	0.96094316	NA	NA	Geplafuvirales	0.96094316	NA	NA	Geminiviridae	0.9609025	NA	NA	Mastrevirus	0.95920527	NA	NA	Mastrevirus didactylae	0.5933683
ICTVTaxoChallenge_115886	Riboviria	1.0	NA	NA	Orthornavirae	1.0	NA	NA	Duplornaviricota	0.9789146	NA	NA	Resentoviricetes	0.9310155	NA	NA	Reovirales	0.9310155	NA	NA	Spinareoviridae	0.8189786	NA	NA	Oryzavirus	0.81864905	NA	NA	Oryzavirus oryzae	0.81864905
ICTVTaxoChallenge_115888	NA	NA	NA	NA	NA	NA	NA	NA	NA	NA	NA	NA	NA	NA	NA	NA	NA	NA	NA	NA	Tolecusatellitidae	0.99979514	NA	NA	Deltasatellite	0.99959856	NA	NA	Deltasatellite solani	0.49268246
ICTVTaxoChallenge_11590	Duplodnaviria	1.0	NA	NA	Heunggongvirae	1.0	NA	NA	Uroviricota	1.0	NA	NA	Caudoviricetes	1.0	NA	NA	NA	NA	NA	NA	NA	NA	Sepvirinae	0.999984	Traversvirus	0.9854423	NA	NA	Traversvirus II	0.25947395
ICTVTaxoChallenge_115917	Varidnaviria	1.0	NA	NA	Bamfordvirae	1.0	NA	NA	Preplasmiviricota	1.0	NA	NA	Tectiliviricetes	1.0	NA	NA	Rowavirales	1.0	NA	NA	Adenoviridae	1.0	NA	NA	Aviadenovirus	0.9998958	NA	NA	Aviadenovirus cairinae	0.9416367
ICTVTaxoChallenge_115918	Monodnaviria	1.0	NA	NA	Shotokuvirae	1.0	NA	NA	Cressdnaviricota	1.0	NA	NA	Arfiviricetes	1.0	NA	NA	Cremevirales	1.0	NA	NA	Smacoviridae	1.0	NA	NA	Porprismacovirus	1.0	NA	NA	Porprismacovirus chicas1	0.98033327
ICTVTaxoChallenge_115927	NA	NA	NA	NA	NA	NA	NA	NA	NA	NA	NA	NA	NA	NA	NA	NA	NA	NA	NA	NA	Alphasatellitidae	0.916586	Geminialphasatellitinae	0.91648996	Clecrusatellite	0.91169226	NA	NA	Clecrusatellite cucumeris	0.8451368
ICTVTaxoChallenge_115936	Monodnaviria	1.0	NA	NA	Shotokuvirae	1.0	NA	NA	Cressdnaviricota	1.0	NA	NA	Repensiviricetes	0.99992347	NA	NA	Geplafuvirales	0.99992347	NA	NA	Geminiviridae	0.62812054	NA	NA	Mastrevirus	0.61589473	NA	NA	Mastrevirus striatis	0.5482701
ICTVTaxoChallenge_115937	Monodnaviria	0.62077504	NA	NA	Shotokuvirae	0.62077504	NA	NA	Cressdnaviricota	0.62077504	NA	NA	Arfiviricetes	0.62077504	NA	NA	Mulpavirales	0.616509	NA	NA	Nanoviridae	0.616509	NA	NA	Nanovirus	0.61645263	NA	NA	Nanovirus medicagonis	0.46965358
ICTVTaxoChallenge_115979	NA	NA	NA	NA	NA	NA	NA	NA	NA	NA	NA	NA	NA	NA	NA	NA	NA	NA	NA	NA	Tolecusatellitidae	0.8559057	NA	NA	Betasatellite	0.8554254	NA	NA	Betasatellite solaniflavusparvi	0.39384222
ICTVTaxoChallenge_115981	Riboviria	1.0	NA	NA	Orthornavirae	1.0	NA	NA	Duplornaviricota	0.9997602	NA	NA	Resentoviricetes	0.9997602	NA	NA	Reovirales	0.9997602	NA	NA	Spinareoviridae	0.9997583	NA	NA	Orthoreovirus	0.9997576	NA	NA	Orthoreovirus papionis	0.75672853
ICTVTaxoChallenge_116003	Riboviria	1.0	NA	NA	Orthornavirae	1.0	NA	NA	Negarnaviricota	0.81606704	Polyploviricotina	0.81606704	Bunyaviricetes	0.81606704	NA	NA	Elliovirales	0.62719536	NA	NA	Phasmaviridae	0.6268645	NA	NA	Orthophasmavirus	0.6166309	NA	NA	Orthophasmavirus hubeiense	0.4793438
ICTVTaxoChallenge_116040	Riboviria	1.0	NA	NA	Orthornavirae	1.0	NA	NA	Lenarviricota	1.0	NA	NA	Leviviricetes	1.0	NA	NA	Norzivirales	1.0	NA	NA	Fiersviridae	0.9999993	NA	NA	Pepevirus	0.21229653	NA	NA	Pepevirus faecenecus	0.21024102
ICTVTaxoChallenge_116063	Riboviria	0.99999964	NA	NA	Orthornavirae	0.99999964	NA	NA	Pisuviricota	0.99999964	NA	NA	Duplopiviricetes	0.99964905	NA	NA	Durnavirales	0.99964905	NA	NA	Partitiviridae	0.99964905	NA	NA	Alphapartitivirus	0.99964905	NA	NA	Alphapartitivirus viciae	0.42603981
ICTVTaxoChallenge_116095	Riboviria	1.0	NA	NA	Orthornavirae	1.0	NA	NA	Pisuviricota	0.9805848	NA	NA	Pisoniviricetes	0.9805848	NA	NA	Picornavirales	0.779653	NA	NA	Caliciviridae	0.7796425	NA	NA	Norovirus	0.77934206	NA	NA	Norovirus norwalkense	0.77934206
ICTVTaxoChallenge_116103	Riboviria	1.0	NA	NA	Orthornavirae	1.0	NA	NA	Lenarviricota	1.0	NA	NA	Howeltoviricetes	0.988201	NA	NA	Cryppavirales	0.988201	NA	NA	Mitoviridae	0.988201	NA	NA	Duamitovirus	0.9449316	NA	NA	Duamitovirus gima2	0.8571028
ICTVTaxoChallenge_116105	Riboviria	1.0	NA	NA	Orthornavirae	1.0	NA	NA	Negarnaviricota	1.0	Haploviricotina	1.0	Monjiviricetes	1.0	NA	NA	Mononegavirales	1.0	NA	NA	Rhabdoviridae	1.0	Betarhabdovirinae	0.9996655	Dichorhavirus	0.9996654	NA	NA	Dichorhavirus clerodendri	0.99344635
ICTVTaxoChallenge_116135	Monodnaviria	0.9999999	NA	NA	Shotokuvirae	0.9999999	NA	NA	Cressdnaviricota	0.9999999	NA	NA	Repensiviricetes	0.9999691	NA	NA	Geplafuvirales	0.9999691	NA	NA	Geminiviridae	0.9879186	NA	NA	Mastrevirus	0.987483	NA	NA	Mastrevirus virgati	0.85512877
ICTVTaxoChallenge_11615	Duplodnaviria	1.0	NA	NA	Heunggongvirae	1.0	NA	NA	Uroviricota	1.0	NA	NA	Caudoviricetes	1.0	NA	NA	Crassvirales	0.5600124	NA	NA	Suoliviridae	0.55725604	Oafivirinae	0.557256	Cacepaovirus	0.5556001	NA	NA	Cacepaovirus simiae	0.5556001
ICTVTaxoChallenge_116154	Riboviria	1.0	NA	NA	Orthornavirae	1.0	NA	NA	Negarnaviricota	1.0	Polyploviricotina	1.0	Bunyaviricetes	1.0	NA	NA	Elliovirales	1.0	NA	NA	Hantaviridae	0.9999999	Mammantavirinae	0.9999999	Orthohantavirus	0.9999993	NA	NA	Orthohantavirus khabarovskense	0.9956737
ICTVTaxoChallenge_116157	Duplodnaviria	0.9828283	NA	NA	Heunggongvirae	0.9828283	NA	NA	Uroviricota	0.9828283	NA	NA	Caudoviricetes	0.9828283	NA	NA	Crassvirales	0.595604	NA	NA	Suoliviridae	0.56352365	Oafivirinae	0.5635162	Cacepaovirus	0.5469656	NA	NA	Cacepaovirus simiae	0.5469656
ICTVTaxoChallenge_11616	Duplodnaviria	1.0	NA	NA	Heunggongvirae	1.0	NA	NA	Uroviricota	1.0	NA	NA	Caudoviricetes	1.0	NA	NA	NA	NA	NA	NA	Ackermannviridae	0.8921736	Aglimvirinae	0.8892796	Limestonevirus	0.8892796	NA	NA	Limestonevirus limestone	0.889278
ICTVTaxoChallenge_116166	Riboviria	1.0	NA	NA	Orthornavirae	1.0	NA	NA	Pisuviricota	1.0	NA	NA	Pisoniviricetes	0.9999933	NA	NA	Nidovirales	0.9999933	Mesnidovirineae	0.99692655	Mesoniviridae	0.99692655	Metotonivirinae	0.9965142	Tofonivirus	0.9965141	Fomevirus	0.9965141	Tofonivirus foami	0.9965141
ICTVTaxoChallenge_116193	Riboviria	1.0	NA	NA	Orthornavirae	1.0	NA	NA	Kitrinoviricota	0.8309476	NA	NA	Magsaviricetes	0.8309476	NA	NA	Nodamuvirales	0.8309476	NA	NA	Nodaviridae	0.8309474	NA	NA	Betanodavirus	0.8309474	NA	NA	Betanodavirus verasperi	0.8309449
ICTVTaxoChallenge_116199	Monodnaviria	0.9525501	NA	NA	Shotokuvirae	0.9525501	NA	NA	Cressdnaviricota	0.9525501	NA	NA	Repensiviricetes	0.9525501	NA	NA	Geplafuvirales	0.9525501	NA	NA	Genomoviridae	0.9459992	NA	NA	Gemykolovirus	0.9192244	NA	NA	Gemykolovirus echia1	0.4774819
ICTVTaxoChallenge_116218	Duplodnaviria	0.99999976	NA	NA	Heunggongvirae	0.99999976	NA	NA	Uroviricota	0.99999976	NA	NA	Caudoviricetes	0.99999976	NA	NA	NA	NA	NA	NA	NA	NA	NA	NA	Pumpernickelvirus	0.11967499	NA	NA	Pumpernickelvirus pumpernickel	0.11967499
ICTVTaxoChallenge_116225	Riboviria	1.0	NA	NA	Orthornavirae	1.0	NA	NA	Duplornaviricota	1.0	NA	NA	Chrymotiviricetes	1.0	NA	NA	Ghabrivirales	1.0	Alphatotivirineae	1.0	Chrysoviridae	1.0	NA	NA	Betachrysovirus	1.0	NA	NA	Betachrysovirus botryosphaeriae	0.7567983
ICTVTaxoChallenge_116227	Duplodnaviria	1.0	NA	NA	Heunggongvirae	1.0	NA	NA	Uroviricota	1.0	NA	NA	Caudoviricetes	1.0	NA	NA	NA	NA	NA	NA	NA	NA	Hendrixvirinae	0.9427721	Shamshuipovirus	0.37174237	NA	NA	Shamshuipovirus mEpX2	0.3684019
ICTVTaxoChallenge_116268	Riboviria	1.0	NA	NA	Orthornavirae	1.0	NA	NA	Pisuviricota	1.0	NA	NA	Stelpaviricetes	1.0	NA	NA	Patatavirales	1.0	NA	NA	Potyviridae	1.0	NA	NA	Potyvirus	0.9999968	NA	NA	Potyvirus torvi	0.12805328
ICTVTaxoChallenge_116281	Riboviria	0.99969006	NA	NA	Orthornavirae	0.99969006	NA	NA	Negarnaviricota	0.99968994	Haploviricotina	0.9880004	Monjiviricetes	0.9880004	NA	NA	Jingchuvirales	0.9878375	NA	NA	Chuviridae	0.9878375	NA	NA	Pediavirus	0.41152662	NA	NA	Pediavirus cirripedis	0.41152662
ICTVTaxoChallenge_116308	Duplodnaviria	1.0	NA	NA	Heunggongvirae	1.0	NA	NA	Uroviricota	1.0	NA	NA	Caudoviricetes	1.0	NA	NA	NA	NA	NA	NA	Peduoviridae	1.0	NA	NA	Felsduovirus	0.99942577	NA	NA	Felsduovirus SEN8	0.9120016
ICTVTaxoChallenge_116327	Monodnaviria	0.997079	NA	NA	Shotokuvirae	0.997079	NA	NA	Cossaviricota	0.997079	NA	NA	Quintoviricetes	0.997079	NA	NA	Piccovirales	0.997079	NA	NA	Parvoviridae	0.997079	Parvovirinae	0.997079	Dependoparvovirus	0.9970045	NA	NA	Dependoparvovirus psittacine1	0.46766153
ICTVTaxoChallenge_116330	Duplodnaviria	1.0	NA	NA	Heunggongvirae	1.0	NA	NA	Uroviricota	1.0	NA	NA	Caudoviricetes	1.0	NA	NA	NA	NA	NA	NA	Autographiviridae	0.9928744	NA	NA	Tritonvirus	0.6172843	NA	NA	Tritonvirus PSSP3	0.6172836
ICTVTaxoChallenge_116346	Riboviria	1.0	NA	NA	Orthornavirae	1.0	NA	NA	Negarnaviricota	0.9339061	Polyploviricotina	0.9339061	Bunyaviricetes	0.9339061	NA	NA	Hareavirales	0.9339039	NA	NA	Phenuiviridae	0.7711833	NA	NA	Uukuvirus	0.74688584	NA	NA	Uukuvirus silverwaterense	0.24895582
ICTVTaxoChallenge_11638	Varidnaviria	1.0	NA	NA	Bamfordvirae	1.0	NA	NA	Nucleocytoviricota	1.0	NA	NA	Pokkesviricetes	1.0	NA	NA	Chitovirales	1.0	NA	NA	Poxviridae	1.0	Entomopoxvirinae	1.0	Betaentomopoxvirus	0.9999998	NA	NA	Betaentomopoxvirus ahonmai	0.9992845
ICTVTaxoChallenge_116381	Duplodnaviria	0.96828306	NA	NA	Heunggongvirae	0.96828306	NA	NA	Uroviricota	0.96828306	NA	NA	Caudoviricetes	0.96828306	NA	NA	NA	NA	NA	NA	Salasmaviridae	0.5019039	NA	NA	Huangshavirus	0.37961483	NA	NA	Huangshavirus dlcuna	0.37961483
ICTVTaxoChallenge_116394	Duplodnaviria	1.0	NA	NA	Heunggongvirae	1.0	NA	NA	Uroviricota	1.0	NA	NA	Caudoviricetes	1.0	NA	NA	NA	NA	NA	NA	Drexlerviridae	1.0	NA	NA	Webervirus	1.0	NA	NA	Webervirus VAC11	0.23790862
ICTVTaxoChallenge_116397	Duplodnaviria	1.0	NA	NA	Heunggongvirae	1.0	NA	NA	Uroviricota	1.0	NA	NA	Caudoviricetes	1.0	NA	NA	NA	NA	NA	NA	NA	NA	NA	NA	Cecivirus	0.7666249	NA	NA	Cecivirus cv250	0.76607054
ICTVTaxoChallenge_116398	Riboviria	1.0	NA	NA	Orthornavirae	1.0	NA	NA	Lenarviricota	1.0	NA	NA	Leviviricetes	0.99999964	NA	NA	Timlovirales	0.99999964	NA	NA	Steitzviridae	0.99999964	NA	NA	Hihlwovirus	0.46767268	NA	NA	Hihlwovirus terrivivens	0.22040303
ICTVTaxoChallenge_116418	Monodnaviria	0.81881815	NA	NA	Trapavirae	0.81881815	NA	NA	Saleviricota	0.81881815	NA	NA	Huolimaviricetes	0.81881815	NA	NA	Haloruvirales	0.81881815	NA	NA	Pleolipoviridae	0.81881815	NA	NA	Betapleolipovirus	0.8173178	NA	NA	Betapleolipovirus rosense	0.8156946
ICTVTaxoChallenge_116425	Duplodnaviria	1.0	NA	NA	Heunggongvirae	1.0	NA	NA	Uroviricota	1.0	NA	NA	Caudoviricetes	1.0	NA	NA	NA	NA	NA	NA	Autographiviridae	0.9999112	NA	NA	Pelagivirus	0.99702007	NA	NA	Pelagivirus S35C6	0.994481
ICTVTaxoChallenge_116426	Riboviria	0.9996055	NA	NA	Pararnavirae	0.9996055	NA	NA	Artverviricota	0.9996055	NA	NA	Revtraviricetes	0.9996055	NA	NA	Ortervirales	0.9995852	NA	NA	Belpaoviridae	0.99957114	NA	NA	Semotivirus	0.99957114	NA	NA	Drosophila simulans Ninja virus	0.6450451
ICTVTaxoChallenge_116453	Riboviria	1.0	NA	NA	Orthornavirae	1.0	NA	NA	Negarnaviricota	1.0	Polyploviricotina	0.9900434	Bunyaviricetes	0.9900434	NA	NA	Elliovirales	0.9900434	NA	NA	Peribunyaviridae	0.98770726	NA	NA	Orthobunyavirus	0.9834133	NA	NA	Orthobunyavirus guaroaense	0.63426083
ICTVTaxoChallenge_116455	Monodnaviria	1.0	NA	NA	Shotokuvirae	1.0	NA	NA	Cossaviricota	1.0	NA	NA	Papovaviricetes	1.0	NA	NA	Zurhausenvirales	1.0	NA	NA	Papillomaviridae	1.0	Firstpapillomavirinae	1.0	Dyorhopapillomavirus	0.8810068	NA	NA	Dyorhopapillomavirus 1	0.8810068
ICTVTaxoChallenge_116466	Monodnaviria	1.0	NA	NA	Shotokuvirae	1.0	NA	NA	Cossaviricota	1.0	NA	NA	Papovaviricetes	1.0	NA	NA	Sepolyvirales	1.0	NA	NA	Polyomaviridae	1.0	NA	NA	Betapolyomavirus	0.9991609	NA	NA	Betapolyomavirus raegyptiacus	0.9132002
ICTVTaxoChallenge_116482	Monodnaviria	0.9996861	NA	NA	Shotokuvirae	0.9996861	NA	NA	Cressdnaviricota	0.9996861	NA	NA	Repensiviricetes	0.9995055	NA	NA	Geplafuvirales	0.9995055	NA	NA	Genomoviridae	0.9994966	NA	NA	Gemycircularvirus	0.99373835	NA	NA	Gemycircularvirus giapa5	0.56713927
ICTVTaxoChallenge_116525	Riboviria	1.0	NA	NA	Orthornavirae	1.0	NA	NA	Kitrinoviricota	0.9755256	NA	NA	Alsuviricetes	0.9755256	NA	NA	Martellivirales	0.9755256	NA	NA	Togaviridae	0.9755256	NA	NA	Alphavirus	0.9755256	NA	NA	Alphavirus bebaru	0.80841833
ICTVTaxoChallenge_116544	Riboviria	1.0	NA	NA	Orthornavirae	1.0	NA	NA	Negarnaviricota	0.99999976	Polyploviricotina	0.99999976	Bunyaviricetes	0.99999976	NA	NA	Elliovirales	0.9999989	NA	NA	Fimoviridae	0.9999989	NA	NA	Emaravirus	0.9999989	NA	NA	Emaravirus cajani	0.66353106
ICTVTaxoChallenge_116555	Duplodnaviria	0.99999833	NA	NA	Heunggongvirae	0.99999833	NA	NA	Uroviricota	0.99999833	NA	NA	Caudoviricetes	0.99999833	NA	NA	NA	NA	NA	NA	Salasmaviridae	0.5201445	Picovirinae	0.18979327	Bahkauvirus	0.16263278	NA	NA	Bahkauvirus chedec	0.16263278
ICTVTaxoChallenge_116566	NA	NA	NA	NA	NA	NA	NA	NA	NA	NA	NA	NA	NA	NA	NA	NA	NA	NA	NA	NA	Rhodogtaviriformidae	0.5393157	NA	NA	Ruegerigtaviriform	0.5393145	NA	NA	Ruegerigtaviriform cheni	0.5393145
ICTVTaxoChallenge_116587	Duplodnaviria	1.0	NA	NA	Heunggongvirae	1.0	NA	NA	Uroviricota	1.0	NA	NA	Caudoviricetes	1.0	NA	NA	NA	NA	NA	NA	NA	NA	NA	NA	Halcyonevirus	0.80516994	NA	NA	Halcyonevirus tripp	0.49280435
ICTVTaxoChallenge_116663	Duplodnaviria	1.0	NA	NA	Heunggongvirae	1.0	NA	NA	Uroviricota	1.0	NA	NA	Caudoviricetes	1.0	NA	NA	NA	NA	NA	NA	Ackermannviridae	0.999984	NA	NA	Taipeivirus	0.998058	NA	NA	Taipeivirus 0507KN21	0.37403488
ICTVTaxoChallenge_116679	Riboviria	1.0	NA	NA	Orthornavirae	1.0	NA	NA	Negarnaviricota	0.9989428	Polyploviricotina	0.9989428	Bunyaviricetes	0.9230791	NA	NA	Elliovirales	0.9176841	NA	NA	Fimoviridae	0.9171594	NA	NA	Emaravirus	0.9171594	NA	NA	Emaravirus cercidis	0.3782614
ICTVTaxoChallenge_11670	Duplodnaviria	1.0	NA	NA	Heunggongvirae	1.0	NA	NA	Uroviricota	1.0	NA	NA	Caudoviricetes	1.0	NA	NA	NA	NA	NA	NA	NA	NA	Stephanstirmvirinae	0.5715146	Justusliebigvirus	0.57150924	NA	NA	Justusliebigvirus phi92	0.45995736
ICTVTaxoChallenge_116711	Duplodnaviria	1.0	NA	NA	Heunggongvirae	1.0	NA	NA	Uroviricota	1.0	NA	NA	Caudoviricetes	1.0	NA	NA	NA	NA	NA	NA	NA	NA	Ounavirinae	0.9999912	Felixounavirus	0.99989635	NA	NA	Felixounavirus HY02	0.5124688
ICTVTaxoChallenge_116715	Riboviria	1.0	NA	NA	Orthornavirae	1.0	NA	NA	Negarnaviricota	0.99999225	Polyploviricotina	0.99999225	Bunyaviricetes	0.99999225	NA	NA	Elliovirales	0.99999154	NA	NA	Hantaviridae	0.99999154	Mammantavirinae	0.9999888	Orthohantavirus	0.9977248	NA	NA	Orthohantavirus luxiense	0.882881
ICTVTaxoChallenge_116722	Riboviria	1.0	NA	NA	Orthornavirae	1.0	NA	NA	Negarnaviricota	1.0	Polyploviricotina	1.0	Bunyaviricetes	1.0	NA	NA	Elliovirales	1.0	NA	NA	Peribunyaviridae	0.99094266	NA	NA	Orthobunyavirus	0.9907491	NA	NA	Orthobunyavirus squalofluvii	0.6203473
ICTVTaxoChallenge_116728	Varidnaviria	0.99966955	NA	NA	Bamfordvirae	0.99966955	NA	NA	Nucleocytoviricota	0.99966955	NA	NA	Megaviricetes	0.99966955	NA	NA	Pimascovirales	0.999648	NA	NA	Iridoviridae	0.9996475	Alphairidovirinae	0.9996475	Ranavirus	0.9996474	NA	NA	Ranavirus rana1	0.9995008
ICTVTaxoChallenge_116732	Duplodnaviria	0.99988246	NA	NA	Heunggongvirae	0.99988246	NA	NA	Uroviricota	0.99988246	NA	NA	Caudoviricetes	0.99988246	NA	NA	NA	NA	NA	NA	NA	NA	Vequintavirinae	0.9997195	Vequintavirus	0.9997195	NA	NA	Vequintavirus alexboehm	0.6462477
ICTVTaxoChallenge_116748	Riboviria	1.0	NA	NA	Orthornavirae	1.0	NA	NA	Negarnaviricota	1.0	Polyploviricotina	1.0	Insthoviricetes	0.99988496	NA	NA	Articulavirales	0.99988496	NA	NA	Orthomyxoviridae	0.99988496	NA	NA	Deltainfluenzavirus	0.9449223	NA	NA	Deltainfluenzavirus influenzae	0.9449223
ICTVTaxoChallenge_116761	Riboviria	0.999869	NA	NA	Orthornavirae	0.999869	NA	NA	Duplornaviricota	0.9806424	NA	NA	Resentoviricetes	0.9558141	NA	NA	Reovirales	0.9558141	NA	NA	Spinareoviridae	0.9558132	NA	NA	Orthoreovirus	0.9507609	NA	NA	Orthoreovirus nelsonense	0.497864
ICTVTaxoChallenge_11677	Riboviria	1.0	NA	NA	Orthornavirae	1.0	NA	NA	Lenarviricota	1.0	NA	NA	Leviviricetes	1.0	NA	NA	Norzivirales	1.0	NA	NA	Solspiviridae	0.86956334	NA	NA	Dibaevirus	0.71924925	NA	NA	Dibaevirus borborocola	0.71924925
ICTVTaxoChallenge_116776	Monodnaviria	1.0	NA	NA	Shotokuvirae	1.0	NA	NA	Cressdnaviricota	1.0	NA	NA	Arfiviricetes	1.0	NA	NA	Mulpavirales	1.0	NA	NA	Nanoviridae	1.0	NA	NA	Nanovirus	1.0	NA	NA	Nanovirus necroflaviviciae	0.99696773
ICTVTaxoChallenge_116792	Riboviria	1.0	NA	NA	Orthornavirae	1.0	NA	NA	Negarnaviricota	1.0	Polyploviricotina	1.0	Bunyaviricetes	1.0	NA	NA	Elliovirales	1.0	NA	NA	Peribunyaviridae	1.0	NA	NA	Orthobunyavirus	1.0	NA	NA	Orthobunyavirus oribocaense	0.3215768
ICTVTaxoChallenge_116799	Duplodnaviria	0.99648106	NA	NA	Heunggongvirae	0.99648106	NA	NA	Uroviricota	0.99648106	NA	NA	Caudoviricetes	0.99648106	NA	NA	NA	NA	NA	NA	Kyanoviridae	0.99337894	NA	NA	Namakavirus	0.2711885	NA	NA	Namakavirus smbcm6	0.2711885
ICTVTaxoChallenge_116801	Riboviria	1.0	NA	NA	Orthornavirae	1.0	NA	NA	Pisuviricota	0.99997234	NA	NA	Duplopiviricetes	0.99997187	NA	NA	Durnavirales	0.99997187	NA	NA	Partitiviridae	0.99997187	NA	NA	Gammapartitivirus	0.9999677	NA	NA	Gammapartitivirus gremmeniellae	0.99984515
ICTVTaxoChallenge_116814	Duplodnaviria	0.9609671	NA	NA	Heunggongvirae	0.9609671	NA	NA	Uroviricota	0.9609671	NA	NA	Caudoviricetes	0.9609671	NA	NA	NA	NA	NA	NA	Herelleviridae	0.5410565	Bastillevirinae	0.540792	Siophivirus	0.32942402	NA	NA	Siophivirus SIOphi	0.32942402
ICTVTaxoChallenge_116875	Duplodnaviria	0.5562702	NA	NA	Heunggongvirae	0.5562702	NA	NA	Uroviricota	0.5561141	NA	NA	Caudoviricetes	0.5561141	NA	NA	NA	NA	NA	NA	NA	NA	Vequintavirinae	0.5541695	Vequintavirus	0.55369	NA	NA	Vequintavirus nom	0.5008615
ICTVTaxoChallenge_116908	Riboviria	1.0	NA	NA	Orthornavirae	1.0	NA	NA	Lenarviricota	1.0	NA	NA	Leviviricetes	1.0	NA	NA	Timlovirales	1.0	NA	NA	Steitzviridae	1.0	NA	NA	Gihfavirus	0.9805524	NA	NA	Gihfavirus telluricola	0.97108006
ICTVTaxoChallenge_116919	Duplodnaviria	1.0	NA	NA	Heunggongvirae	1.0	NA	NA	Uroviricota	1.0	NA	NA	Caudoviricetes	1.0	NA	NA	NA	NA	NA	NA	Vilmaviridae	0.99168706	Mclasvirinae	0.99160194	Bongovirus	0.99012965	NA	NA	Bongovirus bongo	0.6584738
ICTVTaxoChallenge_116949	Duplodnaviria	0.9999994	NA	NA	Heunggongvirae	0.9999994	NA	NA	Uroviricota	0.9999994	NA	NA	Caudoviricetes	0.9999994	NA	NA	NA	NA	NA	NA	Chaseviridae	0.99008226	Cleopatravirinae	0.9900454	Carltongylesvirus	0.9900415	NA	NA	Carltongylesvirus PO1031	0.98945105
ICTVTaxoChallenge_116962	Duplodnaviria	0.53444684	NA	NA	Heunggongvirae	0.53444684	NA	NA	Uroviricota	0.53444684	NA	NA	Caudoviricetes	0.53444684	NA	NA	NA	NA	NA	NA	Chimalliviridae	0.3744604	NA	NA	Phikzvirus	0.3663059	NA	NA	Phikzvirus PA7	0.33127472
ICTVTaxoChallenge_116970	Riboviria	1.0	NA	NA	Orthornavirae	1.0	NA	NA	Negarnaviricota	1.0	Polyploviricotina	1.0	Bunyaviricetes	1.0	NA	NA	Elliovirales	1.0	NA	NA	Phasmaviridae	1.0	NA	NA	Feravirus	0.99728847	NA	NA	Feravirus hemipterus	0.98210675
ICTVTaxoChallenge_116984	Monodnaviria	0.99996746	NA	NA	Shotokuvirae	0.99996746	NA	NA	Cressdnaviricota	0.99996746	NA	NA	Repensiviricetes	0.98419833	NA	NA	Geplafuvirales	0.98419833	NA	NA	Genomoviridae	0.92358357	NA	NA	Gemykroznavirus	0.921984	NA	NA	Gemykroznavirus hydro1	0.9190275
ICTVTaxoChallenge_116993	Duplodnaviria	1.0	NA	NA	Heunggongvirae	1.0	NA	NA	Uroviricota	1.0	NA	NA	Caudoviricetes	1.0	NA	NA	NA	NA	NA	NA	NA	NA	NA	NA	Barbavirus	0.83197165	NA	NA	Barbavirus barba18A	0.4868271
ICTVTaxoChallenge_1170	Monodnaviria	0.9999999	NA	NA	Shotokuvirae	0.9999999	NA	NA	Cressdnaviricota	0.9999999	NA	NA	Arfiviricetes	0.7897709	NA	NA	Mulpavirales	0.7895916	NA	NA	Nanoviridae	0.72684634	NA	NA	Nanovirus	0.7173952	NA	NA	Nanovirus necroflaviviciae	0.596704
ICTVTaxoChallenge_117018	Riboviria	1.0	NA	NA	Orthornavirae	1.0	NA	NA	Negarnaviricota	1.0	Polyploviricotina	1.0	Bunyaviricetes	1.0	NA	NA	Hareavirales	1.0	NA	NA	Arenaviridae	1.0	NA	NA	Mammarenavirus	0.7435493	NA	NA	Mammarenavirus lujoense	0.6182363
ICTVTaxoChallenge_117042	Duplodnaviria	1.0	NA	NA	Heunggongvirae	1.0	NA	NA	Uroviricota	1.0	NA	NA	Caudoviricetes	1.0	NA	NA	NA	NA	NA	NA	Autographiviridae	0.9995803	Molineuxvirinae	0.9995739	Vectrevirus	0.9995739	NA	NA	Vectrevirus LL11	0.76109576
ICTVTaxoChallenge_117060	Riboviria	1.0	NA	NA	Orthornavirae	1.0	NA	NA	Negarnaviricota	1.0	Haploviricotina	1.0	Monjiviricetes	1.0	NA	NA	Mononegavirales	1.0	NA	NA	Paramyxoviridae	1.0	Rubulavirinae	0.9999994	Pararubulavirus	0.9999994	NA	NA	Pararubulavirus achimotaense	0.9925452
ICTVTaxoChallenge_117063	Monodnaviria	1.0	NA	NA	Shotokuvirae	1.0	NA	NA	Cressdnaviricota	1.0	NA	NA	Repensiviricetes	1.0	NA	NA	Geplafuvirales	1.0	NA	NA	Geminiviridae	0.9997143	NA	NA	Begomovirus	0.9997143	NA	NA	Begomovirus sidaureidis	0.49180648
ICTVTaxoChallenge_117103	Duplodnaviria	1.0	NA	NA	Heunggongvirae	1.0	NA	NA	Uroviricota	1.0	NA	NA	Caudoviricetes	1.0	NA	NA	NA	NA	NA	NA	NA	NA	Dolichocephalovirinae	0.99992555	Poindextervirus	0.9195732	NA	NA	Poindextervirus BL10	0.6158523
ICTVTaxoChallenge_117158	Riboviria	0.9973744	NA	NA	Orthornavirae	0.9973744	NA	NA	Negarnaviricota	0.99737287	Polyploviricotina	0.99737287	Bunyaviricetes	0.99708533	NA	NA	Elliovirales	0.99708533	NA	NA	Fimoviridae	0.9932879	NA	NA	Emaravirus	0.9932879	NA	NA	Emaravirus cajani	0.7987558
ICTVTaxoChallenge_11716	Riboviria	1.0	NA	NA	Orthornavirae	1.0	NA	NA	Lenarviricota	1.0	NA	NA	Leviviricetes	1.0	NA	NA	Timlovirales	0.99851495	NA	NA	Steitzviridae	0.99851495	NA	NA	Bicehmovirus	0.84249026	NA	NA	Bicehmovirus humivicinum	0.5562696
ICTVTaxoChallenge_117163	Riboviria	1.0	NA	NA	Orthornavirae	1.0	NA	NA	Kitrinoviricota	0.7710148	NA	NA	Alsuviricetes	0.7710148	NA	NA	Martellivirales	0.7710148	NA	NA	Bromoviridae	0.77101463	NA	NA	Anulavirus	0.7694171	NA	NA	Anulavirus GLPV	0.7694171
ICTVTaxoChallenge_117167	Duplodnaviria	0.9997583	NA	NA	Heunggongvirae	0.9997583	NA	NA	Uroviricota	0.9997583	NA	NA	Caudoviricetes	0.9997583	NA	NA	NA	NA	NA	NA	Autographiviridae	0.87659866	NA	NA	Atuphduovirus	0.8689284	NA	NA	Atuphduovirus atuph02	0.7965196
ICTVTaxoChallenge_11720	NA	NA	NA	NA	NA	NA	NA	NA	NA	NA	NA	NA	NA	NA	NA	NA	NA	NA	NA	NA	Tolecusatellitidae	1.0	NA	NA	Betasatellite	1.0	NA	NA	Betasatellite ioniceravenamusiviflavi	0.89908695
ICTVTaxoChallenge_117214	Monodnaviria	1.0	NA	NA	Shotokuvirae	1.0	NA	NA	Cressdnaviricota	1.0	NA	NA	Repensiviricetes	1.0	NA	NA	Geplafuvirales	1.0	NA	NA	Geminiviridae	1.0	NA	NA	Begomovirus	1.0	NA	NA	Begomovirus macrotylomae	0.8405982
ICTVTaxoChallenge_117260	Monodnaviria	0.99973434	NA	NA	Shotokuvirae	0.99973434	NA	NA	Cressdnaviricota	0.99973434	NA	NA	Arfiviricetes	0.99973434	NA	NA	Rohanvirales	0.99814785	NA	NA	Nenyaviridae	0.99814785	NA	NA	Valinorvirus	0.9980223	NA	NA	Valinorvirus arda	0.9979957
ICTVTaxoChallenge_117291	Riboviria	0.99969757	NA	NA	Orthornavirae	0.99958056	NA	NA	Duplornaviricota	0.99958056	NA	NA	Chrymotiviricetes	0.99958056	NA	NA	Ghabrivirales	0.99958056	Alphatotivirineae	0.99958056	Chrysoviridae	0.99958056	NA	NA	Alphachrysovirus	0.99958056	NA	NA	Alphachrysovirus brassicae	0.9941664
ICTVTaxoChallenge_117317	Duplodnaviria	1.0	NA	NA	Heunggongvirae	1.0	NA	NA	Uroviricota	1.0	NA	NA	Caudoviricetes	1.0	NA	NA	NA	NA	NA	NA	NA	NA	Gracegardnervirinae	0.99986064	Cheoctovirus	0.6305513	NA	NA	Cheoctovirus zerg	0.13737598
ICTVTaxoChallenge_117324	Riboviria	1.0	NA	NA	Orthornavirae	1.0	NA	NA	Negarnaviricota	1.0	Polyploviricotina	1.0	Bunyaviricetes	1.0	NA	NA	Elliovirales	0.9986004	NA	NA	Peribunyaviridae	0.9986004	NA	NA	Orthobunyavirus	0.9986003	NA	NA	Orthobunyavirus bellavistaense	0.95813143
ICTVTaxoChallenge_117329	Riboviria	1.0	NA	NA	Orthornavirae	1.0	NA	NA	Negarnaviricota	1.0	Polyploviricotina	1.0	Bunyaviricetes	0.99999034	NA	NA	Hareavirales	0.99999034	NA	NA	Nairoviridae	0.99999034	NA	NA	Orthonairovirus	0.99999034	NA	NA	Orthonairovirus kasokeroense	0.80237603
ICTVTaxoChallenge_117331	Duplodnaviria	0.99833506	NA	NA	Heunggongvirae	0.99833506	NA	NA	Uroviricota	0.99833506	NA	NA	Caudoviricetes	0.99833506	NA	NA	NA	NA	NA	NA	Autographiviridae	0.97450316	NA	NA	Voetvirus	0.7857231	NA	NA	Voetvirus syn5	0.7857231
ICTVTaxoChallenge_117349	Duplodnaviria	1.0	NA	NA	Heunggongvirae	1.0	NA	NA	Uroviricota	1.0	NA	NA	Caudoviricetes	1.0	NA	NA	Crassvirales	1.0	NA	NA	Intestiviridae	0.99999917	Churivirinae	0.9999968	Jahgtovirus	0.9999968	NA	NA	Jahgtovirus intestinalis	0.48975807
ICTVTaxoChallenge_117370	Riboviria	1.0	NA	NA	Orthornavirae	1.0	NA	NA	Pisuviricota	1.0	NA	NA	Pisoniviricetes	0.99993	NA	NA	Picornavirales	0.99993	NA	NA	Secoviridae	0.99993	Comovirinae	0.9638759	Comovirus	0.96361613	NA	NA	Comovirus arabidopsis	0.25438955
ICTVTaxoChallenge_117403	Monodnaviria	1.0	NA	NA	Shotokuvirae	1.0	NA	NA	Cressdnaviricota	1.0	NA	NA	Arfiviricetes	0.99999976	NA	NA	Cremevirales	0.99999976	NA	NA	Smacoviridae	0.99999976	NA	NA	Porprismacovirus	0.9999995	NA	NA	Porprismacovirus lynas2	0.26113752
ICTVTaxoChallenge_117406	Riboviria	0.9998671	NA	NA	Orthornavirae	0.9998671	NA	NA	Duplornaviricota	0.9026462	NA	NA	Resentoviricetes	0.84058523	NA	NA	Reovirales	0.84058523	NA	NA	Spinareoviridae	0.84058523	NA	NA	Mycoreovirus	0.57204354	NA	NA	Mycoreovirus alcryphonectriae	0.5717172
ICTVTaxoChallenge_117409	Adnaviria	0.99981135	NA	NA	Zilligvirae	0.99981135	NA	NA	Taleaviricota	0.99981135	NA	NA	Tokiviricetes	0.99981135	NA	NA	Ligamenvirales	0.99981135	NA	NA	Rudiviridae	0.99981135	NA	NA	Usarudivirus	0.9988495	NA	NA	Usarudivirus caloris	0.92995024
ICTVTaxoChallenge_117426	Duplodnaviria	0.99999976	NA	NA	Heunggongvirae	0.99999976	NA	NA	Uroviricota	0.99999976	NA	NA	Caudoviricetes	0.99999976	NA	NA	NA	NA	NA	NA	NA	NA	Tybeckvirinae	0.78768533	Lenusvirus	0.78739256	NA	NA	Lenusvirus SAC12	0.5506503
ICTVTaxoChallenge_117427	Monodnaviria	1.0	NA	NA	Shotokuvirae	1.0	NA	NA	Cressdnaviricota	1.0	NA	NA	Repensiviricetes	1.0	NA	NA	Geplafuvirales	1.0	NA	NA	Geminiviridae	1.0	NA	NA	Begomovirus	1.0	NA	NA	Begomovirus caricachinaense	0.60636467
ICTVTaxoChallenge_117459	Riboviria	1.0	NA	NA	Orthornavirae	1.0	NA	NA	Lenarviricota	1.0	NA	NA	Miaviricetes	1.0	NA	NA	Ourlivirales	1.0	NA	NA	Botourmiaviridae	1.0	NA	NA	Penoulivirus	0.99999964	NA	NA	Penicillium penoulivirus	0.9473228
ICTVTaxoChallenge_117475	Riboviria	1.0	NA	NA	Orthornavirae	1.0	NA	NA	Negarnaviricota	1.0	Polyploviricotina	1.0	Bunyaviricetes	1.0	NA	NA	Elliovirales	1.0	NA	NA	Phasmaviridae	1.0	NA	NA	Feravirus	1.0	NA	NA	Feravirus hemipterus	0.9999628
ICTVTaxoChallenge_117496	Riboviria	1.0	NA	NA	Orthornavirae	1.0	NA	NA	Duplornaviricota	0.9824851	NA	NA	Resentoviricetes	0.9824851	NA	NA	Reovirales	0.9824851	NA	NA	Sedoreoviridae	0.97345495	NA	NA	Seadornavirus	0.5440695	NA	NA	Seadornavirus bannaense	0.5429588
ICTVTaxoChallenge_117505	Riboviria	1.0	NA	NA	Orthornavirae	1.0	NA	NA	Lenarviricota	1.0	NA	NA	Leviviricetes	1.0	NA	NA	Timlovirales	0.9999932	NA	NA	Steitzviridae	0.9999932	NA	NA	Hodnevirus	0.64927876	NA	NA	Hodnevirus allochthonovivens	0.49742812
ICTVTaxoChallenge_117515	Duplodnaviria	0.9992112	NA	NA	Heunggongvirae	0.9992112	NA	NA	Uroviricota	0.9992112	NA	NA	Caudoviricetes	0.9992112	NA	NA	NA	NA	NA	NA	NA	NA	Vequintavirinae	0.823259	Vequintavirus	0.823152	NA	NA	Vequintavirus nom	0.7240034
ICTVTaxoChallenge_117530	Monodnaviria	1.0	NA	NA	Shotokuvirae	1.0	NA	NA	Cressdnaviricota	1.0	NA	NA	Repensiviricetes	1.0	NA	NA	Geplafuvirales	1.0	NA	NA	Geminiviridae	1.0	NA	NA	Begomovirus	0.9989593	NA	NA	Begomovirus manihotisindianense	0.38260305
ICTVTaxoChallenge_117554	Riboviria	0.9994174	NA	NA	Orthornavirae	0.9994106	NA	NA	Duplornaviricota	0.9974846	NA	NA	Resentoviricetes	0.9974846	NA	NA	Reovirales	0.9974846	NA	NA	Sedoreoviridae	0.85661095	NA	NA	Seadornavirus	0.67124933	NA	NA	Seadornavirus bannaense	0.6710304
ICTVTaxoChallenge_117570	Riboviria	1.0	NA	NA	Orthornavirae	1.0	NA	NA	Duplornaviricota	0.9999651	NA	NA	Chrymotiviricetes	0.9999651	NA	NA	Ghabrivirales	0.9999651	Gammatotivirineae	0.9041546	Alternaviridae	0.9041546	NA	NA	Alternavirus	0.9041546	NA	NA	Alternavirus aspergilli	0.8218935
ICTVTaxoChallenge_117571	Duplodnaviria	0.99996984	NA	NA	Heunggongvirae	0.99996984	NA	NA	Uroviricota	0.99996984	NA	NA	Caudoviricetes	0.99996984	NA	NA	NA	NA	NA	NA	Straboviridae	0.90426445	NA	NA	Tulanevirus	0.63150847	NA	NA	Tulanevirus aes508	0.5846985
ICTVTaxoChallenge_11759	Riboviria	1.0	NA	NA	Orthornavirae	1.0	NA	NA	Negarnaviricota	0.99999654	Haploviricotina	0.99999654	Monjiviricetes	0.99999654	NA	NA	Mononegavirales	0.9999962	NA	NA	Bornaviridae	0.9999956	NA	NA	Orthobornavirus	0.9999956	NA	NA	Orthobornavirus alphapsittaciforme	0.9999387
ICTVTaxoChallenge_117608	Monodnaviria	1.0	NA	NA	Shotokuvirae	1.0	NA	NA	Cressdnaviricota	1.0	NA	NA	Repensiviricetes	1.0	NA	NA	Geplafuvirales	1.0	NA	NA	Genomoviridae	1.0	NA	NA	Gemykibivirus	0.9999863	NA	NA	Gemykibivirus hadtis1	0.92488533
ICTVTaxoChallenge_117648	Riboviria	1.0	NA	NA	Orthornavirae	1.0	NA	NA	Negarnaviricota	0.62332547	Polyploviricotina	0.62332547	Bunyaviricetes	0.62332547	NA	NA	Elliovirales	0.62332547	NA	NA	Peribunyaviridae	0.6231536	NA	NA	Orthobunyavirus	0.6231536	NA	NA	Orthobunyavirus navioense	0.32650986
ICTVTaxoChallenge_117649	Riboviria	1.0	NA	NA	Orthornavirae	0.999984	NA	NA	Negarnaviricota	0.999984	Haploviricotina	0.999984	Monjiviricetes	0.999984	NA	NA	Mononegavirales	0.999984	NA	NA	Paramyxoviridae	0.999984	Feraresvirinae	0.999984	Respirovirus	0.999984	NA	NA	Respirovirus pneumoniae	0.93419904
ICTVTaxoChallenge_117651	Riboviria	0.9995757	NA	NA	Orthornavirae	0.9995757	NA	NA	Negarnaviricota	0.9995757	Haploviricotina	0.9995757	Monjiviricetes	0.9995757	NA	NA	Mononegavirales	0.98115885	NA	NA	Lispiviridae	0.9770491	NA	NA	Sanstrivirus	0.82198846	NA	NA	Sanstrivirus gerridis	0.82198846
ICTVTaxoChallenge_117660	Varidnaviria	1.0	NA	NA	Bamfordvirae	1.0	NA	NA	Nucleocytoviricota	1.0	NA	NA	Megaviricetes	0.99602073	NA	NA	Imitervirales	0.9959852	NA	NA	Mimiviridae	0.62616086	Megamimivirinae	0.6260772	Moumouvirus	0.6260772	NA	NA	Moumouvirus moumou	0.49564725
ICTVTaxoChallenge_117670	Monodnaviria	1.0	NA	NA	Shotokuvirae	1.0	NA	NA	Cressdnaviricota	1.0	NA	NA	Repensiviricetes	1.0	NA	NA	Geplafuvirales	1.0	NA	NA	Geminiviridae	1.0	NA	NA	Begomovirus	1.0	NA	NA	Begomovirus coheni	0.1659387
ICTVTaxoChallenge_117694	Duplodnaviria	1.0	NA	NA	Heunggongvirae	1.0	NA	NA	Uroviricota	1.0	NA	NA	Caudoviricetes	1.0	NA	NA	NA	NA	NA	NA	Rountreeviridae	0.9303991	Sarlesvirinae	0.93039846	Copernicusvirus	0.9303938	NA	NA	Copernicusvirus Efmus1	0.6304339
ICTVTaxoChallenge_117695	Riboviria	1.0	NA	NA	Orthornavirae	1.0	NA	NA	Lenarviricota	1.0	NA	NA	Leviviricetes	0.9999701	NA	NA	Timlovirales	0.99996996	NA	NA	Steitzviridae	0.99996996	NA	NA	Huhbevirus	0.98887026	NA	NA	Huhbevirus lutivivens	0.35569462
ICTVTaxoChallenge_117710	Monodnaviria	0.99996555	NA	NA	Loebvirae	0.99964416	NA	NA	Hofneiviricota	0.99964416	NA	NA	Faserviricetes	0.99964416	NA	NA	Tubulavirales	0.99964416	NA	NA	Inoviridae	0.99964416	NA	NA	Villovirus	0.8924246	NA	NA	Villovirus Vf33	0.8924163
ICTVTaxoChallenge_117734	Riboviria	1.0	NA	NA	Orthornavirae	1.0	NA	NA	Negarnaviricota	1.0	Polyploviricotina	1.0	Bunyaviricetes	1.0	NA	NA	Elliovirales	1.0	NA	NA	Tospoviridae	0.9999616	NA	NA	Orthotospovirus	0.9999616	NA	NA	Orthotospovirus callaflavi	0.6646557
ICTVTaxoChallenge_117791	Riboviria	1.0	NA	NA	Orthornavirae	1.0	NA	NA	Negarnaviricota	0.999998	Polyploviricotina	0.98915297	Bunyaviricetes	0.98915297	NA	NA	Elliovirales	0.98915297	NA	NA	Peribunyaviridae	0.98915297	NA	NA	Orthobunyavirus	0.98882586	NA	NA	Orthobunyavirus caraparuense	0.8788291
ICTVTaxoChallenge_1178	NA	NA	NA	NA	NA	NA	NA	NA	NA	NA	NA	NA	NA	NA	NA	NA	NA	NA	NA	NA	Anelloviridae	0.9999956	NA	NA	Psitorquevirus	0.81877947	NA	NA	Psitorquevirus procy4	0.81877947
ICTVTaxoChallenge_117841	Riboviria	1.0	NA	NA	Orthornavirae	1.0	NA	NA	Pisuviricota	0.99999857	NA	NA	Pisoniviricetes	0.9528461	NA	NA	Picornavirales	0.95265853	NA	NA	Solinviviridae	0.8011041	NA	NA	Nyfulvavirus	0.4839978	NA	NA	Nyfulvavirus nylanderiae	0.4839978
ICTVTaxoChallenge_117842	Monodnaviria	1.0	NA	NA	Shotokuvirae	1.0	NA	NA	Cressdnaviricota	1.0	NA	NA	Arfiviricetes	1.0	NA	NA	Cremevirales	1.0	NA	NA	Smacoviridae	1.0	NA	NA	Porprismacovirus	1.0	NA	NA	Porprismacovirus phasi3	0.49544528
ICTVTaxoChallenge_117845	Duplodnaviria	1.0	NA	NA	Heunggongvirae	1.0	NA	NA	Uroviricota	1.0	NA	NA	Caudoviricetes	1.0	NA	NA	NA	NA	NA	NA	NA	NA	NA	NA	Teubervirus	0.9999924	NA	NA	Teubervirus P087	0.99997985
ICTVTaxoChallenge_11785	NA	NA	NA	NA	NA	NA	NA	NA	NA	NA	NA	NA	NA	NA	NA	NA	NA	NA	NA	NA	Alphasatellitidae	0.9999999	Geminialphasatellitinae	0.9999999	Clecrusatellite	0.6595396	NA	NA	Clecrusatellite puertoricoense	0.5579825
ICTVTaxoChallenge_117911	Monodnaviria	0.99998045	NA	NA	Shotokuvirae	0.99998045	NA	NA	Cressdnaviricota	0.99998045	NA	NA	Repensiviricetes	0.99998045	NA	NA	Geplafuvirales	0.99998045	NA	NA	Geminiviridae	0.99998045	NA	NA	Begomovirus	0.9990624	NA	NA	Begomovirus solanumflavuschinaense	0.83728087
ICTVTaxoChallenge_117922	NA	NA	NA	NA	NA	NA	NA	NA	NA	NA	NA	NA	NA	NA	NA	NA	NA	NA	NA	NA	Anelloviridae	0.53671867	NA	NA	Gyrovirus	0.53390115	NA	NA	Gyrovirus hydho1	0.31885788
ICTVTaxoChallenge_117942	NA	NA	NA	NA	NA	NA	NA	NA	NA	NA	NA	NA	NA	NA	NA	NA	NA	NA	NA	NA	Rhodogtaviriformidae	0.998762	NA	NA	Dinogtaviriform	0.9987612	NA	NA	Dinogtaviriform tomaschi	0.9987612
ICTVTaxoChallenge_117946	Monodnaviria	0.63331854	NA	NA	Shotokuvirae	0.6169012	NA	NA	Cressdnaviricota	0.6169012	NA	NA	Arfiviricetes	0.6169012	NA	NA	Cremevirales	0.6159599	NA	NA	Smacoviridae	0.6159599	NA	NA	Drosmacovirus	0.61594623	NA	NA	Drosmacovirus camas2	0.60329854
ICTVTaxoChallenge_117966	Riboviria	1.0	NA	NA	Orthornavirae	1.0	NA	NA	Duplornaviricota	0.9998178	NA	NA	Resentoviricetes	0.9998178	NA	NA	Reovirales	0.9998178	NA	NA	Spinareoviridae	0.9998178	NA	NA	Cypovirus	0.9998178	NA	NA	Cypovirus inachidis	0.9740639
ICTVTaxoChallenge_118001	Riboviria	1.0	NA	NA	Orthornavirae	1.0	NA	NA	Negarnaviricota	1.0	Polyploviricotina	1.0	Bunyaviricetes	1.0	NA	NA	Hareavirales	1.0	NA	NA	Phenuiviridae	0.99897766	NA	NA	Phlebovirus	0.998973	NA	NA	Phlebovirus bujaruense	0.38300756
ICTVTaxoChallenge_118015	Riboviria	1.0	NA	NA	Orthornavirae	1.0	NA	NA	Lenarviricota	0.9999994	NA	NA	Leviviricetes	0.9999994	NA	NA	Timlovirales	0.547165	NA	NA	Steitzviridae	0.547165	NA	NA	Bicehmovirus	0.5256485	NA	NA	Bicehmovirus lutihabitans	0.5208394
ICTVTaxoChallenge_118021	Varidnaviria	0.9941924	NA	NA	Bamfordvirae	0.9941924	NA	NA	Nucleocytoviricota	0.9941924	NA	NA	Megaviricetes	0.9941923	NA	NA	Pimascovirales	0.75839007	NA	NA	Iridoviridae	0.75838995	Alphairidovirinae	0.75838995	Ranavirus	0.75838923	NA	NA	Ranavirus rana1	0.7568874
ICTVTaxoChallenge_118022	Duplodnaviria	1.0	NA	NA	Heunggongvirae	1.0	NA	NA	Uroviricota	1.0	NA	NA	Caudoviricetes	1.0	NA	NA	NA	NA	NA	NA	Casjensviridae	0.9999993	NA	NA	Chivirus	0.995994	NA	NA	Salmonella virus BP12C	0.5221899
ICTVTaxoChallenge_118114	Riboviria	1.0	NA	NA	Orthornavirae	1.0	NA	NA	Negarnaviricota	1.0	Polyploviricotina	0.9999989	Bunyaviricetes	0.9999989	NA	NA	Elliovirales	0.9999989	NA	NA	Peribunyaviridae	0.9999831	NA	NA	Orthobunyavirus	0.99998176	NA	NA	Orthobunyavirus oropoucheense	0.53311574
ICTVTaxoChallenge_118124	Adnaviria	1.0	NA	NA	Zilligvirae	1.0	NA	NA	Taleaviricota	1.0	NA	NA	Tokiviricetes	1.0	NA	NA	Ligamenvirales	1.0	NA	NA	Rudiviridae	0.99997616	NA	NA	Itarudivirus	0.73390025	NA	NA	Itarudivirus pozzuoliense	0.73390025
ICTVTaxoChallenge_118143	Riboviria	0.99999976	NA	NA	Orthornavirae	0.99999976	NA	NA	Pisuviricota	0.99998283	NA	NA	Stelpaviricetes	0.99997354	NA	NA	Stellavirales	0.9999485	NA	NA	Astroviridae	0.9999485	NA	NA	Avastrovirus	0.9858621	NA	NA	Avastrovirus galli	0.9621423
ICTVTaxoChallenge_118147	Duplodnaviria	0.999323	NA	NA	Heunggongvirae	0.999323	NA	NA	Uroviricota	0.999323	NA	NA	Caudoviricetes	0.999323	NA	NA	NA	NA	NA	NA	NA	NA	NA	NA	Skunavirus	0.9991476	NA	NA	Skunavirus sv42	0.5653119
ICTVTaxoChallenge_118163	Varidnaviria	0.99999976	NA	NA	Bamfordvirae	0.99999976	NA	NA	Nucleocytoviricota	0.99999976	NA	NA	Megaviricetes	0.99999976	NA	NA	Pimascovirales	0.9999796	NA	NA	Iridoviridae	0.9999796	Alphairidovirinae	0.9999796	Ranavirus	0.99997926	NA	NA	Ranavirus alytes1	0.96176064
ICTVTaxoChallenge_118197	Riboviria	1.0	NA	NA	Orthornavirae	1.0	NA	NA	Negarnaviricota	0.9999995	Haploviricotina	0.9999995	Monjiviricetes	0.9999995	NA	NA	Mononegavirales	0.9999995	NA	NA	Rhabdoviridae	0.9999995	Alpharhabdovirinae	0.9999995	Alpharicinrhavirus	0.99999857	NA	NA	Alpharicinrhavirus blanchseco	0.78887504
ICTVTaxoChallenge_118207	Duplodnaviria	0.70809686	NA	NA	Heunggongvirae	0.70809686	NA	NA	Uroviricota	0.70809686	NA	NA	Caudoviricetes	0.70809686	NA	NA	NA	NA	NA	NA	NA	NA	NA	NA	Incheonvirus	0.27181354	NA	NA	Incheonvirus P12002L	0.27181348
ICTVTaxoChallenge_11821	Duplodnaviria	1.0	NA	NA	Heunggongvirae	1.0	NA	NA	Uroviricota	1.0	NA	NA	Caudoviricetes	1.0	NA	NA	NA	NA	NA	NA	Autographiviridae	0.99988544	Molineuxvirinae	0.9998846	Zindervirus	0.9998208	NA	NA	Zindervirus BP12B	0.621253
ICTVTaxoChallenge_118224	Duplodnaviria	0.9992859	NA	NA	Heunggongvirae	0.9992859	NA	NA	Uroviricota	0.9992859	NA	NA	Caudoviricetes	0.9992859	NA	NA	NA	NA	NA	NA	NA	NA	Bronfenbrennervirinae	0.9988453	Peeveelvirus	0.9340686	NA	NA	Peeveelvirus JS01	0.9327523
ICTVTaxoChallenge_118235	Riboviria	1.0	NA	NA	Orthornavirae	1.0	NA	NA	Negarnaviricota	1.0	Polyploviricotina	1.0	Bunyaviricetes	1.0	NA	NA	Hareavirales	0.99999976	NA	NA	Phenuiviridae	0.99999976	NA	NA	Horwuvirus	0.9999925	NA	NA	Horwuvirus wuhanense	0.9999924
ICTVTaxoChallenge_118243	Riboviria	0.99931383	NA	NA	Orthornavirae	0.99931383	NA	NA	Negarnaviricota	0.99931383	Polyploviricotina	0.99931383	Insthoviricetes	0.69594264	NA	NA	Articulavirales	0.69594264	NA	NA	Orthomyxoviridae	0.6959079	NA	NA	Thogotovirus	0.59530175	NA	NA	Thogotovirus upoluense	0.3402871
ICTVTaxoChallenge_118244	Riboviria	1.0	NA	NA	Orthornavirae	1.0	NA	NA	Negarnaviricota	1.0	Polyploviricotina	1.0	Bunyaviricetes	1.0	NA	NA	Hareavirales	1.0	NA	NA	Phenuiviridae	1.0	NA	NA	Tenuivirus	1.0	NA	NA	Tenuivirus eurotritici	0.99985015
ICTVTaxoChallenge_118256	Duplodnaviria	1.0	NA	NA	Heunggongvirae	1.0	NA	NA	Uroviricota	1.0	NA	NA	Caudoviricetes	1.0	NA	NA	NA	NA	NA	NA	Aliceevansviridae	0.999303	NA	NA	Moineauvirus	0.99930274	NA	NA	Moineauvirus CHPC1045	0.60214263
ICTVTaxoChallenge_118258	Riboviria	1.0	NA	NA	Orthornavirae	1.0	NA	NA	Lenarviricota	1.0	NA	NA	Leviviricetes	1.0	NA	NA	Norzivirales	1.0	NA	NA	Fiersviridae	0.9999813	NA	NA	Koteshevirus	0.38812563	NA	NA	Koteshevirus arvivivens	0.28563508
ICTVTaxoChallenge_118266	Duplodnaviria	1.0	NA	NA	Heunggongvirae	1.0	NA	NA	Uroviricota	1.0	NA	NA	Caudoviricetes	1.0	NA	NA	NA	NA	NA	NA	Autographiviridae	0.99998844	NA	NA	Stompelvirus	0.9970311	NA	NA	Stompelvirus RPSC1	0.9970311
ICTVTaxoChallenge_118297	Duplodnaviria	0.9988129	NA	NA	Heunggongvirae	0.9988129	NA	NA	Uroviricota	0.9988129	NA	NA	Caudoviricetes	0.9988129	NA	NA	NA	NA	NA	NA	Vilmaviridae	0.83797795	Mclasvirinae	0.81116474	Reyvirus	0.8111481	NA	NA	Reyvirus aziz	0.78665024
ICTVTaxoChallenge_118299	Riboviria	1.0	NA	NA	Orthornavirae	1.0	NA	NA	Lenarviricota	1.0	NA	NA	Leviviricetes	1.0	NA	NA	Norzivirales	1.0	NA	NA	Fiersviridae	1.0	NA	NA	Ashucavirus	0.36654776	NA	NA	Ashucavirus asiocola	0.1670701
ICTVTaxoChallenge_118300	Riboviria	1.0	NA	NA	Orthornavirae	1.0	NA	NA	Lenarviricota	1.0	NA	NA	Leviviricetes	1.0	NA	NA	Norzivirales	1.0	NA	NA	Atkinsviridae	0.99993145	NA	NA	Lobdovirus	0.99975246	NA	NA	Lobdovirus chorovicinum	0.99975103
ICTVTaxoChallenge_118301	Riboviria	1.0	NA	NA	Orthornavirae	1.0	NA	NA	Duplornaviricota	1.0	NA	NA	Chrymotiviricetes	1.0	NA	NA	Ghabrivirales	1.0	Gammatotivirineae	1.0	Alternaviridae	1.0	NA	NA	Alternavirus	1.0	NA	NA	Alternavirus alternariae	0.92756176
ICTVTaxoChallenge_118347	Riboviria	1.0	NA	NA	Orthornavirae	1.0	NA	NA	Pisuviricota	0.9995741	NA	NA	Pisoniviricetes	0.9995604	NA	NA	Picornavirales	0.9995602	NA	NA	Secoviridae	0.9995602	Comovirinae	0.9753445	Nepovirus	0.97368973	NA	NA	Nepovirus betasolani	0.37692
ICTVTaxoChallenge_118356	Duplodnaviria	1.0	NA	NA	Heunggongvirae	1.0	NA	NA	Uroviricota	1.0	NA	NA	Caudoviricetes	1.0	NA	NA	NA	NA	NA	NA	Autographiviridae	0.9999958	NA	NA	Scottvirus	0.9984034	NA	NA	Scottvirus scott	0.9984034
ICTVTaxoChallenge_118368	Riboviria	1.0	NA	NA	Orthornavirae	1.0	NA	NA	Pisuviricota	0.9998877	NA	NA	Pisoniviricetes	0.9998877	NA	NA	Picornavirales	0.9998797	NA	NA	Picornaviridae	0.99987614	Ensavirinae	0.99987614	Enterovirus	0.99987614	NA	NA	Enterovirus alpharhino	0.99942005
ICTVTaxoChallenge_118380	Duplodnaviria	1.0	NA	NA	Heunggongvirae	1.0	NA	NA	Peploviricota	1.0	NA	NA	Herviviricetes	1.0	NA	NA	Herpesvirales	1.0	NA	NA	Orthoherpesviridae	1.0	Betaherpesvirinae	0.9975477	Cytomegalovirus	0.9975477	NA	NA	Cytomegalovirus mandrillinebeta1	0.9903527
ICTVTaxoChallenge_11843	Riboviria	1.0	NA	NA	Orthornavirae	1.0	NA	NA	Negarnaviricota	1.0	Polyploviricotina	1.0	Bunyaviricetes	1.0	NA	NA	Elliovirales	1.0	NA	NA	Fimoviridae	1.0	NA	NA	Emaravirus	1.0	NA	NA	Emaravirus perillae	0.9999993
ICTVTaxoChallenge_118430	Riboviria	1.0	NA	NA	Orthornavirae	1.0	NA	NA	Pisuviricota	1.0	NA	NA	Duplopiviricetes	0.99037313	NA	NA	Durnavirales	0.99037313	NA	NA	Partitiviridae	0.99037313	NA	NA	Gammapartitivirus	0.99037313	NA	NA	Gammapartitivirus gremmeniellae	0.98270977
ICTVTaxoChallenge_118452	Riboviria	1.0	NA	NA	Orthornavirae	1.0	NA	NA	Kitrinoviricota	1.0	NA	NA	Alsuviricetes	1.0	NA	NA	Martellivirales	1.0	NA	NA	Kitaviridae	0.99587387	NA	NA	Blunervirus	0.9956095	NA	NA	Blunervirus camelliae	0.95479524
ICTVTaxoChallenge_118473	Monodnaviria	1.0	NA	NA	Loebvirae	1.0	NA	NA	Hofneiviricota	1.0	NA	NA	Faserviricetes	1.0	NA	NA	Tubulavirales	1.0	NA	NA	Inoviridae	1.0	NA	NA	Primolicivirus	0.4076104	NA	NA	Primolicivirus Pf8	0.40729198
ICTVTaxoChallenge_118492	Duplodnaviria	1.0	NA	NA	Heunggongvirae	1.0	NA	NA	Uroviricota	1.0	NA	NA	Caudoviricetes	1.0	NA	NA	NA	NA	NA	NA	Autographiviridae	0.94760257	Studiervirinae	0.65657514	Kayfunavirus	0.63759774	NA	NA	Kayfunavirus SH4	0.32853833
ICTVTaxoChallenge_118510	Duplodnaviria	0.99831724	NA	NA	Heunggongvirae	0.99831724	NA	NA	Uroviricota	0.99831724	NA	NA	Caudoviricetes	0.99831724	NA	NA	NA	NA	NA	NA	NA	NA	NA	NA	Asteriusvirus	0.2710456	NA	NA	Asteriusvirus PBECO4	0.27099082
ICTVTaxoChallenge_118517	Duplodnaviria	1.0	NA	NA	Heunggongvirae	1.0	NA	NA	Uroviricota	1.0	NA	NA	Caudoviricetes	1.0	NA	NA	NA	NA	NA	NA	Herelleviridae	0.30348995	Bastillevirinae	0.30348995	Siophivirus	0.2401461	NA	NA	Siophivirus SIOphi	0.2401461
ICTVTaxoChallenge_118524	Duplodnaviria	0.9999279	NA	NA	Heunggongvirae	0.9999279	NA	NA	Uroviricota	0.9999279	NA	NA	Caudoviricetes	0.9999279	NA	NA	NA	NA	NA	NA	NA	NA	NA	NA	Alexandravirus	0.6806038	NA	NA	Alexandravirus SNUABM2	0.35795465
ICTVTaxoChallenge_118536	Riboviria	1.0	NA	NA	Orthornavirae	1.0	NA	NA	Negarnaviricota	1.0	Polyploviricotina	1.0	Insthoviricetes	0.9363016	NA	NA	Articulavirales	0.9363016	NA	NA	Orthomyxoviridae	0.9363016	NA	NA	Mykissvirus	0.935342	NA	NA	Mykissvirus tructae	0.935342
ICTVTaxoChallenge_118547	Riboviria	1.0	NA	NA	Orthornavirae	1.0	NA	NA	Pisuviricota	1.0	NA	NA	Pisoniviricetes	1.0	NA	NA	Picornavirales	1.0	NA	NA	Picornaviridae	1.0	Heptrevirinae	0.9999999	Hepatovirus	0.9999871	NA	NA	Hepatovirus cemanavi	0.9951695
ICTVTaxoChallenge_11855	Riboviria	0.9995497	NA	NA	Orthornavirae	0.9995497	NA	NA	Duplornaviricota	0.99954957	NA	NA	Resentoviricetes	0.99954957	NA	NA	Reovirales	0.99954957	NA	NA	Spinareoviridae	0.99954957	NA	NA	Cypovirus	0.9995493	NA	NA	Cypovirus altineae	0.9449127
ICTVTaxoChallenge_118556	Monodnaviria	0.9999999	NA	NA	Shotokuvirae	0.9999999	NA	NA	Cressdnaviricota	0.9999999	NA	NA	Repensiviricetes	0.99987054	NA	NA	Geplafuvirales	0.99987054	NA	NA	Geminiviridae	0.99987054	NA	NA	Mastrevirus	0.943188	NA	NA	Mastrevirus striatis	0.45728943
ICTVTaxoChallenge_118562	Riboviria	0.9999988	NA	NA	Orthornavirae	0.9999988	NA	NA	Negarnaviricota	0.9999988	Haploviricotina	0.9999988	Monjiviricetes	0.9999988	NA	NA	Mononegavirales	0.9998417	NA	NA	Rhabdoviridae	0.8568145	Betarhabdovirinae	0.8568145	Varicosavirus	0.85512316	NA	NA	Varicosavirus holci	0.81846553
ICTVTaxoChallenge_118567	Riboviria	1.0	NA	NA	Orthornavirae	1.0	NA	NA	Negarnaviricota	0.99999976	Polyploviricotina	0.99999976	Bunyaviricetes	0.9999989	NA	NA	Elliovirales	0.99999523	NA	NA	Peribunyaviridae	0.8590861	NA	NA	Orthobunyavirus	0.85908556	NA	NA	Orthobunyavirus koongoli	0.3032459
ICTVTaxoChallenge_118588	Duplodnaviria	1.0	NA	NA	Heunggongvirae	1.0	NA	NA	Uroviricota	1.0	NA	NA	Caudoviricetes	1.0	NA	NA	NA	NA	NA	NA	Peduoviridae	0.99999905	NA	NA	Peduovirus	0.99996865	NA	NA	Peduovirus SIDE7	0.89768946
ICTVTaxoChallenge_1186	Riboviria	1.0	NA	NA	Orthornavirae	1.0	NA	NA	Kitrinoviricota	0.9548591	NA	NA	Flasuviricetes	0.9407672	NA	NA	Amarillovirales	0.9407672	NA	NA	Flaviviridae	0.9407672	NA	NA	Pegivirus	0.9379499	NA	NA	Pegivirus columbiaense	0.9378061
ICTVTaxoChallenge_118606	NA	NA	NA	NA	NA	NA	NA	NA	NA	NA	NA	NA	NA	NA	NA	NA	NA	NA	NA	NA	Anelloviridae	1.0	NA	NA	Pitorquevirus	0.9999809	NA	NA	Pitorquevirus ursid9	0.9995011
ICTVTaxoChallenge_118628	Riboviria	1.0	NA	NA	Orthornavirae	1.0	NA	NA	Pisuviricota	0.9991629	NA	NA	Duplopiviricetes	0.9991629	NA	NA	Durnavirales	0.9991629	NA	NA	Hypoviridae	0.9991629	NA	NA	Alphahypovirus	0.9886079	NA	NA	Alphahypovirus macrophominae	0.9886008
ICTVTaxoChallenge_118638	Duplodnaviria	1.0	NA	NA	Heunggongvirae	1.0	NA	NA	Uroviricota	1.0	NA	NA	Caudoviricetes	1.0	NA	NA	NA	NA	NA	NA	NA	NA	NA	NA	Ludhianavirus	0.3243573	NA	NA	Ludhianavirus LAh10	0.29287487
ICTVTaxoChallenge_11864	Riboviria	1.0	NA	NA	Orthornavirae	1.0	NA	NA	Duplornaviricota	0.9999887	NA	NA	Resentoviricetes	0.9999887	NA	NA	Reovirales	0.9999887	NA	NA	Sedoreoviridae	0.994654	NA	NA	Rotavirus	0.9866823	NA	NA	Rotavirus aspergastroenteritidis	0.3990208
ICTVTaxoChallenge_11865	Varidnaviria	0.99922276	NA	NA	Bamfordvirae	0.99922276	NA	NA	Preplasmiviricota	0.9237409	NA	NA	Tectiliviricetes	0.9237409	NA	NA	Kalamavirales	0.7315147	NA	NA	Tectiviridae	0.7315147	NA	NA	Epsilontectivirus	0.7315147	NA	NA	Epsilontectivirus toil	0.7315147
ICTVTaxoChallenge_11866	Riboviria	1.0	NA	NA	Orthornavirae	1.0	NA	NA	Negarnaviricota	1.0	Polyploviricotina	1.0	Bunyaviricetes	1.0	NA	NA	Elliovirales	1.0	NA	NA	Hantaviridae	0.9998913	Mammantavirinae	0.9998913	Mobatvirus	0.9995566	NA	NA	Mobatvirus novaense	0.9990446
ICTVTaxoChallenge_118668	Duplodnaviria	1.0	NA	NA	Heunggongvirae	1.0	NA	NA	Uroviricota	1.0	NA	NA	Caudoviricetes	1.0	NA	NA	NA	NA	NA	NA	NA	NA	NA	NA	Burrovirus	0.9963265	NA	NA	Burrovirus araxxi	0.9963247
ICTVTaxoChallenge_118671	Riboviria	1.0	NA	NA	Pararnavirae	1.0	NA	NA	Artverviricota	1.0	NA	NA	Revtraviricetes	1.0	NA	NA	Ortervirales	1.0	NA	NA	Caulimoviridae	1.0	NA	NA	Badnavirus	1.0	NA	NA	Badnavirus maculakalanchoes	0.91186786
ICTVTaxoChallenge_118678	NA	NA	NA	NA	NA	NA	NA	NA	NA	NA	NA	NA	NA	NA	NA	NA	NA	NA	NA	NA	Plasmaviridae	0.892316	NA	NA	Plasmavirus	0.892316	NA	NA	Plasmavirus L2	0.892316
ICTVTaxoChallenge_11869	Riboviria	0.9922035	NA	NA	Orthornavirae	0.992194	NA	NA	Duplornaviricota	0.9861558	NA	NA	Resentoviricetes	0.9861558	NA	NA	Reovirales	0.9861558	NA	NA	Sedoreoviridae	0.98615545	NA	NA	Orbivirus	0.6540949	NA	NA	Orbivirus changuinolaense	0.58410686
ICTVTaxoChallenge_118703	Duplodnaviria	0.43976912	NA	NA	Heunggongvirae	0.43976912	NA	NA	Uroviricota	0.43976912	NA	NA	Caudoviricetes	0.43976912	NA	NA	NA	NA	NA	NA	NA	NA	Queuovirinae	0.17266397	Micathvirus	0.10962362	NA	NA	Micathvirus micath	0.10962362
ICTVTaxoChallenge_118715	Duplodnaviria	0.9999999	NA	NA	Heunggongvirae	0.9999999	NA	NA	Uroviricota	0.9999999	NA	NA	Caudoviricetes	0.9999999	NA	NA	NA	NA	NA	NA	NA	NA	NA	NA	Fibralongavirus	0.9084241	NA	NA	Fibralongavirus fv2638A	0.908423
ICTVTaxoChallenge_118716	Duplodnaviria	1.0	NA	NA	Heunggongvirae	1.0	NA	NA	Uroviricota	1.0	NA	NA	Caudoviricetes	1.0	NA	NA	NA	NA	NA	NA	NA	NA	NA	NA	Lacusarxvirus	0.82192147	NA	NA	Lacusarxvirus lacusarx	0.82192147
ICTVTaxoChallenge_118726	Riboviria	1.0	NA	NA	Orthornavirae	1.0	NA	NA	Negarnaviricota	1.0	Polyploviricotina	1.0	Bunyaviricetes	0.99992335	NA	NA	Hareavirales	0.9997485	NA	NA	Arenaviridae	0.99586505	NA	NA	Innmovirus	0.97514963	NA	NA	Innmovirus hailarense	0.97514963
ICTVTaxoChallenge_11874	Riboviria	1.0	NA	NA	Orthornavirae	1.0	NA	NA	Duplornaviricota	0.9998048	NA	NA	Chrymotiviricetes	0.9998048	NA	NA	Ghabrivirales	0.9998048	Alphatotivirineae	0.99980074	Pseudototiviridae	0.9997904	NA	NA	Victorivirus	0.9518155	NA	NA	Victorivirus jyuhachi	0.30533373
ICTVTaxoChallenge_118744	Riboviria	1.0	NA	NA	Orthornavirae	1.0	NA	NA	Negarnaviricota	1.0	Polyploviricotina	1.0	Insthoviricetes	0.99999976	NA	NA	Articulavirales	0.99999976	NA	NA	Orthomyxoviridae	0.99999976	NA	NA	Quaranjavirus	0.99999154	NA	NA	Quaranjavirus chadense	0.85071874
ICTVTaxoChallenge_118774	Riboviria	1.0	NA	NA	Orthornavirae	1.0	NA	NA	Negarnaviricota	0.69412374	Polyploviricotina	0.69412374	Bunyaviricetes	0.694123	NA	NA	Elliovirales	0.694123	NA	NA	Fimoviridae	0.69153714	NA	NA	Emaravirus	0.69153714	NA	NA	Emaravirus rosae	0.4577018
ICTVTaxoChallenge_118777	Monodnaviria	1.0	NA	NA	Shotokuvirae	1.0	NA	NA	Cressdnaviricota	1.0	NA	NA	Arfiviricetes	1.0	NA	NA	Cremevirales	0.548718	NA	NA	Smacoviridae	0.548718	NA	NA	Porprismacovirus	0.5482336	NA	NA	Porprismacovirus equid2	0.2748974
ICTVTaxoChallenge_118812	Riboviria	1.0	NA	NA	Orthornavirae	1.0	NA	NA	Pisuviricota	1.0	NA	NA	Pisoniviricetes	1.0	NA	NA	Picornavirales	1.0	NA	NA	Picornaviridae	1.0	Kodimesavirinae	1.0	Rafivirus	0.99999714	NA	NA	Rafivirus begecki	0.99964416
ICTVTaxoChallenge_118813	Riboviria	0.9867029	NA	NA	Orthornavirae	0.9867027	NA	NA	Duplornaviricota	0.80976045	NA	NA	Resentoviricetes	0.80976045	NA	NA	Reovirales	0.80976045	NA	NA	Sedoreoviridae	0.80808234	NA	NA	Orbivirus	0.8078136	NA	NA	Orbivirus changuinolaense	0.7807278
ICTVTaxoChallenge_118823	Monodnaviria	0.9999778	NA	NA	Shotokuvirae	0.9999778	NA	NA	Cressdnaviricota	0.9999778	NA	NA	Arfiviricetes	0.9991448	NA	NA	Jormunvirales	0.9962831	NA	NA	Draupnirviridae	0.9962831	NA	NA	Violenivirus	0.70724595	NA	NA	Violenivirus cotis	0.70695645
ICTVTaxoChallenge_118841	Monodnaviria	1.0	NA	NA	Shotokuvirae	1.0	NA	NA	Cressdnaviricota	1.0	NA	NA	Repensiviricetes	0.5912908	NA	NA	Geplafuvirales	0.5912908	NA	NA	Geminiviridae	0.57317716	NA	NA	Begomovirus	0.5731771	NA	NA	Begomovirus abelsmoschusretorridi	0.046748366
ICTVTaxoChallenge_118844	Riboviria	1.0	NA	NA	Orthornavirae	1.0	NA	NA	Negarnaviricota	0.9999615	Polyploviricotina	0.9999615	Bunyaviricetes	0.5999592	NA	NA	Hareavirales	0.5999374	NA	NA	Discoviridae	0.5999374	NA	NA	Orthodiscovirus	0.5999374	NA	NA	Orthodiscovirus hispaniae	0.5998258
ICTVTaxoChallenge_118854	Duplodnaviria	1.0	NA	NA	Heunggongvirae	1.0	NA	NA	Uroviricota	1.0	NA	NA	Caudoviricetes	1.0	NA	NA	NA	NA	NA	NA	Autographiviridae	0.999969	Studiervirinae	0.999964	Kayfunavirus	0.999964	NA	NA	Kayfunavirus EcoDS1	0.37495604
ICTVTaxoChallenge_118858	Duplodnaviria	1.0	NA	NA	Heunggongvirae	1.0	NA	NA	Uroviricota	1.0	NA	NA	Caudoviricetes	1.0	NA	NA	NA	NA	NA	NA	Toyamaviridae	0.9995994	NA	NA	Ushigomevirus	0.90053695	NA	NA	Ushigomevirus gakusyuin	0.90053695
ICTVTaxoChallenge_118862	Monodnaviria	1.0	NA	NA	Shotokuvirae	1.0	NA	NA	Cressdnaviricota	1.0	NA	NA	Repensiviricetes	1.0	NA	NA	Geplafuvirales	1.0	NA	NA	Geminiviridae	1.0	NA	NA	Begomovirus	0.9999999	NA	NA	Begomovirus birdi	0.5465635
ICTVTaxoChallenge_118876	Duplodnaviria	1.0	NA	NA	Heunggongvirae	1.0	NA	NA	Peploviricota	0.99992955	NA	NA	Herviviricetes	0.99992955	NA	NA	Herpesvirales	0.99992955	NA	NA	Orthoherpesviridae	0.99992955	Alphaherpesvirinae	0.99992955	Varicellovirus	0.99992704	NA	NA	Varicellovirus monodontidalpha1	0.99992645
ICTVTaxoChallenge_118925	Monodnaviria	0.99992454	NA	NA	Shotokuvirae	0.99992394	NA	NA	Cressdnaviricota	0.99992394	NA	NA	Arfiviricetes	0.99992394	NA	NA	Cremevirales	0.7085264	NA	NA	Smacoviridae	0.7085264	NA	NA	Porprismacovirus	0.6972462	NA	NA	Porprismacovirus equid2	0.6873449
ICTVTaxoChallenge_118927	Duplodnaviria	1.0	NA	NA	Heunggongvirae	1.0	NA	NA	Uroviricota	1.0	NA	NA	Caudoviricetes	1.0	NA	NA	Crassvirales	1.0	NA	NA	Suoliviridae	1.0	Boorivirinae	0.9999839	Cohcovirus	0.99973434	NA	NA	Cohcovirus hiberniae	0.9997319
ICTVTaxoChallenge_11894	Riboviria	1.0	NA	NA	Orthornavirae	1.0	NA	NA	Kitrinoviricota	0.6575586	NA	NA	Tolucaviricetes	0.6470646	NA	NA	Tolivirales	0.6470646	NA	NA	Tombusviridae	0.64706415	Procedovirinae	0.64706415	Tombusvirus	0.64687854	NA	NA	Tombusvirus siktefluminis	0.3239046
ICTVTaxoChallenge_118952	Riboviria	1.0	NA	NA	Orthornavirae	1.0	NA	NA	Pisuviricota	1.0	NA	NA	Pisoniviricetes	0.9951233	NA	NA	Picornavirales	0.9951233	NA	NA	Picornaviridae	0.9922547	Paavivirinae	0.8300398	Pasivirus	0.81818604	NA	NA	Pasivirus agallia	0.81818604
ICTVTaxoChallenge_118967	Riboviria	1.0	NA	NA	Orthornavirae	1.0	NA	NA	Duplornaviricota	0.9788239	NA	NA	Resentoviricetes	0.9788238	NA	NA	Reovirales	0.9788238	NA	NA	Spinareoviridae	0.9788238	NA	NA	Cypovirus	0.9788238	NA	NA	Cypovirus betineae	0.5193962
ICTVTaxoChallenge_118974	Riboviria	1.0	NA	NA	Orthornavirae	1.0	NA	NA	Pisuviricota	0.9999789	NA	NA	NA	NA	NA	NA	NA	NA	NA	NA	Hadakaviridae	0.99997866	NA	NA	Hadakavirus	0.99997866	NA	NA	Hadakavirus nanga	0.99997866
ICTVTaxoChallenge_118984	Riboviria	0.60853547	NA	NA	Orthornavirae	0.60853547	NA	NA	Duplornaviricota	0.60853547	NA	NA	Resentoviricetes	0.60853547	NA	NA	Reovirales	0.60853547	NA	NA	Spinareoviridae	0.4794559	NA	NA	Aquareovirus	0.28214598	NA	NA	Aquareovirus salmonis	0.2789807
ICTVTaxoChallenge_118988	Varidnaviria	0.7037813	NA	NA	Bamfordvirae	0.7037813	NA	NA	Nucleocytoviricota	0.7036572	NA	NA	Megaviricetes	0.7036572	NA	NA	Algavirales	0.70365703	NA	NA	Phycodnaviridae	0.70365703	NA	NA	Coccolithovirus	0.6825906	NA	NA	Coccolithovirus huxleyi	0.6825906
ICTVTaxoChallenge_119002	Riboviria	1.0	NA	NA	Orthornavirae	1.0	NA	NA	Pisuviricota	0.83421516	NA	NA	Pisoniviricetes	0.5001793	NA	NA	Picornavirales	0.5001793	NA	NA	Marnaviridae	0.3292303	NA	NA	Locarnavirus	0.18374462	NA	NA	Sanfarnavirus 3	0.15326065
ICTVTaxoChallenge_119072	Duplodnaviria	0.9989471	NA	NA	Heunggongvirae	0.9989471	NA	NA	Uroviricota	0.9989471	NA	NA	Caudoviricetes	0.9989471	NA	NA	NA	NA	NA	NA	NA	NA	NA	NA	Enhodamvirus	0.90668696	NA	NA	Enhodamvirus VC8	0.80303013
ICTVTaxoChallenge_119079	Riboviria	1.0	NA	NA	Orthornavirae	1.0	NA	NA	Negarnaviricota	0.9988287	Polyploviricotina	0.9988287	Bunyaviricetes	0.9988287	NA	NA	Hareavirales	0.99824893	NA	NA	Discoviridae	0.69786376	NA	NA	Orthodiscovirus	0.69786376	NA	NA	Orthodiscovirus iberiae	0.6947654
ICTVTaxoChallenge_119084	Duplodnaviria	1.0	NA	NA	Heunggongvirae	1.0	NA	NA	Uroviricota	1.0	NA	NA	Caudoviricetes	1.0	NA	NA	NA	NA	NA	NA	NA	NA	NA	NA	Seahorsevirus	0.2932914	NA	NA	Seahorsevirus seahorse	0.2932914
ICTVTaxoChallenge_119086	Riboviria	1.0	NA	NA	Orthornavirae	1.0	NA	NA	Pisuviricota	0.97114444	NA	NA	Duplopiviricetes	0.97114444	NA	NA	Durnavirales	0.97114444	NA	NA	Partitiviridae	0.9711442	NA	NA	Betapartitivirus	0.9711442	NA	NA	Betapartitivirus septemheterobasidion	0.73112863
ICTVTaxoChallenge_119099	Duplodnaviria	0.7888032	NA	NA	Heunggongvirae	0.7888032	NA	NA	Uroviricota	0.7888032	NA	NA	Caudoviricetes	0.7888032	NA	NA	NA	NA	NA	NA	NA	NA	NA	NA	Montyvirus	0.7588579	NA	NA	Montyvirus chelms	0.73184973
ICTVTaxoChallenge_1191	Riboviria	1.0	NA	NA	Orthornavirae	1.0	NA	NA	Negarnaviricota	1.0	Polyploviricotina	1.0	Insthoviricetes	0.63850856	NA	NA	Articulavirales	0.63850856	NA	NA	Orthomyxoviridae	0.63850856	NA	NA	Gammainfluenzavirus	0.63809353	NA	NA	Gammainfluenzavirus influenzae	0.63809353
ICTVTaxoChallenge_119112	Riboviria	1.0	NA	NA	Orthornavirae	1.0	NA	NA	Duplornaviricota	1.0	NA	NA	Resentoviricetes	1.0	NA	NA	Reovirales	1.0	NA	NA	Sedoreoviridae	1.0	NA	NA	Rotavirus	0.9995018	NA	NA	Rotavirus tritogastroenteritidis	0.9993847
ICTVTaxoChallenge_119116	Riboviria	1.0	NA	NA	Orthornavirae	1.0	NA	NA	Pisuviricota	0.9999051	NA	NA	Pisoniviricetes	0.9999051	NA	NA	Picornavirales	0.9999051	NA	NA	Iflaviridae	0.9999051	NA	NA	Iflavirus	0.9999051	NA	NA	Iflavirus lineacelli	0.99816835
ICTVTaxoChallenge_11913	Riboviria	1.0	NA	NA	Orthornavirae	1.0	NA	NA	Negarnaviricota	1.0	Haploviricotina	1.0	Monjiviricetes	1.0	NA	NA	Mononegavirales	1.0	NA	NA	Rhabdoviridae	0.9957807	Betarhabdovirinae	0.9957807	Varicosavirus	0.9957578	NA	NA	Varicosavirus penniseti	0.75524545
ICTVTaxoChallenge_119148	Monodnaviria	0.9999926	NA	NA	Loebvirae	0.9999924	NA	NA	Hofneiviricota	0.9999924	NA	NA	Faserviricetes	0.9999924	NA	NA	Tubulavirales	0.9999924	NA	NA	Inoviridae	0.9999924	NA	NA	Habenivirus	0.4352371	NA	NA	Habenivirus RSM1	0.4351481
ICTVTaxoChallenge_119154	Riboviria	0.99997604	NA	NA	Orthornavirae	0.99997604	NA	NA	Duplornaviricota	0.99997604	NA	NA	Resentoviricetes	0.99997604	NA	NA	Reovirales	0.99997604	NA	NA	Spinareoviridae	0.9835495	NA	NA	Cypovirus	0.98201525	NA	NA	Cypovirus betineae	0.9820019
ICTVTaxoChallenge_119158	Monodnaviria	1.0	NA	NA	Shotokuvirae	1.0	NA	NA	Cressdnaviricota	1.0	NA	NA	Arfiviricetes	1.0	NA	NA	Cremevirales	1.0	NA	NA	Smacoviridae	1.0	NA	NA	Porprismacovirus	0.99999666	NA	NA	Porprismacovirus sheas2	0.77855384
ICTVTaxoChallenge_119188	Riboviria	1.0	NA	NA	Orthornavirae	0.999966	NA	NA	Duplornaviricota	0.999966	NA	NA	Resentoviricetes	0.999966	NA	NA	Reovirales	0.999966	NA	NA	Sedoreoviridae	0.9816449	NA	NA	Orbivirus	0.9816449	NA	NA	Orbivirus wadmedaniense	0.7857322
ICTVTaxoChallenge_119200	Duplodnaviria	0.36100805	NA	NA	Heunggongvirae	0.36100805	NA	NA	Uroviricota	0.36100805	NA	NA	Caudoviricetes	0.36100805	NA	NA	NA	NA	NA	NA	NA	NA	Azeevirinae	0.3572185	Manhattanvirus	0.3572182	NA	NA	Manhattanvirus drmanhattan	0.3570601
ICTVTaxoChallenge_119234	Duplodnaviria	0.99998116	NA	NA	Heunggongvirae	0.99998116	NA	NA	Uroviricota	0.99998116	NA	NA	Caudoviricetes	0.99998116	NA	NA	NA	NA	NA	NA	NA	NA	Mccleskeyvirinae	0.9851021	Unaquatrovirus	0.9851021	NA	NA	Unaquatrovirus Ln7	0.984935
ICTVTaxoChallenge_119273	Duplodnaviria	1.0	NA	NA	Heunggongvirae	1.0	NA	NA	Uroviricota	1.0	NA	NA	Caudoviricetes	1.0	NA	NA	NA	NA	NA	NA	NA	NA	Weiservirinae	1.0	Keshuvirus	0.9999999	NA	NA	Keshuvirus shedlockholmes	0.59471625
ICTVTaxoChallenge_119276	Riboviria	1.0	NA	NA	Orthornavirae	1.0	NA	NA	Negarnaviricota	0.9999895	Polyploviricotina	0.9999895	Bunyaviricetes	0.9980485	NA	NA	Elliovirales	0.998013	NA	NA	Peribunyaviridae	0.9953863	NA	NA	Orthobunyavirus	0.9952318	NA	NA	Orthobunyavirus caraparuense	0.613165
ICTVTaxoChallenge_119283	Duplodnaviria	0.99999964	NA	NA	Heunggongvirae	0.99999964	NA	NA	Uroviricota	0.99999964	NA	NA	Caudoviricetes	0.99999964	NA	NA	NA	NA	NA	NA	Autographiviridae	0.97714454	Molineuxvirinae	0.9771254	Acadevirus	0.9770793	NA	NA	Acadevirus PM85	0.8004706
ICTVTaxoChallenge_119336	Duplodnaviria	1.0	NA	NA	Heunggongvirae	1.0	NA	NA	Uroviricota	1.0	NA	NA	Caudoviricetes	1.0	NA	NA	NA	NA	NA	NA	NA	NA	NA	NA	Turbidovirus	0.64346206	NA	NA	Turbidovirus joshkayV	0.39789772
ICTVTaxoChallenge_119351	Varidnaviria	0.99997103	NA	NA	Helvetiavirae	0.99997103	NA	NA	Dividoviricota	0.99997103	NA	NA	Laserviricetes	0.99997103	NA	NA	Halopanivirales	0.99997103	NA	NA	Simuloviridae	0.9999709	NA	NA	Yingchengvirus	0.9999709	NA	NA	Yingchengvirus sinense	0.9965159
ICTVTaxoChallenge_119354	Riboviria	1.0	NA	NA	Orthornavirae	1.0	NA	NA	Negarnaviricota	1.0	Polyploviricotina	1.0	Bunyaviricetes	1.0	NA	NA	Hareavirales	1.0	NA	NA	Phenuiviridae	1.0	NA	NA	Phlebovirus	0.99334043	NA	NA	Phlebovirus kiborgochense	0.54432404
ICTVTaxoChallenge_119363	Riboviria	1.0	NA	NA	NA	NA	NA	NA	NA	NA	NA	NA	NA	NA	NA	NA	NA	NA	NA	NA	Polymycoviridae	0.9997136	NA	NA	Polymycovirus	0.9997136	NA	NA	Polymycovirus aspergilli	0.9997136
ICTVTaxoChallenge_119372	Monodnaviria	0.8663555	NA	NA	Shotokuvirae	0.8663555	NA	NA	Cressdnaviricota	0.8663555	NA	NA	Arfiviricetes	0.8663555	NA	NA	Rivendellvirales	0.8613086	NA	NA	Naryaviridae	0.8613086	NA	NA	Sindarvirus	0.8168137	NA	NA	Sindarvirus indis	0.81617475
ICTVTaxoChallenge_119380	Riboviria	1.0	NA	NA	Orthornavirae	1.0	NA	NA	Negarnaviricota	1.0	Haploviricotina	0.999992	Monjiviricetes	0.91482586	NA	NA	Mononegavirales	0.91482586	NA	NA	Rhabdoviridae	0.8788036	Betarhabdovirinae	0.8788036	Varicosavirus	0.8788036	NA	NA	Varicosavirus meliloti	0.79536384
ICTVTaxoChallenge_119389	Riboviria	1.0	NA	NA	Orthornavirae	1.0	NA	NA	Lenarviricota	0.9991603	NA	NA	Miaviricetes	0.9968809	NA	NA	Ourlivirales	0.9968809	NA	NA	Botourmiaviridae	0.9968809	NA	NA	Scleroulivirus	0.95495486	NA	NA	Scleroulivirus zetaplasmoparae	0.48051363
ICTVTaxoChallenge_119396	Riboviria	1.0	NA	NA	Orthornavirae	1.0	NA	NA	Negarnaviricota	0.9999318	Polyploviricotina	0.9999318	Bunyaviricetes	0.9999318	NA	NA	Elliovirales	0.9999318	NA	NA	Peribunyaviridae	0.99128026	NA	NA	Pacuvirus	0.95867175	NA	NA	Pacuvirus evaense	0.8008239
ICTVTaxoChallenge_119414	Monodnaviria	1.0	NA	NA	Shotokuvirae	1.0	NA	NA	Cressdnaviricota	1.0	NA	NA	Repensiviricetes	1.0	NA	NA	Geplafuvirales	1.0	NA	NA	Geminiviridae	0.999017	NA	NA	Mastrevirus	0.577902	NA	NA	Mastrevirus cicerparvi	0.48035046
ICTVTaxoChallenge_119461	Riboviria	1.0	NA	NA	Orthornavirae	1.0	NA	NA	Pisuviricota	1.0	NA	NA	Pisoniviricetes	1.0	NA	NA	Picornavirales	1.0	NA	NA	Picornaviridae	0.99032634	Kodimesavirinae	0.99031454	Hemipivirus	0.56296676	NA	NA	Hemipivirus aholtge	0.56296676
ICTVTaxoChallenge_119466	Riboviria	1.0	NA	NA	Orthornavirae	1.0	NA	NA	Negarnaviricota	1.0	Haploviricotina	1.0	Monjiviricetes	1.0	NA	NA	Mononegavirales	1.0	NA	NA	Mymonaviridae	0.673081	NA	NA	Hubramonavirus	0.6730784	NA	NA	Hubramonavirus hubeiense	0.6651619
ICTVTaxoChallenge_119474	Riboviria	1.0	NA	NA	Orthornavirae	1.0	NA	NA	Pisuviricota	0.950387	NA	NA	Duplopiviricetes	0.9493968	NA	NA	Durnavirales	0.9493968	NA	NA	Amalgaviridae	0.93082726	NA	NA	Amalgavirus	0.93048084	NA	NA	Amalgavirus allii	0.7970075
ICTVTaxoChallenge_11951	Riboviria	1.0	NA	NA	Orthornavirae	1.0	NA	NA	Negarnaviricota	0.9999943	Haploviricotina	0.9999943	Monjiviricetes	0.9999943	NA	NA	Jingchuvirales	0.9999943	NA	NA	Aliusviridae	0.8848086	NA	NA	Ollusvirus	0.8848086	NA	NA	Ollusvirus nomadae	0.6710379
ICTVTaxoChallenge_11956	Riboviria	1.0	NA	NA	Orthornavirae	1.0	NA	NA	Kitrinoviricota	1.0	NA	NA	Alsuviricetes	1.0	NA	NA	Hepelivirales	0.99581367	NA	NA	Benyviridae	0.99581367	NA	NA	Benyvirus	0.99581367	NA	NA	Benyvirus necrobetae	0.6884301
ICTVTaxoChallenge_119596	Monodnaviria	1.0	NA	NA	Loebvirae	1.0	NA	NA	Hofneiviricota	1.0	NA	NA	Faserviricetes	1.0	NA	NA	Tubulavirales	1.0	NA	NA	Inoviridae	1.0	NA	NA	Affertcholeramvirus	0.9215389	NA	NA	Affertcholeramvirus preCTX2	0.7494807
ICTVTaxoChallenge_119615	Riboviria	0.9999999	NA	NA	Orthornavirae	0.9999999	NA	NA	Negarnaviricota	0.9962081	Polyploviricotina	0.9962081	Bunyaviricetes	0.9962076	NA	NA	Elliovirales	0.9962076	NA	NA	Peribunyaviridae	0.99619275	NA	NA	Orthobunyavirus	0.99619216	NA	NA	Orthobunyavirus acaraense	0.50225157
ICTVTaxoChallenge_119618	Riboviria	1.0	NA	NA	Orthornavirae	1.0	NA	NA	Duplornaviricota	0.730084	NA	NA	Resentoviricetes	0.730084	NA	NA	Reovirales	0.730084	NA	NA	Sedoreoviridae	0.73007715	NA	NA	Rotavirus	0.73007333	NA	NA	Rotavirus iotagastroenteritidis	0.555887
ICTVTaxoChallenge_119620	Duplodnaviria	1.0	NA	NA	Heunggongvirae	1.0	NA	NA	Uroviricota	1.0	NA	NA	Caudoviricetes	1.0	NA	NA	NA	NA	NA	NA	NA	NA	Vequintavirinae	0.6801974	Vequintavirus	0.68005174	NA	NA	Vequintavirus A512	0.24099983
ICTVTaxoChallenge_119642	Riboviria	1.0	NA	NA	Orthornavirae	1.0	NA	NA	Duplornaviricota	1.0	NA	NA	Resentoviricetes	1.0	NA	NA	Reovirales	1.0	NA	NA	Spinareoviridae	1.0	NA	NA	Coltivirus	0.9869862	NA	NA	Coltivirus dermacentoris	0.92055213
ICTVTaxoChallenge_119644	Duplodnaviria	0.9999995	NA	NA	Heunggongvirae	0.9999995	NA	NA	Uroviricota	0.9999995	NA	NA	Caudoviricetes	0.9999995	NA	NA	NA	NA	NA	NA	Casjensviridae	0.91800773	NA	NA	Kokobelvirus	0.88325024	NA	NA	Kokobelvirus kokobel1	0.88325024
ICTVTaxoChallenge_119667	Duplodnaviria	1.0	NA	NA	Heunggongvirae	1.0	NA	NA	Uroviricota	1.0	NA	NA	Caudoviricetes	1.0	NA	NA	NA	NA	NA	NA	Herelleviridae	0.46535692	Brockvirinae	0.45220956	Schiekvirus	0.22776726	NA	NA	Schiekvirus EFP01	0.20776474
ICTVTaxoChallenge_119726	Duplodnaviria	1.0	NA	NA	Heunggongvirae	1.0	NA	NA	Uroviricota	1.0	NA	NA	Caudoviricetes	1.0	NA	NA	NA	NA	NA	NA	Straboviridae	0.84281474	Tevenvirinae	0.8395009	Mosigvirus	0.8370748	NA	NA	Mosigvirus RB69	0.2602009
ICTVTaxoChallenge_11973	Duplodnaviria	1.0	NA	NA	Heunggongvirae	1.0	NA	NA	Uroviricota	1.0	NA	NA	Caudoviricetes	1.0	NA	NA	NA	NA	NA	NA	NA	NA	NA	NA	Bruynoghevirus	0.99996173	NA	NA	Bruynoghevirus CHU	0.6844639
ICTVTaxoChallenge_119738	Duplodnaviria	0.9999968	NA	NA	Heunggongvirae	0.9999968	NA	NA	Uroviricota	0.9999968	NA	NA	Caudoviricetes	0.9999968	NA	NA	NA	NA	NA	NA	NA	NA	NA	NA	Benedictvirus	0.47426447	NA	NA	Benedictvirus littlecherry	0.38333496
ICTVTaxoChallenge_119743	Duplodnaviria	1.0	NA	NA	Heunggongvirae	1.0	NA	NA	Uroviricota	1.0	NA	NA	Caudoviricetes	1.0	NA	NA	NA	NA	NA	NA	NA	NA	NA	NA	Mudcatvirus	0.53007156	NA	NA	Mudcatvirus arcadia	0.1631548
ICTVTaxoChallenge_11976	Riboviria	1.0	NA	NA	Orthornavirae	1.0	NA	NA	Pisuviricota	1.0	NA	NA	Duplopiviricetes	1.0	NA	NA	Durnavirales	1.0	NA	NA	Partitiviridae	1.0	NA	NA	Alphapartitivirus	0.9903994	NA	NA	Alphapartitivirus carotae	0.9902817
ICTVTaxoChallenge_119769	Monodnaviria	0.53002274	NA	NA	Shotokuvirae	0.53002274	NA	NA	Cressdnaviricota	0.53002274	NA	NA	Repensiviricetes	0.41265294	NA	NA	Geplafuvirales	0.41265294	NA	NA	Genomoviridae	0.41265294	NA	NA	Gemyduguivirus	0.40337998	NA	NA	Gemyduguivirus merre1	0.38239774
ICTVTaxoChallenge_1198	Riboviria	1.0	NA	NA	Orthornavirae	1.0	NA	NA	Negarnaviricota	0.99561936	Polyploviricotina	0.99561936	Insthoviricetes	0.995598	NA	NA	Articulavirales	0.995598	NA	NA	Amnoonviridae	0.995598	NA	NA	Tilapinevirus	0.995598	NA	NA	Tilapinevirus tilapiae	0.995598
ICTVTaxoChallenge_119810	Monodnaviria	1.0	NA	NA	Shotokuvirae	1.0	NA	NA	Cressdnaviricota	1.0	NA	NA	Repensiviricetes	0.9999987	NA	NA	Geplafuvirales	0.9999987	NA	NA	Geminiviridae	0.9999987	NA	NA	Begomovirus	0.9999974	NA	NA	Begomovirus sidamicranthae	0.12310612
ICTVTaxoChallenge_119832	Duplodnaviria	1.0	NA	NA	Heunggongvirae	1.0	NA	NA	Uroviricota	1.0	NA	NA	Caudoviricetes	1.0	NA	NA	Crassvirales	0.9999974	NA	NA	Intestiviridae	0.99983156	Churivirinae	0.99983156	Jahgtovirus	0.99983156	NA	NA	Jahgtovirus gastrointestinalis	0.9985269
ICTVTaxoChallenge_119853	Riboviria	1.0	NA	NA	Orthornavirae	1.0	NA	NA	Negarnaviricota	1.0	Polyploviricotina	1.0	Bunyaviricetes	1.0	NA	NA	Elliovirales	1.0	NA	NA	Fimoviridae	1.0	NA	NA	Emaravirus	1.0	NA	NA	Emaravirus syringae	0.39906374
ICTVTaxoChallenge_119855	Riboviria	1.0	NA	NA	Orthornavirae	1.0	NA	NA	Pisuviricota	1.0	NA	NA	Pisoniviricetes	0.9998671	NA	NA	Picornavirales	0.9998671	NA	NA	Picornaviridae	0.9998671	Paavivirinae	0.9998671	Pasivirus	0.503561	NA	NA	Pasivirus agallia	0.503561
ICTVTaxoChallenge_119856	Duplodnaviria	0.9980894	NA	NA	Heunggongvirae	0.9980894	NA	NA	Uroviricota	0.9980894	NA	NA	Caudoviricetes	0.9980894	NA	NA	NA	NA	NA	NA	Chimalliviridae	0.9951271	NA	NA	Agricanvirus	0.99509245	NA	NA	Agricanvirus deimos	0.29739067
ICTVTaxoChallenge_119904	Riboviria	1.0	NA	NA	Orthornavirae	1.0	NA	NA	Negarnaviricota	1.0	Polyploviricotina	1.0	Bunyaviricetes	1.0	NA	NA	Elliovirales	1.0	NA	NA	Tospoviridae	0.9999914	NA	NA	Orthotospovirus	0.9999914	NA	NA	Orthotospovirus phaseolinecrotessellati	0.9512792
ICTVTaxoChallenge_119923	Monodnaviria	0.9997757	NA	NA	Shotokuvirae	0.9997757	NA	NA	Cressdnaviricota	0.9997757	NA	NA	Repensiviricetes	0.9997757	NA	NA	Geplafuvirales	0.9997757	NA	NA	Geminiviridae	0.99975187	NA	NA	Begomovirus	0.7745726	NA	NA	Begomovirus solanumflavusindonesiaense	0.036639072
ICTVTaxoChallenge_119946	Riboviria	1.0	NA	NA	Orthornavirae	1.0	NA	NA	Pisuviricota	1.0	NA	NA	Stelpaviricetes	1.0	NA	NA	Patatavirales	1.0	NA	NA	Potyviridae	1.0	NA	NA	Potyvirus	1.0	NA	NA	Potyvirus alstromeriae	0.99999833
ICTVTaxoChallenge_119958	Riboviria	1.0	NA	NA	Orthornavirae	1.0	NA	NA	Duplornaviricota	1.0	NA	NA	Chrymotiviricetes	1.0	NA	NA	Ghabrivirales	1.0	Alphatotivirineae	1.0	Chrysoviridae	1.0	NA	NA	Alphachrysovirus	0.9999999	NA	NA	Alphachrysovirus penicillii	0.9847179
ICTVTaxoChallenge_119969	Riboviria	1.0	NA	NA	Orthornavirae	1.0	NA	NA	Negarnaviricota	0.9999999	Polyploviricotina	0.9999999	Bunyaviricetes	0.99999607	NA	NA	Elliovirales	0.99924725	NA	NA	Peribunyaviridae	0.99672496	NA	NA	Orthobunyavirus	0.99672484	NA	NA	Orthobunyavirus benficaense	0.46869296
ICTVTaxoChallenge_119991	Adnaviria	1.0	NA	NA	Zilligvirae	1.0	NA	NA	Taleaviricota	1.0	NA	NA	Tokiviricetes	1.0	NA	NA	Ligamenvirales	1.0	NA	NA	Lipothrixviridae	0.5385147	NA	NA	Betalipothrixvirus	0.538514	NA	NA	Betalipothrixvirus hveragerdiense	0.53823084
ICTVTaxoChallenge_119993	Monodnaviria	0.9999987	NA	NA	Shotokuvirae	0.9999987	NA	NA	Cossaviricota	0.87580574	NA	NA	Papovaviricetes	0.8758049	NA	NA	Sepolyvirales	0.8758049	NA	NA	Polyomaviridae	0.8758049	NA	NA	Thetapolyomavirus	0.8757702	NA	NA	Thetapolyomavirus trebernacchii	0.8688417
ICTVTaxoChallenge_120029	Duplodnaviria	0.99999976	NA	NA	Heunggongvirae	0.99999976	NA	NA	Uroviricota	0.99999976	NA	NA	Caudoviricetes	0.99999976	NA	NA	NA	NA	NA	NA	NA	NA	NA	NA	Laroyevirus	0.99359375	NA	NA	Laroyevirus lisara	0.9935868
ICTVTaxoChallenge_120033	Duplodnaviria	1.0	NA	NA	Heunggongvirae	1.0	NA	NA	Uroviricota	1.0	NA	NA	Caudoviricetes	1.0	NA	NA	NA	NA	NA	NA	Toyamaviridae	0.7931902	NA	NA	Ushigomevirus	0.78923655	NA	NA	Ushigomevirus gakusyuin	0.78923655
ICTVTaxoChallenge_120065	Monodnaviria	1.0	NA	NA	Shotokuvirae	1.0	NA	NA	Cressdnaviricota	1.0	NA	NA	Repensiviricetes	1.0	NA	NA	Geplafuvirales	1.0	NA	NA	Geminiviridae	1.0	NA	NA	Begomovirus	1.0	NA	NA	Begomovirus capsicumbangladeschense	0.9892424
ICTVTaxoChallenge_120068	Riboviria	0.95258963	NA	NA	Pararnavirae	0.95258904	NA	NA	Artverviricota	0.95258904	NA	NA	Revtraviricetes	0.95258904	NA	NA	Ortervirales	0.95258904	NA	NA	Pseudoviridae	0.8830806	NA	NA	Pseudovirus	0.88306713	NA	NA	Pseudovirus duosaccharomycetis	0.5866418
ICTVTaxoChallenge_120078	NA	NA	NA	NA	NA	NA	NA	NA	NA	NA	NA	NA	Naldaviricetes	0.9999999	NA	NA	Lefavirales	0.9999999	NA	NA	Baculoviridae	0.9999993	NA	NA	Betabaculovirus	0.6510006	NA	NA	Betabaculovirus helarmigerae	0.2346548
ICTVTaxoChallenge_120089	Varidnaviria	0.98375916	NA	NA	Bamfordvirae	0.98375916	NA	NA	Nucleocytoviricota	0.98372936	NA	NA	Megaviricetes	0.983729	NA	NA	Algavirales	0.635785	NA	NA	Phycodnaviridae	0.635785	NA	NA	Phaeovirus	0.63463557	NA	NA	Phaeovirus irregularis	0.63463557
ICTVTaxoChallenge_120093	Duplodnaviria	1.0	NA	NA	Heunggongvirae	1.0	NA	NA	Uroviricota	1.0	NA	NA	Caudoviricetes	1.0	NA	NA	NA	NA	NA	NA	NA	NA	NA	NA	Skunavirus	0.9992036	NA	NA	Skunavirus sv16802	0.9829273
ICTVTaxoChallenge_120094	Riboviria	1.0	NA	NA	Orthornavirae	1.0	NA	NA	Pisuviricota	0.99999976	NA	NA	Stelpaviricetes	0.99999976	NA	NA	Patatavirales	0.99999976	NA	NA	Potyviridae	0.99999976	NA	NA	Ipomovirus	0.999876	NA	NA	Ipomovirus cucumisvenaflavi	0.3583991
ICTVTaxoChallenge_120110	Duplodnaviria	1.0	NA	NA	Heunggongvirae	1.0	NA	NA	Uroviricota	1.0	NA	NA	Caudoviricetes	1.0	NA	NA	Crassvirales	1.0	NA	NA	Suoliviridae	1.0	Loutivirinae	0.99111557	Buchavirus	0.99096507	NA	NA	Buchavirus hominis	0.7672184
ICTVTaxoChallenge_120114	Riboviria	1.0	NA	NA	Orthornavirae	1.0	NA	NA	Duplornaviricota	0.9999949	NA	NA	Resentoviricetes	0.9999949	NA	NA	Reovirales	0.9999949	NA	NA	Sedoreoviridae	0.98669904	NA	NA	Seadornavirus	0.98669904	NA	NA	Seadornavirus liaoningense	0.8398314
ICTVTaxoChallenge_120118	Varidnaviria	1.0	NA	NA	Bamfordvirae	1.0	NA	NA	Nucleocytoviricota	1.0	NA	NA	Megaviricetes	0.8012071	NA	NA	Imitervirales	0.80118555	NA	NA	Mimiviridae	0.8010831	Megamimivirinae	0.7651861	Mimivirus	0.60868704	NA	NA	Mimivirus lagoaense	0.6075496
ICTVTaxoChallenge_120123	Duplodnaviria	1.0	NA	NA	Heunggongvirae	1.0	NA	NA	Uroviricota	1.0	NA	NA	Caudoviricetes	1.0	NA	NA	NA	NA	NA	NA	Peduoviridae	0.8263026	NA	NA	Kayeltresvirus	0.52273536	NA	NA	Kayeltresvirus menos	0.3093035
ICTVTaxoChallenge_120128	Duplodnaviria	1.0	NA	NA	Heunggongvirae	1.0	NA	NA	Uroviricota	1.0	NA	NA	Caudoviricetes	1.0	NA	NA	NA	NA	NA	NA	NA	NA	Jondennisvirinae	0.99999976	Septimatrevirus	0.99999976	NA	NA	Septimatrevirus yazdi	0.34416014
ICTVTaxoChallenge_120165	NA	NA	NA	NA	NA	NA	NA	NA	NA	NA	NA	NA	NA	NA	NA	NA	NA	NA	NA	NA	Tolecusatellitidae	0.99999845	NA	NA	Betasatellite	0.99999845	NA	NA	Betasatellite solanighanaensesecundi	0.32878676
ICTVTaxoChallenge_120180	Monodnaviria	0.99815863	NA	NA	Loebvirae	0.99815863	NA	NA	Hofneiviricota	0.99815863	NA	NA	Faserviricetes	0.99815863	NA	NA	Tubulavirales	0.99815863	NA	NA	Inoviridae	0.9980458	NA	NA	Coriovirus	0.8648864	NA	NA	Coriovirus Cf1c	0.8648864
ICTVTaxoChallenge_12020	Monodnaviria	1.0	NA	NA	Shotokuvirae	1.0	NA	NA	Cressdnaviricota	1.0	NA	NA	Arfiviricetes	1.0	NA	NA	Mulpavirales	0.98993987	NA	NA	Metaxyviridae	0.988313	NA	NA	Cofodevirus	0.988313	NA	NA	Cofodevirus kokonas	0.988313
ICTVTaxoChallenge_120213	Riboviria	1.0	NA	NA	Orthornavirae	1.0	NA	NA	Pisuviricota	1.0	NA	NA	Pisoniviricetes	1.0	NA	NA	Picornavirales	1.0	NA	NA	Secoviridae	1.0	Comovirinae	1.0	Nepovirus	1.0	NA	NA	Nepovirus nigranuli	0.54259086
ICTVTaxoChallenge_120248	Monodnaviria	1.0	NA	NA	Shotokuvirae	1.0	NA	NA	Cressdnaviricota	1.0	NA	NA	Repensiviricetes	1.0	NA	NA	Geplafuvirales	1.0	NA	NA	Geminiviridae	1.0	NA	NA	Begomovirus	1.0	NA	NA	Begomovirus solanumflavusardiniaense	0.29170823
ICTVTaxoChallenge_120250	Duplodnaviria	1.0	NA	NA	Heunggongvirae	1.0	NA	NA	Uroviricota	1.0	NA	NA	Caudoviricetes	1.0	NA	NA	NA	NA	NA	NA	Autographiviridae	0.81540686	Studiervirinae	0.81483936	Aarhusvirus	0.5685691	NA	NA	Aarhusvirus mysterion	0.48928413
ICTVTaxoChallenge_12033	Riboviria	1.0	NA	NA	Orthornavirae	1.0	NA	NA	Negarnaviricota	1.0	Haploviricotina	1.0	Monjiviricetes	1.0	NA	NA	Mononegavirales	1.0	NA	NA	Rhabdoviridae	0.99999976	Betarhabdovirinae	0.9999968	Cytorhabdovirus	0.9999125	NA	NA	Cytorhabdovirus betatrifolii	0.99053615
ICTVTaxoChallenge_120338	Riboviria	1.0	NA	NA	Orthornavirae	1.0	NA	NA	Negarnaviricota	1.0	Polyploviricotina	1.0	Bunyaviricetes	1.0	NA	NA	Hareavirales	1.0	NA	NA	Nairoviridae	1.0	NA	NA	Orthonairovirus	1.0	NA	NA	Orthonairovirus randallense	0.999995
ICTVTaxoChallenge_120349	Duplodnaviria	1.0	NA	NA	Heunggongvirae	1.0	NA	NA	Uroviricota	1.0	NA	NA	Caudoviricetes	1.0	NA	NA	NA	NA	NA	NA	Herelleviridae	0.84111273	NA	NA	Mooreparkvirus	0.42558026	NA	NA	Mooreparkvirus Lb3381	0.42558026
ICTVTaxoChallenge_120354	Riboviria	1.0	NA	NA	Orthornavirae	1.0	NA	NA	Negarnaviricota	1.0	Polyploviricotina	0.9998227	Bunyaviricetes	0.9998227	NA	NA	Hareavirales	0.9996634	NA	NA	Phenuiviridae	0.9994865	NA	NA	Phasivirus	0.99665153	NA	NA	Phasivirus phasiense	0.9966507
ICTVTaxoChallenge_120364	Duplodnaviria	0.9999823	NA	NA	Heunggongvirae	0.9999823	NA	NA	Uroviricota	0.9999823	NA	NA	Caudoviricetes	0.9999823	NA	NA	NA	NA	NA	NA	Peduoviridae	0.24231616	NA	NA	Reipivirus	0.076671235	NA	NA	Reipivirus ST16OXA48phi54	0.076671235
ICTVTaxoChallenge_120369	Riboviria	1.0	NA	NA	Orthornavirae	1.0	NA	NA	Lenarviricota	1.0	NA	NA	Leviviricetes	1.0	NA	NA	Norzivirales	0.99999976	NA	NA	Atkinsviridae	0.9579419	NA	NA	Bihdfovirus	0.18792647	NA	NA	Bihdfovirus segetenecus	0.18298762
ICTVTaxoChallenge_120401	Riboviria	1.0	NA	NA	Orthornavirae	1.0	NA	NA	Duplornaviricota	0.9723599	NA	NA	Resentoviricetes	0.9723599	NA	NA	Reovirales	0.9723599	NA	NA	Spinareoviridae	0.9723599	NA	NA	Coltivirus	0.9723599	NA	NA	Coltivirus kundalense	0.94464314
ICTVTaxoChallenge_120402	NA	NA	NA	NA	NA	NA	NA	NA	NA	NA	NA	NA	Naldaviricetes	0.8771406	NA	NA	Lefavirales	0.8771406	NA	NA	Baculoviridae	0.87709767	NA	NA	Deltabaculovirus	0.8770958	NA	NA	Deltabaculovirus cunigripalpi	0.8770958
ICTVTaxoChallenge_120430	Duplodnaviria	0.9984091	NA	NA	Heunggongvirae	0.9984091	NA	NA	Uroviricota	0.9984091	NA	NA	Caudoviricetes	0.9984091	NA	NA	NA	NA	NA	NA	Chimalliviridae	0.8004998	NA	NA	Agricanvirus	0.5976891	NA	NA	Agricanvirus specialG	0.20701519
ICTVTaxoChallenge_120434	Monodnaviria	0.99850214	NA	NA	Shotokuvirae	0.99850214	NA	NA	Cressdnaviricota	0.99850214	NA	NA	Arfiviricetes	0.99737	NA	NA	Gredzevirales	0.8968791	NA	NA	Ouroboviridae	0.8968791	NA	NA	Dorisivirus	0.2925042	NA	NA	Dorisivirus aiptaes	0.29249614
ICTVTaxoChallenge_12050	Varidnaviria	0.9999995	NA	NA	Helvetiavirae	0.9999995	NA	NA	Dividoviricota	0.9999995	NA	NA	Laserviricetes	0.9999995	NA	NA	Halopanivirales	0.9999995	NA	NA	Matsushitaviridae	0.9999995	NA	NA	Hukuchivirus	0.9999995	NA	NA	Hukuchivirus P2377	0.99949324
ICTVTaxoChallenge_120509	Riboviria	1.0	NA	NA	Orthornavirae	1.0	NA	NA	Duplornaviricota	0.9999963	NA	NA	Resentoviricetes	0.9999963	NA	NA	Reovirales	0.9999963	NA	NA	Spinareoviridae	0.60286987	NA	NA	Oryzavirus	0.59770274	NA	NA	Oryzavirus oryzae	0.59770274
ICTVTaxoChallenge_120546	Riboviria	1.0	NA	NA	Orthornavirae	1.0	NA	NA	Lenarviricota	1.0	NA	NA	Leviviricetes	0.97098476	NA	NA	Timlovirales	0.9703608	NA	NA	Steitzviridae	0.9703608	NA	NA	Bicehmovirus	0.95678735	NA	NA	Bicehmovirus chthonocola	0.6621484
ICTVTaxoChallenge_120568	Duplodnaviria	0.99995756	NA	NA	Heunggongvirae	0.99995756	NA	NA	Uroviricota	0.99995756	NA	NA	Caudoviricetes	0.99995756	NA	NA	NA	NA	NA	NA	Autographiviridae	0.94518465	Studiervirinae	0.9451662	Kayfunavirus	0.9451658	NA	NA	Kayfunavirus Vec13	0.44537115
ICTVTaxoChallenge_120596	Riboviria	1.0	NA	NA	Orthornavirae	1.0	NA	NA	Negarnaviricota	1.0	Polyploviricotina	1.0	Bunyaviricetes	1.0	NA	NA	Hareavirales	1.0	NA	NA	Arenaviridae	1.0	NA	NA	Hartmanivirus	1.0	NA	NA	Hartmanivirus patriae	0.9669584
ICTVTaxoChallenge_120611	Monodnaviria	0.80109257	NA	NA	Shotokuvirae	0.80109257	NA	NA	Cossaviricota	0.80109257	NA	NA	Papovaviricetes	0.8008603	NA	NA	Sepolyvirales	0.8008603	NA	NA	Polyomaviridae	0.8008603	NA	NA	Gammapolyomavirus	0.7994178	NA	NA	Gammapolyomavirus corvi	0.79921085
ICTVTaxoChallenge_120619	Riboviria	1.0	NA	NA	Orthornavirae	1.0	NA	NA	Pisuviricota	0.9938281	NA	NA	Stelpaviricetes	0.5651581	NA	NA	Patatavirales	0.5644732	NA	NA	Potyviridae	0.5644732	NA	NA	Tritimovirus	0.53420806	NA	NA	Tritimovirus eqlidense	0.4926007
ICTVTaxoChallenge_120621	Duplodnaviria	0.79289305	NA	NA	Heunggongvirae	0.79289305	NA	NA	Peploviricota	0.79289246	NA	NA	Herviviricetes	0.79289246	NA	NA	Herpesvirales	0.79289246	NA	NA	Orthoherpesviridae	0.79289246	Gammaherpesvirinae	0.79289246	Macavirus	0.6465161	NA	NA	Macavirus suidgamma3	0.6465161
ICTVTaxoChallenge_120627	Duplodnaviria	1.0	NA	NA	Heunggongvirae	1.0	NA	NA	Uroviricota	1.0	NA	NA	Caudoviricetes	1.0	NA	NA	NA	NA	NA	NA	Aliceevansviridae	0.99999964	NA	NA	Moineauvirus	0.99999964	NA	NA	Moineauvirus P7574	0.5305293
ICTVTaxoChallenge_120631	Riboviria	1.0	NA	NA	Orthornavirae	1.0	NA	NA	Duplornaviricota	0.9999999	NA	NA	Resentoviricetes	0.9999999	NA	NA	Reovirales	0.9999999	NA	NA	Spinareoviridae	0.98999184	NA	NA	Aquareovirus	0.7320631	NA	NA	Aquareovirus salmonis	0.6923359
ICTVTaxoChallenge_120662	Riboviria	1.0	NA	NA	Orthornavirae	1.0	NA	NA	Pisuviricota	1.0	NA	NA	Pisoniviricetes	0.9999989	NA	NA	Picornavirales	0.9999989	NA	NA	Secoviridae	0.9835236	NA	NA	Cheravirus	0.97005326	NA	NA	Cheravirus arracaciae	0.9698925
ICTVTaxoChallenge_12068	Duplodnaviria	1.0	NA	NA	Heunggongvirae	1.0	NA	NA	Uroviricota	1.0	NA	NA	Caudoviricetes	1.0	NA	NA	NA	NA	NA	NA	Autographiviridae	0.9986326	Molineuxvirinae	0.7853452	Axomammavirus	0.35229793	NA	NA	Axomammavirus PP1	0.35229793
ICTVTaxoChallenge_120685	Duplodnaviria	0.99999917	NA	NA	Heunggongvirae	0.99999917	NA	NA	Uroviricota	0.99999917	NA	NA	Caudoviricetes	0.99999917	NA	NA	NA	NA	NA	NA	Toyamaviridae	0.9999858	NA	NA	Totsukavirus	0.98427033	NA	NA	Totsukavirus waseda	0.98427033
ICTVTaxoChallenge_120692	Duplodnaviria	1.0	NA	NA	Heunggongvirae	1.0	NA	NA	Uroviricota	1.0	NA	NA	Caudoviricetes	1.0	NA	NA	NA	NA	NA	NA	Drexlerviridae	0.9999999	NA	NA	Webervirus	0.9999999	NA	NA	Webervirus VAC70	0.16435441
ICTVTaxoChallenge_120701	Adnaviria	0.5973579	NA	NA	Zilligvirae	0.5973579	NA	NA	Taleaviricota	0.5973579	NA	NA	Tokiviricetes	0.5973579	NA	NA	Ligamenvirales	0.5973579	NA	NA	Rudiviridae	0.5973577	NA	NA	Icerudivirus	0.58868647	NA	NA	Icerudivirus gunnuhverense	0.54793775
ICTVTaxoChallenge_120703	Duplodnaviria	0.9999994	NA	NA	Heunggongvirae	0.9999994	NA	NA	Uroviricota	0.9999994	NA	NA	Caudoviricetes	0.9999994	NA	NA	NA	NA	NA	NA	NA	NA	Bclasvirinae	0.5527302	Pipefishvirus	0.5527302	NA	NA	Pipefishvirus gadjet	0.5527302
ICTVTaxoChallenge_120712	Duplodnaviria	1.0	NA	NA	Heunggongvirae	1.0	NA	NA	Uroviricota	1.0	NA	NA	Caudoviricetes	1.0	NA	NA	NA	NA	NA	NA	Herelleviridae	0.88211745	Bastillevirinae	0.8286551	Eldridgevirus	0.51042634	NA	NA	Eldridgevirus eldridge	0.51042634
ICTVTaxoChallenge_120716	Riboviria	1.0	NA	NA	Orthornavirae	1.0	NA	NA	Pisuviricota	1.0	NA	NA	Pisoniviricetes	1.0	NA	NA	Picornavirales	1.0	NA	NA	Picornaviridae	1.0	Ensavirinae	1.0	Enterovirus	1.0	NA	NA	Enterovirus alpharhino	1.0
ICTVTaxoChallenge_120727	Adnaviria	1.0	NA	NA	Zilligvirae	1.0	NA	NA	Taleaviricota	1.0	NA	NA	Tokiviricetes	1.0	NA	NA	Ligamenvirales	0.99992216	NA	NA	Ungulaviridae	0.99987197	NA	NA	Captovirus	0.99987197	NA	NA	Captovirus yellowstonense	0.99987197
ICTVTaxoChallenge_120745	Duplodnaviria	0.9999974	NA	NA	Heunggongvirae	0.9999974	NA	NA	Uroviricota	0.9999974	NA	NA	Caudoviricetes	0.9999974	NA	NA	NA	NA	NA	NA	NA	NA	Sepvirinae	0.9996873	Traversvirus	0.9996457	NA	NA	Traversvirus SH2026Stx1	0.9230574
ICTVTaxoChallenge_120747	Duplodnaviria	0.4573386	NA	NA	Heunggongvirae	0.4573386	NA	NA	Peploviricota	0.4573386	NA	NA	Herviviricetes	0.4573386	NA	NA	Herpesvirales	0.4573386	NA	NA	Alloherpesviridae	0.45265895	NA	NA	Batravirus	0.4526589	NA	NA	Batravirus ranidallo3	0.45265836
ICTVTaxoChallenge_120781	Monodnaviria	0.9992673	NA	NA	Trapavirae	0.98607147	NA	NA	Saleviricota	0.98607147	NA	NA	Huolimaviricetes	0.98607147	NA	NA	Haloruvirales	0.98607147	NA	NA	Pleolipoviridae	0.98607147	NA	NA	Gammapleolipovirus	0.90437704	NA	NA	Gammapleolipovirus hardyense	0.83195966
ICTVTaxoChallenge_120801	Riboviria	1.0	NA	NA	Orthornavirae	1.0	NA	NA	Pisuviricota	0.99904925	NA	NA	Duplopiviricetes	0.9172199	NA	NA	Durnavirales	0.9172199	NA	NA	Hypoviridae	0.9156616	NA	NA	Deltahypovirus	0.6146423	NA	NA	Deltahypovirus sinicum	0.5648523
ICTVTaxoChallenge_120808	Monodnaviria	1.0	NA	NA	Shotokuvirae	1.0	NA	NA	Cressdnaviricota	1.0	NA	NA	Repensiviricetes	1.0	NA	NA	Geplafuvirales	1.0	NA	NA	Genomoviridae	1.0	NA	NA	Gemycircularvirus	0.9962845	NA	NA	Gemycircularvirus minio1	0.98223907
ICTVTaxoChallenge_12081	Monodnaviria	1.0	NA	NA	Shotokuvirae	1.0	NA	NA	Cossaviricota	1.0	NA	NA	Papovaviricetes	1.0	NA	NA	Zurhausenvirales	1.0	NA	NA	Papillomaviridae	1.0	Firstpapillomavirinae	1.0	Alphapapillomavirus	0.99999964	NA	NA	Alphapapillomavirus 2	0.6744614
ICTVTaxoChallenge_120810	Riboviria	0.99942136	NA	NA	Orthornavirae	0.99942136	NA	NA	Negarnaviricota	0.99942136	Haploviricotina	0.99942136	Monjiviricetes	0.99942136	NA	NA	Mononegavirales	0.99942136	NA	NA	Rhabdoviridae	0.97006637	Gammarhabdovirinae	0.96833545	Novirhabdovirus	0.96786356	NA	NA	Novirhabdovirus hirame	0.6598927
ICTVTaxoChallenge_120854	Duplodnaviria	0.60826427	NA	NA	Heunggongvirae	0.60826427	NA	NA	Uroviricota	0.60813516	NA	NA	Caudoviricetes	0.60813516	NA	NA	NA	NA	NA	NA	Autographiviridae	0.59067124	NA	NA	Tritonvirus	0.29873878	NA	NA	Tritonvirus PSSP3	0.29873878
ICTVTaxoChallenge_120860	Duplodnaviria	1.0	NA	NA	Heunggongvirae	1.0	NA	NA	Uroviricota	1.0	NA	NA	Caudoviricetes	1.0	NA	NA	NA	NA	NA	NA	Mesyanzhinovviridae	0.99997365	Rabinowitzvirinae	0.99997365	Yuavirus	0.9995886	NA	NA	Pseudomonas virus Yua	0.99679625
ICTVTaxoChallenge_120870	Monodnaviria	0.74420565	NA	NA	Shotokuvirae	0.7441974	NA	NA	Cressdnaviricota	0.7441974	NA	NA	Arfiviricetes	0.7441623	NA	NA	Gredzevirales	0.54095185	NA	NA	Ouroboviridae	0.54095185	NA	NA	Heravirus	0.4879298	NA	NA	Heravirus camaronis	0.4879298
ICTVTaxoChallenge_12090	Varidnaviria	1.0	NA	NA	Bamfordvirae	1.0	NA	NA	Preplasmiviricota	1.0	NA	NA	Tectiliviricetes	1.0	NA	NA	Rowavirales	1.0	NA	NA	Adenoviridae	1.0	NA	NA	Mastadenovirus	0.9999999	NA	NA	Mastadenovirus adami	0.99959904
ICTVTaxoChallenge_120905	Riboviria	1.0	NA	NA	Orthornavirae	1.0	NA	NA	Negarnaviricota	1.0	Polyploviricotina	1.0	Bunyaviricetes	1.0	NA	NA	Elliovirales	0.99954164	NA	NA	Hantaviridae	0.7897578	Mammantavirinae	0.78975517	Mobatvirus	0.7375093	NA	NA	Mobatvirus xuansonense	0.4550236
ICTVTaxoChallenge_120929	Duplodnaviria	1.0	NA	NA	Heunggongvirae	1.0	NA	NA	Uroviricota	1.0	NA	NA	Caudoviricetes	1.0	NA	NA	NA	NA	NA	NA	Ackermannviridae	0.9999653	NA	NA	Taipeivirus	0.89969176	NA	NA	Taipeivirus may	0.8705391
ICTVTaxoChallenge_121008	Monodnaviria	1.0	NA	NA	Shotokuvirae	1.0	NA	NA	Cressdnaviricota	1.0	NA	NA	Repensiviricetes	1.0	NA	NA	Geplafuvirales	1.0	NA	NA	Geminiviridae	1.0	NA	NA	Begomovirus	0.9999999	NA	NA	Begomovirus solanumanjouanense	0.31383315
ICTVTaxoChallenge_121027	Monodnaviria	1.0	NA	NA	Shotokuvirae	1.0	NA	NA	Cossaviricota	1.0	NA	NA	Quintoviricetes	1.0	NA	NA	Piccovirales	1.0	NA	NA	Parvoviridae	1.0	Densovirinae	0.9840859	Scindoambidensovirus	0.9840857	NA	NA	Scindoambidensovirus hemipteran1	0.98408437
ICTVTaxoChallenge_121040	Varidnaviria	0.9865394	NA	NA	Bamfordvirae	0.9865388	NA	NA	Nucleocytoviricota	0.9865388	NA	NA	Megaviricetes	0.9865388	NA	NA	Pimascovirales	0.9865388	NA	NA	Cedratviridae	0.9862158	NA	NA	Alphacedratvirus	0.9862158	NA	NA	Alphacedratvirus rossiense	0.9846762
ICTVTaxoChallenge_121053	Riboviria	1.0	NA	NA	Orthornavirae	1.0	NA	NA	Duplornaviricota	1.0	NA	NA	Resentoviricetes	1.0	NA	NA	Reovirales	1.0	NA	NA	Spinareoviridae	1.0	NA	NA	Cypovirus	1.0	NA	NA	Cypovirus altineae	1.0
ICTVTaxoChallenge_121066	Duplodnaviria	1.0	NA	NA	Heunggongvirae	1.0	NA	NA	Uroviricota	1.0	NA	NA	Caudoviricetes	1.0	NA	NA	NA	NA	NA	NA	Saffermanviridae	0.9999746	NA	NA	Wumptrevirus	0.9999746	NA	NA	Wumptrevirus WMP3	0.6303436
ICTVTaxoChallenge_121074	Riboviria	0.9997296	NA	NA	Orthornavirae	0.9997296	NA	NA	Negarnaviricota	0.9997296	Polyploviricotina	0.9997296	Bunyaviricetes	0.9997296	NA	NA	Elliovirales	0.9997296	NA	NA	Peribunyaviridae	0.9997296	NA	NA	Pacuvirus	0.99971753	NA	NA	Pacuvirus caimitoense	0.7671335
ICTVTaxoChallenge_121086	Riboviria	0.9999994	NA	NA	Orthornavirae	0.9999994	NA	NA	Duplornaviricota	0.99991965	NA	NA	Resentoviricetes	0.99991965	NA	NA	Reovirales	0.99991965	NA	NA	Sedoreoviridae	0.65760016	NA	NA	Orbivirus	0.5698603	NA	NA	Orbivirus umatillaense	0.5278996
ICTVTaxoChallenge_12111	Riboviria	1.0	NA	NA	Orthornavirae	1.0	NA	NA	Negarnaviricota	0.9997552	Haploviricotina	0.9997552	Monjiviricetes	0.9997552	NA	NA	Mononegavirales	0.99842083	NA	NA	Rhabdoviridae	0.998175	Betarhabdovirinae	0.99717426	Varicosavirus	0.99717426	NA	NA	Varicosavirus caladeniae	0.975046
ICTVTaxoChallenge_121117	Varidnaviria	0.9999999	NA	NA	Bamfordvirae	0.9999999	NA	NA	Nucleocytoviricota	0.9999167	NA	NA	Megaviricetes	0.9999167	NA	NA	Pimascovirales	0.9999167	NA	NA	Iridoviridae	0.9999167	Betairidovirinae	0.9999167	Iridovirus	0.9997278	NA	NA	Iridovirus chilo1	0.8151561
ICTVTaxoChallenge_121120	Riboviria	0.9999995	NA	NA	Orthornavirae	0.9999995	NA	NA	Duplornaviricota	0.5678758	NA	NA	Resentoviricetes	0.5578473	NA	NA	Reovirales	0.5578473	NA	NA	Sedoreoviridae	0.5578473	NA	NA	Phytoreovirus	0.43808705	NA	NA	Phytoreovirus alphaoryzae	0.42579558
ICTVTaxoChallenge_121143	Riboviria	1.0	NA	NA	Orthornavirae	1.0	NA	NA	Kitrinoviricota	0.9991247	NA	NA	Alsuviricetes	0.9991247	NA	NA	Tymovirales	0.9991247	NA	NA	Alphaflexiviridae	0.9991241	NA	NA	Allexivirus	0.9988717	Acarallexivirus	0.9988669	Allexivirus alphallii	0.9059722
ICTVTaxoChallenge_121145	Varidnaviria	1.0	NA	NA	Bamfordvirae	1.0	NA	NA	Nucleocytoviricota	0.9323741	NA	NA	Megaviricetes	0.8805884	NA	NA	Imitervirales	0.8805884	NA	NA	Schizomimiviridae	0.8805884	NA	NA	Kratosvirus	0.87774307	NA	NA	Kratosvirus quantuckense	0.87774307
ICTVTaxoChallenge_121150	Monodnaviria	1.0	NA	NA	Shotokuvirae	1.0	NA	NA	Cossaviricota	1.0	NA	NA	Papovaviricetes	1.0	NA	NA	Zurhausenvirales	1.0	NA	NA	Papillomaviridae	1.0	Firstpapillomavirinae	1.0	Gammapapillomavirus	1.0	NA	NA	Gammapapillomavirus 21	0.99998105
ICTVTaxoChallenge_121155	Duplodnaviria	1.0	NA	NA	Heunggongvirae	1.0	NA	NA	Uroviricota	1.0	NA	NA	Caudoviricetes	1.0	NA	NA	NA	NA	NA	NA	Schitoviridae	0.9999522	Rothmandenesvirinae	0.58106637	Dongdastvirus	0.4063162	NA	NA	Dongdastvirus Axy24	0.22173448
ICTVTaxoChallenge_121168	Riboviria	1.0	NA	NA	Orthornavirae	1.0	NA	NA	Duplornaviricota	1.0	NA	NA	Resentoviricetes	1.0	NA	NA	Reovirales	1.0	NA	NA	Spinareoviridae	1.0	NA	NA	Cypovirus	1.0	NA	NA	Cypovirus betineae	1.0
ICTVTaxoChallenge_121170	Riboviria	1.0	NA	NA	Orthornavirae	1.0	NA	NA	Lenarviricota	0.97934306	NA	NA	Howeltoviricetes	0.9714329	NA	NA	Cryppavirales	0.9714329	NA	NA	Mitoviridae	0.9714329	NA	NA	Unuamitovirus	0.6929061	NA	NA	Unuamitovirus enmu4	0.5268414
ICTVTaxoChallenge_121174	Riboviria	0.9999999	NA	NA	Orthornavirae	0.9999999	NA	NA	Negarnaviricota	0.9999999	Polyploviricotina	0.9999999	Bunyaviricetes	0.9999999	NA	NA	Elliovirales	0.999987	NA	NA	Hantaviridae	0.98811704	Mammantavirinae	0.9737598	Orthohantavirus	0.9436349	NA	NA	Orthohantavirus wufangense	0.7459138
ICTVTaxoChallenge_121181	Duplodnaviria	1.0	NA	NA	Heunggongvirae	1.0	NA	NA	Uroviricota	1.0	NA	NA	Caudoviricetes	1.0	NA	NA	NA	NA	NA	NA	Grimontviridae	0.17734094	NA	NA	Privateervirus	0.17733853	NA	NA	Privateervirus 3H1020	0.17733853
ICTVTaxoChallenge_121182	Duplodnaviria	1.0	NA	NA	Heunggongvirae	1.0	NA	NA	Uroviricota	1.0	NA	NA	Caudoviricetes	1.0	NA	NA	NA	NA	NA	NA	Peduoviridae	1.0	NA	NA	Entnonagintavirus	0.5036179	NA	NA	Entnonagintavirus ENT90	0.5036179
ICTVTaxoChallenge_121196	Riboviria	1.0	NA	NA	Orthornavirae	1.0	NA	NA	Pisuviricota	1.0	NA	NA	Pisoniviricetes	1.0	NA	NA	Sobelivirales	1.0	NA	NA	Solemoviridae	1.0	NA	NA	Polerovirus	1.0	NA	NA	Polerovirus BVG	0.9044048
ICTVTaxoChallenge_121204	Duplodnaviria	1.0	NA	NA	Heunggongvirae	1.0	NA	NA	Uroviricota	1.0	NA	NA	Caudoviricetes	1.0	NA	NA	NA	NA	NA	NA	NA	NA	Beaumontvirinae	0.67759514	Salvavirus	0.45700225	NA	NA	Salvavirus salva	0.45700225
ICTVTaxoChallenge_121217	NA	NA	NA	NA	NA	NA	NA	NA	NA	NA	NA	NA	Naldaviricetes	1.0	NA	NA	Lefavirales	1.0	NA	NA	Nudiviridae	1.0	NA	NA	Alphanudivirus	1.0	NA	NA	Alphanudivirus tertidromelanogasteris	0.9999416
ICTVTaxoChallenge_121228	NA	NA	NA	NA	NA	NA	NA	NA	NA	NA	NA	NA	NA	NA	NA	NA	NA	NA	NA	NA	Anelloviridae	0.9999989	NA	NA	Gyrovirus	0.99669963	NA	NA	Gyrovirus galga2	0.99071014
ICTVTaxoChallenge_121247	Riboviria	1.0	NA	NA	Orthornavirae	1.0	NA	NA	Duplornaviricota	0.99992037	NA	NA	Resentoviricetes	0.99992037	NA	NA	Reovirales	0.99992037	NA	NA	Sedoreoviridae	0.99975	NA	NA	Orbivirus	0.99969363	NA	NA	Orbivirus alphamitchellense	0.9927362
ICTVTaxoChallenge_121253	Duplodnaviria	0.9994479	NA	NA	Heunggongvirae	0.9994479	NA	NA	Uroviricota	0.9994479	NA	NA	Caudoviricetes	0.9994479	NA	NA	NA	NA	NA	NA	Demerecviridae	0.70190823	Markadamsvirinae	0.70153046	Tequintavirus	0.70149934	NA	NA	Tequintavirus AKFV33	0.29338786
ICTVTaxoChallenge_121262	Riboviria	1.0	NA	NA	Orthornavirae	1.0	NA	NA	Negarnaviricota	1.0	Polyploviricotina	1.0	Bunyaviricetes	1.0	NA	NA	Hareavirales	1.0	NA	NA	Arenaviridae	1.0	NA	NA	Reptarenavirus	0.9401655	NA	NA	Reptarenavirus giessenae	0.84778816
ICTVTaxoChallenge_121265	Duplodnaviria	0.9994978	NA	NA	Heunggongvirae	0.9994978	NA	NA	Uroviricota	0.9994978	NA	NA	Caudoviricetes	0.9994978	NA	NA	NA	NA	NA	NA	Duneviridae	0.51579493	NA	NA	Unahavirus	0.5154711	NA	NA	Unahavirus uv6H	0.5154711
ICTVTaxoChallenge_121267	Duplodnaviria	1.0	NA	NA	Heunggongvirae	1.0	NA	NA	Uroviricota	1.0	NA	NA	Caudoviricetes	1.0	NA	NA	NA	NA	NA	NA	NA	NA	NA	NA	Wizardvirus	0.10472646	NA	NA	Wizardvirus smokingbunny	0.1019715
ICTVTaxoChallenge_121271	Riboviria	1.0	NA	NA	Orthornavirae	1.0	NA	NA	Lenarviricota	1.0	NA	NA	Leviviricetes	1.0	NA	NA	Timlovirales	1.0	NA	NA	Steitzviridae	1.0	NA	NA	Hodnevirus	1.0	NA	NA	Hodnevirus neoarvivivens	0.30075273
ICTVTaxoChallenge_121290	Ribozyviria	1.0	NA	NA	NA	NA	NA	NA	NA	NA	NA	NA	NA	NA	NA	NA	NA	NA	NA	NA	Kolmioviridae	1.0	NA	NA	Deltavirus	1.0	NA	NA	Deltavirus cameroonense	0.9999995
ICTVTaxoChallenge_121297	Duplodnaviria	0.99848855	NA	NA	Heunggongvirae	0.99848855	NA	NA	Uroviricota	0.99848855	NA	NA	Caudoviricetes	0.99848855	NA	NA	NA	NA	NA	NA	Herelleviridae	0.99848855	Bastillevirinae	0.92693776	Agatevirus	0.92676467	NA	NA	Agatevirus bobb	0.76409733
ICTVTaxoChallenge_121312	Monodnaviria	1.0	NA	NA	Shotokuvirae	1.0	NA	NA	Cressdnaviricota	1.0	NA	NA	Repensiviricetes	1.0	NA	NA	Geplafuvirales	1.0	NA	NA	Geminiviridae	1.0	NA	NA	Begomovirus	1.0	NA	NA	Begomovirus capsicumcontorsioris	0.09268992
ICTVTaxoChallenge_121320	Duplodnaviria	0.99960774	NA	NA	Heunggongvirae	0.99960774	NA	NA	Uroviricota	0.99960774	NA	NA	Caudoviricetes	0.99960774	NA	NA	NA	NA	NA	NA	Autographiviridae	0.29526564	NA	NA	Gyeongsanvirus	0.22571564	NA	NA	Gyeongsanvirus RsoP1EGY	0.22186768
ICTVTaxoChallenge_121324	Riboviria	1.0	NA	NA	Orthornavirae	1.0	NA	NA	Negarnaviricota	1.0	Polyploviricotina	1.0	Bunyaviricetes	1.0	NA	NA	Elliovirales	1.0	NA	NA	Peribunyaviridae	1.0	NA	NA	Orthobunyavirus	1.0	NA	NA	Orthobunyavirus belemense	0.6474389
ICTVTaxoChallenge_121354	Riboviria	1.0	NA	NA	Orthornavirae	1.0	NA	NA	Pisuviricota	1.0	NA	NA	Duplopiviricetes	1.0	NA	NA	Durnavirales	1.0	NA	NA	Partitiviridae	1.0	NA	NA	Betapartitivirus	0.9999342	NA	NA	Betapartitivirus ceratocystis	0.9732369
ICTVTaxoChallenge_121355	Duplodnaviria	1.0	NA	NA	Heunggongvirae	1.0	NA	NA	Uroviricota	1.0	NA	NA	Caudoviricetes	1.0	NA	NA	NA	NA	NA	NA	NA	NA	Stephanstirmvirinae	0.997411	Phapecoctavirus	0.9973858	NA	NA	Escherichia phage ESCO13	0.18889077
ICTVTaxoChallenge_121360	Duplodnaviria	1.0	NA	NA	Heunggongvirae	1.0	NA	NA	Uroviricota	1.0	NA	NA	Caudoviricetes	1.0	NA	NA	NA	NA	NA	NA	Ackermannviridae	0.9997101	Cvivirinae	0.9997065	Kuttervirus	0.9997065	NA	NA	Kuttervirus SE14	0.08466977
ICTVTaxoChallenge_121384	Riboviria	0.9789082	NA	NA	Orthornavirae	0.9789082	NA	NA	Negarnaviricota	0.97890687	Polyploviricotina	0.97890687	Bunyaviricetes	0.9773471	NA	NA	Elliovirales	0.9773465	NA	NA	Hantaviridae	0.9773465	Actantavirinae	0.725205	Actinovirus	0.7230702	NA	NA	Actinovirus triacanthodis	0.68216944
ICTVTaxoChallenge_121393	Riboviria	0.99987984	NA	NA	Orthornavirae	0.99987984	NA	NA	Lenarviricota	0.89476115	NA	NA	Leviviricetes	0.8945344	NA	NA	Timlovirales	0.8945344	NA	NA	Steitzviridae	0.8945344	NA	NA	Hodnevirus	0.47136226	NA	NA	Hodnevirus allochthonovivens	0.054876454
ICTVTaxoChallenge_121395	Riboviria	1.0	NA	NA	Orthornavirae	1.0	NA	NA	Duplornaviricota	1.0	NA	NA	Resentoviricetes	1.0	NA	NA	Reovirales	1.0	NA	NA	Sedoreoviridae	0.7834184	NA	NA	Mimoreovirus	0.7757074	NA	NA	Mimoreovirus micromonadis	0.7757074
ICTVTaxoChallenge_121407	Monodnaviria	0.99580175	NA	NA	Loebvirae	0.9957977	NA	NA	Hofneiviricota	0.9957977	NA	NA	Faserviricetes	0.9957977	NA	NA	Tubulavirales	0.9957977	NA	NA	Inoviridae	0.8651659	NA	NA	Lineavirus	0.58560985	NA	NA	Lineavirus pear	0.51549673
ICTVTaxoChallenge_121462	Adnaviria	1.0	NA	NA	Zilligvirae	1.0	NA	NA	Taleaviricota	1.0	NA	NA	Tokiviricetes	1.0	NA	NA	Ligamenvirales	0.9999862	NA	NA	Ungulaviridae	0.99415743	NA	NA	Captovirus	0.99415743	NA	NA	Captovirus yellowstonense	0.99415743
ICTVTaxoChallenge_121467	Riboviria	1.0	NA	NA	Orthornavirae	1.0	NA	NA	Negarnaviricota	1.0	Polyploviricotina	1.0	Bunyaviricetes	1.0	NA	NA	Hareavirales	1.0	NA	NA	Arenaviridae	1.0	NA	NA	Mammarenavirus	0.99999917	NA	NA	Mammarenavirus flexalense	0.65980667
ICTVTaxoChallenge_121471	Riboviria	1.0	NA	NA	Orthornavirae	1.0	NA	NA	Duplornaviricota	1.0	NA	NA	Resentoviricetes	1.0	NA	NA	Reovirales	1.0	NA	NA	Spinareoviridae	0.92802876	NA	NA	Orthoreovirus	0.7954535	NA	NA	Orthoreovirus neoavis	0.79538333
ICTVTaxoChallenge_121490	Riboviria	1.0	NA	NA	Orthornavirae	1.0	NA	NA	Negarnaviricota	1.0	Polyploviricotina	1.0	Bunyaviricetes	0.9989029	NA	NA	Hareavirales	0.9989029	NA	NA	Phenuiviridae	0.9989003	NA	NA	Bocivirus	0.5059735	NA	NA	Bocivirus viticulum	0.5059735
ICTVTaxoChallenge_121513	Duplodnaviria	1.0	NA	NA	Heunggongvirae	1.0	NA	NA	Uroviricota	1.0	NA	NA	Caudoviricetes	1.0	NA	NA	NA	NA	NA	NA	NA	NA	Sepvirinae	0.99999845	Oslovirus	0.99504423	NA	NA	Oslovirus PA2	0.99494433
ICTVTaxoChallenge_121529	Duplodnaviria	1.0	NA	NA	Heunggongvirae	1.0	NA	NA	Uroviricota	1.0	NA	NA	Caudoviricetes	1.0	NA	NA	NA	NA	NA	NA	NA	NA	Bclasvirinae	0.9994764	Quesadillavirus	0.9994754	NA	NA	Quesadillavirus CRB2	0.88957393
ICTVTaxoChallenge_121537	Riboviria	1.0	NA	NA	Orthornavirae	1.0	NA	NA	Duplornaviricota	1.0	NA	NA	Resentoviricetes	1.0	NA	NA	Reovirales	1.0	NA	NA	Spinareoviridae	0.94761366	NA	NA	Orthoreovirus	0.94761366	NA	NA	Orthoreovirus broomense	0.93203425
ICTVTaxoChallenge_121546	Monodnaviria	1.0	NA	NA	Shotokuvirae	1.0	NA	NA	Cressdnaviricota	1.0	NA	NA	Repensiviricetes	0.9998424	NA	NA	Geplafuvirales	0.9998424	NA	NA	Genomoviridae	0.9998354	NA	NA	Gemycircularvirus	0.9468422	NA	NA	Gemycircularvirus ptero3	0.3933538
ICTVTaxoChallenge_121547	Riboviria	1.0	NA	NA	Orthornavirae	1.0	NA	NA	Pisuviricota	1.0	NA	NA	Pisoniviricetes	1.0	NA	NA	Nidovirales	1.0	Cornidovirineae	1.0	Coronaviridae	1.0	Orthocoronavirinae	1.0	Alphacoronavirus	1.0	Decacovirus	0.971101	Alphacoronavirus australiense	0.3690606
ICTVTaxoChallenge_121559	Duplodnaviria	1.0	NA	NA	Heunggongvirae	1.0	NA	NA	Peploviricota	1.0	NA	NA	Herviviricetes	1.0	NA	NA	Herpesvirales	1.0	NA	NA	Orthoherpesviridae	1.0	Betaherpesvirinae	0.9999999	Cytomegalovirus	0.9977742	NA	NA	Cytomegalovirus macacinebeta8	0.65011406
ICTVTaxoChallenge_121560	Riboviria	0.9999981	NA	NA	Orthornavirae	0.9999974	NA	NA	Duplornaviricota	0.9999974	NA	NA	Chrymotiviricetes	0.9999974	NA	NA	Ghabrivirales	0.9999974	Alphatotivirineae	0.99985003	Chrysoviridae	0.9998499	NA	NA	Alphachrysovirus	0.9998498	NA	NA	Alphachrysovirus perseae	0.48128158
ICTVTaxoChallenge_121569	Duplodnaviria	0.9999997	NA	NA	Heunggongvirae	0.9999997	NA	NA	Uroviricota	0.9999997	NA	NA	Caudoviricetes	0.9999997	NA	NA	NA	NA	NA	NA	NA	NA	NA	NA	Branisovskavirus	0.2583172	NA	NA	Branisovskavirus Kc263	0.2583172
ICTVTaxoChallenge_121601	Riboviria	0.9999981	NA	NA	Orthornavirae	0.9999981	NA	NA	Kitrinoviricota	0.98727447	NA	NA	Flasuviricetes	0.98420006	NA	NA	Amarillovirales	0.98420006	NA	NA	Flaviviridae	0.98420006	NA	NA	Hepacivirus	0.9785136	NA	NA	Hepacivirus peromysci	0.83009845
ICTVTaxoChallenge_12163	Riboviria	1.0	NA	NA	Orthornavirae	1.0	NA	NA	Duplornaviricota	1.0	NA	NA	Chrymotiviricetes	1.0	NA	NA	Ghabrivirales	1.0	Gammatotivirineae	1.0	Alternaviridae	1.0	NA	NA	Alternavirus	1.0	NA	NA	Alternavirus cordycipitae	0.9991172
ICTVTaxoChallenge_121636	NA	NA	NA	NA	NA	NA	NA	NA	NA	NA	NA	NA	NA	NA	NA	NA	NA	NA	NA	NA	Ampullaviridae	0.81279194	NA	NA	Bottigliavirus	0.81279194	NA	NA	Bottigliavirus puteoliense	0.6935937
ICTVTaxoChallenge_121637	NA	NA	NA	NA	NA	NA	NA	NA	NA	NA	NA	NA	NA	NA	NA	NA	NA	NA	NA	NA	Pospiviroidae	1.0	NA	NA	Apscaviroid	0.94177717	NA	NA	Apscaviroid betaflavivitis	0.422309
ICTVTaxoChallenge_12164	Duplodnaviria	1.0	NA	NA	Heunggongvirae	1.0	NA	NA	Uroviricota	1.0	NA	NA	Caudoviricetes	1.0	NA	NA	NA	NA	NA	NA	NA	NA	NA	NA	Wizardvirus	0.9986197	NA	NA	Wizardvirus bakery	0.93848336
ICTVTaxoChallenge_121640	Duplodnaviria	0.99995327	NA	NA	Heunggongvirae	0.99995327	NA	NA	Uroviricota	0.99995327	NA	NA	Caudoviricetes	0.99995327	NA	NA	NA	NA	NA	NA	NA	NA	Deeyouvirinae	0.9998894	Octobienvirus	0.999716	NA	NA	Octobienvirus syleon	0.99668646
ICTVTaxoChallenge_121668	Duplodnaviria	1.0	NA	NA	Heunggongvirae	1.0	NA	NA	Uroviricota	1.0	NA	NA	Caudoviricetes	1.0	NA	NA	NA	NA	NA	NA	Drexlerviridae	0.99528116	NA	NA	Webervirus	0.7879708	NA	NA	Webervirus VAC8	0.10989115
ICTVTaxoChallenge_121679	Riboviria	1.0	NA	NA	Orthornavirae	1.0	NA	NA	Pisuviricota	1.0	NA	NA	Duplopiviricetes	1.0	NA	NA	Durnavirales	1.0	NA	NA	Partitiviridae	1.0	NA	NA	Betapartitivirus	0.999995	NA	NA	Betapartitivirus fusarii	0.99460036
ICTVTaxoChallenge_121691	Duplodnaviria	0.9993592	NA	NA	Heunggongvirae	0.9993592	NA	NA	Uroviricota	0.9993592	NA	NA	Caudoviricetes	0.9993592	NA	NA	NA	NA	NA	NA	NA	NA	Sepvirinae	0.98774695	Oslovirus	0.98774695	NA	NA	Oslovirus ov191	0.98774695
ICTVTaxoChallenge_121693	Riboviria	0.99941456	NA	NA	Orthornavirae	0.99941456	NA	NA	Duplornaviricota	0.9404223	NA	NA	Resentoviricetes	0.94042206	NA	NA	Reovirales	0.94042206	NA	NA	Spinareoviridae	0.81339926	NA	NA	Orthoreovirus	0.8133827	NA	NA	Orthoreovirus mammalis	0.8133471
ICTVTaxoChallenge_12171	Duplodnaviria	0.8484075	NA	NA	Heunggongvirae	0.8484075	NA	NA	Uroviricota	0.8484075	NA	NA	Caudoviricetes	0.8484075	NA	NA	Crassvirales	0.8049639	NA	NA	Suoliviridae	0.8046758	Loutivirinae	0.79586315	Buorbuivirus	0.79571605	NA	NA	Buorbuivirus hominis	0.79571605
ICTVTaxoChallenge_121732	Duplodnaviria	0.9999999	NA	NA	Heunggongvirae	0.9999999	NA	NA	Uroviricota	0.9999999	NA	NA	Caudoviricetes	0.9999999	NA	NA	NA	NA	NA	NA	Demerecviridae	0.8087554	NA	NA	Sugarlandvirus	0.626221	NA	NA	Sugarlandvirus AmPhEK80	0.5090618
ICTVTaxoChallenge_121742	Monodnaviria	1.0	NA	NA	Shotokuvirae	1.0	NA	NA	Cressdnaviricota	1.0	NA	NA	Repensiviricetes	0.7019575	NA	NA	Geplafuvirales	0.7019575	NA	NA	Geminiviridae	0.7019575	NA	NA	Begomovirus	0.68563926	NA	NA	Begomovirus capsicumindonesiaense	0.15377158
ICTVTaxoChallenge_121748	Riboviria	1.0	NA	NA	Orthornavirae	1.0	NA	NA	Duplornaviricota	0.9997662	NA	NA	Chrymotiviricetes	0.9804095	NA	NA	Ghabrivirales	0.9804095	Alphatotivirineae	0.9804095	Chrysoviridae	0.96166515	NA	NA	Betachrysovirus	0.9321845	NA	NA	Betachrysovirus colletotrichi	0.6116695
ICTVTaxoChallenge_12178	Varidnaviria	0.87326425	NA	NA	Bamfordvirae	0.87326425	NA	NA	Preplasmiviricota	0.8732626	NA	NA	Tectiliviricetes	0.8732616	NA	NA	Rowavirales	0.8732616	NA	NA	Adenoviridae	0.8732616	NA	NA	Siadenovirus	0.77647865	NA	NA	Siadenovirus ranae	0.4401532
ICTVTaxoChallenge_121793	Riboviria	1.0	NA	NA	Orthornavirae	1.0	NA	NA	Pisuviricota	0.99998546	NA	NA	Stelpaviricetes	0.9275844	NA	NA	Stellavirales	0.90861714	NA	NA	Astroviridae	0.90861714	NA	NA	Avastrovirus	0.8947316	NA	NA	Avastrovirus meleagridis	0.8707916
ICTVTaxoChallenge_121794	Duplodnaviria	0.99845195	NA	NA	Heunggongvirae	0.99845195	NA	NA	Uroviricota	0.99845195	NA	NA	Caudoviricetes	0.99845195	NA	NA	NA	NA	NA	NA	Zierdtviridae	0.98282695	Toshachvirinae	0.98282695	Ceetrepovirus	0.98282474	NA	NA	Ceetrepovirus kimchi1738	0.9529155
ICTVTaxoChallenge_121916	Riboviria	1.0	NA	NA	Orthornavirae	1.0	NA	NA	Negarnaviricota	1.0	Polyploviricotina	1.0	Bunyaviricetes	1.0	NA	NA	Elliovirales	1.0	NA	NA	Fimoviridae	1.0	NA	NA	Emaravirus	1.0	NA	NA	Emaravirus cercidis	0.8657472
ICTVTaxoChallenge_121926	Monodnaviria	0.74502474	NA	NA	Loebvirae	0.7449789	NA	NA	Hofneiviricota	0.7449789	NA	NA	Faserviricetes	0.7449789	NA	NA	Tubulavirales	0.7449789	NA	NA	Inoviridae	0.74495333	NA	NA	Vasivirus	0.36309302	NA	NA	Vasivirus VAI	0.36309302
ICTVTaxoChallenge_121928	Varidnaviria	0.95842016	NA	NA	Bamfordvirae	0.95842016	NA	NA	Preplasmiviricota	0.95842016	NA	NA	Tectiliviricetes	0.95842016	NA	NA	Coyopavirales	0.9580168	NA	NA	Chaacviridae	0.9580168	NA	NA	Homochaacvirus	0.9580133	NA	NA	Homochaacvirus californiense	0.9580133
ICTVTaxoChallenge_121933	Duplodnaviria	0.9994854	NA	NA	Heunggongvirae	0.9994854	NA	NA	Uroviricota	0.9993779	NA	NA	Caudoviricetes	0.9993779	NA	NA	NA	NA	NA	NA	NA	NA	NA	NA	Fukuivirus	0.9008722	NA	NA	Fukuivirus LMM01	0.55118316
ICTVTaxoChallenge_121938	Duplodnaviria	1.0	NA	NA	Heunggongvirae	1.0	NA	NA	Uroviricota	1.0	NA	NA	Caudoviricetes	1.0	NA	NA	NA	NA	NA	NA	NA	NA	NA	NA	Korravirus	0.9999318	NA	NA	Korravirus greenhouse	0.5986976
ICTVTaxoChallenge_121954	Adnaviria	0.99698323	NA	NA	Zilligvirae	0.99698323	NA	NA	Taleaviricota	0.99698323	NA	NA	Tokiviricetes	0.99698323	NA	NA	Maximonvirales	0.98478836	NA	NA	Ahmunviridae	0.98478836	NA	NA	Yumkaaxvirus	0.98478836	NA	NA	Yumkaaxvirus pescaderoense	0.98478836
ICTVTaxoChallenge_121956	Monodnaviria	0.97027236	NA	NA	Loebvirae	0.97027224	NA	NA	Hofneiviricota	0.97027224	NA	NA	Faserviricetes	0.97027224	NA	NA	Tubulavirales	0.97027224	NA	NA	Inoviridae	0.97027224	NA	NA	Coriovirus	0.8348014	NA	NA	Coriovirus Cf1c	0.8348014
ICTVTaxoChallenge_121957	Riboviria	0.99953926	NA	NA	Orthornavirae	0.99953926	NA	NA	Pisuviricota	0.9879	NA	NA	Pisoniviricetes	0.9878933	NA	NA	Picornavirales	0.9878933	NA	NA	Marnaviridae	0.9834983	NA	NA	Sogarnavirus	0.80361915	NA	NA	Chaetenuissarnavirus II	0.7939265
ICTVTaxoChallenge_121970	Riboviria	0.9983369	NA	NA	Orthornavirae	0.99833584	NA	NA	Negarnaviricota	0.9982517	Polyploviricotina	0.9982517	Insthoviricetes	0.99825144	NA	NA	Articulavirales	0.99825144	NA	NA	Amnoonviridae	0.98966116	NA	NA	Tilapinevirus	0.98966116	NA	NA	Tilapinevirus tilapiae	0.98966116
ICTVTaxoChallenge_121975	Duplodnaviria	0.9996576	NA	NA	Heunggongvirae	0.9996576	NA	NA	Peploviricota	0.98810154	NA	NA	Herviviricetes	0.98810154	NA	NA	Herpesvirales	0.98810154	NA	NA	Orthoherpesviridae	0.9880583	Gammaherpesvirinae	0.98805827	Lymphocryptovirus	0.9880571	NA	NA	Lymphocryptovirus macacinegamma4	0.3798982
ICTVTaxoChallenge_121981	Monodnaviria	0.99999917	NA	NA	Shotokuvirae	0.99999917	NA	NA	Cressdnaviricota	0.99999917	NA	NA	Arfiviricetes	0.99999917	NA	NA	Jormunvirales	0.9664536	NA	NA	Draupnirviridae	0.9664536	NA	NA	Asperivirus	0.8266606	NA	NA	Asperivirus nemenis	0.82341164
ICTVTaxoChallenge_122023	Duplodnaviria	1.0	NA	NA	Heunggongvirae	1.0	NA	NA	Uroviricota	1.0	NA	NA	Caudoviricetes	1.0	NA	NA	NA	NA	NA	NA	NA	NA	Azeevirinae	0.9999733	Yangvirus	0.99997234	NA	NA	Yangvirus kaylissa	0.8538034
ICTVTaxoChallenge_122026	Duplodnaviria	1.0	NA	NA	Heunggongvirae	1.0	NA	NA	Uroviricota	1.0	NA	NA	Caudoviricetes	1.0	NA	NA	NA	NA	NA	NA	NA	NA	Vequintavirinae	0.99996436	Seunavirus	0.99996436	NA	NA	Seunavirus PVPSE1	0.7532738
ICTVTaxoChallenge_122042	Duplodnaviria	1.0	NA	NA	Heunggongvirae	1.0	NA	NA	Uroviricota	1.0	NA	NA	Caudoviricetes	1.0	NA	NA	NA	NA	NA	NA	NA	NA	NA	NA	Skunavirus	0.9947537	NA	NA	Skunavirus caseusJM1	0.93790215
ICTVTaxoChallenge_122045	Riboviria	0.9999999	NA	NA	Orthornavirae	0.9999999	NA	NA	Negarnaviricota	0.9999964	Haploviricotina	0.9999949	Chunqiuviricetes	0.9397452	NA	NA	Muvirales	0.9397452	NA	NA	Qinviridae	0.9397452	NA	NA	Yingvirus	0.9397452	NA	NA	Yingvirus shaheense	0.41438445
ICTVTaxoChallenge_122052	Duplodnaviria	1.0	NA	NA	Heunggongvirae	1.0	NA	NA	Uroviricota	1.0	NA	NA	Caudoviricetes	1.0	NA	NA	NA	NA	NA	NA	NA	NA	NA	NA	Paclarkvirus	0.739261	NA	NA	Paclarkvirus IPP39	0.7390705
ICTVTaxoChallenge_122053	Riboviria	0.99999905	NA	NA	Orthornavirae	0.99999905	NA	NA	Kitrinoviricota	0.9624559	NA	NA	Alsuviricetes	0.962448	NA	NA	Tymovirales	0.9622016	NA	NA	Betaflexiviridae	0.9621872	Quinvirinae	0.9621872	Carlavirus	0.86644727	NA	NA	Carlavirus latensnarcissi	0.22263914
ICTVTaxoChallenge_122076	Monodnaviria	0.99997604	NA	NA	Shotokuvirae	0.99997604	NA	NA	Cressdnaviricota	0.99997604	NA	NA	Repensiviricetes	0.99997604	NA	NA	Geplafuvirales	0.99997604	NA	NA	Geminiviridae	0.9999716	NA	NA	Topilevirus	0.9368914	NA	NA	Topilevirus solani	0.9166864
ICTVTaxoChallenge_122113	Riboviria	0.99994934	NA	NA	Orthornavirae	0.99994934	NA	NA	Duplornaviricota	0.99912405	NA	NA	Resentoviricetes	0.99912405	NA	NA	Reovirales	0.99912405	NA	NA	Spinareoviridae	0.99911475	NA	NA	Orthoreovirus	0.9977978	NA	NA	Orthoreovirus nelsonense	0.61252964
ICTVTaxoChallenge_122130	Riboviria	1.0	NA	NA	Orthornavirae	1.0	NA	NA	Pisuviricota	1.0	NA	NA	Stelpaviricetes	1.0	NA	NA	Patatavirales	1.0	NA	NA	Potyviridae	1.0	NA	NA	Potyvirus	0.99926883	NA	NA	Potyvirus citrullufolimaculae	0.77210397
ICTVTaxoChallenge_12214	Duplodnaviria	1.0	NA	NA	Heunggongvirae	1.0	NA	NA	Uroviricota	1.0	NA	NA	Caudoviricetes	1.0	NA	NA	NA	NA	NA	NA	NA	NA	NA	NA	Kojivirus	0.99758077	NA	NA	Kojivirus golden	0.76968586
ICTVTaxoChallenge_122199	Duplodnaviria	0.99995446	NA	NA	Heunggongvirae	0.99995446	NA	NA	Uroviricota	0.99995446	NA	NA	Caudoviricetes	0.99995446	NA	NA	NA	NA	NA	NA	Straboviridae	0.99386	Tevenvirinae	0.9795276	Tequatrovirus	0.9777784	NA	NA	Tequatrovirus mlf4	0.18472578
ICTVTaxoChallenge_12221	Riboviria	1.0	NA	NA	Orthornavirae	1.0	NA	NA	Negarnaviricota	1.0	Polyploviricotina	1.0	Bunyaviricetes	1.0	NA	NA	Hareavirales	0.9051475	NA	NA	Arenaviridae	0.90155506	NA	NA	Hartmanivirus	0.9015548	NA	NA	Hartmanivirus turici	0.9005802
ICTVTaxoChallenge_122212	Riboviria	0.9999949	NA	NA	Orthornavirae	0.9999949	NA	NA	Duplornaviricota	0.9999949	NA	NA	Resentoviricetes	0.9999949	NA	NA	Reovirales	0.9999949	NA	NA	Sedoreoviridae	0.9999949	NA	NA	Orbivirus	0.9999949	NA	NA	Orbivirus ruminantium	0.8891135
ICTVTaxoChallenge_122262	Duplodnaviria	1.0	NA	NA	Heunggongvirae	1.0	NA	NA	Uroviricota	1.0	NA	NA	Caudoviricetes	1.0	NA	NA	NA	NA	NA	NA	Aliceevansviridae	0.9999542	NA	NA	Moineauvirus	0.9999542	NA	NA	Moineauvirus mv7A5	0.16086048
ICTVTaxoChallenge_122304	Duplodnaviria	1.0	NA	NA	Heunggongvirae	1.0	NA	NA	Uroviricota	1.0	NA	NA	Caudoviricetes	1.0	NA	NA	NA	NA	NA	NA	Straboviridae	0.99854195	Tevenvirinae	0.9933435	Mosigvirus	0.9923995	NA	NA	Mosigvirus shsm521	0.6373222
ICTVTaxoChallenge_122330	Riboviria	1.0	NA	NA	Orthornavirae	1.0	NA	NA	Pisuviricota	0.99998415	NA	NA	Duplopiviricetes	0.9997881	NA	NA	Durnavirales	0.9997881	NA	NA	Hypoviridae	0.9997881	NA	NA	Betahypovirus	0.99976104	NA	NA	Betahypovirus sinensis	0.7165257
ICTVTaxoChallenge_122335	Varidnaviria	0.99995184	NA	NA	Bamfordvirae	0.99995184	NA	NA	Preplasmiviricota	0.99995184	NA	NA	Tectiliviricetes	0.99995184	NA	NA	NA	NA	NA	NA	Autolykiviridae	0.99625283	NA	NA	Livvievirus	0.96860415	NA	NA	Paulavirus viph1044o	0.96860313
ICTVTaxoChallenge_122346	Riboviria	1.0	NA	NA	Orthornavirae	1.0	NA	NA	Pisuviricota	0.90289366	NA	NA	Stelpaviricetes	0.90288085	NA	NA	Stellavirales	0.81805396	NA	NA	Astroviridae	0.81805396	NA	NA	Mamastrovirus	0.81805396	NA	NA	Mamastrovirus melbournense	0.32205454
ICTVTaxoChallenge_122354	Duplodnaviria	1.0	NA	NA	Heunggongvirae	1.0	NA	NA	Uroviricota	1.0	NA	NA	Caudoviricetes	1.0	NA	NA	NA	NA	NA	NA	Herelleviridae	0.9999994	Bastillevirinae	0.9999994	Wphvirus	0.9951821	NA	NA	Wphvirus BPS10C	0.9436467
ICTVTaxoChallenge_122380	Monodnaviria	0.9997328	NA	NA	Shotokuvirae	0.9997328	NA	NA	Cressdnaviricota	0.9997328	NA	NA	Arfiviricetes	0.9997328	NA	NA	Cremevirales	0.99544936	NA	NA	Smacoviridae	0.99544936	NA	NA	Felismacovirus	0.99540794	NA	NA	Felismacovirus porci5	0.98032
ICTVTaxoChallenge_122381	Duplodnaviria	1.0	NA	NA	Heunggongvirae	1.0	NA	NA	Uroviricota	1.0	NA	NA	Caudoviricetes	1.0	NA	NA	NA	NA	NA	NA	Zobellviridae	0.6563364	NA	NA	Citrovirus	0.6178197	NA	NA	Citrovirus coptotermitis	0.6178197
ICTVTaxoChallenge_122396	Riboviria	1.0	NA	NA	Orthornavirae	1.0	NA	NA	Negarnaviricota	0.8174065	Polyploviricotina	0.8174065	Bunyaviricetes	0.8174065	NA	NA	Hareavirales	0.8174065	NA	NA	Phenuiviridae	0.817322	NA	NA	Phlebovirus	0.81468964	NA	NA	Phlebovirus gordilense	0.23386791
ICTVTaxoChallenge_122414	Duplodnaviria	1.0	NA	NA	Heunggongvirae	1.0	NA	NA	Uroviricota	1.0	NA	NA	Caudoviricetes	1.0	NA	NA	NA	NA	NA	NA	Casjensviridae	0.9365095	NA	NA	Redjacvirus	0.93649477	NA	NA	Redjacvirus stilesk	0.50102377
ICTVTaxoChallenge_12242	Riboviria	1.0	NA	NA	Orthornavirae	1.0	NA	NA	Pisuviricota	0.9999939	NA	NA	Stelpaviricetes	0.84948695	NA	NA	Patatavirales	0.6129848	NA	NA	Potyviridae	0.6129848	NA	NA	Roymovirus	0.25981048	NA	NA	Roymovirus passifloralatentis	0.25968948
ICTVTaxoChallenge_122423	Riboviria	1.0	NA	NA	Orthornavirae	1.0	NA	NA	Negarnaviricota	0.99953425	Haploviricotina	0.56360686	Monjiviricetes	0.3858493	NA	NA	Jingchuvirales	0.3858493	NA	NA	Chuviridae	0.38580623	NA	NA	Scarabeuvirus	0.37945855	NA	NA	Scarabeuvirus lishiense	0.15160942
ICTVTaxoChallenge_122432	Riboviria	1.0	NA	NA	Orthornavirae	1.0	NA	NA	Negarnaviricota	1.0	Polyploviricotina	1.0	Bunyaviricetes	0.9999993	NA	NA	Elliovirales	0.9999993	NA	NA	Peribunyaviridae	0.99490213	NA	NA	Orthobunyavirus	0.8369718	NA	NA	Orthobunyavirus caraparuense	0.4329321
ICTVTaxoChallenge_122458	Duplodnaviria	1.0	NA	NA	Heunggongvirae	1.0	NA	NA	Uroviricota	1.0	NA	NA	Caudoviricetes	1.0	NA	NA	NA	NA	NA	NA	NA	NA	Azeredovirinae	0.9863984	Phietavirus	0.7114941	NA	NA	Phietavirus pv187	0.64025915
ICTVTaxoChallenge_122480	Varidnaviria	0.9881215	NA	NA	Bamfordvirae	0.9881215	NA	NA	Preplasmiviricota	0.9869063	NA	NA	Tectiliviricetes	0.85697144	NA	NA	Atroposvirales	0.80855167	NA	NA	Skuldviridae	0.80855167	NA	NA	Delusorvirus	0.80855167	NA	NA	Delusorvirus hikurangiense	0.696414
ICTVTaxoChallenge_122493	Riboviria	1.0	NA	NA	Orthornavirae	1.0	NA	NA	Duplornaviricota	1.0	NA	NA	Chrymotiviricetes	0.9999999	NA	NA	Ghabrivirales	0.9999999	Alphatotivirineae	0.9999999	Chrysoviridae	0.99999976	NA	NA	Betachrysovirus	0.99999917	NA	NA	Betachrysovirus fugramineari	0.8519813
ICTVTaxoChallenge_122541	Riboviria	1.0	NA	NA	Orthornavirae	1.0	NA	NA	Duplornaviricota	0.999977	NA	NA	Resentoviricetes	0.999977	NA	NA	Reovirales	0.999977	NA	NA	Sedoreoviridae	0.9749796	NA	NA	Orbivirus	0.9749692	NA	NA	Orbivirus chobarense	0.7467139
ICTVTaxoChallenge_122566	Riboviria	1.0	NA	NA	Orthornavirae	0.99999857	NA	NA	Kitrinoviricota	0.99276084	NA	NA	Tolucaviricetes	0.71138823	NA	NA	Tolivirales	0.71138823	NA	NA	Tombusviridae	0.7110611	Procedovirinae	0.71106094	Tombusvirus	0.56986415	NA	NA	Tombusvirus siktefluminis	0.23842719
ICTVTaxoChallenge_122577	Monodnaviria	0.9994561	NA	NA	Shotokuvirae	0.99924743	NA	NA	Cressdnaviricota	0.99924684	NA	NA	Arfiviricetes	0.99924684	NA	NA	Cremevirales	0.9991941	NA	NA	Smacoviridae	0.9991941	NA	NA	Porprismacovirus	0.99918073	NA	NA	Porprismacovirus canid4	0.7035642
ICTVTaxoChallenge_122583	Varidnaviria	0.9999999	NA	NA	Bamfordvirae	0.9999999	NA	NA	Nucleocytoviricota	0.9999999	NA	NA	Megaviricetes	0.9999999	NA	NA	Pimascovirales	0.9999864	NA	NA	Iridoviridae	0.9999864	Alphairidovirinae	0.9999864	Ranavirus	0.99998593	NA	NA	Ranavirus alytes1	0.9742711
ICTVTaxoChallenge_122599	Duplodnaviria	1.0	NA	NA	Heunggongvirae	1.0	NA	NA	Uroviricota	1.0	NA	NA	Caudoviricetes	1.0	NA	NA	NA	NA	NA	NA	NA	NA	NA	NA	Orchidvirus	0.9972241	NA	NA	Orchidvirus orchid	0.9972241
ICTVTaxoChallenge_122621	Duplodnaviria	1.0	NA	NA	Heunggongvirae	1.0	NA	NA	Uroviricota	1.0	NA	NA	Caudoviricetes	1.0	NA	NA	NA	NA	NA	NA	Autographiviridae	0.99978095	Studiervirinae	0.9922966	Przondovirus	0.9922966	NA	NA	Przondovirus henu1	0.4402408
ICTVTaxoChallenge_12263	Duplodnaviria	0.96121556	NA	NA	Heunggongvirae	0.96121556	NA	NA	Uroviricota	0.96121556	NA	NA	Caudoviricetes	0.96121556	NA	NA	NA	NA	NA	NA	Casjensviridae	0.5585057	NA	NA	Enchivirus	0.5486406	NA	NA	Enchivirus Enc34	0.5486406
ICTVTaxoChallenge_122667	Varidnaviria	0.92107856	NA	NA	Bamfordvirae	0.92107856	NA	NA	Nucleocytoviricota	0.92107856	NA	NA	Megaviricetes	0.92107856	NA	NA	Algavirales	0.92107856	NA	NA	Phycodnaviridae	0.92107856	NA	NA	Phaeovirus	0.92107856	NA	NA	Phaeovirus irregularis	0.92107844
ICTVTaxoChallenge_122668	Riboviria	1.0	NA	NA	Orthornavirae	1.0	NA	NA	Negarnaviricota	0.9997675	Polyploviricotina	0.99975044	Insthoviricetes	0.9989572	NA	NA	Articulavirales	0.9989572	NA	NA	Orthomyxoviridae	0.9983725	NA	NA	Sardinovirus	0.95099103	NA	NA	Sardinovirus pilchardi	0.95099103
ICTVTaxoChallenge_122669	Duplodnaviria	1.0	NA	NA	Heunggongvirae	1.0	NA	NA	Uroviricota	1.0	NA	NA	Caudoviricetes	1.0	NA	NA	NA	NA	NA	NA	NA	NA	NA	NA	Turbidovirus	0.78768057	NA	NA	Turbidovirus bugsy	0.4379984
ICTVTaxoChallenge_122683	Monodnaviria	1.0	NA	NA	Shotokuvirae	1.0	NA	NA	Cressdnaviricota	1.0	NA	NA	Repensiviricetes	1.0	NA	NA	Geplafuvirales	1.0	NA	NA	Genomoviridae	0.9999707	NA	NA	Gemycircularvirus	0.73104036	NA	NA	Gemycircularvirus ptero8	0.33703274
ICTVTaxoChallenge_12270	Duplodnaviria	1.0	NA	NA	Heunggongvirae	1.0	NA	NA	Uroviricota	1.0	NA	NA	Caudoviricetes	1.0	NA	NA	NA	NA	NA	NA	NA	NA	Weiservirinae	0.9940145	Anayavirus	0.9939303	NA	NA	Anayavirus curiosium	0.33398426
ICTVTaxoChallenge_12271	Riboviria	1.0	NA	NA	Orthornavirae	1.0	NA	NA	Duplornaviricota	1.0	NA	NA	Resentoviricetes	1.0	NA	NA	Reovirales	1.0	NA	NA	Spinareoviridae	0.9999988	NA	NA	Orthoreovirus	0.59559935	NA	NA	Orthoreovirus neoavis	0.54379183
ICTVTaxoChallenge_122714	Varidnaviria	1.0	NA	NA	Bamfordvirae	1.0	NA	NA	Preplasmiviricota	1.0	NA	NA	Tectiliviricetes	1.0	NA	NA	Rowavirales	1.0	NA	NA	Adenoviridae	1.0	NA	NA	Aviadenovirus	0.9999999	NA	NA	Aviadenovirus columbidae	0.78035784
ICTVTaxoChallenge_122721	Monodnaviria	0.9999944	NA	NA	Shotokuvirae	0.9877001	NA	NA	Cressdnaviricota	0.9877001	NA	NA	Repensiviricetes	0.9877001	NA	NA	Geplafuvirales	0.9877001	NA	NA	Genomoviridae	0.88856745	NA	NA	Gemykibivirus	0.88837177	NA	NA	Gemykibivirus humas5	0.82062775
ICTVTaxoChallenge_122726	Varidnaviria	0.9977234	NA	NA	Bamfordvirae	0.9977234	NA	NA	Preplasmiviricota	0.9977234	NA	NA	Tectiliviricetes	0.99344176	NA	NA	Kalamavirales	0.98462176	NA	NA	Tectiviridae	0.98462176	NA	NA	Betatectivirus	0.98063964	NA	NA	Betatectivirus Wip1	0.7939486
ICTVTaxoChallenge_122741	Duplodnaviria	0.9900102	NA	NA	Heunggongvirae	0.9900102	NA	NA	Uroviricota	0.9900102	NA	NA	Caudoviricetes	0.9900102	NA	NA	NA	NA	NA	NA	NA	NA	Guernseyvirinae	0.5999602	Cornellvirus	0.54641074	NA	NA	Cornellvirus ZS	0.516452
ICTVTaxoChallenge_122753	Riboviria	1.0	NA	NA	Orthornavirae	1.0	NA	NA	Negarnaviricota	1.0	Haploviricotina	1.0	Monjiviricetes	1.0	NA	NA	Mononegavirales	1.0	NA	NA	Rhabdoviridae	1.0	Alpharhabdovirinae	1.0	Sigmavirus	0.99991643	NA	NA	Sigmavirus obscura	0.9995676
ICTVTaxoChallenge_122770	Riboviria	1.0	NA	NA	Orthornavirae	1.0	NA	NA	Kitrinoviricota	1.0	NA	NA	Alsuviricetes	1.0	NA	NA	Martellivirales	1.0	NA	NA	Bromoviridae	1.0	NA	NA	Bromovirus	0.9683917	NA	NA	Bromovirus MYFV	0.9683916
ICTVTaxoChallenge_122771	Riboviria	1.0	NA	NA	Orthornavirae	1.0	NA	NA	Lenarviricota	1.0	NA	NA	Leviviricetes	1.0	NA	NA	Norzivirales	1.0	NA	NA	Fiersviridae	1.0	NA	NA	Koteshevirus	0.8235996	NA	NA	Koteshevirus limicola	0.18310595
ICTVTaxoChallenge_122774	Monodnaviria	0.99999464	NA	NA	Shotokuvirae	0.99999464	NA	NA	Cressdnaviricota	0.99999464	NA	NA	Repensiviricetes	0.9998994	NA	NA	Geplafuvirales	0.9998994	NA	NA	Geminiviridae	0.7004752	NA	NA	Mastrevirus	0.59354085	NA	NA	Mastrevirus cicerparvi	0.17898785
ICTVTaxoChallenge_122782	Adnaviria	0.8471812	NA	NA	Zilligvirae	0.8471812	NA	NA	Taleaviricota	0.8471812	NA	NA	Tokiviricetes	0.8471812	NA	NA	Ligamenvirales	0.8471812	NA	NA	Lipothrixviridae	0.8470697	NA	NA	Betalipothrixvirus	0.8470697	NA	NA	Betalipothrixvirus hveragerdiense	0.51369834
ICTVTaxoChallenge_122783	Monodnaviria	0.99993825	NA	NA	Shotokuvirae	0.99993825	NA	NA	Cressdnaviricota	0.99993825	NA	NA	Arfiviricetes	0.99993825	NA	NA	Rivendellvirales	0.9993188	NA	NA	Naryaviridae	0.9993188	NA	NA	Nimphelosvirus	0.99851865	NA	NA	Nimphelosvirus isildur	0.9985185
ICTVTaxoChallenge_12279	NA	NA	NA	NA	NA	NA	NA	NA	NA	NA	NA	NA	NA	NA	NA	NA	NA	NA	NA	NA	Alphasatellitidae	0.5014379	Geminialphasatellitinae	0.5014375	Ageyesisatellite	0.38361138	NA	NA	Ageyesisatellite gossypiarabiaense	0.383585
ICTVTaxoChallenge_122798	Riboviria	1.0	NA	NA	Orthornavirae	1.0	NA	NA	Duplornaviricota	1.0	NA	NA	Chrymotiviricetes	1.0	NA	NA	Ghabrivirales	1.0	Alphatotivirineae	1.0	Chrysoviridae	1.0	NA	NA	Alphachrysovirus	1.0	NA	NA	Alphachrysovirus penicillii	0.8501553
ICTVTaxoChallenge_122816	Varidnaviria	0.99999976	NA	NA	Bamfordvirae	0.99999976	NA	NA	Nucleocytoviricota	0.99999976	NA	NA	Megaviricetes	0.99999976	NA	NA	Imitervirales	0.9974821	NA	NA	Mimiviridae	0.996321	Klosneuvirinae	0.93559927	Fadolivirus	0.926661	NA	NA	Fadolivirus algeromassiliense	0.926661
ICTVTaxoChallenge_122824	Riboviria	1.0	NA	NA	Orthornavirae	1.0	NA	NA	Duplornaviricota	0.99999976	NA	NA	Chrymotiviricetes	0.9999814	NA	NA	Ghabrivirales	0.9999814	Alphatotivirineae	0.9999814	Chrysoviridae	0.99963784	NA	NA	Betachrysovirus	0.99963784	NA	NA	Betachrysovirus fugramineari	0.9834947
ICTVTaxoChallenge_122848	Monodnaviria	0.99999845	NA	NA	Shotokuvirae	0.99999845	NA	NA	Cressdnaviricota	0.99999845	NA	NA	Repensiviricetes	0.99999845	NA	NA	Geplafuvirales	0.99999845	NA	NA	Geminiviridae	0.99999845	NA	NA	Begomovirus	0.99999845	NA	NA	Begomovirus cucurbitapeponis	0.25196567
ICTVTaxoChallenge_122853	Duplodnaviria	1.0	NA	NA	Heunggongvirae	1.0	NA	NA	Uroviricota	1.0	NA	NA	Caudoviricetes	1.0	NA	NA	NA	NA	NA	NA	NA	NA	NA	NA	Craquatrovirus	0.16661876	NA	NA	Craquatrovirus PSTCR7	0.16655582
ICTVTaxoChallenge_122901	Duplodnaviria	1.0	NA	NA	Heunggongvirae	1.0	NA	NA	Uroviricota	1.0	NA	NA	Caudoviricetes	1.0	NA	NA	NA	NA	NA	NA	NA	NA	NA	NA	Pepyhexavirus	0.7077035	NA	NA	Pepyhexavirus poco6	0.69179744
ICTVTaxoChallenge_122916	Duplodnaviria	1.0	NA	NA	Heunggongvirae	1.0	NA	NA	Uroviricota	1.0	NA	NA	Caudoviricetes	1.0	NA	NA	NA	NA	NA	NA	NA	NA	NA	NA	Gillianvirus	0.9949764	NA	NA	Gillianvirus oneinagillian	0.9949764
ICTVTaxoChallenge_122965	Riboviria	0.9999962	NA	NA	Orthornavirae	0.9999962	NA	NA	Negarnaviricota	0.9999962	Polyploviricotina	0.9999962	Bunyaviricetes	0.9994754	NA	NA	Hareavirales	0.9992267	NA	NA	Nairoviridae	0.9992267	NA	NA	Orthonairovirus	0.9992267	NA	NA	Orthonairovirus lambarenense	0.66346425
ICTVTaxoChallenge_122987	Varidnaviria	0.99998885	NA	NA	Bamfordvirae	0.99998885	NA	NA	Nucleocytoviricota	0.99998885	NA	NA	Megaviricetes	0.99998885	NA	NA	Pimascovirales	0.9999162	NA	NA	Iridoviridae	0.99991614	Alphairidovirinae	0.99991614	Ranavirus	0.9999154	NA	NA	Ranavirus alytes1	0.98023844
ICTVTaxoChallenge_1230	Duplodnaviria	1.0	NA	NA	Heunggongvirae	1.0	NA	NA	Uroviricota	1.0	NA	NA	Caudoviricetes	1.0	NA	NA	NA	NA	NA	NA	Autographiviridae	0.999728	Beijerinckvirinae	0.999728	Friunavirus	0.999728	NA	NA	Friunavirus AbKT21III	0.45613337
ICTVTaxoChallenge_12301	Monodnaviria	1.0	NA	NA	Shotokuvirae	1.0	NA	NA	Cressdnaviricota	1.0	NA	NA	Repensiviricetes	0.9999753	NA	NA	Geplafuvirales	0.9999753	NA	NA	Geminiviridae	0.9999753	NA	NA	Begomovirus	0.99596024	NA	NA	Begomovirus abelmoschusflavi	0.2006926
ICTVTaxoChallenge_123011	Adnaviria	0.9993892	NA	NA	Zilligvirae	0.9993892	NA	NA	Taleaviricota	0.9993892	NA	NA	Tokiviricetes	0.9993892	NA	NA	Ligamenvirales	0.9993892	NA	NA	Rudiviridae	0.999325	NA	NA	Hoswirudivirus	0.999325	NA	NA	Hoswirudivirus pozzuoliense	0.9870337
ICTVTaxoChallenge_123014	Monodnaviria	0.98531646	NA	NA	Shotokuvirae	0.98531646	NA	NA	Cressdnaviricota	0.98531646	NA	NA	Repensiviricetes	0.9851888	NA	NA	Geplafuvirales	0.9851888	NA	NA	Genomoviridae	0.98518866	NA	NA	Gemycircularvirus	0.7457604	NA	NA	Gemycircularvirus austro5	0.3413111
ICTVTaxoChallenge_123017	Duplodnaviria	1.0	NA	NA	Heunggongvirae	1.0	NA	NA	Uroviricota	1.0	NA	NA	Caudoviricetes	1.0	NA	NA	NA	NA	NA	NA	NA	NA	Weiservirinae	0.98932123	Keshuvirus	0.77029335	NA	NA	Keshuvirus shedlockholmes	0.7701989
ICTVTaxoChallenge_123027	Riboviria	1.0	NA	NA	Orthornavirae	1.0	NA	NA	Negarnaviricota	0.8260231	Haploviricotina	0.8260231	Monjiviricetes	0.8260231	NA	NA	Jingchuvirales	0.80825055	NA	NA	Chuviridae	0.80825055	NA	NA	Scarabeuvirus	0.7616872	NA	NA	Scarabeuvirus lishiense	0.7600417
ICTVTaxoChallenge_123068	Riboviria	1.0	NA	NA	Orthornavirae	1.0	NA	NA	Duplornaviricota	0.99999964	NA	NA	Resentoviricetes	0.99999964	NA	NA	Reovirales	0.99999964	NA	NA	Spinareoviridae	0.9999995	NA	NA	Orthoreovirus	0.9999685	NA	NA	Orthoreovirus reptilis	0.85183585
ICTVTaxoChallenge_123105	Monodnaviria	0.99951875	NA	NA	Shotokuvirae	0.99951875	NA	NA	Cressdnaviricota	0.99951875	NA	NA	Repensiviricetes	0.99951744	NA	NA	Geplafuvirales	0.99951744	NA	NA	Geminiviridae	0.9995171	NA	NA	Maldovirus	0.9382777	NA	NA	Maldovirus vitis	0.588326
ICTVTaxoChallenge_123109	Duplodnaviria	1.0	NA	NA	Heunggongvirae	1.0	NA	NA	Uroviricota	1.0	NA	NA	Caudoviricetes	1.0	NA	NA	NA	NA	NA	NA	NA	NA	Jameshumphriesvirinae	0.64359254	Peatvirus	0.46167693	NA	NA	Peatvirus peat2	0.46167693
ICTVTaxoChallenge_123134	Riboviria	0.9999969	NA	NA	Orthornavirae	0.9999969	NA	NA	Kitrinoviricota	0.9999969	NA	NA	Alsuviricetes	0.9999969	NA	NA	Martellivirales	0.9999969	NA	NA	Virgaviridae	0.9999969	NA	NA	Pomovirus	0.999972	NA	NA	Pomovirus colombiense	0.99067354
ICTVTaxoChallenge_12316	Duplodnaviria	1.0	NA	NA	Heunggongvirae	1.0	NA	NA	Uroviricota	1.0	NA	NA	Caudoviricetes	1.0	NA	NA	NA	NA	NA	NA	Ackermannviridae	0.91389453	NA	NA	Taipeivirus	0.91389364	NA	NA	Taipeivirus magnus	0.91255057
ICTVTaxoChallenge_123165	Duplodnaviria	1.0	NA	NA	Heunggongvirae	1.0	NA	NA	Uroviricota	1.0	NA	NA	Caudoviricetes	1.0	NA	NA	Crassvirales	0.99476874	NA	NA	Suoliviridae	0.99475986	Oafivirinae	0.99475986	Chuhaivirus	0.99475986	NA	NA	Chuhaivirus simiae	0.99475986
ICTVTaxoChallenge_12319	Monodnaviria	0.956556	NA	NA	Shotokuvirae	0.956556	NA	NA	Cressdnaviricota	0.956556	NA	NA	Repensiviricetes	0.9563829	NA	NA	Geplafuvirales	0.9563829	NA	NA	Genomoviridae	0.9563628	NA	NA	Gemykibivirus	0.8966115	NA	NA	Gemykibivirus blaro1	0.64596444
ICTVTaxoChallenge_123201	NA	NA	NA	NA	NA	NA	NA	NA	NA	NA	NA	NA	NA	NA	NA	NA	NA	NA	NA	NA	Anelloviridae	0.9999844	NA	NA	Betatorquevirus	0.8280802	NA	NA	Betatorquevirus homini38	0.3505928
ICTVTaxoChallenge_123208	Duplodnaviria	1.0	NA	NA	Heunggongvirae	1.0	NA	NA	Uroviricota	1.0	NA	NA	Caudoviricetes	1.0	NA	NA	NA	NA	NA	NA	NA	NA	Azeredovirinae	0.99993646	Dubowvirus	0.9999336	NA	NA	Dubowvirus SAP26	0.1802207
ICTVTaxoChallenge_123215	Riboviria	1.0	NA	NA	Orthornavirae	1.0	NA	NA	Negarnaviricota	0.99993515	Polyploviricotina	0.99993515	Insthoviricetes	0.88090765	NA	NA	Articulavirales	0.88090765	NA	NA	Orthomyxoviridae	0.88090765	NA	NA	Deltainfluenzavirus	0.82705665	NA	NA	Deltainfluenzavirus influenzae	0.82705665
ICTVTaxoChallenge_123218	Riboviria	0.97453445	NA	NA	Orthornavirae	0.97453445	NA	NA	Duplornaviricota	0.97431546	NA	NA	Resentoviricetes	0.9743149	NA	NA	Reovirales	0.9743149	NA	NA	Spinareoviridae	0.9581583	NA	NA	Cypovirus	0.9087036	NA	NA	Cypovirus trichoplusiae	0.60489684
ICTVTaxoChallenge_123224	Duplodnaviria	1.0	NA	NA	Heunggongvirae	1.0	NA	NA	Uroviricota	1.0	NA	NA	Caudoviricetes	1.0	NA	NA	NA	NA	NA	NA	NA	NA	Pclasvirinae	0.9998404	Fishburnevirus	0.99984026	NA	NA	Fishburnevirus shipwreck	0.8186985
ICTVTaxoChallenge_123256	Monodnaviria	0.9998945	NA	NA	Shotokuvirae	0.9998945	NA	NA	Cossaviricota	0.9998945	NA	NA	Papovaviricetes	0.9998945	NA	NA	Sepolyvirales	0.9998945	NA	NA	Polyomaviridae	0.9998945	NA	NA	Betapolyomavirus	0.9998237	NA	NA	Betapolyomavirus pteparnellii	0.4521836
ICTVTaxoChallenge_123260	Riboviria	1.0	NA	NA	Orthornavirae	1.0	NA	NA	Pisuviricota	0.9061927	NA	NA	Duplopiviricetes	0.9061422	NA	NA	Durnavirales	0.9061422	NA	NA	Partitiviridae	0.90611863	NA	NA	Alphapartitivirus	0.9050085	NA	NA	Alphapartitivirus betae	0.33358312
ICTVTaxoChallenge_123273	Duplodnaviria	1.0	NA	NA	Heunggongvirae	1.0	NA	NA	Uroviricota	1.0	NA	NA	Caudoviricetes	1.0	NA	NA	NA	NA	NA	NA	Drexlerviridae	0.9999987	NA	NA	Eclunavirus	0.8082403	NA	NA	Eclunavirus EcL1	0.8082403
ICTVTaxoChallenge_12328	Riboviria	1.0	NA	NA	Orthornavirae	1.0	NA	NA	Duplornaviricota	1.0	NA	NA	Chrymotiviricetes	1.0	NA	NA	Ghabrivirales	1.0	Alphatotivirineae	1.0	Chrysoviridae	0.99999905	NA	NA	Betachrysovirus	0.99999905	NA	NA	Betachrysovirus alternariae	0.9027669
ICTVTaxoChallenge_123297	Duplodnaviria	1.0	NA	NA	Heunggongvirae	1.0	NA	NA	Uroviricota	1.0	NA	NA	Caudoviricetes	1.0	NA	NA	NA	NA	NA	NA	Chimalliviridae	0.5491191	NA	NA	Chiangmaivirus	0.47146964	NA	NA	Chiangmaivirus RSF1	0.4709593
ICTVTaxoChallenge_123298	Riboviria	1.0	NA	NA	Orthornavirae	1.0	NA	NA	Negarnaviricota	0.99999976	Haploviricotina	0.99999976	Monjiviricetes	0.99999976	NA	NA	Mononegavirales	0.77326506	NA	NA	Mymonaviridae	0.64183754	NA	NA	Penicillimonavirus	0.64140683	NA	NA	Penicillimonavirus etaplasmoparae	0.33984634
ICTVTaxoChallenge_12330	Riboviria	1.0	NA	NA	Orthornavirae	1.0	NA	NA	Pisuviricota	0.99999976	NA	NA	Pisoniviricetes	0.99999976	NA	NA	Picornavirales	0.99999976	NA	NA	Picornaviridae	0.99999976	Kodimesavirinae	0.99999976	Megrivirus	0.9999993	NA	NA	Megrivirus aturhepa	0.99679714
ICTVTaxoChallenge_123304	Varidnaviria	0.99673575	NA	NA	Bamfordvirae	0.99673575	NA	NA	Nucleocytoviricota	0.99672544	NA	NA	Pokkesviricetes	0.9927144	NA	NA	Chitovirales	0.8518959	NA	NA	Poxviridae	0.8518959	Entomopoxvirinae	0.59049016	Betaentomopoxvirus	0.59049016	NA	NA	Betaentomopoxvirus mseparata	0.58507985
ICTVTaxoChallenge_123318	Riboviria	1.0	NA	NA	Orthornavirae	1.0	NA	NA	Pisuviricota	0.9996075	NA	NA	Stelpaviricetes	0.97265744	NA	NA	Stellavirales	0.9726572	NA	NA	Astroviridae	0.9726572	NA	NA	Avastrovirus	0.91514647	NA	NA	Avastrovirus galli	0.8938235
ICTVTaxoChallenge_123369	Riboviria	1.0	NA	NA	Orthornavirae	1.0	NA	NA	Lenarviricota	1.0	NA	NA	Leviviricetes	0.7066258	NA	NA	Norzivirales	0.6956072	NA	NA	Fiersviridae	0.6956072	NA	NA	Stritovirus	0.6838434	NA	NA	Stritovirus radicicola	0.6568542
ICTVTaxoChallenge_123371	Riboviria	1.0	NA	NA	Orthornavirae	1.0	NA	NA	Pisuviricota	1.0	NA	NA	Stelpaviricetes	0.9939902	NA	NA	Patatavirales	0.9939902	NA	NA	Potyviridae	0.9939902	NA	NA	Potyvirus	0.9939686	NA	NA	Potyvirus sorghitessellati	0.5743734
ICTVTaxoChallenge_12338	Riboviria	1.0	NA	NA	Orthornavirae	1.0	NA	NA	Lenarviricota	1.0	NA	NA	Leviviricetes	1.0	NA	NA	Timlovirales	1.0	NA	NA	Steitzviridae	1.0	NA	NA	Hodnevirus	1.0	NA	NA	Hodnevirus pseudoterricola	0.17156386
ICTVTaxoChallenge_123382	NA	NA	NA	NA	NA	NA	NA	NA	NA	NA	NA	NA	NA	NA	NA	NA	NA	NA	NA	NA	Anelloviridae	0.68999034	NA	NA	Samektorquevirus	0.407534	NA	NA	Samektorquevirus hominid15	0.4034849
ICTVTaxoChallenge_123494	Riboviria	1.0	NA	NA	Orthornavirae	1.0	NA	NA	Duplornaviricota	1.0	NA	NA	Resentoviricetes	1.0	NA	NA	Reovirales	1.0	NA	NA	Sedoreoviridae	0.91351	NA	NA	Mimoreovirus	0.63808614	NA	NA	Mimoreovirus micromonadis	0.63808614
ICTVTaxoChallenge_12350	Riboviria	0.9974064	NA	NA	NA	NA	NA	NA	NA	NA	NA	NA	NA	NA	NA	NA	NA	NA	NA	NA	Polymycoviridae	0.99687165	NA	NA	Polymycovirus	0.99687165	NA	NA	Polymycovirus fusarii	0.7437933
ICTVTaxoChallenge_123544	Duplodnaviria	1.0	NA	NA	Heunggongvirae	1.0	NA	NA	Uroviricota	1.0	NA	NA	Caudoviricetes	1.0	NA	NA	NA	NA	NA	NA	Herelleviridae	0.9999968	Bastillevirinae	0.9999968	Wphvirus	0.9999386	NA	NA	Wphvirus BPS10C	0.99942774
ICTVTaxoChallenge_123550	Riboviria	0.99622357	NA	NA	Orthornavirae	0.99622357	NA	NA	Duplornaviricota	0.949351	NA	NA	Resentoviricetes	0.9493448	NA	NA	Reovirales	0.9493448	NA	NA	Spinareoviridae	0.93938684	NA	NA	Idnoreovirus	0.93936276	NA	NA	Idnoreovirus diadromi	0.93936276
ICTVTaxoChallenge_123552	Riboviria	1.0	NA	NA	Orthornavirae	1.0	NA	NA	Pisuviricota	0.9999999	NA	NA	Duplopiviricetes	0.9999999	NA	NA	Durnavirales	0.9999999	NA	NA	Fusariviridae	0.9999999	NA	NA	Alphafusarivirus	0.9999999	NA	NA	Alphafusarivirus fusarii	0.99998546
ICTVTaxoChallenge_123558	Monodnaviria	1.0	NA	NA	Shotokuvirae	1.0	NA	NA	Cressdnaviricota	1.0	NA	NA	Repensiviricetes	1.0	NA	NA	Geplafuvirales	1.0	NA	NA	Geminiviridae	1.0	NA	NA	Begomovirus	1.0	NA	NA	Begomovirus catharanthi	0.16683443
ICTVTaxoChallenge_123593	Riboviria	1.0	NA	NA	Orthornavirae	1.0	NA	NA	Negarnaviricota	1.0	Polyploviricotina	1.0	Bunyaviricetes	0.99999785	NA	NA	Hareavirales	0.99999785	NA	NA	Nairoviridae	0.99999785	NA	NA	Orthonairovirus	0.99999785	NA	NA	Orthonairovirus yezoense	0.7332263
ICTVTaxoChallenge_123601	Riboviria	1.0	NA	NA	Orthornavirae	1.0	NA	NA	Duplornaviricota	0.7110516	NA	NA	Chrymotiviricetes	0.7110516	NA	NA	Ghabrivirales	0.7110516	Betatotivirineae	0.69372755	Lebotiviridae	0.564214	NA	NA	Lebotivirus	0.564214	NA	NA	Lebotivirus roku	0.55882275
ICTVTaxoChallenge_123624	Riboviria	1.0	NA	NA	Orthornavirae	1.0	NA	NA	Negarnaviricota	1.0	Polyploviricotina	1.0	Bunyaviricetes	1.0	NA	NA	Hareavirales	1.0	NA	NA	Phenuiviridae	1.0	NA	NA	Tenuivirus	0.9963403	NA	NA	Tenuivirus kwazuluense	0.8289474
ICTVTaxoChallenge_123630	Duplodnaviria	0.9999014	NA	NA	Heunggongvirae	0.9999014	NA	NA	Uroviricota	0.9999014	NA	NA	Caudoviricetes	0.9999014	NA	NA	NA	NA	NA	NA	NA	NA	NA	NA	Casadabanvirus	0.55821663	NA	NA	Casadabanvirus D3112	0.41496733
ICTVTaxoChallenge_123670	Duplodnaviria	1.0	NA	NA	Heunggongvirae	1.0	NA	NA	Uroviricota	1.0	NA	NA	Caudoviricetes	1.0	NA	NA	NA	NA	NA	NA	NA	NA	NA	NA	Alexandravirus	0.9829686	NA	NA	Alexandravirus SNUABM16	0.3044592
ICTVTaxoChallenge_123678	Monodnaviria	0.99999154	NA	NA	Shotokuvirae	0.99999154	NA	NA	Cossaviricota	0.97504145	NA	NA	Quintoviricetes	0.97490966	NA	NA	Piccovirales	0.97490966	NA	NA	Parvoviridae	0.97490966	Parvovirinae	0.9748238	Bocaparvovirus	0.9747037	NA	NA	Bocaparvovirus primate1	0.25896183
ICTVTaxoChallenge_123687	Riboviria	1.0	NA	NA	Orthornavirae	1.0	NA	NA	Negarnaviricota	0.99973804	Polyploviricotina	0.99973804	Bunyaviricetes	0.99973804	NA	NA	Elliovirales	0.9997378	NA	NA	Peribunyaviridae	0.9997378	NA	NA	Orthobunyavirus	0.9997377	NA	NA	Orthobunyavirus navioense	0.5066451
ICTVTaxoChallenge_123694	NA	NA	NA	NA	NA	NA	NA	NA	NA	NA	NA	NA	Naldaviricetes	1.0	NA	NA	Lefavirales	1.0	NA	NA	Baculoviridae	1.0	NA	NA	Alphabaculovirus	1.0	NA	NA	Alphabaculovirus sujujubae	0.61169267
ICTVTaxoChallenge_123717	Duplodnaviria	0.9998845	NA	NA	Heunggongvirae	0.9998845	NA	NA	Uroviricota	0.9998845	NA	NA	Caudoviricetes	0.9998845	NA	NA	NA	NA	NA	NA	NA	NA	NA	NA	Kumottavirus	0.18785323	NA	NA	Kumottavirus kumotta	0.18784517
ICTVTaxoChallenge_123729	Duplodnaviria	1.0	NA	NA	Heunggongvirae	1.0	NA	NA	Uroviricota	1.0	NA	NA	Caudoviricetes	1.0	NA	NA	NA	NA	NA	NA	NA	NA	Vequintavirinae	0.5485323	Mydovirus	0.54853153	NA	NA	Mydovirus mydo	0.5483957
ICTVTaxoChallenge_123762	Monodnaviria	1.0	NA	NA	Shotokuvirae	1.0	NA	NA	Cressdnaviricota	1.0	NA	NA	Repensiviricetes	1.0	NA	NA	Geplafuvirales	1.0	NA	NA	Geminiviridae	1.0	NA	NA	Begomovirus	1.0	NA	NA	Begomovirus tuberosi	0.70074916
ICTVTaxoChallenge_123781	Riboviria	1.0	NA	NA	Orthornavirae	1.0	NA	NA	Negarnaviricota	1.0	Polyploviricotina	1.0	Bunyaviricetes	0.99997723	NA	NA	Elliovirales	0.99878263	NA	NA	Peribunyaviridae	0.9764229	NA	NA	Pacuvirus	0.7918295	NA	NA	Pacuvirus caimitoense	0.746708
ICTVTaxoChallenge_123795	Riboviria	0.99995136	NA	NA	Orthornavirae	0.99995136	NA	NA	Duplornaviricota	0.99995136	NA	NA	Resentoviricetes	0.99995136	NA	NA	Reovirales	0.99995136	NA	NA	Sedoreoviridae	0.99995136	NA	NA	Orbivirus	0.726224	NA	NA	Orbivirus ruminantium	0.49065235
ICTVTaxoChallenge_123804	Varidnaviria	0.53662044	NA	NA	Bamfordvirae	0.53662044	NA	NA	Nucleocytoviricota	0.53660935	NA	NA	Megaviricetes	0.53660935	NA	NA	Algavirales	0.5366091	NA	NA	Phycodnaviridae	0.5366091	NA	NA	Coccolithovirus	0.5267831	NA	NA	Coccolithovirus huxleyi	0.5267831
ICTVTaxoChallenge_123811	Riboviria	0.99979943	NA	NA	Orthornavirae	0.99979943	NA	NA	NA	NA	NA	NA	NA	NA	NA	NA	NA	NA	NA	NA	Birnaviridae	0.9997459	NA	NA	Aquabirnavirus	0.6662072	NA	NA	Aquabirnavirus salmonidae	0.6612791
ICTVTaxoChallenge_123816	Duplodnaviria	0.99313605	NA	NA	Heunggongvirae	0.99313605	NA	NA	Uroviricota	0.99313605	NA	NA	Caudoviricetes	0.99313605	NA	NA	NA	NA	NA	NA	NA	NA	NA	NA	Attisvirus	0.5643906	NA	NA	Attisvirus sahara	0.41880342
ICTVTaxoChallenge_123823	Monodnaviria	0.99995935	NA	NA	Loebvirae	0.99995804	NA	NA	Hofneiviricota	0.99995804	NA	NA	Faserviricetes	0.99995804	NA	NA	Tubulavirales	0.99995804	NA	NA	Inoviridae	0.99876136	NA	NA	Lineavirus	0.9597549	NA	NA	Lineavirus I22	0.95448726
ICTVTaxoChallenge_123866	Monodnaviria	1.0	NA	NA	Shotokuvirae	1.0	NA	NA	Cressdnaviricota	1.0	NA	NA	Repensiviricetes	1.0	NA	NA	Geplafuvirales	1.0	NA	NA	Geminiviridae	0.9765087	NA	NA	Begomovirus	0.7470428	NA	NA	Begomovirus ipomoeae	0.10790134
ICTVTaxoChallenge_12390	Duplodnaviria	0.9930754	NA	NA	Heunggongvirae	0.9930754	NA	NA	Uroviricota	0.9930754	NA	NA	Caudoviricetes	0.9930754	NA	NA	NA	NA	NA	NA	Autographiviridae	0.2996534	Beijerinckvirinae	0.29964247	Friunavirus	0.29793406	NA	NA	Friunavirus AB6	0.10136629
ICTVTaxoChallenge_123929	Riboviria	1.0	NA	NA	Orthornavirae	1.0	NA	NA	Negarnaviricota	1.0	Polyploviricotina	1.0	Bunyaviricetes	1.0	NA	NA	Elliovirales	1.0	NA	NA	Fimoviridae	1.0	NA	NA	Emaravirus	1.0	NA	NA	Emaravirus actinidiae	0.6393953
ICTVTaxoChallenge_123932	Riboviria	1.0	NA	NA	Orthornavirae	1.0	NA	NA	Lenarviricota	0.9994855	NA	NA	Leviviricetes	0.999485	NA	NA	Timlovirales	0.9994569	NA	NA	Steitzviridae	0.9994569	NA	NA	Yeziwivirus	0.976374	NA	NA	Yeziwivirus allofaecenecus	0.24682346
ICTVTaxoChallenge_123940	Riboviria	1.0	NA	NA	Orthornavirae	1.0	NA	NA	Negarnaviricota	0.9967624	Polyploviricotina	0.9967624	Bunyaviricetes	0.9967624	NA	NA	Hareavirales	0.9967619	NA	NA	Phenuiviridae	0.7345247	NA	NA	Mechlorovirus	0.72181684	NA	NA	Mechlorovirus ramuense	0.72180223
ICTVTaxoChallenge_123941	Riboviria	1.0	NA	NA	Orthornavirae	1.0	NA	NA	Duplornaviricota	1.0	NA	NA	Resentoviricetes	1.0	NA	NA	Reovirales	1.0	NA	NA	Sedoreoviridae	1.0	NA	NA	Orbivirus	1.0	NA	NA	Orbivirus chenudaense	0.99990964
ICTVTaxoChallenge_123969	Duplodnaviria	1.0	NA	NA	Heunggongvirae	1.0	NA	NA	Uroviricota	1.0	NA	NA	Caudoviricetes	1.0	NA	NA	NA	NA	NA	NA	Demerecviridae	0.49994367	Markadamsvirinae	0.29393628	Epseptimavirus	0.21416725	NA	NA	Epseptimavirus bobsandoy	0.037661113
ICTVTaxoChallenge_12398	Duplodnaviria	1.0	NA	NA	Heunggongvirae	1.0	NA	NA	Uroviricota	1.0	NA	NA	Caudoviricetes	1.0	NA	NA	NA	NA	NA	NA	Autographiviridae	0.9998337	Molineuxvirinae	0.99983037	Vectrevirus	0.997904	NA	NA	Vectrevirus LL11	0.59310246
ICTVTaxoChallenge_123984	Riboviria	1.0	NA	NA	Orthornavirae	1.0	NA	NA	Negarnaviricota	1.0	Polyploviricotina	1.0	Bunyaviricetes	0.9883759	NA	NA	Elliovirales	0.9883673	NA	NA	Hantaviridae	0.9883673	Actantavirinae	0.98834467	Actinovirus	0.9883139	NA	NA	Actinovirus bernense	0.98648435
ICTVTaxoChallenge_124006	Duplodnaviria	1.0	NA	NA	Heunggongvirae	1.0	NA	NA	Peploviricota	1.0	NA	NA	Herviviricetes	1.0	NA	NA	Herpesvirales	1.0	NA	NA	Orthoherpesviridae	1.0	Gammaherpesvirinae	1.0	Rhadinovirus	0.99999917	NA	NA	Rhadinovirus muridgamma7	0.9979382
ICTVTaxoChallenge_124035	Duplodnaviria	1.0	NA	NA	Heunggongvirae	1.0	NA	NA	Uroviricota	1.0	NA	NA	Caudoviricetes	1.0	NA	NA	NA	NA	NA	NA	Autographiviridae	0.99134606	Studiervirinae	0.99132895	Chatterjeevirus	0.9895272	NA	NA	Chatterjeevirus VP4	0.9894976
ICTVTaxoChallenge_124044	Riboviria	1.0	NA	NA	Orthornavirae	1.0	NA	NA	Negarnaviricota	1.0	Polyploviricotina	1.0	Bunyaviricetes	1.0	NA	NA	Elliovirales	1.0	NA	NA	Peribunyaviridae	0.99904495	NA	NA	Orthobunyavirus	0.99659616	NA	NA	Orthobunyavirus leanyerense	0.40797013
ICTVTaxoChallenge_124048	Riboviria	1.0	NA	NA	Orthornavirae	1.0	NA	NA	Negarnaviricota	1.0	Haploviricotina	0.9999486	Chunqiuviricetes	0.9999486	NA	NA	Muvirales	0.9999486	NA	NA	Qinviridae	0.9999486	NA	NA	Yingvirus	0.9999486	NA	NA	Yingvirus sanxiaense	0.9999391
ICTVTaxoChallenge_12410	Riboviria	1.0	NA	NA	Orthornavirae	1.0	NA	NA	Negarnaviricota	1.0	Polyploviricotina	1.0	Bunyaviricetes	1.0	NA	NA	Elliovirales	1.0	NA	NA	Peribunyaviridae	1.0	NA	NA	Orthobunyavirus	1.0	NA	NA	Orthobunyavirus bwambaense	0.38496646
ICTVTaxoChallenge_124100	Duplodnaviria	0.9995855	NA	NA	Heunggongvirae	0.9995855	NA	NA	Uroviricota	0.9995855	NA	NA	Caudoviricetes	0.9995855	NA	NA	NA	NA	NA	NA	Molycolviridae	0.99331176	NA	NA	Mollyvirus	0.99331176	NA	NA	Mollyvirus molly	0.6187256
ICTVTaxoChallenge_124111	Riboviria	1.0	NA	NA	Orthornavirae	1.0	NA	NA	Lenarviricota	0.9999999	NA	NA	Leviviricetes	0.9999999	NA	NA	Norzivirales	0.9999999	NA	NA	Atkinsviridae	0.99999964	NA	NA	Bexdevirus	0.26657057	NA	NA	Bexdevirus caenenecus	0.26603666
ICTVTaxoChallenge_124129	Riboviria	1.0	NA	NA	Orthornavirae	1.0	NA	NA	Negarnaviricota	1.0	Polyploviricotina	1.0	Bunyaviricetes	1.0	NA	NA	Hareavirales	0.98120487	NA	NA	Phenuiviridae	0.9811971	NA	NA	Coguvirus	0.9757434	NA	NA	Coguvirus citrulli	0.9754353
ICTVTaxoChallenge_124131	Duplodnaviria	0.9999814	NA	NA	Heunggongvirae	0.9999814	NA	NA	Uroviricota	0.9999814	NA	NA	Caudoviricetes	0.9999814	NA	NA	NA	NA	NA	NA	NA	NA	NA	NA	Eowynvirus	0.9884529	NA	NA	Eowynvirus eowyn	0.9884529
ICTVTaxoChallenge_124137	Duplodnaviria	1.0	NA	NA	Heunggongvirae	1.0	NA	NA	Uroviricota	1.0	NA	NA	Caudoviricetes	1.0	NA	NA	NA	NA	NA	NA	NA	NA	NA	NA	Lomovskayavirus	0.99961346	NA	NA	Lomovskayavirus C31	0.99961334
ICTVTaxoChallenge_124139	Duplodnaviria	1.0	NA	NA	Heunggongvirae	1.0	NA	NA	Uroviricota	1.0	NA	NA	Caudoviricetes	1.0	NA	NA	NA	NA	NA	NA	NA	NA	NA	NA	Andromedavirus	0.9998692	NA	NA	Andromedavirus curly	0.71564156
ICTVTaxoChallenge_124156	Riboviria	0.87209374	NA	NA	Orthornavirae	0.87209374	NA	NA	Negarnaviricota	0.86949486	Polyploviricotina	0.86949486	Bunyaviricetes	0.86949486	NA	NA	Elliovirales	0.86949486	NA	NA	Hantaviridae	0.86949486	Mammantavirinae	0.8693937	Mobatvirus	0.6823443	NA	NA	Mobatvirus lenaense	0.67563814
ICTVTaxoChallenge_124159	Duplodnaviria	1.0	NA	NA	Heunggongvirae	1.0	NA	NA	Uroviricota	1.0	NA	NA	Caudoviricetes	1.0	NA	NA	NA	NA	NA	NA	NA	NA	NA	NA	Rogerhendrixvirus	0.9950771	NA	NA	Rogerhendrixvirus hendrix	0.9950771
ICTVTaxoChallenge_124211	Duplodnaviria	1.0	NA	NA	Heunggongvirae	1.0	NA	NA	Uroviricota	1.0	NA	NA	Caudoviricetes	1.0	NA	NA	NA	NA	NA	NA	Kyanoviridae	0.99937534	NA	NA	Leucotheavirus	0.1387374	NA	NA	Leucotheavirus sp4	0.13789585
ICTVTaxoChallenge_12424	Duplodnaviria	1.0	NA	NA	Heunggongvirae	1.0	NA	NA	Uroviricota	1.0	NA	NA	Caudoviricetes	1.0	NA	NA	NA	NA	NA	NA	Aliceevansviridae	0.99999976	NA	NA	Moineauvirus	0.99999976	NA	NA	Moineauvirus P7574	0.23446865
ICTVTaxoChallenge_124255	Varidnaviria	0.99999857	NA	NA	Bamfordvirae	0.99999857	NA	NA	Preplasmiviricota	0.99999857	NA	NA	Tectiliviricetes	0.99999845	NA	NA	Rowavirales	0.99987173	NA	NA	Adenoviridae	0.99987173	NA	NA	Siadenovirus	0.9627276	NA	NA	Siadenovirus viridis	0.485593
ICTVTaxoChallenge_124278	Duplodnaviria	0.99999857	NA	NA	Heunggongvirae	0.99999857	NA	NA	Peploviricota	0.99999857	NA	NA	Herviviricetes	0.99999857	NA	NA	Herpesvirales	0.99999857	NA	NA	Orthoherpesviridae	0.99999857	Betaherpesvirinae	0.9999982	Cytomegalovirus	0.9999982	NA	NA	Cytomegalovirus saimiriinebeta4	0.50825375
ICTVTaxoChallenge_124285	Riboviria	1.0	NA	NA	Orthornavirae	1.0	NA	NA	Pisuviricota	0.99999714	NA	NA	Pisoniviricetes	0.99999714	NA	NA	Picornavirales	0.99999714	NA	NA	Picornaviridae	0.999997	Ensavirinae	0.999997	Enterovirus	0.999997	NA	NA	Enterovirus coxsackiepol	0.6316689
ICTVTaxoChallenge_124298	Riboviria	1.0	NA	NA	Orthornavirae	1.0	NA	NA	Pisuviricota	1.0	NA	NA	Stelpaviricetes	1.0	NA	NA	Patatavirales	1.0	NA	NA	Potyviridae	1.0	NA	NA	Potyvirus	1.0	NA	NA	Potyvirus citrulli	0.1966522
ICTVTaxoChallenge_12430	Riboviria	1.0	NA	NA	Orthornavirae	1.0	NA	NA	Negarnaviricota	0.9999088	Polyploviricotina	0.9999088	Bunyaviricetes	0.9999088	NA	NA	Elliovirales	0.9999088	NA	NA	Hantaviridae	0.9999081	Mammantavirinae	0.9999081	Thottimvirus	0.9999081	NA	NA	Thottimvirus imjinense	0.95659125
ICTVTaxoChallenge_124326	Riboviria	1.0	NA	NA	Orthornavirae	1.0	NA	NA	Kitrinoviricota	0.7036092	NA	NA	Flasuviricetes	0.7036092	NA	NA	Amarillovirales	0.7036092	NA	NA	Flaviviridae	0.7036092	NA	NA	Orthoflavivirus	0.6930368	NA	NA	Orthoflavivirus encephalitidis	0.6677176
ICTVTaxoChallenge_124332	Riboviria	1.0	NA	NA	Orthornavirae	1.0	NA	NA	Negarnaviricota	1.0	Polyploviricotina	1.0	Bunyaviricetes	1.0	NA	NA	Elliovirales	1.0	NA	NA	Hantaviridae	1.0	Mammantavirinae	1.0	Orthohantavirus	0.98795706	NA	NA	Orthohantavirus montanoense	0.554441
ICTVTaxoChallenge_124354	Monodnaviria	0.9999988	NA	NA	Loebvirae	0.9999988	NA	NA	Hofneiviricota	0.9999988	NA	NA	Faserviricetes	0.9999988	NA	NA	Tubulavirales	0.9999988	NA	NA	Plectroviridae	0.9999988	NA	NA	Plectrovirus	0.9927313	NA	NA	Plectrovirus L51	0.9927313
ICTVTaxoChallenge_124388	Duplodnaviria	0.9955473	NA	NA	Heunggongvirae	0.9955473	NA	NA	Uroviricota	0.9955473	NA	NA	Caudoviricetes	0.9955473	NA	NA	NA	NA	NA	NA	NA	NA	NA	NA	Eurybiavirus	0.9867695	NA	NA	Eurybiavirus PHM1	0.8655763
ICTVTaxoChallenge_12440	Varidnaviria	0.77141947	NA	NA	Bamfordvirae	0.77141947	NA	NA	Preplasmiviricota	0.77141947	NA	NA	Tectiliviricetes	0.7714032	NA	NA	Rowavirales	0.77130413	NA	NA	Adenoviridae	0.77130413	NA	NA	Barthadenovirus	0.7586624	NA	NA	Barthadenovirus macropodidae	0.49489588
ICTVTaxoChallenge_124409	Monodnaviria	1.0	NA	NA	Shotokuvirae	1.0	NA	NA	Cressdnaviricota	1.0	NA	NA	Arfiviricetes	1.0	NA	NA	Cremevirales	1.0	NA	NA	Smacoviridae	1.0	NA	NA	Porprismacovirus	0.9999932	NA	NA	Porprismacovirus macas4	0.99868625
ICTVTaxoChallenge_124428	Varidnaviria	0.64331967	NA	NA	Bamfordvirae	0.64331967	NA	NA	Preplasmiviricota	0.64331967	NA	NA	Tectiliviricetes	0.64331967	NA	NA	Rowavirales	0.64331967	NA	NA	Adenoviridae	0.64331967	NA	NA	Barthadenovirus	0.64319885	NA	NA	Barthadenovirus bosquartum	0.6398137
ICTVTaxoChallenge_12445	Duplodnaviria	1.0	NA	NA	Heunggongvirae	1.0	NA	NA	Uroviricota	1.0	NA	NA	Caudoviricetes	1.0	NA	NA	NA	NA	NA	NA	Schitoviridae	0.8468565	NA	NA	Littlefixvirus	0.8457482	NA	NA	Littlefixvirus 98Pflur60pp	0.84574807
ICTVTaxoChallenge_124473	Duplodnaviria	0.9999275	NA	NA	Heunggongvirae	0.9999275	NA	NA	Uroviricota	0.9999275	NA	NA	Caudoviricetes	0.9999275	NA	NA	NA	NA	NA	NA	Herelleviridae	0.4476637	Bastillevirinae	0.447656	Nitunavirus	0.43963316	NA	NA	Nitunavirus SPG24	0.43520275
ICTVTaxoChallenge_124511	Varidnaviria	0.89148283	NA	NA	Bamfordvirae	0.89148283	NA	NA	Nucleocytoviricota	0.89148283	NA	NA	Megaviricetes	0.8914827	NA	NA	Imitervirales	0.7445048	NA	NA	Allomimiviridae	0.74237764	NA	NA	Heliosvirus	0.7423762	NA	NA	Heliosvirus raunefjordenense	0.7423762
ICTVTaxoChallenge_124529	Riboviria	1.0	NA	NA	Orthornavirae	1.0	NA	NA	Negarnaviricota	0.58468187	Haploviricotina	0.58468187	Monjiviricetes	0.58468187	NA	NA	Jingchuvirales	0.5845567	NA	NA	Chuviridae	0.5845567	NA	NA	Scarabeuvirus	0.5845567	NA	NA	Scarabeuvirus dentati	0.5788828
ICTVTaxoChallenge_124543	Monodnaviria	1.0	NA	NA	Shotokuvirae	1.0	NA	NA	Cossaviricota	1.0	NA	NA	Quintoviricetes	1.0	NA	NA	Piccovirales	1.0	NA	NA	Parvoviridae	1.0	Densovirinae	0.9998692	Iteradensovirus	0.9761659	NA	NA	Iteradensovirus incertum2	0.72649133
ICTVTaxoChallenge_124552	Duplodnaviria	1.0	NA	NA	Heunggongvirae	1.0	NA	NA	Uroviricota	1.0	NA	NA	Caudoviricetes	1.0	NA	NA	NA	NA	NA	NA	NA	NA	NA	NA	Wbetavirus	0.8321614	NA	NA	Wbetavirus gamma53	0.4342468
ICTVTaxoChallenge_12458	Riboviria	1.0	NA	NA	Orthornavirae	1.0	NA	NA	Negarnaviricota	0.9999999	Polyploviricotina	0.9999999	Bunyaviricetes	0.9999999	NA	NA	Elliovirales	0.9999999	NA	NA	Hantaviridae	0.9999999	Mammantavirinae	0.9999999	Mobatvirus	0.99905354	NA	NA	Mobatvirus laibinense	0.99885327
ICTVTaxoChallenge_124596	NA	NA	NA	NA	NA	NA	NA	NA	NA	NA	NA	NA	NA	NA	NA	NA	NA	NA	NA	NA	Brachygtaviriformidae	0.963272	NA	NA	Brachyspigtaviriform	0.963272	NA	NA	Brachyspigtaviriform stantoni	0.963272
ICTVTaxoChallenge_124605	Riboviria	1.0	NA	NA	Orthornavirae	1.0	NA	NA	Duplornaviricota	0.99999976	NA	NA	Resentoviricetes	0.99999976	NA	NA	Reovirales	0.99999976	NA	NA	Spinareoviridae	0.8088439	NA	NA	Mycoreovirus	0.8088439	NA	NA	Mycoreovirus roselliniae	0.8088439
ICTVTaxoChallenge_124620	Riboviria	1.0	NA	NA	Orthornavirae	1.0	NA	NA	Negarnaviricota	1.0	Polyploviricotina	1.0	Bunyaviricetes	1.0	NA	NA	Hareavirales	0.9998926	NA	NA	Phenuiviridae	0.9998926	NA	NA	Phlebovirus	0.9949564	NA	NA	Phlebovirus bogoriaense	0.6555988
ICTVTaxoChallenge_124632	Riboviria	0.7962577	NA	NA	Pararnavirae	0.7962562	NA	NA	Artverviricota	0.7962562	NA	NA	Revtraviricetes	0.7962562	NA	NA	Ortervirales	0.7962562	NA	NA	Retroviridae	0.5657886	Orthoretrovirinae	0.5657883	Betaretrovirus	0.565341	NA	NA	Betaretrovirus ovijaa	0.55705935
ICTVTaxoChallenge_12464	Duplodnaviria	1.0	NA	NA	Heunggongvirae	1.0	NA	NA	Uroviricota	1.0	NA	NA	Caudoviricetes	1.0	NA	NA	NA	NA	NA	NA	Schitoviridae	0.8264584	Rhodovirinae	0.44591415	Raunefjordenvirus	0.44590107	NA	NA	Raunefjordenvirus CB2047B	0.44590107
ICTVTaxoChallenge_124642	Riboviria	0.9999378	NA	NA	Orthornavirae	0.9999378	NA	NA	Kitrinoviricota	0.9999249	NA	NA	Alsuviricetes	0.9997147	NA	NA	Martellivirales	0.95950377	NA	NA	Togaviridae	0.9554222	NA	NA	Alphavirus	0.9554222	NA	NA	Alphavirus trocara	0.48307255
ICTVTaxoChallenge_124649	Riboviria	1.0	NA	NA	Orthornavirae	1.0	NA	NA	Negarnaviricota	1.0	Polyploviricotina	1.0	Bunyaviricetes	1.0	NA	NA	Elliovirales	1.0	NA	NA	Fimoviridae	1.0	NA	NA	Emaravirus	1.0	NA	NA	Emaravirus pistaciae	0.9999733
ICTVTaxoChallenge_12467	Duplodnaviria	0.99307597	NA	NA	Heunggongvirae	0.99307597	NA	NA	Uroviricota	0.99307597	NA	NA	Caudoviricetes	0.99307597	NA	NA	Crassvirales	0.9919059	NA	NA	Suoliviridae	0.9919059	Oafivirinae	0.9919059	Burzaovirus	0.99139607	NA	NA	Burzaovirus intestinihominis	0.8810941
ICTVTaxoChallenge_12468	Riboviria	1.0	NA	NA	Orthornavirae	1.0	NA	NA	Duplornaviricota	1.0	NA	NA	Chrymotiviricetes	1.0	NA	NA	Ghabrivirales	1.0	Alphatotivirineae	0.99999964	Chrysoviridae	0.98988825	NA	NA	Alphachrysovirus	0.9898678	NA	NA	Alphachrysovirus zeae	0.82537675
ICTVTaxoChallenge_124700	Riboviria	1.0	NA	NA	Pararnavirae	1.0	NA	NA	Artverviricota	1.0	NA	NA	Revtraviricetes	1.0	NA	NA	Ortervirales	1.0	NA	NA	Retroviridae	0.99982387	Orthoretrovirinae	0.99982387	Gammaretrovirus	0.7644515	NA	NA	Gammaretrovirus gibleu	0.42133498
ICTVTaxoChallenge_124708	NA	NA	NA	NA	NA	NA	NA	NA	NA	NA	NA	NA	NA	NA	NA	NA	NA	NA	NA	NA	Tolecusatellitidae	1.0	NA	NA	Deltasatellite	0.9999999	NA	NA	Deltasatellite solani	0.99999917
ICTVTaxoChallenge_124719	Riboviria	1.0	NA	NA	Orthornavirae	1.0	NA	NA	Lenarviricota	1.0	NA	NA	Leviviricetes	0.99999726	NA	NA	Timlovirales	0.6404161	NA	NA	Steitzviridae	0.6404161	NA	NA	Lazuovirus	0.3357925	NA	NA	Lazuovirus pedovicinum	0.32348278
ICTVTaxoChallenge_124723	Riboviria	1.0	NA	NA	Orthornavirae	1.0	NA	NA	Duplornaviricota	1.0	NA	NA	Resentoviricetes	1.0	NA	NA	Reovirales	1.0	NA	NA	Sedoreoviridae	1.0	NA	NA	Seadornavirus	1.0	NA	NA	Seadornavirus liaoningense	0.4797364
ICTVTaxoChallenge_124726	Varidnaviria	1.0	NA	NA	Bamfordvirae	1.0	NA	NA	Nucleocytoviricota	0.9999846	NA	NA	Megaviricetes	0.9999846	NA	NA	Imitervirales	0.9512243	NA	NA	Mesomimiviridae	0.95121324	NA	NA	Tethysvirus	0.95121324	NA	NA	Tethysvirus ontarioense	0.9512106
ICTVTaxoChallenge_124751	Riboviria	1.0	NA	NA	Orthornavirae	1.0	NA	NA	Lenarviricota	0.9990293	NA	NA	Leviviricetes	0.9990293	NA	NA	Norzivirales	0.90972936	NA	NA	Fiersviridae	0.908263	NA	NA	Andhasavirus	0.6920179	NA	NA	Andhasavirus agrivivens	0.68301505
ICTVTaxoChallenge_124759	Riboviria	1.0	NA	NA	Pararnavirae	1.0	NA	NA	Artverviricota	1.0	NA	NA	Revtraviricetes	1.0	NA	NA	Ortervirales	1.0	NA	NA	Metaviridae	0.9994604	NA	NA	Metavirus	0.9994604	NA	NA	Metavirus tridrosophilae	0.7553473
ICTVTaxoChallenge_124795	NA	NA	NA	NA	NA	NA	NA	NA	NA	NA	NA	NA	NA	NA	NA	NA	NA	NA	NA	NA	Pospiviroidae	1.0	NA	NA	Pospiviroid	0.9999856	NA	NA	Pospiviroid chloronani	0.5564377
ICTVTaxoChallenge_124796	Duplodnaviria	1.0	NA	NA	Heunggongvirae	1.0	NA	NA	Peploviricota	1.0	NA	NA	Herviviricetes	1.0	NA	NA	Herpesvirales	1.0	NA	NA	Orthoherpesviridae	1.0	Gammaherpesvirinae	1.0	Percavirus	0.999998	NA	NA	Percavirus equidgamma5	0.999876
ICTVTaxoChallenge_124801	Riboviria	1.0	NA	NA	Orthornavirae	1.0	NA	NA	Negarnaviricota	0.93926936	Polyploviricotina	0.93926936	Insthoviricetes	0.93926936	NA	NA	Articulavirales	0.93926936	NA	NA	Orthomyxoviridae	0.93926936	NA	NA	Thogotovirus	0.5314908	NA	NA	Thogotovirus dhoriense	0.5286722
ICTVTaxoChallenge_124803	Duplodnaviria	1.0	NA	NA	Heunggongvirae	1.0	NA	NA	Uroviricota	1.0	NA	NA	Caudoviricetes	1.0	NA	NA	NA	NA	NA	NA	NA	NA	NA	NA	Coventryvirus	0.64011407	NA	NA	Coventryvirus SP120	0.57793176
ICTVTaxoChallenge_12481	Riboviria	1.0	NA	NA	Orthornavirae	1.0	NA	NA	Lenarviricota	1.0	NA	NA	Leviviricetes	1.0	NA	NA	Norzivirales	0.70045555	NA	NA	Fiersviridae	0.70045555	NA	NA	Trotivirus	0.64408284	NA	NA	Trotivirus isoasiovicinum	0.59565604
ICTVTaxoChallenge_124812	Duplodnaviria	0.77472866	NA	NA	Heunggongvirae	0.77472866	NA	NA	Uroviricota	0.77472866	NA	NA	Caudoviricetes	0.77472866	NA	NA	NA	NA	NA	NA	Peduoviridae	0.5116271	NA	NA	Plazymidvirus	0.4753303	NA	NA	Plazymidvirus ZM401	0.42640024
ICTVTaxoChallenge_124819	Duplodnaviria	1.0	NA	NA	Heunggongvirae	1.0	NA	NA	Uroviricota	1.0	NA	NA	Caudoviricetes	1.0	NA	NA	NA	NA	NA	NA	Autographiviridae	0.9999925	Corkvirinae	0.9999701	Phimunavirus	0.9999701	NA	NA	Phimunavirus koot	0.8347231
ICTVTaxoChallenge_124843	Monodnaviria	0.99999833	NA	NA	Shotokuvirae	0.99999833	NA	NA	Cressdnaviricota	0.99999833	NA	NA	Arfiviricetes	0.99999833	NA	NA	Rohanvirales	0.85970354	NA	NA	Adamaviridae	0.8597034	NA	NA	Moriavirus	0.42520437	NA	NA	Moriavirus nahar	0.23156339
ICTVTaxoChallenge_124844	Duplodnaviria	0.9999664	NA	NA	Heunggongvirae	0.9999664	NA	NA	Peploviricota	0.9999664	NA	NA	Herviviricetes	0.9999664	NA	NA	Herpesvirales	0.9999664	NA	NA	Orthoherpesviridae	0.9999664	Gammaherpesvirinae	0.9999664	Rhadinovirus	0.9999664	NA	NA	Rhadinovirus atelinegamma3	0.5421676
ICTVTaxoChallenge_124855	Riboviria	0.9999393	NA	NA	Orthornavirae	0.9999262	NA	NA	Duplornaviricota	0.9999262	NA	NA	Vidaverviricetes	0.9999249	NA	NA	Mindivirales	0.9999249	NA	NA	Cystoviridae	0.9999249	NA	NA	Cystovirus	0.9999249	NA	NA	Cystovirus phi8	0.96031326
ICTVTaxoChallenge_124856	Riboviria	1.0	NA	NA	Orthornavirae	1.0	NA	NA	Pisuviricota	0.99997985	NA	NA	Pisoniviricetes	0.99997985	NA	NA	Picornavirales	0.99997985	NA	NA	Picornaviridae	0.9999796	Ensavirinae	0.9999796	Enterovirus	0.9999796	NA	NA	Enterovirus betacoxsackie	0.99973387
ICTVTaxoChallenge_124858	Monodnaviria	0.99949944	NA	NA	Shotokuvirae	0.99949944	NA	NA	Cossaviricota	0.99949944	NA	NA	Papovaviricetes	0.99949944	NA	NA	Sepolyvirales	0.9823808	NA	NA	Polyomaviridae	0.9823808	NA	NA	Epsilonpolyomavirus	0.980535	NA	NA	Epsilonpolyomavirus poporcus	0.8648747
ICTVTaxoChallenge_124865	Monodnaviria	1.0	NA	NA	Shotokuvirae	1.0	NA	NA	Cressdnaviricota	1.0	NA	NA	Repensiviricetes	0.99977833	NA	NA	Geplafuvirales	0.99977833	NA	NA	Genomoviridae	0.8125023	NA	NA	Gemykolovirus	0.7879509	NA	NA	Gemykolovirus lepam1	0.32053098
ICTVTaxoChallenge_124885	Riboviria	0.9999989	NA	NA	Orthornavirae	0.9999989	NA	NA	Pisuviricota	0.5796425	NA	NA	Pisoniviricetes	0.57229817	NA	NA	Sobelivirales	0.57227284	NA	NA	Solemoviridae	0.5722691	NA	NA	Enamovirus	0.49131432	NA	NA	Enamovirus KSEV	0.27682534
ICTVTaxoChallenge_124891	Adnaviria	1.0	NA	NA	Zilligvirae	1.0	NA	NA	Taleaviricota	1.0	NA	NA	Tokiviricetes	1.0	NA	NA	Ligamenvirales	0.9999999	NA	NA	Ungulaviridae	0.999782	NA	NA	Captovirus	0.999782	NA	NA	Captovirus yellowstonense	0.999782
ICTVTaxoChallenge_1249	Varidnaviria	0.9999995	NA	NA	Bamfordvirae	0.9999995	NA	NA	Nucleocytoviricota	0.9999995	NA	NA	Pokkesviricetes	0.9999995	NA	NA	Chitovirales	0.9999995	NA	NA	Poxviridae	0.9999995	Chordopoxvirinae	0.9999995	Capripoxvirus	0.99170786	NA	NA	Capripoxvirus sheeppox	0.5790185
ICTVTaxoChallenge_12490	Riboviria	0.99598384	NA	NA	Orthornavirae	0.99598384	NA	NA	Negarnaviricota	0.99598384	Polyploviricotina	0.99598384	Insthoviricetes	0.9959837	NA	NA	Articulavirales	0.9959837	NA	NA	Amnoonviridae	0.8803061	NA	NA	Tilapinevirus	0.8803061	NA	NA	Tilapinevirus tilapiae	0.8803061
ICTVTaxoChallenge_124900	Duplodnaviria	0.99999344	NA	NA	Heunggongvirae	0.99999344	NA	NA	Uroviricota	0.99999344	NA	NA	Caudoviricetes	0.99999344	NA	NA	NA	NA	NA	NA	Herelleviridae	0.99999344	Jasinskavirinae	0.9999931	Pecentumvirus	0.9999931	NA	NA	Pecentumvirus LP0832	0.9597487
ICTVTaxoChallenge_12492	Duplodnaviria	0.9998975	NA	NA	Heunggongvirae	0.9998975	NA	NA	Uroviricota	0.9998975	NA	NA	Caudoviricetes	0.9998975	NA	NA	NA	NA	NA	NA	NA	NA	Sepvirinae	0.7635234	Oslovirus	0.7635234	NA	NA	Oslovirus ov191	0.7632487
ICTVTaxoChallenge_124935	Riboviria	1.0	NA	NA	Orthornavirae	1.0	NA	NA	Negarnaviricota	1.0	Polyploviricotina	1.0	Bunyaviricetes	1.0	NA	NA	Elliovirales	1.0	NA	NA	Peribunyaviridae	1.0	NA	NA	Orthobunyavirus	1.0	NA	NA	Orthobunyavirus nyandoense	0.8727492
ICTVTaxoChallenge_124938	Riboviria	1.0	NA	NA	Orthornavirae	1.0	NA	NA	Lenarviricota	1.0	NA	NA	Leviviricetes	1.0	NA	NA	Timlovirales	1.0	NA	NA	Steitzviridae	1.0	NA	NA	Alehxovirus	0.95917964	NA	NA	Alehxovirus chthonovicinum	0.7481298
ICTVTaxoChallenge_124953	Riboviria	0.98611975	NA	NA	Orthornavirae	0.98611975	NA	NA	Duplornaviricota	0.8064146	NA	NA	Resentoviricetes	0.8064146	NA	NA	Reovirales	0.8064146	NA	NA	Sedoreoviridae	0.8064146	NA	NA	Orbivirus	0.80447036	NA	NA	Orbivirus betamitchellense	0.2672991
ICTVTaxoChallenge_124966	Duplodnaviria	0.99999917	NA	NA	Heunggongvirae	0.99999917	NA	NA	Uroviricota	0.99999917	NA	NA	Caudoviricetes	0.99999917	NA	NA	NA	NA	NA	NA	Salasmaviridae	0.26929855	Picovirinae	0.20955338	Salasvirus	0.1524958	NA	NA	Salasvirus Gxv1	0.052422572
ICTVTaxoChallenge_124990	Riboviria	1.0	NA	NA	Orthornavirae	1.0	NA	NA	Pisuviricota	0.99540293	NA	NA	Pisoniviricetes	0.99512416	NA	NA	Picornavirales	0.99512416	NA	NA	Dicistroviridae	0.9884042	NA	NA	Cripavirus	0.9881898	NA	NA	Cripavirus mortiferum	0.7779968
ICTVTaxoChallenge_124991	Riboviria	1.0	NA	NA	Orthornavirae	1.0	NA	NA	Negarnaviricota	1.0	Haploviricotina	0.99998903	Monjiviricetes	0.99998903	NA	NA	Mononegavirales	0.99963546	NA	NA	Lispiviridae	0.99508613	NA	NA	Damravirus	0.90322226	NA	NA	Damravirus fushunense	0.90322226
ICTVTaxoChallenge_124995	Duplodnaviria	1.0	NA	NA	Heunggongvirae	1.0	NA	NA	Uroviricota	1.0	NA	NA	Caudoviricetes	1.0	NA	NA	NA	NA	NA	NA	NA	NA	NA	NA	Vhmlvirus	0.9991866	NA	NA	Vhmlvirus VP585	0.98428434
ICTVTaxoChallenge_125019	Duplodnaviria	0.9989116	NA	NA	Heunggongvirae	0.9989116	NA	NA	Uroviricota	0.9989116	NA	NA	Caudoviricetes	0.9989116	NA	NA	NA	NA	NA	NA	Kyanoviridae	0.98078364	NA	NA	Galenevirus	0.16388586	NA	NA	Galenevirus mbcm1	0.16388586
ICTVTaxoChallenge_125025	Riboviria	1.0	NA	NA	Orthornavirae	1.0	NA	NA	Negarnaviricota	0.9999999	Haploviricotina	0.9999999	Monjiviricetes	0.99996245	NA	NA	Mononegavirales	0.99996233	NA	NA	Mymonaviridae	0.9982318	NA	NA	Sclerotimonavirus	0.79051423	NA	NA	Sclerotimonavirus alphaclarireediae	0.33097702
ICTVTaxoChallenge_125031	NA	NA	NA	NA	NA	NA	NA	NA	NA	NA	NA	NA	NA	NA	NA	NA	NA	NA	NA	NA	Tolecusatellitidae	0.9999988	NA	NA	Deltasatellite	0.9999988	NA	NA	Deltasatellite solaniflavusprimi	0.9013766
ICTVTaxoChallenge_125045	Riboviria	1.0	NA	NA	Orthornavirae	1.0	NA	NA	Duplornaviricota	0.94354016	NA	NA	Chrymotiviricetes	0.9435395	NA	NA	Ghabrivirales	0.9435395	Alphatotivirineae	0.9435395	Phlegiviridae	0.9410446	NA	NA	Phlegivirus	0.9410446	NA	NA	Phlegivirus sani	0.7777527
ICTVTaxoChallenge_125071	NA	NA	NA	NA	NA	NA	NA	NA	NA	NA	NA	NA	NA	NA	NA	NA	NA	NA	NA	NA	Anelloviridae	0.7788378	NA	NA	Gyrovirus	0.6394061	NA	NA	Gyrovirus fulgla1	0.5796061
ICTVTaxoChallenge_125078	Duplodnaviria	0.9999261	NA	NA	Heunggongvirae	0.9999261	NA	NA	Uroviricota	0.9999261	NA	NA	Caudoviricetes	0.9999261	NA	NA	NA	NA	NA	NA	Herelleviridae	0.99885345	NA	NA	Salchichonvirus	0.99884105	NA	NA	Salchichonvirus LP65	0.99884105
ICTVTaxoChallenge_125084	Riboviria	0.59546477	NA	NA	Pararnavirae	0.5945775	NA	NA	Artverviricota	0.5945775	NA	NA	Revtraviricetes	0.5945775	NA	NA	Ortervirales	0.5945769	NA	NA	Pseudoviridae	0.59457564	NA	NA	Pseudovirus	0.41333586	NA	NA	Pseudovirus tetrasaccharomycetis	0.15474953
ICTVTaxoChallenge_125087	NA	NA	NA	NA	NA	NA	NA	NA	NA	NA	NA	NA	Naldaviricetes	0.6370156	NA	NA	NA	NA	NA	NA	Nimaviridae	0.63700634	NA	NA	Whispovirus	0.63700634	NA	NA	White spot syndrome virus	0.63700634
ICTVTaxoChallenge_125095	Monodnaviria	0.9999502	NA	NA	Shotokuvirae	0.9999502	NA	NA	Cressdnaviricota	0.9999502	NA	NA	Arfiviricetes	0.9999502	NA	NA	Mulpavirales	0.9999267	NA	NA	Nanoviridae	0.9999267	NA	NA	Babuvirus	0.76303077	NA	NA	Babuvirus abacae	0.7630287
ICTVTaxoChallenge_125102	Monodnaviria	0.99993527	NA	NA	Loebvirae	0.99993527	NA	NA	Hofneiviricota	0.99993527	NA	NA	Faserviricetes	0.99993527	NA	NA	Tubulavirales	0.99993527	NA	NA	Inoviridae	0.99993527	NA	NA	Restivirus	0.48517206	NA	NA	Restivirus RSBg	0.32859498
ICTVTaxoChallenge_125105	Duplodnaviria	0.9982874	NA	NA	Heunggongvirae	0.9982874	NA	NA	Uroviricota	0.9982874	NA	NA	Caudoviricetes	0.9982874	NA	NA	NA	NA	NA	NA	Kyanoviridae	0.57754594	NA	NA	Tamkungvirus	0.14497776	NA	NA	Tamkungvirus ST4	0.14497776
ICTVTaxoChallenge_12511	Duplodnaviria	1.0	NA	NA	Heunggongvirae	1.0	NA	NA	Uroviricota	1.0	NA	NA	Caudoviricetes	1.0	NA	NA	NA	NA	NA	NA	Autographiviridae	0.5095387	NA	NA	Igirivirus	0.23207772	NA	NA	Igirivirus STIP37	0.23207772
ICTVTaxoChallenge_125133	Duplodnaviria	1.0	NA	NA	Heunggongvirae	1.0	NA	NA	Uroviricota	1.0	NA	NA	Caudoviricetes	1.0	NA	NA	NA	NA	NA	NA	Schitoviridae	0.99408543	Enquatrovirinae	0.94840443	Gamaleyavirus	0.94840306	NA	NA	Gamaleyavirus ECBP1	0.8181479
ICTVTaxoChallenge_125141	Riboviria	1.0	NA	NA	Orthornavirae	1.0	NA	NA	Negarnaviricota	0.9999999	Polyploviricotina	0.9999999	Bunyaviricetes	0.9999999	NA	NA	Hareavirales	0.9999999	NA	NA	Phenuiviridae	0.9999999	NA	NA	Bocivirus	0.6588167	NA	NA	Bocivirus viticulum	0.39384854
ICTVTaxoChallenge_125147	Varidnaviria	0.99999905	NA	NA	Bamfordvirae	0.99999905	NA	NA	Preplasmiviricota	0.9999989	NA	NA	Tectiliviricetes	0.9999989	NA	NA	Rowavirales	0.9999989	NA	NA	Adenoviridae	0.9999989	NA	NA	Barthadenovirus	0.9999989	NA	NA	Barthadenovirus cervi	0.9568855
ICTVTaxoChallenge_125148	Monodnaviria	1.0	NA	NA	Shotokuvirae	1.0	NA	NA	Cressdnaviricota	0.9943336	NA	NA	Repensiviricetes	0.8048177	NA	NA	Geplafuvirales	0.8048177	NA	NA	Genomoviridae	0.8048174	NA	NA	Gemykrogvirus	0.62827283	NA	NA	Gemykrogvirus giapa1	0.53307956
ICTVTaxoChallenge_125179	Duplodnaviria	0.99999833	NA	NA	Heunggongvirae	0.99999833	NA	NA	Uroviricota	0.99999833	NA	NA	Caudoviricetes	0.99999833	NA	NA	NA	NA	NA	NA	NA	NA	Vequintavirinae	0.22323804	Mydovirus	0.22323774	NA	NA	Mydovirus mydo	0.21236755
ICTVTaxoChallenge_125184	Monodnaviria	0.714052	NA	NA	Shotokuvirae	0.714052	NA	NA	Cressdnaviricota	0.714052	NA	NA	Repensiviricetes	0.71400225	NA	NA	Geplafuvirales	0.71400225	NA	NA	Genomoviridae	0.71400225	NA	NA	Gemytripvirus	0.711305	NA	NA	Gemytripvirus fugra1	0.711305
ICTVTaxoChallenge_125194	Duplodnaviria	1.0	NA	NA	Heunggongvirae	1.0	NA	NA	Uroviricota	1.0	NA	NA	Caudoviricetes	1.0	NA	NA	NA	NA	NA	NA	NA	NA	Ounavirinae	0.9433272	Felixounavirus	0.8722082	NA	NA	Felixounavirus VpaE1	0.8406133
ICTVTaxoChallenge_125199	Duplodnaviria	0.9999281	NA	NA	Heunggongvirae	0.9999281	NA	NA	Uroviricota	0.9999281	NA	NA	Caudoviricetes	0.9999281	NA	NA	NA	NA	NA	NA	Kyanoviridae	0.85848683	NA	NA	Galenevirus	0.15396467	NA	NA	Galenevirus mbcm1	0.15396467
ICTVTaxoChallenge_125203	Monodnaviria	0.9966288	NA	NA	Shotokuvirae	0.9966288	NA	NA	Cossaviricota	0.9966288	NA	NA	Quintoviricetes	0.9966288	NA	NA	Piccovirales	0.9966288	NA	NA	Parvoviridae	0.9966288	Parvovirinae	0.99644166	Loriparvovirus	0.99634844	NA	NA	Loriparvovirus primate1	0.99634844
ICTVTaxoChallenge_125221	Monodnaviria	0.5277282	NA	NA	Shotokuvirae	0.5277282	NA	NA	Cressdnaviricota	0.5277282	NA	NA	Repensiviricetes	0.5277282	NA	NA	Geplafuvirales	0.5277282	NA	NA	Genomoviridae	0.42926425	NA	NA	Gemykolovirus	0.36494046	NA	NA	Gemykolovirus gopha2	0.29769552
ICTVTaxoChallenge_125240	Duplodnaviria	0.99999964	NA	NA	Heunggongvirae	0.99999964	NA	NA	Uroviricota	0.99999964	NA	NA	Caudoviricetes	0.99999964	NA	NA	NA	NA	NA	NA	NA	NA	NA	NA	Jouyvirus	0.33141857	NA	NA	Jouyvirus ev017	0.33141857
ICTVTaxoChallenge_125304	Duplodnaviria	0.99999976	NA	NA	Heunggongvirae	0.99999976	NA	NA	Uroviricota	0.99999976	NA	NA	Caudoviricetes	0.99999976	NA	NA	NA	NA	NA	NA	NA	NA	NA	NA	Alexandravirus	0.5314172	NA	NA	Alexandravirus SNUABM17	0.33662233
ICTVTaxoChallenge_125320	Duplodnaviria	0.9532119	NA	NA	Heunggongvirae	0.9532119	NA	NA	Uroviricota	0.9532093	NA	NA	Caudoviricetes	0.9532093	NA	NA	Juravirales	0.7832579	NA	NA	Yangangviridae	0.7832579	NA	NA	Nohelivirus	0.7731891	NA	NA	Nohelivirus yangshanense	0.7731891
ICTVTaxoChallenge_125321	Varidnaviria	0.98123336	NA	NA	Bamfordvirae	0.98123336	NA	NA	Nucleocytoviricota	0.98123336	NA	NA	Pokkesviricetes	0.9802988	NA	NA	Chitovirales	0.9802988	NA	NA	Poxviridae	0.9802988	Entomopoxvirinae	0.97998774	Epsilonentomopoxvirus	0.9799864	NA	NA	Epsilonentomopoxvirus dlongicaudata	0.9799864
ICTVTaxoChallenge_125360	Duplodnaviria	1.0	NA	NA	Heunggongvirae	1.0	NA	NA	Uroviricota	1.0	NA	NA	Caudoviricetes	1.0	NA	NA	NA	NA	NA	NA	Duneviridae	0.53442186	NA	NA	Labanvirus	0.53432524	NA	NA	Labanvirus laban	0.53432524
ICTVTaxoChallenge_125377	Riboviria	1.0	NA	NA	Orthornavirae	1.0	NA	NA	Pisuviricota	1.0	NA	NA	Pisoniviricetes	1.0	NA	NA	Nidovirales	0.9999995	Tornidovirineae	0.6137291	Tobaniviridae	0.6137291	Torovirinae	0.587508	Torovirus	0.587508	Bantovirus	0.5875029	Torovirus banli	0.5875029
ICTVTaxoChallenge_12545	Duplodnaviria	1.0	NA	NA	Heunggongvirae	1.0	NA	NA	Uroviricota	1.0	NA	NA	Caudoviricetes	1.0	NA	NA	NA	NA	NA	NA	Demerecviridae	0.50656915	Markadamsvirinae	0.5018376	Epseptimavirus	0.5018368	NA	NA	Epseptimavirus bobsandoy	0.11125461
ICTVTaxoChallenge_125470	Riboviria	0.99999607	NA	NA	Pararnavirae	0.9909225	NA	NA	Artverviricota	0.9909225	NA	NA	Revtraviricetes	0.9909225	NA	NA	Ortervirales	0.9909225	NA	NA	Pseudoviridae	0.9909225	NA	NA	Pseudovirus	0.9908866	NA	NA	Pseudovirus duosaccharomycetis	0.9907917
ICTVTaxoChallenge_125496	NA	NA	NA	NA	NA	NA	NA	NA	NA	NA	NA	NA	NA	NA	NA	NA	NA	NA	NA	NA	Rhodogtaviriformidae	1.0	NA	NA	Rhodovulugtaviriform	1.0	NA	NA	Rhodovulugtaviriform kikuchii	1.0
ICTVTaxoChallenge_125503	Monodnaviria	0.9999902	NA	NA	Shotokuvirae	0.9999902	NA	NA	Cressdnaviricota	0.9999902	NA	NA	Arfiviricetes	0.67903244	NA	NA	Mulpavirales	0.6787849	NA	NA	Nanoviridae	0.6785124	NA	NA	Nanovirus	0.6626895	NA	NA	Nanovirus astragalirani	0.6626782
ICTVTaxoChallenge_125509	Riboviria	1.0	NA	NA	Orthornavirae	1.0	NA	NA	Negarnaviricota	1.0	Polyploviricotina	1.0	Bunyaviricetes	1.0	NA	NA	Hareavirales	1.0	NA	NA	Nairoviridae	1.0	NA	NA	Orthonairovirus	1.0	NA	NA	Orthonairovirus esteroense	0.5515547
ICTVTaxoChallenge_125518	Riboviria	1.0	NA	NA	Orthornavirae	1.0	NA	NA	Negarnaviricota	1.0	Polyploviricotina	1.0	Bunyaviricetes	1.0	NA	NA	Hareavirales	1.0	NA	NA	Phenuiviridae	1.0	NA	NA	Phlebovirus	0.9999963	NA	NA	Phlebovirus monagritaense	0.29321802
ICTVTaxoChallenge_125523	Duplodnaviria	1.0	NA	NA	Heunggongvirae	1.0	NA	NA	Uroviricota	1.0	NA	NA	Caudoviricetes	1.0	NA	NA	NA	NA	NA	NA	Herelleviridae	0.9793411	Jasinskavirinae	0.9784769	Pecentumvirus	0.9784769	NA	NA	Pecentumvirus LMTA148	0.94103336
ICTVTaxoChallenge_125526	Riboviria	1.0	NA	NA	Orthornavirae	1.0	NA	NA	Negarnaviricota	1.0	Polyploviricotina	1.0	Insthoviricetes	0.9999988	NA	NA	Articulavirales	0.9999988	NA	NA	Orthomyxoviridae	0.9999988	NA	NA	Thogotovirus	0.99992263	NA	NA	Thogotovirus bourbonense	0.73414224
ICTVTaxoChallenge_125536	Varidnaviria	1.0	NA	NA	Bamfordvirae	1.0	NA	NA	Nucleocytoviricota	1.0	NA	NA	Megaviricetes	1.0	NA	NA	Pimascovirales	0.99989235	NA	NA	Cedratviridae	0.75695604	NA	NA	Alphacedratvirus	0.75695604	NA	NA	Alphacedratvirus rossiense	0.756796
ICTVTaxoChallenge_125541	Duplodnaviria	0.9999572	NA	NA	Heunggongvirae	0.9999572	NA	NA	Uroviricota	0.9999572	NA	NA	Caudoviricetes	0.9999572	NA	NA	NA	NA	NA	NA	Saffermanviridae	0.8057037	NA	NA	Wumpquatrovirus	0.7806879	NA	NA	Wumpquatrovirus Lbo240yong1	0.77971995
ICTVTaxoChallenge_125570	Riboviria	1.0	NA	NA	Orthornavirae	1.0	NA	NA	Negarnaviricota	1.0	Polyploviricotina	1.0	Bunyaviricetes	1.0	NA	NA	Hareavirales	1.0	NA	NA	Phenuiviridae	1.0	NA	NA	Phlebovirus	0.99994206	NA	NA	Phlebovirus itaitubaense	0.9999056
ICTVTaxoChallenge_12558	Monodnaviria	1.0	NA	NA	Shotokuvirae	1.0	NA	NA	Cossaviricota	1.0	NA	NA	Quintoviricetes	1.0	NA	NA	Piccovirales	1.0	NA	NA	Parvoviridae	1.0	Parvovirinae	1.0	Dependoparvovirus	0.99990416	NA	NA	Dependoparvovirus primate1	0.8212103
ICTVTaxoChallenge_125668	Duplodnaviria	1.0	NA	NA	Heunggongvirae	1.0	NA	NA	Uroviricota	1.0	NA	NA	Caudoviricetes	1.0	NA	NA	NA	NA	NA	NA	Schitoviridae	0.9996848	Rhodovirinae	0.99968165	Plymouthvirus	0.72683287	NA	NA	Plymouthvirus RPP1	0.72683287
ICTVTaxoChallenge_125678	Monodnaviria	1.0	NA	NA	Shotokuvirae	1.0	NA	NA	Cressdnaviricota	1.0	NA	NA	Repensiviricetes	0.99978775	NA	NA	Geplafuvirales	0.99978775	NA	NA	Geplanaviridae	0.9374141	NA	NA	Protegovirus	0.9354399	NA	NA	Protegovirus tongis	0.9354343
ICTVTaxoChallenge_125692	Riboviria	1.0	NA	NA	Orthornavirae	1.0	NA	NA	Kitrinoviricota	0.5795191	NA	NA	Alsuviricetes	0.5795168	NA	NA	Martellivirales	0.5771892	NA	NA	Mayoviridae	0.54625034	NA	NA	Idaeovirus	0.54624987	NA	NA	Idaeovirus ligustri	0.5405194
ICTVTaxoChallenge_125695	Riboviria	1.0	NA	NA	Orthornavirae	1.0	NA	NA	Duplornaviricota	0.99999964	NA	NA	Resentoviricetes	0.99999964	NA	NA	Reovirales	0.99999964	NA	NA	Sedoreoviridae	0.99999857	NA	NA	Seadornavirus	0.999933	NA	NA	Seadornavirus bannaense	0.99992347
ICTVTaxoChallenge_125722	Riboviria	0.9805776	NA	NA	Orthornavirae	0.9797037	NA	NA	Duplornaviricota	0.9797037	NA	NA	Chrymotiviricetes	0.9797037	NA	NA	Ghabrivirales	0.9797037	Alphatotivirineae	0.9796936	Chrysoviridae	0.9796897	NA	NA	Betachrysovirus	0.9796897	NA	NA	Betachrysovirus alternariae	0.59279263
ICTVTaxoChallenge_125728	Varidnaviria	0.9999999	NA	NA	Bamfordvirae	0.9999999	NA	NA	Preplasmiviricota	0.9999999	NA	NA	Tectiliviricetes	0.9999999	NA	NA	Rowavirales	0.9999999	NA	NA	Adenoviridae	0.9999999	NA	NA	Mastadenovirus	0.9997781	NA	NA	Mastadenovirus asiensse	0.9997781
ICTVTaxoChallenge_125736	Duplodnaviria	1.0	NA	NA	Heunggongvirae	1.0	NA	NA	Uroviricota	1.0	NA	NA	Caudoviricetes	1.0	NA	NA	NA	NA	NA	NA	Schitoviridae	0.9993733	NA	NA	Pariacacavirus	0.9987712	NA	NA	Pariacacavirus 1245O	0.8111245
ICTVTaxoChallenge_125740	Riboviria	1.0	NA	NA	Orthornavirae	1.0	NA	NA	Lenarviricota	1.0	NA	NA	Leviviricetes	1.0	NA	NA	Timlovirales	0.81258065	NA	NA	Steitzviridae	0.8125796	NA	NA	Hodnevirus	0.5900658	NA	NA	Hodnevirus monochorenecus	0.07708915
ICTVTaxoChallenge_125745	Monodnaviria	1.0	NA	NA	Shotokuvirae	1.0	NA	NA	Cressdnaviricota	1.0	NA	NA	Repensiviricetes	1.0	NA	NA	Geplafuvirales	1.0	NA	NA	Geminiviridae	1.0	NA	NA	Begomovirus	0.9999707	NA	NA	Begomovirus macrotylomae	0.12862921
ICTVTaxoChallenge_125755	Monodnaviria	1.0	NA	NA	Loebvirae	0.9998124	NA	NA	Hofneiviricota	0.9998124	NA	NA	Faserviricetes	0.9998124	NA	NA	Tubulavirales	0.9998124	NA	NA	Inoviridae	0.99979895	NA	NA	Primolicivirus	0.986362	NA	NA	Primolicivirus Pf1	0.9824518
ICTVTaxoChallenge_125771	Riboviria	1.0	NA	NA	Orthornavirae	1.0	NA	NA	Duplornaviricota	1.0	NA	NA	Resentoviricetes	1.0	NA	NA	Reovirales	1.0	NA	NA	Sedoreoviridae	0.9999988	NA	NA	Seadornavirus	0.9999988	NA	NA	Seadornavirus liaoningense	0.9999988
ICTVTaxoChallenge_12578	Monodnaviria	1.0	NA	NA	Shotokuvirae	1.0	NA	NA	Cressdnaviricota	1.0	NA	NA	Repensiviricetes	1.0	NA	NA	Geplafuvirales	1.0	NA	NA	Geminiviridae	1.0	NA	NA	Begomovirus	1.0	NA	NA	Begomovirus solanumtumoris	0.43396834
ICTVTaxoChallenge_125789	Varidnaviria	0.99999976	NA	NA	Bamfordvirae	0.99999976	NA	NA	Nucleocytoviricota	0.99999976	NA	NA	Megaviricetes	0.99999976	NA	NA	Imitervirales	0.9999945	NA	NA	Mimiviridae	0.93744946	Megamimivirinae	0.9373446	Mimivirus	0.93730605	NA	NA	Mimivirus lagoaense	0.9254116
ICTVTaxoChallenge_125791	Monodnaviria	0.99996734	NA	NA	Shotokuvirae	0.99996734	NA	NA	Cossaviricota	0.99996734	NA	NA	Papovaviricetes	0.99996734	NA	NA	Sepolyvirales	0.99996734	NA	NA	Polyomaviridae	0.99996734	NA	NA	Betapolyomavirus	0.9999672	NA	NA	Betapolyomavirus canis	0.99717057
ICTVTaxoChallenge_125795	Riboviria	1.0	NA	NA	Orthornavirae	1.0	NA	NA	Duplornaviricota	1.0	NA	NA	Resentoviricetes	0.9967951	NA	NA	Reovirales	0.9967951	NA	NA	Sedoreoviridae	0.996778	NA	NA	Orbivirus	0.996778	NA	NA	Orbivirus chenudaense	0.9356216
ICTVTaxoChallenge_125809	Monodnaviria	0.99976474	NA	NA	Shotokuvirae	0.99976474	NA	NA	Cossaviricota	0.99976474	NA	NA	Quintoviricetes	0.9991842	NA	NA	Piccovirales	0.9991842	NA	NA	Parvoviridae	0.9991842	Densovirinae	0.9991842	Blattambidensovirus	0.917163	NA	NA	Blattambidensovirus incertum2	0.83426476
ICTVTaxoChallenge_125861	Riboviria	1.0	NA	NA	Orthornavirae	1.0	NA	NA	Negarnaviricota	1.0	Polyploviricotina	1.0	Bunyaviricetes	1.0	NA	NA	Hareavirales	0.99997175	NA	NA	Nairoviridae	0.9655603	NA	NA	Orthonairovirus	0.96514004	NA	NA	Orthonairovirus erveense	0.37987787
ICTVTaxoChallenge_125882	Duplodnaviria	0.99991965	NA	NA	Heunggongvirae	0.99991965	NA	NA	Uroviricota	0.99991965	NA	NA	Caudoviricetes	0.99991965	NA	NA	Crassvirales	0.47189775	NA	NA	Intestiviridae	0.47189775	Churivirinae	0.47116694	Jahgtovirus	0.47116694	NA	NA	Jahgtovirus intestinihominis	0.37846527
ICTVTaxoChallenge_125885	Monodnaviria	0.99622005	NA	NA	Loebvirae	0.99622005	NA	NA	Hofneiviricota	0.99622005	NA	NA	Faserviricetes	0.99622005	NA	NA	Tubulavirales	0.99622005	NA	NA	Inoviridae	0.76397157	NA	NA	Infulavirus	0.66559607	NA	NA	Infulavirus If1	0.66559607
ICTVTaxoChallenge_125889	Duplodnaviria	1.0	NA	NA	Heunggongvirae	1.0	NA	NA	Uroviricota	1.0	NA	NA	Caudoviricetes	1.0	NA	NA	NA	NA	NA	NA	NA	NA	NA	NA	Asteriusvirus	0.42133376	NA	NA	Asteriusvirus av121Q	0.29848912
ICTVTaxoChallenge_125911	NA	NA	NA	NA	NA	NA	NA	NA	NA	NA	NA	NA	Naldaviricetes	1.0	NA	NA	Lefavirales	1.0	NA	NA	Baculoviridae	1.0	NA	NA	Alphabaculovirus	1.0	NA	NA	Alphabaculovirus travishnous	0.9678877
ICTVTaxoChallenge_125917	Duplodnaviria	0.81544244	NA	NA	Heunggongvirae	0.81544244	NA	NA	Uroviricota	0.81544244	NA	NA	Caudoviricetes	0.81544244	NA	NA	NA	NA	NA	NA	NA	NA	Gochnauervirinae	0.4094001	Wanderervirus	0.36458376	NA	NA	Wanderervirus wanderer	0.36458376
ICTVTaxoChallenge_12592	Riboviria	1.0	NA	NA	Orthornavirae	1.0	NA	NA	Negarnaviricota	1.0	Polyploviricotina	1.0	Bunyaviricetes	1.0	NA	NA	Hareavirales	1.0	NA	NA	Nairoviridae	0.99998033	NA	NA	Ocetevirus	0.8927154	NA	NA	Ocetevirus paratemnopterygis	0.8927154
ICTVTaxoChallenge_125926	Riboviria	1.0	NA	NA	Orthornavirae	1.0	NA	NA	Duplornaviricota	0.9999119	NA	NA	Resentoviricetes	0.9999119	NA	NA	Reovirales	0.9999119	NA	NA	Sedoreoviridae	0.9994972	NA	NA	Mimoreovirus	0.9994972	NA	NA	Mimoreovirus micromonadis	0.9994972
ICTVTaxoChallenge_125946	Monodnaviria	1.0	NA	NA	Shotokuvirae	1.0	NA	NA	Cressdnaviricota	1.0	NA	NA	Arfiviricetes	0.9999975	NA	NA	Gredzevirales	0.97953355	NA	NA	Ouroboviridae	0.97953355	NA	NA	Demetevirus	0.52025604	NA	NA	Demetevirus plantaes	0.51836795
ICTVTaxoChallenge_125959	Riboviria	1.0	NA	NA	Orthornavirae	1.0	NA	NA	Negarnaviricota	1.0	Haploviricotina	1.0	Monjiviricetes	1.0	NA	NA	Jingchuvirales	0.8343298	NA	NA	Aliusviridae	0.834256	NA	NA	Ollusvirus	0.834256	NA	NA	Ollusvirus taiyuanense	0.37765983
ICTVTaxoChallenge_125965	Duplodnaviria	1.0	NA	NA	Heunggongvirae	1.0	NA	NA	Uroviricota	1.0	NA	NA	Caudoviricetes	1.0	NA	NA	NA	NA	NA	NA	Drexlerviridae	0.99999994	NA	NA	Webervirus	0.99999994	NA	NA	Webervirus PWKp20	0.3240292
ICTVTaxoChallenge_125973	Riboviria	1.0	NA	NA	Orthornavirae	1.0	NA	NA	Kitrinoviricota	0.99999964	NA	NA	Alsuviricetes	0.99999964	NA	NA	Tymovirales	0.99999964	NA	NA	Alphaflexiviridae	0.99999964	NA	NA	Potexvirus	0.99999964	NA	NA	Potexvirus ecsopuntiae	0.99976367
ICTVTaxoChallenge_12599	Adnaviria	0.99993503	NA	NA	Zilligvirae	0.99993503	NA	NA	Taleaviricota	0.99993503	NA	NA	Tokiviricetes	0.99993503	NA	NA	Ligamenvirales	0.99991727	NA	NA	Rudiviridae	0.882195	NA	NA	Itarudivirus	0.87677073	NA	NA	Itarudivirus pozzuoliense	0.87677073
ICTVTaxoChallenge_1260	Riboviria	1.0	NA	NA	Orthornavirae	1.0	NA	NA	Kitrinoviricota	1.0	NA	NA	Alsuviricetes	1.0	NA	NA	Martellivirales	1.0	NA	NA	Virgaviridae	1.0	NA	NA	Tobamovirus	0.99986696	NA	NA	Tobamovirus wasabi	0.833165
ICTVTaxoChallenge_126018	Riboviria	1.0	NA	NA	Orthornavirae	1.0	NA	NA	Pisuviricota	1.0	NA	NA	Stelpaviricetes	0.99899083	NA	NA	Patatavirales	0.99899083	NA	NA	Potyviridae	0.99899083	NA	NA	Potyvirus	0.99893105	NA	NA	Potyvirus ranunculitenuis	0.82250834
ICTVTaxoChallenge_126051	Duplodnaviria	1.0	NA	NA	Heunggongvirae	1.0	NA	NA	Uroviricota	1.0	NA	NA	Caudoviricetes	1.0	NA	NA	NA	NA	NA	NA	Autographiviridae	0.8159952	NA	NA	Tangaroavirus	0.28339309	NA	NA	Tangaroavirus NATL2A133	0.1506018
ICTVTaxoChallenge_126061	Riboviria	1.0	NA	NA	Orthornavirae	1.0	NA	NA	Pisuviricota	1.0	NA	NA	Duplopiviricetes	1.0	NA	NA	Durnavirales	1.0	NA	NA	Partitiviridae	1.0	NA	NA	Betapartitivirus	0.99997115	NA	NA	Betapartitivirus pleuroti	0.8479197
ICTVTaxoChallenge_126062	Monodnaviria	0.99996126	NA	NA	Shotokuvirae	0.99996126	NA	NA	Cressdnaviricota	0.99996126	NA	NA	Arfiviricetes	0.9965843	NA	NA	Mulpavirales	0.9965831	NA	NA	Nanoviridae	0.9963073	NA	NA	Nanovirus	0.99626637	NA	NA	Nanovirus necropisi	0.3348286
ICTVTaxoChallenge_126070	Monodnaviria	1.0	NA	NA	Shotokuvirae	1.0	NA	NA	Cossaviricota	1.0	NA	NA	Quintoviricetes	1.0	NA	NA	Piccovirales	1.0	NA	NA	Parvoviridae	1.0	Hamaparvovirinae	1.0	Chaphamaparvovirus	1.0	NA	NA	Chaphamaparvovirus galliform3	0.6846326
ICTVTaxoChallenge_126097	Riboviria	1.0	NA	NA	Orthornavirae	1.0	NA	NA	Negarnaviricota	1.0	Polyploviricotina	1.0	Bunyaviricetes	0.99999475	NA	NA	Hareavirales	0.99999475	NA	NA	Nairoviridae	0.99999475	NA	NA	Orthonairovirus	0.99999475	NA	NA	Orthonairovirus qalyubense	0.6200289
ICTVTaxoChallenge_126107	Monodnaviria	1.0	NA	NA	Shotokuvirae	1.0	NA	NA	Cressdnaviricota	1.0	NA	NA	Arfiviricetes	1.0	NA	NA	Cremevirales	1.0	NA	NA	Smacoviridae	1.0	NA	NA	Porprismacovirus	0.9999987	NA	NA	Porprismacovirus ratas1	0.89720136
ICTVTaxoChallenge_126109	Adnaviria	1.0	NA	NA	Zilligvirae	1.0	NA	NA	Taleaviricota	1.0	NA	NA	Tokiviricetes	1.0	NA	NA	Ligamenvirales	1.0	NA	NA	Rudiviridae	0.9999925	NA	NA	Hoswirudivirus	0.9999925	NA	NA	Hoswirudivirus acidiani	0.9999925
ICTVTaxoChallenge_126136	NA	NA	NA	NA	NA	NA	NA	NA	NA	NA	NA	NA	Naldaviricetes	0.8623765	NA	NA	Lefavirales	0.8623765	NA	NA	Nudiviridae	0.46384183	NA	NA	Gammanudivirus	0.46384183	NA	NA	Gammanudivirus pemonodonis	0.46384183
ICTVTaxoChallenge_126159	Monodnaviria	0.99999464	NA	NA	Shotokuvirae	0.9999943	NA	NA	Cressdnaviricota	0.9999943	NA	NA	Repensiviricetes	0.99999416	NA	NA	Geplafuvirales	0.99999416	NA	NA	Geminiviridae	0.99982405	NA	NA	Grablovirus	0.8485626	NA	NA	Grablovirus silvestris	0.6765623
ICTVTaxoChallenge_126178	Duplodnaviria	1.0	NA	NA	Heunggongvirae	1.0	NA	NA	Uroviricota	1.0	NA	NA	Caudoviricetes	1.0	NA	NA	NA	NA	NA	NA	Herelleviridae	0.9957718	Twortvirinae	0.9957718	Kayvirus	0.9957716	NA	NA	Kayvirus G1	0.99212474
ICTVTaxoChallenge_126187	Riboviria	1.0	NA	NA	Orthornavirae	0.99999976	NA	NA	Pisuviricota	0.9971974	NA	NA	NA	NA	NA	NA	Yadokarivirales	0.9971554	NA	NA	Yadokariviridae	0.9971554	NA	NA	Alphayadokarivirus	0.97426623	NA	NA	Alphayadokarivirus yonbani	0.5910309
ICTVTaxoChallenge_126191	Riboviria	1.0	NA	NA	Orthornavirae	1.0	NA	NA	Pisuviricota	0.99991655	NA	NA	Stelpaviricetes	0.9998002	NA	NA	Patatavirales	0.9998002	NA	NA	Potyviridae	0.9998002	NA	NA	Bymovirus	0.9788988	NA	NA	Bymovirus hordei	0.93596303
ICTVTaxoChallenge_126192	Duplodnaviria	1.0	NA	NA	Heunggongvirae	1.0	NA	NA	Uroviricota	1.0	NA	NA	Caudoviricetes	1.0	NA	NA	NA	NA	NA	NA	Straboviridae	0.9999089	Tevenvirinae	0.9981474	Tequatrovirus	0.46527728	NA	NA	Tequatrovirus deeone	0.033662245
ICTVTaxoChallenge_126198	Riboviria	1.0	NA	NA	Orthornavirae	1.0	NA	NA	Negarnaviricota	1.0	Polyploviricotina	1.0	Bunyaviricetes	1.0	NA	NA	Elliovirales	0.99999976	NA	NA	Fimoviridae	0.9998956	NA	NA	Emaravirus	0.9998956	NA	NA	Emaravirus visci	0.9881278
ICTVTaxoChallenge_12620	Riboviria	1.0	NA	NA	Orthornavirae	1.0	NA	NA	Pisuviricota	0.99883074	NA	NA	NA	NA	NA	NA	Yadokarivirales	0.8665321	NA	NA	Yadokariviridae	0.8665321	NA	NA	Betayadokarivirus	0.86644655	NA	NA	Betayadokarivirus yonbani	0.86627835
ICTVTaxoChallenge_126210	Riboviria	1.0	NA	NA	Orthornavirae	1.0	NA	NA	Negarnaviricota	1.0	Polyploviricotina	1.0	Bunyaviricetes	1.0	NA	NA	Elliovirales	1.0	NA	NA	Peribunyaviridae	1.0	NA	NA	Orthobunyavirus	0.6796091	NA	NA	Orthobunyavirus bushbushense	0.60176766
ICTVTaxoChallenge_126265	Riboviria	1.0	NA	NA	Orthornavirae	1.0	NA	NA	Negarnaviricota	1.0	Polyploviricotina	1.0	Bunyaviricetes	1.0	NA	NA	Elliovirales	1.0	NA	NA	Peribunyaviridae	0.999864	NA	NA	Orthobunyavirus	0.9998442	NA	NA	Orthobunyavirus bwambaense	0.47945458
ICTVTaxoChallenge_126267	Duplodnaviria	0.9999987	NA	NA	Heunggongvirae	0.9999987	NA	NA	Uroviricota	0.9999987	NA	NA	Caudoviricetes	0.9999987	NA	NA	NA	NA	NA	NA	Herelleviridae	0.08096475	Bastillevirinae	0.080700055	Shalavirus	0.065056026	NA	NA	Shalavirus Shbh1	0.065056026
ICTVTaxoChallenge_126287	Varidnaviria	0.9999999	NA	NA	Bamfordvirae	0.9999999	NA	NA	Preplasmiviricota	0.9999999	NA	NA	Tectiliviricetes	0.9999999	NA	NA	Rowavirales	0.9999999	NA	NA	Adenoviridae	0.9999999	NA	NA	Mastadenovirus	0.9999999	NA	NA	Mastadenovirus dominans	0.69313985
ICTVTaxoChallenge_126296	Duplodnaviria	1.0	NA	NA	Heunggongvirae	1.0	NA	NA	Uroviricota	1.0	NA	NA	Caudoviricetes	1.0	NA	NA	NA	NA	NA	NA	NA	NA	Azeevirinae	0.99999714	Yangvirus	0.99999714	NA	NA	Yangvirus kaylissa	0.9360437
ICTVTaxoChallenge_126301	Riboviria	1.0	NA	NA	Orthornavirae	1.0	NA	NA	Duplornaviricota	1.0	NA	NA	Resentoviricetes	1.0	NA	NA	Reovirales	1.0	NA	NA	Spinareoviridae	1.0	NA	NA	Fijivirus	1.0	NA	NA	Fijivirus zeae	0.999418
ICTVTaxoChallenge_126315	Duplodnaviria	1.0	NA	NA	Heunggongvirae	1.0	NA	NA	Uroviricota	1.0	NA	NA	Caudoviricetes	1.0	NA	NA	NA	NA	NA	NA	Saffermanviridae	0.99367964	NA	NA	Kozyakovvirus	0.9936787	NA	NA	Kozyakovvirus A4L	0.9936787
ICTVTaxoChallenge_126327	Duplodnaviria	1.0	NA	NA	Heunggongvirae	1.0	NA	NA	Uroviricota	1.0	NA	NA	Caudoviricetes	1.0	NA	NA	NA	NA	NA	NA	NA	NA	Weiservirinae	0.9999786	Anayavirus	0.9569516	NA	NA	Anayavirus nibb	0.22196005
ICTVTaxoChallenge_126347	Duplodnaviria	1.0	NA	NA	Heunggongvirae	1.0	NA	NA	Uroviricota	1.0	NA	NA	Caudoviricetes	1.0	NA	NA	NA	NA	NA	NA	NA	NA	NA	NA	Pahexavirus	1.0	NA	NA	Pahexavirus PHL151M00	0.17089787
ICTVTaxoChallenge_126356	Monodnaviria	1.0	NA	NA	Shotokuvirae	1.0	NA	NA	Cressdnaviricota	1.0	NA	NA	Repensiviricetes	0.99998784	NA	NA	Geplafuvirales	0.99998784	NA	NA	Genomoviridae	0.8669862	NA	NA	Gemyduguivirus	0.5916297	NA	NA	Gemyduguivirus austo1	0.572932
ICTVTaxoChallenge_126366	Riboviria	0.9999695	NA	NA	Orthornavirae	0.9999695	NA	NA	Duplornaviricota	0.5636327	NA	NA	Chrymotiviricetes	0.5636327	NA	NA	Ghabrivirales	0.5636327	Betatotivirineae	0.56362945	Ootiviridae	0.5636291	NA	NA	Ootivirus	0.5636291	NA	NA	Ootivirus ni	0.5533889
ICTVTaxoChallenge_126373	Monodnaviria	1.0	NA	NA	Shotokuvirae	1.0	NA	NA	Cressdnaviricota	1.0	NA	NA	Repensiviricetes	0.8972116	NA	NA	Geplafuvirales	0.8972116	NA	NA	Geminiviridae	0.8972116	NA	NA	Mastrevirus	0.82245547	NA	NA	Mastrevirus sorghi	0.13511294
ICTVTaxoChallenge_126377	Riboviria	1.0	NA	NA	Orthornavirae	1.0	NA	NA	Duplornaviricota	1.0	NA	NA	Resentoviricetes	1.0	NA	NA	Reovirales	1.0	NA	NA	Sedoreoviridae	0.9995421	NA	NA	Orbivirus	0.9995421	NA	NA	Orbivirus gammamitchellense	0.9885569
ICTVTaxoChallenge_126424	Monodnaviria	0.5636863	NA	NA	Shotokuvirae	0.5636863	NA	NA	Cressdnaviricota	0.5636863	NA	NA	Arfiviricetes	0.29205453	NA	NA	Mulpavirales	0.26032212	NA	NA	Metaxyviridae	0.14995818	NA	NA	Cofodevirus	0.14995818	NA	NA	Cofodevirus kokonas	0.14995818
ICTVTaxoChallenge_126425	Monodnaviria	0.9999999	NA	NA	Shotokuvirae	0.9999999	NA	NA	Cressdnaviricota	0.9999999	NA	NA	Repensiviricetes	0.98951924	NA	NA	Geplafuvirales	0.98951924	NA	NA	Genomoviridae	0.8670016	NA	NA	Gemyduguivirus	0.86230093	NA	NA	Gemyduguivirus austo1	0.3841451
ICTVTaxoChallenge_126447	Varidnaviria	1.0	NA	NA	Bamfordvirae	1.0	NA	NA	Preplasmiviricota	1.0	NA	NA	Tectiliviricetes	1.0	NA	NA	Rowavirales	1.0	NA	NA	Adenoviridae	1.0	NA	NA	Mastadenovirus	1.0	NA	NA	Mastadenovirus blackbeardi	0.9999995
ICTVTaxoChallenge_126456	Riboviria	1.0	NA	NA	Orthornavirae	1.0	NA	NA	Negarnaviricota	1.0	Polyploviricotina	1.0	Bunyaviricetes	1.0	NA	NA	Hareavirales	1.0	NA	NA	Arenaviridae	0.9999999	NA	NA	Mammarenavirus	0.9999975	NA	NA	Mammarenavirus paranaense	0.8791721
ICTVTaxoChallenge_12646	Varidnaviria	1.0	NA	NA	Bamfordvirae	1.0	NA	NA	Nucleocytoviricota	0.86752003	NA	NA	Megaviricetes	0.48927072	NA	NA	NA	NA	NA	NA	Mamonoviridae	0.48910338	NA	NA	Medusavirus	0.48910338	NA	NA	Medusavirus sthenus	0.48449984
ICTVTaxoChallenge_126460	Monodnaviria	0.5125788	NA	NA	Shotokuvirae	0.5125788	NA	NA	Cressdnaviricota	0.5125788	NA	NA	Repensiviricetes	0.5125788	NA	NA	Geplafuvirales	0.5125788	NA	NA	Genomoviridae	0.5125788	NA	NA	Gemykibivirus	0.5125718	NA	NA	Gemykibivirus hydro1	0.44541797
ICTVTaxoChallenge_126471	Duplodnaviria	0.99739957	NA	NA	Heunggongvirae	0.99739957	NA	NA	Uroviricota	0.99739957	NA	NA	Caudoviricetes	0.99739957	NA	NA	NA	NA	NA	NA	NA	NA	NA	NA	Shirahamavirus	0.9217639	NA	NA	Shirahamavirus PTm1	0.9217639
ICTVTaxoChallenge_126473	Varidnaviria	0.71688926	NA	NA	Bamfordvirae	0.71688926	NA	NA	Nucleocytoviricota	0.71688926	NA	NA	Pokkesviricetes	0.71688926	NA	NA	Asfuvirales	0.71688926	NA	NA	Asfarviridae	0.71688926	NA	NA	Asfivirus	0.71688926	NA	NA	African swine fever virus	0.71688926
ICTVTaxoChallenge_126483	Monodnaviria	0.99977666	NA	NA	Shotokuvirae	0.99977666	NA	NA	Cressdnaviricota	0.99977666	NA	NA	Arfiviricetes	0.99977666	NA	NA	Mulpavirales	0.9995993	NA	NA	Metaxyviridae	0.9717829	NA	NA	Cofodevirus	0.9717829	NA	NA	Cofodevirus kokonas	0.9717829
ICTVTaxoChallenge_126486	Duplodnaviria	0.9999989	NA	NA	Heunggongvirae	0.9999989	NA	NA	Uroviricota	0.9999989	NA	NA	Caudoviricetes	0.9999989	NA	NA	NA	NA	NA	NA	Toyamaviridae	0.9466717	NA	NA	Totsukavirus	0.9442061	NA	NA	Totsukavirus waseda	0.9442061
ICTVTaxoChallenge_126504	Riboviria	1.0	NA	NA	Orthornavirae	1.0	NA	NA	Duplornaviricota	1.0	NA	NA	Resentoviricetes	1.0	NA	NA	Reovirales	1.0	NA	NA	Spinareoviridae	1.0	NA	NA	Coltivirus	0.894946	NA	NA	Coltivirus ixodis	0.89492667
ICTVTaxoChallenge_126509	Riboviria	1.0	NA	NA	Orthornavirae	1.0	NA	NA	Negarnaviricota	1.0	Haploviricotina	1.0	Monjiviricetes	1.0	NA	NA	Mononegavirales	1.0	NA	NA	Rhabdoviridae	1.0	Betarhabdovirinae	1.0	Cytorhabdovirus	0.99999976	NA	NA	Cytorhabdovirus broussonetiae	0.95386535
ICTVTaxoChallenge_126517	Varidnaviria	0.5730297	NA	NA	Bamfordvirae	0.5730291	NA	NA	Nucleocytoviricota	0.5730291	NA	NA	Pokkesviricetes	0.573029	NA	NA	Chitovirales	0.573029	NA	NA	Poxviridae	0.573029	Chordopoxvirinae	0.573029	Vespertilionpoxvirus	0.54588246	NA	NA	Vespertilionpoxvirus eptesipox	0.54588246
ICTVTaxoChallenge_126538	Riboviria	0.9999937	NA	NA	Orthornavirae	0.9999937	NA	NA	Duplornaviricota	0.99639994	NA	NA	Resentoviricetes	0.99639994	NA	NA	Reovirales	0.99639994	NA	NA	Spinareoviridae	0.99639994	NA	NA	Dinovernavirus	0.5776356	NA	NA	Dinovernavirus aedis	0.5776356
ICTVTaxoChallenge_126543	Duplodnaviria	0.99913436	NA	NA	Heunggongvirae	0.99913436	NA	NA	Uroviricota	0.99913436	NA	NA	Caudoviricetes	0.99913436	NA	NA	NA	NA	NA	NA	Toyamaviridae	0.6670375	NA	NA	Ushigomevirus	0.64002913	NA	NA	Ushigomevirus gakusyuin	0.64002913
ICTVTaxoChallenge_126545	Riboviria	1.0	NA	NA	Orthornavirae	1.0	NA	NA	Kitrinoviricota	1.0	NA	NA	Alsuviricetes	1.0	NA	NA	Martellivirales	1.0	NA	NA	Bromoviridae	0.9999987	NA	NA	Ilarvirus	0.99721444	NA	NA	Ilarvirus AV2	0.27582374
ICTVTaxoChallenge_126583	Monodnaviria	0.98162293	NA	NA	Shotokuvirae	0.9792512	NA	NA	Cressdnaviricota	0.9792512	NA	NA	Arfiviricetes	0.9792512	NA	NA	Cremevirales	0.92868173	NA	NA	Smacoviridae	0.92868173	NA	NA	Felismacovirus	0.38319045	NA	NA	Felismacovirus babas1	0.3120026
ICTVTaxoChallenge_126592	Duplodnaviria	1.0	NA	NA	Heunggongvirae	1.0	NA	NA	Uroviricota	1.0	NA	NA	Caudoviricetes	1.0	NA	NA	NA	NA	NA	NA	Autographiviridae	0.93266624	NA	NA	Anchaingvirus	0.3962747	NA	NA	Anchaingvirus anchaing	0.3962747
ICTVTaxoChallenge_126609	Riboviria	1.0	NA	NA	Orthornavirae	1.0	NA	NA	Lenarviricota	0.99799794	NA	NA	Leviviricetes	0.99799794	NA	NA	Norzivirales	0.99623007	NA	NA	Fiersviridae	0.99622816	NA	NA	Yuhrihovirus	0.83458376	NA	NA	Yuhrihovirus humenecus	0.24134395
ICTVTaxoChallenge_12661	Riboviria	1.0	NA	NA	Orthornavirae	1.0	NA	NA	Duplornaviricota	1.0	NA	NA	Resentoviricetes	1.0	NA	NA	Reovirales	1.0	NA	NA	Sedoreoviridae	1.0	NA	NA	Orbivirus	1.0	NA	NA	Orbivirus gammaequi	0.9993517
ICTVTaxoChallenge_126613	Riboviria	1.0	NA	NA	Orthornavirae	1.0	NA	NA	Negarnaviricota	1.0	Haploviricotina	1.0	Monjiviricetes	1.0	NA	NA	Mononegavirales	1.0	NA	NA	Nyamiviridae	0.9999844	NA	NA	Berhavirus	0.99798346	NA	NA	Berhavirus radialis	0.7327913
ICTVTaxoChallenge_126656	Riboviria	1.0	NA	NA	Orthornavirae	1.0	NA	NA	Lenarviricota	1.0	NA	NA	Leviviricetes	1.0	NA	NA	Timlovirales	1.0	NA	NA	Steitzviridae	1.0	NA	NA	Yeziwivirus	0.8978404	NA	NA	Yeziwivirus allofaecicola	0.50524443
ICTVTaxoChallenge_126669	Duplodnaviria	0.9999993	NA	NA	Heunggongvirae	0.9999993	NA	NA	Uroviricota	0.9999993	NA	NA	Caudoviricetes	0.9999993	NA	NA	NA	NA	NA	NA	NA	NA	NA	NA	Gamtrevirus	0.39503556	NA	NA	Gamtrevirus GMA3	0.39503556
ICTVTaxoChallenge_126673	Monodnaviria	0.99884427	NA	NA	Loebvirae	0.99884427	NA	NA	Hofneiviricota	0.99884427	NA	NA	Faserviricetes	0.99884427	NA	NA	Tubulavirales	0.99884427	NA	NA	Paulinoviridae	0.99877506	NA	NA	Bifilivirus	0.9985832	NA	NA	Bifilivirus B5	0.9985832
ICTVTaxoChallenge_126678	Riboviria	0.99999976	NA	NA	Orthornavirae	0.99999976	NA	NA	Pisuviricota	0.9987691	NA	NA	Pisoniviricetes	0.9987186	NA	NA	Nidovirales	0.9987186	Mesnidovirineae	0.99848723	Mesoniviridae	0.99373794	Hexponivirinae	0.61772597	Alphamesonivirus	0.61772597	Kadilivirus	0.511759	Alphamesonivirus kadiweuorum	0.511759
ICTVTaxoChallenge_1267	NA	NA	NA	NA	NA	NA	NA	NA	NA	NA	NA	NA	NA	NA	NA	NA	NA	NA	NA	NA	Tolecusatellitidae	0.9923039	NA	NA	Betasatellite	0.50380814	NA	NA	Betasatellite phaseoli	0.15662387
ICTVTaxoChallenge_126736	Monodnaviria	1.0	NA	NA	Shotokuvirae	1.0	NA	NA	Cressdnaviricota	1.0	NA	NA	Repensiviricetes	0.9998709	NA	NA	Geplafuvirales	0.9998709	NA	NA	Geminiviridae	0.9998709	NA	NA	Begomovirus	0.99986947	NA	NA	Begomovirus telfairiae	0.5255993
ICTVTaxoChallenge_126792	Duplodnaviria	0.71287084	NA	NA	Heunggongvirae	0.71287084	NA	NA	Peploviricota	0.7128596	NA	NA	Herviviricetes	0.7128596	NA	NA	Herpesvirales	0.7128596	NA	NA	Orthoherpesviridae	0.7128351	Betaherpesvirinae	0.7128351	Muromegalovirus	0.7122177	NA	NA	Muromegalovirus muridbeta1	0.70652556
ICTVTaxoChallenge_126800	Riboviria	0.9598134	NA	NA	Orthornavirae	0.959775	NA	NA	Duplornaviricota	0.959775	NA	NA	Resentoviricetes	0.959775	NA	NA	Reovirales	0.959775	NA	NA	Sedoreoviridae	0.959775	NA	NA	Orbivirus	0.6876171	NA	NA	Orbivirus gammamitchellense	0.36689466
ICTVTaxoChallenge_126813	Varidnaviria	0.9875426	NA	NA	Helvetiavirae	0.9874586	NA	NA	Dividoviricota	0.9874586	NA	NA	Laserviricetes	0.9874586	NA	NA	Halopanivirales	0.9874586	NA	NA	Sphaerolipoviridae	0.51383257	NA	NA	Alphasphaerolipovirus	0.51383257	NA	NA	Alphasphaerolipovirus pinkense	0.27488187
ICTVTaxoChallenge_126817	Varidnaviria	0.98762393	NA	NA	Bamfordvirae	0.98762393	NA	NA	Nucleocytoviricota	0.98762393	NA	NA	Megaviricetes	0.98761946	NA	NA	Algavirales	0.9875481	NA	NA	Phycodnaviridae	0.9875481	NA	NA	Phaeovirus	0.9875481	NA	NA	Phaeovirus irregularis	0.98737776
ICTVTaxoChallenge_126832	Varidnaviria	0.5879147	NA	NA	Bamfordvirae	0.5879147	NA	NA	Nucleocytoviricota	0.5879147	NA	NA	Pokkesviricetes	0.3524618	NA	NA	Chitovirales	0.35203674	NA	NA	Poxviridae	0.35203674	Chordopoxvirinae	0.35203674	Pteropopoxvirus	0.31581053	NA	NA	Pteropopoxvirus pteropox	0.31581053
ICTVTaxoChallenge_126837	Riboviria	0.9999677	NA	NA	Orthornavirae	0.9999677	NA	NA	Negarnaviricota	0.6228254	Polyploviricotina	0.6228254	Bunyaviricetes	0.62194127	NA	NA	Elliovirales	0.62194127	NA	NA	Phasmaviridae	0.49556348	NA	NA	Orthophasmavirus	0.49556348	NA	NA	Orthophasmavirus sogatellae	0.46247306
ICTVTaxoChallenge_126859	Duplodnaviria	0.99741876	NA	NA	Heunggongvirae	0.99741876	NA	NA	Uroviricota	0.99741876	NA	NA	Caudoviricetes	0.99741876	NA	NA	NA	NA	NA	NA	Vertoviridae	0.11072574	NA	NA	Myohalovirus	0.058365818	NA	NA	Myohalovirus spontanei	0.058365818
ICTVTaxoChallenge_126861	Duplodnaviria	0.99996126	NA	NA	Heunggongvirae	0.99996126	NA	NA	Uroviricota	0.99996126	NA	NA	Caudoviricetes	0.99996126	NA	NA	NA	NA	NA	NA	Ackermannviridae	0.999762	Cvivirinae	0.9996839	Kuttervirus	0.9996839	NA	NA	Kuttervirus PM10	0.43223813
ICTVTaxoChallenge_126866	Riboviria	1.0	NA	NA	Orthornavirae	1.0	NA	NA	Pisuviricota	0.9999999	NA	NA	Duplopiviricetes	0.9999999	NA	NA	Durnavirales	0.9999999	NA	NA	Fusariviridae	0.9999999	NA	NA	Alphafusarivirus	0.58131677	NA	NA	Alphafusarivirus neurosporae	0.3715582
ICTVTaxoChallenge_126885	Riboviria	1.0	NA	NA	Orthornavirae	1.0	NA	NA	Negarnaviricota	1.0	Haploviricotina	1.0	Monjiviricetes	1.0	NA	NA	Mononegavirales	0.9999988	NA	NA	Paramyxoviridae	0.9999988	Avulavirinae	0.5562324	Metaavulavirus	0.5552525	NA	NA	Metaavulavirus kazakhstanense	0.52995753
ICTVTaxoChallenge_12691	Duplodnaviria	1.0	NA	NA	Heunggongvirae	1.0	NA	NA	Uroviricota	1.0	NA	NA	Caudoviricetes	1.0	NA	NA	NA	NA	NA	NA	Herelleviridae	0.9984143	Twortvirinae	0.99841416	Silviavirus	0.9984107	NA	NA	Silviavirus remus	0.9984076
ICTVTaxoChallenge_126916	Duplodnaviria	1.0	NA	NA	Heunggongvirae	1.0	NA	NA	Uroviricota	1.0	NA	NA	Caudoviricetes	1.0	NA	NA	NA	NA	NA	NA	Autographiviridae	0.968779	Studiervirinae	0.9683471	Kayfunavirus	0.96834683	NA	NA	Kayfunavirus CR44b	0.47733682
ICTVTaxoChallenge_126917	Riboviria	1.0	NA	NA	Orthornavirae	1.0	NA	NA	Lenarviricota	1.0	NA	NA	Leviviricetes	1.0	NA	NA	Norzivirales	1.0	NA	NA	Fiersviridae	0.99999833	NA	NA	Mihkrovirus	0.9087873	NA	NA	Mihkrovirus agrivivens	0.863134
ICTVTaxoChallenge_126944	Duplodnaviria	0.9997632	NA	NA	Heunggongvirae	0.9997632	NA	NA	Peploviricota	0.98956466	NA	NA	Herviviricetes	0.98956466	NA	NA	Herpesvirales	0.98956466	NA	NA	Orthoherpesviridae	0.9895229	Betaherpesvirinae	0.9895213	Roseolovirus	0.98952025	NA	NA	Roseolovirus humanbeta6b	0.68024224
ICTVTaxoChallenge_126960	Riboviria	1.0	NA	NA	Orthornavirae	1.0	NA	NA	Kitrinoviricota	1.0	NA	NA	Tolucaviricetes	1.0	NA	NA	Tolivirales	1.0	NA	NA	Tombusviridae	1.0	Procedovirinae	1.0	Alphacarmovirus	0.96161985	NA	NA	Alphacarmovirus angeloniae	0.93597853
ICTVTaxoChallenge_12701	Riboviria	1.0	NA	NA	Orthornavirae	1.0	NA	NA	Negarnaviricota	1.0	Haploviricotina	1.0	Monjiviricetes	1.0	NA	NA	Mononegavirales	1.0	NA	NA	Rhabdoviridae	1.0	Alpharhabdovirinae	1.0	Barhavirus	0.7255441	NA	NA	Barhavirus muir	0.7204275
ICTVTaxoChallenge_127025	Duplodnaviria	0.8358196	NA	NA	Heunggongvirae	0.8358196	NA	NA	Uroviricota	0.8358195	NA	NA	Caudoviricetes	0.8358195	NA	NA	NA	NA	NA	NA	Ackermannviridae	0.8259058	Cvivirinae	0.8259058	Kuttervirus	0.8259058	NA	NA	Kuttervirus CBA120	0.6661404
ICTVTaxoChallenge_127026	Riboviria	0.9999981	NA	NA	Orthornavirae	0.9999981	NA	NA	Duplornaviricota	0.99998844	NA	NA	Resentoviricetes	0.99998844	NA	NA	Reovirales	0.99998844	NA	NA	Spinareoviridae	0.93544644	NA	NA	Dinovernavirus	0.8892183	NA	NA	Dinovernavirus aedis	0.8892183
ICTVTaxoChallenge_127058	Duplodnaviria	1.0	NA	NA	Heunggongvirae	1.0	NA	NA	Uroviricota	1.0	NA	NA	Caudoviricetes	1.0	NA	NA	NA	NA	NA	NA	Autographiviridae	0.9678422	NA	NA	Gajwadongvirus	0.9473908	NA	NA	Gajwadongvirus ECBP5	0.9457693
ICTVTaxoChallenge_127070	Riboviria	1.0	NA	NA	Orthornavirae	1.0	NA	NA	Kitrinoviricota	0.9999989	NA	NA	Alsuviricetes	0.9999989	NA	NA	Martellivirales	0.9999963	NA	NA	Closteroviridae	0.9999963	NA	NA	Ampelovirus	0.99991024	NA	NA	Ampelovirus tredecimvitis	0.6778958
ICTVTaxoChallenge_127071	Duplodnaviria	1.0	NA	NA	Heunggongvirae	1.0	NA	NA	Uroviricota	1.0	NA	NA	Caudoviricetes	1.0	NA	NA	NA	NA	NA	NA	Schitoviridae	0.6118138	NA	NA	Riverridervirus	0.37961653	NA	NA	Riverridervirus riverrider	0.37961653
ICTVTaxoChallenge_127083	Duplodnaviria	1.0	NA	NA	Heunggongvirae	1.0	NA	NA	Uroviricota	1.0	NA	NA	Caudoviricetes	1.0	NA	NA	NA	NA	NA	NA	NA	NA	NA	NA	Skunavirus	0.9999939	NA	NA	Skunavirus CHPC781	0.98890316
ICTVTaxoChallenge_127087	Duplodnaviria	0.9850979	NA	NA	Heunggongvirae	0.9850979	NA	NA	Uroviricota	0.9850979	NA	NA	Caudoviricetes	0.9850979	NA	NA	Thumleimavirales	0.9758344	NA	NA	Druskaviridae	0.8172903	NA	NA	Hacavirus	0.81726915	NA	NA	Hacavirus italiense	0.81726915
ICTVTaxoChallenge_127098	Duplodnaviria	1.0	NA	NA	Heunggongvirae	1.0	NA	NA	Uroviricota	1.0	NA	NA	Caudoviricetes	1.0	NA	NA	NA	NA	NA	NA	NA	NA	Beaumontvirinae	0.9496378	Bixiavirus	0.94963294	NA	NA	Bixiavirus BUCT548	0.91723454
ICTVTaxoChallenge_12710	Riboviria	1.0	NA	NA	Orthornavirae	1.0	NA	NA	Negarnaviricota	1.0	Polyploviricotina	0.9861725	Bunyaviricetes	0.9861725	NA	NA	Hareavirales	0.9861725	NA	NA	Arenaviridae	0.9829089	NA	NA	Mammarenavirus	0.98290724	NA	NA	Mammarenavirus mecsekense	0.8232387
ICTVTaxoChallenge_127116	Duplodnaviria	1.0	NA	NA	Heunggongvirae	1.0	NA	NA	Uroviricota	1.0	NA	NA	Caudoviricetes	1.0	NA	NA	NA	NA	NA	NA	Autographiviridae	0.67091894	Studiervirinae	0.59102505	Berlinvirus	0.3404042	NA	NA	Berlinvirus Kvp1	0.33754945
ICTVTaxoChallenge_12715	Riboviria	1.0	NA	NA	Orthornavirae	1.0	NA	NA	Pisuviricota	0.70053434	NA	NA	Duplopiviricetes	0.5188702	NA	NA	Durnavirales	0.5188702	NA	NA	Partitiviridae	0.4988206	NA	NA	Gammapartitivirus	0.49861702	NA	NA	Gammapartitivirus fusarii	0.49499586
ICTVTaxoChallenge_127170	Duplodnaviria	0.97389424	NA	NA	Heunggongvirae	0.97389424	NA	NA	Uroviricota	0.97389424	NA	NA	Caudoviricetes	0.97389424	NA	NA	NA	NA	NA	NA	NA	NA	NA	NA	Rosemountvirus	0.2106403	NA	NA	Rosemountvirus birk	0.21056394
ICTVTaxoChallenge_12718	Duplodnaviria	1.0	NA	NA	Heunggongvirae	1.0	NA	NA	Uroviricota	1.0	NA	NA	Caudoviricetes	1.0	NA	NA	NA	NA	NA	NA	Drexlerviridae	0.99999976	Tempevirinae	0.99999976	Hanrivervirus	0.99999976	NA	NA	Hanrivervirus karljaspers	0.7777422
ICTVTaxoChallenge_127196	Riboviria	1.0	NA	NA	Orthornavirae	1.0	NA	NA	Kitrinoviricota	0.99999917	NA	NA	Alsuviricetes	0.99999917	NA	NA	Tymovirales	0.99999917	NA	NA	Tymoviridae	0.99999917	NA	NA	Tymovirus	0.99999917	NA	NA	Tymovirus lycopersici	0.82155937
ICTVTaxoChallenge_127293	Riboviria	1.0	NA	NA	Orthornavirae	1.0	NA	NA	Negarnaviricota	1.0	Polyploviricotina	1.0	Bunyaviricetes	1.0	NA	NA	Elliovirales	1.0	NA	NA	Hantaviridae	1.0	Mammantavirinae	1.0	Thottimvirus	1.0	NA	NA	Thottimvirus thottapalayamense	0.52310896
ICTVTaxoChallenge_127310	Monodnaviria	1.0	NA	NA	Shotokuvirae	1.0	NA	NA	Cressdnaviricota	1.0	NA	NA	Repensiviricetes	1.0	NA	NA	Geplafuvirales	1.0	NA	NA	Geminiviridae	1.0	NA	NA	Begomovirus	1.0	NA	NA	Begomovirus merremiae	0.1709005
ICTVTaxoChallenge_127327	Riboviria	1.0	NA	NA	Orthornavirae	1.0	NA	NA	Negarnaviricota	1.0	Haploviricotina	1.0	Monjiviricetes	1.0	NA	NA	Mononegavirales	1.0	NA	NA	Mymonaviridae	1.0	NA	NA	Penicillimonavirus	0.8695556	NA	NA	Penicillimonavirus deltaplasmoparae	0.39146355
ICTVTaxoChallenge_127328	Riboviria	1.0	NA	NA	Orthornavirae	1.0	NA	NA	Duplornaviricota	0.9999969	NA	NA	Resentoviricetes	0.9999969	NA	NA	Reovirales	0.9999969	NA	NA	Spinareoviridae	0.9999969	NA	NA	Orthoreovirus	0.99999535	NA	NA	Orthoreovirus papionis	0.99993336
ICTVTaxoChallenge_127371	Riboviria	1.0	NA	NA	Orthornavirae	1.0	NA	NA	Kitrinoviricota	0.9999932	NA	NA	Alsuviricetes	0.9999931	NA	NA	Martellivirales	0.99999297	NA	NA	Virgaviridae	0.99999046	NA	NA	Tobamovirus	0.9999901	NA	NA	Tobamovirus fructirugosum	0.78957415
ICTVTaxoChallenge_127406	Monodnaviria	0.99992836	NA	NA	Shotokuvirae	0.99992836	NA	NA	Cressdnaviricota	0.99992836	NA	NA	Arfiviricetes	0.99992836	NA	NA	Cirlivirales	0.99992824	NA	NA	Circoviridae	0.99992824	NA	NA	Circovirus	0.99992824	NA	NA	Circovirus catfish	0.6262638
ICTVTaxoChallenge_127408	Riboviria	1.0	NA	NA	Orthornavirae	1.0	NA	NA	Pisuviricota	1.0	NA	NA	Stelpaviricetes	0.9999995	NA	NA	Patatavirales	0.9999995	NA	NA	Potyviridae	0.9999995	NA	NA	Potyvirus	0.9999995	NA	NA	Potyvirus brugmansiae	0.3885878
ICTVTaxoChallenge_127432	Riboviria	1.0	NA	NA	Orthornavirae	1.0	NA	NA	Negarnaviricota	1.0	Polyploviricotina	1.0	Bunyaviricetes	1.0	NA	NA	Elliovirales	1.0	NA	NA	Peribunyaviridae	0.9999497	NA	NA	Orthobunyavirus	0.99814457	NA	NA	Orthobunyavirus nepuyoi	0.21276435
ICTVTaxoChallenge_127440	Riboviria	1.0	NA	NA	Orthornavirae	1.0	NA	NA	Pisuviricota	1.0	NA	NA	Pisoniviricetes	1.0	NA	NA	Nidovirales	1.0	Cornidovirineae	1.0	Coronaviridae	1.0	Orthocoronavirinae	1.0	Alphacoronavirus	1.0	Setracovirus	0.96092314	Alphacoronavirus amsterdamense	0.9607279
ICTVTaxoChallenge_127465	Duplodnaviria	1.0	NA	NA	Heunggongvirae	1.0	NA	NA	Uroviricota	1.0	NA	NA	Caudoviricetes	1.0	NA	NA	NA	NA	NA	NA	Schitoviridae	0.9883845	NA	NA	Oliverunavirus	0.9800521	NA	NA	Oliverunavirus OLIVR1	0.9800521
ICTVTaxoChallenge_127466	Monodnaviria	0.99974185	NA	NA	Shotokuvirae	0.99974185	NA	NA	Cossaviricota	0.99974185	NA	NA	Quintoviricetes	0.99974185	NA	NA	Piccovirales	0.99974185	NA	NA	Parvoviridae	0.99974185	Parvovirinae	0.99974185	Dependoparvovirus	0.99934685	NA	NA	Dependoparvovirus avian2	0.9993464
ICTVTaxoChallenge_127470	Riboviria	1.0	NA	NA	Orthornavirae	1.0	NA	NA	Duplornaviricota	1.0	NA	NA	Resentoviricetes	1.0	NA	NA	Reovirales	1.0	NA	NA	Spinareoviridae	1.0	NA	NA	Fijivirus	0.9999703	NA	NA	Fijivirus cuartoense	0.9999703
ICTVTaxoChallenge_127478	Duplodnaviria	0.999876	NA	NA	Heunggongvirae	0.999876	NA	NA	Uroviricota	0.999876	NA	NA	Caudoviricetes	0.999876	NA	NA	NA	NA	NA	NA	Autographiviridae	0.93135595	NA	NA	Tritonvirus	0.80830663	NA	NA	Tritonvirus PSSP3	0.6805435
ICTVTaxoChallenge_12749	Monodnaviria	1.0	NA	NA	Shotokuvirae	1.0	NA	NA	Cressdnaviricota	1.0	NA	NA	Arfiviricetes	0.9997439	NA	NA	Mulpavirales	0.9997439	NA	NA	Nanoviridae	0.9997439	NA	NA	Nanovirus	0.5935889	NA	NA	Nanovirus medicagonis	0.5932871
ICTVTaxoChallenge_127491	Duplodnaviria	1.0	NA	NA	Heunggongvirae	1.0	NA	NA	Uroviricota	1.0	NA	NA	Caudoviricetes	1.0	NA	NA	NA	NA	NA	NA	Aliceevansviridae	0.6645603	NA	NA	Moineauvirus	0.6645603	NA	NA	Moineauvirus Abc2	0.59731466
ICTVTaxoChallenge_127508	Duplodnaviria	0.9511591	NA	NA	Heunggongvirae	0.9511591	NA	NA	Uroviricota	0.9511591	NA	NA	Caudoviricetes	0.9511591	NA	NA	NA	NA	NA	NA	Guelinviridae	0.7612469	Denniswatsonvirinae	0.76115465	Capvunavirus	0.70971626	NA	NA	Capvunavirus CpV1	0.70971626
ICTVTaxoChallenge_127525	Duplodnaviria	1.0	NA	NA	Heunggongvirae	1.0	NA	NA	Uroviricota	1.0	NA	NA	Caudoviricetes	1.0	NA	NA	NA	NA	NA	NA	Vertoviridae	0.95488834	NA	NA	Myohalovirus	0.9525978	NA	NA	Myohalovirus spontanei	0.9525978
ICTVTaxoChallenge_127541	Riboviria	1.0	NA	NA	Orthornavirae	1.0	NA	NA	Ambiviricota	0.9970733	NA	NA	Suforviricetes	0.9970733	NA	NA	Crytulvirales	0.9970733	NA	NA	Dumbiviridae	0.99140006	NA	NA	Orthodumbivirus	0.99140006	NA	NA	Orthodumbivirus rhizoctoniae	0.9833035
ICTVTaxoChallenge_127544	Riboviria	0.99973685	NA	NA	Orthornavirae	0.99973685	NA	NA	Duplornaviricota	0.99973685	NA	NA	Chrymotiviricetes	0.99973685	NA	NA	Ghabrivirales	0.99973685	Alphatotivirineae	0.99973685	Botybirnaviridae	0.999551	NA	NA	Botybirnavirus	0.999551	NA	NA	Botybirnavirus kyu	0.9910695
ICTVTaxoChallenge_127555	Riboviria	0.93760484	NA	NA	Orthornavirae	0.93760484	NA	NA	Duplornaviricota	0.9376045	NA	NA	Resentoviricetes	0.9376045	NA	NA	Reovirales	0.9376045	NA	NA	Sedoreoviridae	0.9376045	NA	NA	Orbivirus	0.9376045	NA	NA	Orbivirus umatillaense	0.6022954
ICTVTaxoChallenge_127560	Monodnaviria	1.0	NA	NA	Shotokuvirae	1.0	NA	NA	Cressdnaviricota	1.0	NA	NA	Arfiviricetes	1.0	NA	NA	Mulpavirales	0.9512982	NA	NA	Nanoviridae	0.9512982	NA	NA	Nanovirus	0.9512982	NA	NA	Nanovirus necroflaviviciae	0.9512982
ICTVTaxoChallenge_12760	Monodnaviria	0.70573765	NA	NA	Trapavirae	0.70573765	NA	NA	Saleviricota	0.70573765	NA	NA	Huolimaviricetes	0.70573765	NA	NA	Haloruvirales	0.70573765	NA	NA	Pleolipoviridae	0.70573765	NA	NA	Betapleolipovirus	0.66216546	NA	NA	Betapleolipovirus senegalense	0.66210335
ICTVTaxoChallenge_127600	Duplodnaviria	1.0	NA	NA	Heunggongvirae	1.0	NA	NA	Uroviricota	1.0	NA	NA	Caudoviricetes	1.0	NA	NA	NA	NA	NA	NA	NA	NA	NA	NA	Alcyoneusvirus	0.5762141	NA	NA	Alcyoneusvirus K641	0.55466944
ICTVTaxoChallenge_127614	Varidnaviria	1.0	NA	NA	Bamfordvirae	1.0	NA	NA	Preplasmiviricota	0.99961984	NA	NA	Tectiliviricetes	0.99961984	NA	NA	Atroposvirales	0.99961984	NA	NA	Skuldviridae	0.99961984	NA	NA	Delusorvirus	0.99961984	NA	NA	Delusorvirus hikurangiense	0.9696816
ICTVTaxoChallenge_127615	Duplodnaviria	1.0	NA	NA	Heunggongvirae	1.0	NA	NA	Uroviricota	1.0	NA	NA	Caudoviricetes	1.0	NA	NA	NA	NA	NA	NA	NA	NA	NA	NA	Kroosvirus	0.997347	NA	NA	Kroosvirus tangerine	0.7414837
ICTVTaxoChallenge_127620	Riboviria	1.0	NA	NA	Orthornavirae	1.0	NA	NA	Kitrinoviricota	0.53385574	NA	NA	Alsuviricetes	0.53385574	NA	NA	Martellivirales	0.5338557	NA	NA	Bromoviridae	0.5338415	NA	NA	Ilarvirus	0.34861457	NA	NA	Ilarvirus PrV1	0.11942023
ICTVTaxoChallenge_127639	Monodnaviria	0.9994734	NA	NA	Shotokuvirae	0.9994734	NA	NA	Cressdnaviricota	0.9994734	NA	NA	Arfiviricetes	0.9994734	NA	NA	Cremevirales	0.9994578	NA	NA	Smacoviridae	0.9994578	NA	NA	Drosmacovirus	0.9994553	NA	NA	Drosmacovirus camas2	0.9991224
ICTVTaxoChallenge_127649	Duplodnaviria	1.0	NA	NA	Heunggongvirae	1.0	NA	NA	Uroviricota	1.0	NA	NA	Caudoviricetes	1.0	NA	NA	NA	NA	NA	NA	NA	NA	Stephanstirmvirinae	0.98974484	Justusliebigvirus	0.98974484	NA	NA	Justusliebigvirus PD06	0.9838069
ICTVTaxoChallenge_127661	Duplodnaviria	1.0	NA	NA	Heunggongvirae	1.0	NA	NA	Uroviricota	1.0	NA	NA	Caudoviricetes	1.0	NA	NA	NA	NA	NA	NA	NA	NA	NA	NA	Jasminevirus	0.81424683	NA	NA	Jasminevirus jasmine	0.81424683
ICTVTaxoChallenge_127675	Monodnaviria	0.85668963	NA	NA	Shotokuvirae	0.85668963	NA	NA	Cressdnaviricota	0.85668963	NA	NA	Arfiviricetes	0.85668963	NA	NA	Saturnivirales	0.8485575	NA	NA	Kanorauviridae	0.8485572	NA	NA	Shanivirus	0.810488	NA	NA	Shanivirus particulae	0.5773177
ICTVTaxoChallenge_12768	Monodnaviria	0.99999785	NA	NA	Shotokuvirae	0.99999785	NA	NA	Cressdnaviricota	0.99999785	NA	NA	Arfiviricetes	0.99999785	NA	NA	Cirlivirales	0.99989426	NA	NA	Vilyaviridae	0.99989426	NA	NA	Palantirivirus	0.6291227	NA	NA	Palantirivirus imlardis	0.62690437
ICTVTaxoChallenge_127690	Duplodnaviria	1.0	NA	NA	Heunggongvirae	1.0	NA	NA	Uroviricota	1.0	NA	NA	Caudoviricetes	1.0	NA	NA	NA	NA	NA	NA	NA	NA	NA	NA	Gimaduovirus	0.99425936	NA	NA	Gimaduovirus GMA2	0.99425936
ICTVTaxoChallenge_127701	Duplodnaviria	1.0	NA	NA	Heunggongvirae	1.0	NA	NA	Uroviricota	1.0	NA	NA	Caudoviricetes	1.0	NA	NA	NA	NA	NA	NA	NA	NA	Joanripponvirinae	0.51209664	Sophritavirus	0.5105261	NA	NA	Sophritavirus sophrita	0.51036406
ICTVTaxoChallenge_12773	Riboviria	1.0	NA	NA	Orthornavirae	1.0	NA	NA	Pisuviricota	0.9999969	NA	NA	Stelpaviricetes	0.73134625	NA	NA	Patatavirales	0.7234641	NA	NA	Potyviridae	0.7234641	NA	NA	Potyvirus	0.7234075	NA	NA	Potyvirus thevetiae	0.27167854
ICTVTaxoChallenge_127741	Varidnaviria	1.0	NA	NA	Bamfordvirae	1.0	NA	NA	Preplasmiviricota	0.9999988	NA	NA	Tectiliviricetes	0.9999988	NA	NA	Rowavirales	0.9999988	NA	NA	Adenoviridae	0.9999988	NA	NA	Mastadenovirus	0.9999933	NA	NA	Mastadenovirus otariidae	0.91821957
ICTVTaxoChallenge_127744	Riboviria	1.0	NA	NA	Orthornavirae	1.0	NA	NA	Kitrinoviricota	0.99978393	NA	NA	Alsuviricetes	0.99978036	NA	NA	Martellivirales	0.9856378	NA	NA	Bromoviridae	0.9856378	NA	NA	Ilarvirus	0.9847591	NA	NA	Ilarvirus SnIV1	0.5456405
ICTVTaxoChallenge_127754	Duplodnaviria	0.3950652	NA	NA	Heunggongvirae	0.3950652	NA	NA	Uroviricota	0.3950652	NA	NA	Caudoviricetes	0.3950652	NA	NA	NA	NA	NA	NA	Autographiviridae	0.3655125	NA	NA	Foussvirus	0.21186805	NA	NA	Foussvirus S46C10	0.21186805
ICTVTaxoChallenge_127778	Duplodnaviria	1.0	NA	NA	Heunggongvirae	1.0	NA	NA	Uroviricota	1.0	NA	NA	Caudoviricetes	1.0	NA	NA	NA	NA	NA	NA	Straboviridae	0.9999064	Tevenvirinae	0.99990463	Tequatrovirus	0.99989974	NA	NA	Tequatrovirus zeen18	0.07963627
ICTVTaxoChallenge_127780	Riboviria	1.0	NA	NA	Orthornavirae	1.0	NA	NA	Pisuviricota	0.66241866	NA	NA	Duplopiviricetes	0.6624173	NA	NA	Durnavirales	0.6624173	NA	NA	Partitiviridae	0.66241723	NA	NA	Gammapartitivirus	0.66241723	NA	NA	Gammapartitivirus unodisculae	0.49360892
ICTVTaxoChallenge_127786	Monodnaviria	1.0	NA	NA	Shotokuvirae	1.0	NA	NA	Cossaviricota	1.0	NA	NA	Papovaviricetes	1.0	NA	NA	Zurhausenvirales	1.0	NA	NA	Papillomaviridae	1.0	Firstpapillomavirinae	1.0	Deltapapillomavirus	0.999858	NA	NA	Deltapapillomavirus 4	0.993843
ICTVTaxoChallenge_127789	Duplodnaviria	1.0	NA	NA	Heunggongvirae	1.0	NA	NA	Uroviricota	1.0	NA	NA	Caudoviricetes	1.0	NA	NA	NA	NA	NA	NA	Autographiviridae	0.99615896	Studiervirinae	0.99398524	Troedvirus	0.9872148	NA	NA	Troedvirus Phi15	0.9872148
ICTVTaxoChallenge_127800	Riboviria	1.0	NA	NA	Orthornavirae	1.0	NA	NA	Duplornaviricota	1.0	NA	NA	Resentoviricetes	1.0	NA	NA	Reovirales	1.0	NA	NA	Sedoreoviridae	1.0	NA	NA	Seadornavirus	1.0	NA	NA	Seadornavirus liaoningense	1.0
ICTVTaxoChallenge_127848	Riboviria	1.0	NA	NA	Orthornavirae	1.0	NA	NA	Pisuviricota	0.7427485	NA	NA	Duplopiviricetes	0.7427434	NA	NA	Durnavirales	0.7427434	NA	NA	Fusariviridae	0.73293674	NA	NA	Betafusarivirus	0.72617054	NA	NA	Betafusarivirus sinensis	0.6800986
ICTVTaxoChallenge_127886	Duplodnaviria	0.99999917	NA	NA	Heunggongvirae	0.99999917	NA	NA	Uroviricota	0.99999917	NA	NA	Caudoviricetes	0.99999917	NA	NA	NA	NA	NA	NA	Toyamaviridae	0.48810285	NA	NA	Totsukavirus	0.48810285	NA	NA	Totsukavirus waseda	0.48810285
ICTVTaxoChallenge_127896	Riboviria	1.0	NA	NA	Orthornavirae	1.0	NA	NA	Negarnaviricota	1.0	Polyploviricotina	1.0	Bunyaviricetes	1.0	NA	NA	Elliovirales	0.9999993	NA	NA	Fimoviridae	0.9999993	NA	NA	Emaravirus	0.9999993	NA	NA	Emaravirus perillae	0.9931587
ICTVTaxoChallenge_12794	Monodnaviria	1.0	NA	NA	Shotokuvirae	1.0	NA	NA	Cressdnaviricota	1.0	NA	NA	Repensiviricetes	1.0	NA	NA	Geplafuvirales	1.0	NA	NA	Geminiviridae	1.0	NA	NA	Begomovirus	1.0	NA	NA	Begomovirus rhynchosiaurei	0.12122133
ICTVTaxoChallenge_12795	Riboviria	1.0	NA	NA	Orthornavirae	1.0	NA	NA	Duplornaviricota	1.0	NA	NA	Resentoviricetes	1.0	NA	NA	Reovirales	1.0	NA	NA	Spinareoviridae	1.0	NA	NA	Coltivirus	0.9999999	NA	NA	Coltivirus taiense	0.98591644
ICTVTaxoChallenge_127950	Duplodnaviria	0.8349115	NA	NA	Heunggongvirae	0.8349115	NA	NA	Uroviricota	0.8349115	NA	NA	Caudoviricetes	0.8349115	NA	NA	NA	NA	NA	NA	NA	NA	NA	NA	Muminvirus	0.41668415	NA	NA	Muminvirus filifjonk	0.41662455
ICTVTaxoChallenge_127958	Duplodnaviria	0.99999785	NA	NA	Heunggongvirae	0.99999785	NA	NA	Uroviricota	0.99999785	NA	NA	Caudoviricetes	0.99999785	NA	NA	NA	NA	NA	NA	Autographiviridae	0.99946505	Okabevirinae	0.32575122	Higashivirus	0.28498033	NA	NA	Higashivirus RSB1	0.284922
ICTVTaxoChallenge_127974	Riboviria	1.0	NA	NA	Orthornavirae	1.0	NA	NA	Negarnaviricota	1.0	Polyploviricotina	1.0	Bunyaviricetes	1.0	NA	NA	Elliovirales	0.99696904	NA	NA	Fimoviridae	0.97320086	NA	NA	Emaravirus	0.97320086	NA	NA	Emaravirus artemisiae	0.91104513
ICTVTaxoChallenge_127996	Riboviria	1.0	NA	NA	Orthornavirae	0.99977905	NA	NA	Pisuviricota	0.99977905	NA	NA	Stelpaviricetes	0.99977905	NA	NA	Patatavirales	0.99977905	NA	NA	Potyviridae	0.99977905	NA	NA	Potyvirus	0.99977905	NA	NA	Potyvirus euphorbiae	0.22830285
ICTVTaxoChallenge_128009	Riboviria	1.0	NA	NA	Orthornavirae	1.0	NA	NA	Pisuviricota	0.99999547	NA	NA	Duplopiviricetes	0.99999547	NA	NA	Durnavirales	0.99999547	NA	NA	Partitiviridae	0.49958324	NA	NA	Deltapartitivirus	0.49872392	NA	NA	Deltapartitivirus trebetae	0.48635194
ICTVTaxoChallenge_128017	Monodnaviria	0.9999962	NA	NA	Shotokuvirae	0.9999962	NA	NA	Cressdnaviricota	0.9999962	NA	NA	Arfiviricetes	0.9999125	NA	NA	Jormunvirales	0.9996949	NA	NA	Draupnirviridae	0.9996949	NA	NA	Periculosovirus	0.6137865	NA	NA	Periculosovirus satuanis	0.34092653
ICTVTaxoChallenge_128043	Varidnaviria	1.0	NA	NA	Bamfordvirae	1.0	NA	NA	Preplasmiviricota	0.9999999	NA	NA	Tectiliviricetes	0.9999999	NA	NA	NA	NA	NA	NA	Autolykiviridae	0.5077441	NA	NA	Paulavirus	0.50773287	NA	NA	Paulavirus viph1080o	0.33170342
ICTVTaxoChallenge_128061	Riboviria	0.99999976	NA	NA	Orthornavirae	0.99999976	NA	NA	Lenarviricota	0.99999976	NA	NA	Miaviricetes	0.99999976	NA	NA	Ourlivirales	0.99999976	NA	NA	Botourmiaviridae	0.99999976	NA	NA	Magoulivirus	0.79454684	NA	NA	Phaeoacremonium magoulivirus	0.5235116
ICTVTaxoChallenge_128065	Duplodnaviria	1.0	NA	NA	Heunggongvirae	1.0	NA	NA	Uroviricota	1.0	NA	NA	Caudoviricetes	1.0	NA	NA	NA	NA	NA	NA	NA	NA	NA	NA	Montyvirus	0.9993455	NA	NA	Montyvirus birksandsocks	0.96480393
ICTVTaxoChallenge_128071	Riboviria	1.0	NA	NA	Orthornavirae	1.0	NA	NA	Pisuviricota	1.0	NA	NA	Pisoniviricetes	1.0	NA	NA	Picornavirales	1.0	NA	NA	Picornaviridae	1.0	Caphthovirinae	0.9442555	Marsupivirus	0.9285216	NA	NA	Marsupivirus aburpengari	0.9285216
ICTVTaxoChallenge_128076	Varidnaviria	0.96649027	NA	NA	Bamfordvirae	0.96649027	NA	NA	Nucleocytoviricota	0.96649027	NA	NA	Pokkesviricetes	0.96649027	NA	NA	Chitovirales	0.96649027	NA	NA	Poxviridae	0.96649027	Chordopoxvirinae	0.966489	Oryzopoxvirus	0.9658985	NA	NA	Oryzopoxvirus cotia	0.9658985
ICTVTaxoChallenge_128106	Varidnaviria	0.97645444	NA	NA	Bamfordvirae	0.97645444	NA	NA	Nucleocytoviricota	0.97645444	NA	NA	Pokkesviricetes	0.97645444	NA	NA	Asfuvirales	0.97645444	NA	NA	Asfarviridae	0.97645444	NA	NA	Asfivirus	0.97645444	NA	NA	African swine fever virus	0.97645444
ICTVTaxoChallenge_128109	Riboviria	1.0	NA	NA	Orthornavirae	1.0	NA	NA	Negarnaviricota	0.9999975	Haploviricotina	0.9999975	Monjiviricetes	0.9999975	NA	NA	Mononegavirales	0.9999974	NA	NA	Rhabdoviridae	0.9904775	Alpharhabdovirinae	0.9904774	Scophrhavirus	0.9298582	NA	NA	Scophrhavirus chanodychthys	0.87466276
ICTVTaxoChallenge_12811	Monodnaviria	0.9999995	NA	NA	Shotokuvirae	0.99999857	NA	NA	Cressdnaviricota	0.99999857	NA	NA	Arfiviricetes	0.99999857	NA	NA	Cremevirales	0.99999857	NA	NA	Smacoviridae	0.99999857	NA	NA	Porprismacovirus	0.99999857	NA	NA	Porprismacovirus bovas1	0.4694176
ICTVTaxoChallenge_128111	Riboviria	1.0	NA	NA	Orthornavirae	0.9302983	NA	NA	Lenarviricota	0.9302983	NA	NA	Leviviricetes	0.9302983	NA	NA	Timlovirales	0.9302983	NA	NA	Steitzviridae	0.9302983	NA	NA	Alehxovirus	0.9298401	NA	NA	Alehxovirus pseudonemorisenecus	0.8869494
ICTVTaxoChallenge_128115	Duplodnaviria	1.0	NA	NA	Heunggongvirae	1.0	NA	NA	Uroviricota	1.0	NA	NA	Caudoviricetes	1.0	NA	NA	NA	NA	NA	NA	Autographiviridae	0.6634599	NA	NA	Krakvirus	0.43452257	NA	NA	Krakvirus S39C11	0.43452257
ICTVTaxoChallenge_128128	Riboviria	1.0	NA	NA	Orthornavirae	1.0	NA	NA	Pisuviricota	1.0	NA	NA	Pisoniviricetes	1.0	NA	NA	Picornavirales	1.0	NA	NA	Picornaviridae	0.9999939	Ensavirinae	0.9999894	Enterovirus	0.9999894	NA	NA	Enterovirus deconjuncti	0.97526765
ICTVTaxoChallenge_128136	Duplodnaviria	1.0	NA	NA	Heunggongvirae	1.0	NA	NA	Uroviricota	1.0	NA	NA	Caudoviricetes	1.0	NA	NA	NA	NA	NA	NA	NA	NA	NA	NA	Skunavirus	1.0	NA	NA	Skunavirus sv38507	0.38089377
ICTVTaxoChallenge_12815	Duplodnaviria	1.0	NA	NA	Heunggongvirae	1.0	NA	NA	Uroviricota	1.0	NA	NA	Caudoviricetes	1.0	NA	NA	NA	NA	NA	NA	NA	NA	NA	NA	Pahexavirus	0.9803992	NA	NA	Pahexavirus PHL070N00	0.8192508
ICTVTaxoChallenge_12823	Varidnaviria	0.64080614	NA	NA	Bamfordvirae	0.64080614	NA	NA	Nucleocytoviricota	0.64080614	NA	NA	Megaviricetes	0.64038223	NA	NA	Imitervirales	0.63452274	NA	NA	Mesomimiviridae	0.43847668	NA	NA	Tethysvirus	0.43847668	NA	NA	Tethysvirus hollandense	0.39723828
ICTVTaxoChallenge_128255	Riboviria	1.0	NA	NA	Orthornavirae	1.0	NA	NA	Lenarviricota	1.0	NA	NA	Miaviricetes	0.5689127	NA	NA	Ourlivirales	0.5689127	NA	NA	Botourmiaviridae	0.5689127	NA	NA	Ourmiavirus	0.56886023	NA	NA	Cassava virus C	0.50430363
ICTVTaxoChallenge_128257	Duplodnaviria	1.0	NA	NA	Heunggongvirae	1.0	NA	NA	Uroviricota	1.0	NA	NA	Caudoviricetes	1.0	NA	NA	NA	NA	NA	NA	NA	NA	NA	NA	Lietduovirus	0.92920786	NA	NA	Lietduovirus LIET2	0.92920786
ICTVTaxoChallenge_128259	Duplodnaviria	1.0	NA	NA	Heunggongvirae	1.0	NA	NA	Uroviricota	1.0	NA	NA	Caudoviricetes	1.0	NA	NA	NA	NA	NA	NA	NA	NA	Sepvirinae	0.9998871	Traversvirus	0.5224943	NA	NA	Traversvirus AU6Stx1	0.19108686
ICTVTaxoChallenge_128265	NA	NA	NA	NA	NA	NA	NA	NA	NA	NA	NA	NA	NA	NA	NA	NA	NA	NA	NA	NA	Rhodogtaviriformidae	0.9830982	NA	NA	Dinogtaviriform	0.9822529	NA	NA	Dinogtaviriform tomaschi	0.9822529
ICTVTaxoChallenge_128295	Duplodnaviria	0.9999999	NA	NA	Heunggongvirae	0.9999999	NA	NA	Uroviricota	0.9999999	NA	NA	Caudoviricetes	0.9999999	NA	NA	NA	NA	NA	NA	Chimalliviridae	0.5418802	NA	NA	Chiangmaivirus	0.31221008	NA	NA	Chiangmaivirus RSL2	0.30698943
ICTVTaxoChallenge_128304	Duplodnaviria	1.0	NA	NA	Heunggongvirae	1.0	NA	NA	Uroviricota	1.0	NA	NA	Caudoviricetes	1.0	NA	NA	NA	NA	NA	NA	NA	NA	NA	NA	Fromanvirus	0.9988945	NA	NA	Fromanvirus U2	0.3869303
ICTVTaxoChallenge_128305	Riboviria	0.9999988	NA	NA	Orthornavirae	0.9999988	NA	NA	Duplornaviricota	0.9999988	NA	NA	Resentoviricetes	0.9999988	NA	NA	Reovirales	0.9999988	NA	NA	Sedoreoviridae	0.9999988	NA	NA	Orbivirus	0.9999988	NA	NA	Orbivirus alphaequi	0.7260766
ICTVTaxoChallenge_128318	Monodnaviria	0.9795554	NA	NA	Shotokuvirae	0.9795554	NA	NA	Cressdnaviricota	0.9795554	NA	NA	Repensiviricetes	0.89175564	NA	NA	Geplafuvirales	0.89175564	NA	NA	Geminiviridae	0.89175564	NA	NA	Begomovirus	0.891749	NA	NA	Begomovirus phaseolicaliconis	0.14038582
ICTVTaxoChallenge_128323	Riboviria	1.0	NA	NA	Orthornavirae	1.0	NA	NA	Duplornaviricota	1.0	NA	NA	Chrymotiviricetes	1.0	NA	NA	Ghabrivirales	1.0	Alphatotivirineae	1.0	Quadriviridae	1.0	NA	NA	Quadrivirus	1.0	NA	NA	Quadrivirus ichi	0.99850696
ICTVTaxoChallenge_128331	Riboviria	1.0	NA	NA	Orthornavirae	1.0	NA	NA	Negarnaviricota	0.91645426	Polyploviricotina	0.91645426	Bunyaviricetes	0.91645396	NA	NA	Hareavirales	0.9164537	NA	NA	Phenuiviridae	0.91644543	NA	NA	Phlebovirus	0.42891216	NA	NA	Phlebovirus kiborgochense	0.29297286
ICTVTaxoChallenge_128345	Riboviria	1.0	NA	NA	Orthornavirae	1.0	NA	NA	Negarnaviricota	1.0	Haploviricotina	1.0	Monjiviricetes	1.0	NA	NA	Mononegavirales	1.0	NA	NA	Rhabdoviridae	1.0	Betarhabdovirinae	1.0	Varicosavirus	0.9153697	NA	NA	Varicosavirus luffae	0.69523793
ICTVTaxoChallenge_128347	Riboviria	1.0	NA	NA	Orthornavirae	1.0	NA	NA	Pisuviricota	0.83699846	NA	NA	Pisoniviricetes	0.83699846	NA	NA	Picornavirales	0.7990851	NA	NA	Dicistroviridae	0.678719	NA	NA	Aparavirus	0.5145314	NA	NA	Aparavirus apisacutum	0.48399606
ICTVTaxoChallenge_12837	Riboviria	1.0	NA	NA	Orthornavirae	1.0	NA	NA	Lenarviricota	1.0	NA	NA	Leviviricetes	1.0	NA	NA	Norzivirales	1.0	NA	NA	Solspiviridae	1.0	NA	NA	Voulevirus	0.8162747	NA	NA	Voulevirus limivivens	0.7144109
ICTVTaxoChallenge_128444	Riboviria	1.0	NA	NA	Orthornavirae	1.0	NA	NA	Pisuviricota	0.9999995	NA	NA	Pisoniviricetes	0.9999995	NA	NA	Picornavirales	0.9999995	NA	NA	Picornaviridae	0.9993043	Kodimesavirinae	0.9993043	Megrivirus	0.9987698	NA	NA	Megrivirus chigalli	0.9987698
ICTVTaxoChallenge_128472	Varidnaviria	1.0	NA	NA	Bamfordvirae	1.0	NA	NA	Nucleocytoviricota	1.0	NA	NA	Megaviricetes	1.0	NA	NA	Algavirales	1.0	NA	NA	Phycodnaviridae	1.0	NA	NA	Prasinovirus	0.9999783	NA	NA	Prasinovirus ostreotauri	0.9974187
ICTVTaxoChallenge_128484	Duplodnaviria	0.9999999	NA	NA	Heunggongvirae	0.9999999	NA	NA	Uroviricota	0.9999999	NA	NA	Caudoviricetes	0.9999999	NA	NA	NA	NA	NA	NA	NA	NA	Joanripponvirinae	0.98897773	Sophritavirus	0.98895955	NA	NA	Sophritavirus sophrita	0.986458
ICTVTaxoChallenge_128503	Riboviria	0.99992216	NA	NA	Orthornavirae	0.99992216	NA	NA	Negarnaviricota	0.99991703	Polyploviricotina	0.9998317	Bunyaviricetes	0.96789515	NA	NA	Elliovirales	0.96789515	NA	NA	Peribunyaviridae	0.96789515	NA	NA	Orthobunyavirus	0.6517109	NA	NA	Orthobunyavirus caraparuense	0.25783336
ICTVTaxoChallenge_128506	NA	NA	NA	NA	NA	NA	NA	NA	NA	NA	NA	NA	NA	NA	NA	NA	NA	NA	NA	NA	Tolecusatellitidae	0.9999999	NA	NA	Betasatellite	0.99999964	NA	NA	Betasatellite gossypibangalorensequarti	0.57840455
ICTVTaxoChallenge_128511	Riboviria	1.0	NA	NA	Orthornavirae	1.0	NA	NA	Kitrinoviricota	0.9999919	NA	NA	Tolucaviricetes	0.9999919	NA	NA	Tolivirales	0.9999919	NA	NA	Tombusviridae	0.9999919	Procedovirinae	0.9999919	Tombusvirus	0.99997365	NA	NA	Tombusvirus bulgariaense	0.99925715
ICTVTaxoChallenge_128513	Monodnaviria	0.9518717	NA	NA	Shotokuvirae	0.9518717	NA	NA	Cossaviricota	0.9518717	NA	NA	Quintoviricetes	0.9518452	NA	NA	Piccovirales	0.9518452	NA	NA	Parvoviridae	0.9518452	Densovirinae	0.9518452	Scindoambidensovirus	0.7280022	NA	NA	Scindoambidensovirus incertum1	0.72285134
ICTVTaxoChallenge_128516	Duplodnaviria	0.9999999	NA	NA	Heunggongvirae	0.9999999	NA	NA	Uroviricota	0.9999999	NA	NA	Caudoviricetes	0.9999999	NA	NA	NA	NA	NA	NA	NA	NA	NA	NA	Woodruffvirus	0.87224615	NA	NA	Woodruffvirus TP1604	0.87183815
ICTVTaxoChallenge_128518	Varidnaviria	0.9999999	NA	NA	Bamfordvirae	0.9999999	NA	NA	Nucleocytoviricota	0.9999999	NA	NA	Megaviricetes	0.9999999	NA	NA	Algavirales	0.9999999	NA	NA	Phycodnaviridae	0.9999999	NA	NA	Chlorovirus	0.99999976	NA	NA	Chlorovirus heliozoae	0.9999975
ICTVTaxoChallenge_128520	Riboviria	1.0	NA	NA	Orthornavirae	1.0	NA	NA	Negarnaviricota	1.0	Polyploviricotina	1.0	Bunyaviricetes	1.0	NA	NA	Elliovirales	1.0	NA	NA	Fimoviridae	0.9999603	NA	NA	Emaravirus	0.9999603	NA	NA	Emaravirus populi	0.48561704
ICTVTaxoChallenge_12854	Varidnaviria	1.0	NA	NA	Bamfordvirae	1.0	NA	NA	Preplasmiviricota	1.0	NA	NA	Tectiliviricetes	1.0	NA	NA	Rowavirales	1.0	NA	NA	Adenoviridae	1.0	NA	NA	Mastadenovirus	1.0	NA	NA	Mastadenovirus dominans	0.9910585
ICTVTaxoChallenge_128558	Duplodnaviria	1.0	NA	NA	Heunggongvirae	1.0	NA	NA	Uroviricota	1.0	NA	NA	Caudoviricetes	1.0	NA	NA	NA	NA	NA	NA	NA	NA	Gclasvirinae	0.99997234	Liefievirus	0.9999498	NA	NA	Mycobacterium virus Halo	0.7232603
ICTVTaxoChallenge_128560	Monodnaviria	0.9928624	NA	NA	Shotokuvirae	0.9928624	NA	NA	Cressdnaviricota	0.9928624	NA	NA	Repensiviricetes	0.97108203	NA	NA	Geplafuvirales	0.97108203	NA	NA	Genomoviridae	0.97107995	NA	NA	Gemykolovirus	0.97107995	NA	NA	Gemykolovirus hadtis1	0.97093827
ICTVTaxoChallenge_128563	Duplodnaviria	0.98927224	NA	NA	Heunggongvirae	0.98927224	NA	NA	Uroviricota	0.98927224	NA	NA	Caudoviricetes	0.98927224	NA	NA	NA	NA	NA	NA	Salasmaviridae	0.98849875	Picovirinae	0.79283845	Salasvirus	0.7928365	NA	NA	Salasvirus phi29	0.45522055
ICTVTaxoChallenge_128567	Riboviria	0.9653098	NA	NA	Orthornavirae	0.9653098	NA	NA	Negarnaviricota	0.89940023	Polyploviricotina	0.89940023	Insthoviricetes	0.89639485	NA	NA	Articulavirales	0.89639485	NA	NA	Orthomyxoviridae	0.8962991	NA	NA	Isavirus	0.36645377	NA	NA	Isavirus salaris	0.36645377
ICTVTaxoChallenge_128573	Duplodnaviria	1.0	NA	NA	Heunggongvirae	1.0	NA	NA	Uroviricota	1.0	NA	NA	Caudoviricetes	1.0	NA	NA	NA	NA	NA	NA	Casjensviridae	0.8640558	NA	NA	Redjacvirus	0.863831	NA	NA	Redjacvirus stilesk	0.61054015
ICTVTaxoChallenge_128575	Duplodnaviria	1.0	NA	NA	Heunggongvirae	1.0	NA	NA	Uroviricota	1.0	NA	NA	Caudoviricetes	1.0	NA	NA	NA	NA	NA	NA	Ackermannviridae	0.9996307	NA	NA	Campanilevirus	0.9996244	NA	NA	Campanilevirus YC	0.9996244
ICTVTaxoChallenge_128581	Riboviria	1.0	NA	NA	Orthornavirae	1.0	NA	NA	Kitrinoviricota	0.9719081	NA	NA	Alsuviricetes	0.9719081	NA	NA	Tymovirales	0.9719081	NA	NA	Betaflexiviridae	0.9708208	Quinvirinae	0.9708208	Carlavirus	0.9708208	NA	NA	Carlavirus latensverbenae	0.5947966
ICTVTaxoChallenge_128594	Duplodnaviria	1.0	NA	NA	Heunggongvirae	1.0	NA	NA	Uroviricota	1.0	NA	NA	Caudoviricetes	1.0	NA	NA	NA	NA	NA	NA	NA	NA	NA	NA	Pleeduovirus	0.49581742	NA	NA	Pleeduovirus PLE2	0.49581742
ICTVTaxoChallenge_128621	Duplodnaviria	0.9999999	NA	NA	Heunggongvirae	0.9999999	NA	NA	Uroviricota	0.9999999	NA	NA	Caudoviricetes	0.9999999	NA	NA	NA	NA	NA	NA	NA	NA	NA	NA	Samunavirus	0.97318244	NA	NA	Samunavirus SM1	0.97318244
ICTVTaxoChallenge_128629	Riboviria	1.0	NA	NA	Orthornavirae	1.0	NA	NA	Negarnaviricota	1.0	Haploviricotina	1.0	Monjiviricetes	1.0	NA	NA	Jingchuvirales	0.99999976	NA	NA	Chuviridae	0.99999976	NA	NA	Scarabeuvirus	0.9999422	NA	NA	Scarabeuvirus trichopriae	0.9999418
ICTVTaxoChallenge_128639	Riboviria	0.9999826	NA	NA	Orthornavirae	0.97011644	NA	NA	Kitrinoviricota	0.588683	NA	NA	Tolucaviricetes	0.5224803	NA	NA	Tolivirales	0.5224803	NA	NA	Tombusviridae	0.52212095	Calvusvirinae	0.52196056	Umbravirus	0.52196056	NA	NA	Umbravirus carotae	0.4708171
ICTVTaxoChallenge_128646	Riboviria	1.0	NA	NA	Orthornavirae	1.0	NA	NA	Negarnaviricota	1.0	Polyploviricotina	1.0	Bunyaviricetes	0.9999713	NA	NA	Elliovirales	0.9990861	NA	NA	Peribunyaviridae	0.99314857	NA	NA	Orthobunyavirus	0.9931456	NA	NA	Orthobunyavirus caraparuense	0.4432146
ICTVTaxoChallenge_128689	Duplodnaviria	1.0	NA	NA	Heunggongvirae	1.0	NA	NA	Uroviricota	1.0	NA	NA	Caudoviricetes	1.0	NA	NA	NA	NA	NA	NA	Herelleviridae	0.37466764	Twortvirinae	0.30250952	Kayvirus	0.26339537	NA	NA	Kayvirus G1	0.2610404
ICTVTaxoChallenge_128692	Riboviria	1.0	NA	NA	Orthornavirae	1.0	NA	NA	Kitrinoviricota	0.99928266	NA	NA	Flasuviricetes	0.99928266	NA	NA	Amarillovirales	0.99928266	NA	NA	Flaviviridae	0.99928266	NA	NA	Orthoflavivirus	0.99928266	NA	NA	Orthoflavivirus murrayense	0.44622514
ICTVTaxoChallenge_128698	Riboviria	1.0	NA	NA	Orthornavirae	1.0	NA	NA	Kitrinoviricota	1.0	NA	NA	Tolucaviricetes	1.0	NA	NA	Tolivirales	1.0	NA	NA	Tombusviridae	1.0	Procedovirinae	1.0	Panicovirus	0.9616461	NA	NA	Panicovirus paspali	0.96157545
ICTVTaxoChallenge_12870	Riboviria	1.0	NA	NA	Orthornavirae	1.0	NA	NA	Negarnaviricota	1.0	Polyploviricotina	1.0	Bunyaviricetes	1.0	NA	NA	Hareavirales	1.0	NA	NA	Arenaviridae	1.0	NA	NA	Mammarenavirus	0.996018	NA	NA	Mammarenavirus bearense	0.6312271
ICTVTaxoChallenge_128727	Duplodnaviria	1.0	NA	NA	Heunggongvirae	1.0	NA	NA	Uroviricota	1.0	NA	NA	Caudoviricetes	1.0	NA	NA	NA	NA	NA	NA	NA	NA	NA	NA	Gofduovirus	0.9845458	NA	NA	Gofduovirus GF2	0.9839536
ICTVTaxoChallenge_12876	Riboviria	1.0	NA	NA	Orthornavirae	1.0	NA	NA	Negarnaviricota	1.0	Haploviricotina	0.9285473	Monjiviricetes	0.9285473	NA	NA	Mononegavirales	0.9285051	NA	NA	Rhabdoviridae	0.928505	Betarhabdovirinae	0.8371595	Varicosavirus	0.8370629	NA	NA	Varicosavirus zea	0.79133046
ICTVTaxoChallenge_128770	Riboviria	1.0	NA	NA	Orthornavirae	1.0	NA	NA	Pisuviricota	0.9906803	NA	NA	NA	NA	NA	NA	NA	NA	NA	NA	Hadakaviridae	0.3947493	NA	NA	Hadakavirus	0.3947493	NA	NA	Hadakavirus nanga	0.3947493
ICTVTaxoChallenge_128778	Duplodnaviria	0.99984324	NA	NA	Heunggongvirae	0.99984324	NA	NA	Uroviricota	0.99984324	NA	NA	Caudoviricetes	0.99984324	NA	NA	NA	NA	NA	NA	NA	NA	Eucampyvirinae	0.9997697	Fletchervirus	0.9997697	NA	NA	Fletchervirus CP81	0.9385028
ICTVTaxoChallenge_128783	Monodnaviria	1.0	NA	NA	Shotokuvirae	1.0	NA	NA	Cressdnaviricota	1.0	NA	NA	Arfiviricetes	1.0	NA	NA	Mulpavirales	0.9999999	NA	NA	Nanoviridae	0.9999999	NA	NA	Nanovirus	0.9999999	NA	NA	Nanovirus astragali	0.90529233
ICTVTaxoChallenge_12881	Riboviria	1.0	NA	NA	Orthornavirae	1.0	NA	NA	Negarnaviricota	0.99999714	Polyploviricotina	0.99999714	Bunyaviricetes	0.99999714	NA	NA	Elliovirales	0.99999714	NA	NA	Fimoviridae	0.99999714	NA	NA	Emaravirus	0.99999714	NA	NA	Emaravirus chrysanthemi	0.9756504
ICTVTaxoChallenge_128818	Riboviria	1.0	NA	NA	Orthornavirae	1.0	NA	NA	Negarnaviricota	0.9489165	Polyploviricotina	0.9489165	Bunyaviricetes	0.9489165	NA	NA	Elliovirales	0.9489165	NA	NA	Fimoviridae	0.9479277	NA	NA	Emaravirus	0.9479277	NA	NA	Emaravirus pistaciae	0.9379846
ICTVTaxoChallenge_128833	NA	NA	NA	NA	NA	NA	NA	NA	NA	NA	NA	NA	NA	NA	NA	NA	NA	NA	NA	NA	Tolecusatellitidae	0.9999999	NA	NA	Betasatellite	0.9999999	NA	NA	Betasatellite gossypikashmirense	0.8720765
ICTVTaxoChallenge_128838	Riboviria	1.0	NA	NA	Orthornavirae	1.0	NA	NA	Lenarviricota	1.0	NA	NA	Leviviricetes	1.0	NA	NA	Timlovirales	1.0	NA	NA	Steitzviridae	1.0	NA	NA	Endehruvirus	0.97286755	NA	NA	Endehruvirus agrenecus	0.6341518
ICTVTaxoChallenge_128847	Riboviria	1.0	NA	NA	Orthornavirae	1.0	NA	NA	Duplornaviricota	0.99998796	NA	NA	Resentoviricetes	0.99998796	NA	NA	Reovirales	0.99998796	NA	NA	Sedoreoviridae	0.9999864	NA	NA	Orbivirus	0.9629675	NA	NA	Orbivirus changuinolaense	0.4755768
ICTVTaxoChallenge_128862	Duplodnaviria	0.99999917	NA	NA	Heunggongvirae	0.99999917	NA	NA	Uroviricota	0.99999917	NA	NA	Caudoviricetes	0.99999917	NA	NA	NA	NA	NA	NA	Autographiviridae	0.9994727	NA	NA	Atuphduovirus	0.5261646	NA	NA	Atuphduovirus atuph02	0.5243825
ICTVTaxoChallenge_128875	Duplodnaviria	0.99999547	NA	NA	Heunggongvirae	0.99999547	NA	NA	Uroviricota	0.99999547	NA	NA	Caudoviricetes	0.99999547	NA	NA	NA	NA	NA	NA	Straboviridae	0.7775209	Tevenvirinae	0.73489875	Tequatrovirus	0.3716588	NA	NA	Tequatrovirus fps90	0.0603596
ICTVTaxoChallenge_128882	Riboviria	1.0	NA	NA	Pararnavirae	1.0	NA	NA	Artverviricota	1.0	NA	NA	Revtraviricetes	1.0	NA	NA	Ortervirales	1.0	NA	NA	Caulimoviridae	1.0	NA	NA	Badnavirus	0.9999999	NA	NA	Badnavirus betavirgamusae	0.51294696
ICTVTaxoChallenge_128916	Duplodnaviria	1.0	NA	NA	Heunggongvirae	1.0	NA	NA	Uroviricota	1.0	NA	NA	Caudoviricetes	1.0	NA	NA	NA	NA	NA	NA	Autographiviridae	0.99999547	NA	NA	Jiaoyazivirus	0.5216903	NA	NA	Jiaoyazivirus RSB3	0.5216903
ICTVTaxoChallenge_128924	Varidnaviria	0.8862561	NA	NA	Bamfordvirae	0.8862561	NA	NA	Nucleocytoviricota	0.88625586	NA	NA	Megaviricetes	0.88625586	NA	NA	Imitervirales	0.88625574	NA	NA	Allomimiviridae	0.88625574	NA	NA	Heliosvirus	0.73746383	NA	NA	Heliosvirus raunefjordenense	0.73746383
ICTVTaxoChallenge_12893	Riboviria	1.0	NA	NA	Pararnavirae	0.99998856	NA	NA	Artverviricota	0.99998856	NA	NA	Revtraviricetes	0.99998856	NA	NA	Ortervirales	0.99998856	NA	NA	Metaviridae	0.99998856	NA	NA	Metavirus	0.99998856	NA	NA	Metavirus unidrosophilae	0.57246953
ICTVTaxoChallenge_128940	Varidnaviria	0.999997	NA	NA	Bamfordvirae	0.999997	NA	NA	Nucleocytoviricota	0.999997	NA	NA	Megaviricetes	0.999997	NA	NA	Algavirales	0.99999666	NA	NA	Phycodnaviridae	0.99999666	NA	NA	Phaeovirus	0.9690885	NA	NA	Phaeovirus irregularis	0.96148086
ICTVTaxoChallenge_128955	Varidnaviria	1.0	NA	NA	Bamfordvirae	1.0	NA	NA	Nucleocytoviricota	1.0	NA	NA	Megaviricetes	0.9999968	NA	NA	Imitervirales	0.9999963	NA	NA	Mimiviridae	0.99998033	Megamimivirinae	0.99998033	Tupanvirus	0.9742972	NA	NA	Tupanvirus salinum	0.88029706
ICTVTaxoChallenge_129022	Varidnaviria	0.93081176	NA	NA	Bamfordvirae	0.93081176	NA	NA	Preplasmiviricota	0.93081176	NA	NA	Maveriviricetes	0.9303534	NA	NA	Mividavirales	0.58340716	NA	NA	Sputniviroviridae	0.58340716	NA	NA	Sputnikvirus	0.58340716	NA	NA	Sputnikvirus zamilonense	0.57641023
ICTVTaxoChallenge_129088	Duplodnaviria	1.0	NA	NA	Heunggongvirae	1.0	NA	NA	Uroviricota	1.0	NA	NA	Caudoviricetes	1.0	NA	NA	NA	NA	NA	NA	Rountreeviridae	0.7933895	Sarlesvirinae	0.7933895	Copernicusvirus	0.7933895	NA	NA	Copernicusvirus mda1	0.6626503
ICTVTaxoChallenge_129096	Duplodnaviria	0.9999999	NA	NA	Heunggongvirae	0.9999999	NA	NA	Uroviricota	0.9999999	NA	NA	Caudoviricetes	0.9999999	NA	NA	Crassvirales	0.82222825	NA	NA	Suoliviridae	0.82222825	Oafivirinae	0.8222021	Burzaovirus	0.7314236	NA	NA	Burzaovirus faecalis	0.71801066
ICTVTaxoChallenge_129103	Monodnaviria	1.0	NA	NA	Shotokuvirae	1.0	NA	NA	Cossaviricota	1.0	NA	NA	Papovaviricetes	0.99999845	NA	NA	Sepolyvirales	0.9919149	NA	NA	Polyomaviridae	0.9919149	NA	NA	Betapolyomavirus	0.9919064	NA	NA	Betapolyomavirus marvalis	0.18204795
ICTVTaxoChallenge_129104	Riboviria	1.0	NA	NA	Pararnavirae	1.0	NA	NA	Artverviricota	1.0	NA	NA	Revtraviricetes	1.0	NA	NA	Ortervirales	1.0	NA	NA	Retroviridae	0.99999976	Orthoretrovirinae	0.9719552	Epsilonretrovirus	0.97195506	NA	NA	Epsilonretrovirus walepihyp1	0.79975265
ICTVTaxoChallenge_129106	Monodnaviria	1.0	NA	NA	Shotokuvirae	1.0	NA	NA	Cossaviricota	1.0	NA	NA	Papovaviricetes	0.99999964	NA	NA	Zurhausenvirales	0.99999964	NA	NA	Papillomaviridae	0.99999964	Firstpapillomavirinae	0.99999917	Gammapapillomavirus	0.750553	NA	NA	Gammapapillomavirus 8	0.7501939
ICTVTaxoChallenge_129129	NA	NA	NA	NA	NA	NA	NA	NA	NA	NA	NA	NA	NA	NA	NA	NA	NA	NA	NA	NA	Tolecusatellitidae	1.0	NA	NA	Deltasatellite	0.948884	NA	NA	Deltasatellite ipomoeatertii	0.9442334
ICTVTaxoChallenge_129130	Duplodnaviria	1.0	NA	NA	Heunggongvirae	1.0	NA	NA	Uroviricota	1.0	NA	NA	Caudoviricetes	1.0	NA	NA	NA	NA	NA	NA	Ackermannviridae	0.99993205	Cvivirinae	0.9999294	Kuttervirus	0.9999294	NA	NA	Kuttervirus PM10	0.12486181
ICTVTaxoChallenge_129133	Riboviria	1.0	NA	NA	Orthornavirae	1.0	NA	NA	Kitrinoviricota	0.9999896	NA	NA	Alsuviricetes	0.9999896	NA	NA	Martellivirales	0.9999896	NA	NA	Closteroviridae	0.9999896	NA	NA	Closterovirus	0.9999896	NA	NA	Closterovirus carotae	0.999532
ICTVTaxoChallenge_129152	Varidnaviria	0.9999941	NA	NA	Bamfordvirae	0.9999941	NA	NA	Nucleocytoviricota	0.9999941	NA	NA	Pokkesviricetes	0.9999941	NA	NA	Chitovirales	0.9999941	NA	NA	Poxviridae	0.9999941	Chordopoxvirinae	0.9999941	Orthopoxvirus	0.99999285	NA	NA	Orthopoxvirus cowpox	0.18098369
ICTVTaxoChallenge_129168	Adnaviria	1.0	NA	NA	Zilligvirae	1.0	NA	NA	Taleaviricota	1.0	NA	NA	Tokiviricetes	1.0	NA	NA	Ligamenvirales	1.0	NA	NA	Rudiviridae	0.99999654	NA	NA	Itarudivirus	0.9999962	NA	NA	Itarudivirus pozzuoliense	0.9999962
ICTVTaxoChallenge_129172	Duplodnaviria	1.0	NA	NA	Heunggongvirae	1.0	NA	NA	Uroviricota	1.0	NA	NA	Caudoviricetes	1.0	NA	NA	NA	NA	NA	NA	Peduoviridae	0.99433905	NA	NA	Xuanwuvirus	0.9941626	NA	NA	Xuanwuvirus xv503458	0.7556507
ICTVTaxoChallenge_129188	Riboviria	0.9999999	NA	NA	Orthornavirae	0.9999999	NA	NA	Duplornaviricota	0.9990895	NA	NA	Resentoviricetes	0.9990895	NA	NA	Reovirales	0.9990895	NA	NA	Spinareoviridae	0.9990885	NA	NA	Coltivirus	0.99907684	NA	NA	Coltivirus kundalense	0.99907684
ICTVTaxoChallenge_129193	Duplodnaviria	0.99974376	NA	NA	Heunggongvirae	0.99974376	NA	NA	Uroviricota	0.99974376	NA	NA	Caudoviricetes	0.99974376	NA	NA	Crassvirales	0.6203114	NA	NA	Intestiviridae	0.62026596	NA	NA	Rudgehvirus	0.6179926	NA	NA	Rudgehvirus jaberico	0.6179926
ICTVTaxoChallenge_129223	Riboviria	1.0	NA	NA	Orthornavirae	1.0	NA	NA	Pisuviricota	0.81199586	NA	NA	NA	NA	NA	NA	Yadokarivirales	0.5624909	NA	NA	Yadokariviridae	0.5624909	NA	NA	Alphayadokarivirus	0.56219965	NA	NA	Alphayadokarivirus yonbani	0.5608438
ICTVTaxoChallenge_129268	Monodnaviria	0.9983798	NA	NA	Shotokuvirae	0.9983798	NA	NA	Cressdnaviricota	0.9983798	NA	NA	Arfiviricetes	0.9921414	NA	NA	Mulpavirales	0.97539705	NA	NA	Nanoviridae	0.8567929	NA	NA	Babuvirus	0.8487582	NA	NA	Babuvirus musae	0.8475558
ICTVTaxoChallenge_12930	Monodnaviria	1.0	NA	NA	Shotokuvirae	1.0	NA	NA	Cressdnaviricota	1.0	NA	NA	Repensiviricetes	1.0	NA	NA	Geplafuvirales	1.0	NA	NA	Geminiviridae	1.0	NA	NA	Mastrevirus	1.0	NA	NA	Mastrevirus tritici	0.66757184
ICTVTaxoChallenge_129303	Riboviria	1.0	NA	NA	Orthornavirae	1.0	NA	NA	Pisuviricota	0.99999475	NA	NA	Pisoniviricetes	0.99999475	NA	NA	Picornavirales	0.9748257	NA	NA	Picornaviridae	0.94294816	Paavivirinae	0.94262195	Limnipivirus	0.8379772	NA	NA	Limnipivirus cefahemi	0.4832388
ICTVTaxoChallenge_129322	Duplodnaviria	0.78343505	NA	NA	Heunggongvirae	0.78343505	NA	NA	Peploviricota	0.78343505	NA	NA	Herviviricetes	0.78343505	NA	NA	Herpesvirales	0.78343505	NA	NA	Orthoherpesviridae	0.78343505	Betaherpesvirinae	0.7834342	Cytomegalovirus	0.7834342	NA	NA	Cytomegalovirus cercopithecinebeta5	0.47706428
ICTVTaxoChallenge_129331	Riboviria	1.0	NA	NA	Orthornavirae	1.0	NA	NA	Pisuviricota	0.9862962	NA	NA	Pisoniviricetes	0.9862962	NA	NA	Picornavirales	0.9862962	NA	NA	Picornaviridae	0.9862962	Ensavirinae	0.9862962	Enterovirus	0.9862962	NA	NA	Enterovirus jesimi	0.98623234
ICTVTaxoChallenge_129341	Monodnaviria	1.0	NA	NA	Shotokuvirae	1.0	NA	NA	Cossaviricota	0.99998903	NA	NA	Papovaviricetes	0.99998903	NA	NA	Sepolyvirales	0.63613987	NA	NA	Polyomaviridae	0.63613987	NA	NA	Betapolyomavirus	0.63613987	NA	NA	Betapolyomavirus elephanti	0.28947622
ICTVTaxoChallenge_129342	Duplodnaviria	1.0	NA	NA	Heunggongvirae	1.0	NA	NA	Uroviricota	1.0	NA	NA	Caudoviricetes	1.0	NA	NA	NA	NA	NA	NA	NA	NA	Ounavirinae	0.9999825	Felixounavirus	0.9999807	NA	NA	Felixounavirus TP1	0.98599815
ICTVTaxoChallenge_129348	Monodnaviria	0.9967734	NA	NA	Loebvirae	0.9967734	NA	NA	Hofneiviricota	0.9967734	NA	NA	Faserviricetes	0.9967734	NA	NA	Tubulavirales	0.9967734	NA	NA	Inoviridae	0.9967732	NA	NA	Lineavirus	0.69809854	NA	NA	Lineavirus I22	0.69693494
ICTVTaxoChallenge_12935	Monodnaviria	0.999997	NA	NA	Shotokuvirae	0.999997	NA	NA	Cressdnaviricota	0.999997	NA	NA	Arfiviricetes	0.999997	NA	NA	Mulpavirales	0.9915668	NA	NA	Nanoviridae	0.99156654	NA	NA	Babuvirus	0.9915632	NA	NA	Babuvirus cardamomi	0.5781558
ICTVTaxoChallenge_12936	NA	NA	NA	NA	NA	NA	NA	NA	NA	NA	NA	NA	NA	NA	NA	NA	NA	NA	NA	NA	Guttaviridae	0.60989165	NA	NA	Betaguttavirus	0.60989165	NA	NA	Betaguttavirus kodakarajimaense	0.60989165
ICTVTaxoChallenge_12938	Riboviria	1.0	NA	NA	Orthornavirae	1.0	NA	NA	Duplornaviricota	1.0	NA	NA	Chrymotiviricetes	1.0	NA	NA	Ghabrivirales	1.0	Alphatotivirineae	1.0	Chrysoviridae	0.99992156	NA	NA	Betachrysovirus	0.99992156	NA	NA	Betachrysovirus fugramineari	0.5771463
ICTVTaxoChallenge_129382	Riboviria	1.0	NA	NA	Orthornavirae	1.0	NA	NA	Duplornaviricota	0.7630533	NA	NA	Resentoviricetes	0.7630533	NA	NA	Reovirales	0.7630533	NA	NA	Spinareoviridae	0.7630533	NA	NA	Orthoreovirus	0.43230134	NA	NA	Orthoreovirus piscis	0.42908803
ICTVTaxoChallenge_129413	NA	NA	NA	NA	NA	NA	NA	NA	NA	NA	NA	NA	NA	NA	NA	NA	NA	NA	NA	NA	Tolecusatellitidae	1.0	NA	NA	Betasatellite	1.0	NA	NA	Betasatellite solanipakistanense	0.37698114
ICTVTaxoChallenge_129418	Riboviria	1.0	NA	NA	Orthornavirae	1.0	NA	NA	Kitrinoviricota	1.0	NA	NA	Tolucaviricetes	1.0	NA	NA	Tolivirales	1.0	NA	NA	Tombusviridae	1.0	Procedovirinae	0.99999976	Aureusvirus	0.88425875	NA	NA	Aureusvirus sambuci	0.6194066
ICTVTaxoChallenge_129427	NA	NA	NA	NA	NA	NA	NA	NA	NA	NA	NA	NA	NA	NA	NA	NA	NA	NA	NA	NA	Anelloviridae	0.91791785	NA	NA	Etatorquevirus	0.68214685	NA	NA	Etatorquevirus felid2	0.47302037
ICTVTaxoChallenge_129454	Monodnaviria	0.8280942	NA	NA	Shotokuvirae	0.82033855	NA	NA	Cressdnaviricota	0.82033855	NA	NA	Arfiviricetes	0.8203326	NA	NA	Jormunvirales	0.8189345	NA	NA	Draupnirviridae	0.8189345	NA	NA	Strenuaivirus	0.8107984	NA	NA	Strenuaivirus antaflavis	0.8107984
ICTVTaxoChallenge_129462	Duplodnaviria	0.9999156	NA	NA	Heunggongvirae	0.9999156	NA	NA	Uroviricota	0.9999156	NA	NA	Caudoviricetes	0.9999156	NA	NA	NA	NA	NA	NA	NA	NA	NA	NA	Jenstvirus	0.3995378	NA	NA	Jenstvirus jenst	0.3995378
ICTVTaxoChallenge_129473	Duplodnaviria	0.821901	NA	NA	Heunggongvirae	0.821901	NA	NA	Uroviricota	0.821901	NA	NA	Caudoviricetes	0.821901	NA	NA	NA	NA	NA	NA	NA	NA	NA	NA	Myosmarvirus	0.55291235	NA	NA	Myosmarvirus myosmar	0.5524009
ICTVTaxoChallenge_129483	Riboviria	1.0	NA	NA	Orthornavirae	1.0	NA	NA	Kitrinoviricota	0.83440316	NA	NA	Alsuviricetes	0.83440316	NA	NA	Martellivirales	0.83440316	NA	NA	Kitaviridae	0.834403	NA	NA	Cilevirus	0.834403	NA	NA	Cilevirus ligustri	0.7939341
ICTVTaxoChallenge_12949	Riboviria	1.0	NA	NA	Orthornavirae	1.0	NA	NA	Lenarviricota	1.0	NA	NA	Leviviricetes	1.0	NA	NA	Norzivirales	1.0	NA	NA	Fiersviridae	1.0	NA	NA	Oxychlovirus	0.5108715	NA	NA	Oxychlovirus edaphenecus	0.16676618
ICTVTaxoChallenge_129490	Duplodnaviria	0.99999976	NA	NA	Heunggongvirae	0.99999976	NA	NA	Uroviricota	0.99999976	NA	NA	Caudoviricetes	0.99999976	NA	NA	NA	NA	NA	NA	NA	NA	Jameshumphriesvirinae	0.9999956	Peatvirus	0.9901684	NA	NA	Peatvirus peat2	0.9901684
ICTVTaxoChallenge_129501	Riboviria	1.0	NA	NA	Orthornavirae	1.0	NA	NA	Negarnaviricota	0.9998951	Haploviricotina	0.9998951	Monjiviricetes	0.9998951	NA	NA	Jingchuvirales	0.82561547	NA	NA	Aliusviridae	0.8255939	NA	NA	Ollusvirus	0.8255935	NA	NA	Ollusvirus taiyuanense	0.5646625
ICTVTaxoChallenge_129519	Riboviria	1.0	NA	NA	Orthornavirae	1.0	NA	NA	Kitrinoviricota	0.99775785	NA	NA	Magsaviricetes	0.99775535	NA	NA	Nodamuvirales	0.99775535	NA	NA	Nodaviridae	0.99775535	NA	NA	Alphanodavirus	0.99775535	NA	NA	Alphanodavirus boolarraense	0.9977544
ICTVTaxoChallenge_129534	Monodnaviria	1.0	NA	NA	Shotokuvirae	1.0	NA	NA	Cressdnaviricota	1.0	NA	NA	Repensiviricetes	1.0	NA	NA	Geplafuvirales	1.0	NA	NA	Geminiviridae	1.0	NA	NA	Mastrevirus	0.999949	NA	NA	Mastrevirus sacchari	0.8441094
ICTVTaxoChallenge_129562	Riboviria	1.0	NA	NA	Orthornavirae	1.0	NA	NA	Kitrinoviricota	0.9999999	NA	NA	Alsuviricetes	0.9997842	NA	NA	Tymovirales	0.9987412	NA	NA	Betaflexiviridae	0.99872285	Quinvirinae	0.9987181	Carlavirus	0.9987071	NA	NA	Carlavirus humuli	0.5551403
ICTVTaxoChallenge_12957	Riboviria	1.0	NA	NA	Orthornavirae	1.0	NA	NA	Kitrinoviricota	1.0	NA	NA	Alsuviricetes	1.0	NA	NA	Martellivirales	1.0	NA	NA	Bromoviridae	1.0	NA	NA	Bromovirus	0.9997111	NA	NA	Bromovirus SBLV	0.99954224
ICTVTaxoChallenge_129571	Varidnaviria	1.0	NA	NA	Bamfordvirae	1.0	NA	NA	Nucleocytoviricota	1.0	NA	NA	Pokkesviricetes	0.9999939	NA	NA	Chitovirales	0.9999939	NA	NA	Poxviridae	0.9999939	Chordopoxvirinae	0.9591698	Oryzopoxvirus	0.95873994	NA	NA	Oryzopoxvirus cotia	0.95873994
ICTVTaxoChallenge_129574	Duplodnaviria	1.0	NA	NA	Heunggongvirae	1.0	NA	NA	Uroviricota	1.0	NA	NA	Caudoviricetes	1.0	NA	NA	NA	NA	NA	NA	NA	NA	NA	NA	Mardecavirus	0.9162559	NA	NA	Mardecavirus SSP002	0.5054741
ICTVTaxoChallenge_129580	Riboviria	0.99999976	NA	NA	Orthornavirae	0.99999976	NA	NA	Duplornaviricota	0.999985	NA	NA	Resentoviricetes	0.999985	NA	NA	Reovirales	0.999985	NA	NA	Spinareoviridae	0.97986865	NA	NA	Aquareovirus	0.9792069	NA	NA	Aquareovirus graminis	0.9792069
ICTVTaxoChallenge_129588	Riboviria	0.99978155	NA	NA	Orthornavirae	0.9997807	NA	NA	Duplornaviricota	0.9882892	NA	NA	Vidaverviricetes	0.98664534	NA	NA	Mindivirales	0.98664534	NA	NA	Cystoviridae	0.98664534	NA	NA	Cystovirus	0.98664534	NA	NA	Cystovirus phi8	0.66302633
ICTVTaxoChallenge_12960	Riboviria	1.0	NA	NA	Orthornavirae	1.0	NA	NA	Lenarviricota	1.0	NA	NA	Leviviricetes	1.0	NA	NA	Timlovirales	0.99995816	NA	NA	Steitzviridae	0.99995816	NA	NA	Hodnevirus	0.99986124	NA	NA	Hodnevirus tellurenecus	0.057489935
ICTVTaxoChallenge_129601	Monodnaviria	1.0	NA	NA	Shotokuvirae	1.0	NA	NA	Cressdnaviricota	1.0	NA	NA	Repensiviricetes	1.0	NA	NA	Geplafuvirales	1.0	NA	NA	Geminiviridae	1.0	NA	NA	Begomovirus	1.0	NA	NA	Begomovirus stachytarphetae	0.16508739
ICTVTaxoChallenge_129607	Riboviria	1.0	NA	NA	Orthornavirae	0.9999999	NA	NA	Duplornaviricota	0.91947854	NA	NA	Resentoviricetes	0.91947854	NA	NA	Reovirales	0.91947854	NA	NA	Spinareoviridae	0.9191617	NA	NA	Cypovirus	0.9140347	NA	NA	Cypovirus choristoneurae	0.9017053
ICTVTaxoChallenge_129611	Riboviria	0.99999964	NA	NA	Pararnavirae	0.98974085	NA	NA	Artverviricota	0.98974085	NA	NA	Revtraviricetes	0.98974085	NA	NA	Ortervirales	0.98974085	NA	NA	Pseudoviridae	0.987859	NA	NA	Pseudovirus	0.984169	NA	NA	Pseudovirus duosaccharomycetis	0.8023945
ICTVTaxoChallenge_129630	Riboviria	1.0	NA	NA	Orthornavirae	1.0	NA	NA	Negarnaviricota	0.9997894	Polyploviricotina	0.9997894	Bunyaviricetes	0.9997894	NA	NA	Elliovirales	0.9997894	NA	NA	Phasmaviridae	0.99978894	NA	NA	Sawastrivirus	0.59725755	NA	NA	Sawastrivirus sanxiaense	0.59725755
ICTVTaxoChallenge_129640	Riboviria	1.0	NA	NA	Orthornavirae	1.0	NA	NA	Duplornaviricota	1.0	NA	NA	Resentoviricetes	1.0	NA	NA	Reovirales	1.0	NA	NA	Spinareoviridae	1.0	NA	NA	Orthoreovirus	1.0	NA	NA	Orthoreovirus neoavis	0.9986217
ICTVTaxoChallenge_129678	Duplodnaviria	0.9890593	NA	NA	Heunggongvirae	0.9890593	NA	NA	Uroviricota	0.9890593	NA	NA	Caudoviricetes	0.9890593	NA	NA	NA	NA	NA	NA	Salasmaviridae	0.95398504	NA	NA	Huangshavirus	0.9364947	NA	NA	Huangshavirus dlcuna	0.9364947
ICTVTaxoChallenge_129689	Duplodnaviria	1.0	NA	NA	Heunggongvirae	1.0	NA	NA	Uroviricota	1.0	NA	NA	Caudoviricetes	1.0	NA	NA	NA	NA	NA	NA	NA	NA	NA	NA	Vividuovirus	0.50607246	NA	NA	Vividuovirus barsten	0.43888745
ICTVTaxoChallenge_129710	Riboviria	0.9864813	NA	NA	Orthornavirae	0.9864813	NA	NA	Negarnaviricota	0.9690428	Haploviricotina	0.88127	Chunqiuviricetes	0.7831936	NA	NA	Muvirales	0.7831936	NA	NA	Qinviridae	0.7831936	NA	NA	Yingvirus	0.7831936	NA	NA	Yingvirus xinzhouense	0.7443482
ICTVTaxoChallenge_12974	Varidnaviria	1.0	NA	NA	Bamfordvirae	1.0	NA	NA	Nucleocytoviricota	1.0	NA	NA	Megaviricetes	1.0	NA	NA	Pimascovirales	1.0	NA	NA	Iridoviridae	1.0	Alphairidovirinae	1.0	Megalocytivirus	1.0	NA	NA	Megalocytivirus pagrus1	1.0
ICTVTaxoChallenge_129758	Monodnaviria	0.9999974	NA	NA	Shotokuvirae	0.9999974	NA	NA	Cossaviricota	0.9999974	NA	NA	Papovaviricetes	0.9999974	NA	NA	Zurhausenvirales	0.9999974	NA	NA	Papillomaviridae	0.9999974	Firstpapillomavirinae	0.9999956	Deltapapillomavirus	0.76648957	NA	NA	Deltapapillomavirus 1	0.6487975
ICTVTaxoChallenge_129761	Duplodnaviria	0.9998274	NA	NA	Heunggongvirae	0.9998274	NA	NA	Uroviricota	0.9998274	NA	NA	Caudoviricetes	0.9998274	NA	NA	NA	NA	NA	NA	NA	NA	Vequintavirinae	0.1854766	Vequintavirus	0.15715715	NA	NA	Vequintavirus JEP1	0.06696186
ICTVTaxoChallenge_129765	Varidnaviria	0.9999312	NA	NA	Bamfordvirae	0.9999312	NA	NA	Nucleocytoviricota	0.9998599	NA	NA	Megaviricetes	0.9998599	NA	NA	Imitervirales	0.7118808	NA	NA	Schizomimiviridae	0.7116309	NA	NA	Kratosvirus	0.7116309	NA	NA	Kratosvirus quantuckense	0.7116309
ICTVTaxoChallenge_129774	Riboviria	0.99988496	NA	NA	Orthornavirae	0.99988484	NA	NA	Negarnaviricota	0.511096	Polyploviricotina	0.511096	Insthoviricetes	0.44680417	NA	NA	Articulavirales	0.44680417	NA	NA	Orthomyxoviridae	0.44057748	NA	NA	Sardinovirus	0.43613812	NA	NA	Sardinovirus pilchardi	0.43613812
ICTVTaxoChallenge_129793	Duplodnaviria	0.99999464	NA	NA	Heunggongvirae	0.99999464	NA	NA	Uroviricota	0.99999464	NA	NA	Caudoviricetes	0.99999464	NA	NA	Juravirales	0.76291203	NA	NA	Yangangviridae	0.76291203	NA	NA	Mathaucavirus	0.7558958	NA	NA	Mathaucavirus yangshanense	0.7558958
ICTVTaxoChallenge_129814	Riboviria	1.0	NA	NA	Orthornavirae	1.0	NA	NA	Duplornaviricota	0.941785	NA	NA	Resentoviricetes	0.941785	NA	NA	Reovirales	0.941785	NA	NA	Spinareoviridae	0.9417752	NA	NA	Mycoreovirus	0.8724672	NA	NA	Mycoreovirus roselliniae	0.8723573
ICTVTaxoChallenge_129816	Monodnaviria	1.0	NA	NA	Shotokuvirae	1.0	NA	NA	Cressdnaviricota	1.0	NA	NA	Repensiviricetes	1.0	NA	NA	Geplafuvirales	1.0	NA	NA	Geminiviridae	1.0	NA	NA	Begomovirus	1.0	NA	NA	Begomovirus macrotylomae	0.1402142
ICTVTaxoChallenge_129827	Riboviria	1.0	NA	NA	Orthornavirae	1.0	NA	NA	Duplornaviricota	0.9760761	NA	NA	Resentoviricetes	0.9760761	NA	NA	Reovirales	0.9760761	NA	NA	Sedoreoviridae	0.97607505	NA	NA	Rotavirus	0.9760748	NA	NA	Rotavirus tritogastroenteritidis	0.8770345
ICTVTaxoChallenge_12983	Monodnaviria	1.0	NA	NA	Shotokuvirae	1.0	NA	NA	Cossaviricota	1.0	NA	NA	Papovaviricetes	1.0	NA	NA	Zurhausenvirales	1.0	NA	NA	Papillomaviridae	1.0	Firstpapillomavirinae	1.0	Deltapapillomavirus	0.999848	NA	NA	Deltapapillomavirus 1	0.9987623
ICTVTaxoChallenge_129840	Duplodnaviria	1.0	NA	NA	Heunggongvirae	1.0	NA	NA	Uroviricota	1.0	NA	NA	Caudoviricetes	1.0	NA	NA	NA	NA	NA	NA	NA	NA	NA	NA	Ceduovirus	0.7026343	NA	NA	Ceduovirus bIL67	0.56959563
ICTVTaxoChallenge_129841	Duplodnaviria	0.9999998	NA	NA	Heunggongvirae	0.9999998	NA	NA	Uroviricota	0.9999998	NA	NA	Caudoviricetes	0.9999998	NA	NA	NA	NA	NA	NA	Herelleviridae	0.9997715	Spounavirinae	0.9996254	Okubovirus	0.99962234	NA	NA	Okubovirus camphawk	0.67877275
ICTVTaxoChallenge_12985	NA	NA	NA	NA	NA	NA	NA	NA	NA	NA	NA	NA	NA	NA	NA	NA	NA	NA	NA	NA	Alphasatellitidae	0.9996935	Petromoalphasatellitinae	0.9965553	Muscarsatellite	0.9962102	NA	NA	Muscarsatellite vietmusa	0.9833302
ICTVTaxoChallenge_129859	Duplodnaviria	1.0	NA	NA	Heunggongvirae	1.0	NA	NA	Uroviricota	1.0	NA	NA	Caudoviricetes	1.0	NA	NA	NA	NA	NA	NA	Straboviridae	0.9918783	Tevenvirinae	0.98596156	Kanagawavirus	0.86367136	NA	NA	Kanagawavirus eclm	0.5956514
ICTVTaxoChallenge_129873	Riboviria	1.0	NA	NA	Orthornavirae	1.0	NA	NA	Kitrinoviricota	0.99986935	NA	NA	Alsuviricetes	0.99986935	NA	NA	Tymovirales	0.99986935	NA	NA	Betaflexiviridae	0.9998137	Quinvirinae	0.9849221	Carlavirus	0.9849221	NA	NA	Carlavirus gammasambuci	0.33384636
ICTVTaxoChallenge_129893	Riboviria	1.0	NA	NA	Orthornavirae	1.0	NA	NA	Lenarviricota	1.0	NA	NA	Leviviricetes	1.0	NA	NA	Timlovirales	1.0	NA	NA	Steitzviridae	1.0	NA	NA	Giliycovirus	0.7231531	NA	NA	Giliycovirus pelenecus	0.6984695
ICTVTaxoChallenge_129895	Riboviria	1.0	NA	NA	Orthornavirae	1.0	NA	NA	Pisuviricota	0.96971256	NA	NA	Pisoniviricetes	0.96947575	NA	NA	Picornavirales	0.85609245	NA	NA	Picornaviridae	0.8560548	Ensavirinae	0.8560548	Enterovirus	0.8560548	NA	NA	Enterovirus deconjuncti	0.6253063
ICTVTaxoChallenge_129925	Riboviria	1.0	NA	NA	Orthornavirae	1.0	NA	NA	Negarnaviricota	1.0	Haploviricotina	1.0	Monjiviricetes	1.0	NA	NA	Mononegavirales	1.0	NA	NA	Mymonaviridae	1.0	NA	NA	Botrytimonavirus	0.9999174	NA	NA	Botrytimonavirus sclerotiniae	0.99991727
ICTVTaxoChallenge_129926	Monodnaviria	1.0	NA	NA	Shotokuvirae	1.0	NA	NA	Cossaviricota	1.0	NA	NA	Quintoviricetes	1.0	NA	NA	Piccovirales	1.0	NA	NA	Parvoviridae	1.0	Hamaparvovirinae	0.986723	Chaphamaparvovirus	0.80878913	NA	NA	Chaphamaparvovirus galliform6	0.7782351
ICTVTaxoChallenge_129953	Riboviria	1.0	NA	NA	Orthornavirae	1.0	NA	NA	Negarnaviricota	0.98147273	Polyploviricotina	0.98147273	Insthoviricetes	0.9813839	NA	NA	Articulavirales	0.9813839	NA	NA	Orthomyxoviridae	0.98119247	NA	NA	Sardinovirus	0.9349251	NA	NA	Sardinovirus pilchardi	0.9349251
ICTVTaxoChallenge_129964	Riboviria	1.0	NA	NA	Orthornavirae	1.0	NA	NA	Negarnaviricota	1.0	Polyploviricotina	1.0	Bunyaviricetes	1.0	NA	NA	Hareavirales	0.99999976	NA	NA	Nairoviridae	0.99999976	NA	NA	Orthonairovirus	0.9999926	NA	NA	Orthonairovirus soldadoense	0.45614675
ICTVTaxoChallenge_129966	Varidnaviria	1.0	NA	NA	Bamfordvirae	1.0	NA	NA	Nucleocytoviricota	1.0	NA	NA	Megaviricetes	0.97441953	NA	NA	Imitervirales	0.97386956	NA	NA	Mimiviridae	0.9737977	Klosneuvirinae	0.9609373	Theiavirus	0.4886125	NA	NA	Theiavirus salishense	0.4886125
ICTVTaxoChallenge_129973	Riboviria	1.0	NA	NA	Orthornavirae	1.0	NA	NA	Negarnaviricota	1.0	Polyploviricotina	1.0	Bunyaviricetes	1.0	NA	NA	Hareavirales	1.0	NA	NA	Arenaviridae	0.9999995	NA	NA	Mammarenavirus	0.9999988	NA	NA	Mammarenavirus allpahuayoense	0.30073154
ICTVTaxoChallenge_129980	Monodnaviria	1.0	NA	NA	Shotokuvirae	1.0	NA	NA	Cressdnaviricota	1.0	NA	NA	Arfiviricetes	1.0	NA	NA	Mulpavirales	0.99957424	NA	NA	Anicreviridae	0.99957424	NA	NA	Otevirus	0.8721855	NA	NA	Otevirus soksuewis	0.8721855
ICTVTaxoChallenge_129989	Monodnaviria	0.97583836	NA	NA	Trapavirae	0.96573925	NA	NA	Saleviricota	0.96573925	NA	NA	Huolimaviricetes	0.96573925	NA	NA	Haloruvirales	0.96573925	NA	NA	Pleolipoviridae	0.96573925	NA	NA	Alphapleolipovirus	0.93782955	NA	NA	Alphapleolipovirus italiense	0.9378291
ICTVTaxoChallenge_13000	Riboviria	1.0	NA	NA	Orthornavirae	1.0	NA	NA	Negarnaviricota	1.0	Polyploviricotina	1.0	Bunyaviricetes	1.0	NA	NA	Elliovirales	1.0	NA	NA	Peribunyaviridae	0.997595	NA	NA	Orthobunyavirus	0.9955845	NA	NA	Orthobunyavirus buffaloense	0.5321834
ICTVTaxoChallenge_130004	Duplodnaviria	0.9995995	NA	NA	Heunggongvirae	0.9995995	NA	NA	Uroviricota	0.9995995	NA	NA	Caudoviricetes	0.9995995	NA	NA	NA	NA	NA	NA	NA	NA	NA	NA	Coventryvirus	0.3129247	NA	NA	Coventryvirus SP276	0.25361434
ICTVTaxoChallenge_130005	Duplodnaviria	1.0	NA	NA	Heunggongvirae	1.0	NA	NA	Uroviricota	1.0	NA	NA	Caudoviricetes	1.0	NA	NA	NA	NA	NA	NA	Autographiviridae	0.9970126	NA	NA	Cyclitvirus	0.8708867	NA	NA	Cyclitvirus cyclit	0.8708867
ICTVTaxoChallenge_130017	Riboviria	1.0	NA	NA	Orthornavirae	1.0	NA	NA	Lenarviricota	1.0	NA	NA	Howeltoviricetes	1.0	NA	NA	Cryppavirales	1.0	NA	NA	Mitoviridae	1.0	NA	NA	Duamitovirus	1.0	NA	NA	Duamitovirus crpa1	0.42443293
ICTVTaxoChallenge_130062	Duplodnaviria	1.0	NA	NA	Heunggongvirae	1.0	NA	NA	Uroviricota	1.0	NA	NA	Caudoviricetes	1.0	NA	NA	NA	NA	NA	NA	NA	NA	Sepvirinae	0.99991447	Oslovirus	0.97635686	NA	NA	Oslovirus TL2011	0.6543212
ICTVTaxoChallenge_130073	Riboviria	1.0	NA	NA	Orthornavirae	1.0	NA	NA	Negarnaviricota	1.0	Polyploviricotina	1.0	Bunyaviricetes	1.0	NA	NA	Hareavirales	1.0	NA	NA	Phenuiviridae	1.0	NA	NA	Bocivirus	0.9992361	NA	NA	Bocivirus viticulum	0.99684626
ICTVTaxoChallenge_130116	Riboviria	1.0	NA	NA	Orthornavirae	1.0	NA	NA	Lenarviricota	1.0	NA	NA	Miaviricetes	1.0	NA	NA	Ourlivirales	1.0	NA	NA	Botourmiaviridae	1.0	NA	NA	Magoulivirus	0.9977835	NA	NA	Magoulivirus rhoplasmoparae	0.99773186
ICTVTaxoChallenge_130127	NA	NA	NA	NA	NA	NA	NA	NA	NA	NA	NA	NA	Naldaviricetes	0.99999607	NA	NA	Lefavirales	0.99999607	NA	NA	Baculoviridae	0.99999607	NA	NA	Alphabaculovirus	0.99999607	NA	NA	Alphabaculovirus anpernyi	0.9573326
ICTVTaxoChallenge_130141	Duplodnaviria	0.9999995	NA	NA	Heunggongvirae	0.9999995	NA	NA	Uroviricota	0.9999995	NA	NA	Caudoviricetes	0.9999995	NA	NA	NA	NA	NA	NA	NA	NA	Stephanstirmvirinae	0.99885	Phapecoctavirus	0.99866277	NA	NA	Escherichia phage ESCO13	0.60133266
ICTVTaxoChallenge_130147	Duplodnaviria	1.0	NA	NA	Heunggongvirae	1.0	NA	NA	Uroviricota	1.0	NA	NA	Caudoviricetes	1.0	NA	NA	NA	NA	NA	NA	NA	NA	NA	NA	Efquatrovirus	0.99750817	NA	NA	Efquatrovirus SHEF4	0.9953028
ICTVTaxoChallenge_130202	Riboviria	0.7048836	NA	NA	Orthornavirae	0.7048836	NA	NA	Negarnaviricota	0.70488214	Polyploviricotina	0.70488214	Bunyaviricetes	0.70488197	NA	NA	Elliovirales	0.70486456	NA	NA	Hantaviridae	0.70486456	Mammantavirinae	0.6994141	Orthohantavirus	0.6994005	NA	NA	Orthohantavirus wufangense	0.5833476
ICTVTaxoChallenge_130210	Duplodnaviria	0.99999464	NA	NA	Heunggongvirae	0.99999464	NA	NA	Uroviricota	0.99999464	NA	NA	Caudoviricetes	0.99999464	NA	NA	NA	NA	NA	NA	NA	NA	NA	NA	Plateaulakevirus	0.7420443	NA	NA	Plateaulakevirus pv4L372D	0.73311627
ICTVTaxoChallenge_130218	Duplodnaviria	1.0	NA	NA	Heunggongvirae	1.0	NA	NA	Uroviricota	1.0	NA	NA	Caudoviricetes	1.0	NA	NA	Crassvirales	0.94914275	NA	NA	Suoliviridae	0.94914275	Oafivirinae	0.9483785	Cacepaovirus	0.9483785	NA	NA	Cacepaovirus simiae	0.9483785
ICTVTaxoChallenge_130221	Duplodnaviria	0.99999726	NA	NA	Heunggongvirae	0.99999726	NA	NA	Uroviricota	0.99999726	NA	NA	Caudoviricetes	0.99999726	NA	NA	NA	NA	NA	NA	Toyamaviridae	0.9895003	NA	NA	Totsukavirus	0.9892241	NA	NA	Totsukavirus waseda	0.9892241
ICTVTaxoChallenge_130227	Riboviria	1.0	NA	NA	Orthornavirae	1.0	NA	NA	Pisuviricota	1.0	NA	NA	Duplopiviricetes	0.9999989	NA	NA	Durnavirales	0.9999989	NA	NA	Partitiviridae	0.9999989	NA	NA	Betapartitivirus	0.9999989	NA	NA	Betapartitivirus octiheterobasidion	0.99854314
ICTVTaxoChallenge_130231	Duplodnaviria	0.95566493	NA	NA	Heunggongvirae	0.95566493	NA	NA	Uroviricota	0.95566493	NA	NA	Caudoviricetes	0.95566493	NA	NA	NA	NA	NA	NA	NA	NA	Skryabinvirinae	0.94838715	Pushchinovirus	0.9483866	NA	NA	Pushchinovirus B83	0.9483866
ICTVTaxoChallenge_130236	Riboviria	0.9999989	NA	NA	Orthornavirae	0.9999989	NA	NA	Duplornaviricota	0.9994099	NA	NA	Resentoviricetes	0.9994099	NA	NA	Reovirales	0.9994099	NA	NA	Spinareoviridae	0.88619363	NA	NA	Aquareovirus	0.8858901	NA	NA	Aquareovirus graminis	0.88175005
ICTVTaxoChallenge_130251	Duplodnaviria	0.71207094	NA	NA	Heunggongvirae	0.71207094	NA	NA	Uroviricota	0.71207094	NA	NA	Caudoviricetes	0.71207094	NA	NA	NA	NA	NA	NA	NA	NA	NA	NA	Holosalinivirus	0.7103469	NA	NA	Holosalinivirus M1EM1	0.7102553
ICTVTaxoChallenge_130262	Duplodnaviria	0.99950993	NA	NA	Heunggongvirae	0.99950993	NA	NA	Uroviricota	0.99950993	NA	NA	Caudoviricetes	0.99950993	NA	NA	NA	NA	NA	NA	NA	NA	NA	NA	Korravirus	0.9995074	NA	NA	Korravirus bennie	0.60458523
ICTVTaxoChallenge_130268	Riboviria	0.9999999	NA	NA	Orthornavirae	0.9999999	NA	NA	Duplornaviricota	0.8560411	NA	NA	Resentoviricetes	0.8560411	NA	NA	Reovirales	0.8560411	NA	NA	Spinareoviridae	0.8560409	NA	NA	Orthoreovirus	0.85560393	NA	NA	Orthoreovirus mahlapitsiense	0.76924527
ICTVTaxoChallenge_130270	Riboviria	1.0	NA	NA	Orthornavirae	1.0	NA	NA	Duplornaviricota	1.0	NA	NA	Resentoviricetes	0.77252847	NA	NA	Reovirales	0.77252847	NA	NA	Sedoreoviridae	0.67932785	NA	NA	Phytoreovirus	0.679324	NA	NA	Phytoreovirus alphaoryzae	0.679324
ICTVTaxoChallenge_130288	Duplodnaviria	1.0	NA	NA	Heunggongvirae	1.0	NA	NA	Uroviricota	1.0	NA	NA	Caudoviricetes	1.0	NA	NA	NA	NA	NA	NA	Ackermannviridae	0.36731803	Aglimvirinae	0.1837401	Agtrevirus	0.1827825	NA	NA	Agtrevirus P46FS4	0.16603236
ICTVTaxoChallenge_13033	Riboviria	1.0	NA	NA	Orthornavirae	1.0	NA	NA	Pisuviricota	1.0	NA	NA	Pisoniviricetes	1.0	NA	NA	Picornavirales	1.0	NA	NA	Picornaviridae	1.0	Ensavirinae	1.0	Enterovirus	1.0	NA	NA	Enterovirus betacoxsackie	1.0
ICTVTaxoChallenge_130343	Monodnaviria	1.0	NA	NA	Shotokuvirae	1.0	NA	NA	Cossaviricota	1.0	NA	NA	Quintoviricetes	1.0	NA	NA	Piccovirales	1.0	NA	NA	Parvoviridae	1.0	Hamaparvovirinae	1.0	Chaphamaparvovirus	1.0	NA	NA	Chaphamaparvovirus anseriform1	0.95213467
ICTVTaxoChallenge_130351	Monodnaviria	1.0	NA	NA	Shotokuvirae	1.0	NA	NA	Cressdnaviricota	1.0	NA	NA	Arfiviricetes	0.9955558	NA	NA	Baphyvirales	0.8757806	NA	NA	Bacilladnaviridae	0.8757806	NA	NA	Kieseladnavirus	0.87551737	NA	NA	Kieseladnavirus karahue	0.45048967
ICTVTaxoChallenge_130360	Riboviria	0.9999999	NA	NA	Orthornavirae	0.9999999	NA	NA	Negarnaviricota	0.99870825	Haploviricotina	0.99870825	Monjiviricetes	0.99870825	NA	NA	Mononegavirales	0.99870825	NA	NA	Artoviridae	0.62457377	NA	NA	Peropuvirus	0.6231058	NA	NA	Peropuvirus pteromali	0.61908305
ICTVTaxoChallenge_130387	Duplodnaviria	0.9997737	NA	NA	Heunggongvirae	0.9997737	NA	NA	Uroviricota	0.9997737	NA	NA	Caudoviricetes	0.9997737	NA	NA	NA	NA	NA	NA	Chimalliviridae	0.20395759	NA	NA	Seoulvirus	0.19634558	NA	NA	Seoulvirus SPN3US	0.19634558
ICTVTaxoChallenge_130431	Riboviria	1.0	NA	NA	Orthornavirae	1.0	NA	NA	Pisuviricota	1.0	NA	NA	Pisoniviricetes	1.0	NA	NA	Picornavirales	1.0	NA	NA	Picornaviridae	1.0	Paavivirinae	0.999995	Parechovirus	0.9999918	NA	NA	Parechovirus beljungani	0.99999154
ICTVTaxoChallenge_130457	NA	NA	NA	NA	NA	NA	NA	NA	NA	NA	NA	NA	NA	NA	NA	NA	NA	NA	NA	NA	Tolecusatellitidae	1.0	NA	NA	Deltasatellite	1.0	NA	NA	Deltasatellite ipomoeasecundi	0.6609499
ICTVTaxoChallenge_130461	Monodnaviria	1.0	NA	NA	Shotokuvirae	1.0	NA	NA	Cressdnaviricota	1.0	NA	NA	Repensiviricetes	1.0	NA	NA	Geplafuvirales	1.0	NA	NA	Geminiviridae	1.0	NA	NA	Curtovirus	1.0	NA	NA	Curtovirus betae	1.0
ICTVTaxoChallenge_130484	Riboviria	1.0	NA	NA	Orthornavirae	1.0	NA	NA	Negarnaviricota	0.9999999	Haploviricotina	0.9999999	Monjiviricetes	0.9999999	NA	NA	Jingchuvirales	0.7975148	NA	NA	Chuviridae	0.7975148	NA	NA	Culicidavirus	0.7109222	NA	NA	Culicidavirus culicis	0.665937
ICTVTaxoChallenge_13053	Riboviria	1.0	NA	NA	Orthornavirae	1.0	NA	NA	Pisuviricota	1.0	NA	NA	Pisoniviricetes	1.0	NA	NA	Sobelivirales	0.999949	NA	NA	Solemoviridae	0.999949	NA	NA	Polerovirus	0.999949	NA	NA	Polerovirus CBTV1	0.7244578
ICTVTaxoChallenge_130537	Riboviria	1.0	NA	NA	Orthornavirae	1.0	NA	NA	Negarnaviricota	1.0	Polyploviricotina	1.0	Bunyaviricetes	1.0	NA	NA	Hareavirales	1.0	NA	NA	Phenuiviridae	0.99991965	NA	NA	Phlebovirus	0.63658446	NA	NA	Phlebovirus toroense	0.29622793
ICTVTaxoChallenge_130540	Duplodnaviria	1.0	NA	NA	Heunggongvirae	1.0	NA	NA	Uroviricota	1.0	NA	NA	Caudoviricetes	1.0	NA	NA	NA	NA	NA	NA	Peduoviridae	0.9998387	NA	NA	Catalunyavirus	0.6857841	NA	NA	Catalunyavirus C5a	0.6857841
ICTVTaxoChallenge_130542	Riboviria	1.0	NA	NA	Orthornavirae	1.0	NA	NA	Lenarviricota	1.0	NA	NA	Leviviricetes	1.0	NA	NA	Norzivirales	1.0	NA	NA	Fiersviridae	0.9999914	NA	NA	Longmavirus	0.17965318	NA	NA	Longmavirus caenihabitans	0.061143734
ICTVTaxoChallenge_130554	Duplodnaviria	1.0	NA	NA	Heunggongvirae	1.0	NA	NA	Uroviricota	1.0	NA	NA	Caudoviricetes	1.0	NA	NA	NA	NA	NA	NA	Peduoviridae	0.9978315	NA	NA	Catalunyavirus	0.71626604	NA	NA	Catalunyavirus C5a	0.71626604
ICTVTaxoChallenge_130602	Riboviria	1.0	NA	NA	Orthornavirae	1.0	NA	NA	Pisuviricota	0.9897083	NA	NA	Pisoniviricetes	0.9897083	NA	NA	Picornavirales	0.9897083	NA	NA	Polycipiviridae	0.9890403	NA	NA	Sopolycivirus	0.98883605	NA	NA	Sopolycivirus betamonomorii	0.94467723
ICTVTaxoChallenge_130623	Riboviria	1.0	NA	NA	Orthornavirae	1.0	NA	NA	Negarnaviricota	1.0	Polyploviricotina	1.0	Bunyaviricetes	1.0	NA	NA	Elliovirales	1.0	NA	NA	Peribunyaviridae	1.0	NA	NA	Pacuvirus	0.99999106	NA	NA	Pacuvirus chilibreense	0.99902296
ICTVTaxoChallenge_130684	Riboviria	1.0	NA	NA	Orthornavirae	1.0	NA	NA	Duplornaviricota	1.0	NA	NA	Resentoviricetes	1.0	NA	NA	Reovirales	1.0	NA	NA	Sedoreoviridae	0.85840356	NA	NA	Seadornavirus	0.85840356	NA	NA	Seadornavirus bannaense	0.6623294
ICTVTaxoChallenge_130686	Monodnaviria	1.0	NA	NA	Shotokuvirae	1.0	NA	NA	Cressdnaviricota	1.0	NA	NA	Arfiviricetes	1.0	NA	NA	Mulpavirales	1.0	NA	NA	Nanoviridae	1.0	NA	NA	Nanovirus	1.0	NA	NA	Nanovirus necropumiliviciae	0.84970784
ICTVTaxoChallenge_130688	Riboviria	1.0	NA	NA	Orthornavirae	1.0	NA	NA	Duplornaviricota	1.0	NA	NA	Resentoviricetes	0.9999956	NA	NA	Reovirales	0.9999956	NA	NA	Spinareoviridae	0.9999956	NA	NA	Coltivirus	0.9924503	NA	NA	Coltivirus tarumizuense	0.9243522
ICTVTaxoChallenge_13069	Duplodnaviria	1.0	NA	NA	Heunggongvirae	1.0	NA	NA	Uroviricota	1.0	NA	NA	Caudoviricetes	1.0	NA	NA	NA	NA	NA	NA	NA	NA	NA	NA	Firingavirus	0.9971871	NA	NA	Firingavirus RSK1	0.9940832
ICTVTaxoChallenge_130704	Monodnaviria	1.0	NA	NA	Shotokuvirae	1.0	NA	NA	Cressdnaviricota	1.0	NA	NA	Repensiviricetes	1.0	NA	NA	Geplafuvirales	1.0	NA	NA	Geminiviridae	1.0	NA	NA	Begomovirus	1.0	NA	NA	Begomovirus rhynchosiaurei	0.684372
ICTVTaxoChallenge_130747	Duplodnaviria	0.9998994	NA	NA	Heunggongvirae	0.9998994	NA	NA	Uroviricota	0.9998994	NA	NA	Caudoviricetes	0.9998994	NA	NA	NA	NA	NA	NA	Pootjesviridae	0.9997413	NA	NA	Innesvirus	0.9161813	NA	NA	Innesvirus RL2RES	0.67625743
ICTVTaxoChallenge_130749	Varidnaviria	1.0	NA	NA	Bamfordvirae	1.0	NA	NA	Nucleocytoviricota	1.0	NA	NA	Megaviricetes	1.0	NA	NA	Imitervirales	0.9999998	NA	NA	Mimiviridae	0.9999998	Klosneuvirinae	0.9999998	Theiavirus	0.9999987	NA	NA	Theiavirus salishense	0.9999987
ICTVTaxoChallenge_13075	Riboviria	1.0	NA	NA	Orthornavirae	1.0	NA	NA	Kitrinoviricota	1.0	NA	NA	Alsuviricetes	1.0	NA	NA	Martellivirales	1.0	NA	NA	Bromoviridae	1.0	NA	NA	Cucumovirus	0.996696	NA	NA	Cucumovirus TAV	0.5503986
ICTVTaxoChallenge_130769	Riboviria	1.0	NA	NA	Orthornavirae	1.0	NA	NA	Duplornaviricota	0.99979335	NA	NA	Chrymotiviricetes	0.99979335	NA	NA	Ghabrivirales	0.99979335	Alphatotivirineae	0.83126134	Chrysoviridae	0.830103	NA	NA	Betachrysovirus	0.830103	NA	NA	Betachrysovirus secupenicillii	0.51460785
ICTVTaxoChallenge_130776	Riboviria	1.0	NA	NA	Orthornavirae	1.0	NA	NA	Lenarviricota	1.0	NA	NA	Miaviricetes	1.0	NA	NA	Ourlivirales	1.0	NA	NA	Botourmiaviridae	1.0	NA	NA	Magoulivirus	0.81989604	NA	NA	Magoulivirus fiplasmoparae	0.51581585
ICTVTaxoChallenge_130780	Riboviria	1.0	NA	NA	Orthornavirae	1.0	NA	NA	Duplornaviricota	0.99986243	NA	NA	Resentoviricetes	0.99986243	NA	NA	Reovirales	0.99986243	NA	NA	Sedoreoviridae	0.9997932	NA	NA	Rotavirus	0.6723863	NA	NA	Rotavirus tritogastroenteritidis	0.6683268
ICTVTaxoChallenge_130797	Riboviria	1.0	NA	NA	Orthornavirae	1.0	NA	NA	Kitrinoviricota	0.99434584	NA	NA	Flasuviricetes	0.99434584	NA	NA	Amarillovirales	0.99434584	NA	NA	Flaviviridae	0.99434584	NA	NA	Orthoflavivirus	0.99434584	NA	NA	Orthoflavivirus ilheusense	0.23114868
ICTVTaxoChallenge_130810	Duplodnaviria	0.5727592	NA	NA	Heunggongvirae	0.5727592	NA	NA	Uroviricota	0.5727592	NA	NA	Caudoviricetes	0.5727592	NA	NA	NA	NA	NA	NA	Toyamaviridae	0.5727572	NA	NA	Wadatovirus	0.572357	NA	NA	Wadatovirus soudai	0.572357
ICTVTaxoChallenge_13082	NA	NA	NA	NA	NA	NA	NA	NA	NA	NA	NA	NA	NA	NA	NA	NA	NA	NA	NA	NA	Tolecusatellitidae	0.97890776	NA	NA	Deltasatellite	0.9777699	NA	NA	Deltasatellite ipomoeasecundi	0.977603
ICTVTaxoChallenge_130857	Riboviria	1.0	NA	NA	Orthornavirae	1.0	NA	NA	Negarnaviricota	0.9971577	Haploviricotina	0.9971577	Monjiviricetes	0.9971577	NA	NA	Mononegavirales	0.9971514	NA	NA	Rhabdoviridae	0.86767226	Betarhabdovirinae	0.86375284	Varicosavirus	0.8637524	NA	NA	Varicosavirus monocleae	0.6539084
ICTVTaxoChallenge_130890	Duplodnaviria	1.0	NA	NA	Heunggongvirae	1.0	NA	NA	Uroviricota	1.0	NA	NA	Caudoviricetes	1.0	NA	NA	NA	NA	NA	NA	Kyanoviridae	0.9987667	NA	NA	Vellamovirus	0.58527374	NA	NA	Vellamovirus syn1	0.5827514
ICTVTaxoChallenge_13091	Duplodnaviria	1.0	NA	NA	Heunggongvirae	1.0	NA	NA	Uroviricota	1.0	NA	NA	Caudoviricetes	1.0	NA	NA	NA	NA	NA	NA	NA	NA	Gracegardnervirinae	0.6509773	Cheoctovirus	0.63145924	NA	NA	Cheoctovirus miniondave	0.1794636
ICTVTaxoChallenge_130911	Duplodnaviria	1.0	NA	NA	Heunggongvirae	1.0	NA	NA	Uroviricota	1.0	NA	NA	Caudoviricetes	1.0	NA	NA	NA	NA	NA	NA	Straboviridae	0.9624199	Tevenvirinae	0.9601205	Tequatrovirus	0.81868213	NA	NA	Tequatrovirus mlf4	0.19574468
ICTVTaxoChallenge_130912	Riboviria	1.0	NA	NA	Orthornavirae	1.0	NA	NA	Lenarviricota	0.9999975	NA	NA	Leviviricetes	0.99999714	NA	NA	Norzivirales	0.999997	NA	NA	Fiersviridae	0.9942537	NA	NA	Lohngkovirus	0.5621573	NA	NA	Lohngkovirus dinebrihabitans	0.28240064
ICTVTaxoChallenge_130914	Riboviria	0.99998724	NA	NA	Orthornavirae	0.99998724	NA	NA	Duplornaviricota	0.99998677	NA	NA	Resentoviricetes	0.9671232	NA	NA	Reovirales	0.9671232	NA	NA	Spinareoviridae	0.9671232	NA	NA	Aquareovirus	0.8306685	NA	NA	Aquareovirus salmonis	0.7705248
ICTVTaxoChallenge_130917	NA	NA	NA	NA	NA	NA	NA	NA	NA	NA	NA	NA	Naldaviricetes	0.99999547	NA	NA	Lefavirales	0.99999547	NA	NA	Baculoviridae	0.99999547	NA	NA	Betabaculovirus	0.99999547	NA	NA	Betabaculovirus epaporemae	0.97079384
ICTVTaxoChallenge_130920	Riboviria	0.9999925	NA	NA	Orthornavirae	0.9999925	NA	NA	Duplornaviricota	0.99043196	NA	NA	Chrymotiviricetes	0.98842853	NA	NA	Ghabrivirales	0.98842853	Alphatotivirineae	0.9884278	Chrysoviridae	0.9884278	NA	NA	Alphachrysovirus	0.9884278	NA	NA	Alphachrysovirus verticillii	0.9832574
ICTVTaxoChallenge_130925	Riboviria	1.0	NA	NA	Orthornavirae	1.0	NA	NA	Lenarviricota	1.0	NA	NA	Leviviricetes	1.0	NA	NA	Norzivirales	0.77666163	NA	NA	Solspiviridae	0.77666163	NA	NA	Wahlkovirus	0.34506845	NA	NA	Wahlkovirus borborenecus	0.30501062
ICTVTaxoChallenge_130936	Riboviria	1.0	NA	NA	Orthornavirae	1.0	NA	NA	Negarnaviricota	1.0	Polyploviricotina	1.0	Bunyaviricetes	1.0	NA	NA	Elliovirales	1.0	NA	NA	Fimoviridae	0.9999385	NA	NA	Emaravirus	0.9999385	NA	NA	Emaravirus tritici	0.18985991
ICTVTaxoChallenge_130962	Duplodnaviria	0.9999347	NA	NA	Heunggongvirae	0.9999347	NA	NA	Uroviricota	0.9999347	NA	NA	Caudoviricetes	0.9999347	NA	NA	NA	NA	NA	NA	Toyamaviridae	0.58438253	NA	NA	Totsukavirus	0.5755568	NA	NA	Totsukavirus waseda	0.5755568
ICTVTaxoChallenge_130963	Monodnaviria	0.6526109	NA	NA	Loebvirae	0.6519114	NA	NA	Hofneiviricota	0.6519114	NA	NA	Faserviricetes	0.6519114	NA	NA	Tubulavirales	0.6519114	NA	NA	Inoviridae	0.51665616	NA	NA	Villovirus	0.29748017	NA	NA	Villovirus V5	0.28320873
ICTVTaxoChallenge_13098	Riboviria	1.0	NA	NA	Orthornavirae	1.0	NA	NA	Pisuviricota	1.0	NA	NA	Duplopiviricetes	1.0	NA	NA	Durnavirales	1.0	NA	NA	Fusariviridae	1.0	NA	NA	Alphafusarivirus	1.0	NA	NA	Alphafusarivirus neofusicocci	0.85099703
ICTVTaxoChallenge_130984	Riboviria	1.0	NA	NA	Orthornavirae	1.0	NA	NA	Lenarviricota	0.83026266	NA	NA	Miaviricetes	0.82948905	NA	NA	Ourlivirales	0.82948905	NA	NA	Botourmiaviridae	0.82948905	NA	NA	Ourmiavirus	0.7777719	NA	NA	Epirus cherry virus	0.57219553
ICTVTaxoChallenge_130987	Riboviria	1.0	NA	NA	Orthornavirae	1.0	NA	NA	Duplornaviricota	0.99998534	NA	NA	Chrymotiviricetes	0.8148232	NA	NA	Ghabrivirales	0.8148232	Alphatotivirineae	0.8147963	Pseudototiviridae	0.7163894	NA	NA	Victorivirus	0.7163894	NA	NA	Victorivirus go	0.41265872
ICTVTaxoChallenge_130997	Duplodnaviria	0.9981806	NA	NA	Heunggongvirae	0.9981806	NA	NA	Uroviricota	0.9981806	NA	NA	Caudoviricetes	0.9981806	NA	NA	NA	NA	NA	NA	NA	NA	NA	NA	Godonkavirus	0.996591	NA	NA	Godonkavirus godonK	0.8247
ICTVTaxoChallenge_131	Riboviria	1.0	NA	NA	Orthornavirae	1.0	NA	NA	Negarnaviricota	1.0	Haploviricotina	1.0	Monjiviricetes	1.0	NA	NA	Mononegavirales	1.0	NA	NA	Mymonaviridae	0.74644524	NA	NA	Botrytimonavirus	0.7409423	NA	NA	Botrytimonavirus sclerotiniae	0.74086416
ICTVTaxoChallenge_131010	Duplodnaviria	1.0	NA	NA	Heunggongvirae	1.0	NA	NA	Uroviricota	1.0	NA	NA	Caudoviricetes	1.0	NA	NA	NA	NA	NA	NA	NA	NA	NA	NA	Chenonavirus	0.25587377	NA	NA	Chenonavirus sbash	0.21677658
ICTVTaxoChallenge_131024	Riboviria	1.0	NA	NA	Orthornavirae	1.0	NA	NA	Duplornaviricota	1.0	NA	NA	Resentoviricetes	1.0	NA	NA	Reovirales	1.0	NA	NA	Spinareoviridae	1.0	NA	NA	Fijivirus	0.9359857	NA	NA	Fijivirus nilaparvatae	0.93235403
ICTVTaxoChallenge_131065	Riboviria	1.0	NA	NA	Orthornavirae	1.0	NA	NA	Negarnaviricota	1.0	Polyploviricotina	1.0	Bunyaviricetes	1.0	NA	NA	Hareavirales	1.0	NA	NA	Arenaviridae	0.973931	NA	NA	Reptarenavirus	0.9738963	NA	NA	Reptarenavirus commune	0.97372025
ICTVTaxoChallenge_131170	Riboviria	0.99999666	NA	NA	Orthornavirae	0.99999666	NA	NA	Pisuviricota	0.99999666	NA	NA	Pisoniviricetes	0.9978702	NA	NA	Nidovirales	0.9978702	Mesnidovirineae	0.9978702	Mesoniviridae	0.9978702	Hexponivirinae	0.9978136	Alphamesonivirus	0.9978136	Kadilivirus	0.98051983	Alphamesonivirus kadiweuorum	0.98051983
ICTVTaxoChallenge_131177	Riboviria	1.0	NA	NA	Orthornavirae	1.0	NA	NA	Negarnaviricota	0.9999999	Haploviricotina	0.9999999	Monjiviricetes	0.9999999	NA	NA	Mononegavirales	0.999997	NA	NA	Mymonaviridae	0.99977475	NA	NA	Sclerotimonavirus	0.99976903	NA	NA	Sclerotimonavirus ceratocystis	0.41847712
ICTVTaxoChallenge_131208	Riboviria	1.0	NA	NA	Orthornavirae	1.0	NA	NA	Kitrinoviricota	1.0	NA	NA	Alsuviricetes	1.0	NA	NA	Martellivirales	1.0	NA	NA	Closteroviridae	0.99999654	NA	NA	Closterovirus	0.99999654	NA	NA	Closterovirus menthae	0.74694455
ICTVTaxoChallenge_131212	Riboviria	1.0	NA	NA	Orthornavirae	1.0	NA	NA	Negarnaviricota	1.0	Polyploviricotina	1.0	Bunyaviricetes	1.0	NA	NA	Elliovirales	1.0	NA	NA	Tospoviridae	0.56740725	NA	NA	Orthotospovirus	0.56740725	NA	NA	Orthotospovirus cucurbichlorosis	0.5065152
ICTVTaxoChallenge_131229	Riboviria	1.0	NA	NA	Orthornavirae	1.0	NA	NA	Negarnaviricota	0.9998994	Haploviricotina	0.9998994	Monjiviricetes	0.9998994	NA	NA	Mononegavirales	0.9998994	NA	NA	Rhabdoviridae	0.9997241	Alpharhabdovirinae	0.9997241	Alpharicinrhavirus	0.9994054	NA	NA	Alpharicinrhavirus wuhan	0.9866373
ICTVTaxoChallenge_131232	Monodnaviria	0.94113183	NA	NA	Shotokuvirae	0.9411097	NA	NA	Cressdnaviricota	0.9411097	NA	NA	Repensiviricetes	0.7884291	NA	NA	Geplafuvirales	0.7884291	NA	NA	Genomoviridae	0.78842616	NA	NA	Gemykolovirus	0.7882421	NA	NA	Gemykolovirus heris1	0.2678938
ICTVTaxoChallenge_131243	Varidnaviria	1.0	NA	NA	Bamfordvirae	1.0	NA	NA	Preplasmiviricota	1.0	NA	NA	Tectiliviricetes	1.0	NA	NA	Rowavirales	1.0	NA	NA	Adenoviridae	1.0	NA	NA	Mastadenovirus	1.0	NA	NA	Mastadenovirus exoticum	0.9973648
ICTVTaxoChallenge_131261	Duplodnaviria	1.0	NA	NA	Heunggongvirae	1.0	NA	NA	Uroviricota	1.0	NA	NA	Caudoviricetes	1.0	NA	NA	NA	NA	NA	NA	NA	NA	Gracegardnervirinae	0.999795	Cheoctovirus	0.999795	NA	NA	Cheoctovirus moonbeam	0.20357956
ICTVTaxoChallenge_131275	Duplodnaviria	1.0	NA	NA	Heunggongvirae	1.0	NA	NA	Uroviricota	1.0	NA	NA	Caudoviricetes	1.0	NA	NA	NA	NA	NA	NA	NA	NA	Gracegardnervirinae	0.99994624	Cheoctovirus	0.99994624	NA	NA	Mycobacterium virus Shauna1	0.28201118
ICTVTaxoChallenge_131339	Riboviria	1.0	NA	NA	Orthornavirae	1.0	NA	NA	Duplornaviricota	0.99976474	NA	NA	Resentoviricetes	0.99975747	NA	NA	Reovirales	0.99975747	NA	NA	Spinareoviridae	0.90262336	NA	NA	Orthoreovirus	0.5211702	NA	NA	Orthoreovirus avis	0.5211543
ICTVTaxoChallenge_131342	Riboviria	1.0	NA	NA	Orthornavirae	1.0	NA	NA	NA	NA	NA	NA	NA	NA	NA	NA	NA	NA	NA	NA	Birnaviridae	0.9054688	NA	NA	Avibirnavirus	0.9054688	NA	NA	Avibirnavirus gumboroense	0.9054688
ICTVTaxoChallenge_131391	NA	NA	NA	NA	NA	NA	NA	NA	NA	NA	NA	NA	NA	NA	NA	NA	NA	NA	NA	NA	Tolecusatellitidae	0.8377225	NA	NA	Betasatellite	0.8377225	NA	NA	Betasatellite capsijaunpurense	0.4250257
ICTVTaxoChallenge_131401	Riboviria	1.0	NA	NA	Orthornavirae	1.0	NA	NA	Duplornaviricota	0.9889086	NA	NA	Resentoviricetes	0.9889086	NA	NA	Reovirales	0.9889086	NA	NA	Spinareoviridae	0.9889086	NA	NA	Orthoreovirus	0.96121085	NA	NA	Orthoreovirus reptilis	0.9612096
ICTVTaxoChallenge_131406	Duplodnaviria	1.0	NA	NA	Heunggongvirae	1.0	NA	NA	Uroviricota	1.0	NA	NA	Caudoviricetes	1.0	NA	NA	Crassvirales	0.9999987	NA	NA	Suoliviridae	0.9999987	Boorivirinae	0.9999852	Culoivirus	0.55700934	NA	NA	Culoivirus americanus	0.52940947
ICTVTaxoChallenge_131418	Duplodnaviria	0.92087203	NA	NA	Heunggongvirae	0.92087203	NA	NA	Uroviricota	0.92087203	NA	NA	Caudoviricetes	0.92087203	NA	NA	NA	NA	NA	NA	Peduoviridae	0.86739624	NA	NA	Tigrvirus	0.31257772	NA	NA	Tigrvirus BP822	0.30532855
ICTVTaxoChallenge_131422	Riboviria	1.0	NA	NA	Orthornavirae	1.0	NA	NA	Pisuviricota	0.8331536	NA	NA	NA	NA	NA	NA	NA	NA	NA	NA	Hadakaviridae	0.8330977	NA	NA	Hadakavirus	0.8330977	NA	NA	Hadakavirus nanga	0.8330977
ICTVTaxoChallenge_131446	Duplodnaviria	0.9998653	NA	NA	Heunggongvirae	0.9998653	NA	NA	Uroviricota	0.9998653	NA	NA	Caudoviricetes	0.9998653	NA	NA	NA	NA	NA	NA	NA	NA	Azeevirinae	0.99517286	Manhattanvirus	0.4843981	NA	NA	Manhattanvirus drsierra	0.46375385
ICTVTaxoChallenge_131465	Duplodnaviria	1.0	NA	NA	Heunggongvirae	1.0	NA	NA	Uroviricota	1.0	NA	NA	Caudoviricetes	1.0	NA	NA	NA	NA	NA	NA	NA	NA	NA	NA	Microwolfvirus	0.95637167	NA	NA	Microwolfvirus soildragon	0.83377993
ICTVTaxoChallenge_131490	Duplodnaviria	1.0	NA	NA	Heunggongvirae	1.0	NA	NA	Uroviricota	1.0	NA	NA	Caudoviricetes	1.0	NA	NA	NA	NA	NA	NA	Mesyanzhinovviridae	0.9974294	Bradleyvirinae	0.9974294	Xooduovirus	0.26712573	NA	NA	Xooduovirus Xoosp2	0.21627006
ICTVTaxoChallenge_131495	Riboviria	1.0	NA	NA	Orthornavirae	1.0	NA	NA	Negarnaviricota	1.0	Polyploviricotina	1.0	Insthoviricetes	0.9937171	NA	NA	Articulavirales	0.9937171	NA	NA	Orthomyxoviridae	0.9937171	NA	NA	Alphainfluenzavirus	0.5700431	NA	NA	Alphainfluenzavirus influenzae	0.5700431
ICTVTaxoChallenge_13151	Riboviria	1.0	NA	NA	Orthornavirae	1.0	NA	NA	Duplornaviricota	1.0	NA	NA	Resentoviricetes	1.0	NA	NA	Reovirales	1.0	NA	NA	Spinareoviridae	0.51648986	NA	NA	Orthoreovirus	0.5138061	NA	NA	Orthoreovirus testudinis	0.22174306
ICTVTaxoChallenge_13152	Riboviria	1.0	NA	NA	Orthornavirae	1.0	NA	NA	Duplornaviricota	0.9999963	NA	NA	Resentoviricetes	0.9999963	NA	NA	Reovirales	0.9999963	NA	NA	Sedoreoviridae	0.9999962	NA	NA	Rotavirus	0.9999753	NA	NA	Rotavirus tritogastroenteritidis	0.9998776
ICTVTaxoChallenge_131540	Duplodnaviria	1.0	NA	NA	Heunggongvirae	1.0	NA	NA	Uroviricota	1.0	NA	NA	Caudoviricetes	1.0	NA	NA	NA	NA	NA	NA	Herelleviridae	0.72673553	Brockvirinae	0.72312194	Kochikohdavirus	0.7231135	NA	NA	Kochikohdavirus kv149	0.23025133
ICTVTaxoChallenge_131571	Varidnaviria	1.0	NA	NA	Bamfordvirae	1.0	NA	NA	Nucleocytoviricota	1.0	NA	NA	Megaviricetes	1.0	NA	NA	Pimascovirales	1.0	NA	NA	Iridoviridae	1.0	Betairidovirinae	1.0	Daphniairidovirus	1.0	NA	NA	Daphniairidovirus daphnia1	1.0
ICTVTaxoChallenge_131581	NA	NA	NA	NA	NA	NA	NA	NA	NA	NA	NA	NA	Naldaviricetes	0.9993585	NA	NA	Lefavirales	0.9993585	NA	NA	Nudiviridae	0.9993585	NA	NA	Betanudivirus	0.96206975	NA	NA	Betanudivirus hezeae	0.96206975
ICTVTaxoChallenge_131601	Duplodnaviria	1.0	NA	NA	Heunggongvirae	1.0	NA	NA	Uroviricota	1.0	NA	NA	Caudoviricetes	1.0	NA	NA	NA	NA	NA	NA	NA	NA	Weiservirinae	0.9999999	Timquatrovirus	0.99340487	NA	NA	Timquatrovirus mufasa	0.98963964
ICTVTaxoChallenge_131613	Duplodnaviria	1.0	NA	NA	Heunggongvirae	1.0	NA	NA	Uroviricota	1.0	NA	NA	Caudoviricetes	1.0	NA	NA	NA	NA	NA	NA	Autographiviridae	1.0	Studiervirinae	0.99999976	Teetrevirus	0.99981934	NA	NA	Teetrevirus SH1	0.6054114
ICTVTaxoChallenge_131679	Varidnaviria	0.7978754	NA	NA	Bamfordvirae	0.7978754	NA	NA	Nucleocytoviricota	0.7978754	NA	NA	Megaviricetes	0.7793456	NA	NA	Pimascovirales	0.7793456	NA	NA	Ascoviridae	0.7787823	NA	NA	Ascovirus	0.7787823	NA	NA	Ascovirus hvav3a	0.7165122
ICTVTaxoChallenge_131691	Monodnaviria	0.89675915	NA	NA	Shotokuvirae	0.89675915	NA	NA	Cressdnaviricota	0.89675915	NA	NA	Repensiviricetes	0.89673233	NA	NA	Geplafuvirales	0.89673233	NA	NA	Geplanaviridae	0.8960073	NA	NA	Acciovirus	0.27346283	NA	NA	Acciovirus quadrimis	0.27344784
ICTVTaxoChallenge_131705	Monodnaviria	1.0	NA	NA	Shotokuvirae	1.0	NA	NA	Cossaviricota	1.0	NA	NA	Papovaviricetes	1.0	NA	NA	Zurhausenvirales	1.0	NA	NA	Papillomaviridae	1.0	Firstpapillomavirinae	1.0	Betapapillomavirus	0.99996984	NA	NA	Betapapillomavirus 2	0.99893063
ICTVTaxoChallenge_131730	Riboviria	1.0	NA	NA	Orthornavirae	1.0	NA	NA	Pisuviricota	0.99499136	NA	NA	Duplopiviricetes	0.9949222	NA	NA	Durnavirales	0.9949222	NA	NA	Fusariviridae	0.9949222	NA	NA	Alphafusarivirus	0.9949207	NA	NA	Alphafusarivirus penicilli	0.9090806
ICTVTaxoChallenge_131739	Riboviria	0.8423805	NA	NA	Orthornavirae	0.8423805	NA	NA	Duplornaviricota	0.842373	NA	NA	Resentoviricetes	0.842373	NA	NA	Reovirales	0.842373	NA	NA	Spinareoviridae	0.842373	NA	NA	Fijivirus	0.8406996	NA	NA	Fijivirus alporyzae	0.42823404
ICTVTaxoChallenge_131749	Duplodnaviria	0.9999995	NA	NA	Heunggongvirae	0.9999995	NA	NA	Uroviricota	0.9999995	NA	NA	Caudoviricetes	0.9999995	NA	NA	NA	NA	NA	NA	Kyanoviridae	0.99999726	NA	NA	Leucotheavirus	0.37361103	NA	NA	Leucotheavirus sp4	0.37359223
ICTVTaxoChallenge_131769	Duplodnaviria	1.0	NA	NA	Heunggongvirae	1.0	NA	NA	Uroviricota	1.0	NA	NA	Caudoviricetes	1.0	NA	NA	NA	NA	NA	NA	Herelleviridae	0.9999819	Bastillevirinae	0.9999819	Bastillevirus	0.9999571	NA	NA	Bastillevirus hoodyT	0.9950757
ICTVTaxoChallenge_131796	Riboviria	1.0	NA	NA	Orthornavirae	1.0	NA	NA	Negarnaviricota	0.9999989	Haploviricotina	0.9999989	Monjiviricetes	0.9999989	NA	NA	Mononegavirales	0.9999989	NA	NA	Filoviridae	0.94030833	NA	NA	Orthoebolavirus	0.94030195	NA	NA	Orthoebolavirus bundibugyoense	0.36695445
ICTVTaxoChallenge_131803	Varidnaviria	0.99960405	NA	NA	Bamfordvirae	0.99960405	NA	NA	Nucleocytoviricota	0.99960405	NA	NA	Pokkesviricetes	0.8888261	NA	NA	Chitovirales	0.8888261	NA	NA	Poxviridae	0.8888261	Chordopoxvirinae	0.8888261	Orthopoxvirus	0.87863165	NA	NA	Orthopoxvirus ectromelia	0.49076343
ICTVTaxoChallenge_131805	Monodnaviria	1.0	NA	NA	Shotokuvirae	1.0	NA	NA	Cressdnaviricota	1.0	NA	NA	Arfiviricetes	0.7383382	NA	NA	Cremevirales	0.7383352	NA	NA	Smacoviridae	0.7383352	NA	NA	Porprismacovirus	0.73833025	NA	NA	Porprismacovirus avias1	0.48300487
ICTVTaxoChallenge_131828	Monodnaviria	0.99908173	NA	NA	Shotokuvirae	0.99908173	NA	NA	Cressdnaviricota	0.99908173	NA	NA	Arfiviricetes	0.99908173	NA	NA	Mulpavirales	0.99908173	NA	NA	Nanoviridae	0.99908173	NA	NA	Nanovirus	0.99908173	NA	NA	Nanovirus necropumiliviciae	0.9045818
ICTVTaxoChallenge_131834	Duplodnaviria	1.0	NA	NA	Heunggongvirae	1.0	NA	NA	Uroviricota	1.0	NA	NA	Caudoviricetes	1.0	NA	NA	NA	NA	NA	NA	NA	NA	NA	NA	Gervaisevirus	0.9963956	NA	NA	Gervaisevirus claudettte	0.9959645
ICTVTaxoChallenge_131842	Monodnaviria	1.0	NA	NA	Shotokuvirae	1.0	NA	NA	Cressdnaviricota	1.0	NA	NA	Arfiviricetes	0.9999995	NA	NA	Cirlivirales	0.46664461	NA	NA	Circoviridae	0.46664461	NA	NA	Cyclovirus	0.46664461	NA	NA	Cyclovirus vleermuis	0.35357684
ICTVTaxoChallenge_131845	Riboviria	1.0	NA	NA	Orthornavirae	1.0	NA	NA	Negarnaviricota	1.0	Polyploviricotina	1.0	Bunyaviricetes	1.0	NA	NA	Hareavirales	1.0	NA	NA	Phenuiviridae	0.9999728	NA	NA	Uukuvirus	0.91320574	NA	NA	Uukuvirus uukuniemiense	0.8765982
ICTVTaxoChallenge_131897	Riboviria	1.0	NA	NA	Orthornavirae	1.0	NA	NA	Kitrinoviricota	0.99999464	NA	NA	Alsuviricetes	0.99994373	NA	NA	Hepelivirales	0.9826338	NA	NA	Benyviridae	0.9752828	NA	NA	Benyvirus	0.9752828	NA	NA	Benyvirus arctii	0.6807415
ICTVTaxoChallenge_131907	Duplodnaviria	1.0	NA	NA	Heunggongvirae	1.0	NA	NA	Uroviricota	1.0	NA	NA	Caudoviricetes	1.0	NA	NA	NA	NA	NA	NA	NA	NA	NA	NA	Skunavirus	0.999915	NA	NA	Skunavirus jm2	0.28934416
ICTVTaxoChallenge_131955	Riboviria	1.0	NA	NA	Orthornavirae	1.0	NA	NA	Negarnaviricota	0.99999976	Polyploviricotina	0.99999976	Bunyaviricetes	0.99999964	NA	NA	Elliovirales	0.99999964	NA	NA	Peribunyaviridae	0.99999964	NA	NA	Orthobunyavirus	0.9995596	NA	NA	Orthobunyavirus insulae	0.9870762
ICTVTaxoChallenge_131990	Riboviria	1.0	NA	NA	Orthornavirae	1.0	NA	NA	Kitrinoviricota	0.99966526	NA	NA	Alsuviricetes	0.99966526	NA	NA	Martellivirales	0.99966526	NA	NA	Bromoviridae	0.99966526	NA	NA	Cucumovirus	0.99958587	NA	NA	Cucumovirus CMV	0.99958444
ICTVTaxoChallenge_131993	Duplodnaviria	0.9999988	NA	NA	Heunggongvirae	0.9999988	NA	NA	Uroviricota	0.9999988	NA	NA	Caudoviricetes	0.9999988	NA	NA	NA	NA	NA	NA	Toyamaviridae	0.54300964	NA	NA	Ushigomevirus	0.5383434	NA	NA	Ushigomevirus gakusyuin	0.5383434
ICTVTaxoChallenge_131996	Duplodnaviria	0.99999976	NA	NA	Heunggongvirae	0.99999976	NA	NA	Uroviricota	0.99999976	NA	NA	Caudoviricetes	0.99999976	NA	NA	NA	NA	NA	NA	NA	NA	Ounavirinae	0.5477223	Mooglevirus	0.54740125	NA	NA	Mooglevirus Sf13	0.5436756
ICTVTaxoChallenge_132003	Monodnaviria	1.0	NA	NA	Shotokuvirae	1.0	NA	NA	Cossaviricota	1.0	NA	NA	Papovaviricetes	1.0	NA	NA	Zurhausenvirales	1.0	NA	NA	Papillomaviridae	1.0	Firstpapillomavirinae	1.0	Betapapillomavirus	0.83004326	NA	NA	Betapapillomavirus 4	0.524121
ICTVTaxoChallenge_132005	Riboviria	1.0	NA	NA	Orthornavirae	1.0	NA	NA	Duplornaviricota	0.93823856	NA	NA	Resentoviricetes	0.93822515	NA	NA	Reovirales	0.93822515	NA	NA	Spinareoviridae	0.91475725	NA	NA	Fijivirus	0.91472954	NA	NA	Fijivirus nilaparvatae	0.9025924
ICTVTaxoChallenge_132019	Riboviria	1.0	NA	NA	Orthornavirae	1.0	NA	NA	Duplornaviricota	0.803439	NA	NA	Chrymotiviricetes	0.72059685	NA	NA	Ghabrivirales	0.72059685	Alphatotivirineae	0.7200976	Chrysoviridae	0.70770043	NA	NA	Alphachrysovirus	0.70770043	NA	NA	Alphachrysovirus saladoense	0.7009554
ICTVTaxoChallenge_132036	Duplodnaviria	1.0	NA	NA	Heunggongvirae	1.0	NA	NA	Uroviricota	1.0	NA	NA	Caudoviricetes	1.0	NA	NA	NA	NA	NA	NA	NA	NA	NA	NA	Beenievirus	0.7619862	NA	NA	Beenievirus samman98	0.4150729
ICTVTaxoChallenge_132053	Riboviria	1.0	NA	NA	Orthornavirae	1.0	NA	NA	Pisuviricota	0.99989235	NA	NA	Duplopiviricetes	0.9967193	NA	NA	Durnavirales	0.9967193	NA	NA	Fusariviridae	0.9967193	NA	NA	Betafusarivirus	0.9967151	NA	NA	Betafusarivirus brasiliensis	0.88711405
ICTVTaxoChallenge_132077	Varidnaviria	0.9999999	NA	NA	Bamfordvirae	0.9999999	NA	NA	Preplasmiviricota	0.9999999	NA	NA	Tectiliviricetes	0.9999999	NA	NA	Rowavirales	0.9999999	NA	NA	Adenoviridae	0.9999999	NA	NA	Siadenovirus	0.9802915	NA	NA	Siadenovirus gallopavotertii	0.975452
ICTVTaxoChallenge_132102	Riboviria	1.0	NA	NA	Orthornavirae	1.0	NA	NA	Kitrinoviricota	0.9997646	NA	NA	Alsuviricetes	0.9993925	NA	NA	Martellivirales	0.9912099	NA	NA	Bromoviridae	0.9912099	NA	NA	Ilarvirus	0.9495276	NA	NA	Ilarvirus RIV1	0.44916415
ICTVTaxoChallenge_132106	Duplodnaviria	0.99927837	NA	NA	Heunggongvirae	0.99927837	NA	NA	Uroviricota	0.99927837	NA	NA	Caudoviricetes	0.99927837	NA	NA	NA	NA	NA	NA	NA	NA	Jameshumphriesvirinae	0.6852578	Jedunavirus	0.6852578	NA	NA	Jedunavirus JD001	0.6852578
ICTVTaxoChallenge_132110	Riboviria	0.9999912	NA	NA	Orthornavirae	0.99998856	NA	NA	Duplornaviricota	0.9999701	NA	NA	Resentoviricetes	0.9999701	NA	NA	Reovirales	0.9999701	NA	NA	Spinareoviridae	0.9999701	NA	NA	Cypovirus	0.9701878	NA	NA	Cypovirus trichoplusiae	0.97006255
ICTVTaxoChallenge_132115	Monodnaviria	1.0	NA	NA	Loebvirae	1.0	NA	NA	Hofneiviricota	1.0	NA	NA	Faserviricetes	1.0	NA	NA	Tubulavirales	1.0	NA	NA	Inoviridae	1.0	NA	NA	Lineavirus	0.99723345	NA	NA	Lineavirus pear	0.9613327
ICTVTaxoChallenge_132125	Riboviria	0.9999999	NA	NA	Orthornavirae	0.99991703	NA	NA	Pisuviricota	0.6235367	NA	NA	Duplopiviricetes	0.3597703	NA	NA	Durnavirales	0.3597703	NA	NA	Curvulaviridae	0.3597643	NA	NA	Orthocurvulavirus	0.3597643	NA	NA	Orthocurvulavirus sclerotiniae	0.2968863
ICTVTaxoChallenge_132126	NA	NA	NA	NA	NA	NA	NA	NA	NA	NA	NA	NA	NA	NA	NA	NA	NA	NA	NA	NA	Anelloviridae	0.9675174	NA	NA	Hetorquevirus	0.81807214	NA	NA	Hetorquevirus hominid6	0.8049918
ICTVTaxoChallenge_13216	Duplodnaviria	1.0	NA	NA	Heunggongvirae	1.0	NA	NA	Uroviricota	1.0	NA	NA	Caudoviricetes	1.0	NA	NA	NA	NA	NA	NA	Demerecviridae	0.9974096	Markadamsvirinae	0.9974087	Epseptimavirus	0.9974087	NA	NA	Epseptimavirus S114	0.16365406
ICTVTaxoChallenge_132160	Riboviria	1.0	NA	NA	Orthornavirae	1.0	NA	NA	Duplornaviricota	1.0	NA	NA	Resentoviricetes	1.0	NA	NA	Reovirales	1.0	NA	NA	Spinareoviridae	1.0	NA	NA	Orthoreovirus	1.0	NA	NA	Orthoreovirus avis	0.9999206
ICTVTaxoChallenge_132168	Duplodnaviria	0.99966896	NA	NA	Heunggongvirae	0.99966896	NA	NA	Uroviricota	0.99966896	NA	NA	Caudoviricetes	0.99966896	NA	NA	Crassvirales	0.87244314	NA	NA	Suoliviridae	0.86214495	Oafivirinae	0.8621282	Buhlduvirus	0.71343374	NA	NA	Buhlduvirus porcinus	0.4066878
ICTVTaxoChallenge_132184	Riboviria	1.0	NA	NA	Orthornavirae	1.0	NA	NA	Negarnaviricota	0.9999497	Polyploviricotina	0.9999497	Bunyaviricetes	0.9999497	NA	NA	Elliovirales	0.99994874	NA	NA	Peribunyaviridae	0.9955642	NA	NA	Orthobunyavirus	0.99556375	NA	NA	Orthobunyavirus tahynaense	0.85477424
ICTVTaxoChallenge_132187	Varidnaviria	0.99999076	NA	NA	Bamfordvirae	0.99999076	NA	NA	Nucleocytoviricota	0.99999076	NA	NA	Pokkesviricetes	0.99999076	NA	NA	Chitovirales	0.99999076	NA	NA	Poxviridae	0.99999076	Chordopoxvirinae	0.99999076	Avipoxvirus	0.99999076	NA	NA	Avipoxvirus penguinpox	0.52582264
ICTVTaxoChallenge_132236	Monodnaviria	1.0	NA	NA	Shotokuvirae	1.0	NA	NA	Cressdnaviricota	1.0	NA	NA	Repensiviricetes	1.0	NA	NA	Geplafuvirales	1.0	NA	NA	Genomoviridae	1.0	NA	NA	Gemycircularvirus	0.9999999	NA	NA	Gemycircularvirus alces1	0.3811349
ICTVTaxoChallenge_132238	Monodnaviria	1.0	NA	NA	Shotokuvirae	1.0	NA	NA	Cressdnaviricota	1.0	NA	NA	Repensiviricetes	1.0	NA	NA	Geplafuvirales	1.0	NA	NA	Genomoviridae	1.0	NA	NA	Gemycircularvirus	0.9999994	NA	NA	Gemycircularvirus mocha1	0.3455364
ICTVTaxoChallenge_132239	Riboviria	1.0	NA	NA	Orthornavirae	1.0	NA	NA	Duplornaviricota	0.9990451	NA	NA	Resentoviricetes	0.9990451	NA	NA	Reovirales	0.9990451	NA	NA	Sedoreoviridae	0.9968727	NA	NA	Rotavirus	0.99334884	NA	NA	Rotavirus betagastroenteritidis	0.70579404
ICTVTaxoChallenge_132243	Riboviria	0.99994814	NA	NA	Orthornavirae	0.99994814	NA	NA	Negarnaviricota	0.99994814	Haploviricotina	0.99994814	Monjiviricetes	0.99994814	NA	NA	Mononegavirales	0.99994814	NA	NA	Rhabdoviridae	0.999948	Alpharhabdovirinae	0.9999461	Almendravirus	0.97035104	NA	NA	Almendravirus almendras	0.85774475
ICTVTaxoChallenge_132249	Riboviria	0.99999917	NA	NA	Orthornavirae	0.99999917	NA	NA	Kitrinoviricota	0.9996445	NA	NA	Alsuviricetes	0.9996445	NA	NA	Martellivirales	0.9957494	NA	NA	Bromoviridae	0.9957275	NA	NA	Anulavirus	0.9844269	NA	NA	Anulavirus ALMMV	0.5078188
ICTVTaxoChallenge_132257	Riboviria	1.0	NA	NA	Orthornavirae	1.0	NA	NA	Duplornaviricota	0.99999976	NA	NA	Chrymotiviricetes	0.99960035	NA	NA	Ghabrivirales	0.99960035	Alphatotivirineae	0.99960035	Pseudototiviridae	0.9995697	NA	NA	Trichomonasvirus	0.9995672	NA	NA	Trichomonasvirus vagisecundus	0.99953824
ICTVTaxoChallenge_132280	Monodnaviria	1.0	NA	NA	Shotokuvirae	1.0	NA	NA	Cressdnaviricota	1.0	NA	NA	Arfiviricetes	0.9999999	NA	NA	Mulpavirales	0.95283663	NA	NA	Nanoviridae	0.94490105	NA	NA	Nanovirus	0.94490105	NA	NA	Nanovirus necroflaviviciae	0.9446099
ICTVTaxoChallenge_132291	Riboviria	1.0	NA	NA	Orthornavirae	1.0	NA	NA	Duplornaviricota	0.9999918	NA	NA	Resentoviricetes	0.9999918	NA	NA	Reovirales	0.9999918	NA	NA	Sedoreoviridae	0.9999918	NA	NA	Seadornavirus	0.9907581	NA	NA	Seadornavirus bannaense	0.9907568
ICTVTaxoChallenge_132304	Varidnaviria	0.986312	NA	NA	Bamfordvirae	0.9862571	NA	NA	Preplasmiviricota	0.9862571	NA	NA	Tectiliviricetes	0.9862571	NA	NA	Coyopavirales	0.986096	NA	NA	Chaacviridae	0.986096	NA	NA	Homochaacvirus	0.986096	NA	NA	Homochaacvirus californiense	0.986096
ICTVTaxoChallenge_132312	Riboviria	1.0	NA	NA	Orthornavirae	1.0	NA	NA	Duplornaviricota	1.0	NA	NA	Resentoviricetes	0.999931	NA	NA	Reovirales	0.999931	NA	NA	Sedoreoviridae	0.66362286	NA	NA	Orbivirus	0.6636226	NA	NA	Orbivirus changuinolaense	0.51539826
ICTVTaxoChallenge_132319	Riboviria	1.0	NA	NA	Orthornavirae	1.0	NA	NA	Lenarviricota	1.0	NA	NA	Leviviricetes	1.0	NA	NA	Timlovirales	1.0	NA	NA	Steitzviridae	1.0	NA	NA	Hodnevirus	1.0	NA	NA	Hodnevirus monohumivicinum	0.83152574
ICTVTaxoChallenge_132334	Duplodnaviria	1.0	NA	NA	Heunggongvirae	1.0	NA	NA	Uroviricota	1.0	NA	NA	Caudoviricetes	1.0	NA	NA	NA	NA	NA	NA	Schitoviridae	0.9996507	NA	NA	Penintadodekavirus	0.99052954	NA	NA	Penintadodekavirus 5012	0.99052954
ICTVTaxoChallenge_132342	Riboviria	1.0	NA	NA	Orthornavirae	1.0	NA	NA	Duplornaviricota	0.9999999	NA	NA	Resentoviricetes	0.9999999	NA	NA	Reovirales	0.9999999	NA	NA	Spinareoviridae	0.999998	NA	NA	Orthoreovirus	0.99781084	NA	NA	Orthoreovirus mahlapitsiense	0.99773496
ICTVTaxoChallenge_132344	Monodnaviria	1.0	NA	NA	Shotokuvirae	1.0	NA	NA	Cressdnaviricota	1.0	NA	NA	Repensiviricetes	1.0	NA	NA	Geplafuvirales	1.0	NA	NA	Geminiviridae	1.0	NA	NA	Begomovirus	1.0	NA	NA	Begomovirus tuberosumpanamaense	0.7264264
ICTVTaxoChallenge_132355	Riboviria	1.0	NA	NA	Orthornavirae	1.0	NA	NA	Ambiviricota	0.9999968	NA	NA	Suforviricetes	0.9999968	NA	NA	Crytulvirales	0.9999968	NA	NA	Dumbiviridae	0.9999968	NA	NA	Orthodumbivirus	0.9999968	NA	NA	Orthodumbivirus rhizoctoniae	0.5098889
ICTVTaxoChallenge_132379	Riboviria	1.0	NA	NA	Orthornavirae	1.0	NA	NA	Duplornaviricota	1.0	NA	NA	Chrymotiviricetes	1.0	NA	NA	Ghabrivirales	1.0	Gammatotivirineae	0.9963819	Alternaviridae	0.9963819	NA	NA	Alternavirus	0.9963819	NA	NA	Alternavirus aspergilli	0.75472707
ICTVTaxoChallenge_132393	Riboviria	0.95909154	NA	NA	Orthornavirae	0.95909154	NA	NA	Negarnaviricota	0.9590914	Polyploviricotina	0.9590914	Bunyaviricetes	0.9590912	NA	NA	Elliovirales	0.9590912	NA	NA	Fimoviridae	0.95909107	NA	NA	Emaravirus	0.95909107	NA	NA	Emaravirus visci	0.49452853
ICTVTaxoChallenge_13240	Riboviria	0.94884515	NA	NA	Orthornavirae	0.94884515	NA	NA	Duplornaviricota	0.94884515	NA	NA	Resentoviricetes	0.94884515	NA	NA	Reovirales	0.94884515	NA	NA	Spinareoviridae	0.94884515	NA	NA	Mycoreovirus	0.948841	NA	NA	Mycoreovirus roselliniae	0.9374002
ICTVTaxoChallenge_132442	Varidnaviria	0.99958307	NA	NA	Bamfordvirae	0.99958307	NA	NA	Nucleocytoviricota	0.99687785	NA	NA	Pokkesviricetes	0.99687785	NA	NA	Asfuvirales	0.99687785	NA	NA	Asfarviridae	0.99687785	NA	NA	Asfivirus	0.99687785	NA	NA	African swine fever virus	0.99687785
ICTVTaxoChallenge_132445	Duplodnaviria	1.0	NA	NA	Heunggongvirae	1.0	NA	NA	Uroviricota	1.0	NA	NA	Caudoviricetes	1.0	NA	NA	NA	NA	NA	NA	NA	NA	NA	NA	Fernvirus	0.9933883	NA	NA	Fernvirus tadhana	0.72807395
ICTVTaxoChallenge_13245	Duplodnaviria	0.9999999	NA	NA	Heunggongvirae	0.9999999	NA	NA	Uroviricota	0.9999999	NA	NA	Caudoviricetes	0.9999999	NA	NA	NA	NA	NA	NA	NA	NA	Kutznervirinae	0.47201568	Quhwahvirus	0.4714151	NA	NA	Quhwahvirus honeyfin	0.40934294
ICTVTaxoChallenge_132463	NA	NA	NA	NA	NA	NA	NA	NA	NA	NA	NA	NA	NA	NA	NA	NA	NA	NA	NA	NA	Tolecusatellitidae	0.9990433	NA	NA	Betasatellite	0.9973508	NA	NA	Betasatellite gossypibangalorensequarti	0.26045746
ICTVTaxoChallenge_132491	Riboviria	1.0	NA	NA	Orthornavirae	1.0	NA	NA	Lenarviricota	0.99993134	NA	NA	Howeltoviricetes	0.99993134	NA	NA	Cryppavirales	0.99993134	NA	NA	Mitoviridae	0.99993134	NA	NA	Duamitovirus	0.6047032	NA	NA	Duamitovirus scho1	0.30941284
ICTVTaxoChallenge_13255	Monodnaviria	0.99965143	NA	NA	Shotokuvirae	0.99965143	NA	NA	Cressdnaviricota	0.99965143	NA	NA	Repensiviricetes	0.99965143	NA	NA	Geplafuvirales	0.99965143	NA	NA	Geminiviridae	0.9996512	NA	NA	Begomovirus	0.9980869	NA	NA	Begomovirus macroptilii	0.11503375
ICTVTaxoChallenge_132593	Riboviria	1.0	NA	NA	Orthornavirae	1.0	NA	NA	Negarnaviricota	1.0	Haploviricotina	1.0	Monjiviricetes	1.0	NA	NA	Mononegavirales	1.0	NA	NA	Mymonaviridae	0.99766916	NA	NA	Sclerotimonavirus	0.99698424	NA	NA	Sclerotimonavirus sclerotiniae	0.5325328
ICTVTaxoChallenge_132598	Duplodnaviria	1.0	NA	NA	Heunggongvirae	1.0	NA	NA	Uroviricota	1.0	NA	NA	Caudoviricetes	1.0	NA	NA	NA	NA	NA	NA	NA	NA	NA	NA	Ponsvirus	0.99996483	NA	NA	Ponsvirus vine	0.82474697
ICTVTaxoChallenge_132610	Duplodnaviria	0.99981695	NA	NA	Heunggongvirae	0.99981695	NA	NA	Uroviricota	0.99981695	NA	NA	Caudoviricetes	0.99981695	NA	NA	NA	NA	NA	NA	NA	NA	NA	NA	Omegavirus	0.67299926	NA	NA	Omegavirus baka	0.6608406
ICTVTaxoChallenge_132613	Riboviria	1.0	NA	NA	Orthornavirae	1.0	NA	NA	Negarnaviricota	1.0	Haploviricotina	1.0	Monjiviricetes	1.0	NA	NA	Mononegavirales	1.0	NA	NA	Rhabdoviridae	0.9999999	Alpharhabdovirinae	0.9999999	Hapavirus	0.84423506	NA	NA	Hapavirus hartpark	0.6795835
ICTVTaxoChallenge_132628	NA	NA	NA	NA	NA	NA	NA	NA	NA	NA	NA	NA	NA	NA	NA	NA	NA	NA	NA	NA	Tolecusatellitidae	1.0	NA	NA	Betasatellite	1.0	NA	NA	Betasatellite mirabilis	0.4133932
ICTVTaxoChallenge_132636	Riboviria	1.0	NA	NA	Orthornavirae	1.0	NA	NA	Negarnaviricota	1.0	Polyploviricotina	1.0	Bunyaviricetes	1.0	NA	NA	Hareavirales	1.0	NA	NA	Arenaviridae	0.99999905	NA	NA	Mammarenavirus	0.9133829	NA	NA	Mammarenavirus allpahuayoense	0.29039288
ICTVTaxoChallenge_13266	Monodnaviria	0.9610066	NA	NA	Shotokuvirae	0.9610066	NA	NA	Cressdnaviricota	0.9610066	NA	NA	Arfiviricetes	0.9610066	NA	NA	Mulpavirales	0.949245	NA	NA	Nanoviridae	0.94133866	NA	NA	Babuvirus	0.94133866	NA	NA	Babuvirus abacae	0.91814274
ICTVTaxoChallenge_132665	Monodnaviria	0.99956566	NA	NA	Shotokuvirae	0.99956566	NA	NA	Cressdnaviricota	0.99956566	NA	NA	Repensiviricetes	0.9993242	NA	NA	Geplafuvirales	0.9993242	NA	NA	Geplanaviridae	0.9991227	NA	NA	Stupevirus	0.9274225	NA	NA	Stupevirus kummerois	0.9274225
ICTVTaxoChallenge_132683	Riboviria	1.0	NA	NA	Orthornavirae	1.0	NA	NA	Negarnaviricota	0.99968696	Haploviricotina	0.99968696	Monjiviricetes	0.99968696	NA	NA	Mononegavirales	0.99968696	NA	NA	Paramyxoviridae	0.99957234	Orthoparamyxovirinae	0.9988694	Jeilongvirus	0.99855137	NA	NA	Jeilongvirus apodemi	0.8977449
ICTVTaxoChallenge_13269	Riboviria	0.97197807	NA	NA	Orthornavirae	0.97197807	NA	NA	Ambiviricota	0.8431621	NA	NA	Suforviricetes	0.8431621	NA	NA	Crytulvirales	0.8431621	NA	NA	Trimbiviridae	0.8044183	NA	NA	Orthotrimbivirus	0.8044183	NA	NA	Orthotrimbivirus duarmillariae	0.67521036
ICTVTaxoChallenge_132690	Riboviria	1.0	NA	NA	Orthornavirae	1.0	NA	NA	Kitrinoviricota	0.9999999	NA	NA	Alsuviricetes	0.9999999	NA	NA	Martellivirales	0.9999999	NA	NA	Closteroviridae	0.7907699	NA	NA	Crinivirus	0.7907699	NA	NA	Crinivirus flavisolani	0.79072416
ICTVTaxoChallenge_132727	Riboviria	1.0	NA	NA	Orthornavirae	1.0	NA	NA	Duplornaviricota	0.7723375	NA	NA	Resentoviricetes	0.7723375	NA	NA	Reovirales	0.7723375	NA	NA	Spinareoviridae	0.7723375	NA	NA	Aquareovirus	0.65659314	NA	NA	Aquareovirus graminis	0.65591717
ICTVTaxoChallenge_132739	Duplodnaviria	0.8186884	NA	NA	Heunggongvirae	0.8186884	NA	NA	Uroviricota	0.8186884	NA	NA	Caudoviricetes	0.8186884	NA	NA	NA	NA	NA	NA	NA	NA	NA	NA	Spbetavirus	0.5595375	NA	NA	Spbetavirus SPbeta	0.5595375
ICTVTaxoChallenge_132763	Riboviria	1.0	NA	NA	Orthornavirae	1.0	NA	NA	Negarnaviricota	1.0	Polyploviricotina	1.0	Bunyaviricetes	1.0	NA	NA	Hareavirales	1.0	NA	NA	Phenuiviridae	1.0	NA	NA	Phlebovirus	0.99999964	NA	NA	Phlebovirus salehabadense	0.9989077
ICTVTaxoChallenge_132765	Riboviria	1.0	NA	NA	Orthornavirae	1.0	NA	NA	Negarnaviricota	0.9941538	Haploviricotina	0.9941538	Milneviricetes	0.9941531	NA	NA	Naedrevirales	0.9941531	NA	NA	Aspiviridae	0.9941531	NA	NA	Ophiovirus	0.9941531	NA	NA	Ophiovirus lactucae	0.9921454
ICTVTaxoChallenge_132769	Duplodnaviria	0.99999726	NA	NA	Heunggongvirae	0.99999726	NA	NA	Uroviricota	0.99999726	NA	NA	Caudoviricetes	0.99999726	NA	NA	NA	NA	NA	NA	NA	NA	Vequintavirinae	0.5953911	Mydovirus	0.59064186	NA	NA	Mydovirus KpS8	0.5815873
ICTVTaxoChallenge_132802	Riboviria	1.0	NA	NA	Orthornavirae	1.0	NA	NA	Negarnaviricota	1.0	Polyploviricotina	1.0	Bunyaviricetes	1.0	NA	NA	Elliovirales	1.0	NA	NA	Peribunyaviridae	1.0	NA	NA	Orthobunyavirus	1.0	NA	NA	Orthobunyavirus encephalitidis	0.7753376
ICTVTaxoChallenge_132815	Riboviria	1.0	NA	NA	Orthornavirae	1.0	NA	NA	Negarnaviricota	1.0	Polyploviricotina	1.0	Bunyaviricetes	0.99999964	NA	NA	Elliovirales	0.99999964	NA	NA	Peribunyaviridae	0.99999964	NA	NA	Orthobunyavirus	0.99999964	NA	NA	Orthobunyavirus khatangaense	0.4061069
ICTVTaxoChallenge_132849	Riboviria	1.0	NA	NA	Orthornavirae	1.0	NA	NA	Negarnaviricota	1.0	Polyploviricotina	1.0	Bunyaviricetes	1.0	NA	NA	Hareavirales	0.9997389	NA	NA	Nairoviridae	0.9380792	NA	NA	Orthonairovirus	0.9380792	NA	NA	Orthonairovirus erveense	0.9283435
ICTVTaxoChallenge_132850	Riboviria	1.0	NA	NA	Orthornavirae	1.0	NA	NA	Pisuviricota	1.0	NA	NA	Stelpaviricetes	1.0	NA	NA	Patatavirales	1.0	NA	NA	Potyviridae	1.0	NA	NA	Macluravirus	0.99108315	NA	NA	Macluravirus scolymus	0.9869985
ICTVTaxoChallenge_132860	Duplodnaviria	0.99999046	NA	NA	Heunggongvirae	0.99999046	NA	NA	Uroviricota	0.99999046	NA	NA	Caudoviricetes	0.99999046	NA	NA	NA	NA	NA	NA	Herelleviridae	0.08983738	Twortvirinae	0.035578795	Kayvirus	0.0355478	NA	NA	Kayvirus MCE2014	0.019525943
ICTVTaxoChallenge_132879	Riboviria	1.0	NA	NA	Orthornavirae	1.0	NA	NA	Kitrinoviricota	0.87025994	NA	NA	Tolucaviricetes	0.87025994	NA	NA	Tolivirales	0.87025994	NA	NA	Tombusviridae	0.8692581	Procedovirinae	0.8691916	Tombusvirus	0.8691916	NA	NA	Tombusvirus siktefluminis	0.66843104
ICTVTaxoChallenge_13291	Riboviria	1.0	NA	NA	Orthornavirae	1.0	NA	NA	Kitrinoviricota	0.9999999	NA	NA	Alsuviricetes	0.9999999	NA	NA	Martellivirales	0.9999999	NA	NA	Bromoviridae	0.9999999	NA	NA	Ilarvirus	0.9999999	NA	NA	Ilarvirus BSV	0.98451984
ICTVTaxoChallenge_132929	Riboviria	1.0	NA	NA	Orthornavirae	1.0	NA	NA	Duplornaviricota	1.0	NA	NA	Resentoviricetes	1.0	NA	NA	Reovirales	1.0	NA	NA	Sedoreoviridae	0.9999999	NA	NA	Orbivirus	0.6845066	NA	NA	Orbivirus umatillaense	0.5523941
ICTVTaxoChallenge_132934	Riboviria	0.9986229	NA	NA	Orthornavirae	0.9986229	NA	NA	Kitrinoviricota	0.99748445	NA	NA	Alsuviricetes	0.99748445	NA	NA	Martellivirales	0.9962842	NA	NA	Virgaviridae	0.9962842	NA	NA	Pomovirus	0.99612457	NA	NA	Pomovirus solibetae	0.9425129
ICTVTaxoChallenge_132950	Duplodnaviria	1.0	NA	NA	Heunggongvirae	1.0	NA	NA	Uroviricota	1.0	NA	NA	Caudoviricetes	1.0	NA	NA	NA	NA	NA	NA	Aliceevansviridae	0.99288577	NA	NA	Moineauvirus	0.99288577	NA	NA	Moineauvirus CHPC1033	0.164291
ICTVTaxoChallenge_132960	Monodnaviria	1.0	NA	NA	Shotokuvirae	1.0	NA	NA	Cossaviricota	1.0	NA	NA	Papovaviricetes	0.618538	NA	NA	Sepolyvirales	0.618538	NA	NA	Polyomaviridae	0.618538	NA	NA	Gammapolyomavirus	0.6184431	NA	NA	Gammapolyomavirus corvi	0.2874232
ICTVTaxoChallenge_132990	Monodnaviria	0.9999865	NA	NA	Shotokuvirae	0.9999865	NA	NA	Cressdnaviricota	0.9999865	NA	NA	Repensiviricetes	0.9999864	NA	NA	Geplafuvirales	0.9999864	NA	NA	Geminiviridae	0.9999864	NA	NA	Begomovirus	0.99997973	NA	NA	Begomovirus solanumflavusthailandense	0.61965036
ICTVTaxoChallenge_132993	Monodnaviria	0.9999906	NA	NA	Shotokuvirae	0.9999906	NA	NA	Cressdnaviricota	0.9999906	NA	NA	Arfiviricetes	0.9999906	NA	NA	Jormunvirales	0.9999887	NA	NA	Draupnirviridae	0.9999887	NA	NA	Veloxivirus	0.6172912	NA	NA	Veloxivirus ubatis	0.6172912
ICTVTaxoChallenge_132995	Duplodnaviria	0.93778723	NA	NA	Heunggongvirae	0.93778723	NA	NA	Uroviricota	0.93778723	NA	NA	Caudoviricetes	0.93778723	NA	NA	NA	NA	NA	NA	Demerecviridae	0.8753149	Markadamsvirinae	0.8747769	Epseptimavirus	0.5471974	NA	NA	Epseptimavirus ev123	0.103750326
ICTVTaxoChallenge_133018	Riboviria	1.0	NA	NA	Orthornavirae	1.0	NA	NA	Duplornaviricota	0.9991278	NA	NA	Resentoviricetes	0.9991278	NA	NA	Reovirales	0.9991278	NA	NA	Sedoreoviridae	0.9991278	NA	NA	Phytoreovirus	0.9991278	NA	NA	Phytoreovirus vulnustumoris	0.945997
ICTVTaxoChallenge_133046	Riboviria	0.99999774	NA	NA	Orthornavirae	0.99999774	NA	NA	Duplornaviricota	0.9999976	NA	NA	Resentoviricetes	0.9999976	NA	NA	Reovirales	0.9999976	NA	NA	Spinareoviridae	0.9999976	NA	NA	Orthoreovirus	0.99241483	NA	NA	Orthoreovirus mammalis	0.99074626
ICTVTaxoChallenge_133050	Riboviria	1.0	NA	NA	Orthornavirae	1.0	NA	NA	Duplornaviricota	1.0	NA	NA	Resentoviricetes	1.0	NA	NA	Reovirales	1.0	NA	NA	Spinareoviridae	1.0	NA	NA	Orthoreovirus	0.99998724	NA	NA	Orthoreovirus neoavis	0.99995935
ICTVTaxoChallenge_133089	Riboviria	0.9999995	NA	NA	Orthornavirae	0.9999995	NA	NA	Negarnaviricota	0.8642086	Polyploviricotina	0.8642086	Bunyaviricetes	0.8642086	NA	NA	Hareavirales	0.8642012	NA	NA	Phenuiviridae	0.49087912	NA	NA	Rubodvirus	0.48939848	NA	NA	Rubodvirus argentinaense	0.48936108
ICTVTaxoChallenge_133092	Riboviria	1.0	NA	NA	Orthornavirae	1.0	NA	NA	Kitrinoviricota	1.0	NA	NA	Alsuviricetes	1.0	NA	NA	Martellivirales	1.0	NA	NA	Togaviridae	1.0	NA	NA	Alphavirus	1.0	NA	NA	Alphavirus rossriver	0.79909056
ICTVTaxoChallenge_133103	Riboviria	1.0	NA	NA	Orthornavirae	1.0	NA	NA	Kitrinoviricota	0.9999926	NA	NA	Alsuviricetes	0.9999926	NA	NA	Tymovirales	0.93760884	NA	NA	Betaflexiviridae	0.93760884	Trivirinae	0.93760884	Vitivirus	0.93760884	NA	NA	Vitivirus duomenthae	0.81571406
ICTVTaxoChallenge_133106	Riboviria	1.0	NA	NA	Orthornavirae	1.0	NA	NA	Pisuviricota	1.0	NA	NA	Pisoniviricetes	1.0	NA	NA	Picornavirales	1.0	NA	NA	Picornaviridae	1.0	Ensavirinae	1.0	Enterovirus	1.0	NA	NA	Enterovirus geswini	0.9824576
ICTVTaxoChallenge_133111	Riboviria	1.0	NA	NA	Orthornavirae	1.0	NA	NA	Pisuviricota	0.99999976	NA	NA	Pisoniviricetes	0.99918777	NA	NA	Picornavirales	0.99918777	NA	NA	Secoviridae	0.99915475	Comovirinae	0.9988668	Comovirus	0.9988668	NA	NA	Comovirus capsici	0.9980021
ICTVTaxoChallenge_133125	Duplodnaviria	1.0	NA	NA	Heunggongvirae	1.0	NA	NA	Uroviricota	1.0	NA	NA	Caudoviricetes	1.0	NA	NA	NA	NA	NA	NA	Autographiviridae	0.9927788	NA	NA	Tritonvirus	0.71587276	NA	NA	Tritonvirus PSSP2	0.7142134
ICTVTaxoChallenge_133126	Riboviria	1.0	NA	NA	Orthornavirae	1.0	NA	NA	Negarnaviricota	1.0	Polyploviricotina	1.0	Bunyaviricetes	1.0	NA	NA	Elliovirales	1.0	NA	NA	Phasmaviridae	0.98858833	NA	NA	Orthophasmavirus	0.9879826	NA	NA	Orthophasmavirus coleopterus	0.8242133
ICTVTaxoChallenge_133142	Riboviria	1.0	NA	NA	Orthornavirae	1.0	NA	NA	Pisuviricota	0.9999999	NA	NA	Pisoniviricetes	0.97359675	NA	NA	Picornavirales	0.97359675	NA	NA	Picornaviridae	0.97359675	Caphthovirinae	0.97354025	Bopivirus	0.9660568	NA	NA	Bopivirus abovi	0.9660568
ICTVTaxoChallenge_133148	Monodnaviria	0.99776447	NA	NA	Shotokuvirae	0.99776447	NA	NA	Cressdnaviricota	0.99776447	NA	NA	Repensiviricetes	0.9977465	NA	NA	Geplafuvirales	0.9977465	NA	NA	Geminiviridae	0.9977465	NA	NA	Mastrevirus	0.85931003	NA	NA	Mastrevirus cicerosis	0.8167813
ICTVTaxoChallenge_133158	Riboviria	1.0	NA	NA	Orthornavirae	1.0	NA	NA	Kitrinoviricota	0.9987312	NA	NA	Alsuviricetes	0.9987312	NA	NA	Martellivirales	0.9987312	NA	NA	Togaviridae	0.9987312	NA	NA	Alphavirus	0.9987312	NA	NA	Alphavirus whataroa	0.68496567
ICTVTaxoChallenge_133177	Riboviria	1.0	NA	NA	Orthornavirae	1.0	NA	NA	Negarnaviricota	0.97146666	Haploviricotina	0.97146666	Monjiviricetes	0.97146666	NA	NA	Mononegavirales	0.97146565	NA	NA	Mymonaviridae	0.9714654	NA	NA	Auricularimonavirus	0.96964973	NA	NA	Auricularimonavirus armillariae	0.9696069
ICTVTaxoChallenge_133199	Riboviria	1.0	NA	NA	Orthornavirae	1.0	NA	NA	Kitrinoviricota	0.77119774	NA	NA	Alsuviricetes	0.77119774	NA	NA	Martellivirales	0.77119774	NA	NA	Closteroviridae	0.77119774	NA	NA	Crinivirus	0.7711922	NA	NA	Crinivirus flavibetae	0.76275134
ICTVTaxoChallenge_13320	Riboviria	1.0	NA	NA	Orthornavirae	1.0	NA	NA	Pisuviricota	0.97633684	NA	NA	NA	NA	NA	NA	Yadokarivirales	0.6760781	NA	NA	Yadokariviridae	0.6760781	NA	NA	Betayadokarivirus	0.44040143	NA	NA	Betayadokarivirus yonbani	0.4404013
ICTVTaxoChallenge_133200	Duplodnaviria	1.0	NA	NA	Heunggongvirae	1.0	NA	NA	Uroviricota	1.0	NA	NA	Caudoviricetes	1.0	NA	NA	NA	NA	NA	NA	NA	NA	NA	NA	Lightbulbvirus	0.97488135	NA	NA	Lightbulbvirus Cba172	0.54372644
ICTVTaxoChallenge_133217	Riboviria	1.0	NA	NA	Orthornavirae	1.0	NA	NA	Duplornaviricota	0.9997811	NA	NA	Chrymotiviricetes	0.9997811	NA	NA	Ghabrivirales	0.9997811	Betatotivirineae	0.9996418	Inseviridae	0.9989912	NA	NA	Insevirus	0.9989912	NA	NA	Insevirus shi	0.4820529
ICTVTaxoChallenge_13322	Riboviria	1.0	NA	NA	Orthornavirae	1.0	NA	NA	Pisuviricota	1.0	NA	NA	Pisoniviricetes	1.0	NA	NA	Picornavirales	1.0	NA	NA	Picornaviridae	1.0	Ensavirinae	1.0	Enterovirus	1.0	NA	NA	Enterovirus eibovi	0.5511524
ICTVTaxoChallenge_133236	Riboviria	1.0	NA	NA	Orthornavirae	1.0	NA	NA	Negarnaviricota	0.9999999	Polyploviricotina	0.9999999	Bunyaviricetes	0.9999999	NA	NA	Elliovirales	0.9999999	NA	NA	Phasmaviridae	0.9919812	NA	NA	Sawastrivirus	0.99074674	NA	NA	Sawastrivirus sanxiaense	0.99074674
ICTVTaxoChallenge_133245	Monodnaviria	1.0	NA	NA	Shotokuvirae	1.0	NA	NA	Cressdnaviricota	1.0	NA	NA	Repensiviricetes	1.0	NA	NA	Geplafuvirales	1.0	NA	NA	Geminiviridae	1.0	NA	NA	Begomovirus	1.0	NA	NA	Begomovirus corchori	0.09734139
ICTVTaxoChallenge_133277	Riboviria	1.0	NA	NA	Orthornavirae	1.0	NA	NA	Negarnaviricota	0.99999833	Haploviricotina	0.99999833	Monjiviricetes	0.99999833	NA	NA	Mononegavirales	0.999974	NA	NA	Filoviridae	0.999974	NA	NA	Thamnovirus	0.999974	NA	NA	Thamnovirus thamnaconi	0.99997056
ICTVTaxoChallenge_133294	Riboviria	1.0	NA	NA	Orthornavirae	1.0	NA	NA	Negarnaviricota	0.99999964	Haploviricotina	0.99999964	Monjiviricetes	0.99999964	NA	NA	Mononegavirales	0.99940014	NA	NA	Mymonaviridae	0.99940014	NA	NA	Penicillimonavirus	0.72014564	NA	NA	Penicillimonavirus betaplasmoparae	0.7170694
ICTVTaxoChallenge_133309	Riboviria	1.0	NA	NA	Orthornavirae	1.0	NA	NA	Lenarviricota	1.0	NA	NA	Leviviricetes	1.0	NA	NA	Timlovirales	1.0	NA	NA	Steitzviridae	1.0	NA	NA	Hodnevirus	0.97309476	NA	NA	Hodnevirus pseudoarvenecus	0.14182796
ICTVTaxoChallenge_133324	Duplodnaviria	1.0	NA	NA	Heunggongvirae	1.0	NA	NA	Uroviricota	1.0	NA	NA	Caudoviricetes	1.0	NA	NA	NA	NA	NA	NA	NA	NA	NA	NA	Fernvirus	0.20715927	NA	NA	Fernvirus Hb10c2	0.2060807
ICTVTaxoChallenge_133350	Riboviria	1.0	NA	NA	Orthornavirae	1.0	NA	NA	Lenarviricota	1.0	NA	NA	Leviviricetes	1.0	NA	NA	Timlovirales	1.0	NA	NA	Steitzviridae	1.0	NA	NA	Hodnevirus	0.999998	NA	NA	Hodnevirus mononeohumicola	0.09234971
ICTVTaxoChallenge_133354	Riboviria	0.9999839	NA	NA	Orthornavirae	0.9999839	NA	NA	Lenarviricota	0.5661468	NA	NA	Leviviricetes	0.56590635	NA	NA	Timlovirales	0.5649328	NA	NA	Steitzviridae	0.5283199	NA	NA	Huhbevirus	0.26917362	NA	NA	Huhbevirus faecenecus	0.22059798
ICTVTaxoChallenge_133380	Riboviria	1.0	NA	NA	Orthornavirae	1.0	NA	NA	Negarnaviricota	1.0	Polyploviricotina	1.0	Insthoviricetes	1.0	NA	NA	Articulavirales	1.0	NA	NA	Orthomyxoviridae	1.0	NA	NA	Alphainfluenzavirus	0.99557555	NA	NA	Alphainfluenzavirus influenzae	0.99557555
ICTVTaxoChallenge_133400	Duplodnaviria	0.99864346	NA	NA	Heunggongvirae	0.99864346	NA	NA	Uroviricota	0.99864346	NA	NA	Caudoviricetes	0.99864346	NA	NA	NA	NA	NA	NA	NA	NA	NA	NA	Turbidovirus	0.25809684	NA	NA	Turbidovirus larenn	0.15795024
ICTVTaxoChallenge_133404	Duplodnaviria	1.0	NA	NA	Heunggongvirae	1.0	NA	NA	Uroviricota	1.0	NA	NA	Caudoviricetes	1.0	NA	NA	NA	NA	NA	NA	Autographiviridae	1.0	Studiervirinae	1.0	Ningirsuvirus	0.99980587	NA	NA	Ningirsuvirus JA10	0.9997862
ICTVTaxoChallenge_133408	Duplodnaviria	1.0	NA	NA	Heunggongvirae	1.0	NA	NA	Uroviricota	1.0	NA	NA	Caudoviricetes	1.0	NA	NA	NA	NA	NA	NA	NA	NA	Vequintavirinae	0.9784374	Vequintavirus	0.9784374	NA	NA	Vequintavirus phiWec191	0.9724553
ICTVTaxoChallenge_13341	Varidnaviria	0.69467646	NA	NA	Bamfordvirae	0.69467646	NA	NA	Nucleocytoviricota	0.69467604	NA	NA	Megaviricetes	0.6901078	NA	NA	Pimascovirales	0.6895793	NA	NA	Iridoviridae	0.6895793	Alphairidovirinae	0.6894201	Ranavirus	0.43582863	NA	NA	Ranavirus alytes1	0.28343704
ICTVTaxoChallenge_133459	Monodnaviria	1.0	NA	NA	Shotokuvirae	1.0	NA	NA	Cossaviricota	1.0	NA	NA	Papovaviricetes	1.0	NA	NA	Zurhausenvirales	1.0	NA	NA	Papillomaviridae	1.0	Firstpapillomavirinae	1.0	Gammapapillomavirus	1.0	NA	NA	Gammapapillomavirus 15	0.9980738
ICTVTaxoChallenge_133469	Riboviria	1.0	NA	NA	Orthornavirae	1.0	NA	NA	Pisuviricota	0.65025216	NA	NA	Pisoniviricetes	0.62466246	NA	NA	Picornavirales	0.62466085	NA	NA	Secoviridae	0.62466085	Comovirinae	0.62269396	Comovirus	0.6144528	NA	NA	Comovirus viciae	0.5813494
ICTVTaxoChallenge_133493	Varidnaviria	0.999998	NA	NA	Bamfordvirae	0.999998	NA	NA	Nucleocytoviricota	0.999998	NA	NA	Pokkesviricetes	0.999998	NA	NA	Chitovirales	0.999998	NA	NA	Poxviridae	0.999998	Chordopoxvirinae	0.999998	Orthopoxvirus	0.99422777	NA	NA	Orthopoxvirus volepox	0.9376505
ICTVTaxoChallenge_133500	Duplodnaviria	1.0	NA	NA	Heunggongvirae	1.0	NA	NA	Uroviricota	1.0	NA	NA	Caudoviricetes	1.0	NA	NA	NA	NA	NA	NA	Autographiviridae	0.9504471	Studiervirinae	0.92720294	Berlinvirus	0.9091158	NA	NA	Berlinvirus Kvp1	0.7182595
ICTVTaxoChallenge_133501	Duplodnaviria	0.9827167	NA	NA	Heunggongvirae	0.9827167	NA	NA	Uroviricota	0.9827167	NA	NA	Caudoviricetes	0.9827167	NA	NA	Crassvirales	0.9076616	NA	NA	Suoliviridae	0.9076616	Oafivirinae	0.9076616	Chuhaivirus	0.9076571	NA	NA	Chuhaivirus simiae	0.9076571
ICTVTaxoChallenge_133507	Riboviria	0.99977976	NA	NA	Orthornavirae	0.999762	NA	NA	Negarnaviricota	0.9995947	Polyploviricotina	0.6358813	Bunyaviricetes	0.44265303	NA	NA	Elliovirales	0.4426522	NA	NA	Peribunyaviridae	0.4426522	NA	NA	Orthobunyavirus	0.44086695	NA	NA	Orthobunyavirus nyandoense	0.1785341
ICTVTaxoChallenge_133513	Riboviria	1.0	NA	NA	Orthornavirae	1.0	NA	NA	Lenarviricota	0.99999964	NA	NA	Leviviricetes	0.99999964	NA	NA	Norzivirales	0.99999964	NA	NA	Fiersviridae	0.9572485	NA	NA	Mahqeavirus	0.37474135	NA	NA	Mahqeavirus dinebradaptatum	0.37459126
ICTVTaxoChallenge_133539	Duplodnaviria	1.0	NA	NA	Heunggongvirae	1.0	NA	NA	Uroviricota	1.0	NA	NA	Caudoviricetes	1.0	NA	NA	Crassvirales	1.0	NA	NA	Suoliviridae	1.0	Bearivirinae	0.99995494	Afonbuvirus	0.99995494	NA	NA	Afonbuvirus coli	0.9571072
ICTVTaxoChallenge_133541	Duplodnaviria	1.0	NA	NA	Heunggongvirae	1.0	NA	NA	Uroviricota	1.0	NA	NA	Caudoviricetes	1.0	NA	NA	NA	NA	NA	NA	Autographiviridae	0.99728954	Beijerinckvirinae	0.99728954	Friunavirus	0.99728954	NA	NA	Friunavirus AB1	0.8279948
ICTVTaxoChallenge_133553	Riboviria	0.9991035	NA	NA	Orthornavirae	0.99909526	NA	NA	Negarnaviricota	0.9236361	Haploviricotina	0.90998423	Monjiviricetes	0.4839739	NA	NA	Mononegavirales	0.37495667	NA	NA	Nyamiviridae	0.34609202	NA	NA	Formivirus	0.29551393	NA	NA	Formivirus gorytis	0.24680133
ICTVTaxoChallenge_133585	Riboviria	1.0	NA	NA	Orthornavirae	1.0	NA	NA	Duplornaviricota	1.0	NA	NA	Chrymotiviricetes	0.9999865	NA	NA	Ghabrivirales	0.9999865	Alphatotivirineae	0.9999865	Orthototiviridae	0.9999863	NA	NA	Totivirus	0.9999863	NA	NA	Totivirus jyuroku	0.39619818
ICTVTaxoChallenge_133586	Riboviria	1.0	NA	NA	Orthornavirae	1.0	NA	NA	Pisuviricota	1.0	NA	NA	Duplopiviricetes	0.9999218	NA	NA	Durnavirales	0.9999218	NA	NA	Picobirnaviridae	0.5960687	NA	NA	Orthopicobirnavirus	0.5960687	NA	NA	Orthopicobirnavirus hominis	0.59436876
ICTVTaxoChallenge_133592	Duplodnaviria	1.0	NA	NA	Heunggongvirae	1.0	NA	NA	Uroviricota	1.0	NA	NA	Caudoviricetes	1.0	NA	NA	NA	NA	NA	NA	NA	NA	NA	NA	Skunavirus	0.8838019	NA	NA	Skunavirus sv7	0.7481569
ICTVTaxoChallenge_133601	Riboviria	1.0	NA	NA	Orthornavirae	1.0	NA	NA	Lenarviricota	1.0	NA	NA	Howeltoviricetes	1.0	NA	NA	Cryppavirales	1.0	NA	NA	Mitoviridae	1.0	NA	NA	Duamitovirus	1.0	NA	NA	Duamitovirus fubo1	0.999902
ICTVTaxoChallenge_133604	Duplodnaviria	1.0	NA	NA	Heunggongvirae	1.0	NA	NA	Uroviricota	1.0	NA	NA	Caudoviricetes	1.0	NA	NA	Crassvirales	0.9999819	NA	NA	Intestiviridae	0.99998045	Obtuvirinae	0.99997747	Wotdevirus	0.9131763	NA	NA	Wotdevirus murinus	0.9131763
ICTVTaxoChallenge_13361	Duplodnaviria	1.0	NA	NA	Heunggongvirae	1.0	NA	NA	Uroviricota	1.0	NA	NA	Caudoviricetes	1.0	NA	NA	Crassvirales	0.46296713	NA	NA	Suoliviridae	0.4578561	Oafivirinae	0.45784533	Cacepaovirus	0.45748943	NA	NA	Cacepaovirus simiae	0.45748943
ICTVTaxoChallenge_133619	Riboviria	0.99939203	NA	NA	Orthornavirae	0.99939203	NA	NA	Duplornaviricota	0.983241	NA	NA	Resentoviricetes	0.983241	NA	NA	Reovirales	0.983241	NA	NA	Spinareoviridae	0.92903423	NA	NA	Cypovirus	0.92901784	NA	NA	Cypovirus trichoplusiae	0.92899925
ICTVTaxoChallenge_133622	Monodnaviria	0.9999883	NA	NA	Shotokuvirae	0.9999883	NA	NA	Cressdnaviricota	0.9999883	NA	NA	Repensiviricetes	0.9999883	NA	NA	Geplafuvirales	0.9999883	NA	NA	Geminiviridae	0.9999883	NA	NA	Mastrevirus	0.9999883	NA	NA	Mastrevirus ciliaris	0.62411344
ICTVTaxoChallenge_133632	Riboviria	0.99985373	NA	NA	Orthornavirae	0.99985373	NA	NA	Duplornaviricota	0.9998536	NA	NA	Resentoviricetes	0.9998536	NA	NA	Reovirales	0.9998536	NA	NA	Spinareoviridae	0.9998536	NA	NA	Cypovirus	0.9998013	NA	NA	Cypovirus antheraeae	0.9951445
ICTVTaxoChallenge_133640	Riboviria	1.0	NA	NA	Orthornavirae	1.0	NA	NA	Duplornaviricota	0.99967337	NA	NA	Resentoviricetes	0.99967337	NA	NA	Reovirales	0.99967337	NA	NA	Sedoreoviridae	0.99967337	NA	NA	Seadornavirus	0.99937093	NA	NA	Seadornavirus liaoningense	0.99626833
ICTVTaxoChallenge_133676	Riboviria	1.0	NA	NA	Orthornavirae	1.0	NA	NA	Kitrinoviricota	0.99998343	NA	NA	Flasuviricetes	0.99998343	NA	NA	Amarillovirales	0.99998343	NA	NA	Flaviviridae	0.99998343	NA	NA	Hepacivirus	0.9801835	NA	NA	Hepacivirus myodae	0.34973523
ICTVTaxoChallenge_133773	Monodnaviria	0.99999964	NA	NA	Shotokuvirae	0.99999964	NA	NA	Cossaviricota	0.99999964	NA	NA	Quintoviricetes	0.99999964	NA	NA	Piccovirales	0.99999964	NA	NA	Parvoviridae	0.99999964	Parvovirinae	0.9388671	Bocaparvovirus	0.9388671	NA	NA	Bocaparvovirus chiropteran3	0.93877196
ICTVTaxoChallenge_133775	Duplodnaviria	0.99996495	NA	NA	Heunggongvirae	0.99996495	NA	NA	Uroviricota	0.99996495	NA	NA	Caudoviricetes	0.99996495	NA	NA	NA	NA	NA	NA	NA	NA	NA	NA	Richievirus	0.6450599	NA	NA	Richievirus auxilium	0.6450598
ICTVTaxoChallenge_133782	Riboviria	1.0	NA	NA	Orthornavirae	1.0	NA	NA	Duplornaviricota	0.99994254	NA	NA	Chrymotiviricetes	0.9999416	NA	NA	Ghabrivirales	0.9999416	Alphatotivirineae	0.99994135	Chrysoviridae	0.60357684	NA	NA	Alphachrysovirus	0.6035354	NA	NA	Alphachrysovirus fusarii	0.4585127
ICTVTaxoChallenge_133797	Monodnaviria	0.9998957	NA	NA	Shotokuvirae	0.9998907	NA	NA	Cossaviricota	0.9998907	NA	NA	Papovaviricetes	0.9998907	NA	NA	Zurhausenvirales	0.9998907	NA	NA	Papillomaviridae	0.9998907	Firstpapillomavirinae	0.9998907	Lambdapapillomavirus	0.9918497	NA	NA	Lambdapapillomavirus 1	0.9431111
ICTVTaxoChallenge_133799	Monodnaviria	0.74769604	NA	NA	Shotokuvirae	0.74769604	NA	NA	Cressdnaviricota	0.74769604	NA	NA	Arfiviricetes	0.7455003	NA	NA	Mulpavirales	0.7454983	NA	NA	Metaxyviridae	0.58151805	NA	NA	Cofodevirus	0.58151805	NA	NA	Cofodevirus kokonas	0.58151805
ICTVTaxoChallenge_133800	Duplodnaviria	1.0	NA	NA	Heunggongvirae	1.0	NA	NA	Uroviricota	1.0	NA	NA	Caudoviricetes	1.0	NA	NA	NA	NA	NA	NA	NA	NA	Gracegardnervirinae	0.99999917	Cheoctovirus	0.99999917	NA	NA	Cheoctovirus minnie	0.27407196
ICTVTaxoChallenge_133805	Riboviria	1.0	NA	NA	Orthornavirae	1.0	NA	NA	Pisuviricota	0.99999976	NA	NA	Pisoniviricetes	0.9997553	NA	NA	Nidovirales	0.9997553	Cornidovirineae	0.99975413	Coronaviridae	0.99975413	Orthocoronavirinae	0.99975413	Alphacoronavirus	0.99975413	Nyctacovirus	0.99962616	Alphacoronavirus chalinolobi	0.98849833
ICTVTaxoChallenge_133825	Duplodnaviria	1.0	NA	NA	Heunggongvirae	1.0	NA	NA	Uroviricota	1.0	NA	NA	Caudoviricetes	1.0	NA	NA	NA	NA	NA	NA	NA	NA	NA	NA	Wizardvirus	0.95435643	NA	NA	Wizardvirus evamon	0.36429945
ICTVTaxoChallenge_133830	Riboviria	0.7253703	NA	NA	Orthornavirae	0.7246566	NA	NA	Duplornaviricota	0.72465086	NA	NA	Resentoviricetes	0.72465086	NA	NA	Reovirales	0.72465086	NA	NA	Spinareoviridae	0.711156	NA	NA	Orthoreovirus	0.6265684	NA	NA	Orthoreovirus neoavis	0.5455727
ICTVTaxoChallenge_133836	Duplodnaviria	1.0	NA	NA	Heunggongvirae	1.0	NA	NA	Uroviricota	1.0	NA	NA	Caudoviricetes	1.0	NA	NA	NA	NA	NA	NA	Toyamaviridae	0.8514652	NA	NA	Totsukavirus	0.8489076	NA	NA	Totsukavirus waseda	0.8489076
ICTVTaxoChallenge_133839	Riboviria	1.0	NA	NA	Orthornavirae	0.9998418	NA	NA	Pisuviricota	0.9997629	NA	NA	Duplopiviricetes	0.6509782	NA	NA	Durnavirales	0.6509782	NA	NA	Hypoviridae	0.6315527	NA	NA	Thetahypovirus	0.3301504	NA	NA	Thetahypovirus rhizoctoniae	0.31118503
ICTVTaxoChallenge_13384	Riboviria	1.0	NA	NA	Orthornavirae	1.0	NA	NA	Duplornaviricota	1.0	NA	NA	Resentoviricetes	1.0	NA	NA	Reovirales	1.0	NA	NA	Sedoreoviridae	1.0	NA	NA	Rotavirus	0.9996908	NA	NA	Rotavirus deltagastroenteritidis	0.5942943
ICTVTaxoChallenge_133877	Duplodnaviria	1.0	NA	NA	Heunggongvirae	1.0	NA	NA	Uroviricota	1.0	NA	NA	Caudoviricetes	1.0	NA	NA	Kirjokansivirales	0.4149095	NA	NA	Graaviviridae	0.32455996	NA	NA	Beejeyvirus	0.3245068	NA	NA	Beejeyvirus bagaejinnorense	0.3245068
ICTVTaxoChallenge_133882	Riboviria	1.0	NA	NA	Orthornavirae	1.0	NA	NA	Duplornaviricota	1.0	NA	NA	Chrymotiviricetes	1.0	NA	NA	Ghabrivirales	1.0	Gammatotivirineae	0.9999994	Alternaviridae	0.9999994	NA	NA	Alternavirus	0.9999994	NA	NA	Alternavirus aspergilli	0.8685335
ICTVTaxoChallenge_133896	Duplodnaviria	0.9999999	NA	NA	Heunggongvirae	0.9999999	NA	NA	Uroviricota	0.9999999	NA	NA	Caudoviricetes	0.9999999	NA	NA	Crassvirales	0.9999944	NA	NA	Suoliviridae	0.9999944	Loutivirinae	0.99943227	Buchavirus	0.99940354	NA	NA	Buchavirus hominis	0.5833944
ICTVTaxoChallenge_133899	Adnaviria	0.52347744	NA	NA	Zilligvirae	0.52347744	NA	NA	Taleaviricota	0.52347744	NA	NA	Tokiviricetes	0.52347744	NA	NA	Ligamenvirales	0.52347744	NA	NA	Rudiviridae	0.5020886	NA	NA	Itarudivirus	0.4955429	NA	NA	Itarudivirus pozzuoliense	0.4955429
ICTVTaxoChallenge_133915	Riboviria	1.0	NA	NA	Orthornavirae	1.0	NA	NA	Pisuviricota	0.9999975	NA	NA	Pisoniviricetes	0.9999627	NA	NA	Nidovirales	0.9999627	Cornidovirineae	0.99996054	Coronaviridae	0.99996054	Orthocoronavirinae	0.99996054	Alphacoronavirus	0.99916255	Luchacovirus	0.50244856	Alphacoronavirus ratti	0.50244856
ICTVTaxoChallenge_133916	Duplodnaviria	1.0	NA	NA	Heunggongvirae	1.0	NA	NA	Uroviricota	1.0	NA	NA	Caudoviricetes	1.0	NA	NA	NA	NA	NA	NA	NA	NA	Skurskavirinae	0.9803561	Pakpunavirus	0.98031926	NA	NA	Pakpunavirus B55	0.25145057
ICTVTaxoChallenge_133931	Riboviria	1.0	NA	NA	Orthornavirae	1.0	NA	NA	Duplornaviricota	1.0	NA	NA	Resentoviricetes	1.0	NA	NA	Reovirales	1.0	NA	NA	Spinareoviridae	1.0	NA	NA	Coltivirus	0.99997425	NA	NA	Coltivirus dermacentoris	0.99386215
ICTVTaxoChallenge_13399	Riboviria	1.0	NA	NA	Orthornavirae	1.0	NA	NA	Pisuviricota	0.96472347	NA	NA	Pisoniviricetes	0.9488297	NA	NA	Picornavirales	0.9488297	NA	NA	Picornaviridae	0.94866765	Ensavirinae	0.9486136	Rabovirus	0.54517555	NA	NA	Rabovirus cemarmo	0.51071495
ICTVTaxoChallenge_133995	Monodnaviria	1.0	NA	NA	Shotokuvirae	1.0	NA	NA	Cressdnaviricota	1.0	NA	NA	Arfiviricetes	0.99975127	NA	NA	Cirlivirales	0.99688584	NA	NA	Circoviridae	0.99688536	NA	NA	Cyclovirus	0.99688536	NA	NA	Cyclovirus gaaye	0.481889
ICTVTaxoChallenge_133996	Riboviria	1.0	NA	NA	Orthornavirae	1.0	NA	NA	Kitrinoviricota	0.84165883	NA	NA	Alsuviricetes	0.84165883	NA	NA	Tymovirales	0.84165835	NA	NA	Betaflexiviridae	0.84165835	Quinvirinae	0.84009504	Carlavirus	0.84009504	NA	NA	Carlavirus sigmahelenii	0.7060453
ICTVTaxoChallenge_134002	NA	NA	NA	NA	NA	NA	NA	NA	NA	NA	NA	NA	NA	NA	NA	NA	NA	NA	NA	NA	Anelloviridae	0.78787297	NA	NA	Pitorquevirus	0.36294687	NA	NA	Pitorquevirus ursid11	0.25222176
ICTVTaxoChallenge_134003	Duplodnaviria	0.99999493	NA	NA	Heunggongvirae	0.99999493	NA	NA	Uroviricota	0.99999493	NA	NA	Caudoviricetes	0.99999493	NA	NA	NA	NA	NA	NA	NA	NA	Dolichocephalovirinae	0.9754413	Colossusvirus	0.973927	NA	NA	Colossusvirus colossus	0.967581
ICTVTaxoChallenge_134004	Riboviria	1.0	NA	NA	Orthornavirae	1.0	NA	NA	Duplornaviricota	1.0	NA	NA	Resentoviricetes	1.0	NA	NA	Reovirales	1.0	NA	NA	Spinareoviridae	0.99997187	NA	NA	Orthoreovirus	0.9999466	NA	NA	Orthoreovirus testudinis	0.9999099
ICTVTaxoChallenge_134013	Monodnaviria	1.0	NA	NA	Shotokuvirae	1.0	NA	NA	Cressdnaviricota	1.0	NA	NA	Arfiviricetes	1.0	NA	NA	Mulpavirales	1.0	NA	NA	Nanoviridae	1.0	NA	NA	Nanovirus	1.0	NA	NA	Nanovirus astragali	0.64166045
ICTVTaxoChallenge_134045	Monodnaviria	0.9999999	NA	NA	Shotokuvirae	0.9999999	NA	NA	Cressdnaviricota	0.9999999	NA	NA	Repensiviricetes	0.62934864	NA	NA	Geplafuvirales	0.62934864	NA	NA	Geminiviridae	0.62915546	NA	NA	Begomovirus	0.62915546	NA	NA	Begomovirus phaseoliretorridi	0.17457703
ICTVTaxoChallenge_134047	Riboviria	1.0	NA	NA	Orthornavirae	1.0	NA	NA	Duplornaviricota	0.9999361	NA	NA	Chrymotiviricetes	0.9999342	NA	NA	Ghabrivirales	0.9999342	Betatotivirineae	0.6486897	Artiviridae	0.6486095	NA	NA	Artivirus	0.6486095	NA	NA	Artivirus ichi	0.49165875
ICTVTaxoChallenge_134052	Monodnaviria	0.99999964	NA	NA	Loebvirae	0.99999964	NA	NA	Hofneiviricota	0.99999964	NA	NA	Faserviricetes	0.99999964	NA	NA	Tubulavirales	0.99999964	NA	NA	Inoviridae	0.99999964	NA	NA	Infulavirus	0.39452833	NA	NA	Infulavirus If1	0.39452833
ICTVTaxoChallenge_13407	Riboviria	1.0	NA	NA	Orthornavirae	1.0	NA	NA	Kitrinoviricota	0.99999905	NA	NA	Alsuviricetes	0.99999905	NA	NA	Tymovirales	0.99999905	NA	NA	Betaflexiviridae	0.99999905	Trivirinae	0.99967825	Prunevirus	0.99965644	NA	NA	Prunevirus armeniacae	0.9990756
ICTVTaxoChallenge_134079	Riboviria	1.0	NA	NA	Orthornavirae	1.0	NA	NA	Duplornaviricota	1.0	NA	NA	Resentoviricetes	1.0	NA	NA	Reovirales	1.0	NA	NA	Sedoreoviridae	1.0	NA	NA	Orbivirus	1.0	NA	NA	Orbivirus changuinolaense	0.9999256
ICTVTaxoChallenge_13411	Monodnaviria	1.0	NA	NA	Shotokuvirae	1.0	NA	NA	Cressdnaviricota	1.0	NA	NA	Arfiviricetes	1.0	NA	NA	Cirlivirales	1.0	NA	NA	Vilyaviridae	1.0	NA	NA	Andurilvirus	0.5878367	NA	NA	Andurilvirus finwe	0.58783317
ICTVTaxoChallenge_13412	Varidnaviria	0.7692454	NA	NA	Bamfordvirae	0.7692454	NA	NA	Nucleocytoviricota	0.7692454	NA	NA	Pokkesviricetes	0.7692454	NA	NA	Chitovirales	0.7692454	NA	NA	Poxviridae	0.7692454	Chordopoxvirinae	0.7692454	Capripoxvirus	0.7692193	NA	NA	Capripoxvirus goatpox	0.73091376
ICTVTaxoChallenge_134130	Monodnaviria	0.9960336	NA	NA	Loebvirae	0.99603313	NA	NA	Hofneiviricota	0.99603313	NA	NA	Faserviricetes	0.99603313	NA	NA	Tubulavirales	0.99603313	NA	NA	Plectroviridae	0.886682	NA	NA	Vespertiliovirus	0.7007564	NA	NA	Vespertiliovirus R8A2B	0.69857526
ICTVTaxoChallenge_134151	Duplodnaviria	0.9999498	NA	NA	Heunggongvirae	0.9999498	NA	NA	Uroviricota	0.9999496	NA	NA	Caudoviricetes	0.9999496	NA	NA	NA	NA	NA	NA	NA	NA	NA	NA	Bernalvirus	0.36560127	NA	NA	Bernalvirus bernal13	0.36416373
ICTVTaxoChallenge_134162	Monodnaviria	0.9999064	NA	NA	Trapavirae	0.9999064	NA	NA	Saleviricota	0.9999064	NA	NA	Huolimaviricetes	0.9999064	NA	NA	Haloruvirales	0.9999064	NA	NA	Pleolipoviridae	0.9999064	NA	NA	Alphapleolipovirus	0.9999063	NA	NA	Alphapleolipovirus thailandense	0.82719654
ICTVTaxoChallenge_13417	Duplodnaviria	1.0	NA	NA	Heunggongvirae	1.0	NA	NA	Uroviricota	1.0	NA	NA	Caudoviricetes	1.0	NA	NA	NA	NA	NA	NA	Toyamaviridae	0.99964476	NA	NA	Totsukavirus	0.9102753	NA	NA	Totsukavirus waseda	0.9102753
ICTVTaxoChallenge_134203	Riboviria	1.0	NA	NA	Orthornavirae	1.0	NA	NA	Negarnaviricota	0.8917394	Haploviricotina	0.8788543	Chunqiuviricetes	0.85028833	NA	NA	Muvirales	0.85028833	NA	NA	Qinviridae	0.85028833	NA	NA	Yingvirus	0.85028833	NA	NA	Yingvirus xinzhouense	0.5948518
ICTVTaxoChallenge_134244	Varidnaviria	0.5968383	NA	NA	Bamfordvirae	0.5968383	NA	NA	Preplasmiviricota	0.596268	NA	NA	Maveriviricetes	0.5951775	NA	NA	Priklausovirales	0.35795632	NA	NA	Dishuiviroviridae	0.35795417	NA	NA	Essdubovirus	0.35795417	NA	NA	Essdubovirus chlorellae	0.35795417
ICTVTaxoChallenge_134248	NA	NA	NA	NA	NA	NA	NA	NA	NA	NA	NA	NA	NA	NA	NA	NA	NA	NA	NA	NA	Thaspiviridae	0.9762813	NA	NA	Nitmarvirus	0.9762813	NA	NA	Nitmarvirus maris	0.9762813
ICTVTaxoChallenge_134256	Riboviria	1.0	NA	NA	Orthornavirae	1.0	NA	NA	Duplornaviricota	1.0	NA	NA	Resentoviricetes	1.0	NA	NA	Reovirales	1.0	NA	NA	Sedoreoviridae	1.0	NA	NA	Rotavirus	0.9990121	NA	NA	Rotavirus deltagastroenteritidis	0.99487036
ICTVTaxoChallenge_134280	Riboviria	1.0	NA	NA	Orthornavirae	1.0	NA	NA	Duplornaviricota	0.99993765	NA	NA	Resentoviricetes	0.99993765	NA	NA	Reovirales	0.99993765	NA	NA	Sedoreoviridae	0.99993765	NA	NA	Orbivirus	0.99993765	NA	NA	Orbivirus umatillaense	0.9995424
ICTVTaxoChallenge_134337	Riboviria	1.0	NA	NA	Orthornavirae	1.0	NA	NA	Pisuviricota	1.0	NA	NA	Pisoniviricetes	1.0	NA	NA	Picornavirales	1.0	NA	NA	Picornaviridae	0.9999999	Ensavirinae	0.9999999	Enterovirus	0.9999999	NA	NA	Enterovirus alphacoxsackie	0.9835655
ICTVTaxoChallenge_134349	Varidnaviria	1.0	NA	NA	Bamfordvirae	1.0	NA	NA	Preplasmiviricota	1.0	NA	NA	Tectiliviricetes	1.0	NA	NA	Rowavirales	1.0	NA	NA	Adenoviridae	1.0	NA	NA	Mastadenovirus	0.9999999	NA	NA	Mastadenovirus cynocephali	0.9833829
ICTVTaxoChallenge_134400	Riboviria	1.0	NA	NA	Orthornavirae	1.0	NA	NA	Pisuviricota	0.9186668	NA	NA	Stelpaviricetes	0.9186668	NA	NA	Patatavirales	0.9186668	NA	NA	Potyviridae	0.9186668	NA	NA	Rymovirus	0.8787531	NA	NA	Rymovirus lolii	0.8386467
ICTVTaxoChallenge_134411	Duplodnaviria	1.0	NA	NA	Heunggongvirae	1.0	NA	NA	Uroviricota	1.0	NA	NA	Caudoviricetes	1.0	NA	NA	NA	NA	NA	NA	Autographiviridae	0.057776075	NA	NA	Paadamvirus	0.010046263	NA	NA	Paadamvirus RHEph01	0.010046263
ICTVTaxoChallenge_134430	Riboviria	1.0	NA	NA	Orthornavirae	1.0	NA	NA	Negarnaviricota	0.9999988	Haploviricotina	0.9999988	Monjiviricetes	0.9999988	NA	NA	Mononegavirales	0.9999988	NA	NA	Rhabdoviridae	0.9139118	Alpharhabdovirinae	0.9114643	Hapavirus	0.9114519	NA	NA	Hapavirus parry	0.89792943
ICTVTaxoChallenge_134434	Riboviria	1.0	NA	NA	Orthornavirae	1.0	NA	NA	Duplornaviricota	0.6411316	NA	NA	Resentoviricetes	0.6411316	NA	NA	Reovirales	0.6411316	NA	NA	Spinareoviridae	0.6411316	NA	NA	Orthoreovirus	0.6411316	NA	NA	Orthoreovirus mammalis	0.49820572
ICTVTaxoChallenge_13445	Duplodnaviria	0.9999975	NA	NA	Heunggongvirae	0.9999975	NA	NA	Uroviricota	0.9999975	NA	NA	Caudoviricetes	0.9999975	NA	NA	NA	NA	NA	NA	NA	NA	Stephanstirmvirinae	0.87980056	Phapecoctavirus	0.46871296	NA	NA	Escherichia virus ESCO5	0.35412556
ICTVTaxoChallenge_134457	Duplodnaviria	0.9996697	NA	NA	Heunggongvirae	0.9996697	NA	NA	Peploviricota	0.99955267	NA	NA	Herviviricetes	0.99955267	NA	NA	Herpesvirales	0.99955267	NA	NA	Orthoherpesviridae	0.99955267	Gammaherpesvirinae	0.96951014	Macavirus	0.9256445	NA	NA	Macavirus suidgamma4	0.8623547
ICTVTaxoChallenge_134460	Riboviria	0.9997999	NA	NA	Orthornavirae	0.9997999	NA	NA	Lenarviricota	0.95650303	NA	NA	Leviviricetes	0.95650256	NA	NA	Timlovirales	0.89011604	NA	NA	Steitzviridae	0.89011604	NA	NA	Bicehmovirus	0.48761702	NA	NA	Bicehmovirus neopeladaptatum	0.13417938
ICTVTaxoChallenge_13447	Varidnaviria	1.0	NA	NA	Bamfordvirae	1.0	NA	NA	Nucleocytoviricota	1.0	NA	NA	Megaviricetes	0.9999999	NA	NA	Pimascovirales	0.9999999	NA	NA	Pithoviridae	0.98640716	NA	NA	Alphapithovirus	0.98640716	NA	NA	Alphapithovirus sibericum	0.9457754
ICTVTaxoChallenge_134472	Duplodnaviria	0.9631844	NA	NA	Heunggongvirae	0.9631844	NA	NA	Uroviricota	0.9631844	NA	NA	Caudoviricetes	0.9631844	NA	NA	NA	NA	NA	NA	NA	NA	Vequintavirinae	0.7038126	Seunavirus	0.7035692	NA	NA	Seunavirus PVPSE1	0.7035691
ICTVTaxoChallenge_134477	Duplodnaviria	1.0	NA	NA	Heunggongvirae	1.0	NA	NA	Uroviricota	1.0	NA	NA	Caudoviricetes	1.0	NA	NA	NA	NA	NA	NA	NA	NA	Azeredovirinae	0.34953523	Dubowvirus	0.3393541	NA	NA	Dubowvirus dv69	0.2646742
ICTVTaxoChallenge_134569	Duplodnaviria	1.0	NA	NA	Heunggongvirae	1.0	NA	NA	Uroviricota	1.0	NA	NA	Caudoviricetes	1.0	NA	NA	NA	NA	NA	NA	Zobellviridae	0.9964547	NA	NA	Melvirus	0.9964547	NA	NA	Melvirus helgolandense	0.9964539
ICTVTaxoChallenge_13458	Riboviria	1.0	NA	NA	Orthornavirae	1.0	NA	NA	Negarnaviricota	0.9999645	Polyploviricotina	0.9999645	Insthoviricetes	0.9999645	NA	NA	Articulavirales	0.9999645	NA	NA	Orthomyxoviridae	0.9999645	NA	NA	Mykissvirus	0.9968991	NA	NA	Mykissvirus tructae	0.9968991
ICTVTaxoChallenge_134580	Riboviria	1.0	NA	NA	Orthornavirae	1.0	NA	NA	Pisuviricota	0.845713	NA	NA	NA	NA	NA	NA	NA	NA	NA	NA	Hadakaviridae	0.42786705	NA	NA	Hadakavirus	0.42786705	NA	NA	Hadakavirus nanga	0.42786705
ICTVTaxoChallenge_13459	Riboviria	1.0	NA	NA	Orthornavirae	1.0	NA	NA	Negarnaviricota	1.0	Haploviricotina	1.0	Chunqiuviricetes	1.0	NA	NA	Muvirales	1.0	NA	NA	Qinviridae	1.0	NA	NA	Yingvirus	1.0	NA	NA	Yingvirus sanxiaense	0.99849534
ICTVTaxoChallenge_134593	Riboviria	0.9997557	NA	NA	Orthornavirae	0.9997557	NA	NA	Duplornaviricota	0.9997533	NA	NA	Chrymotiviricetes	0.9997533	NA	NA	Ghabrivirales	0.9997533	Alphatotivirineae	0.9997532	Chrysoviridae	0.99975306	NA	NA	Alphachrysovirus	0.9972425	NA	NA	Alphachrysovirus colletotrichi	0.59951675
ICTVTaxoChallenge_134594	Monodnaviria	1.0	NA	NA	Shotokuvirae	1.0	NA	NA	Cressdnaviricota	1.0	NA	NA	Repensiviricetes	1.0	NA	NA	Geplafuvirales	1.0	NA	NA	Geminiviridae	1.0	NA	NA	Begomovirus	1.0	NA	NA	Begomovirus macrotylomae	0.20015821
ICTVTaxoChallenge_134607	Varidnaviria	0.7706433	NA	NA	Bamfordvirae	0.7706433	NA	NA	Preplasmiviricota	0.77061206	NA	NA	Maveriviricetes	0.77061206	NA	NA	Priklausovirales	0.7705609	NA	NA	Omnilimnoviroviridae	0.7705601	NA	NA	Panaquavirovirus	0.7705601	NA	NA	Panaquavirovirus qinghaense	0.7705601
ICTVTaxoChallenge_134617	Riboviria	1.0	NA	NA	Orthornavirae	1.0	NA	NA	Duplornaviricota	1.0	NA	NA	Resentoviricetes	1.0	NA	NA	Reovirales	1.0	NA	NA	Sedoreoviridae	1.0	NA	NA	Phytoreovirus	0.99604946	NA	NA	Phytoreovirus alphaoryzae	0.91144687
ICTVTaxoChallenge_134621	Riboviria	1.0	NA	NA	Orthornavirae	1.0	NA	NA	Kitrinoviricota	0.98015517	NA	NA	Alsuviricetes	0.97635585	NA	NA	Martellivirales	0.97635585	NA	NA	Bromoviridae	0.97635585	NA	NA	Ilarvirus	0.97635585	NA	NA	Ilarvirus TSV	0.6706801
ICTVTaxoChallenge_134647	Riboviria	1.0	NA	NA	Orthornavirae	1.0	NA	NA	Negarnaviricota	1.0	Polyploviricotina	1.0	Bunyaviricetes	1.0	NA	NA	Elliovirales	1.0	NA	NA	Peribunyaviridae	1.0	NA	NA	Orthobunyavirus	0.9999989	NA	NA	Orthobunyavirus thimiriense	0.13568315
ICTVTaxoChallenge_134654	Duplodnaviria	1.0	NA	NA	Heunggongvirae	1.0	NA	NA	Uroviricota	1.0	NA	NA	Caudoviricetes	1.0	NA	NA	NA	NA	NA	NA	NA	NA	NA	NA	Fairfaxidumvirus	0.99999523	NA	NA	Fairfaxidumvirus fairfaxidum	0.99999523
ICTVTaxoChallenge_134658	Duplodnaviria	1.0	NA	NA	Heunggongvirae	1.0	NA	NA	Uroviricota	0.9999896	NA	NA	Caudoviricetes	0.9999896	NA	NA	Crassvirales	0.96279716	NA	NA	Suoliviridae	0.94353455	Oafivirinae	0.94329596	Chuhaivirus	0.9432953	NA	NA	Chuhaivirus simiae	0.9432953
ICTVTaxoChallenge_134668	Riboviria	1.0	NA	NA	Orthornavirae	1.0	NA	NA	Kitrinoviricota	0.9759197	NA	NA	Magsaviricetes	0.7899331	NA	NA	Nodamuvirales	0.7899331	NA	NA	Nodaviridae	0.7895599	NA	NA	Betanodavirus	0.7895599	NA	NA	Betanodavirus verasperi	0.7878951
ICTVTaxoChallenge_134691	Duplodnaviria	1.0	NA	NA	Heunggongvirae	1.0	NA	NA	Uroviricota	1.0	NA	NA	Caudoviricetes	1.0	NA	NA	NA	NA	NA	NA	NA	NA	NA	NA	Gorganvirus	0.21651731	NA	NA	Gorganvirus isfahan	0.21651731
ICTVTaxoChallenge_134700	Riboviria	1.0	NA	NA	Orthornavirae	1.0	NA	NA	Duplornaviricota	0.756959	NA	NA	Resentoviricetes	0.75608844	NA	NA	Reovirales	0.75608844	NA	NA	Sedoreoviridae	0.7560883	NA	NA	Phytoreovirus	0.72533023	NA	NA	Phytoreovirus alphaoryzae	0.7150823
ICTVTaxoChallenge_134710	Duplodnaviria	0.9997913	NA	NA	Heunggongvirae	0.9997913	NA	NA	Uroviricota	0.9997913	NA	NA	Caudoviricetes	0.9997913	NA	NA	NA	NA	NA	NA	NA	NA	Vequintavirinae	0.9994726	Henunavirus	0.7729112	NA	NA	Henunavirus hena1	0.7729112
ICTVTaxoChallenge_134723	Duplodnaviria	0.9999999	NA	NA	Heunggongvirae	0.9999999	NA	NA	Uroviricota	0.9999999	NA	NA	Caudoviricetes	0.9999999	NA	NA	NA	NA	NA	NA	NA	NA	Gracegardnervirinae	0.99954623	Cheoctovirus	0.9960038	NA	NA	Cheoctovirus lizziana	0.34076977
ICTVTaxoChallenge_134763	Riboviria	1.0	NA	NA	Orthornavirae	1.0	NA	NA	Pisuviricota	1.0	NA	NA	Pisoniviricetes	1.0	NA	NA	Nidovirales	1.0	Cornidovirineae	1.0	Coronaviridae	1.0	Orthocoronavirinae	1.0	Alphacoronavirus	0.9999981	Amalacovirus	0.9966178	Alphacoronavirus almalfi	0.9966178
ICTVTaxoChallenge_134788	Duplodnaviria	1.0	NA	NA	Heunggongvirae	1.0	NA	NA	Uroviricota	1.0	NA	NA	Caudoviricetes	1.0	NA	NA	NA	NA	NA	NA	Autographiviridae	0.7884174	NA	NA	Gajwadongvirus	0.32915834	NA	NA	Gajwadongvirus PP99	0.32868695
ICTVTaxoChallenge_134804	Duplodnaviria	1.0	NA	NA	Heunggongvirae	1.0	NA	NA	Uroviricota	1.0	NA	NA	Caudoviricetes	1.0	NA	NA	NA	NA	NA	NA	NA	NA	NA	NA	Carvajevirus	0.27489883	NA	NA	Carvajevirus carvaje	0.27489883
ICTVTaxoChallenge_13482	Duplodnaviria	1.0	NA	NA	Heunggongvirae	1.0	NA	NA	Uroviricota	1.0	NA	NA	Caudoviricetes	1.0	NA	NA	NA	NA	NA	NA	Autographiviridae	0.99933976	NA	NA	Fussvirus	0.5215718	NA	NA	Fussvirus S30C28	0.5215718
ICTVTaxoChallenge_134859	Riboviria	1.0	NA	NA	Orthornavirae	1.0	NA	NA	Pisuviricota	0.9999417	NA	NA	Duplopiviricetes	0.5202645	NA	NA	Durnavirales	0.5202645	NA	NA	Hypoviridae	0.5202645	NA	NA	Epsilonhypovirus	0.5202645	NA	NA	Epsilonhypovirus entoleucae	0.5040694
ICTVTaxoChallenge_134863	Riboviria	1.0	NA	NA	Orthornavirae	1.0	NA	NA	Lenarviricota	1.0	NA	NA	Leviviricetes	1.0	NA	NA	Timlovirales	0.99861395	NA	NA	Steitzviridae	0.99861395	NA	NA	Hohrdovirus	0.9951471	NA	NA	Hohrdovirus pedocola	0.45384037
ICTVTaxoChallenge_134875	Monodnaviria	0.9760281	NA	NA	Shotokuvirae	0.9760281	NA	NA	Cressdnaviricota	0.9760281	NA	NA	Repensiviricetes	0.9760266	NA	NA	Geplafuvirales	0.9760266	NA	NA	Geminiviridae	0.97602	NA	NA	Mastrevirus	0.9758509	NA	NA	Mastrevirus cicerosis	0.9448177
ICTVTaxoChallenge_134877	Riboviria	1.0	NA	NA	Orthornavirae	1.0	NA	NA	Pisuviricota	0.9225977	NA	NA	Stelpaviricetes	0.9225977	NA	NA	Patatavirales	0.9225977	NA	NA	Potyviridae	0.9225977	NA	NA	Macluravirus	0.92250985	NA	NA	Macluravirus alipiniatessallati	0.86976796
ICTVTaxoChallenge_134897	Duplodnaviria	0.54363376	NA	NA	Heunggongvirae	0.54363376	NA	NA	Uroviricota	0.54363376	NA	NA	Caudoviricetes	0.54363376	NA	NA	NA	NA	NA	NA	NA	NA	NA	NA	Myosmarvirus	0.059549566	NA	NA	Myosmarvirus myosmar	0.059549518
ICTVTaxoChallenge_134916	Varidnaviria	0.99895453	NA	NA	Bamfordvirae	0.99895453	NA	NA	Nucleocytoviricota	0.9989544	NA	NA	Megaviricetes	0.9251189	NA	NA	Pimascovirales	0.9207562	NA	NA	Iridoviridae	0.8950611	Betairidovirinae	0.8950611	Iridovirus	0.89506096	NA	NA	Iridovirus armadillidium1	0.8950604
ICTVTaxoChallenge_134920	Riboviria	1.0	NA	NA	Orthornavirae	1.0	NA	NA	Pisuviricota	0.9996989	NA	NA	Duplopiviricetes	0.99969876	NA	NA	Durnavirales	0.99969876	NA	NA	Partitiviridae	0.99969876	NA	NA	Alphapartitivirus	0.999579	NA	NA	Alphapartitivirus tredecimheterobasidion	0.99845386
ICTVTaxoChallenge_134925	Monodnaviria	1.0	NA	NA	Shotokuvirae	1.0	NA	NA	Cossaviricota	1.0	NA	NA	Papovaviricetes	1.0	NA	NA	Zurhausenvirales	1.0	NA	NA	Papillomaviridae	1.0	Firstpapillomavirinae	1.0	Alphapapillomavirus	0.9999956	NA	NA	Alphapapillomavirus 9	0.9845046
ICTVTaxoChallenge_134977	Riboviria	1.0	NA	NA	Orthornavirae	1.0	NA	NA	Duplornaviricota	0.9999311	NA	NA	Resentoviricetes	0.9999311	NA	NA	Reovirales	0.9999311	NA	NA	Spinareoviridae	0.9999311	NA	NA	Coltivirus	0.99276024	NA	NA	Coltivirus dermacentoris	0.9722474
ICTVTaxoChallenge_134986	Riboviria	1.0	NA	NA	Orthornavirae	1.0	NA	NA	Negarnaviricota	1.0	Polyploviricotina	1.0	Bunyaviricetes	1.0	NA	NA	Elliovirales	1.0	NA	NA	Hantaviridae	0.8554465	Mammantavirinae	0.8554465	Orthohantavirus	0.65318716	NA	NA	Orthohantavirus caobangense	0.16101302
ICTVTaxoChallenge_134995	Duplodnaviria	0.99999905	NA	NA	Heunggongvirae	0.99999905	NA	NA	Uroviricota	0.99999905	NA	NA	Caudoviricetes	0.99999905	NA	NA	Crassvirales	0.4969618	NA	NA	Steigviridae	0.20534195	Asinivirinae	0.20534195	Pipoluvirus	0.20165835	NA	NA	Pipoluvirus rarus	0.20165835
ICTVTaxoChallenge_134998	Duplodnaviria	1.0	NA	NA	Heunggongvirae	1.0	NA	NA	Uroviricota	1.0	NA	NA	Caudoviricetes	1.0	NA	NA	NA	NA	NA	NA	Straboviridae	0.84492415	Tevenvirinae	0.83038026	Tequatrovirus	0.78903365	NA	NA	Tequatrovirus RB27	0.18212795
ICTVTaxoChallenge_135	Riboviria	1.0	NA	NA	Orthornavirae	1.0	NA	NA	Pisuviricota	0.6527248	NA	NA	Duplopiviricetes	0.65229166	NA	NA	Durnavirales	0.65229166	NA	NA	Curvulaviridae	0.65229166	NA	NA	Orthocurvulavirus	0.65229166	NA	NA	Orthocurvulavirus tabidi	0.62477165
ICTVTaxoChallenge_13500	Riboviria	1.0	NA	NA	Orthornavirae	1.0	NA	NA	Duplornaviricota	0.9931312	NA	NA	Chrymotiviricetes	0.99297816	NA	NA	Ghabrivirales	0.99297816	Alphatotivirineae	0.9923844	Megabirnaviridae	0.9750467	NA	NA	Megabirnavirus	0.9750467	NA	NA	Megabirnavirus ichi	0.91446286
ICTVTaxoChallenge_135058	Riboviria	1.0	NA	NA	Orthornavirae	1.0	NA	NA	Lenarviricota	1.0	NA	NA	Leviviricetes	1.0	NA	NA	Norzivirales	1.0	NA	NA	Fiersviridae	0.99999976	NA	NA	Koteshevirus	0.24705249	NA	NA	Koteshevirus radicihabitans	0.09135874
ICTVTaxoChallenge_135065	Duplodnaviria	1.0	NA	NA	Heunggongvirae	1.0	NA	NA	Uroviricota	1.0	NA	NA	Caudoviricetes	1.0	NA	NA	NA	NA	NA	NA	NA	NA	Sejongvirinae	0.9480538	Yihwangvirus	0.94735336	NA	NA	Yihwangvirus BCPST	0.6637867
ICTVTaxoChallenge_135074	Duplodnaviria	1.0	NA	NA	Heunggongvirae	1.0	NA	NA	Uroviricota	1.0	NA	NA	Caudoviricetes	1.0	NA	NA	NA	NA	NA	NA	NA	NA	NA	NA	Ceduovirus	1.0	NA	NA	Ceduovirus bIBB14	0.39467672
ICTVTaxoChallenge_135078	Riboviria	1.0	NA	NA	Orthornavirae	1.0	NA	NA	Negarnaviricota	0.99603385	Polyploviricotina	0.99603385	Bunyaviricetes	0.99582386	NA	NA	Hareavirales	0.99582386	NA	NA	Nairoviridae	0.99582386	NA	NA	Orthonairovirus	0.99582386	NA	NA	Orthonairovirus crocidurae	0.59195316
ICTVTaxoChallenge_135089	Riboviria	1.0	NA	NA	Orthornavirae	1.0	NA	NA	Pisuviricota	0.51591665	NA	NA	Duplopiviricetes	0.3625803	NA	NA	Durnavirales	0.3625803	NA	NA	Hypoviridae	0.36256242	NA	NA	Epsilonhypovirus	0.36254686	NA	NA	Epsilonhypovirus sinicum	0.30714738
ICTVTaxoChallenge_13509	Duplodnaviria	0.9966408	NA	NA	Heunggongvirae	0.9966408	NA	NA	Uroviricota	0.9966408	NA	NA	Caudoviricetes	0.9966408	NA	NA	NA	NA	NA	NA	Ackermannviridae	0.9930922	NA	NA	Taipeivirus	0.99309003	NA	NA	Taipeivirus may	0.74928117
ICTVTaxoChallenge_135100	Duplodnaviria	1.0	NA	NA	Heunggongvirae	1.0	NA	NA	Uroviricota	1.0	NA	NA	Caudoviricetes	1.0	NA	NA	NA	NA	NA	NA	NA	NA	Deejayvirinae	0.7957411	Kenoshavirus	0.794311	NA	NA	Kenoshavirus ohmyward	0.5916712
ICTVTaxoChallenge_135111	Monodnaviria	0.9511594	NA	NA	Shotokuvirae	0.9511594	NA	NA	Cressdnaviricota	0.9511594	NA	NA	Repensiviricetes	0.9511578	NA	NA	Geplafuvirales	0.9511578	NA	NA	Geminiviridae	0.91160667	NA	NA	Begomovirus	0.8760625	NA	NA	Begomovirus rhynchosiahavanaense	0.08644935
ICTVTaxoChallenge_135119	Duplodnaviria	0.99219185	NA	NA	Heunggongvirae	0.99219185	NA	NA	Uroviricota	0.99219185	NA	NA	Caudoviricetes	0.99219185	NA	NA	NA	NA	NA	NA	Autographiviridae	0.9386804	Slopekvirinae	0.9385965	Drulisvirus	0.9384302	NA	NA	Drulisvirus SU552A	0.74865025
ICTVTaxoChallenge_135126	Duplodnaviria	1.0	NA	NA	Heunggongvirae	1.0	NA	NA	Uroviricota	1.0	NA	NA	Caudoviricetes	1.0	NA	NA	NA	NA	NA	NA	Stanwilliamsviridae	0.99998224	Loccivirinae	0.99998224	Gilsonvirus	0.52884525	NA	NA	Gilsonvirus comrade	0.45337987
ICTVTaxoChallenge_135136	NA	NA	NA	NA	NA	NA	NA	NA	NA	NA	NA	NA	NA	NA	NA	NA	NA	NA	NA	NA	Alphasatellitidae	0.9999995	Geminialphasatellitinae	0.9999995	Gosmusatellite	0.9999995	NA	NA	Gosmusatellite gossypicameroonense	0.9296371
ICTVTaxoChallenge_135148	Monodnaviria	0.5938921	NA	NA	Shotokuvirae	0.5938921	NA	NA	Cressdnaviricota	0.5938921	NA	NA	Repensiviricetes	0.5938921	NA	NA	Geplafuvirales	0.5938921	NA	NA	Geminiviridae	0.5938921	NA	NA	Mastrevirus	0.593892	NA	NA	Mastrevirus digitariae	0.572121
ICTVTaxoChallenge_135153	Varidnaviria	0.999961	NA	NA	Bamfordvirae	0.999961	NA	NA	Preplasmiviricota	0.7276124	NA	NA	Tectiliviricetes	0.7276124	NA	NA	Kalamavirales	0.7276122	NA	NA	Tectiviridae	0.7276122	NA	NA	Gammatectivirus	0.72760785	NA	NA	Gammatectivirus GC1	0.72760785
ICTVTaxoChallenge_135154	Riboviria	1.0	NA	NA	Orthornavirae	1.0	NA	NA	Negarnaviricota	0.9999882	Polyploviricotina	0.9999831	Bunyaviricetes	0.9999831	NA	NA	Hareavirales	0.9999831	NA	NA	Phenuiviridae	0.9994467	NA	NA	Phasivirus	0.9107577	NA	NA	Phasivirus baduense	0.5038265
ICTVTaxoChallenge_135158	Duplodnaviria	0.9991173	NA	NA	Heunggongvirae	0.9991173	NA	NA	Uroviricota	0.9991173	NA	NA	Caudoviricetes	0.9991173	NA	NA	NA	NA	NA	NA	Ackermannviridae	0.9876707	Aglimvirinae	0.98732936	Agtrevirus	0.98730326	NA	NA	Agtrevirus SKML39	0.6956909
ICTVTaxoChallenge_135179	Duplodnaviria	0.9999914	NA	NA	Heunggongvirae	0.9999914	NA	NA	Uroviricota	0.9999914	NA	NA	Caudoviricetes	0.9999914	NA	NA	NA	NA	NA	NA	NA	NA	NA	NA	Stanholtvirus	0.9999535	NA	NA	Stanholtvirus sv1026b	0.85645074
ICTVTaxoChallenge_135201	Riboviria	1.0	NA	NA	Orthornavirae	1.0	NA	NA	Kitrinoviricota	0.99687093	NA	NA	Alsuviricetes	0.832373	NA	NA	Tymovirales	0.7612425	NA	NA	Betaflexiviridae	0.7612425	Quinvirinae	0.7612425	Carlavirus	0.761227	NA	NA	Carlavirus sigmavaccinii	0.45059752
ICTVTaxoChallenge_13521	Riboviria	1.0	NA	NA	Orthornavirae	1.0	NA	NA	Negarnaviricota	1.0	Polyploviricotina	1.0	Bunyaviricetes	1.0	NA	NA	Hareavirales	0.7442983	NA	NA	Nairoviridae	0.7065496	NA	NA	Orthonairovirus	0.7065496	NA	NA	Orthonairovirus yezoense	0.2928666
ICTVTaxoChallenge_135229	Riboviria	1.0	NA	NA	Orthornavirae	1.0	NA	NA	Negarnaviricota	1.0	Polyploviricotina	1.0	Bunyaviricetes	0.99999404	NA	NA	Elliovirales	0.99999404	NA	NA	Hantaviridae	0.99999404	Mammantavirinae	0.99999404	Orthohantavirus	0.9823023	NA	NA	Orthohantavirus tigrayense	0.8979293
ICTVTaxoChallenge_13523	Duplodnaviria	1.0	NA	NA	Heunggongvirae	1.0	NA	NA	Uroviricota	1.0	NA	NA	Caudoviricetes	1.0	NA	NA	NA	NA	NA	NA	NA	NA	Weiservirinae	0.99964285	Unicornvirus	0.9995424	NA	NA	Unicornvirus krueger	0.98355865
ICTVTaxoChallenge_135249	Monodnaviria	0.8438423	NA	NA	Loebvirae	0.8438423	NA	NA	Hofneiviricota	0.8438423	NA	NA	Faserviricetes	0.8438423	NA	NA	Tubulavirales	0.8438423	NA	NA	Inoviridae	0.8438423	NA	NA	Vasivirus	0.82851976	NA	NA	Vasivirus VAI	0.82851976
ICTVTaxoChallenge_135294	Duplodnaviria	0.99998546	NA	NA	Heunggongvirae	0.99998546	NA	NA	Uroviricota	0.99998546	NA	NA	Caudoviricetes	0.99998546	NA	NA	NA	NA	NA	NA	NA	NA	Vequintavirinae	0.5540506	Mydovirus	0.38277024	NA	NA	Mydovirus KB57	0.17850602
ICTVTaxoChallenge_135296	Monodnaviria	1.0	NA	NA	Shotokuvirae	1.0	NA	NA	Cressdnaviricota	1.0	NA	NA	Repensiviricetes	1.0	NA	NA	Geplafuvirales	1.0	NA	NA	Geminiviridae	1.0	NA	NA	Begomovirus	1.0	NA	NA	Begomovirus sidaureifloridaense	0.7168747
ICTVTaxoChallenge_135347	Riboviria	1.0	NA	NA	Orthornavirae	1.0	NA	NA	Duplornaviricota	0.9992705	NA	NA	Resentoviricetes	0.9992705	NA	NA	Reovirales	0.9992705	NA	NA	Sedoreoviridae	0.9992705	NA	NA	Phytoreovirus	0.9992705	NA	NA	Phytoreovirus betaoryzae	0.99926966
ICTVTaxoChallenge_135354	Duplodnaviria	1.0	NA	NA	Heunggongvirae	1.0	NA	NA	Uroviricota	1.0	NA	NA	Caudoviricetes	1.0	NA	NA	NA	NA	NA	NA	NA	NA	NA	NA	Pagevirus	0.99014145	NA	NA	Pagevirus pookie	0.558309
ICTVTaxoChallenge_135382	Riboviria	1.0	NA	NA	Orthornavirae	1.0	NA	NA	Negarnaviricota	1.0	Haploviricotina	1.0	Monjiviricetes	1.0	NA	NA	Jingchuvirales	0.9590662	NA	NA	Chuviridae	0.95906574	NA	NA	Scarabeuvirus	0.6744648	NA	NA	Scarabeuvirus trichopriae	0.39084
ICTVTaxoChallenge_1354	Duplodnaviria	1.0	NA	NA	Heunggongvirae	1.0	NA	NA	Uroviricota	1.0	NA	NA	Caudoviricetes	1.0	NA	NA	NA	NA	NA	NA	Autographiviridae	0.4898519	NA	NA	Waewaevirus	0.2772982	NA	NA	Waewaevirus limezero	0.2772982
ICTVTaxoChallenge_13540	Varidnaviria	0.8871593	NA	NA	Bamfordvirae	0.8871593	NA	NA	Preplasmiviricota	0.8871407	NA	NA	Tectiliviricetes	0.8871407	NA	NA	Rowavirales	0.8871407	NA	NA	Adenoviridae	0.8871407	NA	NA	Siadenovirus	0.887117	NA	NA	Siadenovirus viridis	0.8870707
ICTVTaxoChallenge_13542	Riboviria	1.0	NA	NA	Orthornavirae	1.0	NA	NA	Duplornaviricota	1.0	NA	NA	Resentoviricetes	1.0	NA	NA	Reovirales	1.0	NA	NA	Sedoreoviridae	1.0	NA	NA	Rotavirus	0.43865407	NA	NA	Rotavirus iotagastroenteritidis	0.43535158
ICTVTaxoChallenge_135447	Duplodnaviria	1.0	NA	NA	Heunggongvirae	1.0	NA	NA	Uroviricota	1.0	NA	NA	Caudoviricetes	1.0	NA	NA	NA	NA	NA	NA	NA	NA	Bclasvirinae	0.9999788	Coopervirus	0.9983066	NA	NA	Coopervirus adawi	0.27161127
ICTVTaxoChallenge_135465	Duplodnaviria	1.0	NA	NA	Heunggongvirae	1.0	NA	NA	Uroviricota	1.0	NA	NA	Caudoviricetes	1.0	NA	NA	NA	NA	NA	NA	NA	NA	Bclasvirinae	0.9998884	Rosebushvirus	0.9360614	NA	NA	Rosebushvirus TA17a	0.88228905
ICTVTaxoChallenge_13547	Riboviria	1.0	NA	NA	Orthornavirae	1.0	NA	NA	Pisuviricota	1.0	NA	NA	Stelpaviricetes	1.0	NA	NA	Patatavirales	1.0	NA	NA	Potyviridae	1.0	NA	NA	Potyvirus	0.99943894	NA	NA	Potyvirus daphnis	0.27887842
ICTVTaxoChallenge_135475	NA	NA	NA	NA	NA	NA	NA	NA	NA	NA	NA	NA	NA	NA	NA	NA	NA	NA	NA	NA	Fuselloviridae	0.99993	NA	NA	Betafusellovirus	0.99993	NA	NA	Betafusellovirus yellowstonense	0.99993
ICTVTaxoChallenge_135563	Duplodnaviria	1.0	NA	NA	Heunggongvirae	1.0	NA	NA	Uroviricota	1.0	NA	NA	Caudoviricetes	1.0	NA	NA	NA	NA	NA	NA	Peduoviridae	0.5548182	NA	NA	Aptresvirus	0.2138716	NA	NA	Aptresvirus mana	0.21213265
ICTVTaxoChallenge_135580	Duplodnaviria	1.0	NA	NA	Heunggongvirae	1.0	NA	NA	Uroviricota	1.0	NA	NA	Caudoviricetes	1.0	NA	NA	NA	NA	NA	NA	Aliceevansviridae	0.99998045	NA	NA	Brussowvirus	0.99998045	NA	NA	Brussowvirus ALQ132	0.4510569
ICTVTaxoChallenge_135583	Duplodnaviria	0.99999595	NA	NA	Heunggongvirae	0.99999595	NA	NA	Uroviricota	0.99999595	NA	NA	Caudoviricetes	0.99999595	NA	NA	NA	NA	NA	NA	NA	NA	Vequintavirinae	0.6921218	Henunavirus	0.6025125	NA	NA	Henunavirus hena1	0.5612866
ICTVTaxoChallenge_135597	Riboviria	1.0	NA	NA	Orthornavirae	1.0	NA	NA	Duplornaviricota	0.99995303	NA	NA	Chrymotiviricetes	0.99994826	NA	NA	Ghabrivirales	0.99994826	Betatotivirineae	0.80351645	Inseviridae	0.69389	NA	NA	Insevirus	0.69389	NA	NA	Insevirus shichi	0.6224966
ICTVTaxoChallenge_135604	Riboviria	1.0	NA	NA	Orthornavirae	1.0	NA	NA	Negarnaviricota	1.0	Polyploviricotina	1.0	Bunyaviricetes	1.0	NA	NA	Hareavirales	1.0	NA	NA	Phenuiviridae	0.99999964	NA	NA	Laulavirus	0.9936972	NA	NA	Laulavirus laurelense	0.99364984
ICTVTaxoChallenge_135618	Duplodnaviria	1.0	NA	NA	Heunggongvirae	1.0	NA	NA	Uroviricota	1.0	NA	NA	Caudoviricetes	1.0	NA	NA	NA	NA	NA	NA	NA	NA	Bronfenbrennervirinae	0.95181704	Biseptimavirus	0.92839026	NA	NA	Biseptimavirus P954	0.70905733
ICTVTaxoChallenge_135620	Riboviria	1.0	NA	NA	Orthornavirae	1.0	NA	NA	Duplornaviricota	0.875595	NA	NA	Resentoviricetes	0.875595	NA	NA	Reovirales	0.875595	NA	NA	Spinareoviridae	0.875595	NA	NA	Aquareovirus	0.54741377	NA	NA	Aquareovirus graminis	0.5474113
ICTVTaxoChallenge_135622	Riboviria	1.0	NA	NA	Orthornavirae	1.0	NA	NA	Negarnaviricota	0.7598147	Polyploviricotina	0.7598147	Bunyaviricetes	0.7598147	NA	NA	Hareavirales	0.7598147	NA	NA	Arenaviridae	0.75981224	NA	NA	Mammarenavirus	0.75981224	NA	NA	Mammarenavirus lijiangense	0.44765076
ICTVTaxoChallenge_135625	Riboviria	1.0	NA	NA	Orthornavirae	1.0	NA	NA	Kitrinoviricota	0.9999671	NA	NA	Alsuviricetes	0.9999671	NA	NA	Tymovirales	0.999967	NA	NA	Betaflexiviridae	0.999967	Trivirinae	0.999967	Vitivirus	0.9999665	NA	NA	Vitivirus alpharubi	0.9996263
ICTVTaxoChallenge_135634	Riboviria	0.613584	NA	NA	Orthornavirae	0.613584	NA	NA	Negarnaviricota	0.61356574	Polyploviricotina	0.61356574	Bunyaviricetes	0.61356574	NA	NA	Elliovirales	0.6135445	NA	NA	Phasmaviridae	0.5461992	NA	NA	Sawastrivirus	0.4587316	NA	NA	Sawastrivirus sanxiaense	0.4587316
ICTVTaxoChallenge_135640	Monodnaviria	0.83965206	NA	NA	Shotokuvirae	0.8396516	NA	NA	Cressdnaviricota	0.8396516	NA	NA	Arfiviricetes	0.8396516	NA	NA	Gredzevirales	0.5852673	NA	NA	Ouroboviridae	0.5852673	NA	NA	Peronelivirus	0.40854502	NA	NA	Peronelivirus doingaes	0.40839037
ICTVTaxoChallenge_135675	Riboviria	1.0	NA	NA	Orthornavirae	1.0	NA	NA	Negarnaviricota	1.0	Haploviricotina	1.0	Monjiviricetes	1.0	NA	NA	Mononegavirales	1.0	NA	NA	Rhabdoviridae	1.0	Betarhabdovirinae	0.99997914	Cytorhabdovirus	0.99997914	NA	NA	Cytorhabdovirus orchidaceae	0.45474765
ICTVTaxoChallenge_135686	Riboviria	1.0	NA	NA	Orthornavirae	1.0	NA	NA	Pisuviricota	1.0	NA	NA	Pisoniviricetes	1.0	NA	NA	Picornavirales	1.0	NA	NA	Dicistroviridae	0.973738	NA	NA	Cripavirus	0.9737335	NA	NA	Cripavirus porteri	0.97094005
ICTVTaxoChallenge_13569	Duplodnaviria	1.0	NA	NA	Heunggongvirae	1.0	NA	NA	Uroviricota	1.0	NA	NA	Caudoviricetes	1.0	NA	NA	NA	NA	NA	NA	NA	NA	Azeredovirinae	0.87427324	Phietavirus	0.87427324	NA	NA	Phietavirus StauST3981	0.87225133
ICTVTaxoChallenge_135694	Varidnaviria	0.99943966	NA	NA	Bamfordvirae	0.99943966	NA	NA	Nucleocytoviricota	0.9994394	NA	NA	Megaviricetes	0.9994394	NA	NA	Imitervirales	0.99941593	NA	NA	Allomimiviridae	0.9993285	NA	NA	Oceanusvirus	0.9993285	NA	NA	Oceanusvirus kaneohense	0.9993285
ICTVTaxoChallenge_135730	Duplodnaviria	1.0	NA	NA	Heunggongvirae	1.0	NA	NA	Uroviricota	1.0	NA	NA	Caudoviricetes	1.0	NA	NA	NA	NA	NA	NA	Herelleviridae	0.99999976	Bastillevirinae	0.99999976	Wphvirus	0.6508768	NA	NA	Wphvirus WPh	0.40246084
ICTVTaxoChallenge_135731	Riboviria	1.0	NA	NA	Orthornavirae	1.0	NA	NA	Negarnaviricota	1.0	Polyploviricotina	1.0	Bunyaviricetes	1.0	NA	NA	Elliovirales	1.0	NA	NA	Hantaviridae	0.9999951	Mammantavirinae	0.9999951	Thottimvirus	0.9960026	NA	NA	Thottimvirus thottapalayamense	0.9960026
ICTVTaxoChallenge_135741	Duplodnaviria	1.0	NA	NA	Heunggongvirae	1.0	NA	NA	Uroviricota	1.0	NA	NA	Caudoviricetes	1.0	NA	NA	NA	NA	NA	NA	Autographiviridae	0.9866219	NA	NA	Maculvirus	0.61755884	NA	NA	Maculvirus OWB	0.525442
ICTVTaxoChallenge_135752	Riboviria	0.99939454	NA	NA	Orthornavirae	0.9993942	NA	NA	Duplornaviricota	0.9993942	NA	NA	Chrymotiviricetes	0.9993942	NA	NA	Ghabrivirales	0.9993942	Alphatotivirineae	0.99888057	Chrysoviridae	0.99880445	NA	NA	Betachrysovirus	0.99880433	NA	NA	Betachrysovirus neofusicocci	0.9941106
ICTVTaxoChallenge_135753	Riboviria	0.9999877	NA	NA	Orthornavirae	0.99998724	NA	NA	Negarnaviricota	0.70647866	Polyploviricotina	0.70647866	Bunyaviricetes	0.7064677	NA	NA	Elliovirales	0.7064677	NA	NA	Phasmaviridae	0.706389	NA	NA	Feravirus	0.5315898	NA	NA	Feravirus hemipterus	0.3659108
ICTVTaxoChallenge_135780	Riboviria	1.0	NA	NA	Pararnavirae	1.0	NA	NA	Artverviricota	1.0	NA	NA	Revtraviricetes	1.0	NA	NA	Ortervirales	1.0	NA	NA	Caulimoviridae	1.0	NA	NA	Badnavirus	1.0	NA	NA	Badnavirus decoloratiovitis	0.9998692
ICTVTaxoChallenge_135803	Monodnaviria	1.0	NA	NA	Shotokuvirae	1.0	NA	NA	Cressdnaviricota	1.0	NA	NA	Arfiviricetes	0.9998771	NA	NA	Cirlivirales	0.9998771	NA	NA	Vilyaviridae	0.99987435	NA	NA	Berenvirus	0.47229794	NA	NA	Berenvirus tinuviel	0.47229794
ICTVTaxoChallenge_135808	Riboviria	1.0	NA	NA	Orthornavirae	1.0	NA	NA	Negarnaviricota	1.0	Polyploviricotina	1.0	Bunyaviricetes	0.99999595	NA	NA	Hareavirales	0.97478414	NA	NA	Arenaviridae	0.92357105	NA	NA	Antennavirus	0.92305344	NA	NA	Antennavirus salmonis	0.91499245
ICTVTaxoChallenge_135809	Duplodnaviria	0.61848074	NA	NA	Heunggongvirae	0.61848074	NA	NA	Uroviricota	0.6184807	NA	NA	Caudoviricetes	0.6184807	NA	NA	NA	NA	NA	NA	Herelleviridae	0.390735	Brockvirinae	0.39049888	Schiekvirus	0.39048117	NA	NA	Schiekvirus 163	0.08683358
ICTVTaxoChallenge_135817	Riboviria	1.0	NA	NA	Orthornavirae	1.0	NA	NA	Negarnaviricota	1.0	Polyploviricotina	1.0	Bunyaviricetes	1.0	NA	NA	Elliovirales	1.0	NA	NA	Fimoviridae	1.0	NA	NA	Emaravirus	1.0	NA	NA	Emaravirus chrysanthemi	0.9961265
ICTVTaxoChallenge_135831	Riboviria	1.0	NA	NA	Orthornavirae	0.9999982	NA	NA	Duplornaviricota	0.9999982	NA	NA	Resentoviricetes	0.9999982	NA	NA	Reovirales	0.9999982	NA	NA	Sedoreoviridae	0.99999607	NA	NA	Rotavirus	0.97577834	NA	NA	Rotavirus deltagastroenteritidis	0.67985654
ICTVTaxoChallenge_135848	Riboviria	1.0	NA	NA	Orthornavirae	1.0	NA	NA	Kitrinoviricota	0.58626986	NA	NA	Alsuviricetes	0.58626986	NA	NA	Martellivirales	0.58626986	NA	NA	Virgaviridae	0.5859959	NA	NA	Pomovirus	0.5859714	NA	NA	Pomovirus solibetae	0.29674986
ICTVTaxoChallenge_135853	Riboviria	1.0	NA	NA	Orthornavirae	1.0	NA	NA	Duplornaviricota	0.6813552	NA	NA	Resentoviricetes	0.6813552	NA	NA	Reovirales	0.6813552	NA	NA	Spinareoviridae	0.6813552	NA	NA	Aquareovirus	0.53308254	NA	NA	Aquareovirus ctenopharyngodontis	0.5329373
ICTVTaxoChallenge_135867	Duplodnaviria	1.0	NA	NA	Heunggongvirae	1.0	NA	NA	Uroviricota	1.0	NA	NA	Caudoviricetes	1.0	NA	NA	NA	NA	NA	NA	Autographiviridae	0.9981502	NA	NA	Fussvirus	0.5558767	NA	NA	Fussvirus S30C28	0.5558767
ICTVTaxoChallenge_135884	Riboviria	1.0	NA	NA	Orthornavirae	1.0	NA	NA	Kitrinoviricota	0.6326321	NA	NA	Alsuviricetes	0.6326321	NA	NA	Martellivirales	0.5846772	NA	NA	Bromoviridae	0.5846771	NA	NA	Ilarvirus	0.49131066	NA	NA	Ilarvirus SolV1	0.20536679
ICTVTaxoChallenge_135895	Riboviria	1.0	NA	NA	Orthornavirae	1.0	NA	NA	Lenarviricota	0.6310608	NA	NA	Leviviricetes	0.6310443	NA	NA	Timlovirales	0.6200371	NA	NA	Steitzviridae	0.62003696	NA	NA	Gulmivirus	0.46692106	NA	NA	Gulmivirus asiovivens	0.46453586
ICTVTaxoChallenge_135923	Riboviria	1.0	NA	NA	Orthornavirae	1.0	NA	NA	Lenarviricota	1.0	NA	NA	Leviviricetes	1.0	NA	NA	Timlovirales	1.0	NA	NA	Steitzviridae	0.99999964	NA	NA	Gihfavirus	0.9825012	NA	NA	Gihfavirus telluricola	0.8078346
ICTVTaxoChallenge_135925	Monodnaviria	1.0	NA	NA	Shotokuvirae	1.0	NA	NA	Cressdnaviricota	1.0	NA	NA	Repensiviricetes	0.9918508	NA	NA	Geplafuvirales	0.9918508	NA	NA	Geminiviridae	0.9918476	NA	NA	Begomovirus	0.9893644	NA	NA	Begomovirus solanumvulgarismusivi	0.20379397
ICTVTaxoChallenge_135934	Duplodnaviria	1.0	NA	NA	Heunggongvirae	1.0	NA	NA	Peploviricota	1.0	NA	NA	Herviviricetes	1.0	NA	NA	Herpesvirales	1.0	NA	NA	Orthoherpesviridae	1.0	Gammaherpesvirinae	1.0	Bossavirus	0.9993926	NA	NA	Bossavirus delphinidgamma1	0.9993926
ICTVTaxoChallenge_135960	Monodnaviria	1.0	NA	NA	Shotokuvirae	1.0	NA	NA	Cressdnaviricota	1.0	NA	NA	Repensiviricetes	1.0	NA	NA	Geplafuvirales	1.0	NA	NA	Geminiviridae	1.0	NA	NA	Begomovirus	0.73457164	NA	NA	Begomovirus nicotianayunnanense	0.12143764
ICTVTaxoChallenge_135981	Duplodnaviria	1.0	NA	NA	Heunggongvirae	1.0	NA	NA	Uroviricota	1.0	NA	NA	Caudoviricetes	1.0	NA	NA	NA	NA	NA	NA	NA	NA	Vequintavirinae	0.19392766	Certrevirus	0.19370747	NA	NA	Certrevirus PBES02	0.16076486
ICTVTaxoChallenge_135993	Monodnaviria	1.0	NA	NA	Shotokuvirae	1.0	NA	NA	Cressdnaviricota	1.0	NA	NA	Arfiviricetes	1.0	NA	NA	Cremevirales	0.9996617	NA	NA	Smacoviridae	0.9996617	NA	NA	Porprismacovirus	0.9996617	NA	NA	Porprismacovirus canid3	0.35654992
ICTVTaxoChallenge_135994	Riboviria	0.9999999	NA	NA	Orthornavirae	0.9999999	NA	NA	Duplornaviricota	0.86795217	NA	NA	Resentoviricetes	0.86795217	NA	NA	Reovirales	0.86795217	NA	NA	Sedoreoviridae	0.6822444	NA	NA	Seadornavirus	0.6793288	NA	NA	Seadornavirus bannaense	0.6793288
ICTVTaxoChallenge_136008	Riboviria	1.0	NA	NA	Orthornavirae	1.0	NA	NA	Negarnaviricota	1.0	Polyploviricotina	1.0	Bunyaviricetes	1.0	NA	NA	Elliovirales	1.0	NA	NA	Hantaviridae	1.0	Mammantavirinae	1.0	Orthohantavirus	0.99988747	NA	NA	Orthohantavirus seoulense	0.99877995
ICTVTaxoChallenge_13601	Riboviria	1.0	NA	NA	Orthornavirae	1.0	NA	NA	Pisuviricota	1.0	NA	NA	Pisoniviricetes	1.0	NA	NA	Picornavirales	1.0	NA	NA	Picornaviridae	1.0	Ensavirinae	1.0	Enterovirus	1.0	NA	NA	Enterovirus cerhino	0.9726753
ICTVTaxoChallenge_136062	Riboviria	1.0	NA	NA	Orthornavirae	1.0	NA	NA	Pisuviricota	1.0	NA	NA	Pisoniviricetes	1.0	NA	NA	Nidovirales	1.0	Cornidovirineae	1.0	Coronaviridae	1.0	Orthocoronavirinae	1.0	Alphacoronavirus	1.0	Duvinacovirus	0.43102553	Alphacoronavirus chicagoense	0.43102553
ICTVTaxoChallenge_136076	Riboviria	1.0	NA	NA	Orthornavirae	1.0	NA	NA	Kitrinoviricota	0.6618349	NA	NA	Alsuviricetes	0.6618349	NA	NA	Martellivirales	0.6618349	NA	NA	Kitaviridae	0.66105145	NA	NA	Blunervirus	0.37884325	NA	NA	Blunervirus camelliae	0.3786959
ICTVTaxoChallenge_136088	Riboviria	1.0	NA	NA	Orthornavirae	1.0	NA	NA	Pisuviricota	1.0	NA	NA	Pisoniviricetes	1.0	NA	NA	Picornavirales	1.0	NA	NA	Picornaviridae	0.99997103	Paavivirinae	0.9998213	Avisivirus	0.99029297	NA	NA	Avisivirus cechici	0.98579377
ICTVTaxoChallenge_136120	Riboviria	1.0	NA	NA	Orthornavirae	1.0	NA	NA	Duplornaviricota	0.99995136	NA	NA	Resentoviricetes	0.99995136	NA	NA	Reovirales	0.99995136	NA	NA	Spinareoviridae	0.99994755	NA	NA	Mycoreovirus	0.999721	NA	NA	Mycoreovirus roselliniae	0.51446223
ICTVTaxoChallenge_13613	Riboviria	1.0	NA	NA	Orthornavirae	1.0	NA	NA	Pisuviricota	1.0	NA	NA	Pisoniviricetes	1.0	NA	NA	Picornavirales	1.0	NA	NA	Picornaviridae	1.0	Ensavirinae	1.0	Enterovirus	1.0	NA	NA	Enterovirus cerhino	0.9776898
ICTVTaxoChallenge_136143	Monodnaviria	0.99999857	NA	NA	Shotokuvirae	0.99999857	NA	NA	Cressdnaviricota	0.99999857	NA	NA	Repensiviricetes	0.87100816	NA	NA	Geplafuvirales	0.87100816	NA	NA	Genomoviridae	0.871008	NA	NA	Gemycircularvirus	0.86579007	NA	NA	Gemycircularvirus giapa4	0.2735822
ICTVTaxoChallenge_136154	Riboviria	1.0	NA	NA	Orthornavirae	1.0	NA	NA	Lenarviricota	1.0	NA	NA	Miaviricetes	1.0	NA	NA	Ourlivirales	1.0	NA	NA	Botourmiaviridae	1.0	NA	NA	Penoulivirus	0.99999976	NA	NA	Penoulivirus deltaplasmoparae	0.40709236
ICTVTaxoChallenge_136157	Riboviria	1.0	NA	NA	Orthornavirae	1.0	NA	NA	Negarnaviricota	1.0	Haploviricotina	1.0	Monjiviricetes	1.0	NA	NA	Mononegavirales	1.0	NA	NA	Paramyxoviridae	0.99978906	Avulavirinae	0.9557899	Orthoavulavirus	0.8758077	NA	NA	Orthoavulavirus italiense	0.28773183
ICTVTaxoChallenge_136171	Riboviria	1.0	NA	NA	Orthornavirae	1.0	NA	NA	Duplornaviricota	0.86752146	NA	NA	Chrymotiviricetes	0.86752146	NA	NA	Ghabrivirales	0.86752146	Alphatotivirineae	0.86752146	Pseudototiviridae	0.6049543	NA	NA	Leishmaniavirus	0.6049543	NA	NA	Leishmaniavirus ni	0.4003642
ICTVTaxoChallenge_136189	Riboviria	1.0	NA	NA	Orthornavirae	1.0	NA	NA	Duplornaviricota	0.9999987	NA	NA	Resentoviricetes	0.9999987	NA	NA	Reovirales	0.9999987	NA	NA	Sedoreoviridae	0.9985946	NA	NA	Rotavirus	0.97970235	NA	NA	Rotavirus phigastroenteritidis	0.89372236
ICTVTaxoChallenge_136225	Monodnaviria	0.9584042	NA	NA	Shotokuvirae	0.9583385	NA	NA	Cressdnaviricota	0.9583385	NA	NA	Arfiviricetes	0.95833117	NA	NA	Cremevirales	0.95833117	NA	NA	Smacoviridae	0.95833117	NA	NA	Porprismacovirus	0.95833117	NA	NA	Porprismacovirus bovas1	0.93632925
ICTVTaxoChallenge_136238	Riboviria	1.0	NA	NA	Orthornavirae	1.0	NA	NA	Pisuviricota	0.9973374	NA	NA	Stelpaviricetes	0.9864566	NA	NA	Patatavirales	0.9438515	NA	NA	Potyviridae	0.9438515	NA	NA	Potyvirus	0.8850807	NA	NA	Potyvirus cynanchi	0.6660548
ICTVTaxoChallenge_136247	Riboviria	0.9839955	NA	NA	Orthornavirae	0.9839955	NA	NA	Duplornaviricota	0.97985417	NA	NA	Resentoviricetes	0.955921	NA	NA	Reovirales	0.955921	NA	NA	Sedoreoviridae	0.955921	NA	NA	Mimoreovirus	0.51663566	NA	NA	Mimoreovirus micromonadis	0.51663566
ICTVTaxoChallenge_136280	Duplodnaviria	1.0	NA	NA	Heunggongvirae	1.0	NA	NA	Uroviricota	1.0	NA	NA	Caudoviricetes	1.0	NA	NA	NA	NA	NA	NA	Schitoviridae	0.9994891	NA	NA	Zurivirus	0.99643326	NA	NA	Zurivirus zuri	0.99643326
ICTVTaxoChallenge_136292	Riboviria	1.0	NA	NA	Orthornavirae	1.0	NA	NA	Pisuviricota	1.0	NA	NA	Duplopiviricetes	1.0	NA	NA	Durnavirales	1.0	NA	NA	Partitiviridae	1.0	NA	NA	Betapartitivirus	0.936749	NA	NA	Betapartitivirus septemheterobasidion	0.93674016
ICTVTaxoChallenge_136389	Riboviria	0.9999062	NA	NA	Orthornavirae	0.99990034	NA	NA	Ambiviricota	0.96566796	NA	NA	Suforviricetes	0.96566796	NA	NA	Crytulvirales	0.96566796	NA	NA	Trimbiviridae	0.96538955	NA	NA	Orthotrimbivirus	0.96538955	NA	NA	Orthotrimbivirus duarmillariae	0.6626885
ICTVTaxoChallenge_136412	Duplodnaviria	1.0	NA	NA	Heunggongvirae	1.0	NA	NA	Uroviricota	1.0	NA	NA	Caudoviricetes	1.0	NA	NA	NA	NA	NA	NA	Aliceevansviridae	1.0	NA	NA	Moineauvirus	0.9999999	NA	NA	Moineauvirus CHPC1036	0.39985496
ICTVTaxoChallenge_136416	Duplodnaviria	1.0	NA	NA	Heunggongvirae	1.0	NA	NA	Uroviricota	1.0	NA	NA	Caudoviricetes	1.0	NA	NA	NA	NA	NA	NA	NA	NA	NA	NA	Veracruzvirus	0.50200695	NA	NA	Veracruzvirus BTCU1	0.48610353
ICTVTaxoChallenge_136430	Riboviria	1.0	NA	NA	Orthornavirae	1.0	NA	NA	Kitrinoviricota	0.9999951	NA	NA	Alsuviricetes	0.9999951	NA	NA	Tymovirales	0.9999951	NA	NA	Betaflexiviridae	0.9999951	Trivirinae	0.9999951	Capillovirus	0.9999939	NA	NA	Capillovirus mali	0.7704639
ICTVTaxoChallenge_136456	Duplodnaviria	1.0	NA	NA	Heunggongvirae	1.0	NA	NA	Uroviricota	1.0	NA	NA	Caudoviricetes	1.0	NA	NA	NA	NA	NA	NA	Autographiviridae	0.9851171	Studiervirinae	0.98314315	Kayfunavirus	0.9828477	NA	NA	Kayfunavirus SH4	0.6494551
ICTVTaxoChallenge_136467	Riboviria	1.0	NA	NA	Orthornavirae	1.0	NA	NA	Duplornaviricota	1.0	NA	NA	Resentoviricetes	1.0	NA	NA	Reovirales	1.0	NA	NA	Sedoreoviridae	0.5437124	NA	NA	Orbivirus	0.5437124	NA	NA	Orbivirus yunnanense	0.5358636
ICTVTaxoChallenge_136515	Riboviria	1.0	NA	NA	Orthornavirae	1.0	NA	NA	Kitrinoviricota	0.59788275	NA	NA	Alsuviricetes	0.59788275	NA	NA	Tymovirales	0.59788275	NA	NA	Betaflexiviridae	0.59788275	Trivirinae	0.59788245	Divavirus	0.5932293	NA	NA	Divavirus betadiuris	0.5418978
ICTVTaxoChallenge_136520	Duplodnaviria	1.0	NA	NA	Heunggongvirae	1.0	NA	NA	Uroviricota	1.0	NA	NA	Caudoviricetes	1.0	NA	NA	NA	NA	NA	NA	Peduoviridae	1.0	NA	NA	Duonihilunusvirus	0.8130605	NA	NA	Duonihilunusvirus YenM06162	0.79075354
ICTVTaxoChallenge_136530	Duplodnaviria	0.9999975	NA	NA	Heunggongvirae	0.9999975	NA	NA	Uroviricota	0.9999975	NA	NA	Caudoviricetes	0.9999975	NA	NA	NA	NA	NA	NA	NA	NA	NA	NA	Toutatisvirus	0.9972053	NA	NA	Toutatisvirus toutatis	0.9972053
ICTVTaxoChallenge_136533	Duplodnaviria	0.997297	NA	NA	Heunggongvirae	0.997297	NA	NA	Uroviricota	0.997297	NA	NA	Caudoviricetes	0.997297	NA	NA	NA	NA	NA	NA	NA	NA	NA	NA	Polybotosvirus	0.58161044	NA	NA	Polybotosvirus Atuph07	0.58161044
ICTVTaxoChallenge_136536	Monodnaviria	1.0	NA	NA	Shotokuvirae	1.0	NA	NA	Cressdnaviricota	1.0	NA	NA	Repensiviricetes	1.0	NA	NA	Geplafuvirales	1.0	NA	NA	Geminiviridae	1.0	NA	NA	Begomovirus	1.0	NA	NA	Begomovirus sidasinaloaense	0.16396675
ICTVTaxoChallenge_136549	Riboviria	1.0	NA	NA	Orthornavirae	1.0	NA	NA	Lenarviricota	1.0	NA	NA	Leviviricetes	1.0	NA	NA	Timlovirales	1.0	NA	NA	Steitzviridae	1.0	NA	NA	Gihfavirus	0.61825943	NA	NA	Gihfavirus solenecus	0.32963595
ICTVTaxoChallenge_136550	Monodnaviria	0.63632137	NA	NA	Shotokuvirae	0.63632137	NA	NA	Cossaviricota	0.63632137	NA	NA	Quintoviricetes	0.63632137	NA	NA	Piccovirales	0.63632137	NA	NA	Parvoviridae	0.63632137	Parvovirinae	0.63632137	Erythroparvovirus	0.63138527	NA	NA	Erythroparvovirus rodent1	0.6313061
ICTVTaxoChallenge_136563	Duplodnaviria	1.0	NA	NA	Heunggongvirae	1.0	NA	NA	Uroviricota	1.0	NA	NA	Caudoviricetes	1.0	NA	NA	NA	NA	NA	NA	Autographiviridae	0.7135364	Beijerinckvirinae	0.7135364	Friunavirus	0.7135363	NA	NA	Friunavirus Fri1	0.65340126
ICTVTaxoChallenge_136579	Riboviria	1.0	NA	NA	Orthornavirae	1.0	NA	NA	Negarnaviricota	1.0	Polyploviricotina	1.0	Bunyaviricetes	1.0	NA	NA	Elliovirales	1.0	NA	NA	Fimoviridae	0.99999964	NA	NA	Emaravirus	0.99999964	NA	NA	Emaravirus actinidiae	0.36276367
ICTVTaxoChallenge_136619	Riboviria	1.0	NA	NA	Orthornavirae	1.0	NA	NA	Negarnaviricota	1.0	Haploviricotina	1.0	Monjiviricetes	1.0	NA	NA	Mononegavirales	1.0	NA	NA	Rhabdoviridae	0.9999933	Alpharhabdovirinae	0.9999933	Perhabdovirus	0.99999	NA	NA	Perhabdovirus perca	0.9999666
ICTVTaxoChallenge_136627	Duplodnaviria	1.0	NA	NA	Heunggongvirae	1.0	NA	NA	Uroviricota	1.0	NA	NA	Caudoviricetes	1.0	NA	NA	NA	NA	NA	NA	Herelleviridae	0.99993634	Bastillevirinae	0.99993634	Wphvirus	0.95072967	NA	NA	Wphvirus megatron	0.68178433
ICTVTaxoChallenge_13664	Riboviria	1.0	NA	NA	Orthornavirae	1.0	NA	NA	Pisuviricota	0.9989967	NA	NA	NA	NA	NA	NA	Yadokarivirales	0.9756283	NA	NA	Yadokariviridae	0.9756283	NA	NA	Betayadokarivirus	0.9756283	NA	NA	Betayadokarivirus yonbani	0.9717374
ICTVTaxoChallenge_136650	Duplodnaviria	1.0	NA	NA	Heunggongvirae	1.0	NA	NA	Uroviricota	1.0	NA	NA	Caudoviricetes	1.0	NA	NA	NA	NA	NA	NA	NA	NA	Bclasvirinae	0.9994238	Quesadillavirus	0.99942374	NA	NA	Quesadillavirus quesadilla	0.994556
ICTVTaxoChallenge_136658	Riboviria	1.0	NA	NA	Orthornavirae	1.0	NA	NA	Duplornaviricota	1.0	NA	NA	Resentoviricetes	1.0	NA	NA	Reovirales	1.0	NA	NA	Spinareoviridae	1.0	NA	NA	Orthoreovirus	0.99492973	NA	NA	Orthoreovirus avis	0.99263424
ICTVTaxoChallenge_136673	Duplodnaviria	1.0	NA	NA	Heunggongvirae	1.0	NA	NA	Uroviricota	1.0	NA	NA	Caudoviricetes	1.0	NA	NA	NA	NA	NA	NA	Autographiviridae	0.999997	NA	NA	Waewaevirus	0.55656546	NA	NA	Waewaevirus limezero	0.55656546
ICTVTaxoChallenge_136690	Riboviria	1.0	NA	NA	Orthornavirae	1.0	NA	NA	Negarnaviricota	0.7585627	Polyploviricotina	0.7585627	Bunyaviricetes	0.7585627	NA	NA	Hareavirales	0.7585627	NA	NA	Arenaviridae	0.75855714	NA	NA	Mammarenavirus	0.7581615	NA	NA	Mammarenavirus whitewaterense	0.719868
ICTVTaxoChallenge_1367	Adnaviria	1.0	NA	NA	Zilligvirae	1.0	NA	NA	Taleaviricota	1.0	NA	NA	Tokiviricetes	1.0	NA	NA	Ligamenvirales	1.0	NA	NA	Lipothrixviridae	0.9998641	NA	NA	Betalipothrixvirus	0.9998641	NA	NA	Betalipothrixvirus hveragerdiense	0.9998033
ICTVTaxoChallenge_136702	Duplodnaviria	1.0	NA	NA	Heunggongvirae	1.0	NA	NA	Uroviricota	1.0	NA	NA	Caudoviricetes	1.0	NA	NA	NA	NA	NA	NA	Ackermannviridae	0.94306105	Cvivirinae	0.94306105	Kuttervirus	0.94306105	NA	NA	Kuttervirus allotria	0.39813995
ICTVTaxoChallenge_136715	Duplodnaviria	0.6291801	NA	NA	Heunggongvirae	0.6291801	NA	NA	Peploviricota	0.62917954	NA	NA	Herviviricetes	0.62917954	NA	NA	Herpesvirales	0.62917954	NA	NA	Orthoherpesviridae	0.62917924	Alphaherpesvirinae	0.6257703	Varicellovirus	0.5752815	NA	NA	Varicellovirus equidalpha8	0.42798233
ICTVTaxoChallenge_136716	NA	NA	NA	NA	NA	NA	NA	NA	NA	NA	NA	NA	NA	NA	NA	NA	NA	NA	NA	NA	Alphasatellitidae	1.0	Geminialphasatellitinae	1.0	Clecrusatellite	1.0	NA	NA	Clecrusatellite puertoricoense	0.91337883
ICTVTaxoChallenge_136734	Duplodnaviria	1.0	NA	NA	Heunggongvirae	1.0	NA	NA	Uroviricota	1.0	NA	NA	Caudoviricetes	1.0	NA	NA	NA	NA	NA	NA	Casjensviridae	0.9999975	NA	NA	Chivirus	0.9999974	NA	NA	Chivirus BSPM4	0.52982694
ICTVTaxoChallenge_136739	Monodnaviria	1.0	NA	NA	Shotokuvirae	1.0	NA	NA	Cressdnaviricota	1.0	NA	NA	Repensiviricetes	1.0	NA	NA	Geplafuvirales	1.0	NA	NA	Geminiviridae	1.0	NA	NA	Begomovirus	1.0	NA	NA	Begomovirus manihotisafricaense	0.97242695
ICTVTaxoChallenge_13674	Varidnaviria	0.999996	NA	NA	Bamfordvirae	0.999996	NA	NA	Nucleocytoviricota	0.999996	NA	NA	Megaviricetes	0.999996	NA	NA	Pimascovirales	0.9987027	NA	NA	Iridoviridae	0.99870235	Betairidovirinae	0.99869967	Chloriridovirus	0.74284935	NA	NA	Chloriridovirus anopheles1	0.7428458
ICTVTaxoChallenge_136772	Varidnaviria	1.0	NA	NA	Bamfordvirae	1.0	NA	NA	Preplasmiviricota	1.0	NA	NA	Tectiliviricetes	1.0	NA	NA	Rowavirales	1.0	NA	NA	Adenoviridae	1.0	NA	NA	Mastadenovirus	1.0	NA	NA	Mastadenovirus dominans	0.9987036
ICTVTaxoChallenge_136780	Monodnaviria	1.0	NA	NA	Shotokuvirae	1.0	NA	NA	Cossaviricota	1.0	NA	NA	Papovaviricetes	0.9959109	NA	NA	Zurhausenvirales	0.9959109	NA	NA	Papillomaviridae	0.9959109	Firstpapillomavirinae	0.99590504	Mupapillomavirus	0.38248193	NA	NA	Mupapillomavirus 1	0.20731555
ICTVTaxoChallenge_1368	Duplodnaviria	1.0	NA	NA	Heunggongvirae	1.0	NA	NA	Uroviricota	1.0	NA	NA	Caudoviricetes	1.0	NA	NA	NA	NA	NA	NA	NA	NA	Gordonclarkvirinae	0.99681	Suseptimavirus	0.53338164	NA	NA	Suseptimavirus SU7	0.53236634
ICTVTaxoChallenge_136801	Duplodnaviria	0.91770256	NA	NA	Heunggongvirae	0.91770256	NA	NA	Uroviricota	0.91770256	NA	NA	Caudoviricetes	0.91770256	NA	NA	NA	NA	NA	NA	NA	NA	Kantovirinae	0.31907824	Tsukubavirus	0.31884915	NA	NA	Tsukubavirus XPP1	0.293663
ICTVTaxoChallenge_136806	Duplodnaviria	0.9993574	NA	NA	Heunggongvirae	0.9993574	NA	NA	Uroviricota	0.9993574	NA	NA	Caudoviricetes	0.9993574	NA	NA	NA	NA	NA	NA	Autographiviridae	0.70656455	Studiervirinae	0.6856628	Phutvirus	0.46374694	NA	NA	Phutvirus PPpW4	0.46374694
ICTVTaxoChallenge_136817	Duplodnaviria	0.9999989	NA	NA	Heunggongvirae	0.9999989	NA	NA	Uroviricota	0.9999989	NA	NA	Caudoviricetes	0.9999989	NA	NA	NA	NA	NA	NA	NA	NA	Gordonclarkvirinae	0.8385074	Kuravirus	0.70500207	NA	NA	Kuravirus paul	0.3390999
ICTVTaxoChallenge_136823	Monodnaviria	1.0	NA	NA	Shotokuvirae	0.9844714	NA	NA	Cressdnaviricota	0.9844714	NA	NA	Arfiviricetes	0.9844714	NA	NA	Jormunvirales	0.98444366	NA	NA	Draupnirviridae	0.98444366	NA	NA	Citiorivirus	0.8337036	NA	NA	Citiorivirus crordgris	0.8337036
ICTVTaxoChallenge_136830	Riboviria	1.0	NA	NA	Orthornavirae	0.94281393	NA	NA	Kitrinoviricota	0.9428138	NA	NA	Flasuviricetes	0.94237715	NA	NA	Amarillovirales	0.94237715	NA	NA	Flaviviridae	0.94237715	NA	NA	Hepacivirus	0.621991	NA	NA	Hepacivirus hominis	0.6219883
ICTVTaxoChallenge_136851	Monodnaviria	1.0	NA	NA	Shotokuvirae	1.0	NA	NA	Cressdnaviricota	1.0	NA	NA	Repensiviricetes	1.0	NA	NA	Geplafuvirales	1.0	NA	NA	Geminiviridae	1.0	NA	NA	Mastrevirus	0.73707867	NA	NA	Mastrevirus ipomoeae	0.26937425
ICTVTaxoChallenge_136855	Varidnaviria	1.0	NA	NA	Bamfordvirae	1.0	NA	NA	Preplasmiviricota	1.0	NA	NA	Tectiliviricetes	1.0	NA	NA	Rowavirales	1.0	NA	NA	Adenoviridae	1.0	NA	NA	Mastadenovirus	1.0	NA	NA	Mastadenovirus muris	0.73460865
ICTVTaxoChallenge_136897	Riboviria	1.0	NA	NA	Orthornavirae	1.0	NA	NA	Duplornaviricota	1.0	NA	NA	Resentoviricetes	1.0	NA	NA	Reovirales	1.0	NA	NA	Spinareoviridae	1.0	NA	NA	Orthoreovirus	0.9999999	NA	NA	Orthoreovirus neoavis	0.9999844
ICTVTaxoChallenge_136898	Duplodnaviria	0.99999416	NA	NA	Heunggongvirae	0.99999416	NA	NA	Uroviricota	0.99999416	NA	NA	Caudoviricetes	0.99999416	NA	NA	NA	NA	NA	NA	NA	NA	NA	NA	Omegavirus	0.9073041	NA	NA	Omegavirus thibault	0.24681218
ICTVTaxoChallenge_13690	Duplodnaviria	0.86225265	NA	NA	Heunggongvirae	0.86225265	NA	NA	Uroviricota	0.86225265	NA	NA	Caudoviricetes	0.86225265	NA	NA	NA	NA	NA	NA	NA	NA	Heleneionescovirinae	0.8569296	Zhangjivirus	0.8569296	NA	NA	Zhangjivirus PJN02	0.7882782
ICTVTaxoChallenge_136901	Monodnaviria	1.0	NA	NA	Shotokuvirae	1.0	NA	NA	Cressdnaviricota	1.0	NA	NA	Repensiviricetes	0.99999297	NA	NA	Geplafuvirales	0.99999297	NA	NA	Genomoviridae	0.99999297	NA	NA	Gemykibivirus	0.8412895	NA	NA	Gemykibivirus cynas1	0.36030528
ICTVTaxoChallenge_136904	Duplodnaviria	0.9999186	NA	NA	Heunggongvirae	0.9999186	NA	NA	Uroviricota	0.9999186	NA	NA	Caudoviricetes	0.9999186	NA	NA	NA	NA	NA	NA	Autographiviridae	0.98459333	NA	NA	Pagavirus	0.96800107	NA	NA	Pagavirus S05C849	0.96800107
ICTVTaxoChallenge_136938	Riboviria	1.0	NA	NA	Orthornavirae	1.0	NA	NA	Pisuviricota	0.99999976	NA	NA	NA	NA	NA	NA	NA	NA	NA	NA	Hadakaviridae	0.9982828	NA	NA	Hadakavirus	0.9982828	NA	NA	Hadakavirus nanga	0.9982828
ICTVTaxoChallenge_136951	NA	NA	NA	NA	NA	NA	NA	NA	NA	NA	NA	NA	NA	NA	NA	NA	NA	NA	NA	NA	Anelloviridae	0.5018301	NA	NA	Hetorquevirus	0.40373975	NA	NA	Hetorquevirus hominid6	0.40302795
ICTVTaxoChallenge_136974	Duplodnaviria	1.0	NA	NA	Heunggongvirae	1.0	NA	NA	Uroviricota	1.0	NA	NA	Caudoviricetes	1.0	NA	NA	NA	NA	NA	NA	NA	NA	NA	NA	Saphexavirus	0.9996742	NA	NA	Saphexavirus SSsP1	0.61549366
ICTVTaxoChallenge_137005	Riboviria	1.0	NA	NA	Orthornavirae	1.0	NA	NA	Negarnaviricota	0.98924094	Polyploviricotina	0.98924094	Bunyaviricetes	0.98924094	NA	NA	Hareavirales	0.98924094	NA	NA	Phenuiviridae	0.98924094	NA	NA	Phlebovirus	0.98924047	NA	NA	Phlebovirus gabekense	0.9825851
ICTVTaxoChallenge_137048	Riboviria	1.0	NA	NA	Orthornavirae	1.0	NA	NA	Duplornaviricota	0.99668807	NA	NA	Chrymotiviricetes	0.9966871	NA	NA	Ghabrivirales	0.9966871	Alphatotivirineae	0.9966871	Pseudototiviridae	0.9954729	NA	NA	Victorivirus	0.75330037	NA	NA	Victorivirus jyuroku	0.34006438
ICTVTaxoChallenge_137072	Varidnaviria	0.99993706	NA	NA	Bamfordvirae	0.99993706	NA	NA	Preplasmiviricota	0.85756123	NA	NA	Maveriviricetes	0.85748035	NA	NA	Divpevirales	0.5921312	NA	NA	Ruviroviridae	0.5921312	NA	NA	Oviruvirus	0.5921312	NA	NA	Oviruvirus palmerstonense	0.5921312
ICTVTaxoChallenge_137092	Duplodnaviria	0.99990404	NA	NA	Heunggongvirae	0.99990404	NA	NA	Uroviricota	0.99990404	NA	NA	Caudoviricetes	0.99990404	NA	NA	NA	NA	NA	NA	NA	NA	NA	NA	Elemovirus	0.8677085	NA	NA	Elemovirus elemoF	0.7443168
ICTVTaxoChallenge_137109	Riboviria	0.91257596	NA	NA	Orthornavirae	0.91257256	NA	NA	Duplornaviricota	0.91257256	NA	NA	Resentoviricetes	0.91257256	NA	NA	Reovirales	0.91257256	NA	NA	Spinareoviridae	0.9125595	NA	NA	Orthoreovirus	0.7386342	NA	NA	Orthoreovirus broomense	0.64481676
ICTVTaxoChallenge_137123	Riboviria	1.0	NA	NA	Orthornavirae	1.0	NA	NA	Negarnaviricota	1.0	Polyploviricotina	1.0	Bunyaviricetes	1.0	NA	NA	Elliovirales	0.87493944	NA	NA	Fimoviridae	0.87493926	NA	NA	Emaravirus	0.87493926	NA	NA	Emaravirus rubi	0.8718965
ICTVTaxoChallenge_137132	Riboviria	1.0	NA	NA	Orthornavirae	1.0	NA	NA	Negarnaviricota	0.6884668	Polyploviricotina	0.66602325	Bunyaviricetes	0.5347325	NA	NA	Hareavirales	0.5347323	NA	NA	Arenaviridae	0.49043497	NA	NA	Mammarenavirus	0.46830696	NA	NA	Mammarenavirus wenzhouense	0.35738292
ICTVTaxoChallenge_137149	Duplodnaviria	0.9999988	NA	NA	Heunggongvirae	0.9999988	NA	NA	Uroviricota	0.9999988	NA	NA	Caudoviricetes	0.9999988	NA	NA	NA	NA	NA	NA	NA	NA	NA	NA	Pavtokvirus	0.85101295	NA	NA	Pavtokvirus pavtok	0.85101295
ICTVTaxoChallenge_137170	Varidnaviria	0.99999917	NA	NA	Bamfordvirae	0.99999917	NA	NA	Nucleocytoviricota	0.99999917	NA	NA	Pokkesviricetes	0.9999951	NA	NA	Chitovirales	0.9999951	NA	NA	Poxviridae	0.9999951	Chordopoxvirinae	0.9999951	Mustelpoxvirus	0.99994576	NA	NA	Mustelpoxvirus seaotterpox	0.99994576
ICTVTaxoChallenge_137189	Duplodnaviria	0.92180806	NA	NA	Heunggongvirae	0.92180806	NA	NA	Uroviricota	0.92180806	NA	NA	Caudoviricetes	0.92180806	NA	NA	NA	NA	NA	NA	NA	NA	NA	NA	Alcyoneusvirus	0.74534327	NA	NA	Alcyoneusvirus K641	0.74523807
ICTVTaxoChallenge_137206	Riboviria	1.0	NA	NA	Orthornavirae	1.0	NA	NA	Duplornaviricota	0.99999475	NA	NA	Resentoviricetes	0.99999475	NA	NA	Reovirales	0.99999475	NA	NA	Sedoreoviridae	0.99999475	NA	NA	Orbivirus	0.9906237	NA	NA	Orbivirus umatillaense	0.5433249
ICTVTaxoChallenge_137218	Monodnaviria	0.9999964	NA	NA	Loebvirae	0.9999958	NA	NA	Hofneiviricota	0.9999958	NA	NA	Faserviricetes	0.9999958	NA	NA	Tubulavirales	0.9999958	NA	NA	Inoviridae	0.9999958	NA	NA	Infulavirus	0.9994301	NA	NA	Infulavirus If1	0.9994301
ICTVTaxoChallenge_137243	Riboviria	1.0	NA	NA	Orthornavirae	1.0	NA	NA	Duplornaviricota	0.99988604	NA	NA	Resentoviricetes	0.99988604	NA	NA	Reovirales	0.99988604	NA	NA	Sedoreoviridae	0.9998696	NA	NA	Rotavirus	0.9998642	NA	NA	Rotavirus betagastroenteritidis	0.99968916
ICTVTaxoChallenge_137251	Duplodnaviria	0.99998224	NA	NA	Heunggongvirae	0.99998224	NA	NA	Uroviricota	0.99998224	NA	NA	Caudoviricetes	0.99998224	NA	NA	NA	NA	NA	NA	Herelleviridae	0.9846008	Jasinskavirinae	0.98429716	Pecentumvirus	0.98429716	NA	NA	Pecentumvirus LMSP25	0.8851539
ICTVTaxoChallenge_137259	Riboviria	0.9976252	NA	NA	Orthornavirae	0.99760914	NA	NA	Duplornaviricota	0.9975977	NA	NA	Vidaverviricetes	0.9959166	NA	NA	Mindivirales	0.9959166	NA	NA	Cystoviridae	0.9959166	NA	NA	Cystovirus	0.9959166	NA	NA	Cystovirus phi6	0.6253372
ICTVTaxoChallenge_137269	Duplodnaviria	1.0	NA	NA	Heunggongvirae	1.0	NA	NA	Uroviricota	1.0	NA	NA	Caudoviricetes	1.0	NA	NA	NA	NA	NA	NA	NA	NA	NA	NA	Kroosvirus	0.99998134	NA	NA	Kroosvirus ribeye	0.7936343
ICTVTaxoChallenge_137293	Riboviria	1.0	NA	NA	Orthornavirae	1.0	NA	NA	Duplornaviricota	0.9999988	NA	NA	Resentoviricetes	0.9999988	NA	NA	Reovirales	0.9999988	NA	NA	Spinareoviridae	0.99999857	NA	NA	Coltivirus	0.9999976	NA	NA	Coltivirus kundalense	0.9994791
ICTVTaxoChallenge_137321	Riboviria	1.0	NA	NA	Orthornavirae	1.0	NA	NA	Duplornaviricota	1.0	NA	NA	Resentoviricetes	1.0	NA	NA	Reovirales	1.0	NA	NA	Spinareoviridae	0.9995072	NA	NA	Orthoreovirus	0.99950707	NA	NA	Orthoreovirus neoavis	0.64277965
ICTVTaxoChallenge_137360	Riboviria	0.9998741	NA	NA	Orthornavirae	0.96070975	NA	NA	Duplornaviricota	0.95912325	NA	NA	Resentoviricetes	0.95912325	NA	NA	Reovirales	0.95912325	NA	NA	Spinareoviridae	0.9590245	NA	NA	Cypovirus	0.95848113	NA	NA	Cypovirus choristoneurae	0.95848054
ICTVTaxoChallenge_137371	NA	NA	NA	NA	NA	NA	NA	NA	NA	NA	NA	NA	NA	NA	NA	NA	NA	NA	NA	NA	Spiraviridae	0.50610155	NA	NA	Alphaspiravirus	0.50610155	NA	NA	Alphaspiravirus yamagawaense	0.50610155
ICTVTaxoChallenge_137384	Duplodnaviria	0.82480294	NA	NA	Heunggongvirae	0.82480294	NA	NA	Uroviricota	0.82480294	NA	NA	Caudoviricetes	0.82480294	NA	NA	NA	NA	NA	NA	NA	NA	NA	NA	Alexandravirus	0.07551239	NA	NA	Alexandravirus alexandra	0.03641879
ICTVTaxoChallenge_137416	Riboviria	1.0	NA	NA	Orthornavirae	1.0	NA	NA	Negarnaviricota	1.0	Polyploviricotina	1.0	Insthoviricetes	0.7155495	NA	NA	Articulavirales	0.7155495	NA	NA	Orthomyxoviridae	0.7155495	NA	NA	Mykissvirus	0.715488	NA	NA	Mykissvirus tructae	0.715488
ICTVTaxoChallenge_137447	Riboviria	1.0	NA	NA	Orthornavirae	1.0	NA	NA	Lenarviricota	0.9999994	NA	NA	Howeltoviricetes	0.8409651	NA	NA	Cryppavirales	0.8409651	NA	NA	Mitoviridae	0.8409651	NA	NA	Duamitovirus	0.8409651	NA	NA	Duamitovirus hean3	0.80258393
ICTVTaxoChallenge_137467	NA	NA	NA	NA	NA	NA	NA	NA	NA	NA	NA	NA	NA	NA	NA	NA	NA	NA	NA	NA	Anelloviridae	0.993594	NA	NA	Wawtorquevirus	0.9920416	NA	NA	Wawtorquevirus crice3	0.89633465
ICTVTaxoChallenge_137505	Riboviria	1.0	NA	NA	Orthornavirae	1.0	NA	NA	Duplornaviricota	1.0	NA	NA	Resentoviricetes	1.0	NA	NA	Reovirales	1.0	NA	NA	Spinareoviridae	1.0	NA	NA	Aquareovirus	1.0	NA	NA	Aquareovirus scophthalmi	0.99387664
ICTVTaxoChallenge_137560	Riboviria	1.0	NA	NA	Orthornavirae	1.0	NA	NA	Pisuviricota	1.0	NA	NA	Stelpaviricetes	0.9999999	NA	NA	Patatavirales	0.9999999	NA	NA	Potyviridae	0.9999999	NA	NA	Ipomovirus	0.9893938	NA	NA	Ipomovirus lycopersici	0.53178847
ICTVTaxoChallenge_137567	Riboviria	1.0	NA	NA	Orthornavirae	1.0	NA	NA	Pisuviricota	1.0	NA	NA	Duplopiviricetes	1.0	NA	NA	Durnavirales	1.0	NA	NA	Partitiviridae	0.9998536	NA	NA	Betapartitivirus	0.9998536	NA	NA	Betapartitivirus cannabis	0.9738892
ICTVTaxoChallenge_137575	Riboviria	1.0	NA	NA	Orthornavirae	1.0	NA	NA	Negarnaviricota	0.9987696	Polyploviricotina	0.9987696	Bunyaviricetes	0.9987696	NA	NA	Elliovirales	0.99821514	NA	NA	Peribunyaviridae	0.99813884	NA	NA	Orthobunyavirus	0.99813884	NA	NA	Orthobunyavirus bellavistaense	0.4362422
ICTVTaxoChallenge_137587	Duplodnaviria	0.9999974	NA	NA	Heunggongvirae	0.9999974	NA	NA	Uroviricota	0.9999974	NA	NA	Caudoviricetes	0.9999974	NA	NA	NA	NA	NA	NA	NA	NA	Gracegardnervirinae	0.9999306	Cheoctovirus	0.999711	NA	NA	Cheoctovirus bodeinwohner17	0.4272462
ICTVTaxoChallenge_137604	Duplodnaviria	1.0	NA	NA	Heunggongvirae	1.0	NA	NA	Uroviricota	1.0	NA	NA	Caudoviricetes	1.0	NA	NA	NA	NA	NA	NA	NA	NA	NA	NA	Mudcatvirus	0.9993435	NA	NA	Mudcatvirus kardesai	0.38221943
ICTVTaxoChallenge_137619	Duplodnaviria	0.99999976	NA	NA	Heunggongvirae	0.99999976	NA	NA	Uroviricota	0.99999976	NA	NA	Caudoviricetes	0.99999976	NA	NA	Crassvirales	0.99953973	NA	NA	Suoliviridae	0.97453487	Boorivirinae	0.9680591	Culoivirus	0.96805876	NA	NA	Culoivirus americanus	0.53062487
ICTVTaxoChallenge_137623	NA	NA	NA	NA	NA	NA	NA	NA	NA	NA	NA	NA	NA	NA	NA	NA	NA	NA	NA	NA	Portogloboviridae	0.9996407	NA	NA	Alphaportoglobovirus	0.9996407	NA	NA	Alphaportoglobovirus beppuense	0.9996407
ICTVTaxoChallenge_137627	Duplodnaviria	1.0	NA	NA	Heunggongvirae	1.0	NA	NA	Uroviricota	1.0	NA	NA	Caudoviricetes	1.0	NA	NA	NA	NA	NA	NA	NA	NA	NA	NA	Fattrevirus	0.9757416	NA	NA	Fattrevirus AT3	0.9757416
ICTVTaxoChallenge_137648	Monodnaviria	0.9999999	NA	NA	Shotokuvirae	0.99219793	NA	NA	Cressdnaviricota	0.99219793	NA	NA	Repensiviricetes	0.99219793	NA	NA	Geplafuvirales	0.99219793	NA	NA	Genomoviridae	0.98577744	NA	NA	Gemykroznavirus	0.9854638	NA	NA	Gemykroznavirus anima1	0.83366394
ICTVTaxoChallenge_137649	Riboviria	1.0	NA	NA	Orthornavirae	1.0	NA	NA	Duplornaviricota	1.0	NA	NA	Chrymotiviricetes	1.0	NA	NA	Ghabrivirales	1.0	Alphatotivirineae	1.0	Chrysoviridae	1.0	NA	NA	Betachrysovirus	1.0	NA	NA	Betachrysovirus aspergilli	0.96617395
ICTVTaxoChallenge_137652	Riboviria	1.0	NA	NA	Pararnavirae	0.9999572	NA	NA	Artverviricota	0.9999572	NA	NA	Revtraviricetes	0.9999572	NA	NA	Ortervirales	0.9999138	NA	NA	Retroviridae	0.9999138	Orthoretrovirinae	0.9999138	Alpharetrovirus	0.8774408	NA	NA	Alpharetrovirus avimyecyt29	0.8774346
ICTVTaxoChallenge_137672	Riboviria	0.9999993	NA	NA	Orthornavirae	0.9955996	NA	NA	Duplornaviricota	0.99287915	NA	NA	Resentoviricetes	0.99287915	NA	NA	Reovirales	0.99287915	NA	NA	Sedoreoviridae	0.9922955	NA	NA	Orbivirus	0.9682537	NA	NA	Orbivirus umatillaense	0.81067216
ICTVTaxoChallenge_13768	Riboviria	1.0	NA	NA	Orthornavirae	1.0	NA	NA	Kitrinoviricota	0.9999902	NA	NA	Alsuviricetes	0.9994824	NA	NA	Tymovirales	0.9994824	NA	NA	Betaflexiviridae	0.9994824	Trivirinae	0.93053585	Vitivirus	0.37168854	NA	NA	Vitivirus viarracaciae	0.21069334
ICTVTaxoChallenge_137684	Duplodnaviria	1.0	NA	NA	Heunggongvirae	1.0	NA	NA	Uroviricota	1.0	NA	NA	Caudoviricetes	1.0	NA	NA	NA	NA	NA	NA	NA	NA	NA	NA	Cronusvirus	0.9998041	NA	NA	Cronusvirus cronus	0.9998041
ICTVTaxoChallenge_137711	Riboviria	1.0	NA	NA	Orthornavirae	1.0	NA	NA	Negarnaviricota	1.0	Haploviricotina	1.0	Monjiviricetes	1.0	NA	NA	Jingchuvirales	1.0	NA	NA	Chuviridae	1.0	NA	NA	Taceavirus	0.6636507	NA	NA	Taceavirus wenlingense	0.6636507
ICTVTaxoChallenge_13778	Riboviria	1.0	NA	NA	Orthornavirae	1.0	NA	NA	Pisuviricota	1.0	NA	NA	Duplopiviricetes	1.0	NA	NA	Durnavirales	1.0	NA	NA	Partitiviridae	1.0	NA	NA	Betapartitivirus	0.9999975	NA	NA	Betapartitivirus septemheterobasidion	0.99714416
ICTVTaxoChallenge_137787	Riboviria	1.0	NA	NA	Orthornavirae	1.0	NA	NA	Pisuviricota	0.99837273	NA	NA	Pisoniviricetes	0.9983726	NA	NA	Picornavirales	0.9983714	NA	NA	Secoviridae	0.9885478	Comovirinae	0.50247216	Nepovirus	0.5024647	NA	NA	Nepovirus betasolani	0.45076066
ICTVTaxoChallenge_137790	Riboviria	0.9990439	NA	NA	Orthornavirae	0.9990439	NA	NA	Duplornaviricota	0.9990439	NA	NA	Resentoviricetes	0.9990439	NA	NA	Reovirales	0.9990439	NA	NA	Spinareoviridae	0.90657854	NA	NA	Orthoreovirus	0.90657854	NA	NA	Orthoreovirus broomense	0.90572786
ICTVTaxoChallenge_137808	Varidnaviria	0.9614316	NA	NA	Bamfordvirae	0.9614316	NA	NA	Nucleocytoviricota	0.9614316	NA	NA	Megaviricetes	0.9614316	NA	NA	Algavirales	0.96142787	NA	NA	Phycodnaviridae	0.96142787	NA	NA	Coccolithovirus	0.96130455	NA	NA	Coccolithovirus huxleyi	0.96130455
ICTVTaxoChallenge_137819	NA	NA	NA	NA	NA	NA	NA	NA	NA	NA	NA	NA	NA	NA	NA	NA	NA	NA	NA	NA	Brachygtaviriformidae	0.9829684	NA	NA	Brachyspigtaviriform	0.9829684	NA	NA	Brachyspigtaviriform stantoni	0.9829684
ICTVTaxoChallenge_137828	Riboviria	1.0	NA	NA	Orthornavirae	1.0	NA	NA	Lenarviricota	1.0	NA	NA	Leviviricetes	1.0	NA	NA	Norzivirales	0.812654	NA	NA	Atkinsviridae	0.812654	NA	NA	Wahbolevirus	0.6396687	NA	NA	Wahbolevirus lutadaptatum	0.6390068
ICTVTaxoChallenge_137831	Riboviria	1.0	NA	NA	Orthornavirae	1.0	NA	NA	Lenarviricota	0.99777526	NA	NA	Miaviricetes	0.9975506	NA	NA	Ourlivirales	0.9975506	NA	NA	Botourmiaviridae	0.9975506	NA	NA	Betascleroulivirus	0.4948605	NA	NA	Betascleroulivirus kappaplasmoparae	0.49435052
ICTVTaxoChallenge_137866	Duplodnaviria	1.0	NA	NA	Heunggongvirae	1.0	NA	NA	Uroviricota	1.0	NA	NA	Caudoviricetes	1.0	NA	NA	NA	NA	NA	NA	NA	NA	NA	NA	Kroosvirus	0.98535454	NA	NA	Kroosvirus yorkonyx	0.983354
ICTVTaxoChallenge_137877	Riboviria	1.0	NA	NA	Orthornavirae	1.0	NA	NA	Duplornaviricota	1.0	NA	NA	Resentoviricetes	1.0	NA	NA	Reovirales	1.0	NA	NA	Spinareoviridae	1.0	NA	NA	Coltivirus	1.0	NA	NA	Coltivirus tarumizuense	0.98981243
ICTVTaxoChallenge_137880	Duplodnaviria	1.0	NA	NA	Heunggongvirae	1.0	NA	NA	Uroviricota	1.0	NA	NA	Caudoviricetes	1.0	NA	NA	NA	NA	NA	NA	NA	NA	NA	NA	Wizardvirus	0.8402417	NA	NA	Wizardvirus bakery	0.27903906
ICTVTaxoChallenge_137907	Monodnaviria	0.99963737	NA	NA	Loebvirae	0.9996357	NA	NA	Hofneiviricota	0.9996357	NA	NA	Faserviricetes	0.9996357	NA	NA	Tubulavirales	0.9996357	NA	NA	Inoviridae	0.9996356	NA	NA	Xylivirus	0.9185396	NA	NA	Xylivirus Xf109	0.9057069
ICTVTaxoChallenge_137933	Riboviria	0.94686174	NA	NA	Orthornavirae	0.9468616	NA	NA	Duplornaviricota	0.9468581	NA	NA	Resentoviricetes	0.9190054	NA	NA	Reovirales	0.9190054	NA	NA	Sedoreoviridae	0.9188679	NA	NA	Phytoreovirus	0.83153695	NA	NA	Phytoreovirus alphaoryzae	0.7305316
ICTVTaxoChallenge_137935	Monodnaviria	1.0	NA	NA	Shotokuvirae	1.0	NA	NA	Cressdnaviricota	1.0	NA	NA	Arfiviricetes	0.9967784	NA	NA	Cremevirales	0.9965692	NA	NA	Smacoviridae	0.9965692	NA	NA	Porprismacovirus	0.99656826	NA	NA	Porprismacovirus equid2	0.43861583
ICTVTaxoChallenge_13794	Riboviria	1.0	NA	NA	Orthornavirae	1.0	NA	NA	Pisuviricota	1.0	NA	NA	Stelpaviricetes	0.9979443	NA	NA	Patatavirales	0.9979442	NA	NA	Potyviridae	0.9979442	NA	NA	Bymovirus	0.54364866	NA	NA	Bymovirus oryzae	0.352159
ICTVTaxoChallenge_137949	Riboviria	0.6654636	NA	NA	Orthornavirae	0.6654636	NA	NA	Duplornaviricota	0.66544044	NA	NA	Resentoviricetes	0.66544044	NA	NA	Reovirales	0.66544044	NA	NA	Spinareoviridae	0.66544044	NA	NA	Mycoreovirus	0.66523993	NA	NA	Mycoreovirus alcryphonectriae	0.5502135
ICTVTaxoChallenge_137953	NA	NA	NA	NA	NA	NA	NA	NA	NA	NA	NA	NA	NA	NA	NA	NA	NA	NA	NA	NA	Tolecusatellitidae	0.9999975	NA	NA	Betasatellite	0.9999975	NA	NA	Betasatellite solanibundiense	0.16225787
ICTVTaxoChallenge_137959	Riboviria	1.0	NA	NA	Orthornavirae	1.0	NA	NA	Duplornaviricota	0.99972945	NA	NA	Resentoviricetes	0.99972945	NA	NA	Reovirales	0.99972945	NA	NA	Spinareoviridae	0.9995849	NA	NA	Orthoreovirus	0.99932235	NA	NA	Orthoreovirus papionis	0.40471804
ICTVTaxoChallenge_137981	Riboviria	1.0	NA	NA	Orthornavirae	1.0	NA	NA	Lenarviricota	1.0	NA	NA	Leviviricetes	1.0	NA	NA	Timlovirales	1.0	NA	NA	Steitzviridae	1.0	NA	NA	Hodnevirus	0.99999845	NA	NA	Hodnevirus solicola	0.34042656
ICTVTaxoChallenge_137991	Riboviria	1.0	NA	NA	Orthornavirae	1.0	NA	NA	Lenarviricota	1.0	NA	NA	Leviviricetes	1.0	NA	NA	Norzivirales	1.0	NA	NA	Fiersviridae	0.9212218	NA	NA	Dursuvirus	0.6650896	NA	NA	Dursuvirus choradaptatum	0.6644592
ICTVTaxoChallenge_13803	NA	NA	NA	NA	NA	NA	NA	NA	NA	NA	NA	NA	NA	NA	NA	NA	NA	NA	NA	NA	Anelloviridae	0.5538733	NA	NA	Pitorquevirus	0.468983	NA	NA	Pitorquevirus ursid7	0.35302937
ICTVTaxoChallenge_138094	Riboviria	1.0	NA	NA	Orthornavirae	1.0	NA	NA	Duplornaviricota	0.9782889	NA	NA	Chrymotiviricetes	0.97808766	NA	NA	Ghabrivirales	0.97808766	Betatotivirineae	0.8746472	Artiviridae	0.8732829	NA	NA	Artivirus	0.8732829	NA	NA	Artivirus sani	0.5856069
ICTVTaxoChallenge_138103	Monodnaviria	1.0	NA	NA	Shotokuvirae	1.0	NA	NA	Cossaviricota	1.0	NA	NA	Papovaviricetes	1.0	NA	NA	Zurhausenvirales	1.0	NA	NA	Papillomaviridae	1.0	Firstpapillomavirinae	1.0	Betapapillomavirus	0.9998716	NA	NA	Betapapillomavirus 2	0.77628404
ICTVTaxoChallenge_138137	Riboviria	1.0	NA	NA	Orthornavirae	1.0	NA	NA	Pisuviricota	1.0	NA	NA	Duplopiviricetes	1.0	NA	NA	Durnavirales	1.0	NA	NA	Partitiviridae	1.0	NA	NA	Alphapartitivirus	0.9999883	NA	NA	Alphapartitivirus quindecimheterobasidion	0.98642576
ICTVTaxoChallenge_13814	Riboviria	1.0	NA	NA	Orthornavirae	1.0	NA	NA	Duplornaviricota	1.0	NA	NA	Chrymotiviricetes	1.0	NA	NA	Ghabrivirales	1.0	Alphatotivirineae	1.0	Chrysoviridae	1.0	NA	NA	Alphachrysovirus	1.0	NA	NA	Alphachrysovirus chrysothricis	1.0
ICTVTaxoChallenge_138165	Riboviria	1.0	NA	NA	Orthornavirae	1.0	NA	NA	Kitrinoviricota	0.99997354	NA	NA	Alsuviricetes	0.99997354	NA	NA	Martellivirales	0.99992156	NA	NA	Kitaviridae	0.99992156	NA	NA	Higrevirus	0.9999181	NA	NA	Higrevirus waimanalo	0.9999181
ICTVTaxoChallenge_138192	Monodnaviria	1.0	NA	NA	Shotokuvirae	1.0	NA	NA	Cressdnaviricota	1.0	NA	NA	Arfiviricetes	1.0	NA	NA	Jormunvirales	0.9999989	NA	NA	Draupnirviridae	0.9999989	NA	NA	Citataivirus	0.65061224	NA	NA	Citataivirus uhadis	0.491736
ICTVTaxoChallenge_138213	Riboviria	1.0	NA	NA	Orthornavirae	1.0	NA	NA	Negarnaviricota	1.0	Haploviricotina	1.0	Chunqiuviricetes	1.0	NA	NA	Muvirales	1.0	NA	NA	Qinviridae	1.0	NA	NA	Yingvirus	1.0	NA	NA	Yingvirus hubeiense	0.91458756
ICTVTaxoChallenge_138228	Duplodnaviria	0.9999996	NA	NA	Heunggongvirae	0.9999996	NA	NA	Uroviricota	0.9999996	NA	NA	Caudoviricetes	0.9999996	NA	NA	NA	NA	NA	NA	Straboviridae	0.86718553	Twarogvirinae	0.8671789	Lazarusvirus	0.760262	NA	NA	Lazarusvirus karl	0.7454319
ICTVTaxoChallenge_138307	Duplodnaviria	1.0	NA	NA	Heunggongvirae	1.0	NA	NA	Uroviricota	1.0	NA	NA	Caudoviricetes	1.0	NA	NA	NA	NA	NA	NA	NA	NA	Bclasvirinae	0.42652822	Rosebushvirus	0.42480665	NA	NA	Rosebushvirus rosebush	0.4035483
ICTVTaxoChallenge_138309	Riboviria	1.0	NA	NA	Orthornavirae	1.0	NA	NA	Pisuviricota	0.99976987	NA	NA	Pisoniviricetes	0.99976987	NA	NA	Sobelivirales	0.99976987	NA	NA	Solemoviridae	0.99976987	NA	NA	Polerovirus	0.99976987	NA	NA	Polerovirus BWYV	0.21840219
ICTVTaxoChallenge_138322	Riboviria	0.9982451	NA	NA	Orthornavirae	0.9982451	NA	NA	Negarnaviricota	0.856817	Polyploviricotina	0.856817	Bunyaviricetes	0.85582703	NA	NA	Hareavirales	0.46952784	NA	NA	Phenuiviridae	0.45382383	NA	NA	Mobuvirus	0.40638015	NA	NA	Mobuvirus mothrae	0.3910838
ICTVTaxoChallenge_138336	Riboviria	1.0	NA	NA	Orthornavirae	1.0	NA	NA	Pisuviricota	0.8225285	NA	NA	Stelpaviricetes	0.8225032	NA	NA	Patatavirales	0.82250303	NA	NA	Potyviridae	0.82250303	NA	NA	Ipomovirus	0.82243717	NA	NA	Ipomovirus lycopersici	0.68900746
ICTVTaxoChallenge_138339	Monodnaviria	0.9529833	NA	NA	Shotokuvirae	0.9529833	NA	NA	Cossaviricota	0.9529833	NA	NA	Quintoviricetes	0.9529833	NA	NA	Piccovirales	0.9529833	NA	NA	Parvoviridae	0.9529833	Parvovirinae	0.95212424	Bocaparvovirus	0.95212424	NA	NA	Bocaparvovirus chiropteran2	0.80185986
ICTVTaxoChallenge_138361	Varidnaviria	1.0	NA	NA	Bamfordvirae	1.0	NA	NA	Nucleocytoviricota	1.0	NA	NA	Megaviricetes	1.0	NA	NA	Imitervirales	0.99998915	NA	NA	Mimiviridae	0.8361281	Klosneuvirinae	0.836128	Theiavirus	0.8309922	NA	NA	Theiavirus salishense	0.8309922
ICTVTaxoChallenge_138367	Riboviria	1.0	NA	NA	Orthornavirae	1.0	NA	NA	Pisuviricota	1.0	NA	NA	Stelpaviricetes	0.89278424	NA	NA	Patatavirales	0.89278424	NA	NA	Potyviridae	0.89278424	NA	NA	Potyvirus	0.89278424	NA	NA	Potyvirus ornithogalitessellati	0.5787639
ICTVTaxoChallenge_13837	NA	NA	NA	NA	NA	NA	NA	NA	NA	NA	NA	NA	NA	NA	NA	NA	NA	NA	NA	NA	Pospiviroidae	0.9999999	NA	NA	Apscaviroid	0.9999999	NA	NA	Apscaviroid nanocitri	0.6329852
ICTVTaxoChallenge_138375	NA	NA	NA	NA	NA	NA	NA	NA	NA	NA	NA	NA	NA	NA	NA	NA	NA	NA	NA	NA	Tolecusatellitidae	0.9619028	NA	NA	Betasatellite	0.9619028	NA	NA	Betasatellite agerabueaense	0.26577362
ICTVTaxoChallenge_138394	Duplodnaviria	1.0	NA	NA	Heunggongvirae	1.0	NA	NA	Uroviricota	1.0	NA	NA	Caudoviricetes	1.0	NA	NA	NA	NA	NA	NA	NA	NA	Eucampyvirinae	0.9796668	Fletchervirus	0.9796668	NA	NA	Fletchervirus CP81	0.9796165
ICTVTaxoChallenge_138400	Adnaviria	0.99986315	NA	NA	Zilligvirae	0.99986315	NA	NA	Taleaviricota	0.99986315	NA	NA	Tokiviricetes	0.99986315	NA	NA	Ligamenvirales	0.99985445	NA	NA	Rudiviridae	0.8272545	NA	NA	Usarudivirus	0.82714146	NA	NA	Usarudivirus dryadis	0.82706326
ICTVTaxoChallenge_138402	Riboviria	1.0	NA	NA	Orthornavirae	1.0	NA	NA	Pisuviricota	1.0	NA	NA	Pisoniviricetes	0.70158106	NA	NA	Picornavirales	0.70158106	NA	NA	Picornaviridae	0.70158005	Heptrevirinae	0.70158005	Crahelivirus	0.5771072	NA	NA	Crahelivirus agapo	0.5771072
ICTVTaxoChallenge_138409	Riboviria	1.0	NA	NA	Orthornavirae	1.0	NA	NA	Negarnaviricota	1.0	Polyploviricotina	1.0	Bunyaviricetes	1.0	NA	NA	Elliovirales	1.0	NA	NA	Peribunyaviridae	0.9898169	NA	NA	Orthobunyavirus	0.9897389	NA	NA	Orthobunyavirus wyeomyiae	0.9802731
ICTVTaxoChallenge_138427	Riboviria	1.0	NA	NA	Orthornavirae	1.0	NA	NA	Negarnaviricota	1.0	Haploviricotina	1.0	Monjiviricetes	1.0	NA	NA	Mononegavirales	1.0	NA	NA	Rhabdoviridae	1.0	Alpharhabdovirinae	1.0	Vesiculovirus	0.9999918	NA	NA	Vesiculovirus rhinolophus	0.9999826
ICTVTaxoChallenge_138448	Duplodnaviria	1.0	NA	NA	Heunggongvirae	1.0	NA	NA	Uroviricota	1.0	NA	NA	Caudoviricetes	1.0	NA	NA	NA	NA	NA	NA	NA	NA	Skurskavirinae	0.999974	Pakpunavirus	0.999974	NA	NA	Pakpunavirus ph0034	0.7025891
ICTVTaxoChallenge_138463	Riboviria	1.0	NA	NA	Orthornavirae	1.0	NA	NA	Kitrinoviricota	1.0	NA	NA	Alsuviricetes	1.0	NA	NA	Martellivirales	0.9999999	NA	NA	Closteroviridae	0.9816545	NA	NA	Ampelovirus	0.58941334	NA	NA	Ampelovirus nanoavii	0.18940784
ICTVTaxoChallenge_138481	Duplodnaviria	1.0	NA	NA	Heunggongvirae	1.0	NA	NA	Uroviricota	1.0	NA	NA	Caudoviricetes	1.0	NA	NA	NA	NA	NA	NA	Kyanoviridae	0.9997289	NA	NA	Gibbetvirus	0.86633074	NA	NA	Gibbetvirus rsm4	0.86633074
ICTVTaxoChallenge_138495	Riboviria	1.0	NA	NA	Orthornavirae	1.0	NA	NA	Kitrinoviricota	0.99096394	NA	NA	Alsuviricetes	0.99096394	NA	NA	Martellivirales	0.99096394	NA	NA	Endornaviridae	0.99096394	NA	NA	Alphaendornavirus	0.99083424	NA	NA	Alphaendornavirus fucapsici	0.98908097
ICTVTaxoChallenge_138516	Riboviria	1.0	NA	NA	Orthornavirae	1.0	NA	NA	Duplornaviricota	1.0	NA	NA	Chrymotiviricetes	1.0	NA	NA	Ghabrivirales	1.0	Alphatotivirineae	1.0	Chrysoviridae	1.0	NA	NA	Alphachrysovirus	1.0	NA	NA	Alphachrysovirus anthurii	0.9889663
ICTVTaxoChallenge_138541	Riboviria	1.0	NA	NA	Orthornavirae	1.0	NA	NA	Duplornaviricota	0.99489564	NA	NA	Resentoviricetes	0.99489564	NA	NA	Reovirales	0.99489564	NA	NA	Sedoreoviridae	0.9948507	NA	NA	Rotavirus	0.9923731	NA	NA	Rotavirus alphagastroenteritidis	0.5701855
ICTVTaxoChallenge_138546	Varidnaviria	0.7923081	NA	NA	Bamfordvirae	0.7923081	NA	NA	Nucleocytoviricota	0.7923081	NA	NA	Megaviricetes	0.7923081	NA	NA	Pimascovirales	0.7530747	NA	NA	Iridoviridae	0.75307024	Alphairidovirinae	0.75307024	Ranavirus	0.7530669	NA	NA	Ranavirus epinephelus1	0.7526695
ICTVTaxoChallenge_138585	Riboviria	0.99992096	NA	NA	Orthornavirae	0.99992096	NA	NA	Pisuviricota	0.9983924	NA	NA	Pisoniviricetes	0.9983867	NA	NA	Picornavirales	0.9983867	NA	NA	Picornaviridae	0.909334	Caphthovirinae	0.9091139	Malagasivirus	0.8994286	NA	NA	Malagasivirus alphalesa	0.8994241
ICTVTaxoChallenge_138625	Duplodnaviria	1.0	NA	NA	Heunggongvirae	1.0	NA	NA	Uroviricota	1.0	NA	NA	Caudoviricetes	1.0	NA	NA	Crassvirales	1.0	NA	NA	Steigviridae	1.0	Asinivirinae	1.0	Kahnovirus	0.6588747	NA	NA	Kahnovirus copri	0.61635387
ICTVTaxoChallenge_13864	Riboviria	1.0	NA	NA	Orthornavirae	0.99999964	NA	NA	Negarnaviricota	0.9999993	Polyploviricotina	0.9999993	Insthoviricetes	0.61679596	NA	NA	Articulavirales	0.61679596	NA	NA	Orthomyxoviridae	0.6158395	NA	NA	Quaranjavirus	0.5728612	NA	NA	Quaranjavirus tyulekense	0.57280695
ICTVTaxoChallenge_138650	Riboviria	1.0	NA	NA	Orthornavirae	1.0	NA	NA	Duplornaviricota	0.9999957	NA	NA	Chrymotiviricetes	0.9999957	NA	NA	Ghabrivirales	0.9999957	Alphatotivirineae	0.9999957	Chrysoviridae	0.994989	NA	NA	Betachrysovirus	0.994989	NA	NA	Betachrysovirus colletotrichi	0.98990333
ICTVTaxoChallenge_138664	Riboviria	1.0	NA	NA	Orthornavirae	0.9999789	NA	NA	Duplornaviricota	0.9999783	NA	NA	Chrymotiviricetes	0.9999783	NA	NA	Ghabrivirales	0.9999783	Alphatotivirineae	0.9999782	Chrysoviridae	0.9999782	NA	NA	Betachrysovirus	0.9999782	NA	NA	Betachrysovirus secupenicillii	0.5885613
ICTVTaxoChallenge_138673	Duplodnaviria	1.0	NA	NA	Heunggongvirae	1.0	NA	NA	Uroviricota	1.0	NA	NA	Caudoviricetes	1.0	NA	NA	NA	NA	NA	NA	NA	NA	Gracegardnervirinae	0.999998	Cheoctovirus	0.99997795	NA	NA	Cheoctovirus sandalphon	0.05572866
ICTVTaxoChallenge_138674	Monodnaviria	1.0	NA	NA	Shotokuvirae	1.0	NA	NA	Cressdnaviricota	1.0	NA	NA	Repensiviricetes	1.0	NA	NA	Geplafuvirales	1.0	NA	NA	Geminiviridae	1.0	NA	NA	Begomovirus	1.0	NA	NA	Begomovirus costai	0.80625117
ICTVTaxoChallenge_138681	Duplodnaviria	1.0	NA	NA	Heunggongvirae	1.0	NA	NA	Uroviricota	1.0	NA	NA	Caudoviricetes	1.0	NA	NA	NA	NA	NA	NA	Peduoviridae	0.120186746	NA	NA	Aresaunavirus	0.028772699	NA	NA	Aresaunavirus RSA1	0.028284587
ICTVTaxoChallenge_138697	Duplodnaviria	0.9248953	NA	NA	Heunggongvirae	0.9248953	NA	NA	Uroviricota	0.9248953	NA	NA	Caudoviricetes	0.9248953	NA	NA	NA	NA	NA	NA	NA	NA	NA	NA	Eneladusvirus	0.8952831	NA	NA	Eneladusvirus Yen904	0.89528215
ICTVTaxoChallenge_138711	Riboviria	0.9999994	NA	NA	Orthornavirae	0.9999994	NA	NA	Kitrinoviricota	0.99993336	NA	NA	Alsuviricetes	0.9992272	NA	NA	Hepelivirales	0.999227	NA	NA	Hepeviridae	0.99922615	Orthohepevirinae	0.9991929	Rocahepevirus	0.99715394	NA	NA	Rocahepevirus eothenomi	0.9738584
ICTVTaxoChallenge_138720	Monodnaviria	1.0	NA	NA	Shotokuvirae	1.0	NA	NA	Cressdnaviricota	1.0	NA	NA	Repensiviricetes	1.0	NA	NA	Geplafuvirales	1.0	NA	NA	Geminiviridae	1.0	NA	NA	Begomovirus	0.99999297	NA	NA	Begomovirus ipomoeae	0.5954072
ICTVTaxoChallenge_138729	Duplodnaviria	0.9999186	NA	NA	Heunggongvirae	0.9999186	NA	NA	Uroviricota	0.9999186	NA	NA	Caudoviricetes	0.9999186	NA	NA	NA	NA	NA	NA	Ackermannviridae	0.9970783	NA	NA	Kujavirus	0.6194285	NA	NA	Kujavirus kuja	0.6194285
ICTVTaxoChallenge_138736	Riboviria	1.0	NA	NA	Orthornavirae	1.0	NA	NA	Negarnaviricota	0.99999845	Polyploviricotina	0.99783117	Bunyaviricetes	0.99783105	NA	NA	Hareavirales	0.99783105	NA	NA	Arenaviridae	0.93764347	NA	NA	Antennavirus	0.937034	NA	NA	Antennavirus hirsutum	0.9129079
ICTVTaxoChallenge_138772	Riboviria	0.90472996	NA	NA	Orthornavirae	0.9047289	NA	NA	Negarnaviricota	0.85840285	Polyploviricotina	0.8556824	Insthoviricetes	0.84294593	NA	NA	Articulavirales	0.84294593	NA	NA	Amnoonviridae	0.84294164	NA	NA	Tilapinevirus	0.84294164	NA	NA	Tilapinevirus tilapiae	0.84294164
ICTVTaxoChallenge_13880	NA	NA	NA	NA	NA	NA	NA	NA	NA	NA	NA	NA	NA	NA	NA	NA	NA	NA	NA	NA	Pospiviroidae	1.0	NA	NA	Cocadviroid	0.9996574	NA	NA	Cocadviroid rimocitri	0.8549908
ICTVTaxoChallenge_138809	Duplodnaviria	0.99999976	NA	NA	Heunggongvirae	0.99999976	NA	NA	Uroviricota	0.99999976	NA	NA	Caudoviricetes	0.99999976	NA	NA	NA	NA	NA	NA	Autographiviridae	0.99999917	Studiervirinae	0.999964	Ghunavirus	0.9971682	NA	NA	Ghunavirus KNP	0.7088741
ICTVTaxoChallenge_138813	Riboviria	1.0	NA	NA	Orthornavirae	1.0	NA	NA	Duplornaviricota	1.0	NA	NA	Resentoviricetes	1.0	NA	NA	Reovirales	1.0	NA	NA	Spinareoviridae	0.9960245	NA	NA	Aquareovirus	0.99602437	NA	NA	Aquareovirus graminis	0.99177706
ICTVTaxoChallenge_138819	Monodnaviria	1.0	NA	NA	Shotokuvirae	1.0	NA	NA	Cossaviricota	1.0	NA	NA	Papovaviricetes	1.0	NA	NA	Zurhausenvirales	1.0	NA	NA	Papillomaviridae	1.0	Firstpapillomavirinae	1.0	Betapapillomavirus	0.99999416	NA	NA	Betapapillomavirus 1	0.99999416
ICTVTaxoChallenge_138823	NA	NA	NA	NA	NA	NA	NA	NA	NA	NA	NA	NA	NA	NA	NA	NA	NA	NA	NA	NA	Tolecusatellitidae	0.9999546	NA	NA	Betasatellite	0.9999546	NA	NA	Betasatellite verrnoniaflavusfujianense	0.6049522
ICTVTaxoChallenge_138828	Riboviria	1.0	NA	NA	Orthornavirae	1.0	NA	NA	Pisuviricota	1.0	NA	NA	Pisoniviricetes	1.0	NA	NA	Picornavirales	1.0	NA	NA	Picornaviridae	1.0	Caphthovirinae	0.99998677	Cosavirus	0.99752647	NA	NA	Cosavirus asiani	0.99752647
ICTVTaxoChallenge_138844	Riboviria	1.0	NA	NA	Orthornavirae	1.0	NA	NA	Pisuviricota	1.0	NA	NA	Pisoniviricetes	1.0	NA	NA	Picornavirales	1.0	NA	NA	Picornaviridae	1.0	Ensavirinae	1.0	Enterovirus	1.0	NA	NA	Enterovirus cerhino	0.9988575
ICTVTaxoChallenge_138850	Duplodnaviria	1.0	NA	NA	Heunggongvirae	1.0	NA	NA	Uroviricota	1.0	NA	NA	Caudoviricetes	1.0	NA	NA	NA	NA	NA	NA	Autographiviridae	0.99981123	NA	NA	Nohivirus	0.97716033	NA	NA	Nohivirus S31C1	0.97716033
ICTVTaxoChallenge_138886	Riboviria	1.0	NA	NA	Orthornavirae	0.9999989	NA	NA	Negarnaviricota	0.99997723	Polyploviricotina	0.99997723	Insthoviricetes	0.9718853	NA	NA	Articulavirales	0.9718853	NA	NA	Amnoonviridae	0.9718853	NA	NA	Tilapinevirus	0.9718853	NA	NA	Tilapinevirus tilapiae	0.9718853
ICTVTaxoChallenge_138900	Varidnaviria	0.9985709	NA	NA	Bamfordvirae	0.9985709	NA	NA	NA	NA	NA	NA	NA	NA	NA	NA	NA	NA	NA	NA	Yaraviridae	0.9839	NA	NA	Yaravirus	0.9839	NA	NA	Yaravirus brasiliense	0.9839
ICTVTaxoChallenge_138932	Duplodnaviria	0.9988417	NA	NA	Heunggongvirae	0.9988417	NA	NA	Uroviricota	0.9988417	NA	NA	Caudoviricetes	0.9988417	NA	NA	NA	NA	NA	NA	NA	NA	NA	NA	Demosthenesvirus	0.8051635	NA	NA	Demosthenesvirus demosthenes	0.8051635
ICTVTaxoChallenge_138934	Duplodnaviria	1.0	NA	NA	Heunggongvirae	1.0	NA	NA	Uroviricota	1.0	NA	NA	Caudoviricetes	1.0	NA	NA	Methanobavirales	0.643906	NA	NA	Leisingerviridae	0.6381292	NA	NA	Psimunavirus	0.6381292	NA	NA	Psimunavirus limi	0.6381292
ICTVTaxoChallenge_138938	Riboviria	0.9953478	NA	NA	Orthornavirae	0.9953478	NA	NA	Duplornaviricota	0.94888777	NA	NA	Resentoviricetes	0.94888777	NA	NA	Reovirales	0.94888777	NA	NA	Sedoreoviridae	0.9476186	NA	NA	Rotavirus	0.9476185	NA	NA	Rotavirus tritogastroenteritidis	0.9191817
ICTVTaxoChallenge_138956	Duplodnaviria	1.0	NA	NA	Heunggongvirae	1.0	NA	NA	Uroviricota	1.0	NA	NA	Caudoviricetes	1.0	NA	NA	NA	NA	NA	NA	NA	NA	Gracegardnervirinae	0.9995259	Avanivirus	0.5455755	NA	NA	Avanivirus zapner	0.5453965
ICTVTaxoChallenge_138978	Riboviria	1.0	NA	NA	Orthornavirae	1.0	NA	NA	Negarnaviricota	0.99999034	Polyploviricotina	0.99999034	Bunyaviricetes	0.99999034	NA	NA	Elliovirales	0.99999034	NA	NA	Peribunyaviridae	0.99999034	NA	NA	Orthobunyavirus	0.9977803	NA	NA	Orthobunyavirus bellavistaense	0.69580823
ICTVTaxoChallenge_138986	Riboviria	1.0	NA	NA	Orthornavirae	1.0	NA	NA	Negarnaviricota	1.0	Haploviricotina	1.0	Monjiviricetes	1.0	NA	NA	Mononegavirales	1.0	NA	NA	Rhabdoviridae	0.99999464	Alpharhabdovirinae	0.99999464	Lyssavirus	0.99999404	NA	NA	Lyssavirus irkut	0.9802376
ICTVTaxoChallenge_139007	Duplodnaviria	1.0	NA	NA	Heunggongvirae	1.0	NA	NA	Uroviricota	1.0	NA	NA	Caudoviricetes	1.0	NA	NA	NA	NA	NA	NA	Rountreeviridae	0.9995321	Rakietenvirinae	0.9995321	Rosenblumvirus	0.9995321	NA	NA	Rosenblumvirus jpl50	0.6493284
ICTVTaxoChallenge_139013	NA	NA	NA	NA	NA	NA	NA	NA	NA	NA	NA	NA	NA	NA	NA	NA	NA	NA	NA	NA	Anelloviridae	0.98956406	NA	NA	Pitorquevirus	0.9895636	NA	NA	Pitorquevirus ursid7	0.83616835
ICTVTaxoChallenge_139027	Riboviria	0.99999154	NA	NA	Orthornavirae	0.99999154	NA	NA	Duplornaviricota	0.9999558	NA	NA	Chrymotiviricetes	0.9999558	NA	NA	Ghabrivirales	0.9999558	Alphatotivirineae	0.9999558	Chrysoviridae	0.99995553	NA	NA	Betachrysovirus	0.99995553	NA	NA	Betachrysovirus botryosphaeriae	0.9425343
ICTVTaxoChallenge_139043	Varidnaviria	0.99996495	NA	NA	Bamfordvirae	0.99996495	NA	NA	Nucleocytoviricota	0.99996495	NA	NA	Pokkesviricetes	0.99996495	NA	NA	Asfuvirales	0.99996495	NA	NA	Asfarviridae	0.99996495	NA	NA	Asfivirus	0.99996495	NA	NA	African swine fever virus	0.99996495
ICTVTaxoChallenge_139051	NA	NA	NA	NA	NA	NA	NA	NA	NA	NA	NA	NA	Naldaviricetes	1.0	NA	NA	Lefavirales	1.0	NA	NA	Baculoviridae	1.0	NA	NA	Alphabaculovirus	0.99999636	NA	NA	Alphabaculovirus helarmigerae	0.9986717
ICTVTaxoChallenge_139061	Adnaviria	1.0	NA	NA	Zilligvirae	1.0	NA	NA	Taleaviricota	1.0	NA	NA	Tokiviricetes	1.0	NA	NA	Ligamenvirales	1.0	NA	NA	Rudiviridae	0.81572926	NA	NA	Icerudivirus	0.8154553	NA	NA	Icerudivirus gunnuhverense	0.7314507
ICTVTaxoChallenge_139069	Monodnaviria	1.0	NA	NA	Shotokuvirae	1.0	NA	NA	Cressdnaviricota	1.0	NA	NA	Repensiviricetes	0.99971396	NA	NA	Geplafuvirales	0.99971396	NA	NA	Geminiviridae	0.99971396	NA	NA	Becurtovirus	0.51615226	NA	NA	Becurtovirus betae	0.30322215
ICTVTaxoChallenge_139107	Riboviria	1.0	NA	NA	Orthornavirae	1.0	NA	NA	Kitrinoviricota	0.99933237	NA	NA	Alsuviricetes	0.99933237	NA	NA	Martellivirales	0.9971158	NA	NA	Virgaviridae	0.9971152	NA	NA	Tobamovirus	0.9971152	NA	NA	Tobamovirus viridimaculae	0.5937175
ICTVTaxoChallenge_139118	Riboviria	1.0	NA	NA	Orthornavirae	1.0	NA	NA	Negarnaviricota	1.0	Haploviricotina	1.0	Monjiviricetes	1.0	NA	NA	Mononegavirales	1.0	NA	NA	Rhabdoviridae	1.0	Alpharhabdovirinae	1.0	Vesiculovirus	0.9989281	NA	NA	Vesiculovirus maraba	0.6299383
ICTVTaxoChallenge_139134	Duplodnaviria	0.9958287	NA	NA	Heunggongvirae	0.9958287	NA	NA	Uroviricota	0.9958287	NA	NA	Caudoviricetes	0.9958287	NA	NA	NA	NA	NA	NA	Toyamaviridae	0.9839435	NA	NA	Totsukavirus	0.98378867	NA	NA	Totsukavirus waseda	0.98378867
ICTVTaxoChallenge_139138	Duplodnaviria	1.0	NA	NA	Heunggongvirae	1.0	NA	NA	Uroviricota	1.0	NA	NA	Caudoviricetes	1.0	NA	NA	NA	NA	NA	NA	NA	NA	NA	NA	Onyinyevirus	0.59206176	NA	NA	Onyinyevirus onyinye	0.59206176
ICTVTaxoChallenge_139145	NA	NA	NA	NA	NA	NA	NA	NA	NA	NA	NA	NA	NA	NA	NA	NA	NA	NA	NA	NA	Tolecusatellitidae	1.0	NA	NA	Betasatellite	1.0	NA	NA	Betasatellite emiliae	0.7890343
ICTVTaxoChallenge_139147	Duplodnaviria	0.9999944	NA	NA	Heunggongvirae	0.9999944	NA	NA	Peploviricota	0.9999944	NA	NA	Herviviricetes	0.9999944	NA	NA	Herpesvirales	0.9999944	NA	NA	Orthoherpesviridae	0.99964905	Betaherpesvirinae	0.5120007	Roseolovirus	0.51163375	NA	NA	Roseolovirus humanbeta7	0.3776102
ICTVTaxoChallenge_13917	Monodnaviria	1.0	NA	NA	Shotokuvirae	1.0	NA	NA	Cressdnaviricota	1.0	NA	NA	Repensiviricetes	1.0	NA	NA	Geplafuvirales	1.0	NA	NA	Geminiviridae	1.0	NA	NA	Begomovirus	1.0	NA	NA	Begomovirus corchori	0.20044506
ICTVTaxoChallenge_139180	Riboviria	0.98966825	NA	NA	Orthornavirae	0.98966825	NA	NA	Negarnaviricota	0.989668	Polyploviricotina	0.989668	Bunyaviricetes	0.989668	NA	NA	Elliovirales	0.989668	NA	NA	Fimoviridae	0.989668	NA	NA	Emaravirus	0.989668	NA	NA	Emaravirus aceris	0.5303073
ICTVTaxoChallenge_139188	Riboviria	1.0	NA	NA	Orthornavirae	1.0	NA	NA	Negarnaviricota	0.7925446	Polyploviricotina	0.7925446	Insthoviricetes	0.7925446	NA	NA	Articulavirales	0.7925446	NA	NA	Orthomyxoviridae	0.7920657	NA	NA	Thogotovirus	0.7920657	NA	NA	Thogotovirus thogotoense	0.7347444
ICTVTaxoChallenge_139218	Riboviria	0.99784184	NA	NA	Orthornavirae	0.99784184	NA	NA	Negarnaviricota	0.56567377	Haploviricotina	0.36827117	Chunqiuviricetes	0.36826897	NA	NA	Muvirales	0.36826897	NA	NA	Qinviridae	0.36826897	NA	NA	Yingvirus	0.36826897	NA	NA	Yingvirus wuhanense	0.20700203
ICTVTaxoChallenge_139221	Duplodnaviria	0.999985	NA	NA	Heunggongvirae	0.999985	NA	NA	Uroviricota	0.999985	NA	NA	Caudoviricetes	0.999985	NA	NA	NA	NA	NA	NA	NA	NA	NA	NA	Pahexavirus	0.9997948	NA	NA	Pahexavirus keiki	0.3743384
ICTVTaxoChallenge_139225	Riboviria	1.0	NA	NA	Orthornavirae	1.0	NA	NA	Negarnaviricota	0.99994195	Polyploviricotina	0.99994195	Bunyaviricetes	0.99994195	NA	NA	Elliovirales	0.99994195	NA	NA	Fimoviridae	0.9999348	NA	NA	Emaravirus	0.9999348	NA	NA	Emaravirus syringae	0.8212046
ICTVTaxoChallenge_13924	Varidnaviria	1.0	NA	NA	Bamfordvirae	1.0	NA	NA	Preplasmiviricota	0.9999938	NA	NA	Tectiliviricetes	0.9999938	NA	NA	Vinavirales	0.99890053	NA	NA	Corticoviridae	0.99890053	NA	NA	Corticovirus	0.99890053	NA	NA	Corticovirus Cr39582	0.74114865
ICTVTaxoChallenge_139248	Duplodnaviria	1.0	NA	NA	Heunggongvirae	1.0	NA	NA	Uroviricota	1.0	NA	NA	Caudoviricetes	1.0	NA	NA	NA	NA	NA	NA	Herelleviridae	0.17515765	Bastillevirinae	0.17515628	Tsarbombavirus	0.08424588	NA	NA	Tsarbombavirus tsarbomba	0.08417845
ICTVTaxoChallenge_139282	Monodnaviria	0.68805534	NA	NA	Shotokuvirae	0.68805534	NA	NA	Cressdnaviricota	0.68805534	NA	NA	Arfiviricetes	0.6880553	NA	NA	Mulpavirales	0.68671185	NA	NA	Metaxyviridae	0.62560266	NA	NA	Cofodevirus	0.62560266	NA	NA	Cofodevirus kokonas	0.62560266
ICTVTaxoChallenge_13929	Riboviria	1.0	NA	NA	Orthornavirae	1.0	NA	NA	Duplornaviricota	0.9954982	NA	NA	Resentoviricetes	0.9954982	NA	NA	Reovirales	0.9954982	NA	NA	Sedoreoviridae	0.92508125	NA	NA	Rotavirus	0.9249776	NA	NA	Rotavirus aspergastroenteritidis	0.39838225
ICTVTaxoChallenge_139301	Riboviria	1.0	NA	NA	Orthornavirae	1.0	NA	NA	Negarnaviricota	0.9999982	Haploviricotina	0.9999982	Monjiviricetes	0.9991646	NA	NA	Mononegavirales	0.798328	NA	NA	Rhabdoviridae	0.7056691	Betarhabdovirinae	0.39318067	Cytorhabdovirus	0.38892767	NA	NA	Cytorhabdovirus daphnis	0.31861514
ICTVTaxoChallenge_139306	Riboviria	1.0	NA	NA	Orthornavirae	1.0	NA	NA	Negarnaviricota	0.99995863	Polyploviricotina	0.99995863	Bunyaviricetes	0.89066505	NA	NA	Hareavirales	0.89066505	NA	NA	Discoviridae	0.63637775	NA	NA	Orthodiscovirus	0.63637775	NA	NA	Orthodiscovirus hispaniae	0.62839854
ICTVTaxoChallenge_139317	Monodnaviria	1.0	NA	NA	Shotokuvirae	1.0	NA	NA	Cossaviricota	1.0	NA	NA	Papovaviricetes	1.0	NA	NA	Sepolyvirales	0.99999976	NA	NA	Polyomaviridae	0.99999976	NA	NA	Zetapolyomavirus	0.9938645	NA	NA	Zetapolyomavirus delphini	0.9938645
ICTVTaxoChallenge_139325	Riboviria	1.0	NA	NA	Orthornavirae	1.0	NA	NA	Negarnaviricota	0.999803	Polyploviricotina	0.999803	Bunyaviricetes	0.9998018	NA	NA	Elliovirales	0.9998018	NA	NA	Peribunyaviridae	0.9956282	NA	NA	Orthobunyavirus	0.9956282	NA	NA	Orthobunyavirus bertiogaense	0.57253677
ICTVTaxoChallenge_139357	Duplodnaviria	0.92555946	NA	NA	Heunggongvirae	0.92555946	NA	NA	Uroviricota	0.92555934	NA	NA	Caudoviricetes	0.92555934	NA	NA	NA	NA	NA	NA	Vertoviridae	0.3309111	NA	NA	Chaovirus	0.33091095	NA	NA	Chaovirus bigenum	0.33091095
ICTVTaxoChallenge_139375	Duplodnaviria	0.99730575	NA	NA	Heunggongvirae	0.99730575	NA	NA	Uroviricota	0.99730575	NA	NA	Caudoviricetes	0.99730575	NA	NA	NA	NA	NA	NA	Drexlerviridae	0.997169	NA	NA	Jhansiroadvirus	0.7916168	NA	NA	Jhansiroadvirus gwaliVC1	0.7916168
ICTVTaxoChallenge_139394	Monodnaviria	1.0	NA	NA	Shotokuvirae	1.0	NA	NA	Cressdnaviricota	1.0	NA	NA	Arfiviricetes	1.0	NA	NA	Cirlivirales	1.0	NA	NA	Circoviridae	1.0	NA	NA	Cyclovirus	1.0	NA	NA	Cyclovirus vauval	0.6818725
ICTVTaxoChallenge_139405	Riboviria	1.0	NA	NA	Orthornavirae	1.0	NA	NA	Duplornaviricota	0.52416575	NA	NA	Vidaverviricetes	0.48417392	NA	NA	Mindivirales	0.48417392	NA	NA	Cystoviridae	0.48417392	NA	NA	Cystovirus	0.48417392	NA	NA	Cystovirus phi6	0.48290622
ICTVTaxoChallenge_139409	Riboviria	1.0	NA	NA	Orthornavirae	1.0	NA	NA	Negarnaviricota	1.0	Polyploviricotina	1.0	Bunyaviricetes	1.0	NA	NA	Elliovirales	1.0	NA	NA	Peribunyaviridae	0.9956993	NA	NA	Orthobunyavirus	0.99569917	NA	NA	Orthobunyavirus bellavistaense	0.98749804
ICTVTaxoChallenge_13942	Riboviria	1.0	NA	NA	Pararnavirae	1.0	NA	NA	Artverviricota	1.0	NA	NA	Revtraviricetes	1.0	NA	NA	Ortervirales	1.0	NA	NA	Caulimoviridae	1.0	NA	NA	Badnavirus	1.0	NA	NA	Badnavirus zetadioscoreae	0.9981735
ICTVTaxoChallenge_139433	Riboviria	1.0	NA	NA	Orthornavirae	1.0	NA	NA	Kitrinoviricota	0.8849462	NA	NA	Alsuviricetes	0.8849462	NA	NA	Martellivirales	0.8849462	NA	NA	Closteroviridae	0.8849462	NA	NA	Velarivirus	0.8849438	NA	NA	Velarivirus unicordylinae	0.8219031
ICTVTaxoChallenge_139439	Riboviria	1.0	NA	NA	Orthornavirae	1.0	NA	NA	Pisuviricota	1.0	NA	NA	Pisoniviricetes	1.0	NA	NA	Picornavirales	1.0	NA	NA	Picornaviridae	1.0	Caphthovirinae	0.75902236	Cosavirus	0.75902224	NA	NA	Cosavirus asiani	0.69457495
ICTVTaxoChallenge_139467	Duplodnaviria	1.0	NA	NA	Heunggongvirae	1.0	NA	NA	Uroviricota	1.0	NA	NA	Caudoviricetes	1.0	NA	NA	NA	NA	NA	NA	Straboviridae	0.9997458	Tevenvirinae	0.9997061	Kanagawavirus	0.99843574	NA	NA	Kanagawavirus mime	0.8218094
ICTVTaxoChallenge_139486	Riboviria	1.0	NA	NA	Orthornavirae	1.0	NA	NA	Lenarviricota	1.0	NA	NA	Leviviricetes	1.0	NA	NA	Timlovirales	1.0	NA	NA	Steitzviridae	1.0	NA	NA	Huhbevirus	0.5779658	NA	NA	Huhbevirus lutivivens	0.5155309
ICTVTaxoChallenge_139489	Duplodnaviria	0.99896145	NA	NA	Heunggongvirae	0.99896145	NA	NA	Uroviricota	0.99896145	NA	NA	Caudoviricetes	0.99896145	NA	NA	NA	NA	NA	NA	NA	NA	NA	NA	Pahexavirus	0.9976012	NA	NA	Pahexavirus pacnes201215	0.33060735
ICTVTaxoChallenge_139498	Monodnaviria	0.84195787	NA	NA	Shotokuvirae	0.84195787	NA	NA	Cressdnaviricota	0.84195787	NA	NA	Arfiviricetes	0.77088124	NA	NA	Mulpavirales	0.77088106	NA	NA	Metaxyviridae	0.77075684	NA	NA	Cofodevirus	0.77075684	NA	NA	Cofodevirus kokonas	0.77075684
ICTVTaxoChallenge_139499	Riboviria	0.99999976	NA	NA	Orthornavirae	0.9993728	NA	NA	Negarnaviricota	0.99930465	Polyploviricotina	0.99930465	Bunyaviricetes	0.99930465	NA	NA	Elliovirales	0.9965394	NA	NA	Hantaviridae	0.994845	Mammantavirinae	0.98739123	Orthohantavirus	0.98739123	NA	NA	Orthohantavirus khabarovskense	0.85981154
ICTVTaxoChallenge_139521	Riboviria	1.0	NA	NA	Orthornavirae	1.0	NA	NA	Pisuviricota	0.9817337	NA	NA	Duplopiviricetes	0.9816603	NA	NA	Durnavirales	0.9816603	NA	NA	Fusariviridae	0.9816602	NA	NA	Betafusarivirus	0.9816522	NA	NA	Betafusarivirus brasiliensis	0.5881479
ICTVTaxoChallenge_139528	Monodnaviria	1.0	NA	NA	Shotokuvirae	1.0	NA	NA	Cossaviricota	1.0	NA	NA	Papovaviricetes	1.0	NA	NA	Zurhausenvirales	1.0	NA	NA	Papillomaviridae	1.0	Firstpapillomavirinae	1.0	Psipapillomavirus	0.9998653	NA	NA	Psipapillomavirus 2	0.9958467
ICTVTaxoChallenge_139538	Duplodnaviria	1.0	NA	NA	Heunggongvirae	1.0	NA	NA	Uroviricota	1.0	NA	NA	Caudoviricetes	1.0	NA	NA	NA	NA	NA	NA	NA	NA	Bronfenbrennervirinae	0.9999269	Biseptimavirus	0.9999262	NA	NA	Biseptimavirus P954	0.38133082
ICTVTaxoChallenge_139539	Riboviria	1.0	NA	NA	Orthornavirae	1.0	NA	NA	Negarnaviricota	0.9999964	Haploviricotina	0.9999964	Monjiviricetes	0.9868279	NA	NA	Mononegavirales	0.9868279	NA	NA	Mymonaviridae	0.9868279	NA	NA	Penicillimonavirus	0.9097104	NA	NA	Penicillimonavirus betaplasmoparae	0.8943329
ICTVTaxoChallenge_13957	Riboviria	1.0	NA	NA	Orthornavirae	1.0	NA	NA	Negarnaviricota	1.0	Polyploviricotina	1.0	Bunyaviricetes	1.0	NA	NA	Elliovirales	1.0	NA	NA	Fimoviridae	1.0	NA	NA	Emaravirus	1.0	NA	NA	Emaravirus fraxini	0.69406015
ICTVTaxoChallenge_139579	Riboviria	1.0	NA	NA	Orthornavirae	1.0	NA	NA	Pisuviricota	1.0	NA	NA	Pisoniviricetes	1.0	NA	NA	Picornavirales	1.0	NA	NA	Secoviridae	1.0	Comovirinae	1.0	Nepovirus	0.996597	NA	NA	Nepovirus arabis	0.647202
ICTVTaxoChallenge_139600	Monodnaviria	0.99998844	NA	NA	Shotokuvirae	0.99998844	NA	NA	Cressdnaviricota	0.99998844	NA	NA	Arfiviricetes	0.9999877	NA	NA	Mulpavirales	0.99785626	NA	NA	Nanoviridae	0.99785626	NA	NA	Nanovirus	0.9978559	NA	NA	Nanovirus medicagonis	0.9978183
ICTVTaxoChallenge_139609	Duplodnaviria	1.0	NA	NA	Heunggongvirae	1.0	NA	NA	Uroviricota	1.0	NA	NA	Caudoviricetes	1.0	NA	NA	NA	NA	NA	NA	Guelinviridae	0.39851853	NA	NA	Susfortunavirus	0.39851844	NA	NA	Susfortunavirus susfortuna	0.39658087
ICTVTaxoChallenge_139616	Riboviria	1.0	NA	NA	Orthornavirae	1.0	NA	NA	Negarnaviricota	1.0	Haploviricotina	1.0	Monjiviricetes	1.0	NA	NA	Mononegavirales	1.0	NA	NA	Rhabdoviridae	0.99999964	Alpharhabdovirinae	0.8802776	Hapavirus	0.8802698	NA	NA	Hapavirus manitoba	0.308318
ICTVTaxoChallenge_139656	Duplodnaviria	1.0	NA	NA	Heunggongvirae	1.0	NA	NA	Uroviricota	1.0	NA	NA	Caudoviricetes	1.0	NA	NA	NA	NA	NA	NA	NA	NA	NA	NA	Beenievirus	0.9515525	NA	NA	Beenievirus easley	0.49576926
ICTVTaxoChallenge_139661	Riboviria	1.0	NA	NA	Orthornavirae	1.0	NA	NA	Negarnaviricota	1.0	Polyploviricotina	1.0	Bunyaviricetes	1.0	NA	NA	Hareavirales	1.0	NA	NA	Nairoviridae	1.0	NA	NA	Orthonairovirus	1.0	NA	NA	Orthonairovirus macquariense	0.58954215
ICTVTaxoChallenge_139662	Duplodnaviria	1.0	NA	NA	Heunggongvirae	1.0	NA	NA	Uroviricota	1.0	NA	NA	Caudoviricetes	1.0	NA	NA	Crassvirales	1.0	NA	NA	Intestiviridae	0.99999964	Crudevirinae	0.99999785	Carjivirus	0.9999974	NA	NA	Carjivirus hominis	0.9996917
ICTVTaxoChallenge_139680	Duplodnaviria	0.99999976	NA	NA	Heunggongvirae	0.99999976	NA	NA	Uroviricota	0.99999976	NA	NA	Caudoviricetes	0.99999976	NA	NA	NA	NA	NA	NA	NA	NA	NA	NA	Plateaulakevirus	0.9066055	NA	NA	Plateaulakevirus pv4L372D	0.5313569
ICTVTaxoChallenge_139685	Monodnaviria	0.99999774	NA	NA	Shotokuvirae	0.99999774	NA	NA	Cressdnaviricota	0.99999774	NA	NA	Repensiviricetes	0.99999774	NA	NA	Geplafuvirales	0.99999774	NA	NA	Geminiviridae	0.9141295	NA	NA	Mastrevirus	0.9141295	NA	NA	Mastrevirus cicerparvi	0.8727707
ICTVTaxoChallenge_139759	Riboviria	1.0	NA	NA	Orthornavirae	1.0	NA	NA	Negarnaviricota	1.0	Polyploviricotina	1.0	Bunyaviricetes	1.0	NA	NA	Hareavirales	1.0	NA	NA	Nairoviridae	1.0	NA	NA	Orthonairovirus	1.0	NA	NA	Orthonairovirus bushkeyense	0.35273567
ICTVTaxoChallenge_139781	Duplodnaviria	1.0	NA	NA	Heunggongvirae	1.0	NA	NA	Uroviricota	1.0	NA	NA	Caudoviricetes	1.0	NA	NA	NA	NA	NA	NA	NA	NA	Azeredovirinae	0.99969923	Phietavirus	0.9996989	NA	NA	Phietavirus SA13	0.823578
ICTVTaxoChallenge_13979	Monodnaviria	0.90641904	NA	NA	Shotokuvirae	0.90641904	NA	NA	Cressdnaviricota	0.90641904	NA	NA	Arfiviricetes	0.89181644	NA	NA	Gredzevirales	0.4639841	NA	NA	Ouroboviridae	0.4635141	NA	NA	Naiadivirus	0.4379769	NA	NA	Naiadivirus befense	0.3602049
ICTVTaxoChallenge_13980	Riboviria	0.9997613	NA	NA	Orthornavirae	0.9997613	NA	NA	Negarnaviricota	0.99975973	Polyploviricotina	0.99975973	Bunyaviricetes	0.99975973	NA	NA	Elliovirales	0.99975973	NA	NA	Fimoviridae	0.8555922	NA	NA	Emaravirus	0.8555922	NA	NA	Emaravirus aceris	0.811811
ICTVTaxoChallenge_139811	Duplodnaviria	0.99998605	NA	NA	Heunggongvirae	0.99998605	NA	NA	Uroviricota	0.99998605	NA	NA	Caudoviricetes	0.99998605	NA	NA	NA	NA	NA	NA	Herelleviridae	0.41904506	Bastillevirinae	0.4190444	Matervirus	0.18771131	NA	NA	Matervirus mater	0.18771131
ICTVTaxoChallenge_139835	Riboviria	1.0	NA	NA	Orthornavirae	1.0	NA	NA	Negarnaviricota	0.87598914	Haploviricotina	0.87598914	Monjiviricetes	0.87598914	NA	NA	Jingchuvirales	0.87598914	NA	NA	Chuviridae	0.87598914	NA	NA	Culicidavirus	0.8648044	NA	NA	Culicidavirus culicidae	0.8581365
ICTVTaxoChallenge_139843	Monodnaviria	0.99999964	NA	NA	Shotokuvirae	0.99999964	NA	NA	Cressdnaviricota	0.99999964	NA	NA	Arfiviricetes	0.99999964	NA	NA	Mulpavirales	0.9915168	NA	NA	Nanoviridae	0.9915167	NA	NA	Babuvirus	0.9915167	NA	NA	Babuvirus cardamomi	0.97527426
ICTVTaxoChallenge_139847	Varidnaviria	0.9999998	NA	NA	Bamfordvirae	0.9999998	NA	NA	Nucleocytoviricota	0.9999998	NA	NA	Megaviricetes	0.9999997	NA	NA	Imitervirales	0.9997565	NA	NA	Mimiviridae	0.92106575	Aliimimivirinae	0.86349577	Rheavirus	0.86349577	NA	NA	Rheavirus sinusmexicani	0.86349577
ICTVTaxoChallenge_139891	Duplodnaviria	1.0	NA	NA	Heunggongvirae	1.0	NA	NA	Uroviricota	1.0	NA	NA	Caudoviricetes	1.0	NA	NA	NA	NA	NA	NA	NA	NA	Stephanstirmvirinae	0.9817917	Justusliebigvirus	0.9817917	NA	NA	Justusliebigvirus phi92	0.44104815
ICTVTaxoChallenge_139923	Duplodnaviria	0.9998004	NA	NA	Heunggongvirae	0.9998004	NA	NA	Uroviricota	0.9998004	NA	NA	Caudoviricetes	0.9998004	NA	NA	NA	NA	NA	NA	Herelleviridae	0.42942765	NA	NA	Elpedvirus	0.2739802	NA	NA	Elpedvirus LpeD	0.2739802
ICTVTaxoChallenge_139932	Duplodnaviria	1.0	NA	NA	Heunggongvirae	1.0	NA	NA	Uroviricota	1.0	NA	NA	Caudoviricetes	1.0	NA	NA	NA	NA	NA	NA	Aliceevansviridae	0.9159386	NA	NA	Moineauvirus	0.9159386	NA	NA	Moineauvirus CHPC928	0.47191364
ICTVTaxoChallenge_139955	Monodnaviria	1.0	NA	NA	Shotokuvirae	1.0	NA	NA	Cressdnaviricota	1.0	NA	NA	Arfiviricetes	0.99998415	NA	NA	Gredzevirales	0.99997485	NA	NA	Ouroboviridae	0.99968785	NA	NA	Naiadivirus	0.66286105	NA	NA	Naiadivirus vacaense	0.34807816
ICTVTaxoChallenge_139967	Duplodnaviria	1.0	NA	NA	Heunggongvirae	1.0	NA	NA	Uroviricota	1.0	NA	NA	Caudoviricetes	1.0	NA	NA	NA	NA	NA	NA	NA	NA	NA	NA	Pbunavirus	0.99548495	NA	NA	Pbunavirus LS1	0.3685993
ICTVTaxoChallenge_140014	Riboviria	0.9619732	NA	NA	Orthornavirae	0.9554775	NA	NA	Negarnaviricota	0.768769	Polyploviricotina	0.768769	Bunyaviricetes	0.73667926	NA	NA	Elliovirales	0.7366768	NA	NA	Peribunyaviridae	0.6942406	NA	NA	Herbevirus	0.56086314	NA	NA	Herbevirus taiense	0.49894407
ICTVTaxoChallenge_14002	Monodnaviria	0.99999964	NA	NA	Shotokuvirae	0.99999964	NA	NA	Cossaviricota	0.99999845	NA	NA	Quintoviricetes	0.99999845	NA	NA	Piccovirales	0.99999845	NA	NA	Parvoviridae	0.99999845	Parvovirinae	0.99999845	Protoparvovirus	0.9923288	NA	NA	Protoparvovirus rodent3	0.99100226
ICTVTaxoChallenge_140023	Duplodnaviria	1.0	NA	NA	Heunggongvirae	1.0	NA	NA	Uroviricota	1.0	NA	NA	Caudoviricetes	1.0	NA	NA	NA	NA	NA	NA	Aliceevansviridae	0.9985049	NA	NA	Moineauvirus	0.97334987	NA	NA	Moineauvirus P3684	0.5122346
ICTVTaxoChallenge_140077	Monodnaviria	1.0	NA	NA	Shotokuvirae	1.0	NA	NA	Cressdnaviricota	1.0	NA	NA	Repensiviricetes	1.0	NA	NA	Geplafuvirales	1.0	NA	NA	Geminiviridae	1.0	NA	NA	Begomovirus	1.0	NA	NA	Begomovirus solanumrugosi	0.42255983
ICTVTaxoChallenge_14008	Duplodnaviria	0.79050255	NA	NA	Heunggongvirae	0.79050255	NA	NA	Peploviricota	0.79050255	NA	NA	Herviviricetes	0.79050255	NA	NA	Herpesvirales	0.79050255	NA	NA	Orthoherpesviridae	0.79050255	Alphaherpesvirinae	0.79050046	Simplexvirus	0.71619856	NA	NA	Simplexvirus pteropodidalpha1	0.4060319
ICTVTaxoChallenge_140089	Riboviria	0.866205	NA	NA	Orthornavirae	0.8661425	NA	NA	Negarnaviricota	0.8515481	Haploviricotina	0.85071975	Chunqiuviricetes	0.84891295	NA	NA	Muvirales	0.84891295	NA	NA	Qinviridae	0.84891295	NA	NA	Yingvirus	0.84891295	NA	NA	Yingvirus sanxiaense	0.84821445
ICTVTaxoChallenge_140104	Monodnaviria	1.0	NA	NA	Shotokuvirae	1.0	NA	NA	Cressdnaviricota	1.0	NA	NA	Repensiviricetes	1.0	NA	NA	Geplafuvirales	1.0	NA	NA	Geminiviridae	1.0	NA	NA	Begomovirus	1.0	NA	NA	Begomovirus pavoniaflavi	0.9008404
ICTVTaxoChallenge_140153	Riboviria	1.0	NA	NA	Orthornavirae	1.0	NA	NA	Duplornaviricota	1.0	NA	NA	Resentoviricetes	1.0	NA	NA	Reovirales	1.0	NA	NA	Spinareoviridae	1.0	NA	NA	Orthoreovirus	0.99999976	NA	NA	Orthoreovirus neoavis	0.9999621
ICTVTaxoChallenge_14016	Riboviria	1.0	NA	NA	Orthornavirae	1.0	NA	NA	Kitrinoviricota	1.0	NA	NA	Flasuviricetes	1.0	NA	NA	Amarillovirales	1.0	NA	NA	Flaviviridae	1.0	NA	NA	Orthoflavivirus	1.0	NA	NA	Orthoflavivirus ilheusense	0.80946624
ICTVTaxoChallenge_140186	Duplodnaviria	1.0	NA	NA	Heunggongvirae	1.0	NA	NA	Uroviricota	1.0	NA	NA	Caudoviricetes	1.0	NA	NA	NA	NA	NA	NA	Aliceevansviridae	0.997888	NA	NA	Moineauvirus	0.997888	NA	NA	Moineauvirus SW7	0.6145139
ICTVTaxoChallenge_14019	Riboviria	1.0	NA	NA	Orthornavirae	1.0	NA	NA	Lenarviricota	1.0	NA	NA	Miaviricetes	1.0	NA	NA	Ourlivirales	1.0	NA	NA	Botourmiaviridae	1.0	NA	NA	Scleroulivirus	0.7086405	NA	NA	Scleroulivirus betaplasmoparae	0.4847586
ICTVTaxoChallenge_140191	NA	NA	NA	NA	NA	NA	NA	NA	NA	NA	NA	NA	Naldaviricetes	0.99999595	NA	NA	Lefavirales	0.99999595	NA	NA	Baculoviridae	0.99999595	NA	NA	Alphabaculovirus	0.99999475	NA	NA	Alphabaculovirus erankerariae	0.54881144
ICTVTaxoChallenge_140249	Duplodnaviria	1.0	NA	NA	Heunggongvirae	1.0	NA	NA	Uroviricota	1.0	NA	NA	Caudoviricetes	1.0	NA	NA	NA	NA	NA	NA	Autographiviridae	0.99999416	Slopekvirinae	0.99993074	Drulisvirus	0.9998932	NA	NA	Drulisvirus SU503	0.41159147
ICTVTaxoChallenge_140272	Varidnaviria	0.9608319	NA	NA	Bamfordvirae	0.9608319	NA	NA	Nucleocytoviricota	0.96079063	NA	NA	Pokkesviricetes	0.96079063	NA	NA	Asfuvirales	0.9607903	NA	NA	Asfarviridae	0.9607903	NA	NA	Asfivirus	0.9607903	NA	NA	African swine fever virus	0.9607903
ICTVTaxoChallenge_140273	Riboviria	0.9995826	NA	NA	Orthornavirae	0.9995826	NA	NA	Negarnaviricota	0.9989744	Polyploviricotina	0.9977951	Bunyaviricetes	0.9977875	NA	NA	Elliovirales	0.99778736	NA	NA	Hantaviridae	0.9278459	Mammantavirinae	0.9278354	Loanvirus	0.5416251	NA	NA	Loanvirus brunaense	0.32157093
ICTVTaxoChallenge_140294	Duplodnaviria	0.8800286	NA	NA	Heunggongvirae	0.8800286	NA	NA	Uroviricota	0.8800286	NA	NA	Caudoviricetes	0.8800286	NA	NA	NA	NA	NA	NA	NA	NA	NA	NA	Anatolevirus	0.6980246	NA	NA	Anatolevirus anatole	0.6855215
ICTVTaxoChallenge_140301	Duplodnaviria	0.9671263	NA	NA	Heunggongvirae	0.9671263	NA	NA	Uroviricota	0.9671263	NA	NA	Caudoviricetes	0.9671263	NA	NA	NA	NA	NA	NA	Stanwilliamsviridae	0.96196705	Boydwoodruffvirinae	0.96196705	Karimacvirus	0.64574456	NA	NA	Streptomyces virus Karimac	0.60930747
ICTVTaxoChallenge_140302	Duplodnaviria	0.99999404	NA	NA	Heunggongvirae	0.99999404	NA	NA	Uroviricota	0.99999404	NA	NA	Caudoviricetes	0.99999404	NA	NA	NA	NA	NA	NA	NA	NA	Vequintavirinae	0.61227137	Vequintavirus	0.60824203	NA	NA	Vequintavirus CM1	0.16310228
ICTVTaxoChallenge_140319	Duplodnaviria	0.99999046	NA	NA	Heunggongvirae	0.99999046	NA	NA	Uroviricota	0.99999046	NA	NA	Caudoviricetes	0.99999046	NA	NA	Crassvirales	0.99922633	NA	NA	Suoliviridae	0.99922633	Oafivirinae	0.99922633	Chuhaivirus	0.99922633	NA	NA	Chuhaivirus simiae	0.99922633
ICTVTaxoChallenge_140328	Monodnaviria	0.99414957	NA	NA	Shotokuvirae	0.99414825	NA	NA	Cressdnaviricota	0.99414825	NA	NA	Arfiviricetes	0.99414825	NA	NA	Rohanvirales	0.9935912	NA	NA	Kirkoviridae	0.98403484	NA	NA	Melianvirus	0.7041859	NA	NA	Melianvirus wilwarin	0.67581713
ICTVTaxoChallenge_140339	Riboviria	1.0	NA	NA	Orthornavirae	1.0	NA	NA	Negarnaviricota	1.0	Polyploviricotina	1.0	Bunyaviricetes	1.0	NA	NA	Hareavirales	1.0	NA	NA	Phenuiviridae	1.0	NA	NA	Uukuvirus	0.99170893	NA	NA	Uukuvirus schmidti	0.9465889
ICTVTaxoChallenge_140348	Duplodnaviria	1.0	NA	NA	Heunggongvirae	1.0	NA	NA	Uroviricota	1.0	NA	NA	Caudoviricetes	1.0	NA	NA	NA	NA	NA	NA	Aliceevansviridae	1.0	NA	NA	Moineauvirus	1.0	NA	NA	Moineauvirus P9902	0.19772129
ICTVTaxoChallenge_140357	Riboviria	0.938831	NA	NA	Orthornavirae	0.938831	NA	NA	Negarnaviricota	0.938831	Polyploviricotina	0.938831	Insthoviricetes	0.9374083	NA	NA	Articulavirales	0.9374083	NA	NA	Orthomyxoviridae	0.93740755	NA	NA	Sardinovirus	0.81941026	NA	NA	Sardinovirus pilchardi	0.81941026
ICTVTaxoChallenge_140366	Riboviria	1.0	NA	NA	Orthornavirae	1.0	NA	NA	Pisuviricota	0.972553	NA	NA	Pisoniviricetes	0.96676576	NA	NA	Picornavirales	0.69185954	NA	NA	Secoviridae	0.24684979	NA	NA	Torradovirus	0.20615174	NA	NA	Torradovirus lactucae	0.13490012
ICTVTaxoChallenge_14039	Duplodnaviria	1.0	NA	NA	Heunggongvirae	1.0	NA	NA	Uroviricota	1.0	NA	NA	Caudoviricetes	1.0	NA	NA	NA	NA	NA	NA	Autographiviridae	0.8544765	Krylovirinae	0.8027523	Tunggulvirus	0.65468144	NA	NA	Tunggulvirus f2	0.65468144
ICTVTaxoChallenge_140393	Monodnaviria	0.99969804	NA	NA	Shotokuvirae	0.98007274	NA	NA	Cossaviricota	0.9800726	NA	NA	Papovaviricetes	0.9800726	NA	NA	Sepolyvirales	0.9800674	NA	NA	Polyomaviridae	0.9800674	NA	NA	Betapolyomavirus	0.9800627	NA	NA	Betapolyomavirus callosciuri	0.89832544
ICTVTaxoChallenge_140453	Riboviria	0.9881656	NA	NA	Orthornavirae	0.9881656	NA	NA	Duplornaviricota	0.4290138	NA	NA	Vidaverviricetes	0.4290137	NA	NA	Mindivirales	0.4290137	NA	NA	Cystoviridae	0.4290137	NA	NA	Cystovirus	0.4290137	NA	NA	Cystovirus phi12	0.42557445
ICTVTaxoChallenge_140454	Riboviria	0.9996716	NA	NA	Orthornavirae	0.9960993	NA	NA	Negarnaviricota	0.99575305	Haploviricotina	0.99575305	Milneviricetes	0.9957528	NA	NA	Naedrevirales	0.9957528	NA	NA	Aspiviridae	0.9957528	NA	NA	Ophiovirus	0.9957528	NA	NA	Ophiovirus mirafioriense	0.99470735
ICTVTaxoChallenge_14047	Duplodnaviria	1.0	NA	NA	Heunggongvirae	1.0	NA	NA	Uroviricota	1.0	NA	NA	Caudoviricetes	1.0	NA	NA	NA	NA	NA	NA	NA	NA	NA	NA	Skunavirus	0.9824709	NA	NA	Skunavirus LP9609	0.6083476
ICTVTaxoChallenge_140486	Riboviria	1.0	NA	NA	Orthornavirae	1.0	NA	NA	Lenarviricota	0.99872017	NA	NA	Howeltoviricetes	0.9498495	NA	NA	Cryppavirales	0.9498495	NA	NA	Mitoviridae	0.9498495	NA	NA	Unuamitovirus	0.64958847	NA	NA	Unuamitovirus fupo2	0.583071
ICTVTaxoChallenge_140488	Monodnaviria	0.999998	NA	NA	Shotokuvirae	0.999998	NA	NA	Cressdnaviricota	0.999998	NA	NA	Repensiviricetes	0.999998	NA	NA	Geplafuvirales	0.999998	NA	NA	Geminiviridae	0.999998	NA	NA	Begomovirus	0.999998	NA	NA	Begomovirus hybanthi	0.20378835
ICTVTaxoChallenge_140496	Duplodnaviria	0.9412873	NA	NA	Heunggongvirae	0.9412873	NA	NA	Uroviricota	0.9412873	NA	NA	Caudoviricetes	0.9412873	NA	NA	NA	NA	NA	NA	NA	NA	NA	NA	Alcyoneusvirus	0.8248778	NA	NA	Alcyoneusvirus RaK2	0.8238297
ICTVTaxoChallenge_140506	Riboviria	1.0	NA	NA	Orthornavirae	1.0	NA	NA	Negarnaviricota	1.0	Polyploviricotina	1.0	Bunyaviricetes	1.0	NA	NA	Hareavirales	1.0	NA	NA	Phenuiviridae	1.0	NA	NA	Phlebovirus	0.94233733	NA	NA	Phlebovirus bogoriaense	0.15833756
ICTVTaxoChallenge_140507	Riboviria	1.0	NA	NA	Orthornavirae	1.0	NA	NA	Duplornaviricota	0.9999958	NA	NA	Resentoviricetes	0.9999958	NA	NA	Reovirales	0.9999958	NA	NA	Spinareoviridae	0.9985135	NA	NA	Orthoreovirus	0.99764836	NA	NA	Orthoreovirus testudinis	0.8798952
ICTVTaxoChallenge_140514	NA	NA	NA	NA	NA	NA	NA	NA	NA	NA	NA	NA	Naldaviricetes	0.99999964	NA	NA	Lefavirales	0.99999964	NA	NA	Baculoviridae	0.999997	NA	NA	Alphabaculovirus	0.999997	NA	NA	Alphabaculovirus myunipunctae	0.9967206
ICTVTaxoChallenge_140523	Duplodnaviria	0.9999932	NA	NA	Heunggongvirae	0.9999932	NA	NA	Uroviricota	0.9999932	NA	NA	Caudoviricetes	0.9999932	NA	NA	NA	NA	NA	NA	NA	NA	NA	NA	Baileybluvirus	0.990116	NA	NA	Baileybluvirus baileyblu	0.990116
ICTVTaxoChallenge_140537	Monodnaviria	0.8015703	NA	NA	Shotokuvirae	0.8015703	NA	NA	Cressdnaviricota	0.8015703	NA	NA	Arfiviricetes	0.79998016	NA	NA	Mulpavirales	0.5652481	NA	NA	Nanoviridae	0.56520486	NA	NA	Nanovirus	0.5652027	NA	NA	Nanovirus viciacraccae	0.5225493
ICTVTaxoChallenge_140541	Monodnaviria	0.9735667	NA	NA	Shotokuvirae	0.9735667	NA	NA	Cressdnaviricota	0.9735667	NA	NA	Arfiviricetes	0.9735667	NA	NA	Rohanvirales	0.9554024	NA	NA	Kirkoviridae	0.9553851	NA	NA	Nessavirus	0.48479414	NA	NA	Nessavirus lothluin	0.48479414
ICTVTaxoChallenge_140543	Duplodnaviria	0.7327903	NA	NA	Heunggongvirae	0.7327903	NA	NA	Uroviricota	0.7327903	NA	NA	Caudoviricetes	0.7327903	NA	NA	NA	NA	NA	NA	NA	NA	NA	NA	Alcyoneusvirus	0.63697636	NA	NA	Alcyoneusvirus K641	0.6314054
ICTVTaxoChallenge_140550	Riboviria	1.0	NA	NA	Orthornavirae	1.0	NA	NA	Duplornaviricota	1.0	NA	NA	Resentoviricetes	1.0	NA	NA	Reovirales	1.0	NA	NA	Sedoreoviridae	0.9998764	NA	NA	Orbivirus	0.9998764	NA	NA	Orbivirus caerulinguae	0.56760716
ICTVTaxoChallenge_140561	Riboviria	1.0	NA	NA	Orthornavirae	1.0	NA	NA	Lenarviricota	1.0	NA	NA	Leviviricetes	1.0	NA	NA	Timlovirales	1.0	NA	NA	Steitzviridae	1.0	NA	NA	Hodnevirus	1.0	NA	NA	Hodnevirus caenivivens	0.38679639
ICTVTaxoChallenge_140583	Riboviria	0.9999999	NA	NA	Orthornavirae	0.9999999	NA	NA	Duplornaviricota	0.93086165	NA	NA	Vidaverviricetes	0.9199411	NA	NA	Mindivirales	0.9199411	NA	NA	Cystoviridae	0.9199411	NA	NA	Cystovirus	0.9199411	NA	NA	Cystovirus phi6	0.9199373
ICTVTaxoChallenge_140597	Riboviria	1.0	NA	NA	Orthornavirae	1.0	NA	NA	Pisuviricota	0.9990483	NA	NA	Pisoniviricetes	0.999026	NA	NA	Picornavirales	0.999026	NA	NA	Polycipiviridae	0.7461095	NA	NA	Sopolycivirus	0.7456857	NA	NA	Sopolycivirus solenopsis	0.48869318
ICTVTaxoChallenge_140600	Riboviria	1.0	NA	NA	Orthornavirae	0.9999999	NA	NA	Duplornaviricota	0.96908677	NA	NA	Resentoviricetes	0.96908677	NA	NA	Reovirales	0.96908677	NA	NA	Sedoreoviridae	0.96908677	NA	NA	Orbivirus	0.9690454	NA	NA	Orbivirus umatillaense	0.96830386
ICTVTaxoChallenge_140615	Riboviria	1.0	NA	NA	Orthornavirae	1.0	NA	NA	Duplornaviricota	1.0	NA	NA	Resentoviricetes	1.0	NA	NA	Reovirales	1.0	NA	NA	Sedoreoviridae	1.0	NA	NA	Orbivirus	1.0	NA	NA	Orbivirus betaequi	0.9999937
ICTVTaxoChallenge_140617	Riboviria	1.0	NA	NA	Orthornavirae	1.0	NA	NA	Pisuviricota	0.9737429	NA	NA	Pisoniviricetes	0.9737406	NA	NA	Picornavirales	0.97373986	NA	NA	Polycipiviridae	0.91456425	NA	NA	Sopolycivirus	0.9145611	NA	NA	Sopolycivirus solenopsis	0.59103596
ICTVTaxoChallenge_140625	Riboviria	1.0	NA	NA	Orthornavirae	1.0	NA	NA	Kitrinoviricota	0.99361813	NA	NA	Alsuviricetes	0.99361813	NA	NA	Tymovirales	0.99361813	NA	NA	Betaflexiviridae	0.99361813	Quinvirinae	0.7641141	Carlavirus	0.7638782	NA	NA	Carlavirus duopseudostellariae	0.27903908
ICTVTaxoChallenge_140629	Varidnaviria	1.0	NA	NA	Bamfordvirae	1.0	NA	NA	Preplasmiviricota	1.0	NA	NA	Tectiliviricetes	1.0	NA	NA	Rowavirales	1.0	NA	NA	Adenoviridae	1.0	NA	NA	Siadenovirus	0.99999964	NA	NA	Siadenovirus gallopavotertii	0.9997633
ICTVTaxoChallenge_140631	Riboviria	1.0	NA	NA	Orthornavirae	1.0	NA	NA	Negarnaviricota	0.7319166	Polyploviricotina	0.7319166	Insthoviricetes	0.7189606	NA	NA	Articulavirales	0.7189606	NA	NA	Orthomyxoviridae	0.7104117	NA	NA	Betainfluenzavirus	0.35603648	NA	NA	Betainfluenzavirus influenzae	0.35603648
ICTVTaxoChallenge_140638	Riboviria	1.0	NA	NA	Orthornavirae	1.0	NA	NA	Kitrinoviricota	1.0	NA	NA	Tolucaviricetes	1.0	NA	NA	Tolivirales	1.0	NA	NA	Tombusviridae	1.0	Procedovirinae	1.0	Tombusvirus	0.9999995	NA	NA	Tombusvirus pelargonii	0.8147586
ICTVTaxoChallenge_140661	Duplodnaviria	0.8459618	NA	NA	Heunggongvirae	0.8459618	NA	NA	Uroviricota	0.8459618	NA	NA	Caudoviricetes	0.8459618	NA	NA	NA	NA	NA	NA	Grimontviridae	0.7666776	NA	NA	Privateervirus	0.7662169	NA	NA	Privateervirus pv009	0.5521166
ICTVTaxoChallenge_140679	Duplodnaviria	1.0	NA	NA	Heunggongvirae	1.0	NA	NA	Uroviricota	1.0	NA	NA	Caudoviricetes	1.0	NA	NA	NA	NA	NA	NA	NA	NA	NA	NA	Skunavirus	0.946481	NA	NA	Skunavirus sv56003	0.18945512
ICTVTaxoChallenge_140689	Riboviria	1.0	NA	NA	Orthornavirae	1.0	NA	NA	Duplornaviricota	0.99986696	NA	NA	Chrymotiviricetes	0.99986696	NA	NA	Ghabrivirales	0.99986696	Alphatotivirineae	0.99986696	Chrysoviridae	0.9960465	NA	NA	Betachrysovirus	0.9960465	NA	NA	Betachrysovirus pripenicillii	0.7309428
ICTVTaxoChallenge_140697	Riboviria	1.0	NA	NA	Orthornavirae	1.0	NA	NA	Negarnaviricota	1.0	Polyploviricotina	1.0	Bunyaviricetes	1.0	NA	NA	Elliovirales	1.0	NA	NA	Fimoviridae	0.9999999	NA	NA	Emaravirus	0.9999999	NA	NA	Emaravirus syringae	0.9972133
ICTVTaxoChallenge_140703	Riboviria	0.9657129	NA	NA	Orthornavirae	0.9657129	NA	NA	Pisuviricota	0.6679902	NA	NA	Duplopiviricetes	0.54368216	NA	NA	Durnavirales	0.54368216	NA	NA	Partitiviridae	0.5436383	NA	NA	Betapartitivirus	0.5343996	NA	NA	Betapartitivirus septemheterobasidion	0.5343796
ICTVTaxoChallenge_140731	NA	NA	NA	NA	NA	NA	NA	NA	NA	NA	NA	NA	NA	NA	NA	NA	NA	NA	NA	NA	Tolecusatellitidae	1.0	NA	NA	Betasatellite	0.99999833	NA	NA	Betasatellite solaniflavusparvi	0.5309384
ICTVTaxoChallenge_140739	Riboviria	1.0	NA	NA	Orthornavirae	0.9999999	NA	NA	Duplornaviricota	0.99992657	NA	NA	Vidaverviricetes	0.98211515	NA	NA	Mindivirales	0.98211515	NA	NA	Cystoviridae	0.98211515	NA	NA	Cystovirus	0.98211515	NA	NA	Cystovirus phiYY	0.982107
ICTVTaxoChallenge_140748	Riboviria	1.0	NA	NA	Orthornavirae	1.0	NA	NA	Negarnaviricota	1.0	Polyploviricotina	1.0	Bunyaviricetes	1.0	NA	NA	Elliovirales	1.0	NA	NA	Peribunyaviridae	1.0	NA	NA	Orthobunyavirus	1.0	NA	NA	Orthobunyavirus acaraense	0.9319908
ICTVTaxoChallenge_140811	Duplodnaviria	1.0	NA	NA	Heunggongvirae	1.0	NA	NA	Uroviricota	1.0	NA	NA	Caudoviricetes	1.0	NA	NA	NA	NA	NA	NA	NA	NA	NA	NA	Skatevirus	0.6801973	NA	NA	Skatevirus VSt472	0.6790308
ICTVTaxoChallenge_140816	Riboviria	1.0	NA	NA	Orthornavirae	0.9997527	NA	NA	Duplornaviricota	0.9731205	NA	NA	Resentoviricetes	0.9731205	NA	NA	Reovirales	0.9731205	NA	NA	Sedoreoviridae	0.9731205	NA	NA	Rotavirus	0.7870222	NA	NA	Rotavirus tritogastroenteritidis	0.7730009
ICTVTaxoChallenge_140823	Riboviria	1.0	NA	NA	Orthornavirae	1.0	NA	NA	Pisuviricota	1.0	NA	NA	Pisoniviricetes	0.99947864	NA	NA	Picornavirales	0.99947864	NA	NA	Picornaviridae	0.9994363	Kodimesavirinae	0.9994363	Sicinivirus	0.9993199	NA	NA	Sicinivirus ahiberni	0.9993199
ICTVTaxoChallenge_140864	Monodnaviria	1.0	NA	NA	Shotokuvirae	1.0	NA	NA	Cressdnaviricota	1.0	NA	NA	Arfiviricetes	1.0	NA	NA	Cremevirales	1.0	NA	NA	Smacoviridae	1.0	NA	NA	Porprismacovirus	1.0	NA	NA	Porprismacovirus chicas7	0.570611
ICTVTaxoChallenge_140912	Riboviria	0.99999964	NA	NA	Orthornavirae	0.99999964	NA	NA	Duplornaviricota	0.9999831	NA	NA	Resentoviricetes	0.9999831	NA	NA	Reovirales	0.9999831	NA	NA	Spinareoviridae	0.9999068	NA	NA	Idnoreovirus	0.65127116	NA	NA	Idnoreovirus diadromi	0.65127116
ICTVTaxoChallenge_140932	Riboviria	1.0	NA	NA	Orthornavirae	1.0	NA	NA	Negarnaviricota	1.0	Polyploviricotina	1.0	Bunyaviricetes	1.0	NA	NA	Hareavirales	1.0	NA	NA	Phenuiviridae	0.9999472	NA	NA	Phlebovirus	0.9999465	NA	NA	Phlebovirus napoliense	0.4808185
ICTVTaxoChallenge_14094	Duplodnaviria	1.0	NA	NA	Heunggongvirae	1.0	NA	NA	Uroviricota	1.0	NA	NA	Caudoviricetes	1.0	NA	NA	NA	NA	NA	NA	Autographiviridae	0.999928	Studiervirinae	0.99992716	Ghunavirus	0.99991643	NA	NA	Ghunavirus Pf1ERZ2017	0.28782907
ICTVTaxoChallenge_140955	Riboviria	1.0	NA	NA	Orthornavirae	1.0	NA	NA	Negarnaviricota	1.0	Polyploviricotina	1.0	Bunyaviricetes	1.0	NA	NA	Elliovirales	1.0	NA	NA	Peribunyaviridae	0.9989029	NA	NA	Orthobunyavirus	0.9989029	NA	NA	Orthobunyavirus ganganense	0.5127952
ICTVTaxoChallenge_140963	Riboviria	1.0	NA	NA	Orthornavirae	1.0	NA	NA	Negarnaviricota	1.0	Polyploviricotina	1.0	Bunyaviricetes	0.99999976	NA	NA	Elliovirales	0.9999918	NA	NA	Hantaviridae	0.9213031	Agantavirinae	0.91901153	Agnathovirus	0.91901153	NA	NA	Agnathovirus eptatreti	0.91901153
ICTVTaxoChallenge_140967	Riboviria	1.0	NA	NA	Orthornavirae	1.0	NA	NA	Negarnaviricota	1.0	Polyploviricotina	1.0	Bunyaviricetes	1.0	NA	NA	Hareavirales	0.9954926	NA	NA	Phenuiviridae	0.9954901	NA	NA	Coguvirus	0.8129435	NA	NA	Coguvirus eburi	0.7721982
ICTVTaxoChallenge_140978	Duplodnaviria	0.9999577	NA	NA	Heunggongvirae	0.9999577	NA	NA	Uroviricota	0.9999577	NA	NA	Caudoviricetes	0.9999577	NA	NA	NA	NA	NA	NA	NA	NA	NA	NA	Gilgameshvirus	0.4997801	NA	NA	Gilgameshvirus gilgamesh	0.4997801
ICTVTaxoChallenge_141020	Duplodnaviria	1.0	NA	NA	Heunggongvirae	1.0	NA	NA	Uroviricota	1.0	NA	NA	Caudoviricetes	1.0	NA	NA	NA	NA	NA	NA	Drexlerviridae	1.0	Tempevirinae	0.9999981	Hanrivervirus	0.9999132	NA	NA	Hanrivervirus aalborv	0.4181952
ICTVTaxoChallenge_141033	Duplodnaviria	1.0	NA	NA	Heunggongvirae	1.0	NA	NA	Uroviricota	1.0	NA	NA	Caudoviricetes	1.0	NA	NA	NA	NA	NA	NA	Ackermannviridae	0.99999356	NA	NA	Taipeivirus	0.99999356	NA	NA	Taipeivirus KWBSE436	0.63598496
ICTVTaxoChallenge_141035	Monodnaviria	1.0	NA	NA	Shotokuvirae	1.0	NA	NA	Cossaviricota	1.0	NA	NA	Papovaviricetes	1.0	NA	NA	Zurhausenvirales	1.0	NA	NA	Papillomaviridae	1.0	Firstpapillomavirinae	1.0	Alphapapillomavirus	1.0	NA	NA	Alphapapillomavirus 11	0.9999988
ICTVTaxoChallenge_141039	Duplodnaviria	0.99223197	NA	NA	Heunggongvirae	0.99223197	NA	NA	Uroviricota	0.99223197	NA	NA	Caudoviricetes	0.99223197	NA	NA	NA	NA	NA	NA	NA	NA	Tybeckvirinae	0.4708589	Lenusvirus	0.4706922	NA	NA	Lenusvirus nyseid	0.32433856
ICTVTaxoChallenge_141053	Duplodnaviria	0.9372628	NA	NA	Heunggongvirae	0.9372628	NA	NA	Uroviricota	0.9372628	NA	NA	Caudoviricetes	0.9372628	NA	NA	NA	NA	NA	NA	Chimalliviridae	0.18033828	NA	NA	Elvirus	0.16953343	NA	NA	Elvirus EL	0.16953343
ICTVTaxoChallenge_141073	Riboviria	1.0	NA	NA	Orthornavirae	1.0	NA	NA	Lenarviricota	1.0	NA	NA	Leviviricetes	1.0	NA	NA	Timlovirales	1.0	NA	NA	Steitzviridae	1.0	NA	NA	Hodnevirus	1.0	NA	NA	Hodnevirus allochorohabitans	0.10466552
ICTVTaxoChallenge_141077	Riboviria	1.0	NA	NA	Orthornavirae	1.0	NA	NA	Pisuviricota	0.96162534	NA	NA	Duplopiviricetes	0.69710016	NA	NA	Durnavirales	0.69710016	NA	NA	Hypoviridae	0.69669896	NA	NA	Alphahypovirus	0.6525116	NA	NA	Alphahypovirus macrophominae	0.65113294
ICTVTaxoChallenge_141086	Duplodnaviria	1.0	NA	NA	Heunggongvirae	1.0	NA	NA	Uroviricota	1.0	NA	NA	Caudoviricetes	1.0	NA	NA	NA	NA	NA	NA	Autographiviridae	0.6448015	NA	NA	Pagavirus	0.5251483	NA	NA	Pagavirus S05C849	0.5251483
ICTVTaxoChallenge_141088	Monodnaviria	1.0	NA	NA	Shotokuvirae	1.0	NA	NA	Cressdnaviricota	1.0	NA	NA	Arfiviricetes	0.9995461	NA	NA	Cirlivirales	0.9992173	NA	NA	Circoviridae	0.9908149	NA	NA	Cyclovirus	0.9908148	NA	NA	Cyclovirus enseenene	0.3294078
ICTVTaxoChallenge_141099	Duplodnaviria	1.0	NA	NA	Heunggongvirae	1.0	NA	NA	Uroviricota	1.0	NA	NA	Caudoviricetes	1.0	NA	NA	NA	NA	NA	NA	NA	NA	NA	NA	Pepyhexavirus	0.46935037	NA	NA	Pepyhexavirus poco6	0.469224
ICTVTaxoChallenge_141101	Riboviria	1.0	NA	NA	Orthornavirae	1.0	NA	NA	Duplornaviricota	0.99999905	NA	NA	Resentoviricetes	0.99999774	NA	NA	Reovirales	0.99999774	NA	NA	Spinareoviridae	0.99999774	NA	NA	Orthoreovirus	0.99989593	NA	NA	Orthoreovirus reptilis	0.9986227
ICTVTaxoChallenge_141129	NA	NA	NA	NA	NA	NA	NA	NA	NA	NA	NA	NA	NA	NA	NA	NA	NA	NA	NA	NA	Anelloviridae	1.0	NA	NA	Pitorquevirus	0.61672574	NA	NA	Pitorquevirus ursid8	0.58963937
ICTVTaxoChallenge_141136	Varidnaviria	0.99999994	NA	NA	Bamfordvirae	0.99999994	NA	NA	Nucleocytoviricota	0.99999994	NA	NA	Pokkesviricetes	0.9999865	NA	NA	Chitovirales	0.9999865	NA	NA	Poxviridae	0.9999865	Chordopoxvirinae	0.9999865	Orthopoxvirus	0.9999621	NA	NA	Orthopoxvirus taterapox	0.24956217
ICTVTaxoChallenge_141142	Riboviria	0.99998796	NA	NA	Orthornavirae	0.99998796	NA	NA	Pisuviricota	0.7824517	NA	NA	Pisoniviricetes	0.7791425	NA	NA	Picornavirales	0.7791425	NA	NA	Dicistroviridae	0.7726444	NA	NA	Aparavirus	0.77021885	NA	NA	Aparavirus apisacutum	0.4006077
ICTVTaxoChallenge_141170	Riboviria	1.0	NA	NA	Orthornavirae	1.0	NA	NA	Pisuviricota	1.0	NA	NA	Pisoniviricetes	1.0	NA	NA	Picornavirales	1.0	NA	NA	Picornaviridae	1.0	Ensavirinae	1.0	Enterovirus	1.0	NA	NA	Enterovirus cerhino	0.82413644
ICTVTaxoChallenge_141172	Monodnaviria	0.9887832	NA	NA	Shotokuvirae	0.9887832	NA	NA	Cossaviricota	0.9887832	NA	NA	Quintoviricetes	0.9887832	NA	NA	Piccovirales	0.9887832	NA	NA	Parvoviridae	0.9887832	Parvovirinae	0.9887832	Dependoparvovirus	0.41114515	NA	NA	Dependoparvovirus primate1	0.19890803
ICTVTaxoChallenge_141173	Duplodnaviria	1.0	NA	NA	Heunggongvirae	1.0	NA	NA	Uroviricota	1.0	NA	NA	Caudoviricetes	1.0	NA	NA	NA	NA	NA	NA	Drexlerviridae	0.9070105	NA	NA	Kyungwonvirus	0.8970158	NA	NA	Kyungwonvirus CS01	0.7278631
ICTVTaxoChallenge_14119	Duplodnaviria	1.0	NA	NA	Heunggongvirae	1.0	NA	NA	Uroviricota	1.0	NA	NA	Caudoviricetes	1.0	NA	NA	NA	NA	NA	NA	NA	NA	Azeredovirinae	0.9838578	Phietavirus	0.9838578	NA	NA	Phietavirus SAP27	0.8192354
ICTVTaxoChallenge_1412	Monodnaviria	0.99989927	NA	NA	Loebvirae	0.99989927	NA	NA	Hofneiviricota	0.99989927	NA	NA	Faserviricetes	0.99989927	NA	NA	Tubulavirales	0.99989927	NA	NA	Inoviridae	0.99989927	NA	NA	Villovirus	0.593493	NA	NA	Villovirus FR	0.59340924
ICTVTaxoChallenge_141204	Riboviria	1.0	NA	NA	Orthornavirae	1.0	NA	NA	Negarnaviricota	1.0	Haploviricotina	1.0	Monjiviricetes	1.0	NA	NA	Jingchuvirales	0.9999857	NA	NA	Chuviridae	0.9989762	NA	NA	Mivirus	0.99287575	NA	NA	Mivirus belostomatis	0.9928754
ICTVTaxoChallenge_141252	Riboviria	1.0	NA	NA	Orthornavirae	1.0	NA	NA	Kitrinoviricota	1.0	NA	NA	Alsuviricetes	1.0	NA	NA	Martellivirales	1.0	NA	NA	Kitaviridae	1.0	NA	NA	Higrevirus	1.0	NA	NA	Higrevirus waimanalo	1.0
ICTVTaxoChallenge_141253	Riboviria	1.0	NA	NA	Orthornavirae	1.0	NA	NA	Duplornaviricota	1.0	NA	NA	Resentoviricetes	1.0	NA	NA	Reovirales	1.0	NA	NA	Sedoreoviridae	0.9999182	NA	NA	Orbivirus	0.9999182	NA	NA	Orbivirus ruminantium	0.98848945
ICTVTaxoChallenge_141267	Riboviria	1.0	NA	NA	Orthornavirae	1.0	NA	NA	Pisuviricota	1.0	NA	NA	Pisoniviricetes	1.0	NA	NA	Picornavirales	1.0	NA	NA	Secoviridae	0.99997056	Comovirinae	0.9999702	Nepovirus	0.9915748	NA	NA	Nepovirus cucumis	0.36808038
ICTVTaxoChallenge_141270	Duplodnaviria	0.9999503	NA	NA	Heunggongvirae	0.9999503	NA	NA	Uroviricota	0.9999503	NA	NA	Caudoviricetes	0.9999503	NA	NA	NA	NA	NA	NA	NA	NA	NA	NA	Gladiatorvirus	0.94604564	NA	NA	Gladiatorvirus zaka	0.9269988
ICTVTaxoChallenge_141279	Duplodnaviria	1.0	NA	NA	Heunggongvirae	1.0	NA	NA	Uroviricota	1.0	NA	NA	Caudoviricetes	1.0	NA	NA	NA	NA	NA	NA	NA	NA	NA	NA	Salmondvirus	0.8957804	NA	NA	Salmondvirus JA29	0.8860466
ICTVTaxoChallenge_141281	Riboviria	1.0	NA	NA	Orthornavirae	1.0	NA	NA	Lenarviricota	1.0	NA	NA	Leviviricetes	1.0	NA	NA	Timlovirales	0.99999976	NA	NA	Steitzviridae	0.99684095	NA	NA	Hohrdovirus	0.77237403	NA	NA	Hohrdovirus pedovivens	0.5307568
ICTVTaxoChallenge_141283	Riboviria	1.0	NA	NA	Orthornavirae	1.0	NA	NA	Negarnaviricota	0.9999993	Polyploviricotina	0.9999993	Bunyaviricetes	0.9999968	NA	NA	Elliovirales	0.9999968	NA	NA	Peribunyaviridae	0.9999007	NA	NA	Orthobunyavirus	0.9994997	NA	NA	Orthobunyavirus caraparuense	0.3600187
ICTVTaxoChallenge_141324	Riboviria	1.0	NA	NA	Orthornavirae	1.0	NA	NA	Duplornaviricota	1.0	NA	NA	Resentoviricetes	1.0	NA	NA	Reovirales	1.0	NA	NA	Sedoreoviridae	1.0	NA	NA	Rotavirus	1.0	NA	NA	Rotavirus tritogastroenteritidis	0.99678195
ICTVTaxoChallenge_141336	Riboviria	1.0	NA	NA	Orthornavirae	1.0	NA	NA	Negarnaviricota	0.68432534	Polyploviricotina	0.68432534	Bunyaviricetes	0.6843253	NA	NA	Elliovirales	0.6842987	NA	NA	Phasmaviridae	0.577574	NA	NA	Orthophasmavirus	0.577574	NA	NA	Orthophasmavirus coredoense	0.5769999
ICTVTaxoChallenge_141343	Duplodnaviria	0.9993063	NA	NA	Heunggongvirae	0.9993063	NA	NA	Uroviricota	0.9993063	NA	NA	Caudoviricetes	0.9993063	NA	NA	Crassvirales	0.5881029	NA	NA	Suoliviridae	0.5881029	Oafivirinae	0.5881029	Buhlduvirus	0.5880998	NA	NA	Buhlduvirus animalis	0.58809966
ICTVTaxoChallenge_141360	Riboviria	1.0	NA	NA	Orthornavirae	1.0	NA	NA	Negarnaviricota	1.0	Haploviricotina	1.0	Monjiviricetes	1.0	NA	NA	Mononegavirales	1.0	NA	NA	Rhabdoviridae	1.0	Betarhabdovirinae	1.0	Alphanucleorhabdovirus	1.0	NA	NA	Alphanucleorhabdovirus morogoromaydis	0.99397707
ICTVTaxoChallenge_141391	Riboviria	0.9999999	NA	NA	Orthornavirae	0.9999999	NA	NA	Negarnaviricota	0.83600664	Polyploviricotina	0.83600664	Insthoviricetes	0.83600664	NA	NA	Articulavirales	0.83600664	NA	NA	Orthomyxoviridae	0.83600664	NA	NA	Quaranjavirus	0.83600664	NA	NA	Quaranjavirus araguariense	0.83600664
ICTVTaxoChallenge_141409	Riboviria	1.0	NA	NA	Orthornavirae	1.0	NA	NA	Duplornaviricota	1.0	NA	NA	Resentoviricetes	1.0	NA	NA	Reovirales	1.0	NA	NA	Spinareoviridae	1.0	NA	NA	Cypovirus	1.0	NA	NA	Cypovirus betineae	1.0
ICTVTaxoChallenge_141410	Monodnaviria	1.0	NA	NA	Shotokuvirae	1.0	NA	NA	Cressdnaviricota	1.0	NA	NA	Repensiviricetes	0.6476956	NA	NA	Geplafuvirales	0.6476956	NA	NA	Geminiviridae	0.62449956	NA	NA	Mastrevirus	0.62448555	NA	NA	Mastrevirus cicerparvi	0.6185939
ICTVTaxoChallenge_141432	Duplodnaviria	1.0	NA	NA	Heunggongvirae	1.0	NA	NA	Uroviricota	1.0	NA	NA	Caudoviricetes	1.0	NA	NA	NA	NA	NA	NA	NA	NA	NA	NA	Inhavirus	0.28080449	NA	NA	Inhavirus P12024S	0.273844
ICTVTaxoChallenge_141438	Duplodnaviria	1.0	NA	NA	Heunggongvirae	1.0	NA	NA	Uroviricota	1.0	NA	NA	Caudoviricetes	1.0	NA	NA	NA	NA	NA	NA	NA	NA	NA	NA	Pbunavirus	0.99979967	NA	NA	Pseudomonas virus DL68	0.46999675
ICTVTaxoChallenge_141442	Riboviria	0.99996555	NA	NA	Orthornavirae	0.99996555	NA	NA	Negarnaviricota	0.99996555	Haploviricotina	0.9840432	Monjiviricetes	0.9840386	NA	NA	Mononegavirales	0.9840386	NA	NA	Rhabdoviridae	0.9824205	NA	NA	Platrhavirus	0.9824204	NA	NA	Platrhavirus pseudoglobulus	0.6224202
ICTVTaxoChallenge_141454	Riboviria	0.9999968	NA	NA	Orthornavirae	0.9999968	NA	NA	Lenarviricota	0.99999654	NA	NA	Leviviricetes	0.9999931	NA	NA	Norzivirales	0.9999852	NA	NA	Fiersviridae	0.8520949	NA	NA	Mihkrovirus	0.7967935	NA	NA	Mihkrovirus titanodulivivens	0.40597957
ICTVTaxoChallenge_141497	NA	NA	NA	NA	NA	NA	NA	NA	NA	NA	NA	NA	Naldaviricetes	0.99996495	NA	NA	Lefavirales	0.99996495	NA	NA	Baculoviridae	0.9999513	NA	NA	Alphabaculovirus	0.9999501	NA	NA	Alphabaculovirus altermaconfiguratae	0.4973689
ICTVTaxoChallenge_1415	Monodnaviria	1.0	NA	NA	Shotokuvirae	1.0	NA	NA	Cressdnaviricota	1.0	NA	NA	Arfiviricetes	1.0	NA	NA	Mulpavirales	1.0	NA	NA	Nanoviridae	0.9999471	NA	NA	Babuvirus	0.9999471	NA	NA	Babuvirus musae	0.9839514
ICTVTaxoChallenge_141509	Duplodnaviria	0.976853	NA	NA	Heunggongvirae	0.976853	NA	NA	Uroviricota	0.9768529	NA	NA	Caudoviricetes	0.9768529	NA	NA	NA	NA	NA	NA	Autographiviridae	0.5570144	Krylovirinae	0.47374442	Stubburvirus	0.4729064	NA	NA	Stubburvirus LKA1	0.4729064
ICTVTaxoChallenge_141550	Monodnaviria	1.0	NA	NA	Shotokuvirae	1.0	NA	NA	Cressdnaviricota	1.0	NA	NA	Repensiviricetes	1.0	NA	NA	Geplafuvirales	1.0	NA	NA	Genomoviridae	1.0	NA	NA	Gemycircularvirus	0.9240642	NA	NA	Gemycircularvirus blabi1	0.19790807
ICTVTaxoChallenge_141558	Duplodnaviria	1.0	NA	NA	Heunggongvirae	1.0	NA	NA	Uroviricota	1.0	NA	NA	Caudoviricetes	1.0	NA	NA	NA	NA	NA	NA	Drexlerviridae	1.0	Tempevirinae	0.9998983	Warwickvirus	0.9990589	NA	NA	Warwickvirus tunus	0.6817179
ICTVTaxoChallenge_14157	Riboviria	1.0	NA	NA	Orthornavirae	1.0	NA	NA	Negarnaviricota	1.0	Polyploviricotina	0.99999976	Bunyaviricetes	0.99999976	NA	NA	Hareavirales	0.9997931	NA	NA	Phenuiviridae	0.9997931	NA	NA	Phlebovirus	0.9996427	NA	NA	Phlebovirus salehabadense	0.6105013
ICTVTaxoChallenge_141578	Monodnaviria	0.9379621	NA	NA	Shotokuvirae	0.9379621	NA	NA	Cressdnaviricota	0.6222539	NA	NA	Repensiviricetes	0.6222539	NA	NA	Geplafuvirales	0.6222539	NA	NA	Geminiviridae	0.5688696	NA	NA	Begomovirus	0.5688696	NA	NA	Begomovirus passifloraseveri	0.33759803
ICTVTaxoChallenge_14158	Riboviria	0.9440749	NA	NA	Orthornavirae	0.9440749	NA	NA	Negarnaviricota	0.9439931	Polyploviricotina	0.9439931	Bunyaviricetes	0.9439931	NA	NA	Elliovirales	0.93780446	NA	NA	Hantaviridae	0.88468266	Actantavirinae	0.6623593	Percilovirus	0.65225613	NA	NA	Percilovirus gobii	0.6471494
ICTVTaxoChallenge_141614	Duplodnaviria	1.0	NA	NA	Heunggongvirae	1.0	NA	NA	Uroviricota	1.0	NA	NA	Caudoviricetes	1.0	NA	NA	NA	NA	NA	NA	NA	NA	NA	NA	Naesvirus	0.990646	NA	NA	Naesvirus bcep43	0.44378123
ICTVTaxoChallenge_141655	NA	NA	NA	NA	NA	NA	NA	NA	NA	NA	NA	NA	NA	NA	NA	NA	NA	NA	NA	NA	Anelloviridae	0.91655064	NA	NA	Pitorquevirus	0.91639364	NA	NA	Pitorquevirus ursid9	0.88271874
ICTVTaxoChallenge_141659	Riboviria	1.0	NA	NA	Orthornavirae	1.0	NA	NA	Kitrinoviricota	0.9999987	NA	NA	Alsuviricetes	0.9999987	NA	NA	Martellivirales	0.97048753	NA	NA	Virgaviridae	0.9704853	NA	NA	Pecluvirus	0.81895113	NA	NA	Pecluvirus arachidis	0.81895095
ICTVTaxoChallenge_141665	Duplodnaviria	1.0	NA	NA	Heunggongvirae	1.0	NA	NA	Uroviricota	1.0	NA	NA	Caudoviricetes	1.0	NA	NA	NA	NA	NA	NA	NA	NA	Gracegardnervirinae	0.99931836	Cheoctovirus	0.99931836	NA	NA	Mycobacterium virus Llij	0.5644911
ICTVTaxoChallenge_14167	Monodnaviria	0.971566	NA	NA	Loebvirae	0.971566	NA	NA	Hofneiviricota	0.971566	NA	NA	Faserviricetes	0.971566	NA	NA	Tubulavirales	0.971566	NA	NA	Inoviridae	0.97152805	NA	NA	Versovirus	0.87003237	NA	NA	Versovirus Vipa10	0.75980186
ICTVTaxoChallenge_141697	Riboviria	1.0	NA	NA	Orthornavirae	1.0	NA	NA	Negarnaviricota	1.0	Polyploviricotina	1.0	Bunyaviricetes	1.0	NA	NA	Elliovirales	1.0	NA	NA	Peribunyaviridae	1.0	NA	NA	Orthobunyavirus	1.0	NA	NA	Orthobunyavirus squalofluvii	0.43008322
ICTVTaxoChallenge_141741	Duplodnaviria	0.8486668	NA	NA	Heunggongvirae	0.8486668	NA	NA	Peploviricota	0.8486562	NA	NA	Herviviricetes	0.8486562	NA	NA	Herpesvirales	0.8486562	NA	NA	Orthoherpesviridae	0.84865606	Betaherpesvirinae	0.84865606	Cytomegalovirus	0.84854233	NA	NA	Cytomegalovirus saimiriinebeta4	0.84851897
ICTVTaxoChallenge_141750	Varidnaviria	0.9999975	NA	NA	Bamfordvirae	0.9999975	NA	NA	Nucleocytoviricota	0.9999975	NA	NA	Pokkesviricetes	0.8356807	NA	NA	Chitovirales	0.8356807	NA	NA	Poxviridae	0.8356807	Chordopoxvirinae	0.8327418	Suipoxvirus	0.49856925	NA	NA	Suipoxvirus swinepox	0.49856925
ICTVTaxoChallenge_141754	Duplodnaviria	1.0	NA	NA	Heunggongvirae	1.0	NA	NA	Uroviricota	1.0	NA	NA	Caudoviricetes	1.0	NA	NA	NA	NA	NA	NA	NA	NA	Sepvirinae	0.8723786	Oslovirus	0.8722354	NA	NA	Oslovirus Lyz12581Vzw	0.51606745
ICTVTaxoChallenge_141763	Riboviria	0.63039166	NA	NA	Orthornavirae	0.63039166	NA	NA	Negarnaviricota	0.40587926	Polyploviricotina	0.40204647	Bunyaviricetes	0.21527125	NA	NA	Elliovirales	0.2133429	NA	NA	Fimoviridae	0.16046481	NA	NA	Emaravirus	0.16046481	NA	NA	Emaravirus toordali	0.06425188
ICTVTaxoChallenge_141766	Varidnaviria	0.98907834	NA	NA	Bamfordvirae	0.98907834	NA	NA	Preplasmiviricota	0.9890775	NA	NA	Tectiliviricetes	0.9890774	NA	NA	Rowavirales	0.9890774	NA	NA	Adenoviridae	0.9890774	NA	NA	Barthadenovirus	0.94944966	NA	NA	Barthadenovirus macropodidae	0.45070714
ICTVTaxoChallenge_141775	Duplodnaviria	0.9999975	NA	NA	Heunggongvirae	0.9999975	NA	NA	Peploviricota	0.9999975	NA	NA	Herviviricetes	0.9999975	NA	NA	Herpesvirales	0.9999975	NA	NA	Orthoherpesviridae	0.9999975	Betaherpesvirinae	0.378784	Cytomegalovirus	0.37865987	NA	NA	Cytomegalovirus mandrillinebeta1	0.31504142
ICTVTaxoChallenge_14178	Varidnaviria	1.0	NA	NA	Bamfordvirae	1.0	NA	NA	Nucleocytoviricota	1.0	NA	NA	Megaviricetes	0.96496314	NA	NA	Algavirales	0.95787555	NA	NA	Phycodnaviridae	0.95787555	NA	NA	Chlorovirus	0.94125706	NA	NA	Chlorovirus vanettense	0.9410379
ICTVTaxoChallenge_141811	Riboviria	1.0	NA	NA	Orthornavirae	1.0	NA	NA	Duplornaviricota	0.7215328	NA	NA	Resentoviricetes	0.7215328	NA	NA	Reovirales	0.7215328	NA	NA	Sedoreoviridae	0.7215326	NA	NA	Rotavirus	0.721492	NA	NA	Rotavirus deltagastroenteritidis	0.65552574
ICTVTaxoChallenge_141839	Duplodnaviria	0.9999995	NA	NA	Heunggongvirae	0.9999995	NA	NA	Uroviricota	0.9999995	NA	NA	Caudoviricetes	0.9999995	NA	NA	NA	NA	NA	NA	Chaseviridae	0.98327625	Nefertitivirinae	0.8085126	Pahsextavirus	0.7418796	NA	NA	Pahsextavirus pAh6C	0.7418796
ICTVTaxoChallenge_141846	Riboviria	1.0	NA	NA	Orthornavirae	1.0	NA	NA	Duplornaviricota	1.0	NA	NA	Resentoviricetes	1.0	NA	NA	Reovirales	1.0	NA	NA	Sedoreoviridae	1.0	NA	NA	Rotavirus	1.0	NA	NA	Rotavirus iotagastroenteritidis	0.99988544
ICTVTaxoChallenge_141871	Riboviria	1.0	NA	NA	Orthornavirae	1.0	NA	NA	Pisuviricota	0.96755713	NA	NA	Stelpaviricetes	0.96755713	NA	NA	Patatavirales	0.96755713	NA	NA	Potyviridae	0.96755713	NA	NA	Potyvirus	0.88650495	NA	NA	Potyvirus morindatessellati	0.3122719
ICTVTaxoChallenge_141881	Duplodnaviria	1.0	NA	NA	Heunggongvirae	1.0	NA	NA	Uroviricota	1.0	NA	NA	Caudoviricetes	1.0	NA	NA	NA	NA	NA	NA	Herelleviridae	0.43956143	NA	NA	Harbinvirus	0.32923692	NA	NA	Harbinvirus bacchae	0.26846564
ICTVTaxoChallenge_141894	Riboviria	1.0	NA	NA	Orthornavirae	1.0	NA	NA	Kitrinoviricota	0.6710833	NA	NA	Alsuviricetes	0.6710833	NA	NA	Martellivirales	0.6710833	NA	NA	Bromoviridae	0.6710833	NA	NA	Bromovirus	0.6710833	NA	NA	Bromovirus SBLV	0.6400413
ICTVTaxoChallenge_141927	Riboviria	1.0	NA	NA	Orthornavirae	0.99998474	NA	NA	Lenarviricota	0.99998474	NA	NA	Howeltoviricetes	0.99405	NA	NA	Cryppavirales	0.99405	NA	NA	Mitoviridae	0.99405	NA	NA	Unuamitovirus	0.9940415	NA	NA	Unuamitovirus opno5	0.83737445
ICTVTaxoChallenge_141956	Riboviria	0.9999795	NA	NA	Orthornavirae	0.8865187	NA	NA	Duplornaviricota	0.8865187	NA	NA	Resentoviricetes	0.8865187	NA	NA	Reovirales	0.8865187	NA	NA	Spinareoviridae	0.88569707	NA	NA	Cypovirus	0.88569707	NA	NA	Cypovirus choristoneurae	0.6669278
ICTVTaxoChallenge_141984	Riboviria	1.0	NA	NA	Orthornavirae	1.0	NA	NA	Negarnaviricota	1.0	Haploviricotina	1.0	Monjiviricetes	1.0	NA	NA	Mononegavirales	1.0	NA	NA	Paramyxoviridae	1.0	Rubulavirinae	0.9928663	Pararubulavirus	0.9928401	NA	NA	Pararubulavirus cantonense	0.8400873
ICTVTaxoChallenge_141990	Riboviria	1.0	NA	NA	Orthornavirae	1.0	NA	NA	Duplornaviricota	1.0	NA	NA	Chrymotiviricetes	0.9999832	NA	NA	Ghabrivirales	0.9999832	Alphatotivirineae	0.9999832	Chrysoviridae	0.9999832	NA	NA	Alphachrysovirus	0.9999471	NA	NA	Alphachrysovirus cerasi	0.888021
ICTVTaxoChallenge_141996	Riboviria	1.0	NA	NA	Orthornavirae	1.0	NA	NA	Duplornaviricota	0.944765	NA	NA	Resentoviricetes	0.944765	NA	NA	Reovirales	0.944765	NA	NA	Spinareoviridae	0.8092431	NA	NA	Oryzavirus	0.5112893	NA	NA	Oryzavirus oryzae	0.5112893
ICTVTaxoChallenge_142007	Duplodnaviria	0.9110049	NA	NA	Heunggongvirae	0.9110049	NA	NA	Uroviricota	0.9110023	NA	NA	Caudoviricetes	0.9110023	NA	NA	Crassvirales	0.81364423	NA	NA	Suoliviridae	0.809554	Loutivirinae	0.31906816	Buchavirus	0.31906813	NA	NA	Buchavirus coli	0.11962574
ICTVTaxoChallenge_142015	Varidnaviria	1.0	NA	NA	Bamfordvirae	1.0	NA	NA	Nucleocytoviricota	1.0	NA	NA	Megaviricetes	0.9999205	NA	NA	Imitervirales	0.9998447	NA	NA	Schizomimiviridae	0.9968657	NA	NA	Kratosvirus	0.84403545	NA	NA	Kratosvirus quantuckense	0.84403545
ICTVTaxoChallenge_142022	Riboviria	1.0	NA	NA	Orthornavirae	1.0	NA	NA	Negarnaviricota	1.0	Polyploviricotina	1.0	Bunyaviricetes	1.0	NA	NA	Hareavirales	1.0	NA	NA	Nairoviridae	0.9980369	NA	NA	Norwavirus	0.9980367	NA	NA	Norwavirus beijiense	0.9979132
ICTVTaxoChallenge_142029	Varidnaviria	0.82045764	NA	NA	Bamfordvirae	0.82045764	NA	NA	Preplasmiviricota	0.8204494	NA	NA	Tectiliviricetes	0.7395103	NA	NA	Coyopavirales	0.739431	NA	NA	Chaacviridae	0.739431	NA	NA	Homochaacvirus	0.7394076	NA	NA	Homochaacvirus californiense	0.7382875
ICTVTaxoChallenge_142070	Riboviria	1.0	NA	NA	Orthornavirae	1.0	NA	NA	Negarnaviricota	0.9999914	Polyploviricotina	0.9999914	Bunyaviricetes	0.9999913	NA	NA	Hareavirales	0.9999913	NA	NA	Nairoviridae	0.9999913	NA	NA	Orthonairovirus	0.9999913	NA	NA	Orthonairovirus issykkulense	0.7541191
ICTVTaxoChallenge_142099	Varidnaviria	0.99998915	NA	NA	Bamfordvirae	0.99998915	NA	NA	Nucleocytoviricota	0.99998903	NA	NA	Megaviricetes	0.9999889	NA	NA	Pimascovirales	0.9957365	NA	NA	Iridoviridae	0.9955758	Alphairidovirinae	0.9955485	Ranavirus	0.9955479	NA	NA	Ranavirus epinephelus1	0.9929427
ICTVTaxoChallenge_142101	Riboviria	1.0	NA	NA	Orthornavirae	1.0	NA	NA	Negarnaviricota	1.0	Haploviricotina	1.0	Monjiviricetes	1.0	NA	NA	Mononegavirales	1.0	NA	NA	Rhabdoviridae	1.0	Alpharhabdovirinae	1.0	Ledantevirus	0.67772454	NA	NA	Ledantevirus oita	0.5886236
ICTVTaxoChallenge_142118	Varidnaviria	1.0	NA	NA	Bamfordvirae	1.0	NA	NA	Preplasmiviricota	0.99964297	NA	NA	Tectiliviricetes	0.858809	NA	NA	Rowavirales	0.8443667	NA	NA	Adenoviridae	0.8443667	NA	NA	Mastadenovirus	0.84333044	NA	NA	Mastadenovirus delphini	0.39796025
ICTVTaxoChallenge_142132	Duplodnaviria	0.9987237	NA	NA	Heunggongvirae	0.9987237	NA	NA	Uroviricota	0.99872357	NA	NA	Caudoviricetes	0.99872357	NA	NA	NA	NA	NA	NA	NA	NA	NA	NA	Dhillonvirus	0.9822212	NA	NA	Dhillonvirus SECphi18	0.4201368
ICTVTaxoChallenge_142134	Riboviria	1.0	NA	NA	Orthornavirae	1.0	NA	NA	Negarnaviricota	1.0	Haploviricotina	1.0	Monjiviricetes	1.0	NA	NA	Mononegavirales	0.99999857	NA	NA	Paramyxoviridae	0.5151692	Avulavirinae	0.5151692	Orthoavulavirus	0.5151692	NA	NA	Orthoavulavirus italiense	0.33310795
ICTVTaxoChallenge_14215	Duplodnaviria	0.9999999	NA	NA	Heunggongvirae	0.9999999	NA	NA	Uroviricota	0.9999999	NA	NA	Caudoviricetes	0.9999999	NA	NA	NA	NA	NA	NA	Straboviridae	0.62691176	Tevenvirinae	0.5796991	Tequatrovirus	0.56067485	NA	NA	Tequatrovirus teqdroes	0.15940599
ICTVTaxoChallenge_142166	Duplodnaviria	0.9999635	NA	NA	Heunggongvirae	0.9999635	NA	NA	Uroviricota	0.9999635	NA	NA	Caudoviricetes	0.9999635	NA	NA	Crassvirales	0.97599363	NA	NA	Suoliviridae	0.97599214	Oafivirinae	0.97599214	Buhlduvirus	0.93058294	NA	NA	Buhlduvirus porcinus	0.9305044
ICTVTaxoChallenge_142178	Riboviria	1.0	NA	NA	Orthornavirae	1.0	NA	NA	Duplornaviricota	1.0	NA	NA	Chrymotiviricetes	1.0	NA	NA	Ghabrivirales	1.0	Alphatotivirineae	0.9999987	Chrysoviridae	0.9999982	NA	NA	Alphachrysovirus	0.9999982	NA	NA	Alphachrysovirus penicillii	0.99999225
ICTVTaxoChallenge_142193	Varidnaviria	0.9999901	NA	NA	Bamfordvirae	0.9999901	NA	NA	Preplasmiviricota	0.9999901	NA	NA	Tectiliviricetes	0.9999901	NA	NA	Rowavirales	0.9999901	NA	NA	Adenoviridae	0.9999901	NA	NA	Siadenovirus	0.6901857	NA	NA	Siadenovirus gallopavotertii	0.5860207
ICTVTaxoChallenge_142201	Riboviria	1.0	NA	NA	Orthornavirae	1.0	NA	NA	Lenarviricota	1.0	NA	NA	Leviviricetes	1.0	NA	NA	Norzivirales	1.0	NA	NA	Solspiviridae	0.6019749	NA	NA	Wohtovirus	0.6019722	NA	NA	Wohtovirus chthonohabitans	0.59568274
ICTVTaxoChallenge_142203	Duplodnaviria	0.7971436	NA	NA	Heunggongvirae	0.7971436	NA	NA	Uroviricota	0.7971436	NA	NA	Caudoviricetes	0.7971436	NA	NA	NA	NA	NA	NA	NA	NA	Sepvirinae	0.7708032	Oslovirus	0.7708032	NA	NA	Oslovirus ov191	0.6937223
ICTVTaxoChallenge_142216	Duplodnaviria	1.0	NA	NA	Heunggongvirae	1.0	NA	NA	Uroviricota	1.0	NA	NA	Caudoviricetes	1.0	NA	NA	NA	NA	NA	NA	NA	NA	Sepvirinae	0.8843135	Traversvirus	0.874683	NA	NA	Traversvirus ST28624	0.8375602
ICTVTaxoChallenge_142219	Riboviria	1.0	NA	NA	Orthornavirae	1.0	NA	NA	Duplornaviricota	1.0	NA	NA	Resentoviricetes	1.0	NA	NA	Reovirales	1.0	NA	NA	Spinareoviridae	0.9996947	NA	NA	Cypovirus	0.99969184	NA	NA	Cypovirus trichoplusiae	0.9958325
ICTVTaxoChallenge_142220	Riboviria	1.0	NA	NA	Orthornavirae	1.0	NA	NA	Duplornaviricota	1.0	NA	NA	Chrymotiviricetes	1.0	NA	NA	Ghabrivirales	1.0	Alphatotivirineae	1.0	Chrysoviridae	1.0	NA	NA	Betachrysovirus	1.0	NA	NA	Betachrysovirus magnaporthis	0.99806195
ICTVTaxoChallenge_142228	Riboviria	1.0	NA	NA	Orthornavirae	1.0	NA	NA	Negarnaviricota	1.0	Polyploviricotina	1.0	Bunyaviricetes	1.0	NA	NA	Elliovirales	1.0	NA	NA	Fimoviridae	0.9994838	NA	NA	Emaravirus	0.9994838	NA	NA	Emaravirus visci	0.80051297
ICTVTaxoChallenge_142242	Duplodnaviria	0.9999999	NA	NA	Heunggongvirae	0.9999999	NA	NA	Uroviricota	0.9999999	NA	NA	Caudoviricetes	0.9999999	NA	NA	NA	NA	NA	NA	Autographiviridae	0.9788559	NA	NA	Gajwadongvirus	0.36610556	NA	NA	Gajwadongvirus ECBP5	0.3652247
ICTVTaxoChallenge_142256	Monodnaviria	0.5910267	NA	NA	Shotokuvirae	0.5910267	NA	NA	Cossaviricota	0.5910267	NA	NA	Mouviricetes	0.590995	NA	NA	Polivirales	0.590995	NA	NA	Bidnaviridae	0.590995	NA	NA	Bidensovirus	0.590995	NA	NA	Bombyx mori bidensovirus	0.590995
ICTVTaxoChallenge_142258	Varidnaviria	0.9988287	NA	NA	Bamfordvirae	0.9988287	NA	NA	Preplasmiviricota	0.9988287	NA	NA	Maveriviricetes	0.9988287	NA	NA	Priklausovirales	0.99750566	NA	NA	Omnilimnoviroviridae	0.9975053	NA	NA	Panaquavirovirus	0.9975053	NA	NA	Panaquavirovirus qinghaense	0.9975053
ICTVTaxoChallenge_142261	Riboviria	1.0	NA	NA	Orthornavirae	1.0	NA	NA	Negarnaviricota	0.9999999	Polyploviricotina	0.9999999	Bunyaviricetes	0.98595005	NA	NA	Hareavirales	0.98595005	NA	NA	Phenuiviridae	0.98595005	NA	NA	Phlebovirus	0.9767291	NA	NA	Phlebovirus salehabadense	0.97410494
ICTVTaxoChallenge_142334	NA	NA	NA	NA	NA	NA	NA	NA	NA	NA	NA	NA	NA	NA	NA	NA	NA	NA	NA	NA	Anelloviridae	0.96284336	NA	NA	Zetatorquevirus	0.93149066	NA	NA	Zetatorquevirus aotid1	0.93149066
ICTVTaxoChallenge_142404	Riboviria	1.0	NA	NA	Orthornavirae	1.0	NA	NA	Negarnaviricota	1.0	Polyploviricotina	1.0	Bunyaviricetes	1.0	NA	NA	Elliovirales	1.0	NA	NA	Hantaviridae	0.9987068	Mammantavirinae	0.9987068	Loanvirus	0.86374074	NA	NA	Loanvirus brunaense	0.8633117
ICTVTaxoChallenge_142406	Riboviria	1.0	NA	NA	Orthornavirae	1.0	NA	NA	Pisuviricota	1.0	NA	NA	Duplopiviricetes	1.0	NA	NA	Durnavirales	1.0	NA	NA	Partitiviridae	1.0	NA	NA	Betapartitivirus	0.9924671	NA	NA	Betapartitivirus septemheterobasidion	0.9920236
ICTVTaxoChallenge_142413	Riboviria	1.0	NA	NA	Orthornavirae	1.0	NA	NA	Negarnaviricota	1.0	Polyploviricotina	1.0	Bunyaviricetes	1.0	NA	NA	Hareavirales	1.0	NA	NA	Phenuiviridae	1.0	NA	NA	Bocivirus	0.9990096	NA	NA	Bocivirus trichodermae	0.99894196
ICTVTaxoChallenge_142421	Riboviria	1.0	NA	NA	Orthornavirae	1.0	NA	NA	Pisuviricota	1.0	NA	NA	Pisoniviricetes	1.0	NA	NA	Picornavirales	0.9957968	NA	NA	Secoviridae	0.9957968	Comovirinae	0.99389684	Comovirus	0.98578644	NA	NA	Comovirus cucurbitae	0.9846595
ICTVTaxoChallenge_14243	Duplodnaviria	1.0	NA	NA	Heunggongvirae	1.0	NA	NA	Uroviricota	1.0	NA	NA	Caudoviricetes	1.0	NA	NA	NA	NA	NA	NA	NA	NA	Chebruvirinae	0.5958451	Brujitavirus	0.5958451	NA	NA	Brujitavirus HC	0.59406036
ICTVTaxoChallenge_142454	NA	NA	NA	NA	NA	NA	NA	NA	NA	NA	NA	NA	Naldaviricetes	0.91190356	NA	NA	Lefavirales	0.91190356	NA	NA	Baculoviridae	0.91190267	NA	NA	Betabaculovirus	0.7071858	NA	NA	Betabaculovirus molatipedis	0.3405864
ICTVTaxoChallenge_142470	Riboviria	1.0	NA	NA	Orthornavirae	1.0	NA	NA	Kitrinoviricota	0.9999007	NA	NA	Alsuviricetes	0.9999007	NA	NA	Tymovirales	0.9999007	NA	NA	Alphaflexiviridae	0.9999007	NA	NA	Potexvirus	0.99975073	NA	NA	Potexvirus flavitrifolii	0.7230873
ICTVTaxoChallenge_142488	Riboviria	1.0	NA	NA	Orthornavirae	1.0	NA	NA	Kitrinoviricota	0.9999993	NA	NA	Alsuviricetes	0.9999993	NA	NA	Tymovirales	0.9999993	NA	NA	Betaflexiviridae	0.9999993	Trivirinae	0.9999993	Tepovirus	0.61496085	NA	NA	Tepovirus tafsolani	0.60140705
ICTVTaxoChallenge_142534	Duplodnaviria	0.99999976	NA	NA	Heunggongvirae	0.99999976	NA	NA	Uroviricota	0.99999976	NA	NA	Caudoviricetes	0.99999976	NA	NA	NA	NA	NA	NA	Chimalliviridae	0.36776286	NA	NA	Goslarvirus	0.15585624	NA	NA	Goslarvirus goslar	0.15585624
ICTVTaxoChallenge_142572	Riboviria	0.95897424	NA	NA	Orthornavirae	0.95897424	NA	NA	Duplornaviricota	0.95897424	NA	NA	Vidaverviricetes	0.9589699	NA	NA	Mindivirales	0.9589699	NA	NA	Cystoviridae	0.9589699	NA	NA	Cystovirus	0.9589699	NA	NA	Cystovirus phi2954	0.9463409
ICTVTaxoChallenge_142582	NA	NA	NA	NA	NA	NA	NA	NA	NA	NA	NA	NA	Naldaviricetes	0.999998	NA	NA	Lefavirales	0.999998	NA	NA	Baculoviridae	0.999998	NA	NA	Alphabaculovirus	0.999998	NA	NA	Alphabaculovirus anpernyi	0.33125618
ICTVTaxoChallenge_142586	Duplodnaviria	1.0	NA	NA	Heunggongvirae	1.0	NA	NA	Uroviricota	1.0	NA	NA	Caudoviricetes	1.0	NA	NA	NA	NA	NA	NA	Peduoviridae	1.0	NA	NA	Peduovirus	1.0	NA	NA	Peduovirus GMS190	0.7328609
ICTVTaxoChallenge_142588	Duplodnaviria	0.9999969	NA	NA	Heunggongvirae	0.9999969	NA	NA	Uroviricota	0.9999969	NA	NA	Caudoviricetes	0.9999969	NA	NA	NA	NA	NA	NA	NA	NA	Tybeckvirinae	0.9661806	Lidleunavirus	0.9661797	NA	NA	Lidleunavirus ViSo2018a	0.88075364
ICTVTaxoChallenge_142597	Riboviria	1.0	NA	NA	Orthornavirae	1.0	NA	NA	Pisuviricota	0.9999999	NA	NA	Stelpaviricetes	0.9999994	NA	NA	Patatavirales	0.9999994	NA	NA	Potyviridae	0.9999994	NA	NA	Potyvirus	0.999998	NA	NA	Potyvirus yituberosi	0.99192315
ICTVTaxoChallenge_142625	NA	NA	NA	NA	NA	NA	NA	NA	NA	NA	NA	NA	NA	NA	NA	NA	NA	NA	NA	NA	Ampullaviridae	0.9999107	NA	NA	Bottigliavirus	0.9999107	NA	NA	Bottigliavirus krisuvikense	0.84397894
ICTVTaxoChallenge_142628	Riboviria	0.8531279	NA	NA	Orthornavirae	0.8531279	NA	NA	Lenarviricota	0.8387773	NA	NA	Leviviricetes	0.71190834	NA	NA	Timlovirales	0.6757983	NA	NA	Steitzviridae	0.67579776	NA	NA	Wibpevirus	0.5149484	NA	NA	Wibpevirus pedohabitans	0.39695126
ICTVTaxoChallenge_14265	Riboviria	1.0	NA	NA	Orthornavirae	1.0	NA	NA	Negarnaviricota	0.9999995	Polyploviricotina	0.9999995	Bunyaviricetes	0.9999995	NA	NA	Hareavirales	0.9999995	NA	NA	Phenuiviridae	0.9999995	NA	NA	Mobuvirus	0.9334494	NA	NA	Mobuvirus mothrae	0.9161342
ICTVTaxoChallenge_142651	NA	NA	NA	NA	NA	NA	NA	NA	NA	NA	NA	NA	NA	NA	NA	NA	NA	NA	NA	NA	Tolecusatellitidae	0.99826247	NA	NA	Betasatellite	0.997404	NA	NA	Betasatellite sidavietnamenseprimo	0.9287637
ICTVTaxoChallenge_142653	Adnaviria	0.9999956	NA	NA	Zilligvirae	0.9999956	NA	NA	Taleaviricota	0.9999956	NA	NA	Tokiviricetes	0.9999956	NA	NA	Ligamenvirales	0.9996917	NA	NA	Lipothrixviridae	0.7651949	NA	NA	Betalipothrixvirus	0.7628417	NA	NA	Betalipothrixvirus pozzuoliense	0.56111395
ICTVTaxoChallenge_142656	Riboviria	1.0	NA	NA	Orthornavirae	1.0	NA	NA	Duplornaviricota	1.0	NA	NA	Resentoviricetes	1.0	NA	NA	Reovirales	1.0	NA	NA	Spinareoviridae	1.0	NA	NA	Dinovernavirus	0.99999726	NA	NA	Dinovernavirus aedis	0.99999726
ICTVTaxoChallenge_142702	Riboviria	1.0	NA	NA	Orthornavirae	0.9998491	NA	NA	Duplornaviricota	0.55045885	NA	NA	Resentoviricetes	0.55045885	NA	NA	Reovirales	0.55045885	NA	NA	Sedoreoviridae	0.55045885	NA	NA	Rotavirus	0.54932964	NA	NA	Rotavirus tritogastroenteritidis	0.5442079
ICTVTaxoChallenge_142704	Monodnaviria	1.0	NA	NA	Shotokuvirae	1.0	NA	NA	Cressdnaviricota	1.0	NA	NA	Arfiviricetes	0.90894955	NA	NA	Cremevirales	0.6028696	NA	NA	Smacoviridae	0.6028696	NA	NA	Huchismacovirus	0.52226484	NA	NA	Huchismacovirus chicas1	0.50121814
ICTVTaxoChallenge_142716	Monodnaviria	1.0	NA	NA	Shotokuvirae	0.99948174	NA	NA	Cressdnaviricota	0.99948174	NA	NA	Arfiviricetes	0.99948174	NA	NA	Recrevirales	0.95065045	NA	NA	Redondoviridae	0.95065045	NA	NA	Torbevirus	0.95065045	NA	NA	Torbevirus viento	0.950635
ICTVTaxoChallenge_142741	Varidnaviria	0.51153743	NA	NA	Bamfordvirae	0.511529	NA	NA	Nucleocytoviricota	0.511529	NA	NA	Pokkesviricetes	0.5115202	NA	NA	Chitovirales	0.51152	NA	NA	Poxviridae	0.51152	Chordopoxvirinae	0.5112849	Capripoxvirus	0.5030577	NA	NA	Capripoxvirus lumpyskinpox	0.46404436
ICTVTaxoChallenge_142769	Varidnaviria	0.99999976	NA	NA	Bamfordvirae	0.99999976	NA	NA	Preplasmiviricota	0.99999976	NA	NA	Tectiliviricetes	0.99999976	NA	NA	Rowavirales	0.99999976	NA	NA	Adenoviridae	0.99999976	NA	NA	Mastadenovirus	0.99999976	NA	NA	Mastadenovirus adami	0.6452654
ICTVTaxoChallenge_142780	Duplodnaviria	0.99982244	NA	NA	Heunggongvirae	0.99982244	NA	NA	Uroviricota	0.99982244	NA	NA	Caudoviricetes	0.99982244	NA	NA	NA	NA	NA	NA	Toyamaviridae	0.47094357	NA	NA	Ushigomevirus	0.47094324	NA	NA	Ushigomevirus gakusyuin	0.47094324
ICTVTaxoChallenge_142787	Duplodnaviria	0.9999998	NA	NA	Heunggongvirae	0.9999998	NA	NA	Uroviricota	0.9999998	NA	NA	Caudoviricetes	0.9999998	NA	NA	NA	NA	NA	NA	Schitoviridae	0.99998075	NA	NA	Xoxocotlavirus	0.7017174	NA	NA	Xoxocotlavirus X228B	0.7017174
ICTVTaxoChallenge_142788	Riboviria	1.0	NA	NA	Orthornavirae	1.0	NA	NA	Negarnaviricota	0.9738831	Polyploviricotina	0.9738831	Bunyaviricetes	0.97077805	NA	NA	Elliovirales	0.68980724	NA	NA	Peribunyaviridae	0.6762368	NA	NA	Pacuvirus	0.6748742	NA	NA	Pacuvirus caimitoense	0.55312127
ICTVTaxoChallenge_142790	Monodnaviria	1.0	NA	NA	Shotokuvirae	1.0	NA	NA	Cressdnaviricota	1.0	NA	NA	Arfiviricetes	0.999907	NA	NA	Cremevirales	0.99591804	NA	NA	Smacoviridae	0.99591804	NA	NA	Porprismacovirus	0.99591804	NA	NA	Porprismacovirus canid4	0.47651944
ICTVTaxoChallenge_142798	Riboviria	0.99975747	NA	NA	Orthornavirae	0.99975747	NA	NA	Negarnaviricota	0.99975747	Polyploviricotina	0.99975747	Bunyaviricetes	0.99975735	NA	NA	Elliovirales	0.99975735	NA	NA	Phasmaviridae	0.9183113	NA	NA	Feravirus	0.91831094	NA	NA	Feravirus hemipterus	0.918309
ICTVTaxoChallenge_142806	Monodnaviria	1.0	NA	NA	Shotokuvirae	1.0	NA	NA	Cressdnaviricota	1.0	NA	NA	Repensiviricetes	1.0	NA	NA	Geplafuvirales	1.0	NA	NA	Geminiviridae	1.0	NA	NA	Begomovirus	0.98853123	NA	NA	Begomovirus brassicajamaicaense	0.5860706
ICTVTaxoChallenge_142834	Riboviria	1.0	NA	NA	Orthornavirae	1.0	NA	NA	Kitrinoviricota	0.8650277	NA	NA	Alsuviricetes	0.8650277	NA	NA	Martellivirales	0.8650277	NA	NA	Virgaviridae	0.72488874	NA	NA	Tobravirus	0.6779879	NA	NA	Tobravirus capsici	0.5762004
ICTVTaxoChallenge_142835	Riboviria	1.0	NA	NA	Orthornavirae	1.0	NA	NA	Lenarviricota	1.0	NA	NA	Leviviricetes	1.0	NA	NA	Norzivirales	1.0	NA	NA	Fiersviridae	1.0	NA	NA	Poncivirus	0.5898742	NA	NA	Poncivirus caenihabitans	0.3522356
ICTVTaxoChallenge_142840	NA	NA	NA	NA	NA	NA	NA	NA	NA	NA	NA	NA	NA	NA	NA	NA	NA	NA	NA	NA	Tolecusatellitidae	0.79849374	NA	NA	Deltasatellite	0.7983764	NA	NA	Deltasatellite ipomoeatertii	0.7983764
ICTVTaxoChallenge_142843	Riboviria	1.0	NA	NA	Orthornavirae	1.0	NA	NA	Negarnaviricota	1.0	Polyploviricotina	1.0	Bunyaviricetes	1.0	NA	NA	Hareavirales	1.0	NA	NA	Phenuiviridae	1.0	NA	NA	Phlebovirus	0.9997224	NA	NA	Phlebovirus anhangaense	0.39322305
ICTVTaxoChallenge_142865	Duplodnaviria	1.0	NA	NA	Heunggongvirae	1.0	NA	NA	Uroviricota	1.0	NA	NA	Caudoviricetes	1.0	NA	NA	NA	NA	NA	NA	Autographiviridae	0.9324855	NA	NA	Stupnyavirus	0.904607	NA	NA	Stupnyavirus KM16C193	0.904607
ICTVTaxoChallenge_142882	Riboviria	1.0	NA	NA	Orthornavirae	1.0	NA	NA	Pisuviricota	1.0	NA	NA	Stelpaviricetes	1.0	NA	NA	Patatavirales	1.0	NA	NA	Potyviridae	1.0	NA	NA	Potyvirus	0.9999999	NA	NA	Potyvirus helichloromaculae	0.62606806
ICTVTaxoChallenge_142909	Riboviria	1.0	NA	NA	Orthornavirae	1.0	NA	NA	NA	NA	NA	NA	NA	NA	NA	NA	NA	NA	NA	NA	Birnaviridae	1.0	NA	NA	Telnavirus	0.9997863	NA	NA	Telnavirus tellinae	0.9997863
ICTVTaxoChallenge_142929	Riboviria	1.0	NA	NA	Orthornavirae	1.0	NA	NA	Negarnaviricota	0.9755407	Polyploviricotina	0.9755407	Insthoviricetes	0.9755407	NA	NA	Articulavirales	0.9755407	NA	NA	Amnoonviridae	0.9755407	NA	NA	Tilapinevirus	0.9755407	NA	NA	Tilapinevirus tilapiae	0.9755407
ICTVTaxoChallenge_142939	Duplodnaviria	1.0	NA	NA	Heunggongvirae	1.0	NA	NA	Uroviricota	1.0	NA	NA	Caudoviricetes	1.0	NA	NA	NA	NA	NA	NA	NA	NA	Azeredovirinae	0.44861418	Dubowvirus	0.44830197	NA	NA	Dubowvirus SAP33	0.44574854
ICTVTaxoChallenge_14295	Riboviria	1.0	NA	NA	Orthornavirae	1.0	NA	NA	Pisuviricota	1.0	NA	NA	Pisoniviricetes	1.0	NA	NA	Picornavirales	1.0	NA	NA	Picornaviridae	0.9999627	Paavivirinae	0.97878647	Aquamavirus	0.7477753	NA	NA	Aquamavirus apinni	0.7477753
ICTVTaxoChallenge_142962	Riboviria	0.99988675	NA	NA	Orthornavirae	0.99988675	NA	NA	Pisuviricota	0.7248731	NA	NA	Pisoniviricetes	0.7177601	NA	NA	Picornavirales	0.7175653	NA	NA	Secoviridae	0.7049842	NA	NA	Torradovirus	0.5643908	NA	NA	Torradovirus codonopsis	0.42459664
ICTVTaxoChallenge_142964	Riboviria	1.0	NA	NA	Orthornavirae	1.0	NA	NA	Negarnaviricota	1.0	Polyploviricotina	1.0	Bunyaviricetes	0.9992362	NA	NA	Elliovirales	0.9992362	NA	NA	Peribunyaviridae	0.7933695	NA	NA	Orthobunyavirus	0.7933695	NA	NA	Orthobunyavirus bellavistaense	0.4975583
ICTVTaxoChallenge_142975	Riboviria	1.0	NA	NA	Orthornavirae	1.0	NA	NA	Lenarviricota	0.9999862	NA	NA	Leviviricetes	0.9999862	NA	NA	Norzivirales	0.9999862	NA	NA	Atkinsviridae	0.9999862	NA	NA	Blinduvirus	0.99616367	NA	NA	Blinduvirus tellurivivens	0.87654823
ICTVTaxoChallenge_142991	Monodnaviria	1.0	NA	NA	Shotokuvirae	1.0	NA	NA	Cossaviricota	1.0	NA	NA	Papovaviricetes	1.0	NA	NA	Zurhausenvirales	1.0	NA	NA	Papillomaviridae	1.0	Firstpapillomavirinae	1.0	Betapapillomavirus	0.5103534	NA	NA	Betapapillomavirus 6	0.4297715
ICTVTaxoChallenge_143016	Riboviria	1.0	NA	NA	Orthornavirae	1.0	NA	NA	Negarnaviricota	1.0	Haploviricotina	1.0	Monjiviricetes	1.0	NA	NA	Jingchuvirales	1.0	NA	NA	Chuviridae	0.9991405	NA	NA	Mivirus	0.5612372	NA	NA	Mivirus dermacentoris	0.5612363
ICTVTaxoChallenge_14303	Duplodnaviria	1.0	NA	NA	Heunggongvirae	1.0	NA	NA	Uroviricota	1.0	NA	NA	Caudoviricetes	1.0	NA	NA	NA	NA	NA	NA	Schitoviridae	0.41018954	Humphriesvirinae	0.25441054	Pollockvirus	0.20006092	NA	NA	Pollockvirus pollock	0.20006092
ICTVTaxoChallenge_143064	Riboviria	1.0	NA	NA	Orthornavirae	1.0	NA	NA	Negarnaviricota	0.9983785	Haploviricotina	0.9983785	Monjiviricetes	0.9983785	NA	NA	Mononegavirales	0.99076885	NA	NA	Rhabdoviridae	0.9888705	Alpharhabdovirinae	0.8073615	Thriprhavirus	0.40949208	NA	NA	Thriprhavirus intonsa	0.40940335
ICTVTaxoChallenge_143075	Riboviria	1.0	NA	NA	Orthornavirae	1.0	NA	NA	Negarnaviricota	1.0	Polyploviricotina	1.0	Bunyaviricetes	1.0	NA	NA	Hareavirales	1.0	NA	NA	Phenuiviridae	1.0	NA	NA	Phlebovirus	0.9998016	NA	NA	Phlebovirus candiruense	0.43902266
ICTVTaxoChallenge_143099	Riboviria	1.0	NA	NA	Orthornavirae	1.0	NA	NA	Kitrinoviricota	0.99999905	NA	NA	Alsuviricetes	0.99999905	NA	NA	Tymovirales	0.99999905	NA	NA	Betaflexiviridae	0.99999905	Trivirinae	0.99999905	Vitivirus	0.99999905	NA	NA	Vitivirus epsilonvitis	0.97655344
ICTVTaxoChallenge_14310	Duplodnaviria	1.0	NA	NA	Heunggongvirae	1.0	NA	NA	Uroviricota	1.0	NA	NA	Caudoviricetes	1.0	NA	NA	NA	NA	NA	NA	NA	NA	NA	NA	Halcyonevirus	0.22957931	NA	NA	Halcyonevirus C7Cdelta	0.21969968
ICTVTaxoChallenge_143129	Duplodnaviria	0.99999964	NA	NA	Heunggongvirae	0.99999964	NA	NA	Uroviricota	0.99999964	NA	NA	Caudoviricetes	0.99999964	NA	NA	NA	NA	NA	NA	Kyanoviridae	0.9984455	NA	NA	Galenevirus	0.4229526	NA	NA	Galenevirus mbcm1	0.4229526
ICTVTaxoChallenge_143211	Duplodnaviria	0.99999225	NA	NA	Heunggongvirae	0.99999225	NA	NA	Uroviricota	0.99999225	NA	NA	Caudoviricetes	0.99999225	NA	NA	NA	NA	NA	NA	NA	NA	NA	NA	Vhmlvirus	0.76654387	NA	NA	Vhmlvirus VHML	0.30499235
ICTVTaxoChallenge_14322	Varidnaviria	0.9999833	NA	NA	Bamfordvirae	0.9999833	NA	NA	Nucleocytoviricota	0.9999833	NA	NA	Megaviricetes	0.99998295	NA	NA	Imitervirales	0.9990778	NA	NA	Allomimiviridae	0.9990593	NA	NA	Heliosvirus	0.99904823	NA	NA	Heliosvirus raunefjordenense	0.99904823
ICTVTaxoChallenge_143220	Riboviria	0.7397594	NA	NA	Orthornavirae	0.7397594	NA	NA	Kitrinoviricota	0.7270835	NA	NA	Alsuviricetes	0.7270835	NA	NA	Hepelivirales	0.7270826	NA	NA	Benyviridae	0.7228756	NA	NA	Benyvirus	0.7228756	NA	NA	Benyvirus oryzae	0.6988935
ICTVTaxoChallenge_143225	Monodnaviria	1.0	NA	NA	Shotokuvirae	1.0	NA	NA	Cossaviricota	1.0	NA	NA	Papovaviricetes	1.0	NA	NA	Zurhausenvirales	1.0	NA	NA	Papillomaviridae	1.0	Firstpapillomavirinae	1.0	Chipapillomavirus	0.99992025	NA	NA	Chipapillomavirus 1	0.98362076
ICTVTaxoChallenge_143232	Riboviria	1.0	NA	NA	Orthornavirae	1.0	NA	NA	Negarnaviricota	1.0	Polyploviricotina	1.0	Bunyaviricetes	1.0	NA	NA	Hareavirales	1.0	NA	NA	Phenuiviridae	0.99908936	NA	NA	Phlebovirus	0.99904984	NA	NA	Phlebovirus embossosense	0.6197543
ICTVTaxoChallenge_143238	Monodnaviria	0.99991643	NA	NA	Shotokuvirae	0.99991643	NA	NA	Cressdnaviricota	0.99991643	NA	NA	Arfiviricetes	0.9995436	NA	NA	Cremevirales	0.99953777	NA	NA	Smacoviridae	0.99953777	NA	NA	Porprismacovirus	0.9995362	NA	NA	Porprismacovirus chicas1	0.9896902
ICTVTaxoChallenge_143252	Monodnaviria	1.0	NA	NA	Shotokuvirae	1.0	NA	NA	Cressdnaviricota	1.0	NA	NA	Repensiviricetes	0.99999964	NA	NA	Geplafuvirales	0.99999964	NA	NA	Geminiviridae	0.99999964	NA	NA	Begomovirus	0.9996724	NA	NA	Begomovirus bemisiaprimi	0.38092604
ICTVTaxoChallenge_143318	Duplodnaviria	1.0	NA	NA	Heunggongvirae	1.0	NA	NA	Uroviricota	1.0	NA	NA	Caudoviricetes	1.0	NA	NA	NA	NA	NA	NA	Aliceevansviridae	0.8763382	NA	NA	Moineauvirus	0.8763382	NA	NA	Moineauvirus SW8	0.8751597
ICTVTaxoChallenge_143334	Duplodnaviria	0.9989191	NA	NA	Heunggongvirae	0.9989191	NA	NA	Uroviricota	0.9989191	NA	NA	Caudoviricetes	0.9989191	NA	NA	NA	NA	NA	NA	NA	NA	NA	NA	Papyrusvirus	0.9935495	NA	NA	Papyrusvirus papyrus	0.9083657
ICTVTaxoChallenge_143335	Varidnaviria	0.95328546	NA	NA	Bamfordvirae	0.95328546	NA	NA	Preplasmiviricota	0.5952267	NA	NA	Tectiliviricetes	0.4252509	NA	NA	Rowavirales	0.33698717	NA	NA	Adenoviridae	0.33698717	NA	NA	Barthadenovirus	0.33587122	NA	NA	Barthadenovirus macropodidae	0.3174836
ICTVTaxoChallenge_143360	Varidnaviria	0.99999857	NA	NA	Bamfordvirae	0.99999857	NA	NA	Nucleocytoviricota	0.99999857	NA	NA	Megaviricetes	0.9999982	NA	NA	Pimascovirales	0.9945459	NA	NA	Iridoviridae	0.9945459	Betairidovirinae	0.9945458	Chloriridovirus	0.9945191	NA	NA	Chloriridovirus simulium1	0.9943287
ICTVTaxoChallenge_143376	Riboviria	1.0	NA	NA	Orthornavirae	1.0	NA	NA	Negarnaviricota	1.0	Haploviricotina	1.0	Monjiviricetes	1.0	NA	NA	Mononegavirales	1.0	NA	NA	Rhabdoviridae	1.0	Betarhabdovirinae	1.0	Betanucleorhabdovirus	0.82472354	NA	NA	Betanucleorhabdovirus cardamomi	0.8157378
ICTVTaxoChallenge_14338	Duplodnaviria	1.0	NA	NA	Heunggongvirae	1.0	NA	NA	Uroviricota	1.0	NA	NA	Caudoviricetes	1.0	NA	NA	NA	NA	NA	NA	Drexlerviridae	0.99962324	NA	NA	Webervirus	0.999557	NA	NA	Webervirus KpV522	0.43047082
ICTVTaxoChallenge_143384	Riboviria	0.9869903	NA	NA	Orthornavirae	0.9869903	NA	NA	Negarnaviricota	0.9802704	Polyploviricotina	0.9802704	Insthoviricetes	0.98027015	NA	NA	Articulavirales	0.98027015	NA	NA	Orthomyxoviridae	0.98027015	NA	NA	Alphainfluenzavirus	0.54058015	NA	NA	Alphainfluenzavirus influenzae	0.54058015
ICTVTaxoChallenge_143392	Duplodnaviria	0.99999905	NA	NA	Heunggongvirae	0.99999905	NA	NA	Uroviricota	0.99999905	NA	NA	Caudoviricetes	0.99999905	NA	NA	NA	NA	NA	NA	NA	NA	Vequintavirinae	0.74216497	Vequintavirus	0.74216497	NA	NA	Vequintavirus nom	0.73603356
ICTVTaxoChallenge_143409	Duplodnaviria	0.9999922	NA	NA	Heunggongvirae	0.9999922	NA	NA	Uroviricota	0.9999922	NA	NA	Caudoviricetes	0.9999922	NA	NA	NA	NA	NA	NA	NA	NA	Vequintavirinae	0.9996173	Vequintavirus	0.9994342	NA	NA	Vequintavirus Aya	0.40719798
ICTVTaxoChallenge_143423	NA	NA	NA	NA	NA	NA	NA	NA	NA	NA	NA	NA	NA	NA	NA	NA	NA	NA	NA	NA	Tolecusatellitidae	0.987346	NA	NA	Betasatellite	0.9861956	NA	NA	Betasatellite solanikarnatakaense	0.23910077
ICTVTaxoChallenge_143432	Riboviria	1.0	NA	NA	Orthornavirae	1.0	NA	NA	Pisuviricota	0.99821657	NA	NA	Pisoniviricetes	0.99821657	NA	NA	Picornavirales	0.99821657	NA	NA	Secoviridae	0.9980296	NA	NA	Cheravirus	0.81155884	NA	NA	Cheravirus mali	0.6971095
ICTVTaxoChallenge_143439	Riboviria	1.0	NA	NA	Orthornavirae	1.0	NA	NA	Negarnaviricota	1.0	Polyploviricotina	1.0	Bunyaviricetes	1.0	NA	NA	Hareavirales	0.99999964	NA	NA	Arenaviridae	0.99999964	NA	NA	Mammarenavirus	0.9986994	NA	NA	Mammarenavirus kitaleense	0.20942077
ICTVTaxoChallenge_143463	Riboviria	1.0	NA	NA	Orthornavirae	0.9999999	NA	NA	Duplornaviricota	0.999998	NA	NA	Vidaverviricetes	0.97533	NA	NA	Mindivirales	0.97533	NA	NA	Cystoviridae	0.97533	NA	NA	Cystovirus	0.97533	NA	NA	Cystovirus phiYY	0.927845
ICTVTaxoChallenge_143484	Riboviria	0.99996793	NA	NA	Orthornavirae	0.99996793	NA	NA	Duplornaviricota	0.9996381	NA	NA	Vidaverviricetes	0.9996381	NA	NA	Mindivirales	0.9996381	NA	NA	Cystoviridae	0.9996381	NA	NA	Cystovirus	0.9996381	NA	NA	Cystovirus phiYY	0.99963593
ICTVTaxoChallenge_143511	Monodnaviria	0.7793725	NA	NA	Loebvirae	0.7793725	NA	NA	Hofneiviricota	0.7793725	NA	NA	Faserviricetes	0.7793725	NA	NA	Tubulavirales	0.7793725	NA	NA	Inoviridae	0.7743099	NA	NA	Scuticavirus	0.38186005	NA	NA	Scuticavirus SMA6	0.38186005
ICTVTaxoChallenge_143529	Monodnaviria	0.9539856	NA	NA	Shotokuvirae	0.9539856	NA	NA	Cressdnaviricota	0.9539856	NA	NA	Arfiviricetes	0.9539856	NA	NA	Gredzevirales	0.6031702	NA	NA	Ouroboviridae	0.57475936	NA	NA	Persevirus	0.57322764	NA	NA	Persevirus niaois	0.5480974
ICTVTaxoChallenge_14356	Monodnaviria	1.0	NA	NA	Shotokuvirae	1.0	NA	NA	Cressdnaviricota	1.0	NA	NA	Arfiviricetes	1.0	NA	NA	Cirlivirales	1.0	NA	NA	Circoviridae	1.0	NA	NA	Circovirus	1.0	NA	NA	Circovirus bianfu	0.5536099
ICTVTaxoChallenge_143611	Riboviria	1.0	NA	NA	Orthornavirae	1.0	NA	NA	Kitrinoviricota	0.99685764	NA	NA	Flasuviricetes	0.99685764	NA	NA	Amarillovirales	0.99685764	NA	NA	Flaviviridae	0.99685764	NA	NA	Hepacivirus	0.99149054	NA	NA	Hepacivirus otomopis	0.9906431
ICTVTaxoChallenge_143646	Riboviria	1.0	NA	NA	Orthornavirae	1.0	NA	NA	Lenarviricota	1.0	NA	NA	Leviviricetes	1.0	NA	NA	Norzivirales	0.99999297	NA	NA	Atkinsviridae	0.99991417	NA	NA	Hehspivirus	0.40289986	NA	NA	Hehspivirus edaphadaptatum	0.40249303
ICTVTaxoChallenge_143659	Duplodnaviria	0.99999344	NA	NA	Heunggongvirae	0.99999344	NA	NA	Uroviricota	0.99999344	NA	NA	Caudoviricetes	0.99999344	NA	NA	NA	NA	NA	NA	Stanwilliamsviridae	0.98491335	Boydwoodruffvirinae	0.98491335	Coruscantvirus	0.800484	NA	NA	Coruscantvirus coruscant	0.800484
ICTVTaxoChallenge_143669	Duplodnaviria	1.0	NA	NA	Heunggongvirae	1.0	NA	NA	Uroviricota	1.0	NA	NA	Caudoviricetes	1.0	NA	NA	NA	NA	NA	NA	Ackermannviridae	0.5741841	NA	NA	Taipeivirus	0.43126526	NA	NA	Taipeivirus may	0.41434005
ICTVTaxoChallenge_14369	Duplodnaviria	0.5811263	NA	NA	Heunggongvirae	0.5811263	NA	NA	Uroviricota	0.5811263	NA	NA	Caudoviricetes	0.5811263	NA	NA	NA	NA	NA	NA	Duneviridae	0.27631128	NA	NA	Unahavirus	0.27624026	NA	NA	Unahavirus uv23T	0.12532574
ICTVTaxoChallenge_143739	Varidnaviria	1.0	NA	NA	Bamfordvirae	1.0	NA	NA	Preplasmiviricota	1.0	NA	NA	Tectiliviricetes	1.0	NA	NA	Rowavirales	1.0	NA	NA	Adenoviridae	1.0	NA	NA	Mastadenovirus	1.0	NA	NA	Mastadenovirus caesari	0.998672
ICTVTaxoChallenge_143743	Duplodnaviria	0.9792619	NA	NA	Heunggongvirae	0.9792619	NA	NA	Uroviricota	0.9792619	NA	NA	Caudoviricetes	0.9792619	NA	NA	NA	NA	NA	NA	NA	NA	NA	NA	Lillamyvirus	0.4740082	NA	NA	Lillamyvirus hemulen	0.47367588
ICTVTaxoChallenge_143749	Duplodnaviria	0.95242006	NA	NA	Heunggongvirae	0.95242006	NA	NA	Uroviricota	0.95242006	NA	NA	Caudoviricetes	0.95242006	NA	NA	NA	NA	NA	NA	Schitoviridae	0.49264023	Enquatrovirinae	0.4926398	Gamaleyavirus	0.4926398	NA	NA	Gamaleyavirus U1g	0.24353258
ICTVTaxoChallenge_143761	Riboviria	1.0	NA	NA	Orthornavirae	1.0	NA	NA	Pisuviricota	0.99999535	NA	NA	Stelpaviricetes	0.99999535	NA	NA	Patatavirales	0.99999535	NA	NA	Potyviridae	0.99999535	NA	NA	Potyvirus	0.9978082	NA	NA	Potyvirus achyranthis	0.26921445
ICTVTaxoChallenge_143772	Riboviria	1.0	NA	NA	Orthornavirae	1.0	NA	NA	Negarnaviricota	1.0	Polyploviricotina	1.0	Bunyaviricetes	1.0	NA	NA	Hareavirales	1.0	NA	NA	Arenaviridae	1.0	NA	NA	Mammarenavirus	0.99999964	NA	NA	Mammarenavirus mopeiaense	0.9999634
ICTVTaxoChallenge_143779	Riboviria	1.0	NA	NA	Orthornavirae	1.0	NA	NA	Pisuviricota	0.9374129	NA	NA	NA	NA	NA	NA	Yadokarivirales	0.5554356	NA	NA	Yadokariviridae	0.5554356	NA	NA	Alphayadokarivirus	0.48582867	NA	NA	Alphayadokarivirus yonbani	0.441899
ICTVTaxoChallenge_143786	Riboviria	1.0	NA	NA	Orthornavirae	1.0	NA	NA	Pisuviricota	1.0	NA	NA	Pisoniviricetes	1.0	NA	NA	Picornavirales	0.9999999	NA	NA	Picornaviridae	0.955764	Ensavirinae	0.95576376	Enterovirus	0.95576376	NA	NA	Enterovirus eibovi	0.83522266
ICTVTaxoChallenge_143845	Monodnaviria	0.9999646	NA	NA	Shotokuvirae	0.9999646	NA	NA	Cressdnaviricota	0.9999646	NA	NA	Repensiviricetes	0.9999646	NA	NA	Geplafuvirales	0.9999646	NA	NA	Geminiviridae	0.9999646	NA	NA	Mastrevirus	0.9999646	NA	NA	Mastrevirus cicerparvi	0.9993116
ICTVTaxoChallenge_143863	Riboviria	0.9989242	NA	NA	Orthornavirae	0.9989242	NA	NA	Pisuviricota	0.9989242	NA	NA	Pisoniviricetes	0.9989242	NA	NA	Nidovirales	0.7826495	Tornidovirineae	0.52118737	Tobaniviridae	0.52118737	Torovirinae	0.521187	Torovirus	0.521187	Renitovirus	0.5209404	Torovirus equi	0.5209269
ICTVTaxoChallenge_143866	Riboviria	1.0	NA	NA	Orthornavirae	1.0	NA	NA	Duplornaviricota	1.0	NA	NA	Resentoviricetes	1.0	NA	NA	Reovirales	1.0	NA	NA	Spinareoviridae	1.0	NA	NA	Coltivirus	1.0	NA	NA	Coltivirus dermacentoris	0.9999987
ICTVTaxoChallenge_143871	Riboviria	1.0	NA	NA	Orthornavirae	1.0	NA	NA	Duplornaviricota	1.0	NA	NA	Chrymotiviricetes	1.0	NA	NA	Ghabrivirales	1.0	Alphatotivirineae	1.0	Chrysoviridae	1.0	NA	NA	Alphachrysovirus	1.0	NA	NA	Alphachrysovirus helminthosporii	0.99999976
ICTVTaxoChallenge_14392	Riboviria	1.0	NA	NA	Orthornavirae	1.0	NA	NA	Kitrinoviricota	1.0	NA	NA	Alsuviricetes	1.0	NA	NA	Martellivirales	0.9999975	NA	NA	Closteroviridae	0.9999975	NA	NA	Crinivirus	0.99406374	NA	NA	Crinivirus diodiae	0.91248953
ICTVTaxoChallenge_143934	Duplodnaviria	0.9999467	NA	NA	Heunggongvirae	0.9999467	NA	NA	Uroviricota	0.9999467	NA	NA	Caudoviricetes	0.9999467	NA	NA	NA	NA	NA	NA	Straboviridae	0.5598558	NA	NA	Tulanevirus	0.55961645	NA	NA	Tulanevirus as4	0.5585786
ICTVTaxoChallenge_14396	Riboviria	1.0	NA	NA	Orthornavirae	1.0	NA	NA	Pisuviricota	0.9999821	NA	NA	Duplopiviricetes	0.99996936	NA	NA	Durnavirales	0.99996936	NA	NA	Curvulaviridae	0.99996924	NA	NA	Orthocurvulavirus	0.99996924	NA	NA	Orthocurvulavirus sclerotiniae	0.5871054
ICTVTaxoChallenge_143968	Duplodnaviria	0.53440046	NA	NA	Heunggongvirae	0.53440046	NA	NA	Uroviricota	0.53440046	NA	NA	Caudoviricetes	0.53440046	NA	NA	NA	NA	NA	NA	NA	NA	NA	NA	Alexandravirus	0.5128883	NA	NA	Alexandravirus SNUABM16	0.20525777
ICTVTaxoChallenge_143971	Riboviria	1.0	NA	NA	Orthornavirae	1.0	NA	NA	Pisuviricota	1.0	NA	NA	Pisoniviricetes	1.0	NA	NA	Picornavirales	1.0	NA	NA	Picornaviridae	1.0	Caphthovirinae	0.93876964	Cardiovirus	0.93876964	NA	NA	Cardiovirus ranori	0.8613409
ICTVTaxoChallenge_143998	Duplodnaviria	1.0	NA	NA	Heunggongvirae	1.0	NA	NA	Uroviricota	1.0	NA	NA	Caudoviricetes	1.0	NA	NA	NA	NA	NA	NA	NA	NA	Sepvirinae	0.64783096	Traversvirus	0.6460586	NA	NA	Traversvirus tv86	0.6122892
ICTVTaxoChallenge_144002	NA	NA	NA	NA	NA	NA	NA	NA	NA	NA	NA	NA	NA	NA	NA	NA	NA	NA	NA	NA	Tolecusatellitidae	0.99604577	NA	NA	Betasatellite	0.9959711	NA	NA	Betasatellite solaniflavusparvi	0.5441533
ICTVTaxoChallenge_144003	Monodnaviria	1.0	NA	NA	Shotokuvirae	1.0	NA	NA	Cressdnaviricota	1.0	NA	NA	Arfiviricetes	0.5592089	NA	NA	Cirlivirales	0.55920225	NA	NA	Vilyaviridae	0.55919945	NA	NA	Palantirivirus	0.5569728	NA	NA	Palantirivirus morgothanc	0.55169255
ICTVTaxoChallenge_144040	Riboviria	1.0	NA	NA	Orthornavirae	1.0	NA	NA	Duplornaviricota	1.0	NA	NA	Resentoviricetes	1.0	NA	NA	Reovirales	1.0	NA	NA	Spinareoviridae	1.0	NA	NA	Orthoreovirus	1.0	NA	NA	Orthoreovirus neoavis	0.9999862
ICTVTaxoChallenge_144044	Monodnaviria	0.9997212	NA	NA	Shotokuvirae	0.99839795	NA	NA	Cressdnaviricota	0.99839795	NA	NA	Arfiviricetes	0.9981609	NA	NA	Gredzevirales	0.99816054	NA	NA	Gandrviridae	0.99230933	NA	NA	Thyiavirus	0.83202666	NA	NA	Thyiavirus flanatis	0.83202666
ICTVTaxoChallenge_144071	Monodnaviria	0.9711949	NA	NA	Loebvirae	0.9711949	NA	NA	Hofneiviricota	0.9711949	NA	NA	Faserviricetes	0.9711949	NA	NA	Tubulavirales	0.9711949	NA	NA	Inoviridae	0.9711949	NA	NA	Infulavirus	0.90715414	NA	NA	Infulavirus If1	0.90715414
ICTVTaxoChallenge_144086	Duplodnaviria	0.99778795	NA	NA	Heunggongvirae	0.99778795	NA	NA	Uroviricota	0.99778795	NA	NA	Caudoviricetes	0.99778795	NA	NA	NA	NA	NA	NA	NA	NA	NA	NA	Asteriusvirus	0.9868117	NA	NA	Asteriusvirus PBECO4	0.9790847
ICTVTaxoChallenge_14409	Monodnaviria	1.0	NA	NA	Shotokuvirae	1.0	NA	NA	Cressdnaviricota	1.0	NA	NA	Repensiviricetes	1.0	NA	NA	Geplafuvirales	1.0	NA	NA	Genomoviridae	1.0	NA	NA	Gemycircularvirus	0.9987551	NA	NA	Gemycircularvirus lebec1	0.3852832
ICTVTaxoChallenge_144144	Riboviria	1.0	NA	NA	Orthornavirae	1.0	NA	NA	Duplornaviricota	1.0	NA	NA	Resentoviricetes	1.0	NA	NA	Reovirales	1.0	NA	NA	Spinareoviridae	1.0	NA	NA	Orthoreovirus	1.0	NA	NA	Orthoreovirus reptilis	0.9999589
ICTVTaxoChallenge_144168	Duplodnaviria	1.0	NA	NA	Heunggongvirae	1.0	NA	NA	Uroviricota	1.0	NA	NA	Caudoviricetes	1.0	NA	NA	NA	NA	NA	NA	NA	NA	NA	NA	Benedictvirus	0.44613746	NA	NA	Benedictvirus littlecherry	0.19795007
ICTVTaxoChallenge_144217	Monodnaviria	1.0	NA	NA	Shotokuvirae	1.0	NA	NA	Cressdnaviricota	1.0	NA	NA	Arfiviricetes	1.0	NA	NA	Cirlivirales	1.0	NA	NA	Circoviridae	1.0	NA	NA	Cyclovirus	1.0	NA	NA	Cyclovirus insaan	0.88870114
ICTVTaxoChallenge_144220	Monodnaviria	0.85554236	NA	NA	Shotokuvirae	0.85554236	NA	NA	Cressdnaviricota	0.85554236	NA	NA	Repensiviricetes	0.7326717	NA	NA	Geplafuvirales	0.7326717	NA	NA	Genomoviridae	0.4043369	NA	NA	Gemykolovirus	0.40273845	NA	NA	Gemykolovirus gopha2	0.20370488
ICTVTaxoChallenge_144234	Monodnaviria	0.9995018	NA	NA	Shotokuvirae	0.99945426	NA	NA	Cressdnaviricota	0.99945426	NA	NA	Arfiviricetes	0.99945426	NA	NA	Recrevirales	0.5043528	NA	NA	Redondoviridae	0.5043528	NA	NA	Torbevirus	0.5043528	NA	NA	Torbevirus viento	0.5043528
ICTVTaxoChallenge_14424	Duplodnaviria	0.99997413	NA	NA	Heunggongvirae	0.99997413	NA	NA	Uroviricota	0.99997413	NA	NA	Caudoviricetes	0.99997413	NA	NA	NA	NA	NA	NA	NA	NA	Stephanstirmvirinae	0.7415308	Justusliebigvirus	0.7415308	NA	NA	Justusliebigvirus PD06	0.7415308
ICTVTaxoChallenge_144257	Duplodnaviria	0.99999774	NA	NA	Heunggongvirae	0.99999774	NA	NA	Uroviricota	0.99999774	NA	NA	Caudoviricetes	0.99999774	NA	NA	NA	NA	NA	NA	Straboviridae	0.6696108	Tevenvirinae	0.5888662	Tegunavirus	0.5049423	NA	NA	Tegunavirus fheyen901	0.50460446
ICTVTaxoChallenge_14427	Riboviria	1.0	NA	NA	Orthornavirae	1.0	NA	NA	Pisuviricota	0.99999976	NA	NA	Pisoniviricetes	0.9999989	NA	NA	Sobelivirales	0.9999989	NA	NA	Solemoviridae	0.9999989	NA	NA	Polerovirus	0.9999989	NA	NA	Polerovirus PELRCV	0.8038011
ICTVTaxoChallenge_144271	Riboviria	0.6636179	NA	NA	Orthornavirae	0.6636179	NA	NA	Negarnaviricota	0.6636158	Polyploviricotina	0.6636158	Bunyaviricetes	0.66361356	NA	NA	Elliovirales	0.66361356	NA	NA	Phasmaviridae	0.66312385	NA	NA	Orthophasmavirus	0.6627973	NA	NA	Orthophasmavirus philoctetis	0.4043662
ICTVTaxoChallenge_144301	NA	NA	NA	NA	NA	NA	NA	NA	NA	NA	NA	NA	NA	NA	NA	NA	NA	NA	NA	NA	Tolecusatellitidae	0.99999857	NA	NA	Deltasatellite	0.99999833	NA	NA	Deltasatellite ipomoeasecundi	0.6361404
ICTVTaxoChallenge_144303	Riboviria	1.0	NA	NA	Orthornavirae	1.0	NA	NA	Negarnaviricota	1.0	Polyploviricotina	1.0	Bunyaviricetes	1.0	NA	NA	Hareavirales	1.0	NA	NA	Phenuiviridae	0.57060695	NA	NA	Beidivirus	0.56866366	NA	NA	Beidivirus muscae	0.56866366
ICTVTaxoChallenge_144320	NA	NA	NA	NA	NA	NA	NA	NA	NA	NA	NA	NA	NA	NA	NA	NA	NA	NA	NA	NA	Alphasatellitidae	0.50451225	Nanoalphasatellitinae	0.5041614	Subclovsatellite	0.42338672	NA	NA	Subclovsatellite trisubterrae	0.4221396
ICTVTaxoChallenge_144382	Riboviria	1.0	NA	NA	Pararnavirae	1.0	NA	NA	Artverviricota	1.0	NA	NA	Revtraviricetes	1.0	NA	NA	Ortervirales	1.0	NA	NA	Retroviridae	1.0	Spumaretrovirinae	0.997759	Bovispumavirus	0.9952909	NA	NA	Bovispumavirus bostau	0.9952909
ICTVTaxoChallenge_144393	Riboviria	0.972682	NA	NA	Orthornavirae	0.9723289	NA	NA	Duplornaviricota	0.97232854	NA	NA	Resentoviricetes	0.9723197	NA	NA	Reovirales	0.9723197	NA	NA	Spinareoviridae	0.97227883	NA	NA	Cypovirus	0.6268585	NA	NA	Cypovirus altineae	0.6122695
ICTVTaxoChallenge_144437	Adnaviria	1.0	NA	NA	Zilligvirae	1.0	NA	NA	Taleaviricota	1.0	NA	NA	Tokiviricetes	1.0	NA	NA	Ligamenvirales	0.999969	NA	NA	Rudiviridae	0.999969	NA	NA	Itarudivirus	0.99996805	NA	NA	Itarudivirus pozzuoliense	0.99996805
ICTVTaxoChallenge_144444	Riboviria	1.0	NA	NA	Orthornavirae	1.0	NA	NA	Kitrinoviricota	0.70641154	NA	NA	Alsuviricetes	0.7057668	NA	NA	Martellivirales	0.705545	NA	NA	Bromoviridae	0.705545	NA	NA	Alfamovirus	0.5459493	NA	NA	Alfamovirus AMV	0.5459493
ICTVTaxoChallenge_144451	Monodnaviria	0.7449536	NA	NA	Shotokuvirae	0.7449536	NA	NA	Cressdnaviricota	0.7449536	NA	NA	Arfiviricetes	0.74494594	NA	NA	Gredzevirales	0.71232146	NA	NA	Ouroboviridae	0.71232027	NA	NA	Demetevirus	0.43711814	NA	NA	Demetevirus haddotis	0.4371173
ICTVTaxoChallenge_144459	Duplodnaviria	1.0	NA	NA	Heunggongvirae	1.0	NA	NA	Uroviricota	1.0	NA	NA	Caudoviricetes	1.0	NA	NA	NA	NA	NA	NA	Straboviridae	0.9966836	Tevenvirinae	0.9712518	Moonvirus	0.88063765	NA	NA	Moonvirus moon	0.76282746
ICTVTaxoChallenge_144485	Riboviria	1.0	NA	NA	Orthornavirae	1.0	NA	NA	Lenarviricota	1.0	NA	NA	Leviviricetes	1.0	NA	NA	Norzivirales	1.0	NA	NA	Solspiviridae	0.9885565	NA	NA	Wahlkovirus	0.96128047	NA	NA	Wahlkovirus messenecus	0.49126115
ICTVTaxoChallenge_144505	Duplodnaviria	0.9999804	NA	NA	Heunggongvirae	0.9999804	NA	NA	Uroviricota	0.9999804	NA	NA	Caudoviricetes	0.9999804	NA	NA	NA	NA	NA	NA	Zierdtviridae	0.45915845	Toshachvirinae	0.3081435	Ceetrepovirus	0.30813724	NA	NA	Corynebacterium virus Darwin	0.30464038
ICTVTaxoChallenge_144508	Duplodnaviria	1.0	NA	NA	Heunggongvirae	1.0	NA	NA	Uroviricota	1.0	NA	NA	Caudoviricetes	1.0	NA	NA	NA	NA	NA	NA	NA	NA	NA	NA	Wizardvirus	0.9999934	NA	NA	Wizardvirus portcullis	0.81074107
ICTVTaxoChallenge_144520	Duplodnaviria	1.0	NA	NA	Heunggongvirae	1.0	NA	NA	Uroviricota	1.0	NA	NA	Caudoviricetes	1.0	NA	NA	NA	NA	NA	NA	Casjensviridae	0.4299912	NA	NA	Broinstvirus	0.42479286	NA	NA	Broinstvirus pCB2051A	0.42479286
ICTVTaxoChallenge_144532	Riboviria	1.0	NA	NA	Orthornavirae	1.0	NA	NA	Negarnaviricota	1.0	Haploviricotina	1.0	Monjiviricetes	1.0	NA	NA	Mononegavirales	1.0	NA	NA	Rhabdoviridae	0.60673827	Betarhabdovirinae	0.60673827	Varicosavirus	0.5949149	NA	NA	Varicosavirus zea	0.5904712
ICTVTaxoChallenge_144533	Riboviria	1.0	NA	NA	Pararnavirae	1.0	NA	NA	Artverviricota	1.0	NA	NA	Revtraviricetes	1.0	NA	NA	Ortervirales	1.0	NA	NA	Retroviridae	1.0	Orthoretrovirinae	1.0	Gammaretrovirus	0.8140757	NA	NA	Gammaretrovirus aviretend	0.55090135
ICTVTaxoChallenge_144536	Duplodnaviria	1.0	NA	NA	Heunggongvirae	1.0	NA	NA	Uroviricota	1.0	NA	NA	Caudoviricetes	1.0	NA	NA	NA	NA	NA	NA	Demerecviridae	0.9977125	Markadamsvirinae	0.9976767	Tequintavirus	0.9976767	NA	NA	Tequintavirus gostya9	0.65031457
ICTVTaxoChallenge_144552	Varidnaviria	1.0	NA	NA	Bamfordvirae	1.0	NA	NA	Nucleocytoviricota	1.0	NA	NA	Megaviricetes	0.9999634	NA	NA	Imitervirales	0.9999634	NA	NA	Mimiviridae	0.9999634	Klosneuvirinae	0.9999633	Fadolivirus	0.99899524	NA	NA	Fadolivirus algeromassiliense	0.99899524
ICTVTaxoChallenge_144562	Riboviria	1.0	NA	NA	Orthornavirae	1.0	NA	NA	Negarnaviricota	1.0	Polyploviricotina	1.0	Bunyaviricetes	1.0	NA	NA	Hareavirales	1.0	NA	NA	Phenuiviridae	0.89368916	NA	NA	Mobuvirus	0.6716321	NA	NA	Mobuvirus narangueense	0.6120962
ICTVTaxoChallenge_144566	Riboviria	1.0	NA	NA	Orthornavirae	1.0	NA	NA	Lenarviricota	1.0	NA	NA	Miaviricetes	0.94084215	NA	NA	Ourlivirales	0.94084215	NA	NA	Botourmiaviridae	0.94084215	NA	NA	Botoulivirus	0.93995166	NA	NA	Botoulivirus gammabotrytidis	0.89531976
ICTVTaxoChallenge_144585	Riboviria	1.0	NA	NA	Orthornavirae	1.0	NA	NA	Kitrinoviricota	0.99596906	NA	NA	Alsuviricetes	0.99596906	NA	NA	Martellivirales	0.99596906	NA	NA	Virgaviridae	0.99574125	NA	NA	Tobamovirus	0.99574125	NA	NA	Tobamovirus latentabaci	0.60776335
ICTVTaxoChallenge_144597	Monodnaviria	0.7571319	NA	NA	Loebvirae	0.7570843	NA	NA	Hofneiviricota	0.7570843	NA	NA	Faserviricetes	0.7570843	NA	NA	Tubulavirales	0.7570843	NA	NA	Paulinoviridae	0.75536406	NA	NA	Thomixvirus	0.75529385	NA	NA	Thomixvirus OH3	0.75529385
ICTVTaxoChallenge_14465	Riboviria	1.0	NA	NA	Orthornavirae	1.0	NA	NA	Pisuviricota	1.0	NA	NA	Pisoniviricetes	1.0	NA	NA	Picornavirales	1.0	NA	NA	Picornaviridae	1.0	Ensavirinae	0.99999774	Enterovirus	0.99999774	NA	NA	Enterovirus betarhino	0.9814153
ICTVTaxoChallenge_144664	Riboviria	1.0	NA	NA	Orthornavirae	1.0	NA	NA	Kitrinoviricota	0.9999223	NA	NA	Alsuviricetes	0.9999223	NA	NA	Tymovirales	0.85334563	NA	NA	Betaflexiviridae	0.85334563	Trivirinae	0.8533239	Divavirus	0.83198196	NA	NA	Divavirus alphahardenbergiae	0.83162
ICTVTaxoChallenge_144683	NA	NA	NA	NA	NA	NA	NA	NA	NA	NA	NA	NA	NA	NA	NA	NA	NA	NA	NA	NA	Anelloviridae	0.98685884	NA	NA	Kappatorquevirus	0.5866152	NA	NA	Kappatorquevirus suidak2b	0.5861009
ICTVTaxoChallenge_144686	Riboviria	1.0	NA	NA	Orthornavirae	1.0	NA	NA	Lenarviricota	1.0	NA	NA	Leviviricetes	1.0	NA	NA	Timlovirales	0.99552417	NA	NA	Steitzviridae	0.99552417	NA	NA	Gihfavirus	0.99337804	NA	NA	Gihfavirus geohabitans	0.37791047
ICTVTaxoChallenge_144691	Duplodnaviria	1.0	NA	NA	Heunggongvirae	1.0	NA	NA	Uroviricota	1.0	NA	NA	Caudoviricetes	1.0	NA	NA	NA	NA	NA	NA	Ackermannviridae	0.99998474	NA	NA	Miltonvirus	0.6425112	NA	NA	Miltonvirus MAM1	0.6313245
ICTVTaxoChallenge_144700	Duplodnaviria	1.0	NA	NA	Heunggongvirae	1.0	NA	NA	Uroviricota	1.0	NA	NA	Caudoviricetes	1.0	NA	NA	NA	NA	NA	NA	Peduoviridae	0.99397635	NA	NA	Playavirus	0.8603494	NA	NA	Playavirus SMHB1	0.8603494
ICTVTaxoChallenge_144707	NA	NA	NA	NA	NA	NA	NA	NA	NA	NA	NA	NA	NA	NA	NA	NA	NA	NA	NA	NA	Brachygtaviriformidae	0.9311956	NA	NA	Brachyspigtaviriform	0.9311956	NA	NA	Brachyspigtaviriform stantoni	0.9311956
ICTVTaxoChallenge_144714	Monodnaviria	1.0	NA	NA	Shotokuvirae	1.0	NA	NA	Cressdnaviricota	1.0	NA	NA	Arfiviricetes	0.99999964	NA	NA	Cirlivirales	0.6129288	NA	NA	Circoviridae	0.6129288	NA	NA	Circovirus	0.57482225	NA	NA	Circovirus tetning	0.08895982
ICTVTaxoChallenge_144723	Duplodnaviria	0.99999917	NA	NA	Heunggongvirae	0.99999917	NA	NA	Uroviricota	0.99999917	NA	NA	Caudoviricetes	0.99999917	NA	NA	NA	NA	NA	NA	NA	NA	Skurskavirinae	0.99999654	Pakpunavirus	0.99999654	NA	NA	Pakpunavirus LCK69	0.2512809
ICTVTaxoChallenge_144728	Varidnaviria	1.0	NA	NA	Bamfordvirae	1.0	NA	NA	Preplasmiviricota	1.0	NA	NA	Tectiliviricetes	1.0	NA	NA	Rowavirales	0.9792002	NA	NA	Adenoviridae	0.9792002	NA	NA	Ichtadenovirus	0.9769876	NA	NA	Ichtadenovirus acipenseris	0.9769876
ICTVTaxoChallenge_144736	Riboviria	1.0	NA	NA	Orthornavirae	1.0	NA	NA	Pisuviricota	0.99975127	NA	NA	Duplopiviricetes	0.6566924	NA	NA	Durnavirales	0.6566924	NA	NA	Fusariviridae	0.65667295	NA	NA	Betafusarivirus	0.65667176	NA	NA	Betafusarivirus iberiae	0.22716953
ICTVTaxoChallenge_144743	Varidnaviria	0.9792016	NA	NA	Bamfordvirae	0.9792016	NA	NA	Nucleocytoviricota	0.9791999	NA	NA	Megaviricetes	0.9791999	NA	NA	Pimascovirales	0.58674896	NA	NA	Ascoviridae	0.5867329	NA	NA	Toursvirus	0.58651423	NA	NA	Toursvirus dptv1a	0.58651423
ICTVTaxoChallenge_144744	Riboviria	1.0	NA	NA	Orthornavirae	1.0	NA	NA	Duplornaviricota	0.9999436	NA	NA	Resentoviricetes	0.9999436	NA	NA	Reovirales	0.9999436	NA	NA	Sedoreoviridae	0.9999436	NA	NA	Rotavirus	0.9999436	NA	NA	Rotavirus tritogastroenteritidis	0.96381176
ICTVTaxoChallenge_144763	Riboviria	1.0	NA	NA	Orthornavirae	1.0	NA	NA	Negarnaviricota	1.0	Haploviricotina	1.0	Monjiviricetes	1.0	NA	NA	Mononegavirales	0.9999999	NA	NA	Rhabdoviridae	0.9999999	Betarhabdovirinae	0.9999999	Cytorhabdovirus	0.9999999	NA	NA	Cytorhabdovirus daphnis	0.35440874
ICTVTaxoChallenge_144782	NA	NA	NA	NA	NA	NA	NA	NA	NA	NA	NA	NA	NA	NA	NA	NA	NA	NA	NA	NA	Thaspiviridae	0.99717134	NA	NA	Nitmarvirus	0.99717134	NA	NA	Nitmarvirus maris	0.99717134
ICTVTaxoChallenge_144829	Duplodnaviria	0.9586319	NA	NA	Heunggongvirae	0.9586319	NA	NA	Peploviricota	0.9586319	NA	NA	Herviviricetes	0.9586319	NA	NA	Herpesvirales	0.9586319	NA	NA	Orthoherpesviridae	0.95851237	Gammaherpesvirinae	0.95851237	Macavirus	0.9120672	NA	NA	Macavirus suidgamma5	0.30356014
ICTVTaxoChallenge_144833	Riboviria	1.0	NA	NA	Orthornavirae	1.0	NA	NA	Duplornaviricota	0.99999046	NA	NA	Chrymotiviricetes	0.99940217	NA	NA	Ghabrivirales	0.99940217	Alphatotivirineae	0.9912649	Chrysoviridae	0.987972	NA	NA	Betachrysovirus	0.987972	NA	NA	Betachrysovirus botryosphaeriae	0.88426006
ICTVTaxoChallenge_144889	Duplodnaviria	1.0	NA	NA	Heunggongvirae	1.0	NA	NA	Uroviricota	1.0	NA	NA	Caudoviricetes	1.0	NA	NA	NA	NA	NA	NA	Toyamaviridae	0.30065185	NA	NA	Totsukavirus	0.30049297	NA	NA	Totsukavirus waseda	0.30049297
ICTVTaxoChallenge_144914	Riboviria	1.0	NA	NA	Orthornavirae	1.0	NA	NA	Lenarviricota	0.9999771	NA	NA	Miaviricetes	0.9999294	NA	NA	Ourlivirales	0.9999294	NA	NA	Botourmiaviridae	0.9999294	NA	NA	Deltascleroulivirus	0.9993207	NA	NA	Deltascleroulivirus botrytidis	0.99931866
ICTVTaxoChallenge_144931	Monodnaviria	1.0	NA	NA	Shotokuvirae	1.0	NA	NA	Cossaviricota	1.0	NA	NA	Papovaviricetes	1.0	NA	NA	Zurhausenvirales	0.9801413	NA	NA	Papillomaviridae	0.9801413	Firstpapillomavirinae	0.9801413	Betapapillomavirus	0.98014116	NA	NA	Betapapillomavirus 1	0.98014116
ICTVTaxoChallenge_14494	Riboviria	0.9979875	NA	NA	Orthornavirae	0.9979875	NA	NA	Pisuviricota	0.99797004	NA	NA	Pisoniviricetes	0.99797004	NA	NA	Picornavirales	0.99797004	NA	NA	Picornaviridae	0.9979678	Paavivirinae	0.9979066	Pasivirus	0.6744746	NA	NA	Pasivirus agallia	0.6744746
ICTVTaxoChallenge_144971	Duplodnaviria	1.0	NA	NA	Heunggongvirae	1.0	NA	NA	Uroviricota	1.0	NA	NA	Caudoviricetes	1.0	NA	NA	NA	NA	NA	NA	NA	NA	NA	NA	Korravirus	0.9998171	NA	NA	Korravirus litotes	0.36360884
ICTVTaxoChallenge_145009	Riboviria	1.0	NA	NA	Orthornavirae	1.0	NA	NA	Pisuviricota	0.9999975	NA	NA	Stelpaviricetes	0.99982256	NA	NA	Patatavirales	0.9998179	NA	NA	Potyviridae	0.9998179	NA	NA	Potyvirus	0.9977927	NA	NA	Potyvirus passifloradistorti	0.2529371
ICTVTaxoChallenge_145029	Riboviria	1.0	NA	NA	Orthornavirae	1.0	NA	NA	Negarnaviricota	1.0	Polyploviricotina	1.0	Bunyaviricetes	1.0	NA	NA	Hareavirales	1.0	NA	NA	Arenaviridae	1.0	NA	NA	Hartmanivirus	1.0	NA	NA	Hartmanivirus patriae	0.99914014
ICTVTaxoChallenge_145030	Riboviria	1.0	NA	NA	Orthornavirae	1.0	NA	NA	Negarnaviricota	0.719665	Haploviricotina	0.719665	Monjiviricetes	0.719665	NA	NA	Mononegavirales	0.719665	NA	NA	Nyamiviridae	0.7188936	NA	NA	Formivirus	0.71889323	NA	NA	Formivirus solenopsi	0.6070742
ICTVTaxoChallenge_145045	Monodnaviria	0.971184	NA	NA	Trapavirae	0.9590628	NA	NA	Saleviricota	0.9590628	NA	NA	Huolimaviricetes	0.9590628	NA	NA	Haloruvirales	0.9590628	NA	NA	Pleolipoviridae	0.9590628	NA	NA	Gammapleolipovirus	0.604443	NA	NA	Gammapleolipovirus australiense	0.47734484
ICTVTaxoChallenge_145067	Varidnaviria	0.9695911	NA	NA	Bamfordvirae	0.9695911	NA	NA	Nucleocytoviricota	0.96959096	NA	NA	Megaviricetes	0.9633518	NA	NA	Imitervirales	0.95638	NA	NA	Mimiviridae	0.8067181	Klosneuvirinae	0.8067181	Yasminevirus	0.6246354	NA	NA	Yasminevirus saudimassiliense	0.6246354
ICTVTaxoChallenge_145069	Riboviria	1.0	NA	NA	Orthornavirae	1.0	NA	NA	Negarnaviricota	1.0	Polyploviricotina	1.0	Bunyaviricetes	1.0	NA	NA	Hareavirales	1.0	NA	NA	Phenuiviridae	1.0	NA	NA	Phlebovirus	1.0	NA	NA	Phlebovirus ambeense	0.96059716
ICTVTaxoChallenge_14508	Duplodnaviria	0.9999999	NA	NA	Heunggongvirae	0.9999999	NA	NA	Uroviricota	0.9999999	NA	NA	Caudoviricetes	0.9999999	NA	NA	NA	NA	NA	NA	NA	NA	NA	NA	Bridgettevirus	0.90572053	NA	NA	Bridgettevirus peas	0.89337784
ICTVTaxoChallenge_145090	Riboviria	1.0	NA	NA	Orthornavirae	1.0	NA	NA	Duplornaviricota	0.99999964	NA	NA	Resentoviricetes	0.99999964	NA	NA	Reovirales	0.99999964	NA	NA	Sedoreoviridae	0.9907288	NA	NA	Seadornavirus	0.9514859	NA	NA	Seadornavirus bannaense	0.9511638
ICTVTaxoChallenge_145101	Riboviria	1.0	NA	NA	Orthornavirae	1.0	NA	NA	Pisuviricota	0.99854183	NA	NA	Pisoniviricetes	0.99854183	NA	NA	Picornavirales	0.9985391	NA	NA	Iflaviridae	0.9985391	NA	NA	Iflavirus	0.9985391	NA	NA	Iflavirus sacbroodi	0.7241306
ICTVTaxoChallenge_145145	Riboviria	1.0	NA	NA	Orthornavirae	1.0	NA	NA	Negarnaviricota	1.0	Polyploviricotina	1.0	Bunyaviricetes	1.0	NA	NA	Elliovirales	0.8592631	NA	NA	Peribunyaviridae	0.8592631	NA	NA	Pacuvirus	0.8303154	NA	NA	Pacuvirus tapirapeense	0.8102427
ICTVTaxoChallenge_145157	Riboviria	1.0	NA	NA	Orthornavirae	1.0	NA	NA	Negarnaviricota	1.0	Polyploviricotina	1.0	Bunyaviricetes	1.0	NA	NA	Hareavirales	1.0	NA	NA	Arenaviridae	1.0	NA	NA	Antennavirus	0.99944824	NA	NA	Antennavirus salmonis	0.99944824
ICTVTaxoChallenge_145179	Duplodnaviria	0.66562617	NA	NA	Heunggongvirae	0.66562617	NA	NA	Uroviricota	0.66562617	NA	NA	Caudoviricetes	0.66562617	NA	NA	NA	NA	NA	NA	NA	NA	NA	NA	Mieseafarmvirus	0.4567477	NA	NA	Mieseafarmvirus RSL1	0.4567477
ICTVTaxoChallenge_1452	Duplodnaviria	0.8887014	NA	NA	Heunggongvirae	0.8887014	NA	NA	Uroviricota	0.8887014	NA	NA	Caudoviricetes	0.8887014	NA	NA	Crassvirales	0.6093273	NA	NA	Suoliviridae	0.60929596	Oafivirinae	0.60929596	Buhlduvirus	0.58817697	NA	NA	Buhlduvirus animalis	0.5881502
ICTVTaxoChallenge_145247	Duplodnaviria	1.0	NA	NA	Heunggongvirae	1.0	NA	NA	Uroviricota	1.0	NA	NA	Caudoviricetes	1.0	NA	NA	NA	NA	NA	NA	Stanwilliamsviridae	0.99996984	Loccivirinae	0.82213557	Annadreamyvirus	0.51216435	NA	NA	Annadreamyvirus blueeyedbeauty	0.43268123
ICTVTaxoChallenge_145256	Monodnaviria	0.9752576	NA	NA	Shotokuvirae	0.9752576	NA	NA	Cressdnaviricota	0.9752576	NA	NA	Arfiviricetes	0.97525233	NA	NA	Jormunvirales	0.9731109	NA	NA	Draupnirviridae	0.9731109	NA	NA	Asperivirus	0.78681326	NA	NA	Asperivirus nemenis	0.7810191
ICTVTaxoChallenge_1453	Monodnaviria	0.6802115	NA	NA	Shotokuvirae	0.6802115	NA	NA	Cressdnaviricota	0.6802115	NA	NA	Arfiviricetes	0.680187	NA	NA	Mulpavirales	0.6782858	NA	NA	Nanoviridae	0.6759083	NA	NA	Babuvirus	0.5476127	NA	NA	Babuvirus musae	0.5475983
ICTVTaxoChallenge_145306	Riboviria	1.0	NA	NA	Orthornavirae	1.0	NA	NA	Negarnaviricota	0.9999893	Polyploviricotina	0.9999893	Bunyaviricetes	0.9999893	NA	NA	Elliovirales	0.9999893	NA	NA	Hantaviridae	0.9995976	Mammantavirinae	0.9994376	Loanvirus	0.996952	NA	NA	Loanvirus brunaense	0.98306537
ICTVTaxoChallenge_145343	Riboviria	1.0	NA	NA	Orthornavirae	1.0	NA	NA	Negarnaviricota	1.0	Polyploviricotina	1.0	Bunyaviricetes	1.0	NA	NA	Elliovirales	1.0	NA	NA	Peribunyaviridae	1.0	NA	NA	Orthobunyavirus	1.0	NA	NA	Orthobunyavirus faceyense	0.42192784
ICTVTaxoChallenge_145384	Monodnaviria	0.97166586	NA	NA	Loebvirae	0.97166586	NA	NA	Hofneiviricota	0.97166586	NA	NA	Faserviricetes	0.97166586	NA	NA	Tubulavirales	0.97166586	NA	NA	Inoviridae	0.97166586	NA	NA	Restivirus	0.97166586	NA	NA	Restivirus RSS1	0.5679765
ICTVTaxoChallenge_14539	Riboviria	1.0	NA	NA	Orthornavirae	1.0	NA	NA	Negarnaviricota	1.0	Polyploviricotina	1.0	Bunyaviricetes	1.0	NA	NA	Elliovirales	1.0	NA	NA	Hantaviridae	0.8326757	Mammantavirinae	0.8326757	Mobatvirus	0.8307254	NA	NA	Mobatvirus lenaense	0.29453778
ICTVTaxoChallenge_145398	Riboviria	1.0	NA	NA	Orthornavirae	1.0	NA	NA	Kitrinoviricota	0.5400647	NA	NA	Alsuviricetes	0.5400647	NA	NA	Martellivirales	0.5394039	NA	NA	Bromoviridae	0.5394039	NA	NA	Bromovirus	0.5166729	NA	NA	Bromovirus SVS	0.41385746
ICTVTaxoChallenge_145423	Duplodnaviria	1.0	NA	NA	Heunggongvirae	1.0	NA	NA	Uroviricota	1.0	NA	NA	Caudoviricetes	1.0	NA	NA	NA	NA	NA	NA	Autographiviridae	0.7990852	NA	NA	Lauvirus	0.5971631	NA	NA	Lauvirus lau218	0.5971631
ICTVTaxoChallenge_145425	Duplodnaviria	0.99999833	NA	NA	Heunggongvirae	0.99999833	NA	NA	Uroviricota	0.99999833	NA	NA	Caudoviricetes	0.99999833	NA	NA	NA	NA	NA	NA	NA	NA	Weiservirinae	0.98309195	Anayavirus	0.8180803	NA	NA	Anayavirus angelica	0.33827972
ICTVTaxoChallenge_145429	Riboviria	1.0	NA	NA	Orthornavirae	1.0	NA	NA	Duplornaviricota	1.0	NA	NA	Resentoviricetes	1.0	NA	NA	Reovirales	1.0	NA	NA	Sedoreoviridae	0.99999464	NA	NA	Orbivirus	0.99999046	NA	NA	Orbivirus ruminantium	0.9816856
ICTVTaxoChallenge_145434	Riboviria	1.0	NA	NA	Orthornavirae	1.0	NA	NA	Duplornaviricota	1.0	NA	NA	Vidaverviricetes	0.9990382	NA	NA	Mindivirales	0.9990382	NA	NA	Cystoviridae	0.9990382	NA	NA	Cystovirus	0.9990382	NA	NA	Cystovirus phiYY	0.86170346
ICTVTaxoChallenge_145459	Monodnaviria	0.99610966	NA	NA	Shotokuvirae	0.99610966	NA	NA	Cressdnaviricota	0.99610966	NA	NA	Repensiviricetes	0.9736748	NA	NA	Geplafuvirales	0.9736748	NA	NA	Geminiviridae	0.9578719	NA	NA	Begomovirus	0.7766243	NA	NA	Begomovirus solanumtoliaraense	0.08213765
ICTVTaxoChallenge_145462	NA	NA	NA	NA	NA	NA	NA	NA	NA	NA	NA	NA	NA	NA	NA	NA	NA	NA	NA	NA	Rhodogtaviriformidae	0.7993978	NA	NA	Ruegerigtaviriform	0.70787734	NA	NA	Ruegerigtaviriform cheni	0.70787734
ICTVTaxoChallenge_145469	Riboviria	0.9999994	NA	NA	Orthornavirae	0.9999993	NA	NA	Duplornaviricota	0.9999993	NA	NA	Chrymotiviricetes	0.9999993	NA	NA	Ghabrivirales	0.9999993	Alphatotivirineae	0.9999993	Chrysoviridae	0.9999993	NA	NA	Alphachrysovirus	0.99614394	NA	NA	Alphachrysovirus isariae	0.9454706
ICTVTaxoChallenge_145519	Riboviria	1.0	NA	NA	Orthornavirae	1.0	NA	NA	Pisuviricota	0.9999995	NA	NA	Duplopiviricetes	0.9999927	NA	NA	Durnavirales	0.9999927	NA	NA	Partitiviridae	0.99998987	NA	NA	Deltapartitivirus	0.9936603	NA	NA	Deltapartitivirus duobetae	0.36914277
ICTVTaxoChallenge_145595	Riboviria	1.0	NA	NA	Orthornavirae	1.0	NA	NA	Negarnaviricota	0.9932702	Haploviricotina	0.9932702	Monjiviricetes	0.9932701	NA	NA	Mononegavirales	0.99326795	NA	NA	Mymonaviridae	0.9923909	NA	NA	Sclerotimonavirus	0.98803043	NA	NA	Sclerotimonavirus betaclarireediae	0.80010295
ICTVTaxoChallenge_145642	Riboviria	1.0	NA	NA	Orthornavirae	1.0	NA	NA	Pisuviricota	0.99999034	NA	NA	Pisoniviricetes	0.9999527	NA	NA	Picornavirales	0.9999521	NA	NA	Marnaviridae	0.7070355	NA	NA	Salisharnavirus	0.70634294	NA	NA	Palmarnavirus 473	0.46898958
ICTVTaxoChallenge_145649	NA	NA	NA	NA	NA	NA	NA	NA	NA	NA	NA	NA	Naldaviricetes	0.9999999	NA	NA	Lefavirales	0.9999999	NA	NA	Baculoviridae	0.9999999	NA	NA	Alphabaculovirus	0.9999999	NA	NA	Alphabaculovirus angemmatalis	0.6631159
ICTVTaxoChallenge_145677	Riboviria	1.0	NA	NA	Orthornavirae	1.0	NA	NA	Pisuviricota	0.99924636	NA	NA	NA	NA	NA	NA	Yadokarivirales	0.99924636	NA	NA	Yadokariviridae	0.99924636	NA	NA	Betayadokarivirus	0.99924636	NA	NA	Betayadokarivirus yonbani	0.99924314
ICTVTaxoChallenge_145692	Monodnaviria	1.0	NA	NA	Shotokuvirae	1.0	NA	NA	Cossaviricota	1.0	NA	NA	Papovaviricetes	1.0	NA	NA	Zurhausenvirales	1.0	NA	NA	Papillomaviridae	1.0	Firstpapillomavirinae	1.0	Upsilonpapillomavirus	0.8927615	NA	NA	Upsilonpapillomavirus 1	0.8927596
ICTVTaxoChallenge_145693	Duplodnaviria	1.0	NA	NA	Heunggongvirae	1.0	NA	NA	Uroviricota	1.0	NA	NA	Caudoviricetes	1.0	NA	NA	NA	NA	NA	NA	NA	NA	NA	NA	Coventryvirus	0.83856344	NA	NA	Coventryvirus SP120	0.7268759
ICTVTaxoChallenge_145694	Riboviria	1.0	NA	NA	Orthornavirae	1.0	NA	NA	Lenarviricota	1.0	NA	NA	Leviviricetes	1.0	NA	NA	Norzivirales	1.0	NA	NA	Atkinsviridae	0.9999999	NA	NA	Blinduvirus	0.9547305	NA	NA	Blinduvirus solenecus	0.40286815
ICTVTaxoChallenge_145717	NA	NA	NA	NA	NA	NA	NA	NA	NA	NA	NA	NA	NA	NA	NA	NA	NA	NA	NA	NA	Anelloviridae	1.0	NA	NA	Alphatorquevirus	0.6575173	NA	NA	Alphatorquevirus cerco2	0.27539966
ICTVTaxoChallenge_145722	Duplodnaviria	0.9999963	NA	NA	Heunggongvirae	0.9999963	NA	NA	Uroviricota	0.9999963	NA	NA	Caudoviricetes	0.9999963	NA	NA	NA	NA	NA	NA	Toyamaviridae	0.6784694	NA	NA	Wadatovirus	0.59134746	NA	NA	Wadatovirus soudai	0.59134746
ICTVTaxoChallenge_145726	Duplodnaviria	1.0	NA	NA	Heunggongvirae	1.0	NA	NA	Uroviricota	1.0	NA	NA	Caudoviricetes	1.0	NA	NA	NA	NA	NA	NA	NA	NA	Nymbaxtervirinae	0.9975771	Nymphadoravirus	0.940068	NA	NA	Nymphadoravirus madeline	0.70032084
ICTVTaxoChallenge_145736	Duplodnaviria	1.0	NA	NA	Heunggongvirae	1.0	NA	NA	Uroviricota	1.0	NA	NA	Caudoviricetes	1.0	NA	NA	NA	NA	NA	NA	Autographiviridae	0.45353064	NA	NA	Lauvirus	0.45328316	NA	NA	Lauvirus lau218	0.45328316
ICTVTaxoChallenge_145745	Riboviria	1.0	NA	NA	Orthornavirae	1.0	NA	NA	Pisuviricota	1.0	NA	NA	Stelpaviricetes	0.96573424	NA	NA	Patatavirales	0.96573424	NA	NA	Potyviridae	0.96573424	NA	NA	Potyvirus	0.9334754	NA	NA	Potyvirus telosmae	0.49031442
ICTVTaxoChallenge_145751	Monodnaviria	0.99981517	NA	NA	Shotokuvirae	0.99981517	NA	NA	Cressdnaviricota	0.99981517	NA	NA	Arfiviricetes	0.9997991	NA	NA	Gredzevirales	0.9814388	NA	NA	Ouroboviridae	0.9814388	NA	NA	Styxivirus	0.44960007	NA	NA	Styxivirus ecklonis	0.44960007
ICTVTaxoChallenge_14579	Varidnaviria	0.9999939	NA	NA	Bamfordvirae	0.9999939	NA	NA	Preplasmiviricota	0.9998084	NA	NA	Maveriviricetes	0.9998084	NA	NA	Priklausovirales	0.9998024	NA	NA	Dishuiviroviridae	0.8277638	NA	NA	Essdubovirus	0.8277638	NA	NA	Essdubovirus chlorellae	0.8277638
ICTVTaxoChallenge_145809	Riboviria	1.0	NA	NA	Orthornavirae	1.0	NA	NA	Negarnaviricota	1.0	Haploviricotina	1.0	Monjiviricetes	1.0	NA	NA	Mononegavirales	0.99999964	NA	NA	Rhabdoviridae	0.9999025	Betarhabdovirinae	0.9981423	Cytorhabdovirus	0.9981423	NA	NA	Cytorhabdovirus lactucanecante	0.47030047
ICTVTaxoChallenge_145835	Riboviria	1.0	NA	NA	Orthornavirae	1.0	NA	NA	Duplornaviricota	0.99722594	NA	NA	Resentoviricetes	0.99722594	NA	NA	Reovirales	0.99722594	NA	NA	Sedoreoviridae	0.93999493	NA	NA	Seadornavirus	0.8759606	NA	NA	Seadornavirus bannaense	0.6312492
ICTVTaxoChallenge_145846	Riboviria	1.0	NA	NA	Orthornavirae	1.0	NA	NA	Pisuviricota	1.0	NA	NA	Pisoniviricetes	1.0	NA	NA	Picornavirales	1.0	NA	NA	Picornaviridae	0.99999964	Caphthovirinae	0.9985335	Cardiovirus	0.98121893	NA	NA	Cardiovirus ranori	0.98051226
ICTVTaxoChallenge_145860	Riboviria	1.0	NA	NA	Orthornavirae	1.0	NA	NA	Negarnaviricota	1.0	Polyploviricotina	1.0	Bunyaviricetes	1.0	NA	NA	Elliovirales	1.0	NA	NA	Fimoviridae	1.0	NA	NA	Emaravirus	1.0	NA	NA	Emaravirus quercus	0.74866563
ICTVTaxoChallenge_145901	NA	NA	NA	NA	NA	NA	NA	NA	NA	NA	NA	NA	NA	NA	NA	NA	NA	NA	NA	NA	Brachygtaviriformidae	0.691821	NA	NA	Brachyspigtaviriform	0.691821	NA	NA	Brachyspigtaviriform stantoni	0.691821
ICTVTaxoChallenge_145909	Duplodnaviria	1.0	NA	NA	Heunggongvirae	1.0	NA	NA	Uroviricota	1.0	NA	NA	Caudoviricetes	1.0	NA	NA	NA	NA	NA	NA	NA	NA	Stephanstirmvirinae	0.98737645	Justusliebigvirus	0.9860464	NA	NA	Justusliebigvirus PHB05	0.7263043
ICTVTaxoChallenge_145913	Monodnaviria	1.0	NA	NA	Shotokuvirae	0.9999999	NA	NA	Cressdnaviricota	0.9999999	NA	NA	Arfiviricetes	0.9999999	NA	NA	Cremevirales	0.9999999	NA	NA	Smacoviridae	0.9999999	NA	NA	Felismacovirus	0.88041985	NA	NA	Felismacovirus cervi1	0.84485775
ICTVTaxoChallenge_145915	Duplodnaviria	1.0	NA	NA	Heunggongvirae	1.0	NA	NA	Uroviricota	1.0	NA	NA	Caudoviricetes	1.0	NA	NA	NA	NA	NA	NA	Rountreeviridae	0.6341703	Sarlesvirinae	0.6341703	Copernicusvirus	0.6341703	NA	NA	Copernicusvirus mda1	0.53790903
ICTVTaxoChallenge_145960	Riboviria	1.0	NA	NA	Orthornavirae	1.0	NA	NA	Negarnaviricota	1.0	Haploviricotina	1.0	Monjiviricetes	1.0	NA	NA	Mononegavirales	0.9999902	NA	NA	Lispiviridae	0.99938416	NA	NA	Copasivirus	0.9993762	NA	NA	Copasivirus manlyvaleense	0.9990206
ICTVTaxoChallenge_14598	Duplodnaviria	0.9862614	NA	NA	Heunggongvirae	0.9862614	NA	NA	Uroviricota	0.9862612	NA	NA	Caudoviricetes	0.9862612	NA	NA	NA	NA	NA	NA	Autographiviridae	0.37474042	NA	NA	Lingvirus	0.19870567	NA	NA	Lingvirus PGSP1	0.19870567
ICTVTaxoChallenge_146027	Varidnaviria	1.0	NA	NA	Bamfordvirae	1.0	NA	NA	Nucleocytoviricota	1.0	NA	NA	Megaviricetes	1.0	NA	NA	Imitervirales	0.9999982	NA	NA	Schizomimiviridae	0.5683445	NA	NA	Biavirus	0.52961755	NA	NA	Biavirus raunefjordenense	0.52961755
ICTVTaxoChallenge_146073	Monodnaviria	1.0	NA	NA	Shotokuvirae	1.0	NA	NA	Cressdnaviricota	1.0	NA	NA	Arfiviricetes	1.0	NA	NA	Baphyvirales	1.0	NA	NA	Bacilladnaviridae	1.0	NA	NA	Kieseladnavirus	0.99999547	NA	NA	Kieseladnavirus ampcren	0.880677
ICTVTaxoChallenge_146138	Riboviria	1.0	NA	NA	Orthornavirae	1.0	NA	NA	Lenarviricota	0.9678726	NA	NA	Leviviricetes	0.8295037	NA	NA	Timlovirales	0.8294431	NA	NA	Steitzviridae	0.8294431	NA	NA	Tikiyavirus	0.8276298	NA	NA	Tikiyavirus terrivicinum	0.5165629
ICTVTaxoChallenge_146140	Duplodnaviria	0.99999976	NA	NA	Heunggongvirae	0.99999976	NA	NA	Uroviricota	0.99999976	NA	NA	Caudoviricetes	0.99999976	NA	NA	NA	NA	NA	NA	Peduoviridae	0.99865156	NA	NA	Plazymidvirus	0.9986513	NA	NA	Plazymidvirus ZM41	0.90521985
ICTVTaxoChallenge_146171	Monodnaviria	0.9994659	NA	NA	Shotokuvirae	0.9994659	NA	NA	Cressdnaviricota	0.9994659	NA	NA	Repensiviricetes	0.9994659	NA	NA	Geplafuvirales	0.9994659	NA	NA	Geminiviridae	0.9251503	NA	NA	Mastrevirus	0.7590138	NA	NA	Mastrevirus paspali	0.5033601
ICTVTaxoChallenge_146175	Varidnaviria	0.9999981	NA	NA	Bamfordvirae	0.9999981	NA	NA	Nucleocytoviricota	0.99997866	NA	NA	Megaviricetes	0.99997866	NA	NA	Imitervirales	0.9999677	NA	NA	Mimiviridae	0.9999677	Aliimimivirinae	0.6243086	Rheavirus	0.6243086	NA	NA	Rheavirus sinusmexicani	0.6243086
ICTVTaxoChallenge_146202	Monodnaviria	0.6793728	NA	NA	Loebvirae	0.63533586	NA	NA	Hofneiviricota	0.63533586	NA	NA	Faserviricetes	0.63533586	NA	NA	Tubulavirales	0.63533586	NA	NA	Inoviridae	0.4868628	NA	NA	Infulavirus	0.43576324	NA	NA	Infulavirus If1	0.43576324
ICTVTaxoChallenge_14624	Riboviria	1.0	NA	NA	Orthornavirae	1.0	NA	NA	Negarnaviricota	1.0	Polyploviricotina	1.0	Bunyaviricetes	1.0	NA	NA	Hareavirales	1.0	NA	NA	Arenaviridae	1.0	NA	NA	Mammarenavirus	1.0	NA	NA	Mammarenavirus tacaribeense	0.96895593
ICTVTaxoChallenge_146244	Riboviria	1.0	NA	NA	Orthornavirae	1.0	NA	NA	Pisuviricota	0.9219419	NA	NA	Duplopiviricetes	0.92189705	NA	NA	Durnavirales	0.92189705	NA	NA	Hypoviridae	0.9218685	NA	NA	Thetahypovirus	0.9218685	NA	NA	Thetahypovirus botrytidis	0.921159
ICTVTaxoChallenge_146269	Duplodnaviria	1.0	NA	NA	Heunggongvirae	1.0	NA	NA	Uroviricota	1.0	NA	NA	Caudoviricetes	1.0	NA	NA	NA	NA	NA	NA	Demerecviridae	0.99551046	Markadamsvirinae	0.99551046	Tequintavirus	0.50592446	NA	NA	Tequintavirus NBSal003	0.06943125
ICTVTaxoChallenge_146278	Riboviria	1.0	NA	NA	Orthornavirae	1.0	NA	NA	Negarnaviricota	1.0	Polyploviricotina	0.9999999	Bunyaviricetes	0.9999999	NA	NA	Elliovirales	0.99167085	NA	NA	Tospoviridae	0.5766674	NA	NA	Orthotospovirus	0.5766674	NA	NA	Orthotospovirus melotessellati	0.5732545
ICTVTaxoChallenge_146307	Varidnaviria	0.99999905	NA	NA	Bamfordvirae	0.99999905	NA	NA	Nucleocytoviricota	0.99999905	NA	NA	Pokkesviricetes	0.99999905	NA	NA	Chitovirales	0.999999	NA	NA	Poxviridae	0.999999	Chordopoxvirinae	0.999999	Avipoxvirus	0.99999887	NA	NA	Avipoxvirus turkeypox	0.9947174
ICTVTaxoChallenge_146344	Riboviria	1.0	NA	NA	Orthornavirae	1.0	NA	NA	Negarnaviricota	0.99765813	Polyploviricotina	0.99765754	Bunyaviricetes	0.9976549	NA	NA	Elliovirales	0.99765456	NA	NA	Phasmaviridae	0.80785453	NA	NA	Orthophasmavirus	0.67506886	NA	NA	Orthophasmavirus aedis	0.3185244
ICTVTaxoChallenge_146346	Duplodnaviria	0.9586013	NA	NA	Heunggongvirae	0.9586013	NA	NA	Uroviricota	0.9586013	NA	NA	Caudoviricetes	0.9586013	NA	NA	NA	NA	NA	NA	NA	NA	Daemsvirinae	0.26817092	Nanditavirus	0.26816428	NA	NA	Nanditavirus zaheer	0.103084154
ICTVTaxoChallenge_146356	Monodnaviria	1.0	NA	NA	Shotokuvirae	1.0	NA	NA	Cressdnaviricota	1.0	NA	NA	Repensiviricetes	1.0	NA	NA	Geplafuvirales	1.0	NA	NA	Geminiviridae	1.0	NA	NA	Citlodavirus	0.96293086	NA	NA	Citlodavirus passiflorae	0.62473977
ICTVTaxoChallenge_146389	Riboviria	1.0	NA	NA	Orthornavirae	1.0	NA	NA	Duplornaviricota	1.0	NA	NA	Chrymotiviricetes	1.0	NA	NA	Ghabrivirales	1.0	Alphatotivirineae	1.0	Chrysoviridae	1.0	NA	NA	Betachrysovirus	0.99999833	NA	NA	Betachrysovirus magnaporthis	0.66476744
ICTVTaxoChallenge_146391	Monodnaviria	1.0	NA	NA	Shotokuvirae	1.0	NA	NA	Cossaviricota	1.0	NA	NA	Papovaviricetes	1.0	NA	NA	Zurhausenvirales	1.0	NA	NA	Papillomaviridae	1.0	Firstpapillomavirinae	1.0	Alphapapillomavirus	1.0	NA	NA	Alphapapillomavirus 12	0.99804294
ICTVTaxoChallenge_14640	Duplodnaviria	0.99995315	NA	NA	Heunggongvirae	0.99995315	NA	NA	Uroviricota	0.99995315	NA	NA	Caudoviricetes	0.99995315	NA	NA	NA	NA	NA	NA	NA	NA	NA	NA	Abaiavirus	0.71704346	NA	NA	Abaiavirus POA1180	0.71704346
ICTVTaxoChallenge_146402	Riboviria	1.0	NA	NA	Orthornavirae	1.0	NA	NA	Kitrinoviricota	0.99999726	NA	NA	Alsuviricetes	0.99999726	NA	NA	Martellivirales	0.99996674	NA	NA	Virgaviridae	0.8264761	NA	NA	Tobamovirus	0.7418892	NA	NA	Tobamovirus fructirugosum	0.60181445
ICTVTaxoChallenge_146472	Duplodnaviria	1.0	NA	NA	Heunggongvirae	1.0	NA	NA	Uroviricota	1.0	NA	NA	Caudoviricetes	1.0	NA	NA	NA	NA	NA	NA	NA	NA	Pclasvirinae	0.99948907	Fishburnevirus	0.99948895	NA	NA	Fishburnevirus donovan	0.6070193
ICTVTaxoChallenge_146499	Riboviria	1.0	NA	NA	Orthornavirae	1.0	NA	NA	Negarnaviricota	0.99999976	Polyploviricotina	0.99999976	Insthoviricetes	0.99999976	NA	NA	Articulavirales	0.99999976	NA	NA	Orthomyxoviridae	0.99999976	NA	NA	Quaranjavirus	0.9966454	NA	NA	Quaranjavirus quaranfilense	0.99660605
ICTVTaxoChallenge_146539	Riboviria	1.0	NA	NA	Orthornavirae	1.0	NA	NA	Negarnaviricota	1.0	Haploviricotina	1.0	Monjiviricetes	0.99991345	NA	NA	Mononegavirales	0.99991345	NA	NA	Rhabdoviridae	0.99991345	Alpharhabdovirinae	0.99636203	Thriprhavirus	0.83964634	NA	NA	Thriprhavirus tabaci	0.83933395
ICTVTaxoChallenge_146540	Riboviria	1.0	NA	NA	Orthornavirae	1.0	NA	NA	Kitrinoviricota	0.9999999	NA	NA	Flasuviricetes	0.9999999	NA	NA	Amarillovirales	0.9999999	NA	NA	Flaviviridae	0.9999999	NA	NA	Orthoflavivirus	0.9999999	NA	NA	Orthoflavivirus cacipacoreense	0.9995289
ICTVTaxoChallenge_146552	Riboviria	1.0	NA	NA	NA	NA	NA	NA	NA	NA	NA	NA	NA	NA	NA	NA	NA	NA	NA	NA	Polymycoviridae	0.99999976	NA	NA	Polymycovirus	0.99999976	NA	NA	Polymycovirus aspergilli	0.9961922
ICTVTaxoChallenge_146556	Duplodnaviria	1.0	NA	NA	Heunggongvirae	1.0	NA	NA	Uroviricota	1.0	NA	NA	Caudoviricetes	1.0	NA	NA	NA	NA	NA	NA	Schitoviridae	0.99991024	Demetervirinae	0.9710041	Acanvirus	0.97058004	NA	NA	Acanvirus Y26	0.9502101
ICTVTaxoChallenge_146569	Duplodnaviria	0.9989668	NA	NA	Heunggongvirae	0.9989668	NA	NA	Uroviricota	0.9989668	NA	NA	Caudoviricetes	0.9989668	NA	NA	NA	NA	NA	NA	NA	NA	Bclasvirinae	0.99652684	Pipefishvirus	0.99652684	NA	NA	Pipefishvirus athena	0.98963296
ICTVTaxoChallenge_146578	Duplodnaviria	0.9538637	NA	NA	Heunggongvirae	0.9538637	NA	NA	Uroviricota	0.9538637	NA	NA	Caudoviricetes	0.9538637	NA	NA	NA	NA	NA	NA	Autographiviridae	0.9284517	NA	NA	Pradovirus	0.21175765	NA	NA	Pradovirus XAJ24	0.19422044
ICTVTaxoChallenge_14659	Duplodnaviria	1.0	NA	NA	Heunggongvirae	1.0	NA	NA	Uroviricota	1.0	NA	NA	Caudoviricetes	1.0	NA	NA	NA	NA	NA	NA	NA	NA	NA	NA	Teubervirus	0.99994075	NA	NA	Teubervirus P087	0.99959254
ICTVTaxoChallenge_14662	Riboviria	1.0	NA	NA	Orthornavirae	0.999508	NA	NA	Kitrinoviricota	0.99741983	NA	NA	Alsuviricetes	0.99741983	NA	NA	Martellivirales	0.99741983	NA	NA	Bromoviridae	0.99741983	NA	NA	Ilarvirus	0.9950276	NA	NA	Ilarvirus HdVBV	0.9930534
ICTVTaxoChallenge_146620	Duplodnaviria	1.0	NA	NA	Heunggongvirae	1.0	NA	NA	Uroviricota	1.0	NA	NA	Caudoviricetes	1.0	NA	NA	NA	NA	NA	NA	NA	NA	NA	NA	Skatevirus	0.9814952	NA	NA	Skatevirus KFSSE2	0.9572729
ICTVTaxoChallenge_146625	Riboviria	1.0	NA	NA	Orthornavirae	1.0	NA	NA	Negarnaviricota	1.0	Polyploviricotina	1.0	Bunyaviricetes	1.0	NA	NA	Elliovirales	0.9567356	NA	NA	Tospoviridae	0.91100585	NA	NA	Orthotospovirus	0.91100585	NA	NA	Orthotospovirus meloflavi	0.7477117
ICTVTaxoChallenge_146636	Riboviria	1.0	NA	NA	Orthornavirae	1.0	NA	NA	Duplornaviricota	1.0	NA	NA	Resentoviricetes	1.0	NA	NA	Reovirales	1.0	NA	NA	Sedoreoviridae	0.646657	NA	NA	Orbivirus	0.646657	NA	NA	Orbivirus gammamitchellense	0.6462448
ICTVTaxoChallenge_146643	Duplodnaviria	1.0	NA	NA	Heunggongvirae	1.0	NA	NA	Uroviricota	1.0	NA	NA	Caudoviricetes	1.0	NA	NA	NA	NA	NA	NA	Schitoviridae	0.9999714	Enquatrovirinae	0.8728958	Gamaleyavirus	0.8728958	NA	NA	Gamaleyavirus Sb1	0.4860115
ICTVTaxoChallenge_146653	Riboviria	1.0	NA	NA	Orthornavirae	1.0	NA	NA	Pisuviricota	1.0	NA	NA	Pisoniviricetes	1.0	NA	NA	Picornavirales	1.0	NA	NA	Picornaviridae	1.0	Ensavirinae	0.7542542	Enterovirus	0.7542542	NA	NA	Enterovirus geswini	0.7365024
ICTVTaxoChallenge_146661	Varidnaviria	0.9999552	NA	NA	Bamfordvirae	0.9999552	NA	NA	Nucleocytoviricota	0.9903477	NA	NA	Megaviricetes	0.9903477	NA	NA	Imitervirales	0.95715547	NA	NA	Allomimiviridae	0.957155	NA	NA	Oceanusvirus	0.95715475	NA	NA	Oceanusvirus kaneohense	0.95715475
ICTVTaxoChallenge_146700	Riboviria	1.0	NA	NA	Orthornavirae	1.0	NA	NA	Duplornaviricota	1.0	NA	NA	Resentoviricetes	1.0	NA	NA	Reovirales	1.0	NA	NA	Spinareoviridae	0.9899317	NA	NA	Cypovirus	0.9898982	NA	NA	Cypovirus lymantriae	0.9895671
ICTVTaxoChallenge_146710	Varidnaviria	0.9284975	NA	NA	Bamfordvirae	0.9284975	NA	NA	Preplasmiviricota	0.6836832	NA	NA	Tectiliviricetes	0.6836674	NA	NA	Vinavirales	0.6083532	NA	NA	Corticoviridae	0.6083532	NA	NA	Corticovirus	0.6083532	NA	NA	Corticovirus Cr39582	0.60828066
ICTVTaxoChallenge_146713	Riboviria	1.0	NA	NA	Pararnavirae	1.0	NA	NA	Artverviricota	1.0	NA	NA	Revtraviricetes	1.0	NA	NA	Ortervirales	1.0	NA	NA	Caulimoviridae	0.999997	NA	NA	Cavemovirus	0.9605464	NA	NA	Cavemovirus deltaepiphylli	0.6079853
ICTVTaxoChallenge_146752	Riboviria	1.0	NA	NA	Orthornavirae	1.0	NA	NA	Negarnaviricota	0.9923131	Haploviricotina	0.9923053	Monjiviricetes	0.99230516	NA	NA	Jingchuvirales	0.9919073	NA	NA	Chuviridae	0.99189794	NA	NA	Scarabeuvirus	0.5297104	NA	NA	Scarabeuvirus lampyris	0.34339696
ICTVTaxoChallenge_146767	Riboviria	0.9965559	NA	NA	Orthornavirae	0.9965559	NA	NA	Negarnaviricota	0.9965241	Polyploviricotina	0.9965241	Insthoviricetes	0.99557203	NA	NA	Articulavirales	0.99557203	NA	NA	Orthomyxoviridae	0.99486965	NA	NA	Mykissvirus	0.99476385	NA	NA	Mykissvirus tructae	0.99476385
ICTVTaxoChallenge_146793	Riboviria	1.0	NA	NA	Orthornavirae	1.0	NA	NA	Negarnaviricota	1.0	Polyploviricotina	1.0	Bunyaviricetes	1.0	NA	NA	Hareavirales	0.999821	NA	NA	Nairoviridae	0.999821	NA	NA	Orthonairovirus	0.999821	NA	NA	Orthonairovirus soldadoense	0.38939577
ICTVTaxoChallenge_146798	Duplodnaviria	0.99999416	NA	NA	Heunggongvirae	0.99999416	NA	NA	Uroviricota	0.99999416	NA	NA	Caudoviricetes	0.99999416	NA	NA	NA	NA	NA	NA	NA	NA	NA	NA	Roslyckyvirus	0.19068024	NA	NA	Roslyckyvirus ph08	0.19068024
ICTVTaxoChallenge_146804	Riboviria	1.0	NA	NA	Orthornavirae	1.0	NA	NA	Negarnaviricota	0.99996316	Polyploviricotina	0.99996316	Insthoviricetes	0.9983653	NA	NA	Articulavirales	0.9983653	NA	NA	Orthomyxoviridae	0.9983653	NA	NA	Isavirus	0.9983216	NA	NA	Isavirus salaris	0.9983216
ICTVTaxoChallenge_146816	Duplodnaviria	1.0	NA	NA	Heunggongvirae	1.0	NA	NA	Uroviricota	1.0	NA	NA	Caudoviricetes	1.0	NA	NA	NA	NA	NA	NA	Autographiviridae	0.9999939	Studiervirinae	0.99999356	Przondovirus	0.9999248	NA	NA	Przondovirus KP32i192	0.48281816
ICTVTaxoChallenge_146879	Riboviria	1.0	NA	NA	Orthornavirae	1.0	NA	NA	Negarnaviricota	1.0	Haploviricotina	0.9999999	Monjiviricetes	0.9999999	NA	NA	Mononegavirales	0.9999999	NA	NA	Rhabdoviridae	0.9999871	Betarhabdovirinae	0.9999871	Varicosavirus	0.9999871	NA	NA	Varicosavirus caladeniae	0.8939952
ICTVTaxoChallenge_14688	Riboviria	1.0	NA	NA	Orthornavirae	1.0	NA	NA	Duplornaviricota	0.88779557	NA	NA	Resentoviricetes	0.8876013	NA	NA	Reovirales	0.8876013	NA	NA	Spinareoviridae	0.8876013	NA	NA	Idnoreovirus	0.7888421	NA	NA	Idnoreovirus diadromi	0.7888421
ICTVTaxoChallenge_146886	Monodnaviria	1.0	NA	NA	Shotokuvirae	1.0	NA	NA	Cossaviricota	1.0	NA	NA	Papovaviricetes	1.0	NA	NA	Zurhausenvirales	1.0	NA	NA	Papillomaviridae	1.0	Firstpapillomavirinae	1.0	Betapapillomavirus	1.0	NA	NA	Betapapillomavirus 1	0.786178
ICTVTaxoChallenge_146887	Riboviria	1.0	NA	NA	Orthornavirae	1.0	NA	NA	Duplornaviricota	1.0	NA	NA	Resentoviricetes	1.0	NA	NA	Reovirales	1.0	NA	NA	Sedoreoviridae	0.6050988	NA	NA	Seadornavirus	0.3570085	NA	NA	Seadornavirus bannaense	0.3570085
ICTVTaxoChallenge_146898	Riboviria	1.0	NA	NA	Orthornavirae	1.0	NA	NA	Pisuviricota	0.90946215	NA	NA	Duplopiviricetes	0.9094497	NA	NA	Durnavirales	0.9094497	NA	NA	Hypoviridae	0.43550485	NA	NA	Alphahypovirus	0.4309012	NA	NA	Alphahypovirus japonicum	0.41477695
ICTVTaxoChallenge_146905	Duplodnaviria	1.0	NA	NA	Heunggongvirae	1.0	NA	NA	Uroviricota	1.0	NA	NA	Caudoviricetes	1.0	NA	NA	NA	NA	NA	NA	NA	NA	NA	NA	Vhulanivirus	0.9902502	NA	NA	Vhulanivirus Shpa	0.9902502
ICTVTaxoChallenge_146916	Monodnaviria	1.0	NA	NA	Shotokuvirae	1.0	NA	NA	Cossaviricota	1.0	NA	NA	Papovaviricetes	0.9999987	NA	NA	Zurhausenvirales	0.9999987	NA	NA	Papillomaviridae	0.9999987	Firstpapillomavirinae	0.9999987	Betapapillomavirus	0.9999987	NA	NA	Betapapillomavirus 2	0.9999987
ICTVTaxoChallenge_146918	NA	NA	NA	NA	NA	NA	NA	NA	NA	NA	NA	NA	NA	NA	NA	NA	NA	NA	NA	NA	Tolecusatellitidae	1.0	NA	NA	Deltasatellite	1.0	NA	NA	Deltasatellite desmodii	0.99999964
ICTVTaxoChallenge_146930	Riboviria	0.99764377	NA	NA	Orthornavirae	0.99764377	NA	NA	Duplornaviricota	0.9970931	NA	NA	Chrymotiviricetes	0.9970931	NA	NA	Ghabrivirales	0.9970931	Alphatotivirineae	0.9970931	Botybirnaviridae	0.9969064	NA	NA	Botybirnavirus	0.9969064	NA	NA	Botybirnavirus shichi	0.9751084
ICTVTaxoChallenge_146961	Monodnaviria	1.0	NA	NA	Shotokuvirae	1.0	NA	NA	Cressdnaviricota	1.0	NA	NA	Repensiviricetes	1.0	NA	NA	Geplafuvirales	1.0	NA	NA	Geminiviridae	1.0	NA	NA	Mastrevirus	1.0	NA	NA	Mastrevirus axonopi	0.39028856
ICTVTaxoChallenge_147019	Riboviria	1.0	NA	NA	Orthornavirae	1.0	NA	NA	Pisuviricota	0.5619835	NA	NA	Stelpaviricetes	0.56196874	NA	NA	Patatavirales	0.56196874	NA	NA	Potyviridae	0.56196874	NA	NA	Bevemovirus	0.36114272	NA	NA	Bevemovirus campanulae	0.36114272
ICTVTaxoChallenge_147021	Riboviria	1.0	NA	NA	Orthornavirae	1.0	NA	NA	Negarnaviricota	0.9916441	Polyploviricotina	0.99164385	Insthoviricetes	0.9899186	NA	NA	Articulavirales	0.9899186	NA	NA	Orthomyxoviridae	0.9899186	NA	NA	Quaranjavirus	0.9896786	NA	NA	Quaranjavirus chadense	0.9855694
ICTVTaxoChallenge_147027	Monodnaviria	0.9147962	NA	NA	Loebvirae	0.9147962	NA	NA	Hofneiviricota	0.9147962	NA	NA	Faserviricetes	0.9147962	NA	NA	Tubulavirales	0.9147962	NA	NA	Inoviridae	0.9145033	NA	NA	Anademivirus	0.85673636	NA	NA	Anademivirus AFP	0.85673636
ICTVTaxoChallenge_147029	Monodnaviria	1.0	NA	NA	Shotokuvirae	1.0	NA	NA	Cressdnaviricota	1.0	NA	NA	Repensiviricetes	1.0	NA	NA	Geplafuvirales	1.0	NA	NA	Geminiviridae	1.0	NA	NA	Begomovirus	1.0	NA	NA	Begomovirus solanumflavusthailandense	0.9975821
ICTVTaxoChallenge_147056	Riboviria	0.68929774	NA	NA	Pararnavirae	0.68900174	NA	NA	Artverviricota	0.68900174	NA	NA	Revtraviricetes	0.68900174	NA	NA	Ortervirales	0.68900174	NA	NA	Metaviridae	0.68900174	NA	NA	Metavirus	0.48108417	NA	NA	Metavirus tatarabidopsis	0.47149268
ICTVTaxoChallenge_147076	Riboviria	1.0	NA	NA	Orthornavirae	1.0	NA	NA	Duplornaviricota	0.99999857	NA	NA	Chrymotiviricetes	0.9999337	NA	NA	Ghabrivirales	0.9999337	Alphatotivirineae	0.91132796	Pseudototiviridae	0.9061015	NA	NA	Victorivirus	0.85794115	NA	NA	Victorivirus sanjyu	0.4482122
ICTVTaxoChallenge_147103	Riboviria	1.0	NA	NA	Orthornavirae	1.0	NA	NA	Lenarviricota	1.0	NA	NA	Leviviricetes	1.0	NA	NA	Norzivirales	1.0	NA	NA	Fiersviridae	1.0	NA	NA	Lohngkovirus	0.9480842	NA	NA	Lohngkovirus lutivivens	0.9421527
ICTVTaxoChallenge_147138	Riboviria	1.0	NA	NA	Orthornavirae	1.0	NA	NA	Negarnaviricota	1.0	Haploviricotina	1.0	Monjiviricetes	1.0	NA	NA	Mononegavirales	0.9999993	NA	NA	Rhabdoviridae	0.9999993	Betarhabdovirinae	0.9999993	Varicosavirus	0.99929714	NA	NA	Varicosavirus leucanthemi	0.25342017
ICTVTaxoChallenge_147139	Riboviria	0.99861205	NA	NA	Orthornavirae	0.99861205	NA	NA	Kitrinoviricota	0.9786136	NA	NA	Alsuviricetes	0.9785814	NA	NA	Martellivirales	0.9783482	NA	NA	Bromoviridae	0.93777823	NA	NA	Bromovirus	0.93777186	NA	NA	Bromovirus BBMV	0.6088298
ICTVTaxoChallenge_147147	Duplodnaviria	0.9999969	NA	NA	Heunggongvirae	0.9999969	NA	NA	Uroviricota	0.9999969	NA	NA	Caudoviricetes	0.9999969	NA	NA	NA	NA	NA	NA	NA	NA	Gracegardnervirinae	0.9288627	Cheoctovirus	0.9288627	NA	NA	Cheoctovirus buzzlyseyear	0.8761307
ICTVTaxoChallenge_14716	Riboviria	0.9999999	NA	NA	Orthornavirae	0.9999999	NA	NA	Negarnaviricota	0.9999999	Polyploviricotina	0.9999999	Bunyaviricetes	0.999998	NA	NA	Elliovirales	0.999998	NA	NA	Peribunyaviridae	0.9999975	NA	NA	Orthobunyavirus	0.62910634	NA	NA	Orthobunyavirus heptayabaense	0.22446881
ICTVTaxoChallenge_147173	Riboviria	0.9997713	NA	NA	Orthornavirae	0.9997713	NA	NA	Negarnaviricota	0.9997713	Polyploviricotina	0.9997713	Bunyaviricetes	0.9997713	NA	NA	Elliovirales	0.9997638	NA	NA	Peribunyaviridae	0.98611856	NA	NA	Orthobunyavirus	0.7775319	NA	NA	Orthobunyavirus acaraense	0.27253732
ICTVTaxoChallenge_147196	Riboviria	1.0	NA	NA	Orthornavirae	1.0	NA	NA	Duplornaviricota	0.99664766	NA	NA	Resentoviricetes	0.99664766	NA	NA	Reovirales	0.99664766	NA	NA	Spinareoviridae	0.996604	NA	NA	Cypovirus	0.97200096	NA	NA	Cypovirus altineae	0.9719676
ICTVTaxoChallenge_147198	Riboviria	1.0	NA	NA	Orthornavirae	1.0	NA	NA	Kitrinoviricota	1.0	NA	NA	Alsuviricetes	1.0	NA	NA	Martellivirales	1.0	NA	NA	Bromoviridae	0.99502736	NA	NA	Ilarvirus	0.8828387	NA	NA	Ilarvirus FCILV	0.8635216
ICTVTaxoChallenge_147201	Varidnaviria	0.9962121	NA	NA	Bamfordvirae	0.9962121	NA	NA	Nucleocytoviricota	0.9606674	NA	NA	Megaviricetes	0.96066463	NA	NA	Imitervirales	0.9606526	NA	NA	Mimiviridae	0.956145	Megamimivirinae	0.9560906	Mimivirus	0.50737536	NA	NA	Mimivirus bradfordmassiliense	0.5073501
ICTVTaxoChallenge_147230	Monodnaviria	1.0	NA	NA	Shotokuvirae	1.0	NA	NA	Cressdnaviricota	1.0	NA	NA	Repensiviricetes	1.0	NA	NA	Geplafuvirales	1.0	NA	NA	Geminiviridae	0.99999976	NA	NA	Begomovirus	0.99999976	NA	NA	Begomovirus chillicapsici	0.68305194
ICTVTaxoChallenge_147245	Riboviria	1.0	NA	NA	Orthornavirae	1.0	NA	NA	Duplornaviricota	1.0	NA	NA	Resentoviricetes	1.0	NA	NA	Reovirales	1.0	NA	NA	Spinareoviridae	0.9999999	NA	NA	Orthoreovirus	0.9999999	NA	NA	Orthoreovirus mammalis	0.99979514
ICTVTaxoChallenge_147257	Riboviria	1.0	NA	NA	Orthornavirae	1.0	NA	NA	Kitrinoviricota	0.9973277	NA	NA	Magsaviricetes	0.8798883	NA	NA	Nodamuvirales	0.8798883	NA	NA	Nodaviridae	0.8798879	NA	NA	Alphanodavirus	0.87988716	NA	NA	Alphanodavirus pariacotoense	0.74262714
ICTVTaxoChallenge_147282	Riboviria	1.0	NA	NA	Orthornavirae	1.0	NA	NA	Negarnaviricota	0.99996865	Polyploviricotina	0.99996865	Bunyaviricetes	0.99996865	NA	NA	Elliovirales	0.99996865	NA	NA	Cruliviridae	0.99824065	NA	NA	Lincruvirus	0.99824065	NA	NA	Lincruvirus wenlingense	0.997601
ICTVTaxoChallenge_147283	Monodnaviria	1.0	NA	NA	Sangervirae	0.99999917	NA	NA	Phixviricota	0.99999917	NA	NA	Malgrandaviricetes	0.99999917	NA	NA	Petitvirales	0.99999917	NA	NA	Microviridae	0.99999917	Bullavirinae	0.9994254	Gequatrovirus	0.9994253	NA	NA	Gequatrovirus talmos	0.9987647
ICTVTaxoChallenge_147286	Duplodnaviria	1.0	NA	NA	Heunggongvirae	1.0	NA	NA	Uroviricota	1.0	NA	NA	Caudoviricetes	1.0	NA	NA	NA	NA	NA	NA	NA	NA	Vequintavirinae	0.98033625	Vequintavirus	0.98033625	NA	NA	Vequintavirus HdK5	0.77525586
ICTVTaxoChallenge_147294	Riboviria	1.0	NA	NA	Orthornavirae	1.0	NA	NA	Duplornaviricota	1.0	NA	NA	Chrymotiviricetes	1.0	NA	NA	Ghabrivirales	1.0	Alphatotivirineae	1.0	Chrysoviridae	1.0	NA	NA	Alphachrysovirus	1.0	NA	NA	Alphachrysovirus penicillii	0.80109006
ICTVTaxoChallenge_147306	Riboviria	1.0	NA	NA	Orthornavirae	1.0	NA	NA	Duplornaviricota	0.99996984	NA	NA	Resentoviricetes	0.99996984	NA	NA	Reovirales	0.99996984	NA	NA	Spinareoviridae	0.99996984	NA	NA	Orthoreovirus	0.99996984	NA	NA	Orthoreovirus mammalis	0.6444893
ICTVTaxoChallenge_147322	Adnaviria	1.0	NA	NA	Zilligvirae	1.0	NA	NA	Taleaviricota	1.0	NA	NA	Tokiviricetes	1.0	NA	NA	Primavirales	0.50363195	NA	NA	Tristromaviridae	0.50363195	NA	NA	Betatristromavirus	0.50363195	NA	NA	Betatristromavirus kraflaense	0.50363195
ICTVTaxoChallenge_147352	Varidnaviria	0.99999964	NA	NA	Bamfordvirae	0.99999964	NA	NA	Nucleocytoviricota	0.98673964	NA	NA	Megaviricetes	0.98673964	NA	NA	Algavirales	0.7516521	NA	NA	Phycodnaviridae	0.7516521	NA	NA	Phaeovirus	0.7516486	NA	NA	Phaeovirus unasiliculosus	0.6105554
ICTVTaxoChallenge_147392	Riboviria	1.0	NA	NA	Orthornavirae	1.0	NA	NA	Lenarviricota	1.0	NA	NA	Leviviricetes	1.0	NA	NA	Norzivirales	1.0	NA	NA	Fiersviridae	0.99999976	NA	NA	Vohsuavirus	0.7023979	NA	NA	Vohsuavirus dinebradaptatum	0.41566122
ICTVTaxoChallenge_147431	Duplodnaviria	0.99997485	NA	NA	Heunggongvirae	0.99997485	NA	NA	Uroviricota	0.99997485	NA	NA	Caudoviricetes	0.99997485	NA	NA	NA	NA	NA	NA	NA	NA	NA	NA	Asteriusvirus	0.8281244	NA	NA	Asteriusvirus PBECO4	0.8281244
ICTVTaxoChallenge_147473	Riboviria	1.0	NA	NA	Orthornavirae	1.0	NA	NA	Negarnaviricota	0.9999969	Polyploviricotina	0.95624053	Bunyaviricetes	0.95624053	NA	NA	Hareavirales	0.95624053	NA	NA	Nairoviridae	0.95623714	NA	NA	Striwavirus	0.8525704	NA	NA	Striwavirus sanxiaense	0.8525704
ICTVTaxoChallenge_147488	Riboviria	1.0	NA	NA	Orthornavirae	1.0	NA	NA	Duplornaviricota	0.9999989	NA	NA	Resentoviricetes	0.9999989	NA	NA	Reovirales	0.9999989	NA	NA	Sedoreoviridae	0.9999989	NA	NA	Rotavirus	0.89151	NA	NA	Rotavirus alphagastroenteritidis	0.6372426
ICTVTaxoChallenge_14751	Duplodnaviria	0.9999473	NA	NA	Heunggongvirae	0.9999473	NA	NA	Uroviricota	0.9999473	NA	NA	Caudoviricetes	0.9999473	NA	NA	NA	NA	NA	NA	Rountreeviridae	0.99994123	Rakietenvirinae	0.99994123	Andhravirus	0.99994123	NA	NA	Andhravirus besep3	0.95866835
ICTVTaxoChallenge_147511	Ribozyviria	1.0	NA	NA	NA	NA	NA	NA	NA	NA	NA	NA	NA	NA	NA	NA	NA	NA	NA	NA	Kolmioviridae	1.0	NA	NA	Deltavirus	0.999992	NA	NA	Deltavirus carense	0.88170755
ICTVTaxoChallenge_147520	Varidnaviria	0.8593408	NA	NA	Bamfordvirae	0.8593408	NA	NA	Nucleocytoviricota	0.85933995	NA	NA	Megaviricetes	0.85933995	NA	NA	Imitervirales	0.85902554	NA	NA	Mesomimiviridae	0.859025	NA	NA	Tethysvirus	0.859025	NA	NA	Tethysvirus raunefjordenense	0.8563287
ICTVTaxoChallenge_147535	Riboviria	1.0	NA	NA	Orthornavirae	1.0	NA	NA	Duplornaviricota	0.96756524	NA	NA	Resentoviricetes	0.96756524	NA	NA	Reovirales	0.96756524	NA	NA	Sedoreoviridae	0.57197905	NA	NA	Orbivirus	0.57197875	NA	NA	Orbivirus palyamense	0.19167213
ICTVTaxoChallenge_14755	Riboviria	1.0	NA	NA	Orthornavirae	1.0	NA	NA	Negarnaviricota	1.0	Polyploviricotina	1.0	Bunyaviricetes	1.0	NA	NA	Elliovirales	1.0	NA	NA	Peribunyaviridae	1.0	NA	NA	Orthobunyavirus	1.0	NA	NA	Orthobunyavirus nolaense	0.3509713
ICTVTaxoChallenge_147554	Duplodnaviria	1.0	NA	NA	Heunggongvirae	1.0	NA	NA	Uroviricota	1.0	NA	NA	Caudoviricetes	1.0	NA	NA	NA	NA	NA	NA	Chimalliviridae	0.9938444	NA	NA	Phikzvirus	0.9938437	NA	NA	Phikzvirus SL2	0.5203134
ICTVTaxoChallenge_147558	Duplodnaviria	0.99999976	NA	NA	Heunggongvirae	0.99999976	NA	NA	Uroviricota	0.99999976	NA	NA	Caudoviricetes	0.99999976	NA	NA	NA	NA	NA	NA	Zobellviridae	0.9457803	Cobavirinae	0.9452607	Siovirus	0.9452029	NA	NA	Siovirus americense	0.80866003
ICTVTaxoChallenge_147586	Monodnaviria	1.0	NA	NA	Shotokuvirae	1.0	NA	NA	Cressdnaviricota	1.0	NA	NA	Arfiviricetes	1.0	NA	NA	Cremevirales	1.0	NA	NA	Smacoviridae	1.0	NA	NA	Porprismacovirus	1.0	NA	NA	Porprismacovirus sheas2	0.98435265
ICTVTaxoChallenge_14761	Riboviria	1.0	NA	NA	Orthornavirae	1.0	NA	NA	Pisuviricota	0.97849053	NA	NA	Stelpaviricetes	0.978468	NA	NA	Patatavirales	0.978468	NA	NA	Potyviridae	0.978468	NA	NA	Potyvirus	0.9784668	NA	NA	Potyvirus vetuberosi	0.4495404
ICTVTaxoChallenge_147630	Riboviria	1.0	NA	NA	Orthornavirae	1.0	NA	NA	Lenarviricota	1.0	NA	NA	Leviviricetes	1.0	NA	NA	Norzivirales	0.9999995	NA	NA	Fiersviridae	0.999984	NA	NA	Yuhrihovirus	0.6897526	NA	NA	Yuhrihovirus humenecus	0.2535597
ICTVTaxoChallenge_147631	Varidnaviria	0.99981683	NA	NA	Bamfordvirae	0.99979585	NA	NA	Preplasmiviricota	0.9997955	NA	NA	Tectiliviricetes	0.9994762	NA	NA	Rowavirales	0.9941781	NA	NA	Adenoviridae	0.9941781	NA	NA	Ichtadenovirus	0.5828215	NA	NA	Ichtadenovirus acipenseris	0.5828215
ICTVTaxoChallenge_147653	Riboviria	1.0	NA	NA	Orthornavirae	1.0	NA	NA	Kitrinoviricota	0.9974528	NA	NA	Tolucaviricetes	0.99745244	NA	NA	Tolivirales	0.99745244	NA	NA	Tombusviridae	0.99711925	Calvusvirinae	0.99711853	Umbravirus	0.99711853	NA	NA	Umbravirus ethiopiaense	0.83296067
ICTVTaxoChallenge_147661	Duplodnaviria	1.0	NA	NA	Heunggongvirae	1.0	NA	NA	Uroviricota	1.0	NA	NA	Caudoviricetes	1.0	NA	NA	NA	NA	NA	NA	Peduoviridae	1.0	NA	NA	Evevirus	0.4691121	NA	NA	Evevirus ev239	0.4691121
ICTVTaxoChallenge_147713	Monodnaviria	0.99931705	NA	NA	Shotokuvirae	0.99931705	NA	NA	Cossaviricota	0.99931693	NA	NA	Papovaviricetes	0.99929523	NA	NA	Zurhausenvirales	0.9990406	NA	NA	Papillomaviridae	0.9990406	Firstpapillomavirinae	0.99900335	Dyoiotapapillomavirus	0.25355703	NA	NA	Dyoiotapapillomavirus 2	0.25315905
ICTVTaxoChallenge_147744	Riboviria	1.0	NA	NA	Orthornavirae	1.0	NA	NA	Pisuviricota	1.0	NA	NA	Pisoniviricetes	0.9999981	NA	NA	Picornavirales	0.9999981	NA	NA	Picornaviridae	0.9999974	Ensavirinae	0.9374953	Enterovirus	0.936036	NA	NA	Enterovirus idromi	0.81967676
ICTVTaxoChallenge_14776	Duplodnaviria	0.99999857	NA	NA	Heunggongvirae	0.99999857	NA	NA	Uroviricota	0.99999857	NA	NA	Caudoviricetes	0.99999857	NA	NA	Crassvirales	0.6697521	NA	NA	Suoliviridae	0.6697504	Oafivirinae	0.6697504	Bohxovirus	0.37398645	NA	NA	Bohxovirus oralis	0.37398645
ICTVTaxoChallenge_147764	Monodnaviria	1.0	NA	NA	Shotokuvirae	1.0	NA	NA	Cossaviricota	1.0	NA	NA	Quintoviricetes	1.0	NA	NA	Piccovirales	1.0	NA	NA	Parvoviridae	1.0	Densovirinae	1.0	Iteradensovirus	0.992645	NA	NA	Iteradensovirus incertum1	0.9475312
ICTVTaxoChallenge_147770	Riboviria	1.0	NA	NA	Orthornavirae	1.0	NA	NA	Duplornaviricota	1.0	NA	NA	Resentoviricetes	1.0	NA	NA	Reovirales	1.0	NA	NA	Sedoreoviridae	0.9995721	NA	NA	Rotavirus	0.98414326	NA	NA	Rotavirus aspergastroenteritidis	0.87901
ICTVTaxoChallenge_147788	Riboviria	1.0	NA	NA	Orthornavirae	1.0	NA	NA	Negarnaviricota	1.0	Polyploviricotina	1.0	Bunyaviricetes	1.0	NA	NA	Elliovirales	1.0	NA	NA	Peribunyaviridae	1.0	NA	NA	Orthobunyavirus	1.0	NA	NA	Orthobunyavirus catqueense	0.18067072
ICTVTaxoChallenge_14780	Duplodnaviria	0.9999999	NA	NA	Heunggongvirae	0.9999999	NA	NA	Uroviricota	0.9999999	NA	NA	Caudoviricetes	0.9999999	NA	NA	NA	NA	NA	NA	Mesyanzhinovviridae	0.90622914	Bradleyvirinae	0.90622914	Docaquintavirus	0.72585964	NA	NA	Docaquintavirus doca5	0.72585964
ICTVTaxoChallenge_147816	Duplodnaviria	1.0	NA	NA	Heunggongvirae	1.0	NA	NA	Uroviricota	1.0	NA	NA	Caudoviricetes	1.0	NA	NA	NA	NA	NA	NA	Autographiviridae	0.9306086	Studiervirinae	0.64981997	Unyawovirus	0.648419	NA	NA	Unyawovirus DUPPII	0.648419
ICTVTaxoChallenge_147823	Duplodnaviria	1.0	NA	NA	Heunggongvirae	1.0	NA	NA	Uroviricota	1.0	NA	NA	Caudoviricetes	1.0	NA	NA	NA	NA	NA	NA	Straboviridae	0.5651278	NA	NA	Pseudotevenvirus	0.49309546	NA	NA	Pseudotevenvirus imecf2	0.48203972
ICTVTaxoChallenge_147832	Riboviria	0.8450709	NA	NA	Pararnavirae	0.8450709	NA	NA	Artverviricota	0.8450709	NA	NA	Revtraviricetes	0.8450709	NA	NA	Ortervirales	0.8450709	NA	NA	Belpaoviridae	0.8450707	NA	NA	Semotivirus	0.8450707	NA	NA	Drosophila melanogaster Bel virus	0.6598968
ICTVTaxoChallenge_147837	Riboviria	1.0	NA	NA	Orthornavirae	1.0	NA	NA	Lenarviricota	1.0	NA	NA	Leviviricetes	1.0	NA	NA	Timlovirales	1.0	NA	NA	Steitzviridae	1.0	NA	NA	Alehxovirus	0.91548586	NA	NA	Alehxovirus chthonovicinum	0.68726814
ICTVTaxoChallenge_147853	Duplodnaviria	1.0	NA	NA	Heunggongvirae	1.0	NA	NA	Uroviricota	1.0	NA	NA	Caudoviricetes	1.0	NA	NA	Kirjokansivirales	0.43626544	NA	NA	Pyrstoviridae	0.38354552	NA	NA	Hatrivirus	0.38354552	NA	NA	Hatrivirus caudatum	0.38354552
ICTVTaxoChallenge_147874	Duplodnaviria	1.0	NA	NA	Heunggongvirae	1.0	NA	NA	Uroviricota	1.0	NA	NA	Caudoviricetes	1.0	NA	NA	NA	NA	NA	NA	Herelleviridae	0.99846447	Bastillevirinae	0.99846447	Wphvirus	0.9984642	NA	NA	Wphvirus megatron	0.89584947
ICTVTaxoChallenge_147881	Monodnaviria	1.0	NA	NA	Shotokuvirae	1.0	NA	NA	Cressdnaviricota	1.0	NA	NA	Arfiviricetes	1.0	NA	NA	Gredzevirales	0.9998087	NA	NA	Ouroboviridae	0.9998085	NA	NA	Eurynomevirus	0.5584498	NA	NA	Eurynomevirus troutis	0.5584498
ICTVTaxoChallenge_147904	Monodnaviria	0.99999917	NA	NA	Loebvirae	0.99999917	NA	NA	Hofneiviricota	0.99999917	NA	NA	Faserviricetes	0.99999917	NA	NA	Tubulavirales	0.99999917	NA	NA	Inoviridae	0.99999917	NA	NA	Saetivirus	0.8733983	NA	NA	Saetivirus VFJ	0.8708515
ICTVTaxoChallenge_147906	Riboviria	1.0	NA	NA	Orthornavirae	1.0	NA	NA	Negarnaviricota	1.0	Polyploviricotina	1.0	Bunyaviricetes	1.0	NA	NA	Elliovirales	0.9823115	NA	NA	Tospoviridae	0.631342	NA	NA	Orthotospovirus	0.631342	NA	NA	Orthotospovirus citrullonecrosis	0.53858215
ICTVTaxoChallenge_147936	NA	NA	NA	NA	NA	NA	NA	NA	NA	NA	NA	NA	Naldaviricetes	0.5526152	NA	NA	Lefavirales	0.5526152	NA	NA	Nudiviridae	0.552415	NA	NA	Betanudivirus	0.5523832	NA	NA	Betanudivirus hezeae	0.5523832
ICTVTaxoChallenge_147951	Monodnaviria	1.0	NA	NA	Shotokuvirae	1.0	NA	NA	Cressdnaviricota	1.0	NA	NA	Repensiviricetes	1.0	NA	NA	Geplafuvirales	1.0	NA	NA	Geminiviridae	1.0	NA	NA	Begomovirus	1.0	NA	NA	Begomovirus solanumdelhiense	0.393828
ICTVTaxoChallenge_147990	Duplodnaviria	1.0	NA	NA	Heunggongvirae	1.0	NA	NA	Uroviricota	1.0	NA	NA	Caudoviricetes	1.0	NA	NA	NA	NA	NA	NA	NA	NA	NA	NA	Northamptonvirus	0.999889	NA	NA	Northamptonvirus jeon	0.99988556
ICTVTaxoChallenge_148006	Duplodnaviria	1.0	NA	NA	Heunggongvirae	1.0	NA	NA	Uroviricota	1.0	NA	NA	Caudoviricetes	1.0	NA	NA	NA	NA	NA	NA	Autographiviridae	0.9825447	Colwellvirinae	0.65925896	Uliginvirus	0.33829474	NA	NA	Uliginvirus uligo	0.24544829
ICTVTaxoChallenge_14801	Riboviria	0.9997305	NA	NA	Orthornavirae	0.9997305	NA	NA	Duplornaviricota	0.84187573	NA	NA	Chrymotiviricetes	0.84187573	NA	NA	Ghabrivirales	0.84187573	Alphatotivirineae	0.84187573	Fusagraviridae	0.59391415	NA	NA	Fusagravirus	0.59391415	NA	NA	Fusagravirus jyu	0.53810287
ICTVTaxoChallenge_14802	NA	NA	NA	NA	NA	NA	NA	NA	NA	NA	NA	NA	NA	NA	NA	NA	NA	NA	NA	NA	Tolecusatellitidae	0.9999962	NA	NA	Betasatellite	0.9999937	NA	NA	Betasatellite abelmoschusmusiviflavi	0.47896796
ICTVTaxoChallenge_148025	Riboviria	1.0	NA	NA	Orthornavirae	1.0	NA	NA	Duplornaviricota	1.0	NA	NA	Chrymotiviricetes	1.0	NA	NA	Ghabrivirales	1.0	Alphatotivirineae	1.0	Chrysoviridae	0.99998987	NA	NA	Betachrysovirus	0.99998987	NA	NA	Betachrysovirus aspergilli	0.8067898
ICTVTaxoChallenge_148053	Riboviria	1.0	NA	NA	Orthornavirae	1.0	NA	NA	Negarnaviricota	1.0	Haploviricotina	0.877804	Monjiviricetes	0.877804	NA	NA	Mononegavirales	0.877804	NA	NA	Paramyxoviridae	0.877804	Rubulavirinae	0.877804	Orthorubulavirus	0.87780386	NA	NA	Orthorubulavirus hominis	0.7110278
ICTVTaxoChallenge_148062	Duplodnaviria	0.99525243	NA	NA	Heunggongvirae	0.99525243	NA	NA	Peploviricota	0.99524844	NA	NA	Herviviricetes	0.99524844	NA	NA	Herpesvirales	0.99524844	NA	NA	Orthoherpesviridae	0.99524844	Alphaherpesvirinae	0.99524844	Varicellovirus	0.99524844	NA	NA	Varicellovirus cervidalpha1	0.8165997
ICTVTaxoChallenge_14807	Monodnaviria	1.0	NA	NA	Shotokuvirae	1.0	NA	NA	Cossaviricota	1.0	NA	NA	Papovaviricetes	1.0	NA	NA	Sepolyvirales	1.0	NA	NA	Polyomaviridae	1.0	NA	NA	Alphapolyomavirus	0.99789715	NA	NA	Alphapolyomavirus dobsoniae	0.7158072
ICTVTaxoChallenge_148099	Riboviria	1.0	NA	NA	Orthornavirae	1.0	NA	NA	Negarnaviricota	1.0	Polyploviricotina	1.0	Bunyaviricetes	1.0	NA	NA	Elliovirales	1.0	NA	NA	Peribunyaviridae	0.99999785	NA	NA	Orthobunyavirus	0.99999785	NA	NA	Orthobunyavirus oropoucheense	0.4496272
ICTVTaxoChallenge_148100	Varidnaviria	0.9999758	NA	NA	Bamfordvirae	0.9999758	NA	NA	Nucleocytoviricota	0.9999758	NA	NA	Pokkesviricetes	0.99997306	NA	NA	Chitovirales	0.99997306	NA	NA	Poxviridae	0.99997306	Entomopoxvirinae	0.99991	Alphaentomopoxvirus	0.9970622	NA	NA	Alphaentomopoxvirus acuprea	0.9970622
ICTVTaxoChallenge_148130	Duplodnaviria	1.0	NA	NA	Heunggongvirae	1.0	NA	NA	Uroviricota	1.0	NA	NA	Caudoviricetes	1.0	NA	NA	NA	NA	NA	NA	NA	NA	NA	NA	Barbavirus	0.5266424	NA	NA	Barbavirus barba19A	0.52383244
ICTVTaxoChallenge_148140	Monodnaviria	0.99987876	NA	NA	Shotokuvirae	0.99987876	NA	NA	Cressdnaviricota	0.99987876	NA	NA	Repensiviricetes	0.9998778	NA	NA	Geplafuvirales	0.9998778	NA	NA	Geminiviridae	0.9998778	NA	NA	Begomovirus	0.99978423	NA	NA	Begomovirus solanumaureivenae	0.45159197
ICTVTaxoChallenge_148162	Duplodnaviria	1.0	NA	NA	Heunggongvirae	1.0	NA	NA	Uroviricota	1.0	NA	NA	Caudoviricetes	1.0	NA	NA	NA	NA	NA	NA	NA	NA	NA	NA	Chidieberevirus	0.43092647	NA	NA	Chidieberevirus chidiebere	0.42322624
ICTVTaxoChallenge_148167	Duplodnaviria	0.99792683	NA	NA	Heunggongvirae	0.99792683	NA	NA	Uroviricota	0.99792683	NA	NA	Caudoviricetes	0.99792683	NA	NA	NA	NA	NA	NA	NA	NA	Tybeckvirinae	0.5748669	Douglaswolinvirus	0.569287	NA	NA	Douglaswolinvirus B2	0.569287
ICTVTaxoChallenge_148202	Riboviria	1.0	NA	NA	Orthornavirae	1.0	NA	NA	Negarnaviricota	1.0	Polyploviricotina	1.0	Bunyaviricetes	1.0	NA	NA	Elliovirales	0.9986533	NA	NA	Peribunyaviridae	0.9986533	NA	NA	Orthobunyavirus	0.99824405	NA	NA	Orthobunyavirus bellavistaense	0.1161524
ICTVTaxoChallenge_148203	Riboviria	1.0	NA	NA	Orthornavirae	1.0	NA	NA	Negarnaviricota	1.0	Polyploviricotina	1.0	Bunyaviricetes	1.0	NA	NA	Elliovirales	1.0	NA	NA	Hantaviridae	0.98120475	Mammantavirinae	0.98120475	Mobatvirus	0.9366836	NA	NA	Mobatvirus xuansonense	0.88065124
ICTVTaxoChallenge_148210	Riboviria	1.0	NA	NA	Orthornavirae	1.0	NA	NA	Duplornaviricota	1.0	NA	NA	Resentoviricetes	1.0	NA	NA	Reovirales	1.0	NA	NA	Spinareoviridae	1.0	NA	NA	Fijivirus	1.0	NA	NA	Fijivirus zeae	0.7777603
ICTVTaxoChallenge_148218	Duplodnaviria	1.0	NA	NA	Heunggongvirae	1.0	NA	NA	Uroviricota	1.0	NA	NA	Caudoviricetes	1.0	NA	NA	NA	NA	NA	NA	NA	NA	Weiservirinae	0.99994195	Unicornvirus	0.9806199	NA	NA	Unicornvirus unicorn	0.84651816
ICTVTaxoChallenge_148234	Duplodnaviria	1.0	NA	NA	Heunggongvirae	1.0	NA	NA	Uroviricota	1.0	NA	NA	Caudoviricetes	1.0	NA	NA	NA	NA	NA	NA	NA	NA	Arquatrovirinae	0.999993	Likavirus	0.99993813	NA	NA	Likavirus zemlya	0.9864998
ICTVTaxoChallenge_148238	Riboviria	0.99999905	NA	NA	Orthornavirae	0.99999905	NA	NA	Negarnaviricota	0.9999318	Polyploviricotina	0.9999318	Insthoviricetes	0.99983025	NA	NA	Articulavirales	0.99983025	NA	NA	Orthomyxoviridae	0.9723987	NA	NA	Deltainfluenzavirus	0.81478053	NA	NA	Deltainfluenzavirus influenzae	0.81478053
ICTVTaxoChallenge_148249	Varidnaviria	1.0	NA	NA	Bamfordvirae	1.0	NA	NA	Nucleocytoviricota	1.0	NA	NA	Pokkesviricetes	0.9981213	NA	NA	Chitovirales	0.9981213	NA	NA	Poxviridae	0.9981213	Chordopoxvirinae	0.9974342	Capripoxvirus	0.98854715	NA	NA	Capripoxvirus goatpox	0.98001677
ICTVTaxoChallenge_148285	Riboviria	1.0	NA	NA	Orthornavirae	1.0	NA	NA	Pisuviricota	1.0	NA	NA	Pisoniviricetes	0.9999988	NA	NA	Picornavirales	0.99999785	NA	NA	Picornaviridae	0.9999924	Paavivirinae	0.9999924	Aalivirus	0.67630005	NA	NA	Aalivirus apekidu	0.67630005
ICTVTaxoChallenge_148303	Duplodnaviria	1.0	NA	NA	Heunggongvirae	1.0	NA	NA	Uroviricota	1.0	NA	NA	Caudoviricetes	1.0	NA	NA	NA	NA	NA	NA	NA	NA	NA	NA	Obolenskvirus	0.9998895	NA	NA	Obolenskvirus WCHABP12	0.42202356
ICTVTaxoChallenge_148305	Riboviria	1.0	NA	NA	Orthornavirae	1.0	NA	NA	Pisuviricota	1.0	NA	NA	Pisoniviricetes	1.0	NA	NA	Picornavirales	1.0	NA	NA	Picornaviridae	1.0	Ensavirinae	1.0	Enterovirus	1.0	NA	NA	Enterovirus betarhino	0.7114743
ICTVTaxoChallenge_14832	Duplodnaviria	1.0	NA	NA	Heunggongvirae	1.0	NA	NA	Uroviricota	1.0	NA	NA	Caudoviricetes	1.0	NA	NA	NA	NA	NA	NA	NA	NA	Gordonclarkvirinae	0.99828225	Kuravirus	0.88360196	NA	NA	Kuravirus SGF2	0.67816645
ICTVTaxoChallenge_148330	Varidnaviria	0.9440775	NA	NA	Bamfordvirae	0.9440775	NA	NA	Preplasmiviricota	0.944076	NA	NA	Tectiliviricetes	0.84039354	NA	NA	Atroposvirales	0.7835087	NA	NA	Skuldviridae	0.7835087	NA	NA	Delusorvirus	0.7835087	NA	NA	Delusorvirus hikurangiense	0.7806699
ICTVTaxoChallenge_148370	Riboviria	1.0	NA	NA	Orthornavirae	1.0	NA	NA	Pisuviricota	0.9940229	NA	NA	Stelpaviricetes	0.99388856	NA	NA	Patatavirales	0.99388856	NA	NA	Potyviridae	0.99388856	NA	NA	Ipomovirus	0.99375004	NA	NA	Ipomovirus cucurbitavenaflavi	0.7205454
ICTVTaxoChallenge_148386	Riboviria	1.0	NA	NA	Orthornavirae	1.0	NA	NA	Lenarviricota	0.99998784	NA	NA	Leviviricetes	0.99998784	NA	NA	Timlovirales	0.9999858	NA	NA	Steitzviridae	0.9999858	NA	NA	Molucevirus	0.1947799	NA	NA	Molucevirus caenenecus	0.10002106
ICTVTaxoChallenge_148411	Riboviria	1.0	NA	NA	Orthornavirae	1.0	NA	NA	Duplornaviricota	0.9999063	NA	NA	Resentoviricetes	0.9999063	NA	NA	Reovirales	0.9999063	NA	NA	Sedoreoviridae	0.9999063	NA	NA	Rotavirus	0.9999063	NA	NA	Rotavirus gammagastroenteritidis	0.9961081
ICTVTaxoChallenge_148443	Duplodnaviria	1.0	NA	NA	Heunggongvirae	1.0	NA	NA	Uroviricota	1.0	NA	NA	Caudoviricetes	1.0	NA	NA	NA	NA	NA	NA	NA	NA	Gracegardnervirinae	0.7589807	Cheoctovirus	0.7589807	NA	NA	Mycobacterium virus Ardmore	0.6099345
ICTVTaxoChallenge_14849	Duplodnaviria	0.9999999	NA	NA	Heunggongvirae	0.9999999	NA	NA	Uroviricota	0.9999999	NA	NA	Caudoviricetes	0.9999999	NA	NA	NA	NA	NA	NA	Straboviridae	0.9957331	Twarogvirinae	0.9957331	Lazarusvirus	0.9957331	NA	NA	Lazarusvirus fhyacithree	0.771987
ICTVTaxoChallenge_148491	Duplodnaviria	1.0	NA	NA	Heunggongvirae	1.0	NA	NA	Uroviricota	1.0	NA	NA	Caudoviricetes	1.0	NA	NA	NA	NA	NA	NA	NA	NA	NA	NA	Skunavirus	0.8653494	NA	NA	Skunavirus CHPC965	0.38033387
ICTVTaxoChallenge_148509	Riboviria	0.99900025	NA	NA	Orthornavirae	0.99900025	NA	NA	Duplornaviricota	0.9938602	NA	NA	Resentoviricetes	0.993843	NA	NA	Reovirales	0.993843	NA	NA	Spinareoviridae	0.99368083	NA	NA	Dinovernavirus	0.94271445	NA	NA	Dinovernavirus aedis	0.94271445
ICTVTaxoChallenge_148528	Riboviria	1.0	NA	NA	Orthornavirae	1.0	NA	NA	Duplornaviricota	0.99975926	NA	NA	Resentoviricetes	0.99975926	NA	NA	Reovirales	0.99975926	NA	NA	Sedoreoviridae	0.79382867	NA	NA	Rotavirus	0.6084714	NA	NA	Rotavirus alphagastroenteritidis	0.60841733
ICTVTaxoChallenge_148541	Riboviria	1.0	NA	NA	Orthornavirae	1.0	NA	NA	Negarnaviricota	0.8592921	Polyploviricotina	0.8592921	Bunyaviricetes	0.85928243	NA	NA	Hareavirales	0.85928243	NA	NA	Nairoviridae	0.45502114	NA	NA	Orthonairovirus	0.30553612	NA	NA	Orthonairovirus meramense	0.3033372
ICTVTaxoChallenge_148550	Duplodnaviria	1.0	NA	NA	Heunggongvirae	1.0	NA	NA	Uroviricota	1.0	NA	NA	Caudoviricetes	1.0	NA	NA	NA	NA	NA	NA	Straboviridae	0.9984365	Tevenvirinae	0.9982484	Tequatrovirus	0.9982111	NA	NA	Tequatrovirus RB32	0.1309007
ICTVTaxoChallenge_148569	Riboviria	1.0	NA	NA	Orthornavirae	1.0	NA	NA	Kitrinoviricota	0.9998729	NA	NA	Alsuviricetes	0.9998729	NA	NA	Martellivirales	0.9998729	NA	NA	Closteroviridae	0.9998729	NA	NA	Ampelovirus	0.9998684	NA	NA	Ampelovirus unananas	0.8456404
ICTVTaxoChallenge_148583	Riboviria	1.0	NA	NA	Orthornavirae	1.0	NA	NA	Negarnaviricota	0.99999976	Haploviricotina	0.99999976	Monjiviricetes	0.99999976	NA	NA	Mononegavirales	0.99997807	NA	NA	Filoviridae	0.99995697	NA	NA	Orthoebolavirus	0.99699706	NA	NA	Orthoebolavirus bundibugyoense	0.5226123
ICTVTaxoChallenge_148626	Monodnaviria	1.0	NA	NA	Shotokuvirae	1.0	NA	NA	Cressdnaviricota	1.0	NA	NA	Repensiviricetes	1.0	NA	NA	Geplafuvirales	1.0	NA	NA	Geminiviridae	1.0	NA	NA	Begomovirus	1.0	NA	NA	Begomovirus solanumrugosiflavi	0.3471955
ICTVTaxoChallenge_148656	Monodnaviria	1.0	NA	NA	Shotokuvirae	1.0	NA	NA	Cressdnaviricota	1.0	NA	NA	Repensiviricetes	1.0	NA	NA	Geplafuvirales	1.0	NA	NA	Geminiviridae	1.0	NA	NA	Begomovirus	0.99981374	NA	NA	Begomovirus solanumsudanense	0.2421492
ICTVTaxoChallenge_148669	Duplodnaviria	1.0	NA	NA	Heunggongvirae	1.0	NA	NA	Uroviricota	1.0	NA	NA	Caudoviricetes	1.0	NA	NA	NA	NA	NA	NA	Autographiviridae	0.99999523	Krylovirinae	0.9985732	Phikmvvirus	0.9985356	NA	NA	Phikmvvirus MPK7	0.25168702
ICTVTaxoChallenge_148670	Duplodnaviria	0.99828905	NA	NA	Heunggongvirae	0.99828905	NA	NA	Uroviricota	0.99828905	NA	NA	Caudoviricetes	0.99828905	NA	NA	Crassvirales	0.8034416	NA	NA	Suoliviridae	0.8034416	Boorivirinae	0.8028467	Culoivirus	0.8028467	NA	NA	Culoivirus intestinalis	0.80258
ICTVTaxoChallenge_148700	Duplodnaviria	1.0	NA	NA	Heunggongvirae	1.0	NA	NA	Uroviricota	1.0	NA	NA	Caudoviricetes	1.0	NA	NA	NA	NA	NA	NA	Demerecviridae	0.99935585	Markadamsvirinae	0.99935573	Epseptimavirus	0.99935573	NA	NA	Epseptimavirus S113	0.2087211
ICTVTaxoChallenge_148708	Monodnaviria	1.0	NA	NA	Shotokuvirae	1.0	NA	NA	Cressdnaviricota	1.0	NA	NA	Repensiviricetes	1.0	NA	NA	Geplafuvirales	1.0	NA	NA	Geminiviridae	1.0	NA	NA	Begomovirus	1.0	NA	NA	Begomovirus macrotylomae	0.952459
ICTVTaxoChallenge_148712	Duplodnaviria	1.0	NA	NA	Heunggongvirae	1.0	NA	NA	Uroviricota	1.0	NA	NA	Caudoviricetes	1.0	NA	NA	NA	NA	NA	NA	NA	NA	Gracegardnervirinae	0.99948764	Avanivirus	0.9441074	NA	NA	Avanivirus zapner	0.8410811
ICTVTaxoChallenge_148731	Duplodnaviria	1.0	NA	NA	Heunggongvirae	1.0	NA	NA	Uroviricota	1.0	NA	NA	Caudoviricetes	1.0	NA	NA	NA	NA	NA	NA	NA	NA	Weiservirinae	0.99944156	Amginevirus	0.98735046	NA	NA	Amginevirus amgine	0.98716503
ICTVTaxoChallenge_148737	Riboviria	0.9999896	NA	NA	Orthornavirae	0.9999896	NA	NA	Lenarviricota	0.9999894	NA	NA	Leviviricetes	0.9999894	NA	NA	Norzivirales	0.9999894	NA	NA	Atkinsviridae	0.9999894	NA	NA	Hysdruvirus	0.3911441	NA	NA	Hysdruvirus tellurihabitans	0.3902791
ICTVTaxoChallenge_148764	Riboviria	1.0	NA	NA	Orthornavirae	0.9999944	NA	NA	Pisuviricota	0.9967354	NA	NA	Stelpaviricetes	0.9967354	NA	NA	Patatavirales	0.9967353	NA	NA	Potyviridae	0.9967353	NA	NA	Potyvirus	0.996733	NA	NA	Potyvirus araujiae	0.1461053
ICTVTaxoChallenge_148777	Riboviria	1.0	NA	NA	Orthornavirae	1.0	NA	NA	Duplornaviricota	1.0	NA	NA	Resentoviricetes	1.0	NA	NA	Reovirales	1.0	NA	NA	Sedoreoviridae	0.99919623	NA	NA	Seadornavirus	0.8993421	NA	NA	Seadornavirus bannaense	0.6321237
ICTVTaxoChallenge_148792	Monodnaviria	0.9999989	NA	NA	Shotokuvirae	0.9999989	NA	NA	Cressdnaviricota	0.9999989	NA	NA	Arfiviricetes	0.9994375	NA	NA	Cremevirales	0.97872275	NA	NA	Smacoviridae	0.97872275	NA	NA	Bovismacovirus	0.9745046	NA	NA	Bovismacovirus bovas3	0.9584647
ICTVTaxoChallenge_148805	Riboviria	1.0	NA	NA	Orthornavirae	1.0	NA	NA	Negarnaviricota	0.94267	Haploviricotina	0.94267	Monjiviricetes	0.9306151	NA	NA	Mononegavirales	0.9306151	NA	NA	Rhabdoviridae	0.9306145	Alpharhabdovirinae	0.9303954	Ephemerovirus	0.6098021	NA	NA	Ephemerovirus puchong	0.6037323
ICTVTaxoChallenge_148823	Duplodnaviria	1.0	NA	NA	Heunggongvirae	1.0	NA	NA	Uroviricota	1.0	NA	NA	Caudoviricetes	1.0	NA	NA	NA	NA	NA	NA	NA	NA	NA	NA	Nankokuvirus	0.9941599	NA	NA	Nankokuvirus KPP10	0.6248453
ICTVTaxoChallenge_148842	Riboviria	1.0	NA	NA	Orthornavirae	1.0	NA	NA	Duplornaviricota	1.0	NA	NA	Resentoviricetes	1.0	NA	NA	Reovirales	1.0	NA	NA	Sedoreoviridae	0.99776316	NA	NA	Seadornavirus	0.99776316	NA	NA	Seadornavirus kadipiroense	0.6971934
ICTVTaxoChallenge_14885	Duplodnaviria	1.0	NA	NA	Heunggongvirae	1.0	NA	NA	Uroviricota	1.0	NA	NA	Caudoviricetes	1.0	NA	NA	NA	NA	NA	NA	NA	NA	NA	NA	Nankokuvirus	0.9989726	NA	NA	Nankokuvirus KPP10	0.8058806
ICTVTaxoChallenge_148855	Duplodnaviria	1.0	NA	NA	Heunggongvirae	1.0	NA	NA	Uroviricota	1.0	NA	NA	Caudoviricetes	1.0	NA	NA	NA	NA	NA	NA	Autographiviridae	0.9999014	Studiervirinae	0.9999	Teseptimavirus	0.9996515	NA	NA	Teseptimavirus tv64795ec1	0.44946885
ICTVTaxoChallenge_148863	Riboviria	1.0	NA	NA	Orthornavirae	1.0	NA	NA	Negarnaviricota	1.0	Polyploviricotina	1.0	Bunyaviricetes	1.0	NA	NA	Hareavirales	0.9999999	NA	NA	Phenuiviridae	0.99999976	NA	NA	Phasivirus	0.9998578	NA	NA	Phasivirus hubeiense	0.41454586
ICTVTaxoChallenge_148901	Riboviria	1.0	NA	NA	Orthornavirae	1.0	NA	NA	Lenarviricota	1.0	NA	NA	Leviviricetes	1.0	NA	NA	Timlovirales	1.0	NA	NA	Steitzviridae	1.0	NA	NA	Hodnevirus	0.57835895	NA	NA	Hodnevirus pseudoarvenecus	0.09774278
ICTVTaxoChallenge_148912	Monodnaviria	0.9999975	NA	NA	Shotokuvirae	0.9999975	NA	NA	Cressdnaviricota	0.9999975	NA	NA	Repensiviricetes	0.9998733	NA	NA	Geplafuvirales	0.9998733	NA	NA	Genomoviridae	0.9998728	NA	NA	Gemycircularvirus	0.8710284	NA	NA	Gemycircularvirus ptero8	0.47085685
ICTVTaxoChallenge_148919	Varidnaviria	1.0	NA	NA	Bamfordvirae	1.0	NA	NA	Preplasmiviricota	1.0	NA	NA	Tectiliviricetes	1.0	NA	NA	Rowavirales	1.0	NA	NA	Adenoviridae	1.0	NA	NA	Mastadenovirus	0.9999999	NA	NA	Mastadenovirus blackbeardi	0.9999949
ICTVTaxoChallenge_148935	Riboviria	0.9910054	NA	NA	Orthornavirae	0.9910054	NA	NA	Lenarviricota	0.9909892	NA	NA	Miaviricetes	0.9909856	NA	NA	Ourlivirales	0.9909856	NA	NA	Botourmiaviridae	0.9909856	NA	NA	Penoulivirus	0.989741	NA	NA	Penoulivirus alphabotrytidis	0.9897409
ICTVTaxoChallenge_148941	Adnaviria	0.99996686	NA	NA	Zilligvirae	0.99996686	NA	NA	Taleaviricota	0.99996686	NA	NA	Tokiviricetes	0.99996686	NA	NA	Ligamenvirales	0.9999665	NA	NA	Rudiviridae	0.9999665	NA	NA	Itarudivirus	0.9999665	NA	NA	Itarudivirus pozzuoliense	0.9999665
ICTVTaxoChallenge_148942	Riboviria	1.0	NA	NA	Orthornavirae	1.0	NA	NA	Lenarviricota	1.0	NA	NA	Leviviricetes	0.7896157	NA	NA	Norzivirales	0.7896157	NA	NA	Solspiviridae	0.6877612	NA	NA	Wohtovirus	0.6875934	NA	NA	Wohtovirus terrivicinum	0.47120878
ICTVTaxoChallenge_148947	Riboviria	1.0	NA	NA	Orthornavirae	1.0	NA	NA	Negarnaviricota	1.0	Polyploviricotina	1.0	Bunyaviricetes	1.0	NA	NA	Elliovirales	1.0	NA	NA	Fimoviridae	1.0	NA	NA	Emaravirus	1.0	NA	NA	Emaravirus cordylinae	0.7224577
ICTVTaxoChallenge_148954	Monodnaviria	0.9998006	NA	NA	Shotokuvirae	0.9998006	NA	NA	Cressdnaviricota	0.9998006	NA	NA	Arfiviricetes	0.9998006	NA	NA	Mulpavirales	0.99791116	NA	NA	Metaxyviridae	0.95691586	NA	NA	Cofodevirus	0.95691586	NA	NA	Cofodevirus kokonas	0.95691586
ICTVTaxoChallenge_148977	Riboviria	0.9990601	NA	NA	Orthornavirae	0.9990601	NA	NA	Negarnaviricota	0.9990601	Polyploviricotina	0.9990601	Insthoviricetes	0.9918449	NA	NA	Articulavirales	0.9918449	NA	NA	Amnoonviridae	0.9915253	NA	NA	Tilapinevirus	0.9915253	NA	NA	Tilapinevirus tilapiae	0.9915253
ICTVTaxoChallenge_148986	Duplodnaviria	1.0	NA	NA	Heunggongvirae	1.0	NA	NA	Uroviricota	1.0	NA	NA	Caudoviricetes	1.0	NA	NA	NA	NA	NA	NA	Grimontviridae	0.999212	NA	NA	Moazamivirus	0.9984592	NA	NA	Moazamivirus 711	0.9984548
ICTVTaxoChallenge_1490	Riboviria	1.0	NA	NA	Orthornavirae	1.0	NA	NA	Kitrinoviricota	0.9986381	NA	NA	Alsuviricetes	0.99790424	NA	NA	Hepelivirales	0.9916123	NA	NA	Alphatetraviridae	0.58385247	NA	NA	Omegatetravirus	0.5833385	NA	NA	Omegatetravirus dendrolimi	0.58327806
ICTVTaxoChallenge_149005	Riboviria	1.0	NA	NA	Orthornavirae	1.0	NA	NA	Duplornaviricota	1.0	NA	NA	Chrymotiviricetes	1.0	NA	NA	Ghabrivirales	1.0	Alphatotivirineae	1.0	Chrysoviridae	1.0	NA	NA	Alphachrysovirus	1.0	NA	NA	Alphachrysovirus macrophominae	0.99999714
ICTVTaxoChallenge_149008	Riboviria	1.0	NA	NA	Orthornavirae	1.0	NA	NA	Pisuviricota	0.9999943	NA	NA	Stelpaviricetes	0.9999943	NA	NA	Patatavirales	0.9999943	NA	NA	Potyviridae	0.9999943	NA	NA	Ipomovirus	0.99844944	NA	NA	Ipomovirus lycopersici	0.9979739
ICTVTaxoChallenge_149011	Duplodnaviria	1.0	NA	NA	Heunggongvirae	1.0	NA	NA	Uroviricota	1.0	NA	NA	Caudoviricetes	1.0	NA	NA	NA	NA	NA	NA	NA	NA	NA	NA	Omegavirus	0.9993123	NA	NA	Omegavirus omega	0.9173741
ICTVTaxoChallenge_14903	Duplodnaviria	0.713152	NA	NA	Heunggongvirae	0.713152	NA	NA	Uroviricota	0.713152	NA	NA	Caudoviricetes	0.713152	NA	NA	NA	NA	NA	NA	Vertoviridae	0.36807615	NA	NA	Myohalovirus	0.3446295	NA	NA	Myohalovirus alkaliphilum	0.34133863
ICTVTaxoChallenge_149034	Monodnaviria	1.0	NA	NA	Shotokuvirae	1.0	NA	NA	Cressdnaviricota	1.0	NA	NA	Arfiviricetes	0.999998	NA	NA	Jormunvirales	0.9999652	NA	NA	Draupnirviridae	0.9999652	NA	NA	Audaxivirus	0.9505173	NA	NA	Audaxivirus bacesis	0.9502948
ICTVTaxoChallenge_149038	Monodnaviria	1.0	NA	NA	Shotokuvirae	1.0	NA	NA	Cressdnaviricota	1.0	NA	NA	Repensiviricetes	1.0	NA	NA	Geplafuvirales	1.0	NA	NA	Genomoviridae	1.0	NA	NA	Gemycircularvirus	0.8944027	NA	NA	Gemycircularvirus giapa5	0.17870587
ICTVTaxoChallenge_149077	Riboviria	1.0	NA	NA	Orthornavirae	1.0	NA	NA	Lenarviricota	1.0	NA	NA	Miaviricetes	0.9808791	NA	NA	Ourlivirales	0.9808791	NA	NA	Botourmiaviridae	0.9808791	NA	NA	Magoulivirus	0.9808726	NA	NA	Magoulivirus kappaplasmoparae	0.491019
ICTVTaxoChallenge_149080	Duplodnaviria	1.0	NA	NA	Heunggongvirae	1.0	NA	NA	Uroviricota	1.0	NA	NA	Caudoviricetes	1.0	NA	NA	NA	NA	NA	NA	NA	NA	NA	NA	Pavtokvirus	0.81186795	NA	NA	Pavtokvirus pavtok	0.8115857
ICTVTaxoChallenge_149091	Duplodnaviria	1.0	NA	NA	Heunggongvirae	1.0	NA	NA	Uroviricota	1.0	NA	NA	Caudoviricetes	1.0	NA	NA	NA	NA	NA	NA	NA	NA	Iiscvirinae	0.9983265	Jilinvirus	0.9983265	NA	NA	Jilinvirus CVM10	0.69379747
ICTVTaxoChallenge_149107	Riboviria	0.99999464	NA	NA	Orthornavirae	0.99999464	NA	NA	Lenarviricota	0.9999918	NA	NA	Leviviricetes	0.99999046	NA	NA	Timlovirales	0.99996984	NA	NA	Steitzviridae	0.99996984	NA	NA	Lohwivirus	0.4344812	NA	NA	Lohwivirus pseudofaecivicinum	0.42750573
ICTVTaxoChallenge_149118	Riboviria	0.99992704	NA	NA	Orthornavirae	0.99992704	NA	NA	Duplornaviricota	0.9993083	NA	NA	Resentoviricetes	0.9993083	NA	NA	Reovirales	0.9993083	NA	NA	Sedoreoviridae	0.9990588	NA	NA	Mimoreovirus	0.97988856	NA	NA	Mimoreovirus micromonadis	0.97988856
ICTVTaxoChallenge_149154	Riboviria	1.0	NA	NA	Orthornavirae	1.0	NA	NA	Negarnaviricota	1.0	Polyploviricotina	1.0	Bunyaviricetes	1.0	NA	NA	Elliovirales	1.0	NA	NA	Fimoviridae	0.7759075	NA	NA	Emaravirus	0.7759075	NA	NA	Emaravirus visci	0.73961383
ICTVTaxoChallenge_149185	Duplodnaviria	0.9992348	NA	NA	Heunggongvirae	0.9992348	NA	NA	Uroviricota	0.9992348	NA	NA	Caudoviricetes	0.9992348	NA	NA	NA	NA	NA	NA	Toyamaviridae	0.6522964	NA	NA	Ushigomevirus	0.65053535	NA	NA	Ushigomevirus gakusyuin	0.65053535
ICTVTaxoChallenge_149230	Riboviria	0.97646266	NA	NA	Orthornavirae	0.9764587	NA	NA	Duplornaviricota	0.9764587	NA	NA	Resentoviricetes	0.9764587	NA	NA	Reovirales	0.9764587	NA	NA	Sedoreoviridae	0.9090421	NA	NA	Mimoreovirus	0.88013935	NA	NA	Mimoreovirus micromonadis	0.88013935
ICTVTaxoChallenge_149238	Duplodnaviria	1.0	NA	NA	Heunggongvirae	1.0	NA	NA	Uroviricota	1.0	NA	NA	Caudoviricetes	1.0	NA	NA	NA	NA	NA	NA	NA	NA	NA	NA	Lahexavirus	0.4361597	NA	NA	Lahexavirus LAh8	0.43612784
ICTVTaxoChallenge_149258	Riboviria	1.0	NA	NA	Orthornavirae	1.0	NA	NA	Kitrinoviricota	1.0	NA	NA	Alsuviricetes	1.0	NA	NA	Tymovirales	1.0	NA	NA	Tymoviridae	1.0	NA	NA	Marafivirus	0.8397374	NA	NA	Marafivirus citri	0.83929724
ICTVTaxoChallenge_149282	Duplodnaviria	1.0	NA	NA	Heunggongvirae	1.0	NA	NA	Uroviricota	1.0	NA	NA	Caudoviricetes	1.0	NA	NA	NA	NA	NA	NA	Aliceevansviridae	0.99999917	NA	NA	Brussowvirus	0.9305725	NA	NA	Brussowvirus CHPC1109	0.9131928
ICTVTaxoChallenge_149294	Duplodnaviria	1.0	NA	NA	Heunggongvirae	1.0	NA	NA	Uroviricota	1.0	NA	NA	Caudoviricetes	1.0	NA	NA	NA	NA	NA	NA	NA	NA	NA	NA	Klementvirus	0.78840977	NA	NA	Klementvirus CP1	0.78840977
ICTVTaxoChallenge_149299	Duplodnaviria	1.0	NA	NA	Heunggongvirae	1.0	NA	NA	Uroviricota	1.0	NA	NA	Caudoviricetes	1.0	NA	NA	NA	NA	NA	NA	NA	NA	Gracegardnervirinae	0.33636543	Cheoctovirus	0.33636495	NA	NA	Cheoctovirus buzzlyseyear	0.08508094
ICTVTaxoChallenge_149310	Varidnaviria	0.40755063	NA	NA	Bamfordvirae	0.40755063	NA	NA	Preplasmiviricota	0.40755063	NA	NA	Maveriviricetes	0.40754923	NA	NA	Priklausovirales	0.401596	NA	NA	Dishuiviroviridae	0.3953334	NA	NA	Essdubovirus	0.3953334	NA	NA	Essdubovirus chlorellae	0.3953334
ICTVTaxoChallenge_149311	Riboviria	1.0	NA	NA	Orthornavirae	1.0	NA	NA	Lenarviricota	0.9999994	NA	NA	Leviviricetes	0.9983594	NA	NA	Norzivirales	0.8198235	NA	NA	Fiersviridae	0.80922836	NA	NA	Lohngkovirus	0.8090391	NA	NA	Lohngkovirus lutivivens	0.8030541
ICTVTaxoChallenge_14932	Monodnaviria	0.9999908	NA	NA	Shotokuvirae	0.9999908	NA	NA	Cressdnaviricota	0.9999908	NA	NA	Arfiviricetes	0.9998883	NA	NA	Mulpavirales	0.99890006	NA	NA	Nanoviridae	0.98112804	NA	NA	Nanovirus	0.94843704	NA	NA	Nanovirus astragali	0.9339566
ICTVTaxoChallenge_149320	Riboviria	1.0	NA	NA	Orthornavirae	1.0	NA	NA	Duplornaviricota	1.0	NA	NA	Resentoviricetes	1.0	NA	NA	Reovirales	1.0	NA	NA	Sedoreoviridae	1.0	NA	NA	Orbivirus	1.0	NA	NA	Orbivirus magninsulae	0.5230422
ICTVTaxoChallenge_149324	Riboviria	0.9997497	NA	NA	Orthornavirae	0.9997497	NA	NA	Pisuviricota	0.7377705	NA	NA	Pisoniviricetes	0.7267618	NA	NA	Picornavirales	0.725415	NA	NA	Secoviridae	0.72224796	NA	NA	Sadwavirus	0.56578094	Satsumavirus	0.5501209	Sadwavirus citri	0.5501209
ICTVTaxoChallenge_149331	Duplodnaviria	0.9396772	NA	NA	Heunggongvirae	0.9396772	NA	NA	Uroviricota	0.93967575	NA	NA	Caudoviricetes	0.93967575	NA	NA	NA	NA	NA	NA	NA	NA	NA	NA	Samunavirus	0.23649724	NA	NA	Samunavirus SM1	0.23649724
ICTVTaxoChallenge_149348	Monodnaviria	0.99999964	NA	NA	Shotokuvirae	0.9999981	NA	NA	Cressdnaviricota	0.9999981	NA	NA	Repensiviricetes	0.99999774	NA	NA	Geplafuvirales	0.99999774	NA	NA	Genomoviridae	0.99999666	NA	NA	Gemyduguivirus	0.9218454	NA	NA	Gemyduguivirus recro1	0.919258
ICTVTaxoChallenge_149365	Riboviria	1.0	NA	NA	Orthornavirae	1.0	NA	NA	Negarnaviricota	0.8070731	Haploviricotina	0.8070731	Monjiviricetes	0.8070731	NA	NA	Mononegavirales	0.8070731	NA	NA	Mymonaviridae	0.8070731	NA	NA	Auricularimonavirus	0.57728803	NA	NA	Auricularimonavirus armillariae	0.522755
ICTVTaxoChallenge_14938	Monodnaviria	0.9982481	NA	NA	Loebvirae	0.6064708	NA	NA	Hofneiviricota	0.6064708	NA	NA	Faserviricetes	0.6064708	NA	NA	Tubulavirales	0.6064708	NA	NA	Inoviridae	0.60630053	NA	NA	Infulavirus	0.54826266	NA	NA	Infulavirus If1	0.54826266
ICTVTaxoChallenge_149381	Riboviria	1.0	NA	NA	Orthornavirae	1.0	NA	NA	Negarnaviricota	1.0	Polyploviricotina	1.0	Bunyaviricetes	1.0	NA	NA	Hareavirales	1.0	NA	NA	Arenaviridae	0.99997866	NA	NA	Mammarenavirus	0.9999777	NA	NA	Mammarenavirus ippyense	0.38693392
ICTVTaxoChallenge_149398	Riboviria	1.0	NA	NA	Orthornavirae	1.0	NA	NA	Pisuviricota	1.0	NA	NA	Duplopiviricetes	1.0	NA	NA	Durnavirales	1.0	NA	NA	Partitiviridae	1.0	NA	NA	Alphapartitivirus	1.0	NA	NA	Alphapartitivirus quindecimheterobasidion	0.9943382
ICTVTaxoChallenge_149399	Riboviria	1.0	NA	NA	Orthornavirae	1.0	NA	NA	Negarnaviricota	1.0	Polyploviricotina	1.0	Bunyaviricetes	1.0	NA	NA	Hareavirales	0.9970776	NA	NA	Phenuiviridae	0.9190502	NA	NA	Phasivirus	0.7302481	NA	NA	Phasivirus wuhanense	0.6407735
ICTVTaxoChallenge_149419	Duplodnaviria	1.0	NA	NA	Heunggongvirae	1.0	NA	NA	Uroviricota	1.0	NA	NA	Caudoviricetes	1.0	NA	NA	NA	NA	NA	NA	NA	NA	Arquatrovirinae	0.6401298	Omarvirus	0.6401026	NA	NA	Omarvirus tefunt	0.6084302
ICTVTaxoChallenge_149425	Riboviria	0.99999917	NA	NA	Orthornavirae	0.99999917	NA	NA	Duplornaviricota	0.9999602	NA	NA	Resentoviricetes	0.9999602	NA	NA	Reovirales	0.9999602	NA	NA	Sedoreoviridae	0.9999602	NA	NA	Seadornavirus	0.99991155	NA	NA	Seadornavirus bannaense	0.99983084
ICTVTaxoChallenge_149447	Varidnaviria	1.0	NA	NA	Bamfordvirae	1.0	NA	NA	Nucleocytoviricota	0.99999857	NA	NA	Megaviricetes	0.9999982	NA	NA	Imitervirales	0.9998128	NA	NA	Mimiviridae	0.9974306	Aliimimivirinae	0.97862935	Rheavirus	0.97862935	NA	NA	Rheavirus sinusmexicani	0.97862935
ICTVTaxoChallenge_149467	Duplodnaviria	1.0	NA	NA	Heunggongvirae	1.0	NA	NA	Uroviricota	1.0	NA	NA	Caudoviricetes	1.0	NA	NA	NA	NA	NA	NA	Peduoviridae	1.0	NA	NA	Xuanwuvirus	0.48823655	NA	NA	Xuanwuvirus xv520873	0.48437253
ICTVTaxoChallenge_149488	Varidnaviria	1.0	NA	NA	Bamfordvirae	1.0	NA	NA	Preplasmiviricota	1.0	NA	NA	Tectiliviricetes	1.0	NA	NA	Rowavirales	1.0	NA	NA	Adenoviridae	1.0	NA	NA	Mastadenovirus	1.0	NA	NA	Mastadenovirus longumcaudae	0.99875045
ICTVTaxoChallenge_149489	Riboviria	1.0	NA	NA	Orthornavirae	1.0	NA	NA	Negarnaviricota	1.0	Polyploviricotina	1.0	Bunyaviricetes	1.0	NA	NA	Elliovirales	1.0	NA	NA	Fimoviridae	1.0	NA	NA	Emaravirus	1.0	NA	NA	Emaravirus aceris	0.9807943
ICTVTaxoChallenge_149503	Duplodnaviria	1.0	NA	NA	Heunggongvirae	1.0	NA	NA	Uroviricota	1.0	NA	NA	Caudoviricetes	1.0	NA	NA	NA	NA	NA	NA	Herelleviridae	0.9999994	Twortvirinae	0.9999994	Kayvirus	0.99674773	NA	NA	Kayvirus G1	0.95071733
ICTVTaxoChallenge_149525	Duplodnaviria	0.9999988	NA	NA	Heunggongvirae	0.9999988	NA	NA	Uroviricota	0.9999988	NA	NA	Caudoviricetes	0.9999988	NA	NA	NA	NA	NA	NA	Schitoviridae	0.9998946	Enquatrovirinae	0.99855196	Gamaleyavirus	0.9985509	NA	NA	Gamaleyavirus St11ph5	0.9186343
ICTVTaxoChallenge_149559	NA	NA	NA	NA	NA	NA	NA	NA	NA	NA	NA	NA	NA	NA	NA	NA	NA	NA	NA	NA	Anelloviridae	0.8970014	NA	NA	Lambdatorquevirus	0.5115989	NA	NA	Lambdatorquevirus phoci6	0.5115988
ICTVTaxoChallenge_149570	Duplodnaviria	0.9999999	NA	NA	Heunggongvirae	0.9999999	NA	NA	Uroviricota	0.9999999	NA	NA	Caudoviricetes	0.9999999	NA	NA	NA	NA	NA	NA	Herelleviridae	0.99999714	Twortvirinae	0.9999956	Silviavirus	0.99548185	NA	NA	Silviavirus remus	0.9952202
ICTVTaxoChallenge_149585	Duplodnaviria	0.99999976	NA	NA	Heunggongvirae	0.99999976	NA	NA	Uroviricota	0.99999976	NA	NA	Caudoviricetes	0.99999976	NA	NA	NA	NA	NA	NA	Kyanoviridae	0.99139994	NA	NA	Charybdisvirus	0.46492642	NA	NA	Charybdisvirus scam3	0.46492642
ICTVTaxoChallenge_149588	NA	NA	NA	NA	NA	NA	NA	NA	NA	NA	NA	NA	NA	NA	NA	NA	NA	NA	NA	NA	Alphasatellitidae	0.99881244	Geminialphasatellitinae	0.99881244	Clecrusatellite	0.9448658	NA	NA	Clecrusatellite benincasae	0.35821205
ICTVTaxoChallenge_149594	Riboviria	1.0	NA	NA	Orthornavirae	1.0	NA	NA	Lenarviricota	0.9742421	NA	NA	Leviviricetes	0.9742421	NA	NA	Timlovirales	0.9742421	NA	NA	Steitzviridae	0.9742421	NA	NA	Hodnevirus	0.97423905	NA	NA	Hodnevirus edaphovivens	0.030738328
ICTVTaxoChallenge_14960	Riboviria	1.0	NA	NA	Orthornavirae	1.0	NA	NA	Lenarviricota	1.0	NA	NA	Miaviricetes	0.995492	NA	NA	Ourlivirales	0.995492	NA	NA	Botourmiaviridae	0.995492	NA	NA	Penoulivirus	0.99516696	NA	NA	Penoulivirus alphabotrytidis	0.83367664
ICTVTaxoChallenge_149605	Monodnaviria	1.0	NA	NA	Shotokuvirae	1.0	NA	NA	Cressdnaviricota	1.0	NA	NA	Arfiviricetes	1.0	NA	NA	Mulpavirales	0.9999999	NA	NA	Nanoviridae	0.9999993	NA	NA	Nanovirus	0.9999993	NA	NA	Nanovirus astragali	0.5278352
ICTVTaxoChallenge_149608	Riboviria	1.0	NA	NA	Orthornavirae	1.0	NA	NA	Pisuviricota	0.9999752	NA	NA	Pisoniviricetes	0.9999752	NA	NA	Picornavirales	0.9999752	NA	NA	Picornaviridae	0.9999752	Ensavirinae	0.9999752	Enterovirus	0.9999752	NA	NA	Enterovirus coxsackiepol	0.54477096
ICTVTaxoChallenge_149612	Varidnaviria	1.0	NA	NA	Bamfordvirae	1.0	NA	NA	Preplasmiviricota	1.0	NA	NA	Tectiliviricetes	1.0	NA	NA	Rowavirales	1.0	NA	NA	Adenoviridae	1.0	NA	NA	Mastadenovirus	1.0	NA	NA	Mastadenovirus blackbeardi	0.999984
ICTVTaxoChallenge_149675	Riboviria	1.0	NA	NA	Orthornavirae	1.0	NA	NA	Duplornaviricota	1.0	NA	NA	Chrymotiviricetes	1.0	NA	NA	Ghabrivirales	1.0	Alphatotivirineae	1.0	Chrysoviridae	0.99999976	NA	NA	Betachrysovirus	0.99999976	NA	NA	Betachrysovirus secupenicillii	0.93630683
ICTVTaxoChallenge_149688	Riboviria	0.5483165	NA	NA	Orthornavirae	0.5483165	NA	NA	Pisuviricota	0.53600615	NA	NA	Pisoniviricetes	0.50619936	NA	NA	Sobelivirales	0.4914938	NA	NA	Solemoviridae	0.49148232	NA	NA	Polerovirus	0.48634782	NA	NA	Polerovirus CPPV1	0.277045
ICTVTaxoChallenge_149715	Varidnaviria	1.0	NA	NA	Bamfordvirae	1.0	NA	NA	Nucleocytoviricota	1.0	NA	NA	Megaviricetes	1.0	NA	NA	Pimascovirales	1.0	NA	NA	Iridoviridae	0.9999975	Alphairidovirinae	0.99999475	Ranavirus	0.99999475	NA	NA	Ranavirus ambystoma1	0.93628794
ICTVTaxoChallenge_149727	Riboviria	1.0	NA	NA	Orthornavirae	1.0	NA	NA	Pisuviricota	0.8727091	NA	NA	Duplopiviricetes	0.87269557	NA	NA	Durnavirales	0.87269557	NA	NA	Hypoviridae	0.87269557	NA	NA	Alphahypovirus	0.86644816	NA	NA	Alphahypovirus macrophominae	0.7811291
ICTVTaxoChallenge_149765	Riboviria	1.0	NA	NA	Orthornavirae	1.0	NA	NA	Duplornaviricota	1.0	NA	NA	Resentoviricetes	1.0	NA	NA	Reovirales	1.0	NA	NA	Spinareoviridae	0.5406302	NA	NA	Mycoreovirus	0.52451444	NA	NA	Mycoreovirus roselliniae	0.5245139
ICTVTaxoChallenge_149801	Riboviria	1.0	NA	NA	Orthornavirae	1.0	NA	NA	Duplornaviricota	1.0	NA	NA	Resentoviricetes	1.0	NA	NA	Reovirales	1.0	NA	NA	Sedoreoviridae	1.0	NA	NA	Orbivirus	0.99445575	NA	NA	Orbivirus gammamitchellense	0.9244147
ICTVTaxoChallenge_149813	Duplodnaviria	0.9999994	NA	NA	Heunggongvirae	0.9999994	NA	NA	Uroviricota	0.9999994	NA	NA	Caudoviricetes	0.9999994	NA	NA	NA	NA	NA	NA	NA	NA	Sepvirinae	0.6349977	Oslovirus	0.6349744	NA	NA	Oslovirus TL2011	0.5054627
ICTVTaxoChallenge_14982	Riboviria	1.0	NA	NA	Orthornavirae	1.0	NA	NA	Kitrinoviricota	1.0	NA	NA	Magsaviricetes	0.9999995	NA	NA	Nodamuvirales	0.9999995	NA	NA	Nodaviridae	0.9999995	NA	NA	Betanodavirus	0.9999995	NA	NA	Betanodavirus pseudocarangis	0.9332859
ICTVTaxoChallenge_149831	Riboviria	1.0	NA	NA	Orthornavirae	1.0	NA	NA	Lenarviricota	1.0	NA	NA	Leviviricetes	1.0	NA	NA	Norzivirales	1.0	NA	NA	Fiersviridae	0.9999999	NA	NA	Lohngkovirus	0.9397138	NA	NA	Lohngkovirus tellurivicinum	0.42900413
ICTVTaxoChallenge_149838	Monodnaviria	1.0	NA	NA	Shotokuvirae	1.0	NA	NA	Cressdnaviricota	1.0	NA	NA	Repensiviricetes	1.0	NA	NA	Geplafuvirales	1.0	NA	NA	Geminiviridae	0.9999994	NA	NA	Begomovirus	0.9999994	NA	NA	Begomovirus capsicumbangladeschense	0.17849547
ICTVTaxoChallenge_149841	Duplodnaviria	1.0	NA	NA	Heunggongvirae	1.0	NA	NA	Uroviricota	1.0	NA	NA	Caudoviricetes	1.0	NA	NA	NA	NA	NA	NA	Mesyanzhinovviridae	0.9997673	Rabinowitzvirinae	0.9997673	Vojvodinavirus	0.8192749	NA	NA	Bordetella virus MW2	0.4127644
ICTVTaxoChallenge_149845	Monodnaviria	0.99999464	NA	NA	Shotokuvirae	0.99999464	NA	NA	Cressdnaviricota	0.99999464	NA	NA	Repensiviricetes	0.99397933	NA	NA	Geplafuvirales	0.99397933	NA	NA	Geminiviridae	0.99397933	NA	NA	Opunvirus	0.7520578	NA	NA	Opunvirus opuntiae	0.7520578
ICTVTaxoChallenge_149863	Riboviria	1.0	NA	NA	Orthornavirae	1.0	NA	NA	Duplornaviricota	1.0	NA	NA	Resentoviricetes	1.0	NA	NA	Reovirales	1.0	NA	NA	Spinareoviridae	1.0	NA	NA	Cypovirus	1.0	NA	NA	Cypovirus altineae	0.9978629
ICTVTaxoChallenge_149872	Monodnaviria	1.0	NA	NA	Shotokuvirae	1.0	NA	NA	Cressdnaviricota	1.0	NA	NA	Repensiviricetes	1.0	NA	NA	Geplafuvirales	1.0	NA	NA	Genomoviridae	1.0	NA	NA	Gemykibivirus	0.9921079	NA	NA	Gemykibivirus bemta1	0.35720825
ICTVTaxoChallenge_149884	Riboviria	0.93469906	NA	NA	Orthornavirae	0.93469906	NA	NA	Negarnaviricota	0.93469906	Haploviricotina	0.9346937	Milneviricetes	0.9346937	NA	NA	Naedrevirales	0.9346937	NA	NA	Aspiviridae	0.9346937	NA	NA	Ophiovirus	0.9346937	NA	NA	Ophiovirus vaccinii	0.9087615
ICTVTaxoChallenge_149889	Riboviria	1.0	NA	NA	Orthornavirae	1.0	NA	NA	Pisuviricota	0.99999714	NA	NA	Pisoniviricetes	0.99999714	NA	NA	Picornavirales	0.99999714	NA	NA	Picornaviridae	0.9966068	Kodimesavirinae	0.97262824	Sicinivirus	0.972627	NA	NA	Sicinivirus ahiberni	0.972627
ICTVTaxoChallenge_149914	Duplodnaviria	0.99999785	NA	NA	Heunggongvirae	0.99999785	NA	NA	Uroviricota	0.99999785	NA	NA	Caudoviricetes	0.99999785	NA	NA	NA	NA	NA	NA	Rountreeviridae	0.94845134	Sarlesvirinae	0.94845134	Minhovirus	0.93679094	NA	NA	Minhovirus IME199	0.924086
ICTVTaxoChallenge_149940	Duplodnaviria	1.0	NA	NA	Heunggongvirae	1.0	NA	NA	Uroviricota	1.0	NA	NA	Caudoviricetes	1.0	NA	NA	Kirjokansivirales	0.67524165	NA	NA	Graaviviridae	0.67490274	NA	NA	Beejeyvirus	0.67488986	NA	NA	Beejeyvirus bagaejinnorense	0.67488986
ICTVTaxoChallenge_149953	Riboviria	1.0	NA	NA	Orthornavirae	1.0	NA	NA	Pisuviricota	0.5485556	NA	NA	NA	NA	NA	NA	Yadokarivirales	0.5079434	NA	NA	Yadokariviridae	0.5079434	NA	NA	Alphayadokarivirus	0.3193827	NA	NA	Alphayadokarivirus sanbani	0.15444164
ICTVTaxoChallenge_149966	Riboviria	1.0	NA	NA	Orthornavirae	1.0	NA	NA	Duplornaviricota	0.99999964	NA	NA	Chrymotiviricetes	0.9962047	NA	NA	Ghabrivirales	0.9962047	Alphatotivirineae	0.9962047	Pseudototiviridae	0.8074656	NA	NA	Leishmaniavirus	0.80745965	NA	NA	Leishmaniavirus ichi	0.80626994
ICTVTaxoChallenge_149982	Riboviria	0.99826616	NA	NA	Orthornavirae	0.99826616	NA	NA	Negarnaviricota	0.99826604	Polyploviricotina	0.99826604	Bunyaviricetes	0.99826604	NA	NA	Elliovirales	0.99826604	NA	NA	Fimoviridae	0.99826545	NA	NA	Emaravirus	0.99826545	NA	NA	Emaravirus aceris	0.94201195
ICTVTaxoChallenge_150007	NA	NA	NA	NA	NA	NA	NA	NA	NA	NA	NA	NA	NA	NA	NA	NA	NA	NA	NA	NA	Anelloviridae	1.0	NA	NA	Sigmatorquevirus	0.99158174	NA	NA	Sigmatorquevirus otari1	0.94655323
ICTVTaxoChallenge_150014	Duplodnaviria	0.99977106	NA	NA	Heunggongvirae	0.99977106	NA	NA	Uroviricota	0.99977106	NA	NA	Caudoviricetes	0.99977106	NA	NA	NA	NA	NA	NA	Peduoviridae	0.9931664	NA	NA	Piscesmortuivirus	0.9929301	NA	NA	Piscesmortuivirus LPM4	0.9929301
ICTVTaxoChallenge_150052	Varidnaviria	0.8432507	NA	NA	Bamfordvirae	0.8432507	NA	NA	Nucleocytoviricota	0.84263873	NA	NA	Pokkesviricetes	0.81606126	NA	NA	Chitovirales	0.81388676	NA	NA	Poxviridae	0.81388676	Chordopoxvirinae	0.81388676	Mustelpoxvirus	0.80957973	NA	NA	Mustelpoxvirus seaotterpox	0.80957973
ICTVTaxoChallenge_15006	Riboviria	1.0	NA	NA	Orthornavirae	1.0	NA	NA	Negarnaviricota	1.0	Haploviricotina	1.0	Monjiviricetes	1.0	NA	NA	Mononegavirales	1.0	NA	NA	Nyamiviridae	0.80938995	NA	NA	Nyavirus	0.571588	NA	NA	Nyavirus argatis	0.57079667
ICTVTaxoChallenge_150065	Monodnaviria	1.0	NA	NA	Shotokuvirae	1.0	NA	NA	Cressdnaviricota	1.0	NA	NA	Arfiviricetes	0.9999994	NA	NA	Mulpavirales	0.9999994	NA	NA	Nanoviridae	0.9999994	NA	NA	Nanovirus	0.99999905	NA	NA	Nanovirus astragali	0.97429395
ICTVTaxoChallenge_150080	Riboviria	0.99999726	NA	NA	Orthornavirae	0.99999726	NA	NA	Duplornaviricota	0.5284693	NA	NA	Resentoviricetes	0.5284693	NA	NA	Reovirales	0.5284693	NA	NA	Spinareoviridae	0.5284268	NA	NA	Cypovirus	0.5249279	NA	NA	Cypovirus trichoplusiae	0.5170461
ICTVTaxoChallenge_150084	Riboviria	0.94735825	NA	NA	Orthornavirae	0.94735646	NA	NA	Duplornaviricota	0.9151315	NA	NA	Resentoviricetes	0.9151315	NA	NA	Reovirales	0.9151315	NA	NA	Sedoreoviridae	0.91082126	NA	NA	Orbivirus	0.9073304	NA	NA	Orbivirus umatillaense	0.9069534
ICTVTaxoChallenge_150095	Riboviria	1.0	NA	NA	Orthornavirae	1.0	NA	NA	Duplornaviricota	1.0	NA	NA	Resentoviricetes	1.0	NA	NA	Reovirales	1.0	NA	NA	Spinareoviridae	1.0	NA	NA	Orthoreovirus	1.0	NA	NA	Orthoreovirus mammalis	0.9999932
ICTVTaxoChallenge_150143	Varidnaviria	0.99999976	NA	NA	Bamfordvirae	0.99999976	NA	NA	Nucleocytoviricota	0.99999976	NA	NA	Pokkesviricetes	0.99999964	NA	NA	Asfuvirales	0.6901366	NA	NA	Asfarviridae	0.6901366	NA	NA	Asfivirus	0.6901366	NA	NA	African swine fever virus	0.6901366
ICTVTaxoChallenge_150144	Duplodnaviria	1.0	NA	NA	Heunggongvirae	1.0	NA	NA	Uroviricota	1.0	NA	NA	Caudoviricetes	1.0	NA	NA	NA	NA	NA	NA	NA	NA	NA	NA	Kroosvirus	0.48031735	NA	NA	Kroosvirus ashertheman	0.4785607
ICTVTaxoChallenge_150161	Duplodnaviria	0.9999999	NA	NA	Heunggongvirae	0.9999999	NA	NA	Uroviricota	0.9999999	NA	NA	Caudoviricetes	0.9999999	NA	NA	NA	NA	NA	NA	Mesyanzhinovviridae	0.5631823	Bradleyvirinae	0.5631822	Epaquintavirus	0.5631549	NA	NA	Epaquintavirus Epa5	0.5631549
ICTVTaxoChallenge_150163	Duplodnaviria	0.9552006	NA	NA	Heunggongvirae	0.9552006	NA	NA	Peploviricota	0.7814778	NA	NA	Herviviricetes	0.7814778	NA	NA	Herpesvirales	0.7814778	NA	NA	Orthoherpesviridae	0.7806414	Gammaherpesvirinae	0.7806414	Rhadinovirus	0.78026664	NA	NA	Rhadinovirus saimiriinegamma2	0.7761871
ICTVTaxoChallenge_15018	Duplodnaviria	1.0	NA	NA	Heunggongvirae	1.0	NA	NA	Uroviricota	1.0	NA	NA	Caudoviricetes	1.0	NA	NA	NA	NA	NA	NA	Demerecviridae	0.99648416	Markadamsvirinae	0.99647516	Tequintavirus	0.99647516	NA	NA	Tequintavirus fp01	0.28641772
ICTVTaxoChallenge_150183	Monodnaviria	1.0	NA	NA	Shotokuvirae	1.0	NA	NA	Cossaviricota	1.0	NA	NA	Papovaviricetes	1.0	NA	NA	Zurhausenvirales	1.0	NA	NA	Papillomaviridae	1.0	Firstpapillomavirinae	1.0	Alphapapillomavirus	0.9159861	NA	NA	Alphapapillomavirus 2	0.9119877
ICTVTaxoChallenge_150198	Duplodnaviria	0.9997439	NA	NA	Heunggongvirae	0.9997439	NA	NA	Uroviricota	0.9997439	NA	NA	Caudoviricetes	0.9997439	NA	NA	NA	NA	NA	NA	Duneviridae	0.47798806	NA	NA	Unahavirus	0.4759405	NA	NA	Unahavirus uv6H	0.35069653
ICTVTaxoChallenge_150227	Monodnaviria	0.9976968	NA	NA	Shotokuvirae	0.9976968	NA	NA	Cossaviricota	0.9976911	NA	NA	Quintoviricetes	0.9931941	NA	NA	Piccovirales	0.9931941	NA	NA	Parvoviridae	0.9931941	Hamaparvovirinae	0.6808314	Chaphamaparvovirus	0.68083024	NA	NA	Chaphamaparvovirus galliform3	0.67656296
ICTVTaxoChallenge_150233	Riboviria	1.0	NA	NA	Orthornavirae	1.0	NA	NA	Pisuviricota	1.0	NA	NA	Pisoniviricetes	1.0	NA	NA	Picornavirales	1.0	NA	NA	Picornaviridae	1.0	Ensavirinae	1.0	Enterovirus	0.9999995	NA	NA	Enterovirus alpharhino	0.9999995
ICTVTaxoChallenge_150249	Duplodnaviria	0.9999988	NA	NA	Heunggongvirae	0.9999988	NA	NA	Uroviricota	0.9999988	NA	NA	Caudoviricetes	0.9999988	NA	NA	NA	NA	NA	NA	Peduoviridae	0.11261724	NA	NA	Elveevirus	0.050684243	NA	NA	Elveevirus 4LV2017	0.03042751
ICTVTaxoChallenge_150250	Riboviria	1.0	NA	NA	Orthornavirae	1.0	NA	NA	Duplornaviricota	1.0	NA	NA	Chrymotiviricetes	1.0	NA	NA	Ghabrivirales	1.0	Alphatotivirineae	1.0	Chrysoviridae	1.0	NA	NA	Alphachrysovirus	1.0	NA	NA	Alphachrysovirus colletotrichi	0.999908
ICTVTaxoChallenge_150254	Duplodnaviria	1.0	NA	NA	Heunggongvirae	1.0	NA	NA	Uroviricota	1.0	NA	NA	Caudoviricetes	1.0	NA	NA	NA	NA	NA	NA	NA	NA	NA	NA	Emalynvirus	0.74733835	NA	NA	Emalynvirus emalyn	0.30146545
ICTVTaxoChallenge_150261	Riboviria	1.0	NA	NA	Orthornavirae	1.0	NA	NA	Duplornaviricota	0.9999999	NA	NA	Resentoviricetes	0.9999999	NA	NA	Reovirales	0.9999999	NA	NA	Spinareoviridae	0.9999999	NA	NA	Fijivirus	0.99985254	NA	NA	Fijivirus boryzae	0.7572893
ICTVTaxoChallenge_150262	Varidnaviria	0.9999969	NA	NA	Bamfordvirae	0.9999969	NA	NA	Nucleocytoviricota	0.9999969	NA	NA	Pokkesviricetes	0.9999969	NA	NA	Chitovirales	0.9999969	NA	NA	Poxviridae	0.9999969	Chordopoxvirinae	0.95334077	Oryzopoxvirus	0.95334077	NA	NA	Oryzopoxvirus cotia	0.95334077
ICTVTaxoChallenge_150271	Riboviria	1.0	NA	NA	Orthornavirae	1.0	NA	NA	Pisuviricota	1.0	NA	NA	Pisoniviricetes	1.0	NA	NA	Picornavirales	1.0	NA	NA	Picornaviridae	0.9999999	Ensavirinae	0.99973863	Enterovirus	0.99973863	NA	NA	Enterovirus cerhino	0.9961899
ICTVTaxoChallenge_150300	Monodnaviria	1.0	NA	NA	Shotokuvirae	1.0	NA	NA	Cressdnaviricota	1.0	NA	NA	Repensiviricetes	1.0	NA	NA	Geplafuvirales	1.0	NA	NA	Geminiviridae	1.0	NA	NA	Begomovirus	1.0	NA	NA	Begomovirus macrotylomae	0.11010648
ICTVTaxoChallenge_150307	Riboviria	1.0	NA	NA	Orthornavirae	1.0	NA	NA	Ambiviricota	0.9933897	NA	NA	Suforviricetes	0.9933897	NA	NA	Crytulvirales	0.9933897	NA	NA	Unambiviridae	0.99338096	NA	NA	Orthounambivirus	0.99338096	NA	NA	Orthounambivirus phlebiopsis	0.9313936
ICTVTaxoChallenge_150314	Duplodnaviria	0.99920624	NA	NA	Heunggongvirae	0.99920624	NA	NA	Uroviricota	0.99920624	NA	NA	Caudoviricetes	0.99920624	NA	NA	NA	NA	NA	NA	NA	NA	NA	NA	Meadowvirus	0.2798822	NA	NA	Meadowvirus AH04	0.2798822
ICTVTaxoChallenge_150339	Riboviria	1.0	NA	NA	Orthornavirae	1.0	NA	NA	Lenarviricota	1.0	NA	NA	Leviviricetes	1.0	NA	NA	Timlovirales	1.0	NA	NA	Steitzviridae	1.0	NA	NA	Molucevirus	0.9991478	NA	NA	Molucevirus limicola	0.9974114
ICTVTaxoChallenge_150355	Monodnaviria	0.98396355	NA	NA	Shotokuvirae	0.98396355	NA	NA	Cossaviricota	0.98396355	NA	NA	Papovaviricetes	0.98396355	NA	NA	Sepolyvirales	0.98396355	NA	NA	Polyomaviridae	0.98396355	NA	NA	Betapolyomavirus	0.98364276	NA	NA	Betapolyomavirus sasciureus	0.7830999
ICTVTaxoChallenge_150370	Riboviria	1.0	NA	NA	Orthornavirae	1.0	NA	NA	Duplornaviricota	0.9985592	NA	NA	Resentoviricetes	0.9985592	NA	NA	Reovirales	0.9985592	NA	NA	Spinareoviridae	0.9985592	NA	NA	Aquareovirus	0.9954713	NA	NA	Aquareovirus graminis	0.72777134
ICTVTaxoChallenge_1504	Duplodnaviria	1.0	NA	NA	Heunggongvirae	1.0	NA	NA	Uroviricota	1.0	NA	NA	Caudoviricetes	1.0	NA	NA	NA	NA	NA	NA	NA	NA	NA	NA	Pahexavirus	0.99999976	NA	NA	Pahexavirus PHL194M00	0.27307504
ICTVTaxoChallenge_150423	Duplodnaviria	1.0	NA	NA	Heunggongvirae	1.0	NA	NA	Uroviricota	1.0	NA	NA	Caudoviricetes	1.0	NA	NA	NA	NA	NA	NA	Aliceevansviridae	0.9064862	NA	NA	Moineauvirus	0.84749717	NA	NA	Moineauvirus CHPC1156	0.32245144
ICTVTaxoChallenge_150436	Duplodnaviria	1.0	NA	NA	Heunggongvirae	1.0	NA	NA	Uroviricota	1.0	NA	NA	Caudoviricetes	1.0	NA	NA	NA	NA	NA	NA	NA	NA	NA	NA	Kroosvirus	0.9948122	NA	NA	Kroosvirus bizzy	0.9866651
ICTVTaxoChallenge_150473	Monodnaviria	1.0	NA	NA	Shotokuvirae	1.0	NA	NA	Cressdnaviricota	1.0	NA	NA	Repensiviricetes	1.0	NA	NA	Geplafuvirales	1.0	NA	NA	Geminiviridae	1.0	NA	NA	Maldovirus	0.6303199	NA	NA	Maldovirus junci	0.6072544
ICTVTaxoChallenge_150496	Riboviria	1.0	NA	NA	Orthornavirae	1.0	NA	NA	Duplornaviricota	1.0	NA	NA	Resentoviricetes	1.0	NA	NA	Reovirales	1.0	NA	NA	Spinareoviridae	1.0	NA	NA	Cypovirus	0.99999964	NA	NA	Cypovirus altineae	0.99999964
ICTVTaxoChallenge_150525	Riboviria	1.0	NA	NA	Orthornavirae	1.0	NA	NA	Lenarviricota	0.99856526	NA	NA	Leviviricetes	0.99856526	NA	NA	Timlovirales	0.59919757	NA	NA	Steitzviridae	0.5987879	NA	NA	Bicehmovirus	0.596172	NA	NA	Bicehmovirus agrihabitans	0.56441057
ICTVTaxoChallenge_150527	Monodnaviria	1.0	NA	NA	Shotokuvirae	1.0	NA	NA	Cressdnaviricota	1.0	NA	NA	Arfiviricetes	0.977453	NA	NA	Gredzevirales	0.9749071	NA	NA	Ouroboviridae	0.9749071	NA	NA	Otosivirus	0.57142824	NA	NA	Otosivirus volusiense	0.57142824
ICTVTaxoChallenge_150542	Duplodnaviria	1.0	NA	NA	Heunggongvirae	1.0	NA	NA	Uroviricota	1.0	NA	NA	Caudoviricetes	1.0	NA	NA	NA	NA	NA	NA	NA	NA	NA	NA	Orchidvirus	0.2306329	NA	NA	Orchidvirus orchid	0.2306329
ICTVTaxoChallenge_150568	Riboviria	1.0	NA	NA	Orthornavirae	1.0	NA	NA	Negarnaviricota	1.0	Polyploviricotina	0.98527235	Bunyaviricetes	0.98527235	NA	NA	Elliovirales	0.98527235	NA	NA	Hantaviridae	0.98521864	Mammantavirinae	0.98521864	Orthohantavirus	0.9851032	NA	NA	Orthohantavirus montanoense	0.97976136
ICTVTaxoChallenge_150579	Duplodnaviria	0.9997861	NA	NA	Heunggongvirae	0.9997861	NA	NA	Uroviricota	0.9997861	NA	NA	Caudoviricetes	0.9997861	NA	NA	NA	NA	NA	NA	NA	NA	Deeyouvirinae	0.5031632	Nevillevirus	0.46972442	NA	NA	Nevillevirus trax	0.3866517
ICTVTaxoChallenge_150587	Riboviria	1.0	NA	NA	Orthornavirae	1.0	NA	NA	Pisuviricota	1.0	NA	NA	Pisoniviricetes	1.0	NA	NA	Picornavirales	1.0	NA	NA	Picornaviridae	1.0	Heptrevirinae	0.9997608	Tremovirus	0.9993906	NA	NA	Tremovirus beturtli	0.9993863
ICTVTaxoChallenge_150590	Monodnaviria	0.9991654	NA	NA	Shotokuvirae	0.9991654	NA	NA	Cressdnaviricota	0.9991654	NA	NA	Arfiviricetes	0.999161	NA	NA	Gredzevirales	0.9504651	NA	NA	Ouroboviridae	0.9504651	NA	NA	Styxivirus	0.542545	NA	NA	Styxivirus ecklonis	0.542545
ICTVTaxoChallenge_150617	Duplodnaviria	1.0	NA	NA	Heunggongvirae	1.0	NA	NA	Uroviricota	1.0	NA	NA	Caudoviricetes	1.0	NA	NA	NA	NA	NA	NA	NA	NA	NA	NA	Menderavirus	0.99903154	NA	NA	Menderavirus IMESM1	0.4583601
ICTVTaxoChallenge_150619	Duplodnaviria	1.0	NA	NA	Heunggongvirae	1.0	NA	NA	Uroviricota	1.0	NA	NA	Caudoviricetes	1.0	NA	NA	NA	NA	NA	NA	NA	NA	NA	NA	Saltrevirus	0.9403532	NA	NA	Saltrevirus sv64795sal3	0.9403532
ICTVTaxoChallenge_150624	NA	NA	NA	NA	NA	NA	NA	NA	NA	NA	NA	NA	NA	NA	NA	NA	NA	NA	NA	NA	Tolecusatellitidae	0.9998103	NA	NA	Deltasatellite	0.9996616	NA	NA	Deltasatellite desmodii	0.826394
ICTVTaxoChallenge_150630	Monodnaviria	0.9999981	NA	NA	Shotokuvirae	0.9999981	NA	NA	Cossaviricota	0.9999976	NA	NA	Quintoviricetes	0.98285365	NA	NA	Piccovirales	0.98285365	NA	NA	Parvoviridae	0.98285365	Densovirinae	0.98285365	Blattambidensovirus	0.5772477	NA	NA	Blattambidensovirus incertum1	0.5704286
ICTVTaxoChallenge_150635	Riboviria	1.0	NA	NA	Orthornavirae	1.0	NA	NA	Pisuviricota	1.0	NA	NA	Pisoniviricetes	1.0	NA	NA	Picornavirales	1.0	NA	NA	Iflaviridae	0.96623003	NA	NA	Iflavirus	0.96623003	NA	NA	Iflavirus ectobliquae	0.7575098
ICTVTaxoChallenge_150636	Duplodnaviria	0.99998856	NA	NA	Heunggongvirae	0.99998856	NA	NA	Uroviricota	0.99998856	NA	NA	Caudoviricetes	0.99998856	NA	NA	NA	NA	NA	NA	Kyanoviridae	0.99996436	NA	NA	Salacisavirus	0.730273	NA	NA	Salacisavirus pssm2	0.730273
ICTVTaxoChallenge_15065	Duplodnaviria	0.999998	NA	NA	Heunggongvirae	0.999998	NA	NA	Uroviricota	0.999998	NA	NA	Caudoviricetes	0.999998	NA	NA	NA	NA	NA	NA	NA	NA	Sepvirinae	0.99074554	Oslovirus	0.99074554	NA	NA	Oslovirus ov191	0.9851408
ICTVTaxoChallenge_150689	Monodnaviria	1.0	NA	NA	Shotokuvirae	1.0	NA	NA	Cressdnaviricota	1.0	NA	NA	Repensiviricetes	1.0	NA	NA	Geplafuvirales	1.0	NA	NA	Genomoviridae	1.0	NA	NA	Gemycircularvirus	0.673692	NA	NA	Gemycircularvirus mouti7	0.07221636
ICTVTaxoChallenge_150704	Duplodnaviria	1.0	NA	NA	Heunggongvirae	1.0	NA	NA	Uroviricota	1.0	NA	NA	Caudoviricetes	1.0	NA	NA	NA	NA	NA	NA	NA	NA	NA	NA	Pbunavirus	0.99994624	NA	NA	Pbunavirus LS1	0.9721048
ICTVTaxoChallenge_150707	Riboviria	1.0	NA	NA	Orthornavirae	1.0	NA	NA	Negarnaviricota	1.0	Polyploviricotina	1.0	Bunyaviricetes	1.0	NA	NA	Hareavirales	0.9999832	NA	NA	Phenuiviridae	0.99849945	NA	NA	Coguvirus	0.9381066	NA	NA	Coguvirus citri	0.9380965
ICTVTaxoChallenge_150715	Adnaviria	0.99987316	NA	NA	Zilligvirae	0.99987316	NA	NA	Taleaviricota	0.99987316	NA	NA	Tokiviricetes	0.99987316	NA	NA	Ligamenvirales	0.9998436	NA	NA	Rudiviridae	0.9998294	NA	NA	Usarudivirus	0.9998294	NA	NA	Usarudivirus dryadis	0.9998214
ICTVTaxoChallenge_15074	Varidnaviria	0.9395127	NA	NA	Bamfordvirae	0.9395127	NA	NA	Nucleocytoviricota	0.92030287	NA	NA	Megaviricetes	0.92030287	NA	NA	Pimascovirales	0.918515	NA	NA	Ascoviridae	0.91692185	NA	NA	Toursvirus	0.9166996	NA	NA	Toursvirus dptv1a	0.9166996
ICTVTaxoChallenge_150774	Duplodnaviria	1.0	NA	NA	Heunggongvirae	1.0	NA	NA	Uroviricota	1.0	NA	NA	Caudoviricetes	1.0	NA	NA	NA	NA	NA	NA	Autographiviridae	0.9999995	Melnykvirinae	0.84840333	Wanjuvirus	0.8484032	NA	NA	Wanjuvirus PP2	0.74877274
ICTVTaxoChallenge_15080	Riboviria	1.0	NA	NA	Orthornavirae	1.0	NA	NA	Kitrinoviricota	0.9999975	NA	NA	Alsuviricetes	0.9999975	NA	NA	Martellivirales	0.9999975	NA	NA	Bromoviridae	0.89013827	NA	NA	Anulavirus	0.7206025	NA	NA	Anulavirus PZSV	0.7205501
ICTVTaxoChallenge_150806	Duplodnaviria	1.0	NA	NA	Heunggongvirae	1.0	NA	NA	Uroviricota	1.0	NA	NA	Caudoviricetes	1.0	NA	NA	NA	NA	NA	NA	NA	NA	NA	NA	Laroyevirus	0.99782395	NA	NA	Laroyevirus salgado	0.7889234
ICTVTaxoChallenge_150810	Riboviria	1.0	NA	NA	Orthornavirae	1.0	NA	NA	Pisuviricota	0.9999994	NA	NA	Pisoniviricetes	0.9999988	NA	NA	Sobelivirales	0.9999988	NA	NA	Solemoviridae	0.9999988	NA	NA	Polerovirus	0.9999988	NA	NA	Polerovirus PELRCV	0.93749976
ICTVTaxoChallenge_150817	Monodnaviria	1.0	NA	NA	Shotokuvirae	1.0	NA	NA	Cressdnaviricota	1.0	NA	NA	Repensiviricetes	0.99897027	NA	NA	Geplafuvirales	0.99897027	NA	NA	Geminiviridae	0.99897027	NA	NA	Begomovirus	0.99890083	NA	NA	Begomovirus solanumlapazense	0.83979243
ICTVTaxoChallenge_15083	Duplodnaviria	1.0	NA	NA	Heunggongvirae	1.0	NA	NA	Uroviricota	1.0	NA	NA	Caudoviricetes	1.0	NA	NA	NA	NA	NA	NA	NA	NA	Eucampyvirinae	0.77191126	Fletchervirus	0.77191114	NA	NA	Fletchervirus CPX	0.76475
ICTVTaxoChallenge_150864	Riboviria	1.0	NA	NA	Orthornavirae	1.0	NA	NA	Duplornaviricota	1.0	NA	NA	Resentoviricetes	1.0	NA	NA	Reovirales	1.0	NA	NA	Spinareoviridae	1.0	NA	NA	Coltivirus	1.0	NA	NA	Coltivirus taiense	0.99947053
ICTVTaxoChallenge_150878	Duplodnaviria	1.0	NA	NA	Heunggongvirae	1.0	NA	NA	Uroviricota	1.0	NA	NA	Caudoviricetes	1.0	NA	NA	NA	NA	NA	NA	NA	NA	NA	NA	Lastavirus	0.5437712	NA	NA	Lastavirus sopranogao	0.54289836
ICTVTaxoChallenge_150889	Duplodnaviria	0.99999976	NA	NA	Heunggongvirae	0.99999976	NA	NA	Uroviricota	0.99999976	NA	NA	Caudoviricetes	0.99999976	NA	NA	NA	NA	NA	NA	NA	NA	Munstervirinae	0.5144777	Aceathervirus	0.5143916	NA	NA	Aceathervirus RM10	0.5143916
ICTVTaxoChallenge_15089	Monodnaviria	0.7206883	NA	NA	Loebvirae	0.7206883	NA	NA	Hofneiviricota	0.7206883	NA	NA	Faserviricetes	0.7206883	NA	NA	Tubulavirales	0.7206883	NA	NA	Inoviridae	0.72068805	NA	NA	Inovirus	0.66852945	NA	NA	Inovirus M13	0.66852945
ICTVTaxoChallenge_150890	Riboviria	1.0	NA	NA	Orthornavirae	1.0	NA	NA	Negarnaviricota	0.8824116	Polyploviricotina	0.88234377	Bunyaviricetes	0.88234186	NA	NA	Hareavirales	0.88234186	NA	NA	Phenuiviridae	0.8823416	NA	NA	Mobuvirus	0.87998813	NA	NA	Mobuvirus narangueense	0.87987965
ICTVTaxoChallenge_1509	Monodnaviria	1.0	NA	NA	Shotokuvirae	1.0	NA	NA	Cressdnaviricota	1.0	NA	NA	Arfiviricetes	1.0	NA	NA	Mulpavirales	0.99997914	NA	NA	Nanoviridae	0.99997914	NA	NA	Nanovirus	0.99993384	NA	NA	Nanovirus astragalirani	0.55176306
ICTVTaxoChallenge_150938	Riboviria	0.99363095	NA	NA	Orthornavirae	0.99363095	NA	NA	Pisuviricota	0.7803991	NA	NA	Stelpaviricetes	0.75429845	NA	NA	Patatavirales	0.75429845	NA	NA	Potyviridae	0.75429845	NA	NA	Tritimovirus	0.708219	NA	NA	Tritimovirus eqlidense	0.35916334
ICTVTaxoChallenge_15094	Riboviria	1.0	NA	NA	Orthornavirae	1.0	NA	NA	Duplornaviricota	1.0	NA	NA	Resentoviricetes	1.0	NA	NA	Reovirales	1.0	NA	NA	Spinareoviridae	0.99622226	NA	NA	Orthoreovirus	0.9961846	NA	NA	Orthoreovirus nelsonense	0.950148
ICTVTaxoChallenge_150955	Duplodnaviria	1.0	NA	NA	Heunggongvirae	1.0	NA	NA	Uroviricota	1.0	NA	NA	Caudoviricetes	1.0	NA	NA	NA	NA	NA	NA	Straboviridae	0.7824413	Tevenvirinae	0.7824182	Dhakavirus	0.7359355	NA	NA	Dhakavirus ime348	0.28630346
ICTVTaxoChallenge_150956	Riboviria	0.8723429	NA	NA	Orthornavirae	0.8723429	NA	NA	Duplornaviricota	0.70082587	NA	NA	Resentoviricetes	0.7008246	NA	NA	Reovirales	0.7008246	NA	NA	Sedoreoviridae	0.37831828	NA	NA	Phytoreovirus	0.35815108	NA	NA	Phytoreovirus alphaoryzae	0.26983604
ICTVTaxoChallenge_150992	Riboviria	0.92874366	NA	NA	Orthornavirae	0.92874366	NA	NA	Negarnaviricota	0.92872155	Haploviricotina	0.92872155	Monjiviricetes	0.92872155	NA	NA	Mononegavirales	0.92872155	NA	NA	Paramyxoviridae	0.92872155	Avulavirinae	0.9287214	Orthoavulavirus	0.92871875	NA	NA	Orthoavulavirus javaense	0.92753917
ICTVTaxoChallenge_150993	Monodnaviria	1.0	NA	NA	Shotokuvirae	1.0	NA	NA	Cressdnaviricota	1.0	NA	NA	Repensiviricetes	0.62806064	NA	NA	Geplafuvirales	0.62806064	NA	NA	Geminiviridae	0.62806064	NA	NA	Begomovirus	0.6280606	NA	NA	Begomovirus corchori	0.1963068
ICTVTaxoChallenge_151006	Monodnaviria	0.9993587	NA	NA	Trapavirae	0.68027997	NA	NA	Saleviricota	0.68027997	NA	NA	Huolimaviricetes	0.68027997	NA	NA	Haloruvirales	0.68027997	NA	NA	Pleolipoviridae	0.68027997	NA	NA	Gammapleolipovirus	0.6451533	NA	NA	Gammapleolipovirus hardyense	0.63231367
ICTVTaxoChallenge_15101	Duplodnaviria	0.9610035	NA	NA	Heunggongvirae	0.9610035	NA	NA	Uroviricota	0.9610035	NA	NA	Caudoviricetes	0.9610035	NA	NA	Crassvirales	0.9584102	NA	NA	Suoliviridae	0.77841556	Boorivirinae	0.7784019	Canhaevirus	0.7611701	NA	NA	Canhaevirus faecalis	0.4745506
ICTVTaxoChallenge_151024	Riboviria	1.0	NA	NA	Orthornavirae	1.0	NA	NA	Negarnaviricota	0.99999654	Haploviricotina	0.99999654	Monjiviricetes	0.9771833	NA	NA	Jingchuvirales	0.9771833	NA	NA	Chuviridae	0.97718257	NA	NA	Chuvivirus	0.8864501	NA	NA	Chuvivirus canceris	0.88607925
ICTVTaxoChallenge_15103	Duplodnaviria	1.0	NA	NA	Heunggongvirae	1.0	NA	NA	Uroviricota	1.0	NA	NA	Caudoviricetes	1.0	NA	NA	NA	NA	NA	NA	NA	NA	NA	NA	Casadabanvirus	0.9859509	NA	NA	Casadabanvirus JBD24	0.78722167
ICTVTaxoChallenge_151034	Duplodnaviria	1.0	NA	NA	Heunggongvirae	1.0	NA	NA	Uroviricota	1.0	NA	NA	Caudoviricetes	1.0	NA	NA	NA	NA	NA	NA	Autographiviridae	0.4385426	NA	NA	Chosvirus	0.32906052	NA	NA	Chosvirus KM23C739	0.32906052
ICTVTaxoChallenge_151058	Riboviria	1.0	NA	NA	Orthornavirae	1.0	NA	NA	Negarnaviricota	1.0	Polyploviricotina	1.0	Bunyaviricetes	1.0	NA	NA	Elliovirales	0.99557436	NA	NA	Hantaviridae	0.99553937	Mammantavirinae	0.99553937	Mobatvirus	0.99553865	NA	NA	Mobatvirus novaense	0.99553865
ICTVTaxoChallenge_151063	Duplodnaviria	0.93568677	NA	NA	Heunggongvirae	0.93568677	NA	NA	Uroviricota	0.93568677	NA	NA	Caudoviricetes	0.93568677	NA	NA	NA	NA	NA	NA	NA	NA	Azeevirinae	0.934291	Yangvirus	0.8836113	NA	NA	Yangvirus yang	0.8720983
ICTVTaxoChallenge_151069	Riboviria	1.0	NA	NA	Orthornavirae	1.0	NA	NA	Negarnaviricota	1.0	Polyploviricotina	1.0	Bunyaviricetes	1.0	NA	NA	Elliovirales	1.0	NA	NA	Peribunyaviridae	0.99999976	NA	NA	Orthobunyavirus	0.99999976	NA	NA	Orthobunyavirus telokense	0.4049329
ICTVTaxoChallenge_151072	Riboviria	1.0	NA	NA	Orthornavirae	1.0	NA	NA	Negarnaviricota	1.0	Polyploviricotina	1.0	Bunyaviricetes	1.0	NA	NA	Hareavirales	0.9999825	NA	NA	Phenuiviridae	0.95160145	NA	NA	Bandavirus	0.5787242	NA	NA	Bandavirus heartlandense	0.5770742
ICTVTaxoChallenge_151096	Duplodnaviria	1.0	NA	NA	Heunggongvirae	1.0	NA	NA	Uroviricota	1.0	NA	NA	Caudoviricetes	1.0	NA	NA	NA	NA	NA	NA	Autographiviridae	0.99999976	Corkvirinae	0.9998958	Phimunavirus	0.9998958	NA	NA	Phimunavirus lelidair	0.40253305
ICTVTaxoChallenge_151102	Riboviria	1.0	NA	NA	Orthornavirae	1.0	NA	NA	Negarnaviricota	1.0	Polyploviricotina	1.0	Bunyaviricetes	1.0	NA	NA	Elliovirales	1.0	NA	NA	Fimoviridae	1.0	NA	NA	Emaravirus	1.0	NA	NA	Emaravirus quercus	0.9507816
ICTVTaxoChallenge_15111	Riboviria	1.0	NA	NA	Orthornavirae	0.9999999	NA	NA	Lenarviricota	0.9999999	NA	NA	Leviviricetes	0.9999994	NA	NA	Timlovirales	0.9999994	NA	NA	Steitzviridae	0.9999994	NA	NA	Huhbevirus	0.9999037	NA	NA	Huhbevirus asienecus	0.32738432
ICTVTaxoChallenge_151133	Riboviria	1.0	NA	NA	Orthornavirae	1.0	NA	NA	Pisuviricota	1.0	NA	NA	Duplopiviricetes	0.9860217	NA	NA	Durnavirales	0.9860217	NA	NA	Fusariviridae	0.9816898	NA	NA	Alphafusarivirus	0.9816898	NA	NA	Alphafusarivirus ioaponiae	0.837179
ICTVTaxoChallenge_15115	Monodnaviria	1.0	NA	NA	Shotokuvirae	1.0	NA	NA	Cressdnaviricota	1.0	NA	NA	Repensiviricetes	0.9938737	NA	NA	Geplafuvirales	0.9938737	NA	NA	Geminiviridae	0.9938737	NA	NA	Mastrevirus	0.9938735	NA	NA	Mastrevirus sporobosecundi	0.9938556
ICTVTaxoChallenge_151156	Riboviria	1.0	NA	NA	Orthornavirae	1.0	NA	NA	Lenarviricota	1.0	NA	NA	Leviviricetes	1.0	NA	NA	Timlovirales	0.7371813	NA	NA	Steitzviridae	0.7371813	NA	NA	Alehxovirus	0.63692135	NA	NA	Alehxovirus allofundihabitans	0.23737007
ICTVTaxoChallenge_151185	Monodnaviria	0.57768977	NA	NA	Trapavirae	0.57768977	NA	NA	Saleviricota	0.57768977	NA	NA	Huolimaviricetes	0.57768977	NA	NA	Haloruvirales	0.57768977	NA	NA	Pleolipoviridae	0.57768977	NA	NA	Gammapleolipovirus	0.5770606	NA	NA	Gammapleolipovirus hardyense	0.515179
ICTVTaxoChallenge_151191	Monodnaviria	1.0	NA	NA	Shotokuvirae	1.0	NA	NA	Cressdnaviricota	1.0	NA	NA	Repensiviricetes	1.0	NA	NA	Geplafuvirales	1.0	NA	NA	Genomoviridae	1.0	NA	NA	Gemycircularvirus	0.9905944	NA	NA	Gemycircularvirus canlup1	0.66368073
ICTVTaxoChallenge_151197	Duplodnaviria	1.0	NA	NA	Heunggongvirae	1.0	NA	NA	Uroviricota	1.0	NA	NA	Caudoviricetes	1.0	NA	NA	NA	NA	NA	NA	NA	NA	Nclasvirinae	0.999382	Charlievirus	0.999382	NA	NA	Charlievirus panchino	0.35464233
ICTVTaxoChallenge_151199	Duplodnaviria	0.9999262	NA	NA	Heunggongvirae	0.9999262	NA	NA	Uroviricota	0.9999261	NA	NA	Caudoviricetes	0.9999261	NA	NA	NA	NA	NA	NA	Herelleviridae	0.99523056	Spounavirinae	0.8174451	Siminovitchvirus	0.7367955	NA	NA	Siminovitchvirus CP51	0.2734238
ICTVTaxoChallenge_151210	Duplodnaviria	0.99782395	NA	NA	Heunggongvirae	0.99782395	NA	NA	Uroviricota	0.99782395	NA	NA	Caudoviricetes	0.99782395	NA	NA	NA	NA	NA	NA	NA	NA	NA	NA	Tinduovirus	0.6760101	NA	NA	Tinduovirus TIN3	0.6743462
ICTVTaxoChallenge_151230	Duplodnaviria	0.9969156	NA	NA	Heunggongvirae	0.9969156	NA	NA	Uroviricota	0.9969156	NA	NA	Caudoviricetes	0.9969156	NA	NA	NA	NA	NA	NA	NA	NA	Vequintavirinae	0.99681014	Vequintavirus	0.9916042	NA	NA	Vequintavirus phiWec191	0.96008664
ICTVTaxoChallenge_151250	Duplodnaviria	0.9995474	NA	NA	Heunggongvirae	0.9995474	NA	NA	Uroviricota	0.9995474	NA	NA	Caudoviricetes	0.9995474	NA	NA	NA	NA	NA	NA	NA	NA	Sepvirinae	0.9737444	Oslovirus	0.9737444	NA	NA	Oslovirus ov191	0.9723617
ICTVTaxoChallenge_151255	Duplodnaviria	0.9999958	NA	NA	Heunggongvirae	0.9999958	NA	NA	Uroviricota	0.9999958	NA	NA	Caudoviricetes	0.9999958	NA	NA	NA	NA	NA	NA	Herelleviridae	0.4752391	NA	NA	Elpedvirus	0.2837802	NA	NA	Elpedvirus LpeD	0.2837802
ICTVTaxoChallenge_15128	Duplodnaviria	1.0	NA	NA	Heunggongvirae	1.0	NA	NA	Uroviricota	1.0	NA	NA	Caudoviricetes	1.0	NA	NA	NA	NA	NA	NA	NA	NA	Gracegardnervirinae	0.99998456	Cheoctovirus	0.9999813	NA	NA	Cheoctovirus gorge	0.065193154
ICTVTaxoChallenge_151294	Monodnaviria	1.0	NA	NA	Shotokuvirae	1.0	NA	NA	Cossaviricota	1.0	NA	NA	Papovaviricetes	1.0	NA	NA	Zurhausenvirales	1.0	NA	NA	Papillomaviridae	1.0	Firstpapillomavirinae	1.0	Thetapapillomavirus	0.95813805	NA	NA	Thetapapillomavirus 1	0.95813805
ICTVTaxoChallenge_151303	Riboviria	0.9997187	NA	NA	NA	NA	NA	NA	NA	NA	NA	NA	NA	NA	NA	NA	NA	NA	NA	NA	NA	NA	NA	NA	Albetovirus	0.9920583	NA	NA	Tobacco albetovirus 3	0.9883233
ICTVTaxoChallenge_151316	Duplodnaviria	1.0	NA	NA	Heunggongvirae	1.0	NA	NA	Uroviricota	1.0	NA	NA	Caudoviricetes	1.0	NA	NA	NA	NA	NA	NA	Autographiviridae	0.93481225	Molineuxvirinae	0.92859256	Tuodvirus	0.607645	NA	NA	Tuodvirus phD2B	0.607645
ICTVTaxoChallenge_151336	Duplodnaviria	0.99999714	NA	NA	Heunggongvirae	0.99999714	NA	NA	Uroviricota	0.99999714	NA	NA	Caudoviricetes	0.99999714	NA	NA	NA	NA	NA	NA	Autographiviridae	0.9999665	NA	NA	Lingvirus	0.9853756	NA	NA	Lingvirus PGSP1	0.9853756
ICTVTaxoChallenge_151359	Duplodnaviria	1.0	NA	NA	Heunggongvirae	1.0	NA	NA	Uroviricota	1.0	NA	NA	Caudoviricetes	1.0	NA	NA	NA	NA	NA	NA	NA	NA	NA	NA	Montyvirus	0.2824605	NA	NA	Montyvirus flakey	0.22869042
ICTVTaxoChallenge_151372	Riboviria	1.0	NA	NA	Orthornavirae	1.0	NA	NA	Negarnaviricota	0.9411302	Polyploviricotina	0.9411302	Insthoviricetes	0.9265244	NA	NA	Articulavirales	0.9265244	NA	NA	Orthomyxoviridae	0.92650163	NA	NA	Thogotovirus	0.784524	NA	NA	Thogotovirus sinuense	0.4343606
ICTVTaxoChallenge_151402	Monodnaviria	0.9796418	NA	NA	Shotokuvirae	0.9796418	NA	NA	Cressdnaviricota	0.9796418	NA	NA	Arfiviricetes	0.9796418	NA	NA	Gredzevirales	0.9796383	NA	NA	Ouroboviridae	0.97961223	NA	NA	Persevirus	0.97944653	NA	NA	Persevirus truchatis	0.43491298
ICTVTaxoChallenge_151418	Riboviria	1.0	NA	NA	Orthornavirae	1.0	NA	NA	Lenarviricota	1.0	NA	NA	Leviviricetes	1.0	NA	NA	Norzivirales	1.0	NA	NA	Fiersviridae	1.0	NA	NA	Koteshevirus	0.55120957	NA	NA	Koteshevirus dinebrenecus	0.5449213
ICTVTaxoChallenge_151426	Duplodnaviria	1.0	NA	NA	Heunggongvirae	1.0	NA	NA	Uroviricota	1.0	NA	NA	Caudoviricetes	1.0	NA	NA	NA	NA	NA	NA	Schitoviridae	0.999297	NA	NA	Littlefixvirus	0.8682799	NA	NA	Littlefixvirus 98Pflur60pp	0.8682799
ICTVTaxoChallenge_151431	Monodnaviria	0.9991948	NA	NA	Shotokuvirae	0.9991948	NA	NA	Cressdnaviricota	0.9991948	NA	NA	Arfiviricetes	0.99868166	NA	NA	Cirlivirales	0.99864095	NA	NA	Vilyaviridae	0.99854404	NA	NA	Palantirivirus	0.9983955	NA	NA	Palantirivirus morgothanc	0.88570964
ICTVTaxoChallenge_15145	Monodnaviria	1.0	NA	NA	Shotokuvirae	1.0	NA	NA	Cressdnaviricota	1.0	NA	NA	Repensiviricetes	1.0	NA	NA	Geplafuvirales	1.0	NA	NA	Geminiviridae	1.0	NA	NA	Begomovirus	1.0	NA	NA	Begomovirus solanumghanaense	0.22669114
ICTVTaxoChallenge_151453	Monodnaviria	1.0	NA	NA	Shotokuvirae	1.0	NA	NA	Cressdnaviricota	1.0	NA	NA	Repensiviricetes	1.0	NA	NA	Geplafuvirales	1.0	NA	NA	Geminiviridae	1.0	NA	NA	Begomovirus	1.0	NA	NA	Begomovirus asystasiaprimi	0.50455725
ICTVTaxoChallenge_151477	Duplodnaviria	0.9999999	NA	NA	Heunggongvirae	0.9999999	NA	NA	Peploviricota	0.9999999	NA	NA	Herviviricetes	0.9999999	NA	NA	Herpesvirales	0.9999999	NA	NA	Orthoherpesviridae	0.9999999	Gammaherpesvirinae	0.9999999	Percavirus	0.7530057	NA	NA	Percavirus rhinolophidgamma1	0.61776274
ICTVTaxoChallenge_151484	Riboviria	0.99998665	NA	NA	Orthornavirae	0.99998665	NA	NA	Lenarviricota	0.98731434	NA	NA	Leviviricetes	0.97754276	NA	NA	Timlovirales	0.94307846	NA	NA	Steitzviridae	0.94307846	NA	NA	Tikiyavirus	0.7315373	NA	NA	Tikiyavirus lutihabitans	0.6924078
ICTVTaxoChallenge_151494	Duplodnaviria	0.99426043	NA	NA	Heunggongvirae	0.99426043	NA	NA	Uroviricota	0.99426043	NA	NA	Caudoviricetes	0.99426043	NA	NA	NA	NA	NA	NA	NA	NA	Bronfenbrennervirinae	0.7114758	Biseptimavirus	0.71097684	NA	NA	Biseptimavirus phi7247PVL	0.5634633
ICTVTaxoChallenge_15155	Duplodnaviria	0.9999862	NA	NA	Heunggongvirae	0.9999862	NA	NA	Uroviricota	0.9999862	NA	NA	Caudoviricetes	0.9999862	NA	NA	NA	NA	NA	NA	NA	NA	NA	NA	Pbunavirus	0.99994266	NA	NA	Pbunavirus Ab28	0.6430235
ICTVTaxoChallenge_151571	Riboviria	1.0	NA	NA	Orthornavirae	1.0	NA	NA	Pisuviricota	0.9999901	NA	NA	Pisoniviricetes	0.9999901	NA	NA	Nidovirales	0.9949989	Nanidovirineae	0.98782647	Nanhypoviridae	0.9849026	Hyporhamsavirinae	0.9849026	Sajorinivirus	0.9849026	NA	NA	Sajorinivirus hyporhamphi	0.9849026
ICTVTaxoChallenge_15158	Riboviria	1.0	NA	NA	Orthornavirae	1.0	NA	NA	Negarnaviricota	0.9999975	Polyploviricotina	0.9999975	Bunyaviricetes	0.9999975	NA	NA	Elliovirales	0.9999975	NA	NA	Peribunyaviridae	0.99398214	NA	NA	Shangavirus	0.615565	NA	NA	Shangavirus shuangaoense	0.615565
ICTVTaxoChallenge_151586	Riboviria	1.0	NA	NA	Orthornavirae	1.0	NA	NA	Negarnaviricota	1.0	Polyploviricotina	0.5461695	Bunyaviricetes	0.5461695	NA	NA	Hareavirales	0.5461695	NA	NA	Phenuiviridae	0.38136995	NA	NA	Mechlorovirus	0.35322902	NA	NA	Mechlorovirus cucumeris	0.27890608
ICTVTaxoChallenge_151627	NA	NA	NA	NA	NA	NA	NA	NA	NA	NA	NA	NA	NA	NA	NA	NA	NA	NA	NA	NA	Anelloviridae	1.0	NA	NA	Yodtorquevirus	0.9998741	NA	NA	Yodtorquevirus hominid9	0.99966055
ICTVTaxoChallenge_151634	Riboviria	1.0	NA	NA	Orthornavirae	1.0	NA	NA	Duplornaviricota	0.99999416	NA	NA	Resentoviricetes	0.99999416	NA	NA	Reovirales	0.99999416	NA	NA	Sedoreoviridae	0.9999372	NA	NA	Phytoreovirus	0.999856	NA	NA	Phytoreovirus betaoryzae	0.9908358
ICTVTaxoChallenge_151647	Monodnaviria	1.0	NA	NA	Shotokuvirae	0.99999976	NA	NA	Cressdnaviricota	0.99999976	NA	NA	Arfiviricetes	0.99999976	NA	NA	Cremevirales	0.7403215	NA	NA	Smacoviridae	0.7403215	NA	NA	Porprismacovirus	0.74031836	NA	NA	Porprismacovirus sheas2	0.28449252
ICTVTaxoChallenge_151648	Riboviria	1.0	NA	NA	Orthornavirae	1.0	NA	NA	Pisuviricota	1.0	NA	NA	Pisoniviricetes	1.0	NA	NA	Picornavirales	1.0	NA	NA	Picornaviridae	1.0	Ensavirinae	1.0	Enterovirus	1.0	NA	NA	Enterovirus alpharhino	1.0
ICTVTaxoChallenge_151649	Duplodnaviria	1.0	NA	NA	Heunggongvirae	1.0	NA	NA	Uroviricota	1.0	NA	NA	Caudoviricetes	1.0	NA	NA	NA	NA	NA	NA	Drexlerviridae	0.99982244	NA	NA	Webervirus	0.99955195	NA	NA	Webervirus mezzogao	0.37424022
ICTVTaxoChallenge_151666	Duplodnaviria	0.78722227	NA	NA	Heunggongvirae	0.78722227	NA	NA	Uroviricota	0.78722227	NA	NA	Caudoviricetes	0.78722227	NA	NA	NA	NA	NA	NA	Chimalliviridae	0.68803316	NA	NA	Agricanvirus	0.6879461	NA	NA	Agricanvirus desertfox	0.53001106
ICTVTaxoChallenge_15167	Riboviria	1.0	NA	NA	Orthornavirae	1.0	NA	NA	Pisuviricota	1.0	NA	NA	Duplopiviricetes	1.0	NA	NA	Durnavirales	1.0	NA	NA	Partitiviridae	1.0	NA	NA	Betapartitivirus	0.98757625	NA	NA	Betapartitivirus cannabis	0.46960908
ICTVTaxoChallenge_151673	Monodnaviria	0.5205312	NA	NA	Shotokuvirae	0.5205312	NA	NA	Cossaviricota	0.5205311	NA	NA	Papovaviricetes	0.5205311	NA	NA	Sepolyvirales	0.5205311	NA	NA	Polyomaviridae	0.5205311	NA	NA	Gammapolyomavirus	0.51603764	NA	NA	Gammapolyomavirus cratorquatus	0.51578134
ICTVTaxoChallenge_151680	Duplodnaviria	1.0	NA	NA	Heunggongvirae	1.0	NA	NA	Uroviricota	1.0	NA	NA	Caudoviricetes	1.0	NA	NA	NA	NA	NA	NA	NA	NA	NA	NA	Skunavirus	0.9999918	NA	NA	Skunavirus ASCC281	0.41566038
ICTVTaxoChallenge_151689	Duplodnaviria	0.99999213	NA	NA	Heunggongvirae	0.99999213	NA	NA	Uroviricota	0.99999213	NA	NA	Caudoviricetes	0.99999213	NA	NA	NA	NA	NA	NA	NA	NA	NA	NA	Montyvirus	0.35398132	NA	NA	Montyvirus birksandsocks	0.33575767
ICTVTaxoChallenge_151703	NA	NA	NA	NA	NA	NA	NA	NA	NA	NA	NA	NA	NA	NA	NA	NA	NA	NA	NA	NA	Anelloviridae	1.0	NA	NA	Betatorquevirus	0.9994091	NA	NA	Betatorquevirus homini12	0.9942194
ICTVTaxoChallenge_151725	Riboviria	1.0	NA	NA	Orthornavirae	1.0	NA	NA	Pisuviricota	0.7893959	NA	NA	Duplopiviricetes	0.7862641	NA	NA	Durnavirales	0.7862641	NA	NA	Partitiviridae	0.7297476	NA	NA	Gammapartitivirus	0.68387353	NA	NA	Gammapartitivirus gremmeniellae	0.67544615
ICTVTaxoChallenge_151786	Riboviria	1.0	NA	NA	Orthornavirae	1.0	NA	NA	Negarnaviricota	1.0	Haploviricotina	1.0	Monjiviricetes	1.0	NA	NA	Mononegavirales	0.99993956	NA	NA	Xinmoviridae	0.9862525	NA	NA	Triniovirus	0.42769596	NA	NA	Triniovirus yonagoense	0.42769596
ICTVTaxoChallenge_151793	Duplodnaviria	1.0	NA	NA	Heunggongvirae	1.0	NA	NA	Uroviricota	1.0	NA	NA	Caudoviricetes	1.0	NA	NA	NA	NA	NA	NA	Aliceevansviridae	0.99392176	NA	NA	Moineauvirus	0.99392176	NA	NA	Moineauvirus SW8	0.22048034
ICTVTaxoChallenge_151809	Varidnaviria	0.9994733	NA	NA	Bamfordvirae	0.9994733	NA	NA	Nucleocytoviricota	0.97537243	NA	NA	Megaviricetes	0.97537243	NA	NA	Algavirales	0.97537243	NA	NA	Phycodnaviridae	0.97537243	NA	NA	Coccolithovirus	0.80539465	NA	NA	Coccolithovirus huxleyi	0.80539465
ICTVTaxoChallenge_151824	Riboviria	1.0	NA	NA	Orthornavirae	1.0	NA	NA	Duplornaviricota	0.9915569	NA	NA	Resentoviricetes	0.9915474	NA	NA	Reovirales	0.9915474	NA	NA	Sedoreoviridae	0.9915474	NA	NA	Orbivirus	0.9915474	NA	NA	Orbivirus eubenangeense	0.9408933
ICTVTaxoChallenge_151844	Duplodnaviria	0.9990107	NA	NA	Heunggongvirae	0.9990107	NA	NA	Uroviricota	0.9990107	NA	NA	Caudoviricetes	0.9990107	NA	NA	NA	NA	NA	NA	Straboviridae	0.98834795	Tevenvirinae	0.9362886	Jiaodavirus	0.5584288	NA	NA	Jiaodavirus kppv15	0.52385354
ICTVTaxoChallenge_151884	Varidnaviria	0.99971193	NA	NA	Bamfordvirae	0.99971193	NA	NA	Nucleocytoviricota	0.9984754	NA	NA	Megaviricetes	0.9984754	NA	NA	Pimascovirales	0.9633603	NA	NA	Orpheoviridae	0.8820866	NA	NA	Alphaorpheovirus	0.8820866	NA	NA	Alphaorpheovirus massiliense	0.8820866
ICTVTaxoChallenge_151887	Duplodnaviria	1.0	NA	NA	Heunggongvirae	1.0	NA	NA	Uroviricota	1.0	NA	NA	Caudoviricetes	1.0	NA	NA	NA	NA	NA	NA	NA	NA	Azeevirinae	0.9999819	Manhattanvirus	0.9919669	NA	NA	Manhattanvirus drmanhattan	0.9898565
ICTVTaxoChallenge_151897	Riboviria	1.0	NA	NA	Orthornavirae	1.0	NA	NA	Pisuviricota	0.99999964	NA	NA	Duplopiviricetes	0.99999964	NA	NA	Durnavirales	0.99999964	NA	NA	Fusariviridae	0.99999964	NA	NA	Alphafusarivirus	0.99999654	NA	NA	Alphafusarivirus agarici	0.9515635
ICTVTaxoChallenge_151898	NA	NA	NA	NA	NA	NA	NA	NA	NA	NA	NA	NA	NA	NA	NA	NA	NA	NA	NA	NA	Tolecusatellitidae	0.9263741	NA	NA	Betasatellite	0.9263741	NA	NA	Betasatellite nicotianachlorosis	0.8175409
ICTVTaxoChallenge_151931	Riboviria	0.99999964	NA	NA	Orthornavirae	0.99999964	NA	NA	Duplornaviricota	0.99904305	NA	NA	Resentoviricetes	0.99904305	NA	NA	Reovirales	0.99904305	NA	NA	Spinareoviridae	0.999029	NA	NA	Cypovirus	0.9970615	NA	NA	Cypovirus trichoplusiae	0.99670446
ICTVTaxoChallenge_151937	Riboviria	1.0	NA	NA	Orthornavirae	1.0	NA	NA	Negarnaviricota	1.0	Polyploviricotina	1.0	Bunyaviricetes	1.0	NA	NA	Elliovirales	1.0	NA	NA	Peribunyaviridae	0.9996499	NA	NA	Orthobunyavirus	0.9995805	NA	NA	Orthobunyavirus guajaraense	0.64665097
ICTVTaxoChallenge_151944	Riboviria	1.0	NA	NA	Orthornavirae	1.0	NA	NA	Pisuviricota	0.999995	NA	NA	Stelpaviricetes	0.9895798	NA	NA	Patatavirales	0.9895798	NA	NA	Potyviridae	0.9895798	NA	NA	Potyvirus	0.9882626	NA	NA	Potyvirus lactucae	0.27316147
ICTVTaxoChallenge_15197	Duplodnaviria	0.92410076	NA	NA	Heunggongvirae	0.92410076	NA	NA	Uroviricota	0.92410076	NA	NA	Caudoviricetes	0.92410076	NA	NA	NA	NA	NA	NA	NA	NA	Bronfenbrennervirinae	0.9214344	Peeveelvirus	0.9214344	NA	NA	Peeveelvirus PVL108	0.5300713
ICTVTaxoChallenge_151971	Riboviria	1.0	NA	NA	Orthornavirae	1.0	NA	NA	Duplornaviricota	1.0	NA	NA	Resentoviricetes	1.0	NA	NA	Reovirales	1.0	NA	NA	Sedoreoviridae	0.991097	NA	NA	Rotavirus	0.991097	NA	NA	Rotavirus tritogastroenteritidis	0.73032403
ICTVTaxoChallenge_151974	Riboviria	1.0	NA	NA	Orthornavirae	1.0	NA	NA	Duplornaviricota	0.9980338	NA	NA	Resentoviricetes	0.9980338	NA	NA	Reovirales	0.9980338	NA	NA	Spinareoviridae	0.9980338	NA	NA	Coltivirus	0.9855487	NA	NA	Coltivirus ixodis	0.98554856
ICTVTaxoChallenge_152005	Riboviria	1.0	NA	NA	Orthornavirae	1.0	NA	NA	Pisuviricota	0.99999	NA	NA	Stelpaviricetes	0.99999	NA	NA	Patatavirales	0.99999	NA	NA	Potyviridae	0.99999	NA	NA	Potyvirus	0.9999826	NA	NA	Potyvirus caryae	0.26279777
ICTVTaxoChallenge_152044	Duplodnaviria	0.99999976	NA	NA	Heunggongvirae	0.99999976	NA	NA	Uroviricota	0.99999976	NA	NA	Caudoviricetes	0.99999976	NA	NA	NA	NA	NA	NA	Peduoviridae	0.95972246	NA	NA	Plazymidvirus	0.93939126	NA	NA	Plazymidvirus ZM41	0.9393871
ICTVTaxoChallenge_152047	Riboviria	1.0	NA	NA	Orthornavirae	1.0	NA	NA	Kitrinoviricota	0.99999917	NA	NA	Alsuviricetes	0.99999917	NA	NA	Martellivirales	0.99999917	NA	NA	Bromoviridae	0.99999917	NA	NA	Ilarvirus	0.99999905	NA	NA	Ilarvirus AV2	0.8629112
ICTVTaxoChallenge_152050	Riboviria	1.0	NA	NA	Orthornavirae	1.0	NA	NA	Pisuviricota	0.99999917	NA	NA	Pisoniviricetes	0.99999917	NA	NA	Picornavirales	0.99999917	NA	NA	Polycipiviridae	0.99864095	NA	NA	Sopolycivirus	0.9986406	NA	NA	Sopolycivirus betasolenopsis	0.94663906
ICTVTaxoChallenge_15206	NA	NA	NA	NA	NA	NA	NA	NA	NA	NA	NA	NA	NA	NA	NA	NA	NA	NA	NA	NA	Tolecusatellitidae	0.9998424	NA	NA	Deltasatellite	0.9993098	NA	NA	Deltasatellite solani	0.9297768
ICTVTaxoChallenge_152060	Monodnaviria	1.0	NA	NA	Shotokuvirae	1.0	NA	NA	Cressdnaviricota	1.0	NA	NA	Repensiviricetes	1.0	NA	NA	Geplafuvirales	1.0	NA	NA	Geminiviridae	1.0	NA	NA	Begomovirus	1.0	NA	NA	Begomovirus coheni	0.19594559
ICTVTaxoChallenge_152079	Duplodnaviria	1.0	NA	NA	Heunggongvirae	1.0	NA	NA	Uroviricota	1.0	NA	NA	Caudoviricetes	1.0	NA	NA	NA	NA	NA	NA	NA	NA	Dclasvirinae	0.4433518	Plotvirus	0.44280332	NA	NA	Plotvirus plot	0.44280332
ICTVTaxoChallenge_152082	NA	NA	NA	NA	NA	NA	NA	NA	NA	NA	NA	NA	NA	NA	NA	NA	NA	NA	NA	NA	Anelloviridae	1.0	NA	NA	Betatorquevirus	1.0	NA	NA	Betatorquevirus homini12	0.4246252
ICTVTaxoChallenge_152145	Monodnaviria	1.0	NA	NA	Shotokuvirae	1.0	NA	NA	Cressdnaviricota	1.0	NA	NA	Repensiviricetes	1.0	NA	NA	Geplafuvirales	1.0	NA	NA	Geminiviridae	1.0	NA	NA	Begomovirus	1.0	NA	NA	Begomovirus vignaflavi	0.117123954
ICTVTaxoChallenge_152160	Riboviria	1.0	NA	NA	Orthornavirae	1.0	NA	NA	Negarnaviricota	0.94022095	Polyploviricotina	0.94022095	Bunyaviricetes	0.94022083	NA	NA	Hareavirales	0.94021195	NA	NA	Phenuiviridae	0.9402075	NA	NA	Phlebovirus	0.6527464	NA	NA	Phlebovirus duraniaense	0.49559706
ICTVTaxoChallenge_152165	Riboviria	0.59279025	NA	NA	NA	NA	NA	NA	NA	NA	NA	NA	NA	NA	NA	NA	NA	NA	NA	NA	Polymycoviridae	0.4711811	NA	NA	Polymycovirus	0.4711811	NA	NA	Polymycovirus fusarii	0.4711806
ICTVTaxoChallenge_152175	Riboviria	1.0	NA	NA	Orthornavirae	1.0	NA	NA	Lenarviricota	1.0	NA	NA	Miaviricetes	1.0	NA	NA	Ourlivirales	1.0	NA	NA	Botourmiaviridae	1.0	NA	NA	Scleroulivirus	0.9999621	NA	NA	Scleroulivirus iotaplasmoparae	0.9999584
ICTVTaxoChallenge_152197	Duplodnaviria	1.0	NA	NA	Heunggongvirae	1.0	NA	NA	Uroviricota	1.0	NA	NA	Caudoviricetes	1.0	NA	NA	NA	NA	NA	NA	Aliceevansviridae	0.9999981	NA	NA	Moineauvirus	0.9999981	NA	NA	Moineauvirus CHPC979	0.31800348
ICTVTaxoChallenge_152206	Varidnaviria	0.65724826	NA	NA	Bamfordvirae	0.65724826	NA	NA	Nucleocytoviricota	0.65704596	NA	NA	Megaviricetes	0.65704596	NA	NA	Pimascovirales	0.65702844	NA	NA	Iridoviridae	0.65702844	Betairidovirinae	0.6570271	Chloriridovirus	0.6560052	NA	NA	Chloriridovirus anopheles1	0.47732395
ICTVTaxoChallenge_152212	Monodnaviria	1.0	NA	NA	Shotokuvirae	1.0	NA	NA	Cressdnaviricota	1.0	NA	NA	Repensiviricetes	1.0	NA	NA	Geplafuvirales	1.0	NA	NA	Genomoviridae	1.0	NA	NA	Gemykibivirus	0.9955937	NA	NA	Gemykibivirus haeme4	0.6585642
ICTVTaxoChallenge_152224	Riboviria	1.0	NA	NA	Orthornavirae	1.0	NA	NA	Duplornaviricota	0.9999138	NA	NA	Resentoviricetes	0.9999138	NA	NA	Reovirales	0.9999138	NA	NA	Sedoreoviridae	0.9999137	NA	NA	Rotavirus	0.64170253	NA	NA	Rotavirus iotagastroenteritidis	0.36167794
ICTVTaxoChallenge_152234	Riboviria	1.0	NA	NA	Orthornavirae	1.0	NA	NA	Negarnaviricota	1.0	Polyploviricotina	1.0	Bunyaviricetes	0.9999994	NA	NA	Elliovirales	0.99998546	NA	NA	Tospoviridae	0.99944264	NA	NA	Orthotospovirus	0.99944264	NA	NA	Orthotospovirus meloflavi	0.96065784
ICTVTaxoChallenge_152235	Duplodnaviria	0.90937155	NA	NA	Heunggongvirae	0.90937155	NA	NA	Uroviricota	0.90937155	NA	NA	Caudoviricetes	0.90937155	NA	NA	NA	NA	NA	NA	Chimalliviridae	0.8879947	NA	NA	Phikzvirus	0.88799345	NA	NA	Phikzvirus phiKZ	0.8099218
ICTVTaxoChallenge_152236	Riboviria	0.9994764	NA	NA	Orthornavirae	0.9994764	NA	NA	Pisuviricota	0.57558656	NA	NA	Pisoniviricetes	0.5755773	NA	NA	Nidovirales	0.5755773	Tornidovirineae	0.5732426	Tobaniviridae	0.5732426	Serpentovirinae	0.5387415	Lyctovirus	0.44250903	Rebatovirus	0.44231033	Lyctovirus lycodontis	0.44231033
ICTVTaxoChallenge_152246	Riboviria	1.0	NA	NA	Orthornavirae	1.0	NA	NA	Pisuviricota	0.9999721	NA	NA	Duplopiviricetes	0.9999721	NA	NA	Durnavirales	0.9999721	NA	NA	Partitiviridae	0.999944	NA	NA	Betapartitivirus	0.999944	NA	NA	Betapartitivirus septemheterobasidion	0.84614235
ICTVTaxoChallenge_152248	Riboviria	1.0	NA	NA	Orthornavirae	0.9999925	NA	NA	Negarnaviricota	0.9998691	Polyploviricotina	0.9998691	Bunyaviricetes	0.9997848	NA	NA	Elliovirales	0.99976695	NA	NA	Fimoviridae	0.9994506	NA	NA	Emaravirus	0.9994506	NA	NA	Emaravirus pyri	0.8181335
ICTVTaxoChallenge_152249	Riboviria	1.0	NA	NA	Orthornavirae	1.0	NA	NA	Negarnaviricota	1.0	Polyploviricotina	1.0	Bunyaviricetes	1.0	NA	NA	Elliovirales	0.9999918	NA	NA	Fimoviridae	0.86415124	NA	NA	Emaravirus	0.86415124	NA	NA	Emaravirus rubi	0.6738654
ICTVTaxoChallenge_152252	Monodnaviria	0.9924993	NA	NA	Shotokuvirae	0.9924993	NA	NA	Cressdnaviricota	0.9924993	NA	NA	Arfiviricetes	0.9924787	NA	NA	Rohanvirales	0.93187535	NA	NA	Adamaviridae	0.93187535	NA	NA	Ulwavirus	0.7190033	NA	NA	Ulwavirus helevor	0.7190033
ICTVTaxoChallenge_152257	Riboviria	1.0	NA	NA	Orthornavirae	0.99999964	NA	NA	Pisuviricota	0.99204385	NA	NA	NA	NA	NA	NA	NA	NA	NA	NA	Hadakaviridae	0.97168547	NA	NA	Hadakavirus	0.97168547	NA	NA	Hadakavirus nanga	0.97168547
ICTVTaxoChallenge_152266	Monodnaviria	1.0	NA	NA	Shotokuvirae	1.0	NA	NA	Cossaviricota	1.0	NA	NA	Papovaviricetes	1.0	NA	NA	Zurhausenvirales	1.0	NA	NA	Papillomaviridae	1.0	Firstpapillomavirinae	1.0	Gammapapillomavirus	0.9987841	NA	NA	Gammapapillomavirus 1	0.9970524
ICTVTaxoChallenge_152275	Varidnaviria	0.7220251	NA	NA	Bamfordvirae	0.7220251	NA	NA	Nucleocytoviricota	0.7220251	NA	NA	Megaviricetes	0.63175094	NA	NA	Imitervirales	0.535535	NA	NA	Mesomimiviridae	0.5355346	NA	NA	Tethysvirus	0.5355346	NA	NA	Tethysvirus ontarioense	0.50226665
ICTVTaxoChallenge_152284	Varidnaviria	1.0	NA	NA	Bamfordvirae	1.0	NA	NA	Nucleocytoviricota	1.0	NA	NA	Pokkesviricetes	0.9997745	NA	NA	Chitovirales	0.9997745	NA	NA	Poxviridae	0.9997745	Chordopoxvirinae	0.9997745	Vespertilionpoxvirus	0.5960337	NA	NA	Vespertilionpoxvirus eptesipox	0.5960337
ICTVTaxoChallenge_152287	Riboviria	1.0	NA	NA	Orthornavirae	1.0	NA	NA	Lenarviricota	1.0	NA	NA	Leviviricetes	1.0	NA	NA	Norzivirales	0.9999999	NA	NA	Atkinsviridae	0.9999999	NA	NA	Blinduvirus	0.9996674	NA	NA	Blinduvirus tellurihabitans	0.4837197
ICTVTaxoChallenge_152306	Duplodnaviria	0.9960305	NA	NA	Heunggongvirae	0.9960305	NA	NA	Uroviricota	0.951789	NA	NA	Caudoviricetes	0.951789	NA	NA	NA	NA	NA	NA	NA	NA	NA	NA	Successvirus	0.6820142	NA	NA	Successvirus success	0.6820142
ICTVTaxoChallenge_15231	Riboviria	1.0	NA	NA	Orthornavirae	1.0	NA	NA	Duplornaviricota	1.0	NA	NA	Resentoviricetes	1.0	NA	NA	Reovirales	1.0	NA	NA	Sedoreoviridae	1.0	NA	NA	Orbivirus	1.0	NA	NA	Orbivirus ruminantium	0.99999774
ICTVTaxoChallenge_152311	Monodnaviria	1.0	NA	NA	Shotokuvirae	1.0	NA	NA	Cressdnaviricota	1.0	NA	NA	Arfiviricetes	1.0	NA	NA	Ringavirales	0.99984205	NA	NA	Pecoviridae	0.99984205	NA	NA	Intivirus	0.54397947	NA	NA	Intivirus runa	0.5408826
ICTVTaxoChallenge_152314	Monodnaviria	1.0	NA	NA	Shotokuvirae	1.0	NA	NA	Cressdnaviricota	1.0	NA	NA	Arfiviricetes	1.0	NA	NA	Gredzevirales	0.98354083	NA	NA	Ouroboviridae	0.98354083	NA	NA	Aretevirus	0.8984294	NA	NA	Aretevirus hermico	0.8982984
ICTVTaxoChallenge_152324	Duplodnaviria	1.0	NA	NA	Heunggongvirae	1.0	NA	NA	Uroviricota	1.0	NA	NA	Caudoviricetes	1.0	NA	NA	NA	NA	NA	NA	Casjensviridae	0.4340178	NA	NA	Gwanakrovirus	0.22148967	NA	NA	Gwanakrovirus SNUABM08	0.22148967
ICTVTaxoChallenge_152331	Monodnaviria	0.98370564	NA	NA	Shotokuvirae	0.98370564	NA	NA	Cossaviricota	0.98370564	NA	NA	Papovaviricetes	0.98370564	NA	NA	Sepolyvirales	0.98370564	NA	NA	Polyomaviridae	0.98370564	NA	NA	Betapolyomavirus	0.9837041	NA	NA	Betapolyomavirus tertihominis	0.85627586
ICTVTaxoChallenge_152335	Varidnaviria	0.9998821	NA	NA	Bamfordvirae	0.9998821	NA	NA	Nucleocytoviricota	0.9998821	NA	NA	Pokkesviricetes	0.8789704	NA	NA	Chitovirales	0.8789704	NA	NA	Poxviridae	0.8789704	Chordopoxvirinae	0.8789704	Pteropopoxvirus	0.4425843	NA	NA	Pteropopoxvirus pteropox	0.4425843
ICTVTaxoChallenge_15236	Riboviria	1.0	NA	NA	Orthornavirae	1.0	NA	NA	Kitrinoviricota	0.54587495	NA	NA	Magsaviricetes	0.54468507	NA	NA	Nodamuvirales	0.54468507	NA	NA	Nodaviridae	0.5446418	NA	NA	Betanodavirus	0.5446418	NA	NA	Betanodavirus verasperi	0.45987806
ICTVTaxoChallenge_152389	Duplodnaviria	1.0	NA	NA	Heunggongvirae	1.0	NA	NA	Uroviricota	1.0	NA	NA	Caudoviricetes	1.0	NA	NA	NA	NA	NA	NA	Aliceevansviridae	0.9999995	NA	NA	Brussowvirus	0.99989927	NA	NA	Brussowvirus CHPC931	0.23493692
ICTVTaxoChallenge_152405	Varidnaviria	0.98321205	NA	NA	Bamfordvirae	0.98321205	NA	NA	Nucleocytoviricota	0.98321205	NA	NA	Megaviricetes	0.98321205	NA	NA	Pimascovirales	0.98094046	NA	NA	Iridoviridae	0.9800334	Alphairidovirinae	0.9800334	Lymphocystivirus	0.97962946	NA	NA	Lymphocystivirus micropogonias1	0.86825883
ICTVTaxoChallenge_152444	Duplodnaviria	1.0	NA	NA	Heunggongvirae	1.0	NA	NA	Uroviricota	1.0	NA	NA	Caudoviricetes	1.0	NA	NA	NA	NA	NA	NA	NA	NA	NA	NA	Korravirus	0.9852121	NA	NA	Korravirus greenhearts	0.9517922
ICTVTaxoChallenge_152445	Duplodnaviria	1.0	NA	NA	Heunggongvirae	1.0	NA	NA	Uroviricota	1.0	NA	NA	Caudoviricetes	1.0	NA	NA	NA	NA	NA	NA	NA	NA	NA	NA	Cequinquevirus	0.9786517	NA	NA	Cequinquevirus c5	0.4758542
ICTVTaxoChallenge_15247	Monodnaviria	0.9575522	NA	NA	Shotokuvirae	0.9575514	NA	NA	Cressdnaviricota	0.9575514	NA	NA	Arfiviricetes	0.956944	NA	NA	Rivendellvirales	0.9534088	NA	NA	Naryaviridae	0.9534088	NA	NA	Tirithivirus	0.8610809	NA	NA	Tirithivirus golfim	0.8610809
ICTVTaxoChallenge_152515	Riboviria	1.0	NA	NA	Orthornavirae	1.0	NA	NA	Duplornaviricota	0.99999833	NA	NA	Resentoviricetes	0.99999833	NA	NA	Reovirales	0.99999833	NA	NA	Sedoreoviridae	0.99999833	NA	NA	Rotavirus	0.95047736	NA	NA	Rotavirus aspergastroenteritidis	0.94672495
ICTVTaxoChallenge_152566	Riboviria	1.0	NA	NA	Orthornavirae	1.0	NA	NA	Kitrinoviricota	1.0	NA	NA	Magsaviricetes	1.0	NA	NA	Nodamuvirales	1.0	NA	NA	Nodaviridae	1.0	NA	NA	Betanodavirus	0.6517554	NA	NA	Betanodavirus verasperi	0.64863694
ICTVTaxoChallenge_152584	Riboviria	1.0	NA	NA	Orthornavirae	1.0	NA	NA	Duplornaviricota	1.0	NA	NA	Chrymotiviricetes	1.0	NA	NA	Ghabrivirales	1.0	Alphatotivirineae	1.0	Chrysoviridae	1.0	NA	NA	Alphachrysovirus	1.0	NA	NA	Alphachrysovirus macrophominae	0.9991922
ICTVTaxoChallenge_152588	Riboviria	1.0	NA	NA	Orthornavirae	1.0	NA	NA	Kitrinoviricota	0.59883326	NA	NA	Tolucaviricetes	0.57312685	NA	NA	Tolivirales	0.57312685	NA	NA	Tombusviridae	0.57312685	Regressovirinae	0.57047325	Luteovirus	0.5704719	NA	NA	Luteovirus pashordei	0.4124481
ICTVTaxoChallenge_152604	Riboviria	0.9999976	NA	NA	Orthornavirae	0.9999976	NA	NA	Negarnaviricota	0.9999975	Polyploviricotina	0.9999975	Bunyaviricetes	0.9999975	NA	NA	Hareavirales	0.9999975	NA	NA	Phenuiviridae	0.9999975	NA	NA	Bocivirus	0.9999169	NA	NA	Bocivirus fusarii	0.98708886
ICTVTaxoChallenge_152642	Riboviria	1.0	NA	NA	Orthornavirae	1.0	NA	NA	Negarnaviricota	1.0	Polyploviricotina	1.0	Bunyaviricetes	1.0	NA	NA	Elliovirales	1.0	NA	NA	Fimoviridae	1.0	NA	NA	Emaravirus	1.0	NA	NA	Emaravirus aceris	0.9984958
ICTVTaxoChallenge_152650	Duplodnaviria	1.0	NA	NA	Heunggongvirae	1.0	NA	NA	Uroviricota	1.0	NA	NA	Caudoviricetes	1.0	NA	NA	NA	NA	NA	NA	Drexlerviridae	1.0	Tempevirinae	1.0	Tlsvirus	1.0	NA	NA	Tlsvirus YSP2	0.9775513
ICTVTaxoChallenge_152668	Duplodnaviria	0.9999963	NA	NA	Heunggongvirae	0.9999963	NA	NA	Uroviricota	0.9999963	NA	NA	Caudoviricetes	0.9999963	NA	NA	NA	NA	NA	NA	Stanwilliamsviridae	0.6855788	Boydwoodruffvirinae	0.6855788	Karimacvirus	0.68557006	NA	NA	Streptomyces virus StarPlatinum	0.6610594
ICTVTaxoChallenge_152682	Riboviria	1.0	NA	NA	Orthornavirae	1.0	NA	NA	Pisuviricota	0.9999807	NA	NA	Pisoniviricetes	0.9999807	NA	NA	Picornavirales	0.9999807	NA	NA	Secoviridae	0.7187831	Comovirinae	0.70821494	Comovirus	0.7081762	NA	NA	Comovirus vignae	0.2919056
ICTVTaxoChallenge_152683	Duplodnaviria	1.0	NA	NA	Heunggongvirae	1.0	NA	NA	Uroviricota	1.0	NA	NA	Caudoviricetes	1.0	NA	NA	Thumleimavirales	0.9999998	NA	NA	Hafunaviridae	0.99998397	NA	NA	Haloferacalesvirus	0.99998397	NA	NA	Haloferacalesvirus thailandense	0.95882964
ICTVTaxoChallenge_152684	Duplodnaviria	0.5308909	NA	NA	Heunggongvirae	0.5308909	NA	NA	Uroviricota	0.5308909	NA	NA	Caudoviricetes	0.5308909	NA	NA	NA	NA	NA	NA	NA	NA	Weiservirinae	0.5307832	Kratiovirus	0.5307832	NA	NA	Kratiovirus larva	0.51827294
ICTVTaxoChallenge_15269	Duplodnaviria	1.0	NA	NA	Heunggongvirae	1.0	NA	NA	Uroviricota	1.0	NA	NA	Caudoviricetes	1.0	NA	NA	NA	NA	NA	NA	NA	NA	NA	NA	Pankowvirus	0.9988037	NA	NA	Pankowvirus WGPS6	0.94869053
ICTVTaxoChallenge_152693	Riboviria	1.0	NA	NA	Orthornavirae	1.0	NA	NA	Negarnaviricota	1.0	Polyploviricotina	1.0	Bunyaviricetes	1.0	NA	NA	Hareavirales	1.0	NA	NA	Phenuiviridae	0.9958509	NA	NA	Bandavirus	0.9958332	NA	NA	Bandavirus kismaayoense	0.8959391
ICTVTaxoChallenge_152724	Riboviria	0.9926537	NA	NA	Orthornavirae	0.9926537	NA	NA	Duplornaviricota	0.9924279	NA	NA	Resentoviricetes	0.9924279	NA	NA	Reovirales	0.9924279	NA	NA	Spinareoviridae	0.9438161	NA	NA	Orthoreovirus	0.84209573	NA	NA	Orthoreovirus broomense	0.8232666
ICTVTaxoChallenge_152737	Duplodnaviria	1.0	NA	NA	Heunggongvirae	1.0	NA	NA	Uroviricota	1.0	NA	NA	Caudoviricetes	1.0	NA	NA	NA	NA	NA	NA	Drexlerviridae	0.9999999	Braunvirinae	0.9697486	Veterinaerplatzvirus	0.9576428	NA	NA	Veterinaerplatzvirus FP	0.8842041
ICTVTaxoChallenge_152751	Riboviria	1.0	NA	NA	Orthornavirae	1.0	NA	NA	Lenarviricota	0.94748974	NA	NA	Leviviricetes	0.9472866	NA	NA	Timlovirales	0.94728595	NA	NA	Steitzviridae	0.94728595	NA	NA	Alehxovirus	0.72129184	NA	NA	Alehxovirus nemorisadaptatum	0.25046495
ICTVTaxoChallenge_152759	Duplodnaviria	1.0	NA	NA	Heunggongvirae	1.0	NA	NA	Uroviricota	1.0	NA	NA	Caudoviricetes	1.0	NA	NA	NA	NA	NA	NA	Straboviridae	0.995687	Tevenvirinae	0.9937382	Tequatrovirus	0.9935339	NA	NA	Tequatrovirus ec121	0.066678174
ICTVTaxoChallenge_152771	Varidnaviria	0.9984043	NA	NA	Bamfordvirae	0.9984043	NA	NA	Preplasmiviricota	0.9984043	NA	NA	Tectiliviricetes	0.99839693	NA	NA	Vinavirales	0.99815583	NA	NA	Corticoviridae	0.99815583	NA	NA	Corticovirus	0.99815583	NA	NA	Corticovirus PM2	0.9523554
ICTVTaxoChallenge_152775	Duplodnaviria	0.9999063	NA	NA	Heunggongvirae	0.9999063	NA	NA	Uroviricota	0.9999063	NA	NA	Caudoviricetes	0.9999063	NA	NA	NA	NA	NA	NA	NA	NA	Ceeclamvirinae	0.84229374	Myrnavirus	0.58964854	NA	NA	Myranavirus phabba	0.5896481
ICTVTaxoChallenge_152797	Duplodnaviria	1.0	NA	NA	Heunggongvirae	1.0	NA	NA	Uroviricota	1.0	NA	NA	Caudoviricetes	1.0	NA	NA	NA	NA	NA	NA	NA	NA	NA	NA	Casadabanvirus	0.5203521	NA	NA	Casadabanvirus D3112	0.28950438
ICTVTaxoChallenge_152819	Riboviria	1.0	NA	NA	Orthornavirae	1.0	NA	NA	Negarnaviricota	1.0	Polyploviricotina	1.0	Bunyaviricetes	1.0	NA	NA	Hareavirales	1.0	NA	NA	Phenuiviridae	0.9999852	NA	NA	Horwuvirus	0.99888384	NA	NA	Horwuvirus fitzroyense	0.99888384
ICTVTaxoChallenge_152843	Monodnaviria	1.0	NA	NA	Shotokuvirae	1.0	NA	NA	Cressdnaviricota	1.0	NA	NA	Repensiviricetes	1.0	NA	NA	Geplafuvirales	1.0	NA	NA	Geminiviridae	0.9999907	NA	NA	Begomovirus	0.7501227	NA	NA	Begomovirus solanumjoydebpurense	0.1997835
ICTVTaxoChallenge_152854	Monodnaviria	1.0	NA	NA	Shotokuvirae	1.0	NA	NA	Cressdnaviricota	0.99991715	NA	NA	Arfiviricetes	0.99991715	NA	NA	Cremevirales	0.99860805	NA	NA	Smacoviridae	0.99860805	NA	NA	Porprismacovirus	0.9986065	NA	NA	Porprismacovirus chicas1	0.7860227
ICTVTaxoChallenge_152863	Riboviria	1.0	NA	NA	Orthornavirae	1.0	NA	NA	Negarnaviricota	1.0	Haploviricotina	1.0	Monjiviricetes	1.0	NA	NA	Mononegavirales	1.0	NA	NA	Mymonaviridae	0.9999949	NA	NA	Sclerotimonavirus	0.9954387	NA	NA	Sclerotimonavirus sclerotiniae	0.39213914
ICTVTaxoChallenge_152875	Riboviria	1.0	NA	NA	Orthornavirae	1.0	NA	NA	Negarnaviricota	0.9429567	Polyploviricotina	0.9429567	Insthoviricetes	0.9429529	NA	NA	Articulavirales	0.9429529	NA	NA	Orthomyxoviridae	0.9429524	NA	NA	Quaranjavirus	0.4951385	NA	NA	Quaranjavirus quaranfilense	0.494506
ICTVTaxoChallenge_152879	Riboviria	1.0	NA	NA	Orthornavirae	1.0	NA	NA	Duplornaviricota	1.0	NA	NA	Resentoviricetes	1.0	NA	NA	Reovirales	1.0	NA	NA	Sedoreoviridae	1.0	NA	NA	Orbivirus	1.0	NA	NA	Orbivirus ruminantium	0.9995043
ICTVTaxoChallenge_152883	Riboviria	1.0	NA	NA	Orthornavirae	1.0	NA	NA	Negarnaviricota	1.0	Polyploviricotina	1.0	Bunyaviricetes	1.0	NA	NA	Hareavirales	1.0	NA	NA	Arenaviridae	0.9995158	NA	NA	Mammarenavirus	0.99947083	NA	NA	Mammarenavirus guanaritoense	0.9982078
ICTVTaxoChallenge_15289	Duplodnaviria	0.99999917	NA	NA	Heunggongvirae	0.99999917	NA	NA	Uroviricota	0.99999917	NA	NA	Caudoviricetes	0.99999917	NA	NA	NA	NA	NA	NA	NA	NA	Bronfenbrennervirinae	0.23525001	Biseptimavirus	0.13828693	NA	NA	Biseptimavirus bv23MRA	0.08765115
ICTVTaxoChallenge_152893	Riboviria	0.9997806	NA	NA	Orthornavirae	0.9997806	NA	NA	Lenarviricota	0.8931931	NA	NA	Leviviricetes	0.8931914	NA	NA	Timlovirales	0.8931879	NA	NA	Steitzviridae	0.8931879	NA	NA	Hodnevirus	0.89264834	NA	NA	Hodnevirus pseudocaenivivens	0.11465192
ICTVTaxoChallenge_152984	Riboviria	1.0	NA	NA	Orthornavirae	1.0	NA	NA	Duplornaviricota	0.5122724	NA	NA	Resentoviricetes	0.5122723	NA	NA	Reovirales	0.5122723	NA	NA	Spinareoviridae	0.49935728	NA	NA	Oryzavirus	0.43708557	NA	NA	Oryzavirus oryzae	0.43708557
ICTVTaxoChallenge_15300	Riboviria	1.0	NA	NA	Orthornavirae	1.0	NA	NA	Duplornaviricota	0.9995844	NA	NA	Resentoviricetes	0.9995844	NA	NA	Reovirales	0.9995844	NA	NA	Sedoreoviridae	0.9995844	NA	NA	Rotavirus	0.9995844	NA	NA	Rotavirus alphagastroenteritidis	0.9963509
ICTVTaxoChallenge_15301	Duplodnaviria	1.0	NA	NA	Heunggongvirae	1.0	NA	NA	Uroviricota	1.0	NA	NA	Caudoviricetes	1.0	NA	NA	NA	NA	NA	NA	NA	NA	NA	NA	Elemovirus	0.77255654	NA	NA	Elemovirus elemoD	0.7114061
ICTVTaxoChallenge_15302	Duplodnaviria	1.0	NA	NA	Heunggongvirae	1.0	NA	NA	Uroviricota	1.0	NA	NA	Caudoviricetes	1.0	NA	NA	NA	NA	NA	NA	NA	NA	Nymbaxtervirinae	0.97044915	Baxterfoxvirus	0.6164368	NA	NA	Baxtervirus yeezy	0.291534
ICTVTaxoChallenge_153029	Riboviria	1.0	NA	NA	Orthornavirae	1.0	NA	NA	Kitrinoviricota	0.9996636	NA	NA	Alsuviricetes	0.9996636	NA	NA	Tymovirales	0.9995791	NA	NA	Betaflexiviridae	0.9995791	Trivirinae	0.9983453	Vitivirus	0.83560455	NA	NA	Vitivirus iotavitis	0.8336951
ICTVTaxoChallenge_153031	Riboviria	1.0	NA	NA	Orthornavirae	1.0	NA	NA	Duplornaviricota	1.0	NA	NA	Chrymotiviricetes	1.0	NA	NA	Ghabrivirales	1.0	Alphatotivirineae	1.0	Chrysoviridae	0.91027015	NA	NA	Betachrysovirus	0.61081165	NA	NA	Betachrysovirus fugramineari	0.6101339
ICTVTaxoChallenge_153039	Riboviria	1.0	NA	NA	Orthornavirae	1.0	NA	NA	Lenarviricota	1.0	NA	NA	Leviviricetes	1.0	NA	NA	Norzivirales	0.99999976	NA	NA	Atkinsviridae	0.99999475	NA	NA	Wulosvivirus	0.9963096	NA	NA	Wulosvivirus asiocola	0.9963096
ICTVTaxoChallenge_153056	Duplodnaviria	1.0	NA	NA	Heunggongvirae	1.0	NA	NA	Uroviricota	1.0	NA	NA	Caudoviricetes	1.0	NA	NA	NA	NA	NA	NA	NA	NA	Beephvirinae	0.9998963	Flowerpowervirus	0.99963516	NA	NA	Flowerpowervirus flowerpower	0.99963516
ICTVTaxoChallenge_153064	Riboviria	0.9999777	NA	NA	Pararnavirae	0.9999777	NA	NA	Artverviricota	0.9999777	NA	NA	Revtraviricetes	0.9999777	NA	NA	Ortervirales	0.9999777	NA	NA	Caulimoviridae	0.99997747	NA	NA	Badnavirus	0.99997747	NA	NA	Badnavirus maculasmallanthi	0.53132385
ICTVTaxoChallenge_153065	Riboviria	1.0	NA	NA	Orthornavirae	1.0	NA	NA	Duplornaviricota	0.9999995	NA	NA	Chrymotiviricetes	0.9999995	NA	NA	Ghabrivirales	0.9999995	Alphatotivirineae	0.99999917	Chrysoviridae	0.61218035	NA	NA	Betachrysovirus	0.5947075	NA	NA	Betachrysovirus aspergilli	0.31271833
ICTVTaxoChallenge_153071	Monodnaviria	1.0	NA	NA	Shotokuvirae	1.0	NA	NA	Cressdnaviricota	1.0	NA	NA	Arfiviricetes	0.99442035	NA	NA	Mulpavirales	0.9779844	NA	NA	Anicreviridae	0.88084596	NA	NA	Ketkevirus	0.4660359	NA	NA	Ketkevirus silauonis	0.4660359
ICTVTaxoChallenge_153087	Riboviria	0.99999845	NA	NA	Orthornavirae	0.99999845	NA	NA	Duplornaviricota	0.99999845	NA	NA	Resentoviricetes	0.99999845	NA	NA	Reovirales	0.99999845	NA	NA	Spinareoviridae	0.99999845	NA	NA	Cypovirus	0.99829894	NA	NA	Cypovirus betineae	0.98750013
ICTVTaxoChallenge_153089	Duplodnaviria	0.9999999	NA	NA	Heunggongvirae	0.9999999	NA	NA	Uroviricota	0.9999999	NA	NA	Caudoviricetes	0.9999999	NA	NA	NA	NA	NA	NA	Autographiviridae	0.06289286	NA	NA	Krakvirus	0.021658527	NA	NA	Krakvirus S39C11	0.021658527
ICTVTaxoChallenge_153099	Monodnaviria	0.99999547	NA	NA	Shotokuvirae	0.99999547	NA	NA	Cressdnaviricota	0.99999547	NA	NA	Arfiviricetes	0.88827074	NA	NA	Mulpavirales	0.8882706	NA	NA	Nanoviridae	0.8882706	NA	NA	Nanovirus	0.8882706	NA	NA	Nanovirus medicagonis	0.88405204
ICTVTaxoChallenge_153107	Varidnaviria	0.9999305	NA	NA	Bamfordvirae	0.9999305	NA	NA	Nucleocytoviricota	0.99940264	NA	NA	Megaviricetes	0.99940264	NA	NA	Imitervirales	0.99934274	NA	NA	Mimiviridae	0.995066	Klosneuvirinae	0.995066	Fadolivirus	0.9603956	NA	NA	Fadolivirus algeromassiliense	0.9603956
ICTVTaxoChallenge_153126	Riboviria	1.0	NA	NA	Orthornavirae	1.0	NA	NA	Pisuviricota	0.9992198	NA	NA	Pisoniviricetes	0.9992198	NA	NA	Sobelivirales	0.9992198	NA	NA	Solemoviridae	0.9992198	NA	NA	Sobemovirus	0.9992198	NA	NA	Sobemovirus LTSV	0.9991701
ICTVTaxoChallenge_153148	Duplodnaviria	0.99999726	NA	NA	Heunggongvirae	0.99999726	NA	NA	Uroviricota	0.99999726	NA	NA	Caudoviricetes	0.99999726	NA	NA	NA	NA	NA	NA	NA	NA	Nymbaxtervirinae	0.97488827	Nymphadoravirus	0.9748855	NA	NA	Nymphadoravirus madeline	0.94232875
ICTVTaxoChallenge_153168	Monodnaviria	1.0	NA	NA	Shotokuvirae	1.0	NA	NA	Cressdnaviricota	1.0	NA	NA	Arfiviricetes	1.0	NA	NA	Gredzevirales	0.9105291	NA	NA	Ouroboviridae	0.9105291	NA	NA	Persevirus	0.894882	NA	NA	Persevirus truchatis	0.8890317
ICTVTaxoChallenge_153175	Riboviria	1.0	NA	NA	Orthornavirae	1.0	NA	NA	Pisuviricota	1.0	NA	NA	Pisoniviricetes	1.0	NA	NA	Picornavirales	1.0	NA	NA	Caliciviridae	0.9960741	NA	NA	Norovirus	0.99177504	NA	NA	Norovirus norwalkense	0.99177504
ICTVTaxoChallenge_153184	NA	NA	NA	NA	NA	NA	NA	NA	NA	NA	NA	NA	NA	NA	NA	NA	NA	NA	NA	NA	Rhodogtaviriformidae	0.9998913	NA	NA	Ruegerigtaviriform	0.99849737	NA	NA	Ruegerigtaviriform cheni	0.99849737
ICTVTaxoChallenge_153187	Riboviria	1.0	NA	NA	Orthornavirae	1.0	NA	NA	Kitrinoviricota	0.99991846	NA	NA	Alsuviricetes	0.99991846	NA	NA	Martellivirales	0.99991846	NA	NA	Togaviridae	0.99991846	NA	NA	Alphavirus	0.99991846	NA	NA	Alphavirus trocara	0.6946209
ICTVTaxoChallenge_153201	Duplodnaviria	1.0	NA	NA	Heunggongvirae	1.0	NA	NA	Uroviricota	1.0	NA	NA	Caudoviricetes	1.0	NA	NA	NA	NA	NA	NA	Peduoviridae	0.99998605	NA	NA	Peduovirus	0.98819876	NA	NA	Peduovirus GMS190	0.80475146
ICTVTaxoChallenge_153207	Riboviria	0.9999995	NA	NA	Orthornavirae	0.9999995	NA	NA	Negarnaviricota	0.6579589	Polyploviricotina	0.6579589	Bunyaviricetes	0.65766054	NA	NA	Elliovirales	0.6576381	NA	NA	Phasmaviridae	0.65763617	NA	NA	Feravirus	0.6394388	NA	NA	Feravirus ferakinum	0.6386241
ICTVTaxoChallenge_153272	Riboviria	0.9999999	NA	NA	Orthornavirae	0.9999999	NA	NA	Duplornaviricota	0.8752349	NA	NA	Resentoviricetes	0.8752349	NA	NA	Reovirales	0.8752349	NA	NA	Sedoreoviridae	0.84445333	NA	NA	Rotavirus	0.80504054	NA	NA	Rotavirus tritogastroenteritidis	0.5121646
ICTVTaxoChallenge_153276	Riboviria	1.0	NA	NA	Orthornavirae	1.0	NA	NA	Duplornaviricota	1.0	NA	NA	Chrymotiviricetes	0.9999422	NA	NA	Ghabrivirales	0.9999422	Alphatotivirineae	0.9999422	Chrysoviridae	0.9999422	NA	NA	Alphachrysovirus	0.9999422	NA	NA	Alphachrysovirus helminthosporii	0.9053982
ICTVTaxoChallenge_153314	Riboviria	1.0	NA	NA	Orthornavirae	1.0	NA	NA	Negarnaviricota	0.999995	Polyploviricotina	0.999995	Bunyaviricetes	0.999995	NA	NA	Elliovirales	0.999995	NA	NA	Hantaviridae	0.9994931	Mammantavirinae	0.999493	Orthohantavirus	0.999493	NA	NA	Orthohantavirus caobangense	0.9893077
ICTVTaxoChallenge_153359	Varidnaviria	0.96174663	NA	NA	Bamfordvirae	0.96174663	NA	NA	Preplasmiviricota	0.52078897	NA	NA	Tectiliviricetes	0.520524	NA	NA	Atroposvirales	0.5085393	NA	NA	Skuldviridae	0.5085393	NA	NA	Delusorvirus	0.5085393	NA	NA	Delusorvirus cascadiense	0.45743418
ICTVTaxoChallenge_153361	Duplodnaviria	1.0	NA	NA	Heunggongvirae	1.0	NA	NA	Uroviricota	1.0	NA	NA	Caudoviricetes	1.0	NA	NA	NA	NA	NA	NA	Mesyanzhinovviridae	0.30027023	Bradleyvirinae	0.30020344	Epaquintavirus	0.29315794	NA	NA	Epaquintavirus Epa5	0.29315794
ICTVTaxoChallenge_153367	Monodnaviria	0.81349313	NA	NA	Loebvirae	0.81349313	NA	NA	Hofneiviricota	0.81349313	NA	NA	Faserviricetes	0.81349313	NA	NA	Tubulavirales	0.81349313	NA	NA	Inoviridae	0.81349313	NA	NA	Coriovirus	0.56894946	NA	NA	Coriovirus Cf1c	0.56894946
ICTVTaxoChallenge_153374	Duplodnaviria	0.9999987	NA	NA	Heunggongvirae	0.9999987	NA	NA	Uroviricota	0.9999987	NA	NA	Caudoviricetes	0.9999987	NA	NA	NA	NA	NA	NA	NA	NA	NA	NA	Cequinquevirus	0.16094832	NA	NA	Cequinquevirus c5	0.10064626
ICTVTaxoChallenge_153383	Duplodnaviria	0.9999999	NA	NA	Heunggongvirae	0.9999999	NA	NA	Uroviricota	0.9999999	NA	NA	Caudoviricetes	0.9999999	NA	NA	NA	NA	NA	NA	Herelleviridae	0.99978906	Bastillevirinae	0.7241491	Wphvirus	0.7220511	NA	NA	Wphvirus hakuna	0.5240875
ICTVTaxoChallenge_15339	Riboviria	1.0	NA	NA	Orthornavirae	1.0	NA	NA	Negarnaviricota	1.0	Polyploviricotina	1.0	Bunyaviricetes	0.9998031	NA	NA	Elliovirales	0.9998031	NA	NA	Peribunyaviridae	0.9998031	NA	NA	Orthobunyavirus	0.99943876	NA	NA	Orthobunyavirus oropoucheense	0.2694102
ICTVTaxoChallenge_153402	Duplodnaviria	0.8721805	NA	NA	Heunggongvirae	0.8721805	NA	NA	Uroviricota	0.8721805	NA	NA	Caudoviricetes	0.8721805	NA	NA	NA	NA	NA	NA	Herelleviridae	0.6303689	Bastillevirinae	0.63034964	Matervirus	0.6299478	NA	NA	Matervirus mater	0.6299478
ICTVTaxoChallenge_153413	Riboviria	1.0	NA	NA	Orthornavirae	1.0	NA	NA	Pisuviricota	1.0	NA	NA	Pisoniviricetes	1.0	NA	NA	Nidovirales	1.0	Cornidovirineae	1.0	Coronaviridae	1.0	Orthocoronavirinae	1.0	Alphacoronavirus	1.0	Decacovirus	0.95527434	Alphacoronavirus hipposideri	0.8053548
ICTVTaxoChallenge_153419	Monodnaviria	0.99999917	NA	NA	Shotokuvirae	0.99999917	NA	NA	Cossaviricota	0.8323907	NA	NA	Papovaviricetes	0.8323894	NA	NA	Zurhausenvirales	0.8298492	NA	NA	Papillomaviridae	0.8298492	Firstpapillomavirinae	0.8298492	Alphapapillomavirus	0.8298487	NA	NA	Alphapapillomavirus 5	0.8297994
ICTVTaxoChallenge_15345	Duplodnaviria	0.99999464	NA	NA	Heunggongvirae	0.99999464	NA	NA	Uroviricota	0.99999464	NA	NA	Caudoviricetes	0.99999464	NA	NA	NA	NA	NA	NA	Drexlerviridae	0.9998599	NA	NA	Webervirus	0.9997493	NA	NA	Webervirus GHK3	0.5589312
ICTVTaxoChallenge_153450	Duplodnaviria	1.0	NA	NA	Heunggongvirae	1.0	NA	NA	Uroviricota	1.0	NA	NA	Caudoviricetes	1.0	NA	NA	NA	NA	NA	NA	Peduoviridae	0.99955636	NA	NA	Evevirus	0.42761526	NA	NA	Evevirus ev239	0.42761526
ICTVTaxoChallenge_153460	Duplodnaviria	1.0	NA	NA	Heunggongvirae	1.0	NA	NA	Uroviricota	1.0	NA	NA	Caudoviricetes	1.0	NA	NA	NA	NA	NA	NA	Stanwilliamsviridae	0.8166028	Loccivirinae	0.42148975	Faustvirus	0.3992021	NA	NA	Faustvirus faust	0.39463976
ICTVTaxoChallenge_153540	Riboviria	1.0	NA	NA	Orthornavirae	1.0	NA	NA	Negarnaviricota	0.9637788	Polyploviricotina	0.9637788	Insthoviricetes	0.96375734	NA	NA	Articulavirales	0.96375734	NA	NA	Orthomyxoviridae	0.96375734	NA	NA	Mykissvirus	0.6641805	NA	NA	Mykissvirus tructae	0.6641805
ICTVTaxoChallenge_153567	Riboviria	1.0	NA	NA	Orthornavirae	1.0	NA	NA	Pisuviricota	0.9999999	NA	NA	Pisoniviricetes	0.9999999	NA	NA	Picornavirales	0.9999999	NA	NA	Dicistroviridae	0.6659028	NA	NA	Aparavirus	0.6657715	NA	NA	Aparavirus cancerluti	0.43335015
ICTVTaxoChallenge_153570	Riboviria	1.0	NA	NA	Orthornavirae	1.0	NA	NA	Pisuviricota	0.80245006	NA	NA	Duplopiviricetes	0.798808	NA	NA	Durnavirales	0.798808	NA	NA	Fusariviridae	0.7890472	NA	NA	Alphafusarivirus	0.7553188	NA	NA	Alphafusarivirus agarici	0.49625686
ICTVTaxoChallenge_153585	Duplodnaviria	1.0	NA	NA	Heunggongvirae	1.0	NA	NA	Uroviricota	1.0	NA	NA	Caudoviricetes	1.0	NA	NA	NA	NA	NA	NA	NA	NA	NA	NA	Omegavirus	0.54696476	NA	NA	Omegavirus baka	0.3894275
ICTVTaxoChallenge_153597	Riboviria	1.0	NA	NA	Orthornavirae	1.0	NA	NA	Negarnaviricota	0.72220296	Polyploviricotina	0.72220296	Bunyaviricetes	0.72220063	NA	NA	Elliovirales	0.7221996	NA	NA	Fimoviridae	0.72219676	NA	NA	Emaravirus	0.72219676	NA	NA	Emaravirus pyri	0.43555096
ICTVTaxoChallenge_15360	Varidnaviria	0.97120976	NA	NA	Bamfordvirae	0.97120976	NA	NA	Nucleocytoviricota	0.97120976	NA	NA	Pokkesviricetes	0.97120976	NA	NA	Chitovirales	0.97120976	NA	NA	Poxviridae	0.97120976	Chordopoxvirinae	0.97120976	Avipoxvirus	0.5692425	NA	NA	Avipoxvirus fowlpox	0.43037623
ICTVTaxoChallenge_153643	Duplodnaviria	0.9996101	NA	NA	Heunggongvirae	0.9996101	NA	NA	Uroviricota	0.9996101	NA	NA	Caudoviricetes	0.9996101	NA	NA	NA	NA	NA	NA	NA	NA	Azeredovirinae	0.9191081	Phietavirus	0.9141641	NA	NA	Phietavirus pv88	0.9020431
ICTVTaxoChallenge_153665	Duplodnaviria	1.0	NA	NA	Heunggongvirae	1.0	NA	NA	Uroviricota	1.0	NA	NA	Caudoviricetes	1.0	NA	NA	NA	NA	NA	NA	NA	NA	Skryabinvirinae	0.27050683	Pushchinovirus	0.27050656	NA	NA	Pushchinovirus B83	0.27050656
ICTVTaxoChallenge_15367	Riboviria	1.0	NA	NA	Orthornavirae	1.0	NA	NA	Negarnaviricota	1.0	Polyploviricotina	0.954593	Bunyaviricetes	0.717845	NA	NA	Hareavirales	0.717845	NA	NA	Arenaviridae	0.7178425	NA	NA	Mammarenavirus	0.65153074	NA	NA	Mammarenavirus mopeiaense	0.23126213
ICTVTaxoChallenge_153676	Monodnaviria	0.9999076	NA	NA	Shotokuvirae	0.9999076	NA	NA	Cressdnaviricota	0.9999076	NA	NA	Arfiviricetes	0.9991033	NA	NA	Cirlivirales	0.98672515	NA	NA	Circoviridae	0.98672515	NA	NA	Circovirus	0.9862696	NA	NA	Circovirus canine	0.75680625
ICTVTaxoChallenge_153732	Riboviria	1.0	NA	NA	Orthornavirae	1.0	NA	NA	Duplornaviricota	1.0	NA	NA	Resentoviricetes	1.0	NA	NA	Reovirales	1.0	NA	NA	Spinareoviridae	0.9999932	NA	NA	Cypovirus	0.9999932	NA	NA	Cypovirus inachidis	0.99976546
ICTVTaxoChallenge_153737	Monodnaviria	1.0	NA	NA	Shotokuvirae	1.0	NA	NA	Cossaviricota	1.0	NA	NA	Papovaviricetes	1.0	NA	NA	Zurhausenvirales	1.0	NA	NA	Papillomaviridae	1.0	Firstpapillomavirinae	1.0	Xipapillomavirus	0.9834674	NA	NA	Xipapillomavirus 3	0.983356
ICTVTaxoChallenge_153739	Duplodnaviria	0.99980325	NA	NA	Heunggongvirae	0.99980325	NA	NA	Uroviricota	0.99980325	NA	NA	Caudoviricetes	0.99980325	NA	NA	NA	NA	NA	NA	NA	NA	NA	NA	Omegavirus	0.09287035	NA	NA	Omegavirus thibault	0.04859288
ICTVTaxoChallenge_153748	Monodnaviria	1.0	NA	NA	Loebvirae	1.0	NA	NA	Hofneiviricota	1.0	NA	NA	Faserviricetes	1.0	NA	NA	Tubulavirales	1.0	NA	NA	Inoviridae	1.0	NA	NA	Versovirus	0.99977034	NA	NA	Versovirus VfO3K6	0.9666865
ICTVTaxoChallenge_153752	Riboviria	0.9999999	NA	NA	Orthornavirae	0.9999999	NA	NA	Duplornaviricota	0.9999999	NA	NA	Chrymotiviricetes	0.99999964	NA	NA	Ghabrivirales	0.99999964	Alphatotivirineae	0.9999995	Chrysoviridae	0.9999529	NA	NA	Alphachrysovirus	0.9981685	NA	NA	Alphachrysovirus penicillii	0.93986285
ICTVTaxoChallenge_153754	Riboviria	1.0	NA	NA	Orthornavirae	1.0	NA	NA	Lenarviricota	1.0	NA	NA	Leviviricetes	1.0	NA	NA	Timlovirales	1.0	NA	NA	Steitzviridae	0.9999018	NA	NA	Giliycovirus	0.99826455	NA	NA	Giliycovirus chthonovivens	0.9804391
ICTVTaxoChallenge_153756	Riboviria	1.0	NA	NA	Orthornavirae	1.0	NA	NA	Duplornaviricota	0.98642635	NA	NA	Resentoviricetes	0.98642635	NA	NA	Reovirales	0.98642635	NA	NA	Sedoreoviridae	0.98642635	NA	NA	Rotavirus	0.9834774	NA	NA	Rotavirus tritogastroenteritidis	0.91495967
ICTVTaxoChallenge_153771	Duplodnaviria	1.0	NA	NA	Heunggongvirae	1.0	NA	NA	Uroviricota	1.0	NA	NA	Caudoviricetes	1.0	NA	NA	NA	NA	NA	NA	Ackermannviridae	0.99992037	Cvivirinae	0.99949265	Kuttervirus	0.99949265	NA	NA	Kuttervirus allotria	0.17313373
ICTVTaxoChallenge_153781	Duplodnaviria	1.0	NA	NA	Heunggongvirae	1.0	NA	NA	Uroviricota	1.0	NA	NA	Caudoviricetes	1.0	NA	NA	NA	NA	NA	NA	NA	NA	NA	NA	Emalynvirus	0.99512625	NA	NA	Emalynvirus troje	0.77735656
ICTVTaxoChallenge_153801	Duplodnaviria	1.0	NA	NA	Heunggongvirae	1.0	NA	NA	Uroviricota	1.0	NA	NA	Caudoviricetes	1.0	NA	NA	NA	NA	NA	NA	NA	NA	NA	NA	Efquatrovirus	0.9998995	NA	NA	Efquatrovirus EF3	0.34052277
ICTVTaxoChallenge_153820	Duplodnaviria	1.0	NA	NA	Heunggongvirae	1.0	NA	NA	Uroviricota	1.0	NA	NA	Caudoviricetes	1.0	NA	NA	NA	NA	NA	NA	NA	NA	NA	NA	Firingavirus	0.96103585	NA	NA	Firingavirus RSK1	0.9596634
ICTVTaxoChallenge_153845	NA	NA	NA	NA	NA	NA	NA	NA	NA	NA	NA	NA	NA	NA	NA	NA	NA	NA	NA	NA	Alphasatellitidae	1.0	Geminialphasatellitinae	0.9999999	Gosmusatellite	0.94942385	NA	NA	Gosmusatellite abelmoschuscameroonense	0.87444365
ICTVTaxoChallenge_153884	Varidnaviria	0.79063386	NA	NA	Bamfordvirae	0.79063386	NA	NA	Nucleocytoviricota	0.79063386	NA	NA	Megaviricetes	0.79063386	NA	NA	Imitervirales	0.79063386	NA	NA	Allomimiviridae	0.6595715	NA	NA	Heliosvirus	0.65956557	NA	NA	Heliosvirus raunefjordenense	0.65956557
ICTVTaxoChallenge_153887	Riboviria	1.0	NA	NA	Orthornavirae	1.0	NA	NA	Negarnaviricota	1.0	Haploviricotina	0.99977285	Monjiviricetes	0.9997725	NA	NA	Mononegavirales	0.9345317	NA	NA	Rhabdoviridae	0.93453115	Betarhabdovirinae	0.93453115	Varicosavirus	0.93453115	NA	NA	Varicosavirus caladeniae	0.4395499
ICTVTaxoChallenge_153916	Duplodnaviria	1.0	NA	NA	Heunggongvirae	1.0	NA	NA	Uroviricota	1.0	NA	NA	Caudoviricetes	1.0	NA	NA	NA	NA	NA	NA	NA	NA	Azeredovirinae	0.9980736	Dubowvirus	0.99807346	NA	NA	Dubowvirus dv80alpha	0.44528693
ICTVTaxoChallenge_153947	Duplodnaviria	1.0	NA	NA	Heunggongvirae	1.0	NA	NA	Uroviricota	1.0	NA	NA	Caudoviricetes	1.0	NA	NA	NA	NA	NA	NA	NA	NA	NA	NA	Wizardvirus	0.97525567	NA	NA	Wizardvirus rogerdodger	0.71316546
ICTVTaxoChallenge_153974	Varidnaviria	0.9999989	NA	NA	Bamfordvirae	0.9999989	NA	NA	Nucleocytoviricota	0.9775812	NA	NA	Megaviricetes	0.963431	NA	NA	Pimascovirales	0.9634294	NA	NA	Iridoviridae	0.9634294	Alphairidovirinae	0.8759872	Lymphocystivirus	0.46605113	NA	NA	Lymphocystivirus platichthys1	0.36101493
ICTVTaxoChallenge_153983	Monodnaviria	1.0	NA	NA	Shotokuvirae	1.0	NA	NA	Cressdnaviricota	1.0	NA	NA	Repensiviricetes	1.0	NA	NA	Geplafuvirales	1.0	NA	NA	Geminiviridae	1.0	NA	NA	Mastrevirus	0.55303043	NA	NA	Mastrevirus cicerparvi	0.25643775
ICTVTaxoChallenge_154014	Duplodnaviria	1.0	NA	NA	Heunggongvirae	1.0	NA	NA	Uroviricota	1.0	NA	NA	Caudoviricetes	1.0	NA	NA	NA	NA	NA	NA	Herelleviridae	0.94645417	Bastillevirinae	0.9464538	Wphvirus	0.89812845	NA	NA	Wphvirus hakuna	0.80799437
ICTVTaxoChallenge_154074	Riboviria	1.0	NA	NA	Orthornavirae	1.0	NA	NA	Negarnaviricota	0.99990356	Polyploviricotina	0.99990356	Bunyaviricetes	0.9998963	NA	NA	Hareavirales	0.98787194	NA	NA	Phenuiviridae	0.9133883	NA	NA	Tenuivirus	0.91188675	NA	NA	Tenuivirus oryzabrevis	0.64458174
ICTVTaxoChallenge_154082	Duplodnaviria	0.91666	NA	NA	Heunggongvirae	0.91666	NA	NA	Uroviricota	0.91666	NA	NA	Caudoviricetes	0.91666	NA	NA	NA	NA	NA	NA	NA	NA	NA	NA	Franklinbayvirus	0.4194787	NA	NA	Franklinbayvirus fv9A	0.4194787
ICTVTaxoChallenge_154084	Monodnaviria	1.0	NA	NA	Shotokuvirae	1.0	NA	NA	Cressdnaviricota	1.0	NA	NA	Repensiviricetes	1.0	NA	NA	Geplafuvirales	1.0	NA	NA	Geminiviridae	1.0	NA	NA	Begomovirus	0.999734	NA	NA	Begomovirus vignaflavi	0.36187086
ICTVTaxoChallenge_154106	Duplodnaviria	1.0	NA	NA	Heunggongvirae	1.0	NA	NA	Uroviricota	1.0	NA	NA	Caudoviricetes	1.0	NA	NA	NA	NA	NA	NA	NA	NA	Gracegardnervirinae	0.93864524	Cheoctovirus	0.80946684	NA	NA	Cheoctovirus batiatus	0.8029752
ICTVTaxoChallenge_154108	Duplodnaviria	1.0	NA	NA	Heunggongvirae	1.0	NA	NA	Uroviricota	1.0	NA	NA	Caudoviricetes	1.0	NA	NA	NA	NA	NA	NA	NA	NA	Weiservirinae	0.9971097	Anayavirus	0.99710697	NA	NA	Anayavirus marshawn	0.9863794
ICTVTaxoChallenge_154121	Adnaviria	1.0	NA	NA	Zilligvirae	1.0	NA	NA	Taleaviricota	1.0	NA	NA	Tokiviricetes	1.0	NA	NA	Ligamenvirales	0.9999999	NA	NA	Lipothrixviridae	0.9958048	NA	NA	Deltalipothrixvirus	0.9958048	NA	NA	Deltalipothrixvirus pozzuoliense	0.98737824
ICTVTaxoChallenge_154141	Monodnaviria	0.9995747	NA	NA	Shotokuvirae	0.9995747	NA	NA	Cressdnaviricota	0.9995747	NA	NA	Repensiviricetes	0.9995747	NA	NA	Geplafuvirales	0.9995747	NA	NA	Geminiviridae	0.998678	NA	NA	Begomovirus	0.99853957	NA	NA	Begomovirus solanumflavusvenae	0.08220232
ICTVTaxoChallenge_154184	Riboviria	1.0	NA	NA	Orthornavirae	1.0	NA	NA	Kitrinoviricota	0.99429166	NA	NA	Alsuviricetes	0.99429166	NA	NA	Hepelivirales	0.55583274	NA	NA	Benyviridae	0.5558211	NA	NA	Benyvirus	0.5558211	NA	NA	Benyvirus oryzae	0.55582047
ICTVTaxoChallenge_154195	Riboviria	1.0	NA	NA	Orthornavirae	1.0	NA	NA	Pisuviricota	0.999405	NA	NA	Pisoniviricetes	0.99939156	NA	NA	Picornavirales	0.99939156	NA	NA	Iflaviridae	0.9074546	NA	NA	Iflavirus	0.9074546	NA	NA	Iflavirus pernudae	0.87480205
ICTVTaxoChallenge_154209	Riboviria	1.0	NA	NA	Orthornavirae	1.0	NA	NA	Pisuviricota	1.0	NA	NA	Stelpaviricetes	1.0	NA	NA	Patatavirales	1.0	NA	NA	Potyviridae	1.0	NA	NA	Potyvirus	0.99991417	NA	NA	Potyvirus algeriaense	0.15454948
ICTVTaxoChallenge_154210	Varidnaviria	0.49479645	NA	NA	Bamfordvirae	0.49479645	NA	NA	Preplasmiviricota	0.49470848	NA	NA	Tectiliviricetes	0.4829396	NA	NA	Coyopavirales	0.3711679	NA	NA	Chaacviridae	0.3711679	NA	NA	Homochaacvirus	0.37115815	NA	NA	Homochaacvirus californiense	0.37112036
ICTVTaxoChallenge_154216	Riboviria	1.0	NA	NA	Orthornavirae	1.0	NA	NA	Pisuviricota	0.98864895	NA	NA	Stelpaviricetes	0.9868522	NA	NA	Patatavirales	0.9868522	NA	NA	Potyviridae	0.9868522	NA	NA	Potyvirus	0.57035947	NA	NA	Potyvirus bidenstessellati	0.32803658
ICTVTaxoChallenge_154239	Duplodnaviria	0.99999714	NA	NA	Heunggongvirae	0.99999714	NA	NA	Uroviricota	0.99999714	NA	NA	Caudoviricetes	0.99999714	NA	NA	NA	NA	NA	NA	Autographiviridae	0.6297978	NA	NA	Tangaroavirus	0.62742144	NA	NA	Tangaroavirus tv951510a	0.6274212
ICTVTaxoChallenge_154264	Riboviria	1.0	NA	NA	Orthornavirae	1.0	NA	NA	Negarnaviricota	1.0	Polyploviricotina	1.0	Bunyaviricetes	0.9999777	NA	NA	Elliovirales	0.9999777	NA	NA	Peribunyaviridae	0.9999777	NA	NA	Orthobunyavirus	0.99156	NA	NA	Orthobunyavirus khatangaense	0.99026453
ICTVTaxoChallenge_15427	Varidnaviria	0.53221846	NA	NA	Bamfordvirae	0.532205	NA	NA	Nucleocytoviricota	0.532205	NA	NA	Pokkesviricetes	0.5322038	NA	NA	Chitovirales	0.53209436	NA	NA	Poxviridae	0.53209436	Chordopoxvirinae	0.53209436	Avipoxvirus	0.5320908	NA	NA	Avipoxvirus pigeonpox	0.34726897
ICTVTaxoChallenge_154271	Duplodnaviria	0.9999325	NA	NA	Heunggongvirae	0.9999325	NA	NA	Uroviricota	0.9999325	NA	NA	Caudoviricetes	0.9999325	NA	NA	NA	NA	NA	NA	Demerecviridae	0.948507	Markadamsvirinae	0.92769897	Epseptimavirus	0.92769897	NA	NA	Epseptimavirus atrejo	0.12368406
ICTVTaxoChallenge_154300	Riboviria	1.0	NA	NA	Orthornavirae	1.0	NA	NA	Kitrinoviricota	0.99999976	NA	NA	Alsuviricetes	0.99999976	NA	NA	Martellivirales	0.99999976	NA	NA	Closteroviridae	0.99999976	NA	NA	Ampelovirus	0.99999976	NA	NA	Ampelovirus venarubi	0.9999927
ICTVTaxoChallenge_154320	Duplodnaviria	1.0	NA	NA	Heunggongvirae	1.0	NA	NA	Uroviricota	1.0	NA	NA	Caudoviricetes	1.0	NA	NA	NA	NA	NA	NA	Straboviridae	0.9488886	Tevenvirinae	0.937373	Mosigvirus	0.9329612	NA	NA	Mosigvirus JS09	0.19158854
ICTVTaxoChallenge_15435	Riboviria	1.0	NA	NA	Orthornavirae	1.0	NA	NA	Negarnaviricota	0.97195995	Haploviricotina	0.96985435	Monjiviricetes	0.9697613	NA	NA	Jingchuvirales	0.93567294	NA	NA	Chuviridae	0.9345639	NA	NA	Mivirus	0.9130169	NA	NA	Mivirus dermacentoris	0.4421588
ICTVTaxoChallenge_154352	Riboviria	1.0	NA	NA	Orthornavirae	1.0	NA	NA	Pisuviricota	0.9994997	NA	NA	Pisoniviricetes	0.5508977	NA	NA	Nidovirales	0.55085194	Arnidovirineae	0.3557015	Arteriviridae	0.25123292	Simarterivirinae	0.25123292	Etaarterivirus	0.23237462	NA	NA	Etaarterivirus ugarco	0.23237462
ICTVTaxoChallenge_154353	Riboviria	0.99999666	NA	NA	Orthornavirae	0.99999666	NA	NA	Duplornaviricota	0.99999404	NA	NA	Resentoviricetes	0.9982635	NA	NA	Reovirales	0.9982635	NA	NA	Spinareoviridae	0.99825704	NA	NA	Cypovirus	0.9507101	NA	NA	Cypovirus trichoplusiae	0.9433479
ICTVTaxoChallenge_154368	Riboviria	1.0	NA	NA	Orthornavirae	1.0	NA	NA	Negarnaviricota	1.0	Polyploviricotina	0.9614763	Insthoviricetes	0.9614763	NA	NA	Articulavirales	0.9614763	NA	NA	Orthomyxoviridae	0.9614763	NA	NA	Thogotovirus	0.9470245	NA	NA	Thogotovirus thailandense	0.9120879
ICTVTaxoChallenge_154371	Monodnaviria	0.91188073	NA	NA	Shotokuvirae	0.9104068	NA	NA	Cressdnaviricota	0.9104068	NA	NA	Arfiviricetes	0.9104035	NA	NA	Cremevirales	0.8368263	NA	NA	Smacoviridae	0.8368263	NA	NA	Porprismacovirus	0.83681864	NA	NA	Porprismacovirus porci16	0.33747798
ICTVTaxoChallenge_154388	Duplodnaviria	0.9999298	NA	NA	Heunggongvirae	0.9999298	NA	NA	Uroviricota	0.9999298	NA	NA	Caudoviricetes	0.9999298	NA	NA	NA	NA	NA	NA	Autographiviridae	0.9998354	NA	NA	Tritonvirus	0.93431854	NA	NA	Tritonvirus PSSP3	0.9342792
ICTVTaxoChallenge_154398	Duplodnaviria	1.0	NA	NA	Heunggongvirae	1.0	NA	NA	Uroviricota	1.0	NA	NA	Caudoviricetes	1.0	NA	NA	NA	NA	NA	NA	Autographiviridae	0.9999633	Molineuxvirinae	0.9999169	Tuodvirus	0.98843455	NA	NA	Tuodvirus phD2B	0.98843455
ICTVTaxoChallenge_154407	Duplodnaviria	0.9999974	NA	NA	Heunggongvirae	0.9999974	NA	NA	Uroviricota	0.9999974	NA	NA	Caudoviricetes	0.9999974	NA	NA	NA	NA	NA	NA	Chimalliviridae	0.94640833	Gorgonvirinae	0.6146571	Aphroditevirus	0.61265385	NA	NA	Aphroditevirus USC1	0.6112933
ICTVTaxoChallenge_154409	Duplodnaviria	1.0	NA	NA	Heunggongvirae	1.0	NA	NA	Uroviricota	1.0	NA	NA	Caudoviricetes	1.0	NA	NA	NA	NA	NA	NA	Herelleviridae	0.5599803	Bastillevirinae	0.55997974	Bastillevirus	0.33182192	NA	NA	Bastillevirus bastille	0.33178848
ICTVTaxoChallenge_154415	Riboviria	1.0	NA	NA	Pararnavirae	1.0	NA	NA	Artverviricota	1.0	NA	NA	Revtraviricetes	1.0	NA	NA	Ortervirales	1.0	NA	NA	Retroviridae	0.8995102	Orthoretrovirinae	0.8995102	Lentivirus	0.8995102	NA	NA	Lentivirus bovimdef	0.8994117
ICTVTaxoChallenge_154454	Riboviria	1.0	NA	NA	Orthornavirae	1.0	NA	NA	Kitrinoviricota	0.9999492	NA	NA	Tolucaviricetes	0.6008651	NA	NA	Tolivirales	0.6008651	NA	NA	Carmotetraviridae	0.4576476	NA	NA	Alphacarmotetravirus	0.4576476	NA	NA	Alphacarmotetravirus providencense	0.4576476
ICTVTaxoChallenge_154467	Varidnaviria	0.9914852	NA	NA	Bamfordvirae	0.9914852	NA	NA	Nucleocytoviricota	0.9914852	NA	NA	Megaviricetes	0.99148107	NA	NA	Algavirales	0.9648724	NA	NA	Phycodnaviridae	0.9648724	NA	NA	Chlorovirus	0.95650554	NA	NA	Chlorovirus newyorkense	0.52800816
ICTVTaxoChallenge_154499	Duplodnaviria	1.0	NA	NA	Heunggongvirae	1.0	NA	NA	Uroviricota	1.0	NA	NA	Caudoviricetes	1.0	NA	NA	NA	NA	NA	NA	Toyamaviridae	0.9999999	NA	NA	Totsukavirus	0.9998995	NA	NA	Totsukavirus waseda	0.9998995
ICTVTaxoChallenge_154508	Duplodnaviria	1.0	NA	NA	Heunggongvirae	1.0	NA	NA	Uroviricota	1.0	NA	NA	Caudoviricetes	1.0	NA	NA	NA	NA	NA	NA	Ackermannviridae	0.82623434	Aglimvirinae	0.82602865	Agtrevirus	0.8260279	NA	NA	Agtrevirus MK13	0.7650089
ICTVTaxoChallenge_154514	Riboviria	0.9999982	NA	NA	Orthornavirae	0.9999982	NA	NA	Negarnaviricota	0.9999026	Polyploviricotina	0.9999026	Insthoviricetes	0.9999026	NA	NA	Articulavirales	0.9999026	NA	NA	Orthomyxoviridae	0.9998965	NA	NA	Quaranjavirus	0.89838874	NA	NA	Quaranjavirus chadense	0.89533055
ICTVTaxoChallenge_154518	Monodnaviria	1.0	NA	NA	Shotokuvirae	1.0	NA	NA	Cossaviricota	1.0	NA	NA	Papovaviricetes	1.0	NA	NA	Zurhausenvirales	1.0	NA	NA	Papillomaviridae	1.0	Firstpapillomavirinae	1.0	Taupapillomavirus	0.91089296	NA	NA	Taupapillomavirus 3	0.8806325
ICTVTaxoChallenge_154527	Riboviria	1.0	NA	NA	Orthornavirae	1.0	NA	NA	Negarnaviricota	1.0	Polyploviricotina	1.0	Bunyaviricetes	0.9999993	NA	NA	Hareavirales	0.9999993	NA	NA	Phenuiviridae	0.99999535	NA	NA	Uukuvirus	0.99889046	NA	NA	Uukuvirus kaisodiense	0.97593635
ICTVTaxoChallenge_154534	Duplodnaviria	1.0	NA	NA	Heunggongvirae	1.0	NA	NA	Uroviricota	1.0	NA	NA	Caudoviricetes	1.0	NA	NA	Crassvirales	1.0	NA	NA	Intestiviridae	0.98340225	Crudevirinae	0.9834003	Whopevirus	0.9833792	NA	NA	Whopevirus animalis	0.9833792
ICTVTaxoChallenge_154583	Riboviria	1.0	NA	NA	Orthornavirae	1.0	NA	NA	Duplornaviricota	0.9629073	NA	NA	Chrymotiviricetes	0.73689896	NA	NA	Ghabrivirales	0.73689896	Alphatotivirineae	0.73689896	Pseudototiviridae	0.7368987	NA	NA	Victorivirus	0.6760187	NA	NA	Victorivirus shi	0.2763739
ICTVTaxoChallenge_15460	Riboviria	1.0	NA	NA	Orthornavirae	1.0	NA	NA	Kitrinoviricota	0.99998343	NA	NA	Alsuviricetes	0.99998343	NA	NA	Martellivirales	0.99998343	NA	NA	Bromoviridae	0.99995744	NA	NA	Bromovirus	0.9999573	NA	NA	Bromovirus BBMV	0.67733896
ICTVTaxoChallenge_154632	Riboviria	1.0	NA	NA	Orthornavirae	1.0	NA	NA	Pisuviricota	0.9997863	NA	NA	Pisoniviricetes	0.9997863	NA	NA	Picornavirales	0.9997863	NA	NA	Picornaviridae	0.9997863	Ensavirinae	0.9997863	Enterovirus	0.9997863	NA	NA	Enterovirus betacoxsackie	0.9988074
ICTVTaxoChallenge_154641	Riboviria	1.0	NA	NA	Orthornavirae	1.0	NA	NA	Negarnaviricota	0.9973001	Polyploviricotina	0.9973001	Bunyaviricetes	0.9972485	NA	NA	Elliovirales	0.99717975	NA	NA	Peribunyaviridae	0.996596	NA	NA	Herbevirus	0.89966315	NA	NA	Herbevirus kibaleense	0.89912635
ICTVTaxoChallenge_154666	Duplodnaviria	1.0	NA	NA	Heunggongvirae	1.0	NA	NA	Uroviricota	1.0	NA	NA	Caudoviricetes	1.0	NA	NA	NA	NA	NA	NA	NA	NA	Vequintavirinae	0.86636716	Vequintavirus	0.86622834	NA	NA	Vequintavirus nom	0.27698684
ICTVTaxoChallenge_154669	Duplodnaviria	0.99939334	NA	NA	Heunggongvirae	0.99939334	NA	NA	Uroviricota	0.99939334	NA	NA	Caudoviricetes	0.99939334	NA	NA	Crassvirales	0.6944791	NA	NA	Suoliviridae	0.69446844	Boorivirinae	0.69446844	Canhaevirus	0.69446844	NA	NA	Canhaevirus faecalis	0.69442666
ICTVTaxoChallenge_154680	Riboviria	1.0	NA	NA	Orthornavirae	1.0	NA	NA	Negarnaviricota	1.0	Polyploviricotina	1.0	Bunyaviricetes	1.0	NA	NA	Hareavirales	1.0	NA	NA	Phenuiviridae	1.0	NA	NA	Phlebovirus	0.7899329	NA	NA	Phlebovirus aguacateense	0.78883785
ICTVTaxoChallenge_154702	Monodnaviria	1.0	NA	NA	Shotokuvirae	1.0	NA	NA	Cressdnaviricota	1.0	NA	NA	Repensiviricetes	1.0	NA	NA	Geplafuvirales	1.0	NA	NA	Genomoviridae	1.0	NA	NA	Gemykibivirus	0.93475276	NA	NA	Gemykibivirus planta2	0.6822352
ICTVTaxoChallenge_15471	Monodnaviria	0.9999794	NA	NA	Shotokuvirae	0.9999794	NA	NA	Cressdnaviricota	0.9999794	NA	NA	Arfiviricetes	0.9999794	NA	NA	Cremevirales	0.9076715	NA	NA	Smacoviridae	0.9076715	NA	NA	Porprismacovirus	0.9027944	NA	NA	Porprismacovirus porci6	0.6753682
ICTVTaxoChallenge_154715	Monodnaviria	0.9999877	NA	NA	Trapavirae	0.99997425	NA	NA	Saleviricota	0.99997425	NA	NA	Huolimaviricetes	0.99997425	NA	NA	Haloruvirales	0.99997425	NA	NA	Pleolipoviridae	0.99997425	NA	NA	Betapleolipovirus	0.99997115	NA	NA	Betapleolipovirus halogeometrici	0.96308076
ICTVTaxoChallenge_154718	Duplodnaviria	1.0	NA	NA	Heunggongvirae	1.0	NA	NA	Uroviricota	1.0	NA	NA	Caudoviricetes	1.0	NA	NA	NA	NA	NA	NA	Demerecviridae	0.7807392	NA	NA	Sugarlandvirus	0.6123031	NA	NA	Sugarlandvirus ShaphcTDM11244	0.33215782
ICTVTaxoChallenge_154721	Varidnaviria	1.0	NA	NA	Bamfordvirae	1.0	NA	NA	Nucleocytoviricota	1.0	NA	NA	Megaviricetes	1.0	NA	NA	Imitervirales	1.0	NA	NA	Mimiviridae	1.0	Megamimivirinae	0.9999999	Moumouvirus	0.9999999	NA	NA	Moumouvirus moumou	0.95872235
ICTVTaxoChallenge_154724	Duplodnaviria	1.0	NA	NA	Heunggongvirae	1.0	NA	NA	Uroviricota	1.0	NA	NA	Caudoviricetes	1.0	NA	NA	NA	NA	NA	NA	Autographiviridae	0.9993511	Corkvirinae	0.99909383	Phimunavirus	0.99909145	NA	NA	Phimunavirus CB5	0.6591828
ICTVTaxoChallenge_154738	Duplodnaviria	1.0	NA	NA	Heunggongvirae	1.0	NA	NA	Uroviricota	1.0	NA	NA	Caudoviricetes	1.0	NA	NA	NA	NA	NA	NA	Toyamaviridae	0.9823402	NA	NA	Ushigomevirus	0.87353015	NA	NA	Ushigomevirus gakusyuin	0.87353015
ICTVTaxoChallenge_154763	Riboviria	1.0	NA	NA	Orthornavirae	1.0	NA	NA	Kitrinoviricota	1.0	NA	NA	Tolucaviricetes	1.0	NA	NA	Tolivirales	1.0	NA	NA	Tombusviridae	1.0	Procedovirinae	0.9999995	Panicovirus	0.9399713	NA	NA	Panicovirus paspali	0.51263744
ICTVTaxoChallenge_154776	Duplodnaviria	0.99993944	NA	NA	Heunggongvirae	0.99993944	NA	NA	Uroviricota	0.99993944	NA	NA	Caudoviricetes	0.99993944	NA	NA	NA	NA	NA	NA	NA	NA	Dolichocephalovirinae	0.98690426	Colossusvirus	0.98690414	NA	NA	Colossusvirus PW	0.7451086
ICTVTaxoChallenge_154785	Riboviria	1.0	NA	NA	Orthornavirae	1.0	NA	NA	Duplornaviricota	0.9999999	NA	NA	Resentoviricetes	0.9999999	NA	NA	Reovirales	0.9999999	NA	NA	Spinareoviridae	0.999998	NA	NA	Cypovirus	0.99993944	NA	NA	Cypovirus lymantriae	0.9989764
ICTVTaxoChallenge_154790	Riboviria	1.0	NA	NA	Orthornavirae	1.0	NA	NA	Negarnaviricota	0.99941933	Polyploviricotina	0.99941933	Bunyaviricetes	0.915501	NA	NA	Elliovirales	0.915501	NA	NA	Peribunyaviridae	0.68940634	NA	NA	Orthobunyavirus	0.5392638	NA	NA	Orthobunyavirus patoisense	0.43342307
ICTVTaxoChallenge_154857	Monodnaviria	1.0	NA	NA	Shotokuvirae	1.0	NA	NA	Cressdnaviricota	1.0	NA	NA	Repensiviricetes	1.0	NA	NA	Geplafuvirales	1.0	NA	NA	Geminiviridae	0.99999917	NA	NA	Begomovirus	0.99999917	NA	NA	Begomovirus costai	0.243069
ICTVTaxoChallenge_154862	Riboviria	1.0	NA	NA	Orthornavirae	1.0	NA	NA	Kitrinoviricota	0.9860261	NA	NA	Alsuviricetes	0.9860261	NA	NA	Tymovirales	0.98523355	NA	NA	Tymoviridae	0.71395326	NA	NA	Tymovirus	0.7114882	NA	NA	Tymovirus anagyris	0.36907738
ICTVTaxoChallenge_154875	Riboviria	0.9755279	NA	NA	Orthornavirae	0.9755279	NA	NA	Duplornaviricota	0.83101827	NA	NA	Chrymotiviricetes	0.83101827	NA	NA	Ghabrivirales	0.83101827	Alphatotivirineae	0.8305656	Botybirnaviridae	0.80674934	NA	NA	Botybirnavirus	0.80674934	NA	NA	Botybirnavirus ni	0.79750025
ICTVTaxoChallenge_154881	Riboviria	1.0	NA	NA	Orthornavirae	1.0	NA	NA	Pisuviricota	0.99997985	NA	NA	Pisoniviricetes	0.99997985	NA	NA	Picornavirales	0.99997985	NA	NA	Picornaviridae	0.99997985	Kodimesavirinae	0.99997985	Kobuvirus	0.9997621	NA	NA	Kobuvirus aichi	0.999762
ICTVTaxoChallenge_154906	Riboviria	1.0	NA	NA	Orthornavirae	1.0	NA	NA	Duplornaviricota	1.0	NA	NA	Resentoviricetes	1.0	NA	NA	Reovirales	1.0	NA	NA	Sedoreoviridae	0.98199844	NA	NA	Seadornavirus	0.9819983	NA	NA	Seadornavirus kadipiroense	0.9819982
ICTVTaxoChallenge_154908	Riboviria	1.0	NA	NA	Orthornavirae	1.0	NA	NA	Pisuviricota	0.99666744	NA	NA	NA	NA	NA	NA	Yadokarivirales	0.99666744	NA	NA	Yadokariviridae	0.99666744	NA	NA	Alphayadokarivirus	0.99666744	NA	NA	Alphayadokarivirus sanbani	0.9924675
ICTVTaxoChallenge_154944	Duplodnaviria	1.0	NA	NA	Heunggongvirae	1.0	NA	NA	Uroviricota	1.0	NA	NA	Caudoviricetes	1.0	NA	NA	NA	NA	NA	NA	NA	NA	NA	NA	Ceduovirus	0.999915	NA	NA	Ceduovirus cv50102	0.29172617
ICTVTaxoChallenge_154959	Riboviria	0.5501769	NA	NA	Orthornavirae	0.5501769	NA	NA	Duplornaviricota	0.5501769	NA	NA	Resentoviricetes	0.5501769	NA	NA	Reovirales	0.5501769	NA	NA	Spinareoviridae	0.5501768	NA	NA	Aquareovirus	0.55017406	NA	NA	Aquareovirus graminis	0.4122385
ICTVTaxoChallenge_15496	Riboviria	1.0	NA	NA	Orthornavirae	1.0	NA	NA	Duplornaviricota	1.0	NA	NA	Chrymotiviricetes	0.9278225	NA	NA	Ghabrivirales	0.9278225	Alphatotivirineae	0.8668205	Phlegiviridae	0.86655843	NA	NA	Phlegivirus	0.86655843	NA	NA	Phlegivirus shi	0.7953273
ICTVTaxoChallenge_154976	Duplodnaviria	1.0	NA	NA	Heunggongvirae	1.0	NA	NA	Uroviricota	1.0	NA	NA	Caudoviricetes	1.0	NA	NA	NA	NA	NA	NA	Stanwilliamsviridae	0.9999845	Loccivirinae	0.9986655	Annadreamyvirus	0.9981085	NA	NA	Annadreamyvirus blueeyedbeauty	0.91357756
ICTVTaxoChallenge_155030	Varidnaviria	1.0	NA	NA	Bamfordvirae	1.0	NA	NA	Preplasmiviricota	1.0	NA	NA	Tectiliviricetes	1.0	NA	NA	Rowavirales	1.0	NA	NA	Adenoviridae	1.0	NA	NA	Mastadenovirus	1.0	NA	NA	Mastadenovirus exoticum	0.99990356
ICTVTaxoChallenge_155033	Riboviria	1.0	NA	NA	Orthornavirae	1.0	NA	NA	Pisuviricota	1.0	NA	NA	Pisoniviricetes	1.0	NA	NA	Picornavirales	1.0	NA	NA	Secoviridae	0.9999505	Comovirinae	0.64998215	Nepovirus	0.64998215	NA	NA	Nepovirus betasolani	0.6499175
ICTVTaxoChallenge_155038	Riboviria	1.0	NA	NA	Orthornavirae	1.0	NA	NA	Lenarviricota	0.99973184	NA	NA	Leviviricetes	0.9997305	NA	NA	Timlovirales	0.9870957	NA	NA	Steitzviridae	0.9870957	NA	NA	Hohnuvirus	0.48806733	NA	NA	Hohnuvirus chthonocola	0.48806733
ICTVTaxoChallenge_155047	Riboviria	1.0	NA	NA	Orthornavirae	1.0	NA	NA	Negarnaviricota	0.9999788	Haploviricotina	0.9999788	Monjiviricetes	0.9999788	NA	NA	Jingchuvirales	0.996106	NA	NA	Chuviridae	0.996106	NA	NA	Mivirus	0.97017395	NA	NA	Mivirus dermacentoris	0.97011346
ICTVTaxoChallenge_155054	Monodnaviria	0.9989737	NA	NA	Shotokuvirae	0.9989737	NA	NA	Cressdnaviricota	0.9989737	NA	NA	Repensiviricetes	0.9989737	NA	NA	Geplafuvirales	0.9989737	NA	NA	Geminiviridae	0.9989698	NA	NA	Begomovirus	0.9989698	NA	NA	Begomovirus phaseoliretorridi	0.79000205
ICTVTaxoChallenge_155057	Monodnaviria	1.0	NA	NA	Shotokuvirae	1.0	NA	NA	Cressdnaviricota	1.0	NA	NA	Repensiviricetes	1.0	NA	NA	Geplafuvirales	1.0	NA	NA	Geminiviridae	1.0	NA	NA	Begomovirus	1.0	NA	NA	Begomovirus ipomoeae	0.9874829
ICTVTaxoChallenge_155073	Duplodnaviria	0.99992645	NA	NA	Heunggongvirae	0.99992645	NA	NA	Uroviricota	0.99992645	NA	NA	Caudoviricetes	0.99992645	NA	NA	NA	NA	NA	NA	NA	NA	NA	NA	Waukeshavirus	0.6664458	NA	NA	Waukeshavirus BMBtp3	0.6449431
ICTVTaxoChallenge_155078	Riboviria	1.0	NA	NA	Orthornavirae	1.0	NA	NA	Negarnaviricota	0.80695665	Polyploviricotina	0.80695665	Bunyaviricetes	0.80695665	NA	NA	Elliovirales	0.80695665	NA	NA	Phasmaviridae	0.80687356	NA	NA	Feravirus	0.7729614	NA	NA	Feravirus guaguaense	0.7710603
ICTVTaxoChallenge_155094	Riboviria	1.0	NA	NA	Orthornavirae	1.0	NA	NA	Negarnaviricota	0.9998958	Polyploviricotina	0.9998958	Bunyaviricetes	0.9998958	NA	NA	Hareavirales	0.9998958	NA	NA	Phenuiviridae	0.9998958	NA	NA	Tenuivirus	0.7900206	NA	NA	Tenuivirus oryzaclavatae	0.76742226
ICTVTaxoChallenge_155109	Riboviria	1.0	NA	NA	Orthornavirae	1.0	NA	NA	Negarnaviricota	1.0	Polyploviricotina	1.0	Bunyaviricetes	1.0	NA	NA	Elliovirales	1.0	NA	NA	Peribunyaviridae	1.0	NA	NA	Orthobunyavirus	0.9999999	NA	NA	Orthobunyavirus guaratubaense	0.3151353
ICTVTaxoChallenge_155144	Riboviria	1.0	NA	NA	Orthornavirae	1.0	NA	NA	Kitrinoviricota	0.9967539	NA	NA	Alsuviricetes	0.9967539	NA	NA	Tymovirales	0.9967539	NA	NA	Betaflexiviridae	0.9967539	Quinvirinae	0.55775744	Banmivirus	0.5574642	NA	NA	Banmivirus musornatae	0.55744857
ICTVTaxoChallenge_155165	Riboviria	1.0	NA	NA	Orthornavirae	1.0	NA	NA	Negarnaviricota	1.0	Polyploviricotina	1.0	Bunyaviricetes	1.0	NA	NA	Hareavirales	1.0	NA	NA	Phenuiviridae	0.91926694	NA	NA	Phlebovirus	0.8860756	NA	NA	Phlebovirus siciliaense	0.767388
ICTVTaxoChallenge_155200	Riboviria	1.0	NA	NA	Orthornavirae	1.0	NA	NA	Pisuviricota	1.0	NA	NA	Pisoniviricetes	1.0	NA	NA	Nidovirales	1.0	Cornidovirineae	1.0	Coronaviridae	1.0	Orthocoronavirinae	1.0	Alphacoronavirus	1.0	Minunacovirus	0.98995084	Alphacoronavirus miniopteri	0.98927736
ICTVTaxoChallenge_155240	Duplodnaviria	1.0	NA	NA	Heunggongvirae	1.0	NA	NA	Uroviricota	1.0	NA	NA	Caudoviricetes	1.0	NA	NA	NA	NA	NA	NA	NA	NA	NA	NA	Sasdunavirus	0.24317496	NA	NA	Sasdunavirus SASD1	0.24317496
ICTVTaxoChallenge_155246	Monodnaviria	0.67191744	NA	NA	Shotokuvirae	0.67191744	NA	NA	Cressdnaviricota	0.67191744	NA	NA	Repensiviricetes	0.670907	NA	NA	Geplafuvirales	0.670907	NA	NA	Geminiviridae	0.670907	NA	NA	Opunvirus	0.5664427	NA	NA	Opunvirus opuntiae	0.5664427
ICTVTaxoChallenge_155260	Riboviria	1.0	NA	NA	Orthornavirae	1.0	NA	NA	Negarnaviricota	1.0	Polyploviricotina	1.0	Bunyaviricetes	1.0	NA	NA	Elliovirales	1.0	NA	NA	Fimoviridae	1.0	NA	NA	Emaravirus	1.0	NA	NA	Emaravirus toordali	0.98583776
ICTVTaxoChallenge_155264	Monodnaviria	0.8961801	NA	NA	Shotokuvirae	0.8961801	NA	NA	Cressdnaviricota	0.89617616	NA	NA	Arfiviricetes	0.89617616	NA	NA	Rivendellvirales	0.7189073	NA	NA	Naryaviridae	0.7189073	NA	NA	Thengelvirus	0.71826345	NA	NA	Thengelvirus dagmor	0.71826345
ICTVTaxoChallenge_155292	Varidnaviria	1.0	NA	NA	Bamfordvirae	1.0	NA	NA	Preplasmiviricota	1.0	NA	NA	Maveriviricetes	0.6234239	NA	NA	Priklausovirales	0.3966578	NA	NA	Gulliviroviridae	0.38755676	NA	NA	Invirovirus	0.38755676	NA	NA	Invirovirus crochense	0.38755676
ICTVTaxoChallenge_155320	Varidnaviria	0.99999976	NA	NA	Bamfordvirae	0.99999976	NA	NA	Nucleocytoviricota	0.99999976	NA	NA	Megaviricetes	0.99999976	NA	NA	Algavirales	0.95335215	NA	NA	Phycodnaviridae	0.95335215	NA	NA	Prasinovirus	0.8851012	NA	NA	Prasinovirus micromonas	0.7293321
ICTVTaxoChallenge_155325	Riboviria	1.0	NA	NA	Orthornavirae	1.0	NA	NA	Pisuviricota	0.89954174	NA	NA	Pisoniviricetes	0.89954174	NA	NA	Picornavirales	0.89954174	NA	NA	Polycipiviridae	0.86234385	NA	NA	Chipolycivirus	0.8623362	NA	NA	Chipolycivirus hubeiense	0.8623338
ICTVTaxoChallenge_155332	Duplodnaviria	0.9999244	NA	NA	Heunggongvirae	0.9999244	NA	NA	Uroviricota	0.9999244	NA	NA	Caudoviricetes	0.9999244	NA	NA	Crassvirales	0.6053308	NA	NA	Suoliviridae	0.60527897	Oafivirinae	0.60527897	Chuhaivirus	0.60527897	NA	NA	Chuhaivirus simiae	0.60527897
ICTVTaxoChallenge_155347	Duplodnaviria	1.0	NA	NA	Heunggongvirae	1.0	NA	NA	Uroviricota	1.0	NA	NA	Caudoviricetes	1.0	NA	NA	NA	NA	NA	NA	NA	NA	Bclasvirinae	0.99992824	Saguarovirus	0.98509324	NA	NA	Saguarovirus saguaro	0.98509324
ICTVTaxoChallenge_155360	Riboviria	0.9999976	NA	NA	Orthornavirae	0.9999976	NA	NA	Negarnaviricota	0.9999974	Polyploviricotina	0.9999974	Bunyaviricetes	0.9999974	NA	NA	Elliovirales	0.9988072	NA	NA	Phasmaviridae	0.997183	NA	NA	Sawastrivirus	0.9921718	NA	NA	Sawastrivirus sanxiaense	0.9921718
ICTVTaxoChallenge_155361	Riboviria	1.0	NA	NA	Orthornavirae	1.0	NA	NA	Negarnaviricota	0.99998903	Polyploviricotina	0.99998903	Bunyaviricetes	0.99989367	NA	NA	Elliovirales	0.9687012	NA	NA	Phasmaviridae	0.96848273	NA	NA	Feravirus	0.9473336	NA	NA	Feravirus hemipterus	0.93008137
ICTVTaxoChallenge_155394	Varidnaviria	1.0	NA	NA	Bamfordvirae	1.0	NA	NA	Preplasmiviricota	1.0	NA	NA	Tectiliviricetes	1.0	NA	NA	Rowavirales	1.0	NA	NA	Adenoviridae	1.0	NA	NA	Mastadenovirus	0.9992163	NA	NA	Mastadenovirus dominans	0.9992163
ICTVTaxoChallenge_155444	Duplodnaviria	0.9987091	NA	NA	Heunggongvirae	0.9987091	NA	NA	Uroviricota	0.9987091	NA	NA	Caudoviricetes	0.9987091	NA	NA	NA	NA	NA	NA	NA	NA	NA	NA	Squashvirus	0.53787184	NA	NA	Squashvirus hyperion	0.53768253
ICTVTaxoChallenge_155447	Riboviria	1.0	NA	NA	Orthornavirae	1.0	NA	NA	Negarnaviricota	1.0	Polyploviricotina	1.0	Bunyaviricetes	1.0	NA	NA	Hareavirales	1.0	NA	NA	Nairoviridae	1.0	NA	NA	Orthonairovirus	1.0	NA	NA	Orthonairovirus nairobiense	0.4612261
ICTVTaxoChallenge_155450	Monodnaviria	0.99850416	NA	NA	Shotokuvirae	0.99850416	NA	NA	Cressdnaviricota	0.99850416	NA	NA	Repensiviricetes	0.9985039	NA	NA	Geplafuvirales	0.9985039	NA	NA	Genomoviridae	0.95406485	NA	NA	Gemykibivirus	0.95384735	NA	NA	Gemykibivirus hipla1	0.26446146
ICTVTaxoChallenge_155461	Riboviria	1.0	NA	NA	Orthornavirae	1.0	NA	NA	Duplornaviricota	0.9999993	NA	NA	Resentoviricetes	0.9999993	NA	NA	Reovirales	0.9999993	NA	NA	Sedoreoviridae	0.9999993	NA	NA	Rotavirus	0.99996984	NA	NA	Rotavirus deltagastroenteritidis	0.5171975
ICTVTaxoChallenge_155473	Riboviria	1.0	NA	NA	Orthornavirae	1.0	NA	NA	Pisuviricota	1.0	NA	NA	Stelpaviricetes	1.0	NA	NA	Patatavirales	1.0	NA	NA	Potyviridae	1.0	NA	NA	Potyvirus	1.0	NA	NA	Potyvirus gomphocarphi	0.9870696
ICTVTaxoChallenge_155491	Monodnaviria	1.0	NA	NA	Shotokuvirae	1.0	NA	NA	Cressdnaviricota	1.0	NA	NA	Arfiviricetes	1.0	NA	NA	Cirlivirales	0.9999988	NA	NA	Circoviridae	0.9999988	NA	NA	Cyclovirus	0.9999988	NA	NA	Cyclovirus nietoperz	0.99997044
ICTVTaxoChallenge_155509	Duplodnaviria	1.0	NA	NA	Heunggongvirae	1.0	NA	NA	Uroviricota	1.0	NA	NA	Caudoviricetes	1.0	NA	NA	Crassvirales	0.9999566	NA	NA	Suoliviridae	0.9999566	Boorivirinae	0.65903205	Culoivirus	0.65900415	NA	NA	Culoivirus americanus	0.6575737
ICTVTaxoChallenge_155530	Duplodnaviria	0.61301035	NA	NA	Heunggongvirae	0.61301035	NA	NA	Uroviricota	0.6130087	NA	NA	Caudoviricetes	0.6130087	NA	NA	NA	NA	NA	NA	NA	NA	Sepvirinae	0.6129645	Oslovirus	0.5865231	NA	NA	Oslovirus PA2	0.5860479
ICTVTaxoChallenge_155564	Riboviria	1.0	NA	NA	Orthornavirae	1.0	NA	NA	Pisuviricota	1.0	NA	NA	Stelpaviricetes	0.95321864	NA	NA	Patatavirales	0.95277727	NA	NA	Potyviridae	0.95277727	NA	NA	Potyvirus	0.9524849	NA	NA	Potyvirus cypripedii	0.5367021
ICTVTaxoChallenge_155577	Riboviria	1.0	NA	NA	Orthornavirae	1.0	NA	NA	Kitrinoviricota	0.99904436	NA	NA	Flasuviricetes	0.9988658	NA	NA	Amarillovirales	0.9988658	NA	NA	Flaviviridae	0.9988658	NA	NA	Orthoflavivirus	0.9988658	NA	NA	Orthoflavivirus encephalitidis	0.42685667
ICTVTaxoChallenge_15558	Riboviria	0.9999975	NA	NA	Orthornavirae	0.9999975	NA	NA	Duplornaviricota	0.6208976	NA	NA	Resentoviricetes	0.6208976	NA	NA	Reovirales	0.6208976	NA	NA	Sedoreoviridae	0.62074685	NA	NA	Phytoreovirus	0.5324484	NA	NA	Phytoreovirus vulnustumoris	0.32017055
ICTVTaxoChallenge_155588	Riboviria	1.0	NA	NA	Pararnavirae	1.0	NA	NA	Artverviricota	1.0	NA	NA	Revtraviricetes	1.0	NA	NA	Ortervirales	1.0	NA	NA	Retroviridae	1.0	Orthoretrovirinae	1.0	Lentivirus	1.0	NA	NA	Lentivirus humimdef2	0.99901474
ICTVTaxoChallenge_155629	Duplodnaviria	0.99997306	NA	NA	Heunggongvirae	0.99997306	NA	NA	Uroviricota	0.99997306	NA	NA	Caudoviricetes	0.99997306	NA	NA	NA	NA	NA	NA	NA	NA	Azeredovirinae	0.2992294	Dubowvirus	0.29808787	NA	NA	Dubowvirus SP5	0.1881605
ICTVTaxoChallenge_155647	Monodnaviria	0.99999106	NA	NA	Shotokuvirae	0.99999106	NA	NA	Cressdnaviricota	0.9981077	NA	NA	Repensiviricetes	0.99806195	NA	NA	Geplafuvirales	0.99806195	NA	NA	Geminiviridae	0.99805695	NA	NA	Begomovirus	0.99731934	NA	NA	Begomovirus alternantherae	0.09620026
ICTVTaxoChallenge_155657	Riboviria	1.0	NA	NA	Orthornavirae	1.0	NA	NA	Pisuviricota	0.999998	NA	NA	Stelpaviricetes	0.999998	NA	NA	Patatavirales	0.999998	NA	NA	Potyviridae	0.999998	NA	NA	Potyvirus	0.9996501	NA	NA	Potyvirus papayanuli	0.26096138
ICTVTaxoChallenge_155684	Monodnaviria	0.9788568	NA	NA	Shotokuvirae	0.9788568	NA	NA	Cressdnaviricota	0.9768756	NA	NA	Arfiviricetes	0.9768756	NA	NA	Gredzevirales	0.65964264	NA	NA	Ouroboviridae	0.6596404	NA	NA	Pythorivirus	0.53129995	NA	NA	Pythorivirus pauaes	0.53129995
ICTVTaxoChallenge_155690	Varidnaviria	1.0	NA	NA	Bamfordvirae	1.0	NA	NA	Preplasmiviricota	1.0	NA	NA	Tectiliviricetes	1.0	NA	NA	Rowavirales	1.0	NA	NA	Adenoviridae	1.0	NA	NA	Mastadenovirus	1.0	NA	NA	Mastadenovirus dominans	0.9993593
ICTVTaxoChallenge_155691	Duplodnaviria	1.0	NA	NA	Heunggongvirae	1.0	NA	NA	Uroviricota	1.0	NA	NA	Caudoviricetes	1.0	NA	NA	NA	NA	NA	NA	Aliceevansviridae	1.0	NA	NA	Moineauvirus	1.0	NA	NA	Moineauvirus P7151	0.47626165
ICTVTaxoChallenge_155692	Duplodnaviria	1.0	NA	NA	Heunggongvirae	1.0	NA	NA	Uroviricota	1.0	NA	NA	Caudoviricetes	1.0	NA	NA	NA	NA	NA	NA	NA	NA	NA	NA	Wizardvirus	0.99956137	NA	NA	Wizardvirus vandewege	0.44391984
ICTVTaxoChallenge_155695	Duplodnaviria	0.99999976	NA	NA	Heunggongvirae	0.99999976	NA	NA	Uroviricota	0.99999976	NA	NA	Caudoviricetes	0.99999976	NA	NA	NA	NA	NA	NA	Guelinviridae	0.44572836	Denniswatsonvirinae	0.4445588	Capvunavirus	0.44451427	NA	NA	Capvunavirus CpV1	0.44451427
ICTVTaxoChallenge_155720	Monodnaviria	1.0	NA	NA	Shotokuvirae	1.0	NA	NA	Cressdnaviricota	1.0	NA	NA	Repensiviricetes	1.0	NA	NA	Geplafuvirales	1.0	NA	NA	Geminiviridae	1.0	NA	NA	Begomovirus	1.0	NA	NA	Begomovirus solanumjavaense	0.7363768
ICTVTaxoChallenge_155724	Varidnaviria	0.99109566	NA	NA	Bamfordvirae	0.99109566	NA	NA	Nucleocytoviricota	0.9908476	NA	NA	Megaviricetes	0.9908476	NA	NA	Pimascovirales	0.9906751	NA	NA	Pithoviridae	0.90868753	NA	NA	Alphapithovirus	0.90868753	NA	NA	Alphapithovirus sibericum	0.90726864
ICTVTaxoChallenge_155737	Riboviria	1.0	NA	NA	Orthornavirae	1.0	NA	NA	Kitrinoviricota	0.9495705	NA	NA	Tolucaviricetes	0.9442337	NA	NA	Tolivirales	0.9442337	NA	NA	Tombusviridae	0.9439478	Calvusvirinae	0.9410745	Umbravirus	0.9410745	NA	NA	Umbravirus ethiopiaense	0.49832112
ICTVTaxoChallenge_155768	Riboviria	1.0	NA	NA	Orthornavirae	1.0	NA	NA	Kitrinoviricota	0.9999883	NA	NA	Alsuviricetes	0.9999883	NA	NA	Martellivirales	0.9999883	NA	NA	Virgaviridae	0.999889	NA	NA	Tobamovirus	0.9992651	NA	NA	Tobamovirus streptocarpi	0.9117189
ICTVTaxoChallenge_155786	Monodnaviria	0.90238047	NA	NA	Shotokuvirae	0.90238047	NA	NA	Cressdnaviricota	0.90238035	NA	NA	Repensiviricetes	0.90238005	NA	NA	Geplafuvirales	0.90238005	NA	NA	Geminiviridae	0.90238005	NA	NA	Begomovirus	0.85335064	NA	NA	Begomovirus phaseoli	0.23811196
ICTVTaxoChallenge_15579	Riboviria	1.0	NA	NA	Orthornavirae	1.0	NA	NA	Negarnaviricota	0.7342773	Polyploviricotina	0.7342773	Bunyaviricetes	0.7342773	NA	NA	Hareavirales	0.7342773	NA	NA	Nairoviridae	0.7341403	NA	NA	Orthonairovirus	0.7341403	NA	NA	Orthonairovirus khani	0.40102747
ICTVTaxoChallenge_155803	Monodnaviria	0.9999981	NA	NA	Shotokuvirae	0.9999981	NA	NA	Cossaviricota	0.9999981	NA	NA	Quintoviricetes	0.9999981	NA	NA	Piccovirales	0.9999981	NA	NA	Parvoviridae	0.9999981	Hamaparvovirinae	0.9999981	Ichtchaphamaparvovirus	0.7783102	NA	NA	Ichtchaphamaparvovirus syngnathid1	0.7783102
ICTVTaxoChallenge_155805	Monodnaviria	0.9999714	NA	NA	Shotokuvirae	0.9999714	NA	NA	Cossaviricota	0.9999714	NA	NA	Quintoviricetes	0.9999714	NA	NA	Piccovirales	0.9999714	NA	NA	Parvoviridae	0.9999714	Densovirinae	0.9999714	Pefuambidensovirus	0.36933532	NA	NA	Pefuambidensovirus unionid1	0.3693341
ICTVTaxoChallenge_155825	Riboviria	1.0	NA	NA	Orthornavirae	1.0	NA	NA	Negarnaviricota	1.0	Haploviricotina	1.0	Monjiviricetes	1.0	NA	NA	Mononegavirales	1.0	NA	NA	Artoviridae	0.99451977	NA	NA	Peropuvirus	0.9929723	NA	NA	Peropuvirus hubeiense	0.5718287
ICTVTaxoChallenge_155863	Monodnaviria	1.0	NA	NA	Shotokuvirae	1.0	NA	NA	Cressdnaviricota	1.0	NA	NA	Repensiviricetes	1.0	NA	NA	Geplafuvirales	1.0	NA	NA	Geminiviridae	1.0	NA	NA	Mastrevirus	1.0	NA	NA	Mastrevirus storeyi	0.9999974
ICTVTaxoChallenge_155870	NA	NA	NA	NA	NA	NA	NA	NA	NA	NA	NA	NA	NA	NA	NA	NA	NA	NA	NA	NA	Rhodogtaviriformidae	0.92002386	NA	NA	Rhodobactegtaviriform	0.9098192	NA	NA	Rhodobactegtaviriform marrsi	0.9098192
ICTVTaxoChallenge_155907	Duplodnaviria	0.9997434	NA	NA	Heunggongvirae	0.9997434	NA	NA	Uroviricota	0.9997434	NA	NA	Caudoviricetes	0.9997434	NA	NA	NA	NA	NA	NA	NA	NA	NA	NA	Plateaulakevirus	0.55982685	NA	NA	Plateaulakevirus pv4L372D	0.40295878
ICTVTaxoChallenge_155916	Duplodnaviria	0.99892753	NA	NA	Heunggongvirae	0.99892753	NA	NA	Uroviricota	0.99892753	NA	NA	Caudoviricetes	0.99892753	NA	NA	NA	NA	NA	NA	Duneviridae	0.9989267	NA	NA	Unahavirus	0.9989267	NA	NA	Unahavirus uv1H	0.99892634
ICTVTaxoChallenge_155923	Riboviria	1.0	NA	NA	Orthornavirae	1.0	NA	NA	Lenarviricota	0.9789019	NA	NA	Miaviricetes	0.94992596	NA	NA	Ourlivirales	0.94992596	NA	NA	Botourmiaviridae	0.94992596	NA	NA	Rhizoulivirus	0.39661196	NA	NA	Rhizoulivirus alpharhizoctoniae	0.38893494
ICTVTaxoChallenge_155928	Riboviria	0.88781416	NA	NA	Orthornavirae	0.88781387	NA	NA	Negarnaviricota	0.8877817	Polyploviricotina	0.8877817	Insthoviricetes	0.46082944	NA	NA	Articulavirales	0.46082944	NA	NA	Amnoonviridae	0.46082917	NA	NA	Tilapinevirus	0.46082917	NA	NA	Tilapinevirus tilapiae	0.46082917
ICTVTaxoChallenge_155963	Riboviria	1.0	NA	NA	Orthornavirae	1.0	NA	NA	Negarnaviricota	0.99995184	Haploviricotina	0.99995184	Monjiviricetes	0.9997701	NA	NA	Mononegavirales	0.9997701	NA	NA	Rhabdoviridae	0.9997701	Alpharhabdovirinae	0.9997701	Hapavirus	0.9997161	NA	NA	Hapavirus marco	0.8544408
ICTVTaxoChallenge_155996	Duplodnaviria	1.0	NA	NA	Heunggongvirae	1.0	NA	NA	Uroviricota	1.0	NA	NA	Caudoviricetes	1.0	NA	NA	NA	NA	NA	NA	NA	NA	Tybeckvirinae	0.889732	Douglaswolinvirus	0.8305239	NA	NA	Douglaswolinvirus B2	0.8305239
ICTVTaxoChallenge_156009	Monodnaviria	1.0	NA	NA	Shotokuvirae	1.0	NA	NA	Cressdnaviricota	1.0	NA	NA	Arfiviricetes	1.0	NA	NA	Mulpavirales	1.0	NA	NA	Nanoviridae	1.0	NA	NA	Nanovirus	1.0	NA	NA	Nanovirus necroflaviviciae	0.9929275
ICTVTaxoChallenge_156035	Riboviria	1.0	NA	NA	Orthornavirae	1.0	NA	NA	Pisuviricota	0.5241588	NA	NA	NA	NA	NA	NA	NA	NA	NA	NA	Hadakaviridae	0.50729465	NA	NA	Hadakavirus	0.50729465	NA	NA	Hadakavirus nanga	0.50729465
ICTVTaxoChallenge_15604	Duplodnaviria	1.0	NA	NA	Heunggongvirae	1.0	NA	NA	Uroviricota	1.0	NA	NA	Caudoviricetes	1.0	NA	NA	NA	NA	NA	NA	NA	NA	Gracegardnervirinae	0.99999946	Cheoctovirus	0.99999946	NA	NA	Cheoctovirus captaintrips	0.15336752
ICTVTaxoChallenge_156081	Riboviria	1.0	NA	NA	Orthornavirae	1.0	NA	NA	Negarnaviricota	0.99999285	Haploviricotina	0.99999285	Monjiviricetes	0.99999285	NA	NA	Mononegavirales	0.99999285	NA	NA	Rhabdoviridae	0.99981314	Alpharhabdovirinae	0.9997826	Sawgrhavirus	0.9974994	NA	NA	Sawgrhavirus connecticut	0.9952201
ICTVTaxoChallenge_156095	NA	NA	NA	NA	NA	NA	NA	NA	NA	NA	NA	NA	NA	NA	NA	NA	NA	NA	NA	NA	Tolecusatellitidae	1.0	NA	NA	Betasatellite	1.0	NA	NA	Betasatellite sidamaduraiense	0.23479089
ICTVTaxoChallenge_156115	Riboviria	1.0	NA	NA	Orthornavirae	1.0	NA	NA	Kitrinoviricota	0.9115973	NA	NA	Alsuviricetes	0.6381634	NA	NA	Martellivirales	0.6381632	NA	NA	Bromoviridae	0.5998776	NA	NA	Cucumovirus	0.5997529	NA	NA	Cucumovirus TAV	0.599442
ICTVTaxoChallenge_156175	Monodnaviria	0.99107575	NA	NA	Shotokuvirae	0.99107575	NA	NA	Cressdnaviricota	0.99107575	NA	NA	Arfiviricetes	0.99107575	NA	NA	Cremevirales	0.9180368	NA	NA	Smacoviridae	0.9180368	NA	NA	Porprismacovirus	0.611644	NA	NA	Porprismacovirus bovas1	0.20202105
ICTVTaxoChallenge_156188	Duplodnaviria	0.9999995	NA	NA	Heunggongvirae	0.9999995	NA	NA	Uroviricota	0.9999995	NA	NA	Caudoviricetes	0.9999995	NA	NA	NA	NA	NA	NA	NA	NA	Vequintavirinae	0.9998872	Vequintavirus	0.9998872	NA	NA	Vequintavirus nom	0.53447837
ICTVTaxoChallenge_156191	Riboviria	1.0	NA	NA	Orthornavirae	1.0	NA	NA	Kitrinoviricota	0.9782574	NA	NA	Alsuviricetes	0.9782574	NA	NA	Martellivirales	0.9782574	NA	NA	Bromoviridae	0.9754972	NA	NA	Ilarvirus	0.9521486	NA	NA	Ilarvirus AGLV	0.34652442
ICTVTaxoChallenge_15620	Duplodnaviria	0.9980672	NA	NA	Heunggongvirae	0.9980672	NA	NA	Uroviricota	0.9980672	NA	NA	Caudoviricetes	0.9980672	NA	NA	NA	NA	NA	NA	Drexlerviridae	0.99804676	NA	NA	Jhansiroadvirus	0.73482156	NA	NA	Jhansiroadvirus gwaliVC1	0.73482156
ICTVTaxoChallenge_156218	Duplodnaviria	1.0	NA	NA	Heunggongvirae	1.0	NA	NA	Uroviricota	1.0	NA	NA	Caudoviricetes	1.0	NA	NA	NA	NA	NA	NA	NA	NA	NA	NA	Fromanvirus	0.9986964	NA	NA	Fromanvirus L5	0.4428894
ICTVTaxoChallenge_156225	Riboviria	1.0	NA	NA	Orthornavirae	1.0	NA	NA	Pisuviricota	0.97400427	NA	NA	Stelpaviricetes	0.8678536	NA	NA	Patatavirales	0.8678536	NA	NA	Potyviridae	0.8678536	NA	NA	Bymovirus	0.86784977	NA	NA	Bymovirus oryzae	0.8190568
ICTVTaxoChallenge_156228	Monodnaviria	1.0	NA	NA	Shotokuvirae	1.0	NA	NA	Cressdnaviricota	1.0	NA	NA	Repensiviricetes	0.9067031	NA	NA	Geplafuvirales	0.9067031	NA	NA	Genomoviridae	0.85939777	NA	NA	Gemycircularvirus	0.85939765	NA	NA	Gemycircularvirus poass1	0.84545875
ICTVTaxoChallenge_156266	Riboviria	1.0	NA	NA	Orthornavirae	1.0	NA	NA	Pisuviricota	1.0	NA	NA	Pisoniviricetes	1.0	NA	NA	Nidovirales	1.0	Tornidovirineae	1.0	Tobaniviridae	1.0	Serpentovirinae	0.99999976	Pregotovirus	0.99999976	Snaturtovirus	0.99999976	Pregotovirus myuchelyis	0.99999976
ICTVTaxoChallenge_156288	Riboviria	1.0	NA	NA	Orthornavirae	1.0	NA	NA	Kitrinoviricota	0.998676	NA	NA	Alsuviricetes	0.99867076	NA	NA	Hepelivirales	0.99867076	NA	NA	Hepeviridae	0.99836373	Orthohepevirinae	0.9983622	Avihepevirus	0.99691206	NA	NA	Avihepevirus egretti	0.9874862
ICTVTaxoChallenge_156294	Duplodnaviria	0.6567405	NA	NA	Heunggongvirae	0.6567405	NA	NA	Uroviricota	0.6567405	NA	NA	Caudoviricetes	0.6567405	NA	NA	NA	NA	NA	NA	Herelleviridae	0.3856721	Twortvirinae	0.38563007	Kayvirus	0.3856273	NA	NA	Kayvirus G1	0.38540736
ICTVTaxoChallenge_156297	Duplodnaviria	0.5047135	NA	NA	Heunggongvirae	0.5047135	NA	NA	Uroviricota	0.5047135	NA	NA	Caudoviricetes	0.5047135	NA	NA	Crassvirales	0.47683185	NA	NA	Suoliviridae	0.47683185	Oafivirinae	0.47683185	Cacepaovirus	0.37345484	NA	NA	Cacepaovirus simiae	0.37345484
ICTVTaxoChallenge_156298	Monodnaviria	0.99999976	NA	NA	Loebvirae	0.99999976	NA	NA	Hofneiviricota	0.99999976	NA	NA	Faserviricetes	0.99999976	NA	NA	Tubulavirales	0.99999976	NA	NA	Inoviridae	0.99999976	NA	NA	Fibrovirus	0.9351097	NA	NA	Fibrovirus VGJ	0.93471456
ICTVTaxoChallenge_156310	Duplodnaviria	1.0	NA	NA	Heunggongvirae	1.0	NA	NA	Uroviricota	1.0	NA	NA	Caudoviricetes	1.0	NA	NA	NA	NA	NA	NA	Aliceevansviridae	0.9999914	NA	NA	Brussowvirus	0.9999914	NA	NA	Brussowvirus bv858	0.82830554
ICTVTaxoChallenge_156318	Duplodnaviria	1.0	NA	NA	Heunggongvirae	1.0	NA	NA	Uroviricota	1.0	NA	NA	Caudoviricetes	1.0	NA	NA	NA	NA	NA	NA	Drexlerviridae	0.9999726	Tempevirinae	0.99997175	Warwickvirus	0.9999713	NA	NA	Warwickvirus tonijn	0.9932836
ICTVTaxoChallenge_156321	Riboviria	0.92112035	NA	NA	Orthornavirae	0.92112035	NA	NA	Negarnaviricota	0.9211202	Polyploviricotina	0.9211202	Bunyaviricetes	0.9211202	NA	NA	Elliovirales	0.9211202	NA	NA	Phasmaviridae	0.76681614	NA	NA	Wuhivirus	0.7638697	NA	NA	Wuhivirus insecti	0.7638697
ICTVTaxoChallenge_156327	Riboviria	1.0	NA	NA	Orthornavirae	1.0	NA	NA	Negarnaviricota	0.9999995	Polyploviricotina	0.9999995	Bunyaviricetes	0.9999995	NA	NA	Elliovirales	0.9999995	NA	NA	Peribunyaviridae	0.7744183	NA	NA	Orthobunyavirus	0.7744183	NA	NA	Orthobunyavirus caraparuense	0.3049486
ICTVTaxoChallenge_156331	Riboviria	1.0	NA	NA	Orthornavirae	1.0	NA	NA	Pisuviricota	1.0	NA	NA	Pisoniviricetes	1.0	NA	NA	Picornavirales	1.0	NA	NA	Caliciviridae	0.9999995	NA	NA	Sapovirus	0.78855133	NA	NA	Sapovirus sapporoense	0.78855133
ICTVTaxoChallenge_156374	Duplodnaviria	1.0	NA	NA	Heunggongvirae	1.0	NA	NA	Uroviricota	1.0	NA	NA	Caudoviricetes	1.0	NA	NA	NA	NA	NA	NA	Drexlerviridae	0.9302681	Rogunavirinae	0.91356015	Rogunavirus	0.912925	NA	NA	Rogunavirus AHP42	0.85232174
ICTVTaxoChallenge_156393	Varidnaviria	1.0	NA	NA	Bamfordvirae	1.0	NA	NA	Preplasmiviricota	0.8040981	NA	NA	Tectiliviricetes	0.8040981	NA	NA	Rowavirales	0.75868326	NA	NA	Adenoviridae	0.75868326	NA	NA	Aviadenovirus	0.75868326	NA	NA	Aviadenovirus gallinae	0.6852425
ICTVTaxoChallenge_156407	Riboviria	1.0	NA	NA	Orthornavirae	1.0	NA	NA	Duplornaviricota	1.0	NA	NA	Resentoviricetes	1.0	NA	NA	Reovirales	1.0	NA	NA	Spinareoviridae	0.99117154	NA	NA	Mycoreovirus	0.9875084	NA	NA	Mycoreovirus roselliniae	0.7614272
ICTVTaxoChallenge_156415	Riboviria	1.0	NA	NA	Orthornavirae	1.0	NA	NA	Negarnaviricota	1.0	Polyploviricotina	1.0	Bunyaviricetes	1.0	NA	NA	Hareavirales	0.5801676	NA	NA	Phenuiviridae	0.5798198	NA	NA	Phlebovirus	0.5788884	NA	NA	Phlebovirus toroense	0.24254063
ICTVTaxoChallenge_156442	Riboviria	1.0	NA	NA	Orthornavirae	1.0	NA	NA	Duplornaviricota	0.9999956	NA	NA	Resentoviricetes	0.9999956	NA	NA	Reovirales	0.9999956	NA	NA	Spinareoviridae	0.9999956	NA	NA	Orthoreovirus	0.9985998	NA	NA	Orthoreovirus mahlapitsiense	0.9984481
ICTVTaxoChallenge_156444	Riboviria	1.0	NA	NA	Orthornavirae	1.0	NA	NA	Duplornaviricota	0.96798843	NA	NA	Resentoviricetes	0.96798843	NA	NA	Reovirales	0.96798843	NA	NA	Sedoreoviridae	0.9679612	NA	NA	Phytoreovirus	0.96513414	NA	NA	Phytoreovirus betaoryzae	0.9651313
ICTVTaxoChallenge_156448	Duplodnaviria	0.999186	NA	NA	Heunggongvirae	0.999186	NA	NA	Uroviricota	0.999186	NA	NA	Caudoviricetes	0.999186	NA	NA	NA	NA	NA	NA	NA	NA	NA	NA	Donellivirus	0.32836938	NA	NA	Donellivirus gee	0.32836938
ICTVTaxoChallenge_156456	Duplodnaviria	1.0	NA	NA	Heunggongvirae	1.0	NA	NA	Uroviricota	1.0	NA	NA	Caudoviricetes	1.0	NA	NA	NA	NA	NA	NA	Straboviridae	0.9993352	Tevenvirinae	0.99899936	Tequatrovirus	0.9989273	NA	NA	Tequatrovirus T6	0.041422978
ICTVTaxoChallenge_156464	Riboviria	1.0	NA	NA	Orthornavirae	1.0	NA	NA	Duplornaviricota	0.9976259	NA	NA	Resentoviricetes	0.9976259	NA	NA	Reovirales	0.9976259	NA	NA	Sedoreoviridae	0.9927859	NA	NA	Phytoreovirus	0.8674907	NA	NA	Phytoreovirus vulnustumoris	0.86522377
ICTVTaxoChallenge_156471	Riboviria	1.0	NA	NA	Orthornavirae	1.0	NA	NA	Negarnaviricota	1.0	Polyploviricotina	1.0	Bunyaviricetes	1.0	NA	NA	Elliovirales	1.0	NA	NA	Peribunyaviridae	1.0	NA	NA	Orthobunyavirus	0.9999913	NA	NA	Orthobunyavirus navioense	0.3591333
ICTVTaxoChallenge_15648	Riboviria	0.99999857	NA	NA	Orthornavirae	0.99999857	NA	NA	Negarnaviricota	0.9999796	Polyploviricotina	0.9999796	Bunyaviricetes	0.9999783	NA	NA	Hareavirales	0.9999783	NA	NA	Discoviridae	0.9999585	NA	NA	Orthodiscovirus	0.9999585	NA	NA	Orthodiscovirus penicillii	0.5511265
ICTVTaxoChallenge_156495	Riboviria	0.99999857	NA	NA	Orthornavirae	0.99999857	NA	NA	Negarnaviricota	0.99936897	Haploviricotina	0.99936897	Monjiviricetes	0.99936897	NA	NA	Mononegavirales	0.99936897	NA	NA	Filoviridae	0.86769414	NA	NA	Oblavirus	0.6835187	NA	NA	Oblavirus percae	0.6835187
ICTVTaxoChallenge_15650	Duplodnaviria	0.8324578	NA	NA	Heunggongvirae	0.8324578	NA	NA	Uroviricota	0.8324578	NA	NA	Caudoviricetes	0.8324578	NA	NA	NA	NA	NA	NA	NA	NA	NA	NA	Hollowayvirus	0.30315074	NA	NA	Hollowayvirus F116	0.2414446
ICTVTaxoChallenge_156500	Riboviria	1.0	NA	NA	Orthornavirae	1.0	NA	NA	Negarnaviricota	1.0	Polyploviricotina	1.0	Bunyaviricetes	1.0	NA	NA	Elliovirales	0.9999957	NA	NA	Cruliviridae	0.99144083	NA	NA	Lincruvirus	0.99144083	NA	NA	Lincruvirus braziliense	0.98254097
ICTVTaxoChallenge_156522	Riboviria	1.0	NA	NA	Orthornavirae	1.0	NA	NA	Duplornaviricota	0.99999857	NA	NA	Chrymotiviricetes	0.99999857	NA	NA	Ghabrivirales	0.99999857	Betatotivirineae	0.6102518	Giardiaviridae	0.41383815	NA	NA	Giardiavirus	0.41383815	NA	NA	Giardiavirus ichi	0.41383815
ICTVTaxoChallenge_15653	Riboviria	1.0	NA	NA	Orthornavirae	1.0	NA	NA	Negarnaviricota	0.99999845	Haploviricotina	0.99999845	Monjiviricetes	0.99999845	NA	NA	Mononegavirales	0.9322788	NA	NA	Xinmoviridae	0.92795974	NA	NA	Madalivirus	0.85052645	NA	NA	Madalivirus amapaense	0.83956754
ICTVTaxoChallenge_156545	Riboviria	0.99999297	NA	NA	Orthornavirae	0.99999297	NA	NA	Negarnaviricota	0.9373875	Polyploviricotina	0.9373827	Bunyaviricetes	0.93738145	NA	NA	Elliovirales	0.93738145	NA	NA	Fimoviridae	0.93628716	NA	NA	Emaravirus	0.93628716	NA	NA	Emaravirus aceris	0.9019342
ICTVTaxoChallenge_156571	Duplodnaviria	1.0	NA	NA	Heunggongvirae	1.0	NA	NA	Uroviricota	1.0	NA	NA	Caudoviricetes	1.0	NA	NA	NA	NA	NA	NA	Drexlerviridae	0.9998658	Tempevirinae	0.9998579	Warwickvirus	0.731588	NA	NA	Warwickvirus SECphi27	0.55630153
ICTVTaxoChallenge_156601	NA	NA	NA	NA	NA	NA	NA	NA	NA	NA	NA	NA	NA	NA	NA	NA	NA	NA	NA	NA	Alphasatellitidae	0.9752064	Geminialphasatellitinae	0.9751873	Colecusatellite	0.94015473	NA	NA	Colecusatellite solanumpakistanense	0.6084624
ICTVTaxoChallenge_156612	Duplodnaviria	0.9990727	NA	NA	Heunggongvirae	0.9990727	NA	NA	Uroviricota	0.9990727	NA	NA	Caudoviricetes	0.9990727	NA	NA	NA	NA	NA	NA	Herelleviridae	0.9903857	Twortvirinae	0.9903855	Baoshanvirus	0.99038404	NA	NA	Baoshanvirus BS1	0.9903838
ICTVTaxoChallenge_15662	Duplodnaviria	1.0	NA	NA	Heunggongvirae	1.0	NA	NA	Uroviricota	1.0	NA	NA	Caudoviricetes	1.0	NA	NA	NA	NA	NA	NA	NA	NA	NA	NA	Lahexavirus	0.83151674	NA	NA	Lahexavirus lv44572	0.5790377
ICTVTaxoChallenge_156620	Duplodnaviria	1.0	NA	NA	Heunggongvirae	1.0	NA	NA	Uroviricota	1.0	NA	NA	Caudoviricetes	1.0	NA	NA	NA	NA	NA	NA	Autographiviridae	0.99999547	NA	NA	Scottvirus	0.98849523	NA	NA	Scottvirus scott	0.98849523
ICTVTaxoChallenge_15664	Riboviria	1.0	NA	NA	Orthornavirae	1.0	NA	NA	Negarnaviricota	0.99999917	Polyploviricotina	0.99999917	Bunyaviricetes	0.999998	NA	NA	Hareavirales	0.9999976	NA	NA	Phenuiviridae	0.9999976	NA	NA	Mechlorovirus	0.4115452	NA	NA	Mechlorovirus cucumeris	0.41151354
ICTVTaxoChallenge_156643	Monodnaviria	0.64102024	NA	NA	Shotokuvirae	0.6376722	NA	NA	Cressdnaviricota	0.6376722	NA	NA	Arfiviricetes	0.6376722	NA	NA	Jormunvirales	0.62499946	NA	NA	Draupnirviridae	0.62499946	NA	NA	Audaxivirus	0.60219175	NA	NA	Audaxivirus bacesis	0.29412827
ICTVTaxoChallenge_156672	Riboviria	1.0	NA	NA	Orthornavirae	1.0	NA	NA	Negarnaviricota	1.0	Polyploviricotina	1.0	Insthoviricetes	0.94604546	NA	NA	Articulavirales	0.94604546	NA	NA	Orthomyxoviridae	0.94604546	NA	NA	Deltainfluenzavirus	0.9299551	NA	NA	Deltainfluenzavirus influenzae	0.9299551
ICTVTaxoChallenge_156681	Duplodnaviria	1.0	NA	NA	Heunggongvirae	1.0	NA	NA	Uroviricota	1.0	NA	NA	Caudoviricetes	1.0	NA	NA	NA	NA	NA	NA	NA	NA	NA	NA	Skunavirus	0.9999485	NA	NA	Skunavirus sv109	0.9516867
ICTVTaxoChallenge_156707	Riboviria	1.0	NA	NA	Orthornavirae	1.0	NA	NA	Negarnaviricota	1.0	Polyploviricotina	1.0	Bunyaviricetes	1.0	NA	NA	Elliovirales	0.99996996	NA	NA	Phasmaviridae	0.51980126	NA	NA	Sawastrivirus	0.29500616	NA	NA	Sawastrivirus sanxiaense	0.29500616
ICTVTaxoChallenge_156716	Duplodnaviria	0.99999976	NA	NA	Heunggongvirae	0.99999976	NA	NA	Uroviricota	0.99999976	NA	NA	Caudoviricetes	0.99999976	NA	NA	NA	NA	NA	NA	Demerecviridae	0.39791885	Markadamsvirinae	0.39791054	Tequintavirus	0.3952197	NA	NA	Tequintavirus LLS	0.38009256
ICTVTaxoChallenge_156734	Riboviria	1.0	NA	NA	Orthornavirae	1.0	NA	NA	Negarnaviricota	0.9998933	Polyploviricotina	0.9998933	Bunyaviricetes	0.9998933	NA	NA	Elliovirales	0.9998933	NA	NA	Peribunyaviridae	0.9998933	NA	NA	Orthobunyavirus	0.9998925	NA	NA	Orthobunyavirus mirimense	0.35595784
ICTVTaxoChallenge_156739	NA	NA	NA	NA	NA	NA	NA	NA	NA	NA	NA	NA	NA	NA	NA	NA	NA	NA	NA	NA	Anelloviridae	0.99947315	NA	NA	Lambdatorquevirus	0.42570993	NA	NA	Lambdatorquevirus phoci6	0.4250879
ICTVTaxoChallenge_156741	Monodnaviria	0.9999993	NA	NA	Loebvirae	0.96957254	NA	NA	Hofneiviricota	0.96957254	NA	NA	Faserviricetes	0.96957254	NA	NA	Tubulavirales	0.96957254	NA	NA	Paulinoviridae	0.5036757	NA	NA	Bifilivirus	0.30207103	NA	NA	Bifilivirus B5	0.30207103
ICTVTaxoChallenge_15676	Riboviria	1.0	NA	NA	Orthornavirae	1.0	NA	NA	Pisuviricota	1.0	NA	NA	Pisoniviricetes	0.9997764	NA	NA	Picornavirales	0.9997764	NA	NA	Picornaviridae	0.9943667	Kodimesavirinae	0.97456855	Pemapivirus	0.92350143	NA	NA	Pemapivirus brohepotu	0.92284465
ICTVTaxoChallenge_156768	Riboviria	1.0	NA	NA	Orthornavirae	1.0	NA	NA	Duplornaviricota	1.0	NA	NA	Resentoviricetes	1.0	NA	NA	Reovirales	1.0	NA	NA	Spinareoviridae	0.9999776	NA	NA	Orthoreovirus	0.99950993	NA	NA	Orthoreovirus neoavis	0.9995004
ICTVTaxoChallenge_156783	Riboviria	1.0	NA	NA	Orthornavirae	1.0	NA	NA	Kitrinoviricota	0.9999999	NA	NA	Alsuviricetes	0.9999999	NA	NA	Tymovirales	0.9999999	NA	NA	Alphaflexiviridae	0.9999999	NA	NA	Potexvirus	0.9999999	NA	NA	Potexvirus ecslactucae	0.5364004
ICTVTaxoChallenge_156785	Duplodnaviria	0.9999974	NA	NA	Heunggongvirae	0.9999974	NA	NA	Uroviricota	0.9926665	NA	NA	Caudoviricetes	0.9926665	NA	NA	Crassvirales	0.9229004	NA	NA	Suoliviridae	0.9229004	Loutivirinae	0.9229004	Blohavirus	0.648493	NA	NA	Blohavirus faecalis	0.648493
ICTVTaxoChallenge_156804	Monodnaviria	1.0	NA	NA	Shotokuvirae	1.0	NA	NA	Cressdnaviricota	1.0	NA	NA	Arfiviricetes	0.97331285	NA	NA	Mulpavirales	0.9732821	NA	NA	Nanoviridae	0.9723773	NA	NA	Babuvirus	0.9723773	NA	NA	Babuvirus abacae	0.9723773
ICTVTaxoChallenge_156846	Riboviria	1.0	NA	NA	Orthornavirae	1.0	NA	NA	Duplornaviricota	0.97585243	NA	NA	Resentoviricetes	0.97585243	NA	NA	Reovirales	0.97585243	NA	NA	Sedoreoviridae	0.9313593	NA	NA	Phytoreovirus	0.9313412	NA	NA	Phytoreovirus alphaoryzae	0.93134105
ICTVTaxoChallenge_156853	Riboviria	1.0	NA	NA	Orthornavirae	1.0	NA	NA	Kitrinoviricota	0.6478586	NA	NA	Alsuviricetes	0.6478586	NA	NA	Martellivirales	0.6478584	NA	NA	Togaviridae	0.6478583	NA	NA	Alphavirus	0.6478583	NA	NA	Alphavirus western	0.64782435
ICTVTaxoChallenge_156870	Monodnaviria	1.0	NA	NA	Shotokuvirae	1.0	NA	NA	Cressdnaviricota	1.0	NA	NA	Repensiviricetes	0.995447	NA	NA	Geplafuvirales	0.995447	NA	NA	Genomoviridae	0.995447	NA	NA	Gemycircularvirus	0.9949293	NA	NA	Gemycircularvirus lynca4	0.36092263
ICTVTaxoChallenge_156899	Riboviria	1.0	NA	NA	Orthornavirae	0.9688816	NA	NA	Duplornaviricota	0.96876544	NA	NA	Chrymotiviricetes	0.96876544	NA	NA	Ghabrivirales	0.96876544	Alphatotivirineae	0.96876544	Chrysoviridae	0.9684252	NA	NA	Betachrysovirus	0.9684252	NA	NA	Betachrysovirus aspergilli	0.37432358
ICTVTaxoChallenge_156900	Monodnaviria	0.96077067	NA	NA	Shotokuvirae	0.96077067	NA	NA	Cossaviricota	0.9441366	NA	NA	Papovaviricetes	0.9441313	NA	NA	Sepolyvirales	0.9441313	NA	NA	Polyomaviridae	0.9441313	NA	NA	Zetapolyomavirus	0.8165449	NA	NA	Zetapolyomavirus delphini	0.8165449
ICTVTaxoChallenge_156905	Riboviria	1.0	NA	NA	Orthornavirae	1.0	NA	NA	Duplornaviricota	1.0	NA	NA	Chrymotiviricetes	1.0	NA	NA	Ghabrivirales	1.0	Alphatotivirineae	1.0	Orthototiviridae	1.0	NA	NA	Totivirus	1.0	NA	NA	Totivirus go	0.9552364
ICTVTaxoChallenge_156916	Riboviria	0.9999975	NA	NA	Orthornavirae	0.9999975	NA	NA	Duplornaviricota	0.7728235	NA	NA	Resentoviricetes	0.7728234	NA	NA	Reovirales	0.7728234	NA	NA	Spinareoviridae	0.6082234	NA	NA	Aquareovirus	0.60822326	NA	NA	Aquareovirus graminis	0.60754913
ICTVTaxoChallenge_156949	Duplodnaviria	1.0	NA	NA	Heunggongvirae	1.0	NA	NA	Uroviricota	1.0	NA	NA	Caudoviricetes	1.0	NA	NA	NA	NA	NA	NA	NA	NA	NA	NA	Gustavvirus	0.99741	NA	NA	Gustavvirus gustav	0.99610466
ICTVTaxoChallenge_15695	Duplodnaviria	0.99998134	NA	NA	Heunggongvirae	0.99998134	NA	NA	Peploviricota	0.999981	NA	NA	Herviviricetes	0.999981	NA	NA	Herpesvirales	0.999981	NA	NA	Orthoherpesviridae	0.999963	Betaherpesvirinae	0.999963	Muromegalovirus	0.9996087	NA	NA	Muromegalovirus muridbeta8	0.99959075
ICTVTaxoChallenge_156952	Monodnaviria	1.0	NA	NA	Shotokuvirae	1.0	NA	NA	Cossaviricota	1.0	NA	NA	Papovaviricetes	1.0	NA	NA	Sepolyvirales	1.0	NA	NA	Polyomaviridae	1.0	NA	NA	Betapolyomavirus	0.9999999	NA	NA	Betapolyomavirus ptedavyi	0.9022038
ICTVTaxoChallenge_156953	Riboviria	1.0	NA	NA	Orthornavirae	1.0	NA	NA	Negarnaviricota	1.0	Haploviricotina	1.0	Monjiviricetes	1.0	NA	NA	Jingchuvirales	0.9999999	NA	NA	Chuviridae	0.9988703	NA	NA	Odonatavirus	0.9988516	NA	NA	Odonatavirus draconis	0.998833
ICTVTaxoChallenge_156959	NA	NA	NA	NA	NA	NA	NA	NA	NA	NA	NA	NA	Naldaviricetes	0.99999785	NA	NA	Lefavirales	0.99999785	NA	NA	Nudiviridae	0.5034084	NA	NA	Alphanudivirus	0.5034084	NA	NA	Alphanudivirus grybimaculati	0.5031231
ICTVTaxoChallenge_156961	Riboviria	0.99824274	NA	NA	Orthornavirae	0.99824274	NA	NA	Duplornaviricota	0.92638516	NA	NA	Resentoviricetes	0.92638505	NA	NA	Reovirales	0.92638505	NA	NA	Sedoreoviridae	0.80942875	NA	NA	Orbivirus	0.3813918	NA	NA	Orbivirus gammaequi	0.20632537
ICTVTaxoChallenge_156969	Riboviria	1.0	NA	NA	Pararnavirae	1.0	NA	NA	Artverviricota	1.0	NA	NA	Revtraviricetes	1.0	NA	NA	Ortervirales	1.0	NA	NA	Caulimoviridae	0.99955636	NA	NA	Badnavirus	0.99955636	NA	NA	Badnavirus wisteriae	0.98414326
ICTVTaxoChallenge_156996	Varidnaviria	0.9991105	NA	NA	Bamfordvirae	0.9991105	NA	NA	Nucleocytoviricota	0.9766253	NA	NA	Megaviricetes	0.86906517	NA	NA	Imitervirales	0.86906487	NA	NA	Mesomimiviridae	0.8449609	NA	NA	Tethysvirus	0.8449609	NA	NA	Tethysvirus hollandense	0.5388816
ICTVTaxoChallenge_157008	Duplodnaviria	0.8865952	NA	NA	Heunggongvirae	0.8865952	NA	NA	Uroviricota	0.8865952	NA	NA	Caudoviricetes	0.8865952	NA	NA	NA	NA	NA	NA	Peduoviridae	0.64898336	NA	NA	Bracchivirus	0.5760441	NA	NA	Bracchivirus U2F1	0.5760441
ICTVTaxoChallenge_157054	Duplodnaviria	0.9027103	NA	NA	Heunggongvirae	0.9027103	NA	NA	Uroviricota	0.9027103	NA	NA	Caudoviricetes	0.9027103	NA	NA	NA	NA	NA	NA	NA	NA	NA	NA	Sozzivirus	0.47479147	NA	NA	Sozzivirus S11	0.43227264
ICTVTaxoChallenge_157066	Riboviria	1.0	NA	NA	Orthornavirae	1.0	NA	NA	Negarnaviricota	1.0	Polyploviricotina	1.0	Bunyaviricetes	1.0	NA	NA	Elliovirales	1.0	NA	NA	Tospoviridae	1.0	NA	NA	Orthotospovirus	1.0	NA	NA	Orthotospovirus alstroemeriflavi	0.91378164
ICTVTaxoChallenge_157070	Duplodnaviria	0.79995066	NA	NA	Heunggongvirae	0.79995066	NA	NA	Uroviricota	0.79995066	NA	NA	Caudoviricetes	0.79995066	NA	NA	NA	NA	NA	NA	NA	NA	Sepvirinae	0.77887267	Oslovirus	0.7615075	NA	NA	Oslovirus PA2	0.7614995
ICTVTaxoChallenge_157073	Varidnaviria	0.99999905	NA	NA	Bamfordvirae	0.99999905	NA	NA	Nucleocytoviricota	0.99999905	NA	NA	Pokkesviricetes	0.99730825	NA	NA	Chitovirales	0.9658351	NA	NA	Poxviridae	0.9658351	Entomopoxvirinae	0.96578294	Betaentomopoxvirus	0.96578294	NA	NA	Betaentomopoxvirus amoorei	0.6663506
ICTVTaxoChallenge_157077	Monodnaviria	1.0	NA	NA	Shotokuvirae	1.0	NA	NA	Cressdnaviricota	1.0	NA	NA	Arfiviricetes	1.0	NA	NA	Cirlivirales	0.9999994	NA	NA	Circoviridae	0.9999474	NA	NA	Circovirus	0.99929345	NA	NA	Circovirus ban	0.45755696
ICTVTaxoChallenge_157088	Riboviria	1.0	NA	NA	Orthornavirae	1.0	NA	NA	Duplornaviricota	1.0	NA	NA	Resentoviricetes	1.0	NA	NA	Reovirales	1.0	NA	NA	Spinareoviridae	1.0	NA	NA	Mycoreovirus	0.40980253	NA	NA	Mycoreovirus alcryphonectriae	0.40969834
ICTVTaxoChallenge_157105	Riboviria	1.0	NA	NA	Orthornavirae	0.9999994	NA	NA	Negarnaviricota	0.9999994	Haploviricotina	0.9999994	Monjiviricetes	0.9999993	NA	NA	Mononegavirales	0.9999993	NA	NA	Filoviridae	0.6310644	NA	NA	Orthoebolavirus	0.6299503	NA	NA	Orthoebolavirus taiense	0.4003154
ICTVTaxoChallenge_157108	Riboviria	1.0	NA	NA	Orthornavirae	1.0	NA	NA	Pisuviricota	0.7342149	NA	NA	Duplopiviricetes	0.73421454	NA	NA	Durnavirales	0.73421454	NA	NA	Fusariviridae	0.73421454	NA	NA	Betafusarivirus	0.7342142	NA	NA	Betafusarivirus iberiae	0.5930011
ICTVTaxoChallenge_157131	Varidnaviria	0.9989309	NA	NA	Bamfordvirae	0.9989309	NA	NA	Nucleocytoviricota	0.9989309	NA	NA	Megaviricetes	0.9989309	NA	NA	Algavirales	0.9989309	NA	NA	Phycodnaviridae	0.9989309	NA	NA	Coccolithovirus	0.74363166	NA	NA	Coccolithovirus huxleyi	0.74363166
ICTVTaxoChallenge_157132	Riboviria	1.0	NA	NA	Orthornavirae	1.0	NA	NA	Negarnaviricota	0.97429806	Polyploviricotina	0.97429806	Bunyaviricetes	0.97429806	NA	NA	Elliovirales	0.97429806	NA	NA	Fimoviridae	0.9724188	NA	NA	Emaravirus	0.9724188	NA	NA	Emaravirus aceris	0.600973
ICTVTaxoChallenge_157136	Duplodnaviria	1.0	NA	NA	Heunggongvirae	1.0	NA	NA	Uroviricota	1.0	NA	NA	Caudoviricetes	1.0	NA	NA	NA	NA	NA	NA	NA	NA	Ceeclamvirinae	0.87718934	Bixzunavirus	0.87715846	NA	NA	Bixzunavirus bigswole	0.1736152
ICTVTaxoChallenge_15714	Varidnaviria	1.0	NA	NA	Bamfordvirae	1.0	NA	NA	Nucleocytoviricota	1.0	NA	NA	Pokkesviricetes	0.99992716	NA	NA	Chitovirales	0.99992716	NA	NA	Poxviridae	0.99992716	Chordopoxvirinae	0.95820856	Oryzopoxvirus	0.883784	NA	NA	Oryzopoxvirus cotia	0.883784
ICTVTaxoChallenge_157151	Riboviria	0.9999958	NA	NA	Orthornavirae	0.9999958	NA	NA	Kitrinoviricota	0.53928	NA	NA	Alsuviricetes	0.5392187	NA	NA	Martellivirales	0.53921866	NA	NA	Togaviridae	0.5391774	NA	NA	Alphavirus	0.5391774	NA	NA	Alphavirus eastern	0.37935713
ICTVTaxoChallenge_157154	NA	NA	NA	NA	NA	NA	NA	NA	NA	NA	NA	NA	NA	NA	NA	NA	NA	NA	NA	NA	Anelloviridae	0.70431554	NA	NA	Etatorquevirus	0.67928016	NA	NA	Etatorquevirus felid5	0.67870474
ICTVTaxoChallenge_157203	Duplodnaviria	1.0	NA	NA	Heunggongvirae	1.0	NA	NA	Uroviricota	1.0	NA	NA	Caudoviricetes	1.0	NA	NA	NA	NA	NA	NA	Autographiviridae	0.9999982	Studiervirinae	0.9999982	Berlinvirus	0.99999225	NA	NA	Berlinvirus BA14	0.94824255
ICTVTaxoChallenge_157209	Duplodnaviria	0.9999968	NA	NA	Heunggongvirae	0.9999968	NA	NA	Uroviricota	0.9999968	NA	NA	Caudoviricetes	0.9999968	NA	NA	NA	NA	NA	NA	NA	NA	NA	NA	Alcyoneusvirus	0.8872148	NA	NA	Alcyoneusvirus K641	0.5436294
ICTVTaxoChallenge_157211	Riboviria	1.0	NA	NA	Orthornavirae	1.0	NA	NA	Negarnaviricota	0.9999999	Haploviricotina	0.9999999	Monjiviricetes	0.9999999	NA	NA	Mononegavirales	0.9999999	NA	NA	Rhabdoviridae	0.98451567	Betarhabdovirinae	0.9845147	Cytorhabdovirus	0.960182	NA	NA	Cytorhabdovirus chrysanthemi	0.939589
ICTVTaxoChallenge_157246	Varidnaviria	1.0	NA	NA	Bamfordvirae	1.0	NA	NA	Preplasmiviricota	1.0	NA	NA	Tectiliviricetes	1.0	NA	NA	Rowavirales	1.0	NA	NA	Adenoviridae	1.0	NA	NA	Mastadenovirus	1.0	NA	NA	Mastadenovirus caesari	0.99684936
ICTVTaxoChallenge_157251	Monodnaviria	1.0	NA	NA	Shotokuvirae	1.0	NA	NA	Cressdnaviricota	1.0	NA	NA	Arfiviricetes	1.0	NA	NA	Cirlivirales	0.8751423	NA	NA	Circoviridae	0.8751423	NA	NA	Circovirus	0.87483454	NA	NA	Circovirus porcine4	0.34308308
ICTVTaxoChallenge_157307	Riboviria	1.0	NA	NA	Orthornavirae	1.0	NA	NA	Negarnaviricota	0.99499905	Polyploviricotina	0.99499905	Bunyaviricetes	0.99499905	NA	NA	Elliovirales	0.9949986	NA	NA	Peribunyaviridae	0.99368465	NA	NA	Orthobunyavirus	0.99368465	NA	NA	Orthobunyavirus mpokoense	0.2152276
ICTVTaxoChallenge_157353	Duplodnaviria	0.9814255	NA	NA	Heunggongvirae	0.9814255	NA	NA	Uroviricota	0.9814255	NA	NA	Caudoviricetes	0.9814255	NA	NA	NA	NA	NA	NA	Kyanoviridae	0.97968227	NA	NA	Nereusvirus	0.13254268	NA	NA	Nereusvirus tusconc4	0.1324301
ICTVTaxoChallenge_157361	Varidnaviria	0.5378988	NA	NA	Bamfordvirae	0.5378988	NA	NA	Nucleocytoviricota	0.5378988	NA	NA	Megaviricetes	0.5378988	NA	NA	Imitervirales	0.5378988	NA	NA	Mesomimiviridae	0.53786826	NA	NA	Tethysvirus	0.53786826	NA	NA	Tethysvirus hollandense	0.53777474
ICTVTaxoChallenge_157391	Duplodnaviria	0.9999182	NA	NA	Heunggongvirae	0.9999182	NA	NA	Uroviricota	0.9999182	NA	NA	Caudoviricetes	0.9999182	NA	NA	NA	NA	NA	NA	Salasmaviridae	0.99985766	Northropvirinae	0.99981475	Claudivirus	0.99981475	NA	NA	Claudivirus thornton	0.5762681
ICTVTaxoChallenge_15740	Riboviria	1.0	NA	NA	Orthornavirae	1.0	NA	NA	Negarnaviricota	0.99998486	Haploviricotina	0.99998486	Monjiviricetes	0.99998486	NA	NA	Mononegavirales	0.99998057	NA	NA	Rhabdoviridae	0.92801696	Alpharhabdovirinae	0.92801684	Sunrhavirus	0.9030842	NA	NA	Sunrhavirus garba	0.6705004
ICTVTaxoChallenge_15742	Riboviria	1.0	NA	NA	Orthornavirae	1.0	NA	NA	Pisuviricota	0.9999988	NA	NA	Stelpaviricetes	0.9999988	NA	NA	Patatavirales	0.9999988	NA	NA	Potyviridae	0.9999988	NA	NA	Potyvirus	0.99997103	NA	NA	Potyvirus paris	0.72415227
ICTVTaxoChallenge_157436	NA	NA	NA	NA	NA	NA	NA	NA	NA	NA	NA	NA	NA	NA	NA	NA	NA	NA	NA	NA	Pospiviroidae	0.9999783	NA	NA	Apscaviroid	0.815192	NA	NA	Apscaviroid fossulamali	0.6447905
ICTVTaxoChallenge_157438	Varidnaviria	0.9999958	NA	NA	Bamfordvirae	0.9999958	NA	NA	Preplasmiviricota	0.9999957	NA	NA	Tectiliviricetes	0.9999957	NA	NA	Rowavirales	0.99873465	NA	NA	Adenoviridae	0.99873465	NA	NA	Barthadenovirus	0.7887294	NA	NA	Barthadenovirus caerulei	0.37620342
ICTVTaxoChallenge_15746	Duplodnaviria	0.999998	NA	NA	Heunggongvirae	0.999998	NA	NA	Uroviricota	0.999998	NA	NA	Caudoviricetes	0.999998	NA	NA	NA	NA	NA	NA	Autographiviridae	0.99931717	Molineuxvirinae	0.9969044	Zindervirus	0.99687374	NA	NA	Zindervirus BP12B	0.5998496
ICTVTaxoChallenge_157472	Duplodnaviria	1.0	NA	NA	Heunggongvirae	1.0	NA	NA	Uroviricota	1.0	NA	NA	Caudoviricetes	1.0	NA	NA	NA	NA	NA	NA	NA	NA	NA	NA	Gladiatorvirus	0.79485744	NA	NA	Gladiatorvirus jewelbug	0.28090596
ICTVTaxoChallenge_157479	Riboviria	1.0	NA	NA	Orthornavirae	1.0	NA	NA	Negarnaviricota	0.999938	Polyploviricotina	0.999938	Bunyaviricetes	0.999938	NA	NA	Hareavirales	0.999938	NA	NA	Wupedeviridae	0.77708757	NA	NA	Wumivirus	0.77708757	NA	NA	Wumivirus millepedae	0.77708757
ICTVTaxoChallenge_157502	Monodnaviria	1.0	NA	NA	Shotokuvirae	1.0	NA	NA	Cressdnaviricota	1.0	NA	NA	Repensiviricetes	1.0	NA	NA	Geplafuvirales	1.0	NA	NA	Geminiviridae	1.0	NA	NA	Begomovirus	0.9989404	NA	NA	Begomovirus gossypigeziraense	0.74374425
ICTVTaxoChallenge_157508	Riboviria	1.0	NA	NA	Orthornavirae	1.0	NA	NA	Negarnaviricota	1.0	Polyploviricotina	1.0	Bunyaviricetes	1.0	NA	NA	Elliovirales	1.0	NA	NA	Peribunyaviridae	0.9999999	NA	NA	Pacuvirus	0.9782551	NA	NA	Pacuvirus chilibreense	0.977174
ICTVTaxoChallenge_157521	NA	NA	NA	NA	NA	NA	NA	NA	NA	NA	NA	NA	NA	NA	NA	NA	NA	NA	NA	NA	Rhodogtaviriformidae	0.6776581	NA	NA	Rhodovulugtaviriform	0.6776272	NA	NA	Rhodovulugtaviriform kikuchii	0.6776272
ICTVTaxoChallenge_157523	Riboviria	1.0	NA	NA	Orthornavirae	1.0	NA	NA	Kitrinoviricota	0.5415949	NA	NA	Alsuviricetes	0.54159486	NA	NA	Martellivirales	0.54154	NA	NA	Bromoviridae	0.53884476	NA	NA	Ilarvirus	0.53877044	NA	NA	Ilarvirus PDV	0.32530087
ICTVTaxoChallenge_157559	Riboviria	1.0	NA	NA	Orthornavirae	1.0	NA	NA	Pisuviricota	0.99799025	NA	NA	Duplopiviricetes	0.99799025	NA	NA	Durnavirales	0.99799025	NA	NA	Hypoviridae	0.99799025	NA	NA	Thetahypovirus	0.99795014	NA	NA	Thetahypovirus botrytidis	0.88992816
ICTVTaxoChallenge_157570	Monodnaviria	0.99998105	NA	NA	Loebvirae	0.99998105	NA	NA	Hofneiviricota	0.99998105	NA	NA	Faserviricetes	0.99998105	NA	NA	Tubulavirales	0.99998105	NA	NA	Inoviridae	0.99998105	NA	NA	Inovirus	0.9844338	NA	NA	Inovirus M13	0.9844338
ICTVTaxoChallenge_157602	Varidnaviria	0.9970566	NA	NA	Bamfordvirae	0.99694	NA	NA	Nucleocytoviricota	0.9855857	NA	NA	Megaviricetes	0.62722963	NA	NA	Imitervirales	0.62707055	NA	NA	Mesomimiviridae	0.47402844	NA	NA	Tethysvirus	0.47402844	NA	NA	Tethysvirus hollandense	0.47402737
ICTVTaxoChallenge_15762	Riboviria	0.78731954	NA	NA	Orthornavirae	0.7867744	NA	NA	NA	NA	NA	NA	NA	NA	NA	NA	NA	NA	NA	NA	Birnaviridae	0.48518777	NA	NA	Dronavirus	0.4328893	NA	NA	Dronavirus drosophilae	0.4328893
ICTVTaxoChallenge_157620	Riboviria	1.0	NA	NA	Orthornavirae	1.0	NA	NA	Negarnaviricota	1.0	Haploviricotina	1.0	Monjiviricetes	1.0	NA	NA	Mononegavirales	0.99391645	NA	NA	Mymonaviridae	0.9928276	NA	NA	Penicillimonavirus	0.9928253	NA	NA	Penicillimonavirus epsilonplasmoparae	0.34216586
ICTVTaxoChallenge_157628	Riboviria	0.79167473	NA	NA	Orthornavirae	0.79167473	NA	NA	Duplornaviricota	0.32983896	NA	NA	Vidaverviricetes	0.29746756	NA	NA	Mindivirales	0.29746756	NA	NA	Cystoviridae	0.29746756	NA	NA	Cystovirus	0.29746756	NA	NA	Cystovirus phi2954	0.24332212
ICTVTaxoChallenge_157654	Riboviria	1.0	NA	NA	Orthornavirae	1.0	NA	NA	Lenarviricota	1.0	NA	NA	Leviviricetes	1.0	NA	NA	Norzivirales	1.0	NA	NA	Solspiviridae	0.97934395	NA	NA	Voulevirus	0.67021936	NA	NA	Voulevirus faecivicinum	0.6687378
ICTVTaxoChallenge_157688	Riboviria	1.0	NA	NA	Orthornavirae	1.0	NA	NA	Pisuviricota	0.96274143	NA	NA	Duplopiviricetes	0.9626854	NA	NA	Durnavirales	0.9626854	NA	NA	Fusariviridae	0.88610053	NA	NA	Alphafusarivirus	0.88610023	NA	NA	Alphafusarivirus ioaponiae	0.85115856
ICTVTaxoChallenge_157689	Riboviria	1.0	NA	NA	Orthornavirae	0.9999999	NA	NA	Negarnaviricota	0.99111617	Polyploviricotina	0.99111617	Insthoviricetes	0.99111617	NA	NA	Articulavirales	0.99111617	NA	NA	Orthomyxoviridae	0.99111617	NA	NA	Mykissvirus	0.9417132	NA	NA	Mykissvirus tructae	0.9417132
ICTVTaxoChallenge_157690	Duplodnaviria	0.9999964	NA	NA	Heunggongvirae	0.9999964	NA	NA	Uroviricota	0.9999964	NA	NA	Caudoviricetes	0.9999964	NA	NA	NA	NA	NA	NA	Peduoviridae	0.9999964	NA	NA	Kisquattuordecimvirus	0.99977297	NA	NA	Kisquattuordecimvirus FLC5	0.99794734
ICTVTaxoChallenge_15772	Duplodnaviria	0.99916756	NA	NA	Heunggongvirae	0.99916756	NA	NA	Uroviricota	0.99916756	NA	NA	Caudoviricetes	0.99916756	NA	NA	NA	NA	NA	NA	Peduoviridae	0.8727999	NA	NA	Piscesmortuivirus	0.85177064	NA	NA	Piscesmortuivirus LPM4	0.85177064
ICTVTaxoChallenge_157752	Duplodnaviria	1.0	NA	NA	Heunggongvirae	1.0	NA	NA	Uroviricota	1.0	NA	NA	Caudoviricetes	1.0	NA	NA	NA	NA	NA	NA	NA	NA	NA	NA	Pawinskivirus	0.56907403	NA	NA	Pawinskivirus PS119XW	0.56907403
ICTVTaxoChallenge_157774	NA	NA	NA	NA	NA	NA	NA	NA	NA	NA	NA	NA	NA	NA	NA	NA	NA	NA	NA	NA	Tolecusatellitidae	0.99995446	NA	NA	Betasatellite	0.99995446	NA	NA	Betasatellite nicotianajapanense	0.8319378
ICTVTaxoChallenge_157819	Riboviria	1.0	NA	NA	Orthornavirae	1.0	NA	NA	Kitrinoviricota	0.9999949	NA	NA	Alsuviricetes	0.9999949	NA	NA	Martellivirales	0.9999949	NA	NA	Bromoviridae	0.9999949	NA	NA	Ilarvirus	0.99992573	NA	NA	Ilarvirus AV2	0.3464856
ICTVTaxoChallenge_157820	Duplodnaviria	1.0	NA	NA	Heunggongvirae	1.0	NA	NA	Uroviricota	1.0	NA	NA	Caudoviricetes	1.0	NA	NA	NA	NA	NA	NA	Herelleviridae	0.9999927	Twortvirinae	0.9999927	Sepunavirus	0.55546325	NA	NA	Sepunavirus IPLAC1C	0.37237996
ICTVTaxoChallenge_157828	Monodnaviria	1.0	NA	NA	Shotokuvirae	1.0	NA	NA	Cressdnaviricota	1.0	NA	NA	Arfiviricetes	1.0	NA	NA	Mulpavirales	0.98462576	NA	NA	Nanoviridae	0.8374024	NA	NA	Babuvirus	0.8352921	NA	NA	Babuvirus abacae	0.83322865
ICTVTaxoChallenge_157831	Monodnaviria	0.95290244	NA	NA	Loebvirae	0.95289993	NA	NA	Hofneiviricota	0.95289993	NA	NA	Faserviricetes	0.95289993	NA	NA	Tubulavirales	0.95289993	NA	NA	Inoviridae	0.95289946	NA	NA	Lineavirus	0.8187013	NA	NA	Lineavirus I22	0.5796515
ICTVTaxoChallenge_157843	Duplodnaviria	0.9999995	NA	NA	Heunggongvirae	0.9999995	NA	NA	Uroviricota	0.9999995	NA	NA	Caudoviricetes	0.9999995	NA	NA	NA	NA	NA	NA	Peduoviridae	0.9937079	NA	NA	Reipivirus	0.73563373	NA	NA	Reipivirus ST16OXA48phi54	0.73563373
ICTVTaxoChallenge_157870	Monodnaviria	1.0	NA	NA	Shotokuvirae	1.0	NA	NA	Cressdnaviricota	1.0	NA	NA	Repensiviricetes	0.90437365	NA	NA	Geplafuvirales	0.90437365	NA	NA	Genomoviridae	0.90437365	NA	NA	Gemycircularvirus	0.90436095	NA	NA	Gemycircularvirus mouti9	0.9020873
ICTVTaxoChallenge_157919	Monodnaviria	1.0	NA	NA	Shotokuvirae	0.99999976	NA	NA	Cressdnaviricota	0.99999976	NA	NA	Repensiviricetes	0.99999976	NA	NA	Geplafuvirales	0.99999976	NA	NA	Genomoviridae	0.99999976	NA	NA	Gemygorvirus	0.64367217	NA	NA	Gemygorvirus ptero1	0.64148885
ICTVTaxoChallenge_15792	Riboviria	1.0	NA	NA	Orthornavirae	1.0	NA	NA	Negarnaviricota	0.99996746	Polyploviricotina	0.99996746	Bunyaviricetes	0.99996746	NA	NA	Elliovirales	0.99996746	NA	NA	Peribunyaviridae	0.99996746	NA	NA	Orthobunyavirus	0.99996746	NA	NA	Orthobunyavirus bakauense	0.20552517
ICTVTaxoChallenge_157928	Riboviria	1.0	NA	NA	Orthornavirae	1.0	NA	NA	Duplornaviricota	1.0	NA	NA	Resentoviricetes	1.0	NA	NA	Reovirales	1.0	NA	NA	Sedoreoviridae	1.0	NA	NA	Orbivirus	0.99999976	NA	NA	Orbivirus chenudaense	0.99044186
ICTVTaxoChallenge_157971	Riboviria	1.0	NA	NA	Orthornavirae	1.0	NA	NA	Lenarviricota	0.9498114	NA	NA	Leviviricetes	0.94695413	NA	NA	Norzivirales	0.88643515	NA	NA	Fiersviridae	0.8863958	NA	NA	Mincetevirus	0.38148707	NA	NA	Mincetevirus pelocola	0.37987828
ICTVTaxoChallenge_157995	Riboviria	1.0	NA	NA	Orthornavirae	1.0	NA	NA	Lenarviricota	1.0	NA	NA	Leviviricetes	1.0	NA	NA	Norzivirales	0.85686475	NA	NA	Fiersviridae	0.6945675	NA	NA	Amubhivirus	0.26794192	NA	NA	Amubhivirus humicola	0.12799193
ICTVTaxoChallenge_15801	Riboviria	1.0	NA	NA	Orthornavirae	1.0	NA	NA	Kitrinoviricota	0.99998665	NA	NA	Alsuviricetes	0.99998665	NA	NA	Martellivirales	0.99998665	NA	NA	Kitaviridae	0.9999858	NA	NA	Cilevirus	0.9999858	NA	NA	Cilevirus passiflorae	0.9938558
ICTVTaxoChallenge_158011	Varidnaviria	1.0	NA	NA	Bamfordvirae	1.0	NA	NA	Nucleocytoviricota	0.9999926	NA	NA	Megaviricetes	0.9999926	NA	NA	Imitervirales	0.99869895	NA	NA	Mesomimiviridae	0.99869895	NA	NA	Tethysvirus	0.99869895	NA	NA	Tethysvirus hollandense	0.99869823
ICTVTaxoChallenge_158052	Riboviria	1.0	NA	NA	Orthornavirae	1.0	NA	NA	Negarnaviricota	0.99999976	Polyploviricotina	0.9409431	Bunyaviricetes	0.9409431	NA	NA	Elliovirales	0.8193177	NA	NA	Cruliviridae	0.72750175	NA	NA	Lincruvirus	0.72750175	NA	NA	Lincruvirus wenlingense	0.7275014
ICTVTaxoChallenge_158072	Duplodnaviria	0.989972	NA	NA	Heunggongvirae	0.989972	NA	NA	Uroviricota	0.989972	NA	NA	Caudoviricetes	0.989972	NA	NA	NA	NA	NA	NA	Peduoviridae	0.98262286	NA	NA	Plazymidvirus	0.43686357	NA	NA	Plazymidvirus ZM41	0.32096213
ICTVTaxoChallenge_158077	Riboviria	0.99998343	NA	NA	Orthornavirae	0.99998343	NA	NA	Duplornaviricota	0.99998343	NA	NA	Resentoviricetes	0.99998343	NA	NA	Reovirales	0.99998343	NA	NA	Spinareoviridae	0.99998343	NA	NA	Dinovernavirus	0.9996395	NA	NA	Dinovernavirus aedis	0.9996395
ICTVTaxoChallenge_158115	Riboviria	1.0	NA	NA	Orthornavirae	1.0	NA	NA	Negarnaviricota	1.0	Polyploviricotina	1.0	Bunyaviricetes	1.0	NA	NA	Elliovirales	1.0	NA	NA	Phasmaviridae	0.72789717	NA	NA	Orthophasmavirus	0.7276437	NA	NA	Orthophasmavirus sogatellae	0.432692
ICTVTaxoChallenge_158119	Duplodnaviria	1.0	NA	NA	Heunggongvirae	1.0	NA	NA	Uroviricota	1.0	NA	NA	Caudoviricetes	1.0	NA	NA	NA	NA	NA	NA	NA	NA	NA	NA	Yongloolinvirus	0.93143815	NA	NA	Yongloolinvirus MMP03	0.82227015
ICTVTaxoChallenge_158124	Riboviria	0.9995493	NA	NA	Orthornavirae	0.9995493	NA	NA	Duplornaviricota	0.93218654	NA	NA	Resentoviricetes	0.93218654	NA	NA	Reovirales	0.93218654	NA	NA	Sedoreoviridae	0.93218654	NA	NA	Mimoreovirus	0.92259675	NA	NA	Mimoreovirus micromonadis	0.92259675
ICTVTaxoChallenge_158137	Riboviria	1.0	NA	NA	Orthornavirae	1.0	NA	NA	Duplornaviricota	1.0	NA	NA	Resentoviricetes	1.0	NA	NA	Reovirales	1.0	NA	NA	Spinareoviridae	1.0	NA	NA	Orthoreovirus	0.98246634	NA	NA	Orthoreovirus broomense	0.9659217
ICTVTaxoChallenge_158146	Riboviria	1.0	NA	NA	Pararnavirae	1.0	NA	NA	Artverviricota	1.0	NA	NA	Revtraviricetes	1.0	NA	NA	Ortervirales	1.0	NA	NA	Pseudoviridae	0.99999857	NA	NA	Hemivirus	0.99997437	NA	NA	Hemivirus drosophilae	0.99871016
ICTVTaxoChallenge_158185	NA	NA	NA	NA	NA	NA	NA	NA	NA	NA	NA	NA	NA	NA	NA	NA	NA	NA	NA	NA	Rhodogtaviriformidae	0.97680455	NA	NA	Rhodobactegtaviriform	0.78172624	NA	NA	Rhodobactegtaviriform marrsi	0.78172624
ICTVTaxoChallenge_158186	Riboviria	1.0	NA	NA	Orthornavirae	1.0	NA	NA	Negarnaviricota	1.0	Polyploviricotina	1.0	Bunyaviricetes	1.0	NA	NA	Hareavirales	1.0	NA	NA	Phenuiviridae	1.0	NA	NA	Tenuivirus	0.94896877	NA	NA	Tenuivirus oryzabrevis	0.72530115
ICTVTaxoChallenge_158193	NA	NA	NA	NA	NA	NA	NA	NA	NA	NA	NA	NA	Naldaviricetes	0.70937854	NA	NA	NA	NA	NA	NA	Nimaviridae	0.70937854	NA	NA	Whispovirus	0.70937854	NA	NA	White spot syndrome virus	0.70937854
ICTVTaxoChallenge_15820	Monodnaviria	1.0	NA	NA	Shotokuvirae	1.0	NA	NA	Cressdnaviricota	1.0	NA	NA	Repensiviricetes	1.0	NA	NA	Geplafuvirales	1.0	NA	NA	Geminiviridae	1.0	NA	NA	Begomovirus	1.0	NA	NA	Begomovirus solanumtaiwanense	0.073579684
ICTVTaxoChallenge_158249	NA	NA	NA	NA	NA	NA	NA	NA	NA	NA	NA	NA	Naldaviricetes	0.6425297	NA	NA	NA	NA	NA	NA	Nimaviridae	0.64252	NA	NA	Whispovirus	0.64252	NA	NA	White spot syndrome virus	0.64252
ICTVTaxoChallenge_158255	Riboviria	1.0	NA	NA	Orthornavirae	1.0	NA	NA	Lenarviricota	1.0	NA	NA	Leviviricetes	1.0	NA	NA	Timlovirales	1.0	NA	NA	Steitzviridae	1.0	NA	NA	Hodnevirus	1.0	NA	NA	Hodnevirus allofaecicola	0.2902485
ICTVTaxoChallenge_158266	Duplodnaviria	0.98786795	NA	NA	Heunggongvirae	0.98786795	NA	NA	Uroviricota	0.98786795	NA	NA	Caudoviricetes	0.98786795	NA	NA	NA	NA	NA	NA	NA	NA	NA	NA	Plateaulakevirus	0.28443456	NA	NA	Plateaulakevirus pv4L372D	0.28438136
ICTVTaxoChallenge_158272	Riboviria	1.0	NA	NA	Orthornavirae	1.0	NA	NA	Lenarviricota	1.0	NA	NA	Miaviricetes	1.0	NA	NA	Ourlivirales	1.0	NA	NA	Botourmiaviridae	1.0	NA	NA	Magoulivirus	0.9999914	NA	NA	Magoulivirus alphamellea	0.8410454
ICTVTaxoChallenge_158301	Duplodnaviria	1.0	NA	NA	Heunggongvirae	1.0	NA	NA	Uroviricota	1.0	NA	NA	Caudoviricetes	1.0	NA	NA	NA	NA	NA	NA	NA	NA	NA	NA	Marthavirus	0.9986519	NA	NA	Marthavirus jawnski	0.9986519
ICTVTaxoChallenge_158313	Varidnaviria	0.99930465	NA	NA	Bamfordvirae	0.99930465	NA	NA	Nucleocytoviricota	0.99916816	NA	NA	Megaviricetes	0.99916816	NA	NA	Imitervirales	0.99806803	NA	NA	Schizomimiviridae	0.99806803	NA	NA	Kratosvirus	0.9980678	NA	NA	Kratosvirus quantuckense	0.9980678
ICTVTaxoChallenge_158327	Riboviria	1.0	NA	NA	Orthornavirae	1.0	NA	NA	Lenarviricota	1.0	NA	NA	Leviviricetes	1.0	NA	NA	Timlovirales	1.0	NA	NA	Steitzviridae	1.0	NA	NA	Iwahcevirus	0.99822825	NA	NA	Iwahcevirus pelovicinum	0.99822825
ICTVTaxoChallenge_158330	Riboviria	1.0	NA	NA	Orthornavirae	1.0	NA	NA	Negarnaviricota	0.99995327	Polyploviricotina	0.99995327	Bunyaviricetes	0.9803324	NA	NA	Elliovirales	0.9803324	NA	NA	Fimoviridae	0.9768813	NA	NA	Emaravirus	0.9768813	NA	NA	Emaravirus pyri	0.7283688
ICTVTaxoChallenge_158332	Monodnaviria	1.0	NA	NA	Shotokuvirae	1.0	NA	NA	Cressdnaviricota	1.0	NA	NA	Repensiviricetes	1.0	NA	NA	Geplafuvirales	1.0	NA	NA	Geminiviridae	1.0	NA	NA	Begomovirus	1.0	NA	NA	Begomovirus macroptilipuertoricoense	0.48403063
ICTVTaxoChallenge_158347	Riboviria	1.0	NA	NA	Orthornavirae	1.0	NA	NA	Pisuviricota	0.9999473	NA	NA	NA	NA	NA	NA	NA	NA	NA	NA	Hadakaviridae	0.9988981	NA	NA	Hadakavirus	0.9988981	NA	NA	Hadakavirus nanga	0.9988981
ICTVTaxoChallenge_158357	Monodnaviria	1.0	NA	NA	Shotokuvirae	1.0	NA	NA	Cossaviricota	1.0	NA	NA	Quintoviricetes	1.0	NA	NA	Piccovirales	1.0	NA	NA	Parvoviridae	1.0	Hamaparvovirinae	1.0	Chaphamaparvovirus	1.0	NA	NA	Chaphamaparvovirus chiropteran1	0.1614655
ICTVTaxoChallenge_158361	Duplodnaviria	1.0	NA	NA	Heunggongvirae	1.0	NA	NA	Uroviricota	1.0	NA	NA	Caudoviricetes	1.0	NA	NA	NA	NA	NA	NA	NA	NA	Gracegardnervirinae	0.99986935	Cheoctovirus	0.99986935	NA	NA	Cheoctovirus batiatus	0.33742675
ICTVTaxoChallenge_158366	Duplodnaviria	0.99985874	NA	NA	Heunggongvirae	0.99985874	NA	NA	Uroviricota	0.55422235	NA	NA	Caudoviricetes	0.55422235	NA	NA	Crassvirales	0.5220645	NA	NA	Suoliviridae	0.52204275	Oafivirinae	0.52204275	Chuhaivirus	0.52204275	NA	NA	Chuhaivirus simiae	0.52204275
ICTVTaxoChallenge_158387	Riboviria	1.0	NA	NA	Orthornavirae	1.0	NA	NA	NA	NA	NA	NA	NA	NA	NA	NA	NA	NA	NA	NA	Birnaviridae	1.0	NA	NA	Telnavirus	0.99185	NA	NA	Telnavirus tellinae	0.99185
ICTVTaxoChallenge_158398	Duplodnaviria	0.6378816	NA	NA	Heunggongvirae	0.6378816	NA	NA	Uroviricota	0.6378816	NA	NA	Caudoviricetes	0.6378816	NA	NA	NA	NA	NA	NA	Toyamaviridae	0.63466936	NA	NA	Wadatovirus	0.6048677	NA	NA	Wadatovirus soudai	0.6048677
ICTVTaxoChallenge_15841	Riboviria	1.0	NA	NA	Orthornavirae	1.0	NA	NA	Negarnaviricota	1.0	Polyploviricotina	1.0	Bunyaviricetes	1.0	NA	NA	Elliovirales	1.0	NA	NA	Phasmaviridae	1.0	NA	NA	Orthophasmavirus	0.99999976	NA	NA	Orthophasmavirus wuchangense	0.999959
ICTVTaxoChallenge_158419	Monodnaviria	1.0	NA	NA	Shotokuvirae	1.0	NA	NA	Cressdnaviricota	1.0	NA	NA	Repensiviricetes	1.0	NA	NA	Geplafuvirales	1.0	NA	NA	Genomoviridae	0.98853695	NA	NA	Gemycircularvirus	0.7842696	NA	NA	Gemycircularvirus poass1	0.3906011
ICTVTaxoChallenge_158463	Varidnaviria	0.99989414	NA	NA	Bamfordvirae	0.99989414	NA	NA	Preplasmiviricota	0.99989414	NA	NA	Maveriviricetes	0.9992797	NA	NA	Lavidavirales	0.99303216	NA	NA	Maviroviridae	0.99303216	NA	NA	Mavirus	0.99303216	NA	NA	Mavirus cafeteriae	0.99303216
ICTVTaxoChallenge_15847	Riboviria	1.0	NA	NA	Orthornavirae	1.0	NA	NA	Pisuviricota	0.99999785	NA	NA	Pisoniviricetes	0.99999785	NA	NA	Picornavirales	0.99999785	NA	NA	Picornaviridae	0.99999785	Ensavirinae	0.99999785	Enterovirus	0.99999785	NA	NA	Enterovirus jesimi	0.54670686
ICTVTaxoChallenge_158476	Duplodnaviria	1.0	NA	NA	Heunggongvirae	1.0	NA	NA	Uroviricota	1.0	NA	NA	Caudoviricetes	1.0	NA	NA	NA	NA	NA	NA	Vilmaviridae	0.9998517	Lclasvirinae	0.9998517	Faithunavirus	0.85010076	NA	NA	Faithunavirus archie	0.46531355
ICTVTaxoChallenge_158485	Varidnaviria	0.9951924	NA	NA	Bamfordvirae	0.9951924	NA	NA	Nucleocytoviricota	0.9421195	NA	NA	Megaviricetes	0.9421195	NA	NA	Imitervirales	0.93190736	NA	NA	Mimiviridae	0.93190736	Klosneuvirinae	0.93190736	Theiavirus	0.61433345	NA	NA	Theiavirus salishense	0.61433345
ICTVTaxoChallenge_15849	Duplodnaviria	0.99998975	NA	NA	Heunggongvirae	0.99998975	NA	NA	Uroviricota	0.99998975	NA	NA	Caudoviricetes	0.99998975	NA	NA	NA	NA	NA	NA	NA	NA	NA	NA	Bridgettevirus	0.7130812	NA	NA	Bridgettevirus peas	0.5411298
ICTVTaxoChallenge_158493	Monodnaviria	0.97140074	NA	NA	Shotokuvirae	0.97140074	NA	NA	Cressdnaviricota	0.97140074	NA	NA	Repensiviricetes	0.9701569	NA	NA	Geplafuvirales	0.9701569	NA	NA	Genomoviridae	0.97005534	NA	NA	Gemyduguivirus	0.6157455	NA	NA	Gemyduguivirus austo1	0.36299235
ICTVTaxoChallenge_158515	Riboviria	1.0	NA	NA	Orthornavirae	1.0	NA	NA	Duplornaviricota	0.999997	NA	NA	Resentoviricetes	0.999997	NA	NA	Reovirales	0.999997	NA	NA	Sedoreoviridae	0.9999962	NA	NA	Rotavirus	0.9999962	NA	NA	Rotavirus iotagastroenteritidis	0.55558825
ICTVTaxoChallenge_158536	Duplodnaviria	1.0	NA	NA	Heunggongvirae	1.0	NA	NA	Uroviricota	1.0	NA	NA	Caudoviricetes	1.0	NA	NA	NA	NA	NA	NA	Herelleviridae	0.99995387	Twortvirinae	0.99995315	Kayvirus	0.99995303	NA	NA	Kayvirus G1	0.99956495
ICTVTaxoChallenge_158552	Duplodnaviria	1.0	NA	NA	Heunggongvirae	1.0	NA	NA	Uroviricota	1.0	NA	NA	Caudoviricetes	1.0	NA	NA	Juravirales	0.92465687	NA	NA	Yangangviridae	0.92465687	NA	NA	Senitvirus	0.92458403	NA	NA	Senitvirus yangshanense	0.92458403
ICTVTaxoChallenge_158556	Riboviria	1.0	NA	NA	Orthornavirae	1.0	NA	NA	Negarnaviricota	1.0	Haploviricotina	1.0	Monjiviricetes	1.0	NA	NA	Mononegavirales	1.0	NA	NA	Rhabdoviridae	1.0	Alpharhabdovirinae	1.0	Hapavirus	0.9999335	NA	NA	Hapavirus flanders	0.9303578
ICTVTaxoChallenge_158570	Duplodnaviria	1.0	NA	NA	Heunggongvirae	1.0	NA	NA	Uroviricota	1.0	NA	NA	Caudoviricetes	1.0	NA	NA	NA	NA	NA	NA	NA	NA	Sepvirinae	0.9999999	Traversvirus	0.5247412	NA	NA	Traversvirus min27	0.3169249
ICTVTaxoChallenge_158584	Duplodnaviria	1.0	NA	NA	Heunggongvirae	1.0	NA	NA	Uroviricota	1.0	NA	NA	Caudoviricetes	1.0	NA	NA	NA	NA	NA	NA	Aliceevansviridae	1.0	NA	NA	Moineauvirus	1.0	NA	NA	Moineauvirus DT1	0.28518856
ICTVTaxoChallenge_158586	Duplodnaviria	1.0	NA	NA	Heunggongvirae	1.0	NA	NA	Uroviricota	1.0	NA	NA	Caudoviricetes	1.0	NA	NA	NA	NA	NA	NA	Schitoviridae	0.68837214	NA	NA	Pacinivirus	0.62247527	NA	NA	Pacinivirus VCO139	0.59705114
ICTVTaxoChallenge_158627	Duplodnaviria	0.5817853	NA	NA	Heunggongvirae	0.5817853	NA	NA	Uroviricota	0.5817849	NA	NA	Caudoviricetes	0.5817849	NA	NA	NA	NA	NA	NA	Autographiviridae	0.5074111	NA	NA	Tritonvirus	0.4904042	NA	NA	Tritonvirus PSSP3	0.49040413
ICTVTaxoChallenge_158646	Riboviria	1.0	NA	NA	Pararnavirae	1.0	NA	NA	Artverviricota	1.0	NA	NA	Revtraviricetes	1.0	NA	NA	Ortervirales	1.0	NA	NA	Caulimoviridae	1.0	NA	NA	Soymovirus	0.99994457	NA	NA	Soymovirus crispocestri	0.98641497
ICTVTaxoChallenge_158655	Riboviria	1.0	NA	NA	Orthornavirae	1.0	NA	NA	Negarnaviricota	1.0	Haploviricotina	1.0	Monjiviricetes	1.0	NA	NA	Mononegavirales	1.0	NA	NA	Rhabdoviridae	0.9999765	Betarhabdovirinae	0.9999765	Betanucleorhabdovirus	0.38741517	NA	NA	Betanucleorhabdovirus mali	0.3201261
ICTVTaxoChallenge_158656	Riboviria	1.0	NA	NA	Orthornavirae	1.0	NA	NA	Pisuviricota	1.0	NA	NA	Pisoniviricetes	0.99577796	NA	NA	Nidovirales	0.9956398	Tornidovirineae	0.99517083	Tobaniviridae	0.99517083	Serpentovirinae	0.99516726	Vebetovirus	0.97946924	Chabetovirus	0.97946924	Vebetovirus paba	0.97946924
ICTVTaxoChallenge_158718	Riboviria	1.0	NA	NA	Orthornavirae	1.0	NA	NA	Duplornaviricota	0.99999785	NA	NA	Resentoviricetes	0.99999785	NA	NA	Reovirales	0.99999785	NA	NA	Spinareoviridae	0.90494514	NA	NA	Orthoreovirus	0.90243465	NA	NA	Orthoreovirus mammalis	0.75210553
ICTVTaxoChallenge_158757	Riboviria	1.0	NA	NA	Orthornavirae	1.0	NA	NA	Pisuviricota	1.0	NA	NA	Pisoniviricetes	1.0	NA	NA	Picornavirales	1.0	NA	NA	Picornaviridae	1.0	Heptrevirinae	0.9999968	Gruhelivirus	0.93758166	NA	NA	Gruhelivirus agrusa	0.93758166
ICTVTaxoChallenge_158758	Riboviria	0.99319977	NA	NA	Orthornavirae	0.99319977	NA	NA	Kitrinoviricota	0.99319977	NA	NA	Alsuviricetes	0.99319977	NA	NA	Martellivirales	0.99319965	NA	NA	Virgaviridae	0.86913794	NA	NA	Goravirus	0.5167167	NA	NA	Goravirus gentianae	0.47059876
ICTVTaxoChallenge_158774	Riboviria	1.0	NA	NA	Orthornavirae	1.0	NA	NA	Duplornaviricota	1.0	NA	NA	Chrymotiviricetes	1.0	NA	NA	Ghabrivirales	1.0	Alphatotivirineae	1.0	Chrysoviridae	1.0	NA	NA	Alphachrysovirus	0.9999323	NA	NA	Alphachrysovirus cerasi	0.7562593
ICTVTaxoChallenge_158776	Varidnaviria	0.99999976	NA	NA	Bamfordvirae	0.99999976	NA	NA	Nucleocytoviricota	0.99999976	NA	NA	Megaviricetes	0.99999976	NA	NA	Pimascovirales	0.9999962	NA	NA	Iridoviridae	0.9999962	Alphairidovirinae	0.9999962	Ranavirus	0.99999607	NA	NA	Ranavirus alytes1	0.9945314
ICTVTaxoChallenge_158790	Riboviria	1.0	NA	NA	Orthornavirae	1.0	NA	NA	Duplornaviricota	0.9999999	NA	NA	Resentoviricetes	0.9999999	NA	NA	Reovirales	0.9999999	NA	NA	Spinareoviridae	0.9999994	NA	NA	Coltivirus	0.99348605	NA	NA	Coltivirus taiense	0.9934528
ICTVTaxoChallenge_158797	Riboviria	1.0	NA	NA	Orthornavirae	1.0	NA	NA	Lenarviricota	1.0	NA	NA	Leviviricetes	1.0	NA	NA	Timlovirales	1.0	NA	NA	Steitzviridae	1.0	NA	NA	Bicehmovirus	0.96575725	NA	NA	Bicehmovirus caenadaptatum	0.6433081
ICTVTaxoChallenge_15880	Riboviria	1.0	NA	NA	Orthornavirae	1.0	NA	NA	Negarnaviricota	1.0	Polyploviricotina	1.0	Bunyaviricetes	1.0	NA	NA	Elliovirales	1.0	NA	NA	Fimoviridae	0.9996605	NA	NA	Emaravirus	0.9996605	NA	NA	Emaravirus perillae	0.86401707
ICTVTaxoChallenge_15883	Duplodnaviria	1.0	NA	NA	Heunggongvirae	1.0	NA	NA	Uroviricota	1.0	NA	NA	Caudoviricetes	1.0	NA	NA	NA	NA	NA	NA	NA	NA	Sepvirinae	0.999146	Oslovirus	0.998583	NA	NA	Oslovirus ov191	0.9985828
ICTVTaxoChallenge_158836	Duplodnaviria	1.0	NA	NA	Heunggongvirae	1.0	NA	NA	Uroviricota	1.0	NA	NA	Caudoviricetes	1.0	NA	NA	NA	NA	NA	NA	NA	NA	Ceeclamvirinae	0.8065729	Bixzunavirus	0.8065546	NA	NA	Bixzunavirus I3	0.1679035
ICTVTaxoChallenge_158854	Riboviria	0.9994666	NA	NA	Orthornavirae	0.9994666	NA	NA	Duplornaviricota	0.9900956	NA	NA	Resentoviricetes	0.9900955	NA	NA	Reovirales	0.9900955	NA	NA	Spinareoviridae	0.99006987	NA	NA	Aquareovirus	0.66473264	NA	NA	Aquareovirus salmonis	0.6386312
ICTVTaxoChallenge_158886	NA	NA	NA	NA	NA	NA	NA	NA	NA	NA	NA	NA	Naldaviricetes	0.85399425	NA	NA	Lefavirales	0.85399425	NA	NA	Hytrosaviridae	0.63597804	NA	NA	Muscavirus	0.6357365	NA	NA	Muscavirus musdomesticae	0.6357365
ICTVTaxoChallenge_158897	Riboviria	1.0	NA	NA	Orthornavirae	1.0	NA	NA	Negarnaviricota	0.9988457	Polyploviricotina	0.9988457	Insthoviricetes	0.997301	NA	NA	Articulavirales	0.997301	NA	NA	Orthomyxoviridae	0.69924116	NA	NA	Sardinovirus	0.68418324	NA	NA	Sardinovirus pilchardi	0.68418324
ICTVTaxoChallenge_158910	Duplodnaviria	0.99999946	NA	NA	Heunggongvirae	0.99999946	NA	NA	Uroviricota	0.99999946	NA	NA	Caudoviricetes	0.99999946	NA	NA	NA	NA	NA	NA	NA	NA	NA	NA	Mieseafarmvirus	0.79857993	NA	NA	Mieseafarmvirus RSL1	0.79857993
ICTVTaxoChallenge_158918	Duplodnaviria	0.9999982	NA	NA	Heunggongvirae	0.9999982	NA	NA	Uroviricota	0.9999982	NA	NA	Caudoviricetes	0.9999982	NA	NA	NA	NA	NA	NA	NA	NA	Vequintavirinae	0.5263464	Henunavirus	0.44135618	NA	NA	Henunavirus hena1	0.44135618
ICTVTaxoChallenge_158922	Riboviria	0.9996898	NA	NA	Orthornavirae	0.9996804	NA	NA	Duplornaviricota	0.77502435	NA	NA	Resentoviricetes	0.77502435	NA	NA	Reovirales	0.77502435	NA	NA	Sedoreoviridae	0.77438515	NA	NA	Rotavirus	0.35985932	NA	NA	Rotavirus alphagastroenteritidis	0.3415629
ICTVTaxoChallenge_158941	Riboviria	1.0	NA	NA	Orthornavirae	1.0	NA	NA	Negarnaviricota	0.99999964	Polyploviricotina	0.99999964	Bunyaviricetes	0.99818367	NA	NA	Hareavirales	0.94898784	NA	NA	Phenuiviridae	0.94898784	NA	NA	Goukovirus	0.4938449	NA	NA	Goukovirus cumutoense	0.49023202
ICTVTaxoChallenge_158973	NA	NA	NA	NA	NA	NA	NA	NA	NA	NA	NA	NA	NA	NA	NA	NA	NA	NA	NA	NA	Tolecusatellitidae	0.9297557	NA	NA	Deltasatellite	0.927401	NA	NA	Deltasatellite sidaflavussecundi	0.9139183
ICTVTaxoChallenge_158987	NA	NA	NA	NA	NA	NA	NA	NA	NA	NA	NA	NA	NA	NA	NA	NA	NA	NA	NA	NA	Anelloviridae	1.0	NA	NA	Wawtorquevirus	0.8086853	NA	NA	Wawtorquevirus crice2	0.8086711
ICTVTaxoChallenge_159017	Monodnaviria	1.0	NA	NA	Shotokuvirae	1.0	NA	NA	Cressdnaviricota	1.0	NA	NA	Repensiviricetes	1.0	NA	NA	Geplafuvirales	1.0	NA	NA	Geminiviridae	1.0	NA	NA	Begomovirus	1.0	NA	NA	Begomovirus chlorocucumis	0.5422932
ICTVTaxoChallenge_159027	Monodnaviria	1.0	NA	NA	Shotokuvirae	1.0	NA	NA	Cossaviricota	1.0	NA	NA	Papovaviricetes	1.0	NA	NA	Zurhausenvirales	1.0	NA	NA	Papillomaviridae	1.0	Firstpapillomavirinae	1.0	Iotapapillomavirus	0.9999999	NA	NA	Iotapapillomavirus 1	0.9999999
ICTVTaxoChallenge_15908	Varidnaviria	1.0	NA	NA	Bamfordvirae	1.0	NA	NA	Nucleocytoviricota	1.0	NA	NA	Pokkesviricetes	0.99999976	NA	NA	Chitovirales	0.99999976	NA	NA	Poxviridae	0.99999976	Entomopoxvirinae	0.9972836	Alphaentomopoxvirus	0.9972836	NA	NA	Alphaentomopoxvirus acuprea	0.9972836
ICTVTaxoChallenge_159100	Duplodnaviria	1.0	NA	NA	Heunggongvirae	1.0	NA	NA	Uroviricota	1.0	NA	NA	Caudoviricetes	1.0	NA	NA	NA	NA	NA	NA	NA	NA	NA	NA	Sortsnevirus	0.9999896	NA	NA	Sortsnevirus sortsne	0.999632
ICTVTaxoChallenge_159139	Monodnaviria	0.99999976	NA	NA	Shotokuvirae	0.99999976	NA	NA	Cressdnaviricota	0.99999976	NA	NA	Repensiviricetes	0.99999976	NA	NA	Geplafuvirales	0.99999976	NA	NA	Geminiviridae	0.99999976	NA	NA	Begomovirus	0.99999976	NA	NA	Begomovirus solanumargentinaense	0.59080154
ICTVTaxoChallenge_159142	Varidnaviria	1.0	NA	NA	Bamfordvirae	1.0	NA	NA	Nucleocytoviricota	0.9999962	NA	NA	Megaviricetes	0.9999962	NA	NA	Imitervirales	0.9999962	NA	NA	Schizomimiviridae	0.9999943	NA	NA	Kratosvirus	0.9999943	NA	NA	Kratosvirus quantuckense	0.9999943
ICTVTaxoChallenge_159160	Riboviria	1.0	NA	NA	Orthornavirae	1.0	NA	NA	Pisuviricota	0.9999584	NA	NA	Pisoniviricetes	0.9999584	NA	NA	Picornavirales	0.9999584	NA	NA	Picornaviridae	0.9999579	Paavivirinae	0.8235395	Avisivirus	0.82307047	NA	NA	Avisivirus begallu	0.7661293
ICTVTaxoChallenge_159172	Riboviria	1.0	NA	NA	Pararnavirae	1.0	NA	NA	Artverviricota	1.0	NA	NA	Revtraviricetes	1.0	NA	NA	Ortervirales	1.0	NA	NA	Retroviridae	0.9999999	Orthoretrovirinae	0.9999999	Deltaretrovirus	0.9999999	NA	NA	Deltaretrovirus priTlym1	0.99996173
ICTVTaxoChallenge_159176	Varidnaviria	1.0	NA	NA	Bamfordvirae	1.0	NA	NA	Preplasmiviricota	1.0	NA	NA	Tectiliviricetes	1.0	NA	NA	Rowavirales	1.0	NA	NA	Adenoviridae	1.0	NA	NA	Siadenovirus	0.9003628	NA	NA	Siadenovirus ranae	0.8097553
ICTVTaxoChallenge_159177	Riboviria	1.0	NA	NA	Pararnavirae	0.9706271	NA	NA	Artverviricota	0.9706271	NA	NA	Revtraviricetes	0.9706271	NA	NA	Ortervirales	0.9706271	NA	NA	Pseudoviridae	0.97054416	NA	NA	Pseudovirus	0.97054416	NA	NA	Pseudovirus duosaccharomycetis	0.57818073
ICTVTaxoChallenge_159198	Riboviria	1.0	NA	NA	Orthornavirae	1.0	NA	NA	Pisuviricota	0.9999418	NA	NA	Pisoniviricetes	0.9999418	NA	NA	Nidovirales	0.9987236	Tornidovirineae	0.9983867	Tobaniviridae	0.9983867	Torovirinae	0.9983863	Torovirus	0.9983863	Renitovirus	0.99838585	Torovirus equi	0.7653714
ICTVTaxoChallenge_159201	Duplodnaviria	1.0	NA	NA	Heunggongvirae	1.0	NA	NA	Uroviricota	1.0	NA	NA	Caudoviricetes	1.0	NA	NA	NA	NA	NA	NA	Schitoviridae	0.9997427	Rhodovirinae	0.9997414	Plymouthvirus	0.8807046	NA	NA	Plymouthvirus RPP1	0.8807046
ICTVTaxoChallenge_159209	Riboviria	1.0	NA	NA	Orthornavirae	1.0	NA	NA	Kitrinoviricota	0.999962	NA	NA	Alsuviricetes	0.999962	NA	NA	Tymovirales	0.99410576	NA	NA	Alphaflexiviridae	0.9931105	NA	NA	Potexvirus	0.9906434	NA	NA	Potexvirus hydrangeae	0.21741462
ICTVTaxoChallenge_159216	NA	NA	NA	NA	NA	NA	NA	NA	NA	NA	NA	NA	NA	NA	NA	NA	NA	NA	NA	NA	Tolecusatellitidae	0.9979373	NA	NA	Betasatellite	0.99793625	NA	NA	Betasatellite solanighanaensesecundi	0.83730066
ICTVTaxoChallenge_159284	Monodnaviria	1.0	NA	NA	Shotokuvirae	1.0	NA	NA	Cossaviricota	1.0	NA	NA	Papovaviricetes	1.0	NA	NA	Zurhausenvirales	1.0	NA	NA	Papillomaviridae	1.0	Firstpapillomavirinae	1.0	Iotapapillomavirus	0.9999895	NA	NA	Iotapapillomavirus 1	0.99994016
ICTVTaxoChallenge_159287	Riboviria	1.0	NA	NA	Orthornavirae	1.0	NA	NA	Negarnaviricota	0.99998164	Polyploviricotina	0.99998164	Insthoviricetes	0.99998164	NA	NA	Articulavirales	0.99998164	NA	NA	Orthomyxoviridae	0.99998164	NA	NA	Quaranjavirus	0.99998164	NA	NA	Quaranjavirus quaranfilense	0.9963164
ICTVTaxoChallenge_159314	Riboviria	0.9839283	NA	NA	Orthornavirae	0.74621713	NA	NA	Negarnaviricota	0.7461897	Haploviricotina	0.7461897	Monjiviricetes	0.74514556	NA	NA	Mononegavirales	0.74514556	NA	NA	Filoviridae	0.74514306	NA	NA	Orthoebolavirus	0.5805508	NA	NA	Orthoebolavirus bundibugyoense	0.5107821
ICTVTaxoChallenge_159324	Duplodnaviria	0.9996045	NA	NA	Heunggongvirae	0.9996045	NA	NA	Uroviricota	0.9996045	NA	NA	Caudoviricetes	0.9996045	NA	NA	NA	NA	NA	NA	Straboviridae	0.6798536	Twarogvirinae	0.679852	Hadassahvirus	0.65745664	NA	NA	Hadassahvirus azbtza1	0.631558
ICTVTaxoChallenge_15935	NA	NA	NA	NA	NA	NA	NA	NA	NA	NA	NA	NA	NA	NA	NA	NA	NA	NA	NA	NA	Anelloviridae	0.58345044	NA	NA	Gyrovirus	0.58345044	NA	NA	Gyrovirus galga1	0.5831773
ICTVTaxoChallenge_159362	Duplodnaviria	1.0	NA	NA	Heunggongvirae	1.0	NA	NA	Uroviricota	1.0	NA	NA	Caudoviricetes	1.0	NA	NA	NA	NA	NA	NA	Autographiviridae	0.45847636	Krylovirinae	0.45847008	Phikmvvirus	0.45847002	NA	NA	Phikmvvirus LUZ19	0.31635836
ICTVTaxoChallenge_159370	Varidnaviria	1.0	NA	NA	Bamfordvirae	1.0	NA	NA	Nucleocytoviricota	1.0	NA	NA	Megaviricetes	1.0	NA	NA	Algavirales	0.99991095	NA	NA	Phycodnaviridae	0.99991095	NA	NA	Coccolithovirus	0.99828684	NA	NA	Coccolithovirus huxleyi	0.99828684
ICTVTaxoChallenge_159375	Duplodnaviria	1.0	NA	NA	Heunggongvirae	1.0	NA	NA	Uroviricota	1.0	NA	NA	Caudoviricetes	1.0	NA	NA	NA	NA	NA	NA	NA	NA	NA	NA	Lomovskayavirus	0.7477587	NA	NA	Lomovskayavirus C31	0.7476021
ICTVTaxoChallenge_159378	Monodnaviria	1.0	NA	NA	Shotokuvirae	1.0	NA	NA	Cressdnaviricota	1.0	NA	NA	Arfiviricetes	1.0	NA	NA	Cremevirales	1.0	NA	NA	Smacoviridae	1.0	NA	NA	Porprismacovirus	0.99893206	NA	NA	Porprismacovirus envor2	0.34553286
ICTVTaxoChallenge_159400	Adnaviria	0.9981384	NA	NA	Zilligvirae	0.9981384	NA	NA	Taleaviricota	0.9981384	NA	NA	Tokiviricetes	0.9981384	NA	NA	Ligamenvirales	0.9981384	NA	NA	Rudiviridae	0.99755776	NA	NA	Icerudivirus	0.9974906	NA	NA	Icerudivirus hveragerdiense	0.9974906
ICTVTaxoChallenge_159437	Riboviria	1.0	NA	NA	Orthornavirae	1.0	NA	NA	Negarnaviricota	0.99999964	Haploviricotina	0.99999964	Monjiviricetes	0.99999964	NA	NA	Jingchuvirales	0.99999964	NA	NA	Chuviridae	0.99999964	NA	NA	Nigecruvirus	0.8107838	NA	NA	Nigecruvirus periplanetae	0.8107832
ICTVTaxoChallenge_159460	Varidnaviria	0.7896126	NA	NA	Bamfordvirae	0.7896126	NA	NA	Nucleocytoviricota	0.7391762	NA	NA	Megaviricetes	0.7391762	NA	NA	Imitervirales	0.7391762	NA	NA	Allomimiviridae	0.7391762	NA	NA	Oceanusvirus	0.73847103	NA	NA	Oceanusvirus kaneohense	0.73847103
ICTVTaxoChallenge_159503	Monodnaviria	0.9999168	NA	NA	Shotokuvirae	0.9999168	NA	NA	Cressdnaviricota	0.9999168	NA	NA	Repensiviricetes	0.9999162	NA	NA	Geplafuvirales	0.9999162	NA	NA	Genomoviridae	0.9999156	NA	NA	Gemyduguivirus	0.9543158	NA	NA	Gemyduguivirus arteca1	0.46139726
ICTVTaxoChallenge_15952	Monodnaviria	1.0	NA	NA	Shotokuvirae	1.0	NA	NA	Cossaviricota	1.0	NA	NA	Quintoviricetes	1.0	NA	NA	Piccovirales	1.0	NA	NA	Parvoviridae	1.0	Parvovirinae	1.0	Tetraparvovirus	0.9985291	NA	NA	Tetraparvovirus ungulate1	0.98200047
ICTVTaxoChallenge_159547	Duplodnaviria	0.9997105	NA	NA	Heunggongvirae	0.9997105	NA	NA	Uroviricota	0.9997105	NA	NA	Caudoviricetes	0.9997105	NA	NA	NA	NA	NA	NA	NA	NA	Gracegardnervirinae	0.9993934	Cheoctovirus	0.9993934	NA	NA	Mycobacterium virus Mutaforma13	0.7443883
ICTVTaxoChallenge_159554	Monodnaviria	1.0	NA	NA	Shotokuvirae	1.0	NA	NA	Cressdnaviricota	1.0	NA	NA	Arfiviricetes	1.0	NA	NA	Mulpavirales	1.0	NA	NA	Nanoviridae	1.0	NA	NA	Nanovirus	0.99999976	NA	NA	Nanovirus flavipisi	0.9999473
ICTVTaxoChallenge_159558	Duplodnaviria	1.0	NA	NA	Heunggongvirae	1.0	NA	NA	Uroviricota	1.0	NA	NA	Caudoviricetes	1.0	NA	NA	NA	NA	NA	NA	NA	NA	Sepvirinae	0.9999959	Traversvirus	0.9999958	NA	NA	Traversvirus tv933W	0.96684647
ICTVTaxoChallenge_159565	Monodnaviria	1.0	NA	NA	Shotokuvirae	1.0	NA	NA	Cressdnaviricota	1.0	NA	NA	Repensiviricetes	1.0	NA	NA	Geplafuvirales	1.0	NA	NA	Genomoviridae	1.0	NA	NA	Gemycircularvirus	0.9126663	NA	NA	Gemycircularvirus geras3	0.7408899
ICTVTaxoChallenge_159580	Monodnaviria	1.0	NA	NA	Shotokuvirae	1.0	NA	NA	Cressdnaviricota	1.0	NA	NA	Repensiviricetes	1.0	NA	NA	Geplafuvirales	1.0	NA	NA	Genomoviridae	0.99024934	NA	NA	Gemyduguivirus	0.9900504	NA	NA	Gemyduguivirus minti2	0.9652614
ICTVTaxoChallenge_159581	Duplodnaviria	0.99999964	NA	NA	Heunggongvirae	0.99999964	NA	NA	Uroviricota	0.99999964	NA	NA	Caudoviricetes	0.99999964	NA	NA	NA	NA	NA	NA	NA	NA	NA	NA	Benedictvirus	0.98880845	NA	NA	Benedictvirus chadwick	0.9887527
ICTVTaxoChallenge_159589	Monodnaviria	0.9318281	NA	NA	Loebvirae	0.9318281	NA	NA	Hofneiviricota	0.9318281	NA	NA	Faserviricetes	0.9318281	NA	NA	Tubulavirales	0.9318281	NA	NA	Inoviridae	0.9318281	NA	NA	Infulavirus	0.51468533	NA	NA	Infulavirus If1	0.51468533
ICTVTaxoChallenge_159601	Varidnaviria	1.0	NA	NA	Bamfordvirae	1.0	NA	NA	Preplasmiviricota	1.0	NA	NA	Tectiliviricetes	1.0	NA	NA	Rowavirales	1.0	NA	NA	Adenoviridae	1.0	NA	NA	Mastadenovirus	1.0	NA	NA	Mastadenovirus musauriti	0.4364842
ICTVTaxoChallenge_159621	Duplodnaviria	1.0	NA	NA	Heunggongvirae	1.0	NA	NA	Uroviricota	1.0	NA	NA	Caudoviricetes	1.0	NA	NA	NA	NA	NA	NA	Autographiviridae	0.38236246	NA	NA	Lauvirus	0.36115816	NA	NA	Lauvirus lau218	0.36115816
ICTVTaxoChallenge_159623	Monodnaviria	0.9998228	NA	NA	Shotokuvirae	0.9998228	NA	NA	Cressdnaviricota	0.9998228	NA	NA	Repensiviricetes	0.9998228	NA	NA	Geplafuvirales	0.9998228	NA	NA	Geminiviridae	0.9998228	NA	NA	Mastrevirus	0.9998228	NA	NA	Mastrevirus sacchari	0.95699215
ICTVTaxoChallenge_159641	Duplodnaviria	1.0	NA	NA	Heunggongvirae	1.0	NA	NA	Uroviricota	1.0	NA	NA	Caudoviricetes	1.0	NA	NA	NA	NA	NA	NA	NA	NA	NA	NA	Jouyvirus	0.70279837	NA	NA	Jouyvirus ev017	0.70274925
ICTVTaxoChallenge_159668	NA	NA	NA	NA	NA	NA	NA	NA	NA	NA	NA	NA	Naldaviricetes	0.9998894	NA	NA	Lefavirales	0.9998894	NA	NA	Baculoviridae	0.9998894	NA	NA	Alphabaculovirus	0.999889	NA	NA	Alphabaculovirus angemmatalis	0.42101517
ICTVTaxoChallenge_159683	Riboviria	0.999816	NA	NA	Pararnavirae	0.999816	NA	NA	Artverviricota	0.999816	NA	NA	Revtraviricetes	0.999816	NA	NA	Ortervirales	0.999816	NA	NA	Caulimoviridae	0.9993705	NA	NA	Badnavirus	0.99937004	NA	NA	Badnavirus gammadioscoreae	0.81148607
ICTVTaxoChallenge_159686	Varidnaviria	1.0	NA	NA	Bamfordvirae	1.0	NA	NA	Nucleocytoviricota	1.0	NA	NA	Megaviricetes	0.99913645	NA	NA	Imitervirales	0.9991321	NA	NA	Mimiviridae	0.9991303	Megamimivirinae	0.99905795	Megavirus	0.84800386	NA	NA	Megavirus baoshanense	0.54040504
ICTVTaxoChallenge_159695	Riboviria	1.0	NA	NA	Orthornavirae	0.9999974	NA	NA	Duplornaviricota	0.8783051	NA	NA	Vidaverviricetes	0.87460434	NA	NA	Mindivirales	0.87460434	NA	NA	Cystoviridae	0.87460434	NA	NA	Cystovirus	0.87460434	NA	NA	Cystovirus phi2954	0.8734269
ICTVTaxoChallenge_159696	Varidnaviria	0.984654	NA	NA	Bamfordvirae	0.984654	NA	NA	Nucleocytoviricota	0.9846364	NA	NA	Megaviricetes	0.9846364	NA	NA	Imitervirales	0.9846364	NA	NA	Allomimiviridae	0.9846364	NA	NA	Oceanusvirus	0.9846364	NA	NA	Oceanusvirus kaneohense	0.9846364
ICTVTaxoChallenge_159709	Riboviria	0.9258903	NA	NA	Orthornavirae	0.9258903	NA	NA	Duplornaviricota	0.91978794	NA	NA	Resentoviricetes	0.91978794	NA	NA	Reovirales	0.91978794	NA	NA	Sedoreoviridae	0.91978794	NA	NA	Orbivirus	0.91978794	NA	NA	Orbivirus chenudaense	0.8996747
ICTVTaxoChallenge_159710	Riboviria	1.0	NA	NA	Orthornavirae	1.0	NA	NA	Negarnaviricota	1.0	Haploviricotina	1.0	Monjiviricetes	1.0	NA	NA	Jingchuvirales	0.99847347	NA	NA	Chuviridae	0.9984732	NA	NA	Piscichuvirus	0.9984713	NA	NA	Piscichuvirus franki	0.99465865
ICTVTaxoChallenge_159731	Riboviria	0.99936277	NA	NA	NA	NA	NA	NA	NA	NA	NA	NA	NA	NA	NA	NA	NA	NA	NA	NA	Sarthroviridae	0.99923086	NA	NA	Macronovirus	0.99923086	NA	NA	Macronovirus macrobrachii	0.99923086
ICTVTaxoChallenge_159749	Riboviria	1.0	NA	NA	Orthornavirae	1.0	NA	NA	Kitrinoviricota	0.9973871	NA	NA	Alsuviricetes	0.9973871	NA	NA	Tymovirales	0.9973871	NA	NA	Tymoviridae	0.9973871	NA	NA	Tymovirus	0.9973871	NA	NA	Tymovirus erysimi	0.7134733
ICTVTaxoChallenge_159751	Riboviria	1.0	NA	NA	Orthornavirae	1.0	NA	NA	Pisuviricota	0.9969798	NA	NA	Pisoniviricetes	0.99696934	NA	NA	Picornavirales	0.99696934	NA	NA	Picornaviridae	0.9930424	Paavivirinae	0.9930423	Pasivirus	0.992863	NA	NA	Pasivirus agallia	0.992863
ICTVTaxoChallenge_159765	Duplodnaviria	1.0	NA	NA	Heunggongvirae	1.0	NA	NA	Uroviricota	1.0	NA	NA	Caudoviricetes	1.0	NA	NA	NA	NA	NA	NA	Autographiviridae	0.9999944	Molineuxvirinae	0.59830034	Tuodvirus	0.5375098	NA	NA	Tuodvirus phD2B	0.5375098
ICTVTaxoChallenge_159778	Riboviria	1.0	NA	NA	Orthornavirae	1.0	NA	NA	Negarnaviricota	1.0	Polyploviricotina	1.0	Insthoviricetes	1.0	NA	NA	Articulavirales	1.0	NA	NA	Orthomyxoviridae	1.0	NA	NA	Sardinovirus	1.0	NA	NA	Sardinovirus pilchardi	1.0
ICTVTaxoChallenge_15979	Monodnaviria	0.99997365	NA	NA	Shotokuvirae	0.99997365	NA	NA	Cressdnaviricota	0.99997365	NA	NA	Arfiviricetes	0.999372	NA	NA	Saturnivirales	0.8989211	NA	NA	Mahapunaviridae	0.8405307	NA	NA	Cursavirus	0.83269876	NA	NA	Cursavirus zenis	0.7142057
ICTVTaxoChallenge_159790	Riboviria	1.0	NA	NA	Orthornavirae	1.0	NA	NA	Negarnaviricota	0.9999429	Polyploviricotina	0.9993612	Bunyaviricetes	0.9993611	NA	NA	Elliovirales	0.9993207	NA	NA	Hantaviridae	0.9993207	Mammantavirinae	0.99929196	Mobatvirus	0.99929017	NA	NA	Mobatvirus laibinense	0.9510026
ICTVTaxoChallenge_159795	Duplodnaviria	1.0	NA	NA	Heunggongvirae	1.0	NA	NA	Uroviricota	1.0	NA	NA	Caudoviricetes	1.0	NA	NA	NA	NA	NA	NA	NA	NA	NA	NA	Pbunavirus	0.9999999	NA	NA	Pbunavirus PB1	0.35344455
ICTVTaxoChallenge_159806	Monodnaviria	1.0	NA	NA	Loebvirae	0.99981505	NA	NA	Hofneiviricota	0.99981505	NA	NA	Faserviricetes	0.99981505	NA	NA	Tubulavirales	0.99981505	NA	NA	Inoviridae	0.99981505	NA	NA	Inovirus	0.99981505	NA	NA	Inovirus M13	0.99981505
ICTVTaxoChallenge_159821	Riboviria	1.0	NA	NA	Orthornavirae	1.0	NA	NA	Pisuviricota	1.0	NA	NA	Pisoniviricetes	1.0	NA	NA	Nidovirales	1.0	Ronidovirineae	0.9999993	Roniviridae	0.9999993	Okanivirinae	0.9999993	Okavirus	0.9999993	Tipravirus	0.9999993	Okavirus orientale	0.99965835
ICTVTaxoChallenge_159822	Duplodnaviria	1.0	NA	NA	Heunggongvirae	1.0	NA	NA	Uroviricota	1.0	NA	NA	Caudoviricetes	1.0	NA	NA	NA	NA	NA	NA	NA	NA	NA	NA	Ruthyvirus	0.98199296	NA	NA	Ruthyvirus dumpsterdude	0.8317937
ICTVTaxoChallenge_159833	Duplodnaviria	0.9946726	NA	NA	Heunggongvirae	0.9946726	NA	NA	Uroviricota	0.9946726	NA	NA	Caudoviricetes	0.9946726	NA	NA	NA	NA	NA	NA	NA	NA	NA	NA	Rosemountvirus	0.27973592	NA	NA	Rosemountvirus yarpen	0.1483475
ICTVTaxoChallenge_159838	Duplodnaviria	0.99999976	NA	NA	Heunggongvirae	0.99999976	NA	NA	Uroviricota	0.99999976	NA	NA	Caudoviricetes	0.99999976	NA	NA	NA	NA	NA	NA	Autographiviridae	0.99438876	NA	NA	Pedosvirus	0.9763396	NA	NA	Pedosvirus S28C3	0.9763396
ICTVTaxoChallenge_159859	Adnaviria	1.0	NA	NA	Zilligvirae	1.0	NA	NA	Taleaviricota	1.0	NA	NA	Tokiviricetes	1.0	NA	NA	Ligamenvirales	1.0	NA	NA	Rudiviridae	0.8892782	NA	NA	Itarudivirus	0.5468398	NA	NA	Itarudivirus pozzuoliense	0.5468398
ICTVTaxoChallenge_15988	NA	NA	NA	NA	NA	NA	NA	NA	NA	NA	NA	NA	NA	NA	NA	NA	NA	NA	NA	NA	Anelloviridae	1.0	NA	NA	Thetatorquevirus	0.8333001	NA	NA	Thetatorquevirus ursid1	0.83057666
ICTVTaxoChallenge_159884	Duplodnaviria	1.0	NA	NA	Heunggongvirae	1.0	NA	NA	Uroviricota	1.0	NA	NA	Caudoviricetes	1.0	NA	NA	NA	NA	NA	NA	Vilmaviridae	0.9292959	Lclasvirinae	0.9292959	Bromdenvirus	0.9157922	NA	NA	Bromdenvirus bromden	0.9149961
ICTVTaxoChallenge_159892	Monodnaviria	0.9719386	NA	NA	Shotokuvirae	0.9719386	NA	NA	Cressdnaviricota	0.9719386	NA	NA	Repensiviricetes	0.93776405	NA	NA	Geplafuvirales	0.93776405	NA	NA	Geminiviridae	0.937704	NA	NA	Begomovirus	0.93152153	NA	NA	Begomovirus solanumghanaense	0.1156482
ICTVTaxoChallenge_159908	Riboviria	0.99999976	NA	NA	Orthornavirae	0.99999976	NA	NA	Negarnaviricota	0.99999976	Haploviricotina	0.93109834	Milneviricetes	0.93109834	NA	NA	Naedrevirales	0.93109834	NA	NA	Aspiviridae	0.93109834	NA	NA	Ophiovirus	0.93109834	NA	NA	Ophiovirus mirafioriense	0.9198217
ICTVTaxoChallenge_15993	Duplodnaviria	0.9999989	NA	NA	Heunggongvirae	0.9999989	NA	NA	Uroviricota	0.9999989	NA	NA	Caudoviricetes	0.9999989	NA	NA	NA	NA	NA	NA	Chimalliviridae	0.76897323	NA	NA	Erskinevirus	0.748664	NA	NA	Erskinevirus asesino	0.74865985
ICTVTaxoChallenge_159939	Riboviria	0.8196296	NA	NA	Orthornavirae	0.8196296	NA	NA	Duplornaviricota	0.5358189	NA	NA	Resentoviricetes	0.53580385	NA	NA	Reovirales	0.53580385	NA	NA	Spinareoviridae	0.53564173	NA	NA	Idnoreovirus	0.5350011	NA	NA	Idnoreovirus diadromi	0.5350011
ICTVTaxoChallenge_159989	Monodnaviria	1.0	NA	NA	Shotokuvirae	1.0	NA	NA	Cressdnaviricota	1.0	NA	NA	Repensiviricetes	1.0	NA	NA	Geplafuvirales	1.0	NA	NA	Geminiviridae	1.0	NA	NA	Begomovirus	1.0	NA	NA	Begomovirus corchori	0.036331013
ICTVTaxoChallenge_160020	Riboviria	1.0	NA	NA	Orthornavirae	1.0	NA	NA	Kitrinoviricota	0.9997148	NA	NA	Alsuviricetes	0.9997148	NA	NA	Martellivirales	0.9997148	NA	NA	Endornaviridae	0.9997148	NA	NA	Alphaendornavirus	0.9997148	NA	NA	Alphaendornavirus hordei	0.9942382
ICTVTaxoChallenge_16003	Riboviria	1.0	NA	NA	Orthornavirae	1.0	NA	NA	Duplornaviricota	1.0	NA	NA	Resentoviricetes	1.0	NA	NA	Reovirales	1.0	NA	NA	Spinareoviridae	1.0	NA	NA	Orthoreovirus	0.9838345	NA	NA	Orthoreovirus neoavis	0.61486036
ICTVTaxoChallenge_160030	Riboviria	1.0	NA	NA	Orthornavirae	1.0	NA	NA	Duplornaviricota	0.9999999	NA	NA	Resentoviricetes	0.9999999	NA	NA	Reovirales	0.9999999	NA	NA	Spinareoviridae	0.9999999	NA	NA	Orthoreovirus	0.90916485	NA	NA	Orthoreovirus testudinis	0.9090941
ICTVTaxoChallenge_160038	Riboviria	1.0	NA	NA	Orthornavirae	1.0	NA	NA	Negarnaviricota	0.9999999	Haploviricotina	0.9999999	Monjiviricetes	0.9999999	NA	NA	Mononegavirales	0.9999999	NA	NA	Rhabdoviridae	0.9999999	Alpharhabdovirinae	0.9999999	Ledantevirus	0.9996741	NA	NA	Ledantevirus vaprio	0.9255863
ICTVTaxoChallenge_160039	Duplodnaviria	0.9980361	NA	NA	Heunggongvirae	0.9980361	NA	NA	Uroviricota	0.9980361	NA	NA	Caudoviricetes	0.9980361	NA	NA	NA	NA	NA	NA	NA	NA	NA	NA	Camtrevirus	0.30679965	NA	NA	Camtrevirus S3501	0.2950678
ICTVTaxoChallenge_160040	Duplodnaviria	0.9996903	NA	NA	Heunggongvirae	0.9996903	NA	NA	Uroviricota	0.9996903	NA	NA	Caudoviricetes	0.9996903	NA	NA	NA	NA	NA	NA	Kyanoviridae	0.4703029	NA	NA	Chalconvirus	0.36019173	NA	NA	Chalconvirus acg2014e	0.35831574
ICTVTaxoChallenge_160061	Monodnaviria	1.0	NA	NA	Shotokuvirae	1.0	NA	NA	Cressdnaviricota	1.0	NA	NA	Arfiviricetes	1.0	NA	NA	Cremevirales	0.99999774	NA	NA	Smacoviridae	0.99999774	NA	NA	Porprismacovirus	0.99999774	NA	NA	Porprismacovirus canid6	0.5778895
ICTVTaxoChallenge_160079	Duplodnaviria	0.99593663	NA	NA	Heunggongvirae	0.99593663	NA	NA	Uroviricota	0.99593663	NA	NA	Caudoviricetes	0.99593663	NA	NA	NA	NA	NA	NA	Molycolviridae	0.9937994	NA	NA	Mollyvirus	0.9937994	NA	NA	Mollyvirus colly	0.59307563
ICTVTaxoChallenge_160111	Monodnaviria	1.0	NA	NA	Shotokuvirae	1.0	NA	NA	Cressdnaviricota	1.0	NA	NA	Arfiviricetes	1.0	NA	NA	Cremevirales	1.0	NA	NA	Smacoviridae	1.0	NA	NA	Porprismacovirus	0.9997608	NA	NA	Porprismacovirus phasi3	0.20508203
ICTVTaxoChallenge_160113	Duplodnaviria	1.0	NA	NA	Heunggongvirae	1.0	NA	NA	Uroviricota	1.0	NA	NA	Caudoviricetes	1.0	NA	NA	NA	NA	NA	NA	NA	NA	NA	NA	Adaiavirus	0.60739714	NA	NA	Adaiavirus adaia	0.60739714
ICTVTaxoChallenge_160120	Riboviria	1.0	NA	NA	Orthornavirae	1.0	NA	NA	Negarnaviricota	0.9999579	Haploviricotina	0.9999579	Chunqiuviricetes	0.9999579	NA	NA	Muvirales	0.9999579	NA	NA	Qinviridae	0.9999579	NA	NA	Yingvirus	0.9999579	NA	NA	Yingvirus sanxiaense	0.8602946
ICTVTaxoChallenge_160153	Duplodnaviria	1.0	NA	NA	Heunggongvirae	1.0	NA	NA	Uroviricota	1.0	NA	NA	Caudoviricetes	1.0	NA	NA	NA	NA	NA	NA	Salasmaviridae	1.0	Northropvirinae	1.0	Claudivirus	0.999998	NA	NA	Claudivirus thornton	0.7883987
ICTVTaxoChallenge_16017	Riboviria	1.0	NA	NA	Orthornavirae	1.0	NA	NA	Duplornaviricota	1.0	NA	NA	Resentoviricetes	1.0	NA	NA	Reovirales	1.0	NA	NA	Sedoreoviridae	1.0	NA	NA	Seadornavirus	1.0	NA	NA	Seadornavirus liaoningense	0.985333
ICTVTaxoChallenge_160170	Varidnaviria	0.9999554	NA	NA	Bamfordvirae	0.9999554	NA	NA	Nucleocytoviricota	0.62760603	NA	NA	Megaviricetes	0.62760603	NA	NA	Imitervirales	0.62585586	NA	NA	Mesomimiviridae	0.6258552	NA	NA	Tethysvirus	0.6258552	NA	NA	Tethysvirus hollandense	0.57862866
ICTVTaxoChallenge_160209	Duplodnaviria	0.99999976	NA	NA	Heunggongvirae	0.99999976	NA	NA	Uroviricota	0.99999976	NA	NA	Caudoviricetes	0.99999976	NA	NA	NA	NA	NA	NA	NA	NA	NA	NA	Nankokuvirus	0.950948	NA	NA	Nankokuvirus KPP10	0.936184
ICTVTaxoChallenge_160219	Varidnaviria	0.99998915	NA	NA	Bamfordvirae	0.99998915	NA	NA	Nucleocytoviricota	0.99998915	NA	NA	Pokkesviricetes	0.99967873	NA	NA	Chitovirales	0.99967873	NA	NA	Poxviridae	0.99967873	Entomopoxvirinae	0.98992246	Deltaentomopoxvirus	0.90776944	NA	NA	Deltaentomopoxvirus msanguinipes	0.90776944
ICTVTaxoChallenge_160245	Riboviria	1.0	NA	NA	Orthornavirae	1.0	NA	NA	Negarnaviricota	0.99999976	Haploviricotina	0.99999976	Monjiviricetes	0.99999976	NA	NA	Mononegavirales	0.99999976	NA	NA	Rhabdoviridae	0.99999976	Alpharhabdovirinae	0.99999976	Caligrhavirus	0.8918049	NA	NA	Caligrhavirus lepeophtheirus	0.59305406
ICTVTaxoChallenge_16026	Varidnaviria	0.9999989	NA	NA	Bamfordvirae	0.9999989	NA	NA	Nucleocytoviricota	0.9999989	NA	NA	Megaviricetes	0.9999989	NA	NA	Algavirales	0.4990052	NA	NA	Phycodnaviridae	0.4990052	NA	NA	Prasinovirus	0.49899414	NA	NA	Prasinovirus micromonas	0.49899325
ICTVTaxoChallenge_160280	Riboviria	0.5202678	NA	NA	Orthornavirae	0.5202678	NA	NA	Negarnaviricota	0.52024645	Polyploviricotina	0.52024645	Bunyaviricetes	0.52024645	NA	NA	Hareavirales	0.5196894	NA	NA	Nairoviridae	0.51815504	NA	NA	Orthonairovirus	0.51787704	NA	NA	Orthonairovirus erveense	0.17187747
ICTVTaxoChallenge_160316	Riboviria	1.0	NA	NA	Orthornavirae	1.0	NA	NA	Negarnaviricota	0.8335071	Polyploviricotina	0.8335071	Insthoviricetes	0.62197864	NA	NA	Articulavirales	0.62197864	NA	NA	Orthomyxoviridae	0.6219786	NA	NA	Deltainfluenzavirus	0.31118688	NA	NA	Deltainfluenzavirus influenzae	0.31118688
ICTVTaxoChallenge_160326	Monodnaviria	0.9999906	NA	NA	Loebvirae	0.9999906	NA	NA	Hofneiviricota	0.9999906	NA	NA	Faserviricetes	0.9999906	NA	NA	Tubulavirales	0.9999906	NA	NA	Inoviridae	0.9999888	NA	NA	Affertcholeramvirus	0.608362	NA	NA	Affertcholeramvirus CTXphi	0.56061685
ICTVTaxoChallenge_160354	Riboviria	1.0	NA	NA	Orthornavirae	0.9999999	NA	NA	Negarnaviricota	0.999788	Polyploviricotina	0.999788	Bunyaviricetes	0.999788	NA	NA	Elliovirales	0.999788	NA	NA	Fimoviridae	0.999788	NA	NA	Emaravirus	0.999788	NA	NA	Emaravirus syringae	0.99976546
ICTVTaxoChallenge_160376	Monodnaviria	0.9323833	NA	NA	Shotokuvirae	0.9323833	NA	NA	Cressdnaviricota	0.9323833	NA	NA	Repensiviricetes	0.9323833	NA	NA	Geplafuvirales	0.9323833	NA	NA	Genomoviridae	0.9323824	NA	NA	Gemykroznavirus	0.93045574	NA	NA	Gemykroznavirus anima1	0.915724
